## Supplementary material for "Revision and annotation of DNA barcode records for marine invertebrates: report of the 8^th^ iBOL conference hackathon": AnnotationFiles: Gastropods1.xlsx (part 2 of 3)

### Sheet: Gastropods1 (continued)
Tree Order	Processid	Sampleid	Phylum	Class	Order	Family	Subfamily	Genus	Species	Subspecies	BIN	Depository	Project Manager	Tags	Curator	Date	Flagged	Remarks
2740	GBML23944-19	AB845743	Mollusca	Gastropoda	Caenogastropoda	Batillariidae		Batillaria	Batillaria flectosiphonata		BOLD:ADR1994	Mined from GenBank, NCBI	Sujeevan Ratnasingham		Marcos Teixeira	2020-03-20
2741	GBML23964-19	AB845763	Mollusca	Gastropoda	Caenogastropoda	Batillariidae		Batillaria	Batillaria flectosiphonata		BOLD:ADR1994	Mined from GenBank, NCBI	Sujeevan Ratnasingham		Marcos Teixeira	2020-03-20
2742	GBML23965-19	AB845764	Mollusca	Gastropoda	Caenogastropoda	Batillariidae		Batillaria	Batillaria flectosiphonata		BOLD:ADR1994	Mined from GenBank, NCBI	Sujeevan Ratnasingham		Marcos Teixeira	2020-03-20
2743	GBML23949-19	AB845748	Mollusca	Gastropoda	Caenogastropoda	Batillariidae		Batillaria	Batillaria flectosiphonata		BOLD:ADR1994	Mined from GenBank, NCBI	Sujeevan Ratnasingham		Marcos Teixeira	2020-03-20
2744	GBML23952-19	AB845751	Mollusca	Gastropoda	Caenogastropoda	Batillariidae		Batillaria	Batillaria flectosiphonata		BOLD:ADR1994	Mined from GenBank, NCBI	Sujeevan Ratnasingham		Marcos Teixeira	2020-03-20
2745	GBML23954-19	AB845753	Mollusca	Gastropoda	Caenogastropoda	Batillariidae		Batillaria	Batillaria flectosiphonata		BOLD:ADR1994	Mined from GenBank, NCBI	Sujeevan Ratnasingham		Marcos Teixeira	2020-03-20
2746	GBML23967-19	AB845766	Mollusca	Gastropoda	Caenogastropoda	Batillariidae		Batillaria	Batillaria flectosiphonata		BOLD:ADR1994	Mined from GenBank, NCBI	Sujeevan Ratnasingham		Marcos Teixeira	2020-03-20
2747	GBML23970-19	AB845769	Mollusca	Gastropoda	Caenogastropoda	Batillariidae		Batillaria	Batillaria flectosiphonata		BOLD:ADR1994	Mined from GenBank, NCBI	Sujeevan Ratnasingham		Marcos Teixeira	2020-03-20
2748	GBML23956-19	AB845755	Mollusca	Gastropoda	Caenogastropoda	Batillariidae		Batillaria	Batillaria flectosiphonata		BOLD:ADR1994	Mined from GenBank, NCBI	Sujeevan Ratnasingham		Marcos Teixeira	2020-03-20
2749	GBML23953-19	AB845752	Mollusca	Gastropoda	Caenogastropoda	Batillariidae		Batillaria	Batillaria flectosiphonata		BOLD:ADR1994	Mined from GenBank, NCBI	Sujeevan Ratnasingham		Marcos Teixeira	2020-03-20
2750	GBML23955-19	AB845754	Mollusca	Gastropoda	Caenogastropoda	Batillariidae		Batillaria	Batillaria flectosiphonata		BOLD:ADR1994	Mined from GenBank, NCBI	Sujeevan Ratnasingham		Marcos Teixeira	2020-03-20
2751	GBML23969-19	AB845768	Mollusca	Gastropoda	Caenogastropoda	Batillariidae		Batillaria	Batillaria flectosiphonata		BOLD:ADR1994	Mined from GenBank, NCBI	Sujeevan Ratnasingham		Marcos Teixeira	2020-03-20
2752	GBML23966-19	AB845765	Mollusca	Gastropoda	Caenogastropoda	Batillariidae		Batillaria	Batillaria flectosiphonata		BOLD:ADR1994	Mined from GenBank, NCBI	Sujeevan Ratnasingham		Marcos Teixeira	2020-03-20
2753	GBML23963-19	AB845762	Mollusca	Gastropoda	Caenogastropoda	Batillariidae		Batillaria	Batillaria flectosiphonata		BOLD:ADR1994	Mined from GenBank, NCBI	Sujeevan Ratnasingham		Marcos Teixeira	2020-03-20
2754	GBML23962-19	AB845761	Mollusca	Gastropoda	Caenogastropoda	Batillariidae		Batillaria	Batillaria flectosiphonata		BOLD:ADR1994	Mined from GenBank, NCBI	Sujeevan Ratnasingham		Marcos Teixeira	2020-03-20
2755	GBML23958-19	AB845757	Mollusca	Gastropoda	Caenogastropoda	Batillariidae		Batillaria	Batillaria flectosiphonata		BOLD:ADR1994	Mined from GenBank, NCBI	Sujeevan Ratnasingham		Marcos Teixeira	2020-03-20
2756	GBML23957-19	AB845756	Mollusca	Gastropoda	Caenogastropoda	Batillariidae		Batillaria	Batillaria flectosiphonata		BOLD:ADR1994	Mined from GenBank, NCBI	Sujeevan Ratnasingham		Marcos Teixeira	2020-03-20
2757	GBML23959-19	AB845758	Mollusca	Gastropoda	Caenogastropoda	Batillariidae		Batillaria	Batillaria flectosiphonata		BOLD:ADR1994	Mined from GenBank, NCBI	Sujeevan Ratnasingham		Marcos Teixeira	2020-03-20
2758	GBML23946-19	AB845745	Mollusca	Gastropoda	Caenogastropoda	Batillariidae		Batillaria	Batillaria flectosiphonata		BOLD:ADR1994	Mined from GenBank, NCBI	Sujeevan Ratnasingham		Marcos Teixeira	2020-03-20
2759	GBML23943-19	AB845742	Mollusca	Gastropoda	Caenogastropoda	Batillariidae		Batillaria	Batillaria flectosiphonata		BOLD:ADR1994	Mined from GenBank, NCBI	Sujeevan Ratnasingham		Marcos Teixeira	2020-03-20
2760	GBML23972-19	AB845771	Mollusca	Gastropoda	Caenogastropoda	Batillariidae		Batillaria	Batillaria flectosiphonata		BOLD:ADR1994	Mined from GenBank, NCBI	Sujeevan Ratnasingham		Marcos Teixeira	2020-03-20
2761	GBML23951-19	AB845750	Mollusca	Gastropoda	Caenogastropoda	Batillariidae		Batillaria	Batillaria flectosiphonata		BOLD:ADR1994	Mined from GenBank, NCBI	Sujeevan Ratnasingham		Marcos Teixeira	2020-03-20
2762	GBMIN4929-12	JF693339	Mollusca	Gastropoda	Caenogastropoda	Batillariidae		Batillaria	Batillaria zonalis		BOLD:AAA7589	Mined from GenBank, NCBI	Sujeevan Ratnasingham		Marcos Teixeira	2020-03-20
2763	QWEAS480-15	cd480	Mollusca	Gastropoda	Caenogastropoda	Batillariidae		Batillaria	Batillaria zonalis		BOLD:AAA7589	Ocean University of China Museum	Shao Sun		Marcos Teixeira	2020-03-20
2764	GBMLS0003-06	AB054367	Mollusca	Gastropoda	Caenogastropoda	Batillariidae		Batillaria	Batillaria zonalis		BOLD:AAA7589	Mined from GenBank, NCBI	Sujeevan Ratnasingham		Marcos Teixeira	2020-03-20
2765	GBMIN4928-12	JF693340	Mollusca	Gastropoda	Caenogastropoda	Batillariidae		Batillaria	Batillaria zonalis		BOLD:AAA7589	Mined from GenBank, NCBI	Sujeevan Ratnasingham		Marcos Teixeira	2020-03-20
2766	QWEAS481-15	cd481	Mollusca	Gastropoda	Caenogastropoda	Batillariidae		Batillaria	Batillaria zonalis		BOLD:AAA7589	Ocean University of China Museum	Shao Sun		Marcos Teixeira	2020-03-20
2767	GBMIN4936-12	JF693362	Mollusca	Gastropoda	Caenogastropoda	Cerithiidae		Rhinoclavis	Rhinoclavis sinensis		BOLD:AAA7590	Mined from GenBank, NCBI	Sujeevan Ratnasingham		Marcos Teixeira	2020-03-20
2768	QWEAS479-15	cd479	Mollusca	Gastropoda	Caenogastropoda	Cerithiidae		Rhinoclavis	Rhinoclavis sinensis		BOLD:AAA7590	Ocean University of China Museum	Shao Sun		Marcos Teixeira	2020-03-20
2769	GBMIN4937-12	JF693360	Mollusca	Gastropoda	Caenogastropoda	Cerithiidae		Rhinoclavis	Rhinoclavis sinensis		BOLD:AAA7590	Mined from GenBank, NCBI	Sujeevan Ratnasingham		Marcos Teixeira	2020-03-20
2770	QWEAS477-15	cd477	Mollusca	Gastropoda	Caenogastropoda	Cerithiidae		Rhinoclavis	Rhinoclavis sinensis		BOLD:AAA7590	Ocean University of China Museum	Shao Sun		Marcos Teixeira	2020-03-20
2771	GBMIN4940-12	JF693361	Mollusca	Gastropoda	Caenogastropoda	Cerithiidae		Rhinoclavis	Rhinoclavis sinensis		BOLD:AAA7590	Mined from GenBank, NCBI	Sujeevan Ratnasingham		Marcos Teixeira	2020-03-20
2772	QWEAS478-15	cd478	Mollusca	Gastropoda	Caenogastropoda	Cerithiidae		Rhinoclavis	Rhinoclavis sinensis		BOLD:AAA7590	Ocean University of China Museum	Shao Sun		Marcos Teixeira	2020-03-20
2773	GBMLG16534-13	KC669662	Mollusca	Gastropoda	Caenogastropoda	Cerithiidae		Zeacumantus	Zeacumantus subcarinatus		BOLD:ACH9421	Mined from GenBank, NCBI	Sujeevan Ratnasingham	AMBIG	Marcos Teixeira	2020-03-20		Different BIN might be a result of bad trace files. Very low genetic divergence
2774	GBMLG9452-13	GQ868067	Mollusca	Gastropoda	Caenogastropoda	Cerithiidae		Zeacumantus	Zeacumantus subcarinatus		BOLD:AAJ9225	Mined from GenBank, NCBI	Sujeevan Ratnasingham	AMBIG	Marcos Teixeira	2020-03-20		One species, two BINs.
2775	GBMLG9446-13	GQ868073	Mollusca	Gastropoda	Caenogastropoda	Cerithiidae		Zeacumantus	Zeacumantus subcarinatus		BOLD:AAJ9225	Mined from GenBank, NCBI	Sujeevan Ratnasingham	AMBIG	Marcos Teixeira	2020-03-20		One species, two BINs.
2776	GBMLG9447-13	GQ868072	Mollusca	Gastropoda	Caenogastropoda	Cerithiidae		Zeacumantus	Zeacumantus subcarinatus		BOLD:AAJ9225	Mined from GenBank, NCBI	Sujeevan Ratnasingham	AMBIG	Marcos Teixeira	2020-03-20		One species, two BINs.
2777	GBMLG9448-13	GQ868071	Mollusca	Gastropoda	Caenogastropoda	Cerithiidae		Zeacumantus	Zeacumantus subcarinatus		BOLD:AAJ9225	Mined from GenBank, NCBI	Sujeevan Ratnasingham	AMBIG	Marcos Teixeira	2020-03-20		One species, two BINs.
2778	GBMLG9445-13	GQ868074	Mollusca	Gastropoda	Caenogastropoda	Cerithiidae		Zeacumantus	Zeacumantus subcarinatus		BOLD:AAJ9225	Mined from GenBank, NCBI	Sujeevan Ratnasingham	AMBIG	Marcos Teixeira	2020-03-20		One species, two BINs.
2779	GBMLS1387-06	AY296834	Mollusca	Gastropoda	Caenogastropoda	Cerithiidae		Zeacumantus	Zeacumantus subcarinatus		BOLD:AAJ9225	Mined from GenBank, NCBI	Sujeevan Ratnasingham	AMBIG	Marcos Teixeira	2020-03-20		One species, two BINs.
2780	GBMLG9450-13	GQ868069	Mollusca	Gastropoda	Caenogastropoda	Cerithiidae		Zeacumantus	Zeacumantus subcarinatus		BOLD:AAJ9225	Mined from GenBank, NCBI	Sujeevan Ratnasingham	AMBIG	Marcos Teixeira	2020-03-20		One species, two BINs.
2781	GBMLG9451-13	GQ868068	Mollusca	Gastropoda	Caenogastropoda	Cerithiidae		Zeacumantus	Zeacumantus subcarinatus		BOLD:AAJ9225	Mined from GenBank, NCBI	Sujeevan Ratnasingham	AMBIG	Marcos Teixeira	2020-03-20		One species, two BINs.
2782	GBMLG16565-13	KC669631	Mollusca	Gastropoda	Caenogastropoda	Cerithiidae		Zeacumantus	Zeacumantus subcarinatus		BOLD:AAJ9225	Mined from GenBank, NCBI	Sujeevan Ratnasingham	AMBIG	Marcos Teixeira	2020-03-20		One species, two BINs.
2783	GBMLG9441-13	GQ868078	Mollusca	Gastropoda	Caenogastropoda	Cerithiidae		Zeacumantus	Zeacumantus subcarinatus		BOLD:AAJ9225	Mined from GenBank, NCBI	Sujeevan Ratnasingham	AMBIG	Marcos Teixeira	2020-03-20		One species, two BINs.
2784	GBMLG9449-13	GQ868070	Mollusca	Gastropoda	Caenogastropoda	Cerithiidae		Zeacumantus	Zeacumantus subcarinatus		BOLD:AAJ9225	Mined from GenBank, NCBI	Sujeevan Ratnasingham	AMBIG	Marcos Teixeira	2020-03-20		One species, two BINs.
2785	GBMLG16556-13	KC669640	Mollusca	Gastropoda	Caenogastropoda	Cerithiidae		Zeacumantus	Zeacumantus subcarinatus		BOLD:AAJ9225	Mined from GenBank, NCBI	Sujeevan Ratnasingham	AMBIG	Marcos Teixeira	2020-03-20		One species, two BINs.
2786	GBMLG16559-13	KC669637	Mollusca	Gastropoda	Caenogastropoda	Cerithiidae		Zeacumantus	Zeacumantus subcarinatus		BOLD:AAJ9225	Mined from GenBank, NCBI	Sujeevan Ratnasingham	AMBIG	Marcos Teixeira	2020-03-20		One species, two BINs.
2787	GBMLG16557-13	KC669639	Mollusca	Gastropoda	Caenogastropoda	Cerithiidae		Zeacumantus	Zeacumantus subcarinatus		BOLD:AAJ9225	Mined from GenBank, NCBI	Sujeevan Ratnasingham	AMBIG	Marcos Teixeira	2020-03-20		One species, two BINs.
2788	GBMLG9453-13	GQ868066	Mollusca	Gastropoda	Caenogastropoda	Cerithiidae		Zeacumantus	Zeacumantus subcarinatus		BOLD:AAJ9225	Mined from GenBank, NCBI	Sujeevan Ratnasingham	AMBIG	Marcos Teixeira	2020-03-20		One species, two BINs.
2789	GBMLG16558-13	KC669638	Mollusca	Gastropoda	Caenogastropoda	Cerithiidae		Zeacumantus	Zeacumantus subcarinatus		BOLD:AAJ9225	Mined from GenBank, NCBI	Sujeevan Ratnasingham	AMBIG	Marcos Teixeira	2020-03-20		One species, two BINs.
2790	GBMLG16554-13	KC669642	Mollusca	Gastropoda	Caenogastropoda	Cerithiidae		Zeacumantus	Zeacumantus subcarinatus		BOLD:AAJ9225	Mined from GenBank, NCBI	Sujeevan Ratnasingham	AMBIG	Marcos Teixeira	2020-03-20		One species, two BINs.
2791	GBMLG16564-13	KC669632	Mollusca	Gastropoda	Caenogastropoda	Cerithiidae		Zeacumantus	Zeacumantus subcarinatus		BOLD:AAJ9225	Mined from GenBank, NCBI	Sujeevan Ratnasingham	AMBIG	Marcos Teixeira	2020-03-20		One species, two BINs.
2792	GBMLG16552-13	KC669644	Mollusca	Gastropoda	Caenogastropoda	Cerithiidae		Zeacumantus	Zeacumantus subcarinatus		BOLD:AAJ9225	Mined from GenBank, NCBI	Sujeevan Ratnasingham	AMBIG	Marcos Teixeira	2020-03-20		One species, two BINs.
2793	GBMLG9442-13	GQ868077	Mollusca	Gastropoda	Caenogastropoda	Cerithiidae		Zeacumantus	Zeacumantus subcarinatus		BOLD:AAJ9225	Mined from GenBank, NCBI	Sujeevan Ratnasingham	AMBIG	Marcos Teixeira	2020-03-20		One species, two BINs.
2794	GBMLG16563-13	KC669633	Mollusca	Gastropoda	Caenogastropoda	Cerithiidae		Zeacumantus	Zeacumantus subcarinatus		BOLD:AAJ9225	Mined from GenBank, NCBI	Sujeevan Ratnasingham	AMBIG	Marcos Teixeira	2020-03-20		One species, two BINs.
2795	GBMLG16555-13	KC669641	Mollusca	Gastropoda	Caenogastropoda	Cerithiidae		Zeacumantus	Zeacumantus subcarinatus		BOLD:AAJ9225	Mined from GenBank, NCBI	Sujeevan Ratnasingham	AMBIG	Marcos Teixeira	2020-03-20		One species, two BINs.
2796	GBMLG9443-13	GQ868076	Mollusca	Gastropoda	Caenogastropoda	Cerithiidae		Zeacumantus	Zeacumantus subcarinatus		BOLD:AAJ9225	Mined from GenBank, NCBI	Sujeevan Ratnasingham	AMBIG	Marcos Teixeira	2020-03-20		One species, two BINs.
2797	GBMLG9444-13	GQ868075	Mollusca	Gastropoda	Caenogastropoda	Cerithiidae		Zeacumantus	Zeacumantus subcarinatus		BOLD:AAJ9225	Mined from GenBank, NCBI	Sujeevan Ratnasingham	AMBIG	Marcos Teixeira	2020-03-20		One species, two BINs.
2798	GBMLG16553-13	KC669643	Mollusca	Gastropoda	Caenogastropoda	Cerithiidae		Zeacumantus	Zeacumantus subcarinatus		BOLD:AAJ9225	Mined from GenBank, NCBI	Sujeevan Ratnasingham	AMBIG	Marcos Teixeira	2020-03-20		One species, two BINs.
2799	GBMLG16551-13	KC669645	Mollusca	Gastropoda	Caenogastropoda	Cerithiidae		Zeacumantus	Zeacumantus subcarinatus		BOLD:AAJ9225	Mined from GenBank, NCBI	Sujeevan Ratnasingham	AMBIG	Marcos Teixeira	2020-03-20		One species, two BINs.
2800	GBMLG16542-13	KC669654	Mollusca	Gastropoda	Caenogastropoda	Cerithiidae		Zeacumantus	Zeacumantus subcarinatus		BOLD:AAJ9225	Mined from GenBank, NCBI	Sujeevan Ratnasingham	AMBIG	Marcos Teixeira	2020-03-20		One species, two BINs.
2801	GBMLG16548-13	KC669648	Mollusca	Gastropoda	Caenogastropoda	Cerithiidae		Zeacumantus	Zeacumantus subcarinatus		BOLD:AAJ9225	Mined from GenBank, NCBI	Sujeevan Ratnasingham	AMBIG	Marcos Teixeira	2020-03-20		One species, two BINs.
2802	GBMLG16538-13	KC669658	Mollusca	Gastropoda	Caenogastropoda	Cerithiidae		Zeacumantus	Zeacumantus subcarinatus		BOLD:AAJ9225	Mined from GenBank, NCBI	Sujeevan Ratnasingham	AMBIG	Marcos Teixeira	2020-03-20		One species, two BINs.
2803	GBMLG16566-13	KC669630	Mollusca	Gastropoda	Caenogastropoda	Cerithiidae		Zeacumantus	Zeacumantus subcarinatus		BOLD:AAJ9225	Mined from GenBank, NCBI	Sujeevan Ratnasingham	AMBIG	Marcos Teixeira	2020-03-20		One species, two BINs.
2804	GBMLG16535-13	KC669661	Mollusca	Gastropoda	Caenogastropoda	Cerithiidae		Zeacumantus	Zeacumantus subcarinatus		BOLD:AAJ9225	Mined from GenBank, NCBI	Sujeevan Ratnasingham	AMBIG	Marcos Teixeira	2020-03-20		One species, two BINs.
2805	GBMLG16550-13	KC669646	Mollusca	Gastropoda	Caenogastropoda	Cerithiidae		Zeacumantus	Zeacumantus subcarinatus		BOLD:AAJ9225	Mined from GenBank, NCBI	Sujeevan Ratnasingham	AMBIG	Marcos Teixeira	2020-03-20		One species, two BINs.
2806	GBMLG16545-13	KC669651	Mollusca	Gastropoda	Caenogastropoda	Cerithiidae		Zeacumantus	Zeacumantus subcarinatus		BOLD:AAJ9225	Mined from GenBank, NCBI	Sujeevan Ratnasingham	AMBIG	Marcos Teixeira	2020-03-20		One species, two BINs.
2807	GBMLG16539-13	KC669657	Mollusca	Gastropoda	Caenogastropoda	Cerithiidae		Zeacumantus	Zeacumantus subcarinatus		BOLD:AAJ9225	Mined from GenBank, NCBI	Sujeevan Ratnasingham	AMBIG	Marcos Teixeira	2020-03-20		One species, two BINs.
2808	GBMLG16562-13	KC669634	Mollusca	Gastropoda	Caenogastropoda	Cerithiidae		Zeacumantus	Zeacumantus subcarinatus		BOLD:AAJ9225	Mined from GenBank, NCBI	Sujeevan Ratnasingham	AMBIG	Marcos Teixeira	2020-03-20		One species, two BINs.
2809	GBMLG16546-13	KC669650	Mollusca	Gastropoda	Caenogastropoda	Cerithiidae		Zeacumantus	Zeacumantus subcarinatus		BOLD:AAJ9225	Mined from GenBank, NCBI	Sujeevan Ratnasingham	AMBIG	Marcos Teixeira	2020-03-20		One species, two BINs.
2810	GBMLG16541-13	KC669655	Mollusca	Gastropoda	Caenogastropoda	Cerithiidae		Zeacumantus	Zeacumantus subcarinatus		BOLD:AAJ9225	Mined from GenBank, NCBI	Sujeevan Ratnasingham	AMBIG	Marcos Teixeira	2020-03-20		One species, two BINs.
2811	GBMLG16543-13	KC669653	Mollusca	Gastropoda	Caenogastropoda	Cerithiidae		Zeacumantus	Zeacumantus subcarinatus		BOLD:AAJ9225	Mined from GenBank, NCBI	Sujeevan Ratnasingham	AMBIG	Marcos Teixeira	2020-03-20		One species, two BINs.
2812	GBMLG16540-13	KC669656	Mollusca	Gastropoda	Caenogastropoda	Cerithiidae		Zeacumantus	Zeacumantus subcarinatus		BOLD:AAJ9225	Mined from GenBank, NCBI	Sujeevan Ratnasingham	AMBIG	Marcos Teixeira	2020-03-20		One species, two BINs.
2813	GBMLG16537-13	KC669659	Mollusca	Gastropoda	Caenogastropoda	Cerithiidae		Zeacumantus	Zeacumantus subcarinatus		BOLD:AAJ9225	Mined from GenBank, NCBI	Sujeevan Ratnasingham	AMBIG	Marcos Teixeira	2020-03-20		One species, two BINs.
2814	GBMLG16561-13	KC669635	Mollusca	Gastropoda	Caenogastropoda	Cerithiidae		Zeacumantus	Zeacumantus subcarinatus		BOLD:AAJ9225	Mined from GenBank, NCBI	Sujeevan Ratnasingham	AMBIG	Marcos Teixeira	2020-03-20		One species, two BINs.
2815	GBMLG16544-13	KC669652	Mollusca	Gastropoda	Caenogastropoda	Cerithiidae		Zeacumantus	Zeacumantus subcarinatus		BOLD:AAJ9225	Mined from GenBank, NCBI	Sujeevan Ratnasingham	AMBIG	Marcos Teixeira	2020-03-20		One species, two BINs.
2816	GBMLG16567-13	KC669629	Mollusca	Gastropoda	Caenogastropoda	Cerithiidae		Zeacumantus	Zeacumantus subcarinatus		BOLD:AAJ9225	Mined from GenBank, NCBI	Sujeevan Ratnasingham	AMBIG	Marcos Teixeira	2020-03-20		One species, two BINs.
2817	GBMLG16536-13	KC669660	Mollusca	Gastropoda	Caenogastropoda	Cerithiidae		Zeacumantus	Zeacumantus subcarinatus		BOLD:AAJ9225	Mined from GenBank, NCBI	Sujeevan Ratnasingham	AMBIG	Marcos Teixeira	2020-03-20		One species, two BINs.
2818	GBMLG16549-13	KC669647	Mollusca	Gastropoda	Caenogastropoda	Cerithiidae		Zeacumantus	Zeacumantus subcarinatus		BOLD:AAJ9225	Mined from GenBank, NCBI	Sujeevan Ratnasingham	AMBIG	Marcos Teixeira	2020-03-20		One species, two BINs.
2819	GBMLG16547-13	KC669649	Mollusca	Gastropoda	Caenogastropoda	Cerithiidae		Zeacumantus	Zeacumantus subcarinatus		BOLD:AAJ9225	Mined from GenBank, NCBI	Sujeevan Ratnasingham	AMBIG	Marcos Teixeira	2020-03-20		One species, two BINs.
2820	GBMLG16560-13	KC669636	Mollusca	Gastropoda	Caenogastropoda	Cerithiidae		Zeacumantus	Zeacumantus subcarinatus		BOLD:AAJ9225	Mined from GenBank, NCBI	Sujeevan Ratnasingham	AMBIG	Marcos Teixeira	2020-03-20		One species, two BINs.
2821	GBMLG16525-13	KC669671	Mollusca	Gastropoda	Caenogastropoda	Cerithiidae		Zeacumantus	Zeacumantus lutulentus		BOLD:ACH5428	Mined from GenBank, NCBI	Sujeevan Ratnasingham		Marcos Teixeira	2020-03-20
2822	GBMLG16527-13	KC669669	Mollusca	Gastropoda	Caenogastropoda	Cerithiidae		Zeacumantus	Zeacumantus lutulentus		BOLD:ACH5428	Mined from GenBank, NCBI	Sujeevan Ratnasingham		Marcos Teixeira	2020-03-20
2823	GBMLG16512-13	KC669684	Mollusca	Gastropoda	Caenogastropoda	Cerithiidae		Zeacumantus	Zeacumantus lutulentus		BOLD:ACH5428	Mined from GenBank, NCBI	Sujeevan Ratnasingham		Marcos Teixeira	2020-03-20
2824	GBMLG16531-13	KC669665	Mollusca	Gastropoda	Caenogastropoda	Cerithiidae		Zeacumantus	Zeacumantus lutulentus		BOLD:ACH5428	Mined from GenBank, NCBI	Sujeevan Ratnasingham		Marcos Teixeira	2020-03-20
2825	GBMLG16532-13	KC669664	Mollusca	Gastropoda	Caenogastropoda	Cerithiidae		Zeacumantus	Zeacumantus lutulentus		BOLD:ACH5428	Mined from GenBank, NCBI	Sujeevan Ratnasingham		Marcos Teixeira	2020-03-20
2826	GBMLG16530-13	KC669666	Mollusca	Gastropoda	Caenogastropoda	Cerithiidae		Zeacumantus	Zeacumantus lutulentus		BOLD:ACH5428	Mined from GenBank, NCBI	Sujeevan Ratnasingham		Marcos Teixeira	2020-03-20
2827	GBMLG16511-13	KC669685	Mollusca	Gastropoda	Caenogastropoda	Cerithiidae		Zeacumantus	Zeacumantus lutulentus		BOLD:ACH5428	Mined from GenBank, NCBI	Sujeevan Ratnasingham		Marcos Teixeira	2020-03-20
2828	GBMLG16526-13	KC669670	Mollusca	Gastropoda	Caenogastropoda	Cerithiidae		Zeacumantus	Zeacumantus lutulentus		BOLD:ACH5428	Mined from GenBank, NCBI	Sujeevan Ratnasingham		Marcos Teixeira	2020-03-20
2829	GBMLG16524-13	KC669672	Mollusca	Gastropoda	Caenogastropoda	Cerithiidae		Zeacumantus	Zeacumantus lutulentus		BOLD:ACH5428	Mined from GenBank, NCBI	Sujeevan Ratnasingham		Marcos Teixeira	2020-03-20
2830	GBMLG16515-13	KC669681	Mollusca	Gastropoda	Caenogastropoda	Cerithiidae		Zeacumantus	Zeacumantus lutulentus		BOLD:ACH5428	Mined from GenBank, NCBI	Sujeevan Ratnasingham		Marcos Teixeira	2020-03-20
2831	GBMLG16509-13	KC669687	Mollusca	Gastropoda	Caenogastropoda	Cerithiidae		Zeacumantus	Zeacumantus lutulentus		BOLD:ACH5428	Mined from GenBank, NCBI	Sujeevan Ratnasingham		Marcos Teixeira	2020-03-20
2832	GBMLG16521-13	KC669675	Mollusca	Gastropoda	Caenogastropoda	Cerithiidae		Zeacumantus	Zeacumantus lutulentus		BOLD:ACH5428	Mined from GenBank, NCBI	Sujeevan Ratnasingham		Marcos Teixeira	2020-03-20
2833	GBMLG16513-13	KC669683	Mollusca	Gastropoda	Caenogastropoda	Cerithiidae		Zeacumantus	Zeacumantus lutulentus		BOLD:ACH5428	Mined from GenBank, NCBI	Sujeevan Ratnasingham		Marcos Teixeira	2020-03-20
2834	GBMLG16518-13	KC669678	Mollusca	Gastropoda	Caenogastropoda	Cerithiidae		Zeacumantus	Zeacumantus lutulentus		BOLD:ACH5428	Mined from GenBank, NCBI	Sujeevan Ratnasingham		Marcos Teixeira	2020-03-20
2835	GBMLG16522-13	KC669674	Mollusca	Gastropoda	Caenogastropoda	Cerithiidae		Zeacumantus	Zeacumantus lutulentus		BOLD:ACH5428	Mined from GenBank, NCBI	Sujeevan Ratnasingham		Marcos Teixeira	2020-03-20
2836	GBMLG16523-13	KC669673	Mollusca	Gastropoda	Caenogastropoda	Cerithiidae		Zeacumantus	Zeacumantus lutulentus		BOLD:ACH5428	Mined from GenBank, NCBI	Sujeevan Ratnasingham		Marcos Teixeira	2020-03-20
2837	GBMLG16510-13	KC669686	Mollusca	Gastropoda	Caenogastropoda	Cerithiidae		Zeacumantus	Zeacumantus lutulentus		BOLD:ACH5428	Mined from GenBank, NCBI	Sujeevan Ratnasingham		Marcos Teixeira	2020-03-20
2838	GBMLG16516-13	KC669680	Mollusca	Gastropoda	Caenogastropoda	Cerithiidae		Zeacumantus	Zeacumantus lutulentus		BOLD:ACH5428	Mined from GenBank, NCBI	Sujeevan Ratnasingham		Marcos Teixeira	2020-03-20
2839	GBMLG16514-13	KC669682	Mollusca	Gastropoda	Caenogastropoda	Cerithiidae		Zeacumantus	Zeacumantus lutulentus		BOLD:ACH5428	Mined from GenBank, NCBI	Sujeevan Ratnasingham		Marcos Teixeira	2020-03-20
2840	GBMLG16519-13	KC669677	Mollusca	Gastropoda	Caenogastropoda	Cerithiidae		Zeacumantus	Zeacumantus lutulentus		BOLD:ACH5428	Mined from GenBank, NCBI	Sujeevan Ratnasingham		Marcos Teixeira	2020-03-20
2841	GBMLG16520-13	KC669676	Mollusca	Gastropoda	Caenogastropoda	Cerithiidae		Zeacumantus	Zeacumantus lutulentus		BOLD:ACH5428	Mined from GenBank, NCBI	Sujeevan Ratnasingham		Marcos Teixeira	2020-03-20
2842	GBMLG16528-13	KC669668	Mollusca	Gastropoda	Caenogastropoda	Cerithiidae		Zeacumantus	Zeacumantus lutulentus		BOLD:ACH5428	Mined from GenBank, NCBI	Sujeevan Ratnasingham		Marcos Teixeira	2020-03-20
2843	GBMLG16529-13	KC669667	Mollusca	Gastropoda	Caenogastropoda	Cerithiidae		Zeacumantus	Zeacumantus lutulentus		BOLD:ACH5428	Mined from GenBank, NCBI	Sujeevan Ratnasingham		Marcos Teixeira	2020-03-20
2844	GBMLG16533-13	KC669663	Mollusca	Gastropoda	Caenogastropoda	Cerithiidae		Zeacumantus	Zeacumantus lutulentus		BOLD:ACH5428	Mined from GenBank, NCBI	Sujeevan Ratnasingham		Marcos Teixeira	2020-03-20
2845	GBMLG16517-13	KC669679	Mollusca	Gastropoda	Caenogastropoda	Cerithiidae		Zeacumantus	Zeacumantus lutulentus		BOLD:ACH5428	Mined from GenBank, NCBI	Sujeevan Ratnasingham		Marcos Teixeira	2020-03-20
2846	SERCI397-14	SERCINVERT0397	Mollusca	Gastropoda	Caenogastropoda	Cerithiidae	Bittiinae	Bittiolum	Bittiolum varium		BOLD:ACO2934	Smithsonian Institution National Museum of Natural History	Robert Aguilar		Marcos Teixeira	2020-03-23		Discordant BIN due to private specimens being identified at a different genus
2847	SERCI398-14	SERCINVERT0398	Mollusca	Gastropoda	Caenogastropoda	Cerithiidae	Bittiinae	Bittiolum	Bittiolum varium		BOLD:ACO2934	Smithsonian Institution National Museum of Natural History	Robert Aguilar		Marcos Teixeira	2020-03-23		Discordant BIN due to private specimens being identified at a different genus
2848	SERCI395-14	SERCINVERT0395	Mollusca	Gastropoda	Caenogastropoda	Cerithiidae	Bittiinae	Bittiolum	Bittiolum varium		BOLD:ACO2934	Smithsonian Institution National Museum of Natural History	Robert Aguilar		Marcos Teixeira	2020-03-23		Discordant BIN due to private specimens being identified at a different genus
2849	GBML31284-19	MH253703	Mollusca	Gastropoda	Caenogastropoda	Cerithiidae		Bittium	Bittium reticulatum		BOLD:ADR7487	Mined from GenBank, NCBI	Sujeevan Ratnasingham		Marcos Teixeira	2020-03-23
2850	MBMIB032-06	MBIO3389.1	Mollusca	Gastropoda	Caenogastropoda	Cerithiidae		Rhinoclavis	Rhinoclavis sinensis		BOLD:AAY0374		Christopher Meyer	COMPLEX	Marcos Teixeira	2020-03-23		R. sinensis appears on two different BINs. More sequences are needed to confirm a possible species complex or if it's a simple misidentification
2851	GBMIN4939-12	JF693417	Mollusca	Gastropoda	Caenogastropoda	Cerithiidae		Rhinoclavis	Rhinoclavis sinensis		BOLD:ACB7373	Mined from GenBank, NCBI	Sujeevan Ratnasingham	COMPLEX	Marcos Teixeira	2020-03-23		R. sinensis appears on two different BINs. More sequences are needed to confirm a possible species complex or if it's a simple misidentification
2852	GBMIN4938-12	JF693419	Mollusca	Gastropoda	Caenogastropoda	Cerithiidae		Rhinoclavis	Rhinoclavis sinensis		BOLD:ACB7373	Mined from GenBank, NCBI	Sujeevan Ratnasingham	COMPLEX	Marcos Teixeira	2020-03-23		R. sinensis appears on two different BINs. More sequences are needed to confirm a possible species complex or if it's a simple misidentification
2853	GBMIN4935-12	JF693418	Mollusca	Gastropoda	Caenogastropoda	Cerithiidae		Rhinoclavis	Rhinoclavis sinensis		BOLD:ACB7373	Mined from GenBank, NCBI	Sujeevan Ratnasingham	COMPLEX	Marcos Teixeira	2020-03-23		R. sinensis appears on two different BINs. More sequences are needed to confirm a possible species complex or if it's a simple misidentification
2854	GBML29518-19	MH338532	Mollusca	Gastropoda							BOLD:ACX1734	Mined from GenBank, NCBI	Sujeevan Ratnasingham		Marcos Teixeira	2020-03-23
2855	ANGEN408-17	NBMC-27	Mollusca	Gastropoda	Caenogastropoda	Cerithiidae	Certhiinae	Cerithium	Cerithium caeruleum		BOLD:ADI3539	Gujarat Biodiversity Gene Bank	Snehal Bagatharia		Marcos Teixeira	2020-03-23
2856	GBMLS3490-08	AM932755	Mollusca	Gastropoda	Caenogastropoda	Cerithiidae	Certhiinae	Cerithium	Cerithium nodulosum		BOLD:AAK0226	Mined from GenBank, NCBI	Sujeevan Ratnasingham		Marcos Teixeira	2020-03-23
2857	CERIT004-10	MNHN-IM-2007-31650	Mollusca	Gastropoda	Caenogastropoda	Cerithiidae					BOLD:AAK0226	Museum National d Histoire Naturelle, Paris	Nicolas Puillandre		Marcos Teixeira	2020-03-23
2858	GBMLS3491-08	AM932754	Mollusca	Gastropoda	Caenogastropoda	Cerithiidae	Certhiinae	Cerithium	Cerithium coralium		BOLD:AAW4361	Mined from GenBank, NCBI	Sujeevan Ratnasingham		Marcos Teixeira	2020-03-23
2859	GBMLS3489-08	AM932756	Mollusca	Gastropoda	Caenogastropoda	Cerithiidae	Certhiinae	Cerithium	Cerithium echinatum		BOLD:AAW4362	Mined from GenBank, NCBI	Sujeevan Ratnasingham		Marcos Teixeira	2020-03-23
2860	GBMIN4932-12	HQ659994	Mollusca	Gastropoda	Caenogastropoda	Cerithiidae		Clypeomorus	Clypeomorus brevis		BOLD:ACB8558	Mined from GenBank, NCBI	Sujeevan Ratnasingham		Marcos Teixeira	2020-03-23
2861	GBMIN4930-12	JF693364	Mollusca	Gastropoda	Caenogastropoda	Cerithiidae	Certhiinae	Cerithium	Cerithium traillii		BOLD:ACB7348	Mined from GenBank, NCBI	Sujeevan Ratnasingham		Marcos Teixeira	2020-03-23
2862	QWEAS490-15	cd490	Mollusca	Gastropoda	Caenogastropoda	Cerithiidae	Certhiinae	Cerithium	Cerithium traillii		BOLD:ACB7348	Ocean University of China Museum	Shao Sun		Marcos Teixeira	2020-03-23
2863	GBMIN4931-12	JF693363	Mollusca	Gastropoda	Caenogastropoda	Cerithiidae	Certhiinae	Cerithium	Cerithium traillii		BOLD:ACB7348	Mined from GenBank, NCBI	Sujeevan Ratnasingham		Marcos Teixeira	2020-03-23
2864	QWEAS491-15	cd491	Mollusca	Gastropoda	Caenogastropoda	Cerithiidae	Certhiinae	Cerithium	Cerithium traillii		BOLD:ACB7348	Ocean University of China Museum	Shao Sun		Marcos Teixeira	2020-03-23
2865	GBMLS2558-06	L78907	Mollusca	Gastropoda	Caenogastropoda	Cerithiidae	Certhiinae	Cerithium	Cerithium atratum		BOLD:AAK0265	Mined from GenBank, NCBI	Sujeevan Ratnasingham		Marcos Teixeira	2020-03-23
2866	GBML26088-19	KT149309	Mollusca	Gastropoda	Mesogastropoda	Planaxidae		Planaxis	Planaxis sulcatus		BOLD:ADR8773	Mined from GenBank, NCBI	Sujeevan Ratnasingham	COMPLEX	Marcos Teixeira	2020-03-23		P. sulcatus appears on two different BINs. More sequences are needed to confirm a possible species complex or if it's a simple misidentification
2867	GBMIN4942-12	JF693414	Mollusca	Gastropoda	Mesogastropoda	Planaxidae		Planaxis	Planaxis sulcatus		BOLD:AAO8512	Mined from GenBank, NCBI	Sujeevan Ratnasingham	COMPLEX	Marcos Teixeira	2020-03-23		P. sulcatus appears on two different BINs. More sequences are needed to confirm a possible species complex or if it's a simple misidentification
2868	QWEAS470-15	cd470	Mollusca	Gastropoda	Mesogastropoda	Planaxidae		Planaxis	Planaxis sulcatus		BOLD:AAO8512	Ocean University of China Museum	Shao Sun	COMPLEX	Marcos Teixeira	2020-03-23		P. sulcatus appears on two different BINs. More sequences are needed to confirm a possible species complex or if it's a simple misidentification
2869	GBMIN4944-12	JF693415	Mollusca	Gastropoda	Mesogastropoda	Planaxidae		Planaxis	Planaxis sulcatus		BOLD:AAO8512	Mined from GenBank, NCBI	Sujeevan Ratnasingham	COMPLEX	Marcos Teixeira	2020-03-23		P. sulcatus appears on two different BINs. More sequences are needed to confirm a possible species complex or if it's a simple misidentification
2870	QWEAS473-15	cd473	Mollusca	Gastropoda	Mesogastropoda	Planaxidae		Planaxis	Planaxis sulcatus		BOLD:AAO8512	Ocean University of China Museum	Shao Sun	COMPLEX	Marcos Teixeira	2020-03-23		P. sulcatus appears on two different BINs. More sequences are needed to confirm a possible species complex or if it's a simple misidentification
2871	GBMIN4941-12	JF693416	Mollusca	Gastropoda	Mesogastropoda	Planaxidae		Planaxis	Planaxis sulcatus		BOLD:AAO8512	Mined from GenBank, NCBI	Sujeevan Ratnasingham	COMPLEX	Marcos Teixeira	2020-03-23		P. sulcatus appears on two different BINs. More sequences are needed to confirm a possible species complex or if it's a simple misidentification
2872	QWEAS468-15	cd468	Mollusca	Gastropoda	Mesogastropoda	Planaxidae		Planaxis	Planaxis sulcatus		BOLD:AAO8512	Ocean University of China Museum	Shao Sun	COMPLEX	Marcos Teixeira	2020-03-23		P. sulcatus appears on two different BINs. More sequences are needed to confirm a possible species complex or if it's a simple misidentification
2873	GBMIN4945-12	JF693413	Mollusca	Gastropoda	Mesogastropoda	Planaxidae		Planaxis	Planaxis sulcatus		BOLD:AAO8512	Mined from GenBank, NCBI	Sujeevan Ratnasingham	COMPLEX	Marcos Teixeira	2020-03-23		P. sulcatus appears on two different BINs. More sequences are needed to confirm a possible species complex or if it's a simple misidentification
2874	CERIT009-10	MNHN-IM-2007-32466	Mollusca	Gastropoda	Mesogastropoda	Planaxidae					BOLD:AAO8512	Museum National d Histoire Naturelle, Paris	Nicolas Puillandre	COMPLEX	Marcos Teixeira	2020-03-23		P. sulcatus appears on two different BINs. More sequences are needed to confirm a possible species complex or if it's a simple misidentification
2875	GBMIN4943-12	JF693412	Mollusca	Gastropoda	Mesogastropoda	Planaxidae		Planaxis	Planaxis sulcatus		BOLD:AAO8512	Mined from GenBank, NCBI	Sujeevan Ratnasingham	COMPLEX	Marcos Teixeira	2020-03-23		P. sulcatus appears on two different BINs. More sequences are needed to confirm a possible species complex or if it's a simple misidentification
2876	QWEAS471-15	cd471	Mollusca	Gastropoda	Mesogastropoda	Planaxidae		Planaxis	Planaxis sulcatus		BOLD:AAO8512	Ocean University of China Museum	Shao Sun	COMPLEX	Marcos Teixeira	2020-03-23		P. sulcatus appears on two different BINs. More sequences are needed to confirm a possible species complex or if it's a simple misidentification
2877	GBMIN4946-12	JF693411	Mollusca	Gastropoda	Mesogastropoda	Planaxidae		Planaxis	Planaxis sulcatus		BOLD:AAO8512	Mined from GenBank, NCBI	Sujeevan Ratnasingham	COMPLEX	Marcos Teixeira	2020-03-23		P. sulcatus appears on two different BINs. More sequences are needed to confirm a possible species complex or if it's a simple misidentification
2878	QWEAS469-15	cd469	Mollusca	Gastropoda	Mesogastropoda	Planaxidae		Planaxis	Planaxis sulcatus		BOLD:AAO8512	Ocean University of China Museum	Shao Sun	COMPLEX	Marcos Teixeira	2020-03-23		P. sulcatus appears on two different BINs. More sequences are needed to confirm a possible species complex or if it's a simple misidentification
2879	FPMAR247-08	BFLA-278	Mollusca	Gastropoda	Neotaenioglossa	Litiopidae		Litiopa	Litiopa melanostoma		BOLD:AAJ2256	Florida Museum of Natural History	Dirk Steinke		Marcos Teixeira	2020-03-23
2880	FPMAR294-08	BFLA-276	Mollusca	Gastropoda	Neotaenioglossa	Litiopidae		Litiopa	Litiopa melanostoma		BOLD:AAJ2256	Florida Museum of Natural History	Dirk Steinke		Marcos Teixeira	2020-03-23
2881	FPMAR232-08	BFLA-191	Mollusca	Gastropoda	Neotaenioglossa	Litiopidae		Alaba	Alaba incerta		BOLD:AAW1631	Florida Museum of Natural History	Dirk Steinke		Marcos Teixeira	2020-03-23
2882	ARCMI345-14	BIOUG14667-F02	Mollusca	Gastropoda		Acmaeidae		Erginus	Erginus rubellus		BOLD:ACR1348	Centre for Biodiversity Genomics	Kara K. S. Layton		Marcos Teixeira	2020-03-23		Discordant BIN to one private specimen being identified at different family level.
2883	ARCMI483-14	BIOUG14665-A10	Mollusca	Gastropoda		Acmaeidae		Erginus	Erginus rubellus		BOLD:ACR1348	Centre for Biodiversity Genomics	Kara K. S. Layton		Marcos Teixeira	2020-03-23		Discordant BIN to one private specimen being identified at different family level.
2884	GBMGD136-10	GQ474182	Mollusca	Gastropoda		Neolepetopsidae		Eulepetopsis	Eulepetopsis vitrea		BOLD:AAY3497	Mined from GenBank, NCBI	Sujeevan Ratnasingham		Marcos Teixeira	2020-03-19
2885	GBMGD130-10	GQ474188	Mollusca	Gastropoda		Neolepetopsidae		Eulepetopsis	Eulepetopsis vitrea		BOLD:AAY3497	Mined from GenBank, NCBI	Sujeevan Ratnasingham		Marcos Teixeira	2020-03-19
2886	GBMGD128-10	GQ474190	Mollusca	Gastropoda		Neolepetopsidae		Eulepetopsis	Eulepetopsis vitrea		BOLD:AAY3497	Mined from GenBank, NCBI	Sujeevan Ratnasingham		Marcos Teixeira	2020-03-19
2887	GBMGD122-10	GQ474196	Mollusca	Gastropoda		Neolepetopsidae		Eulepetopsis	Eulepetopsis vitrea		BOLD:AAY3497	Mined from GenBank, NCBI	Sujeevan Ratnasingham		Marcos Teixeira	2020-03-19
2888	GBMGD124-10	GQ474194	Mollusca	Gastropoda		Neolepetopsidae		Eulepetopsis	Eulepetopsis vitrea		BOLD:AAY3497	Mined from GenBank, NCBI	Sujeevan Ratnasingham		Marcos Teixeira	2020-03-19
2889	GBMGD126-10	GQ474192	Mollusca	Gastropoda		Neolepetopsidae		Eulepetopsis	Eulepetopsis vitrea		BOLD:AAY3497	Mined from GenBank, NCBI	Sujeevan Ratnasingham		Marcos Teixeira	2020-03-19
2890	GBMGD133-10	GQ474185	Mollusca	Gastropoda		Neolepetopsidae		Eulepetopsis	Eulepetopsis vitrea		BOLD:AAY3497	Mined from GenBank, NCBI	Sujeevan Ratnasingham		Marcos Teixeira	2020-03-19
2891	GBMGD123-10	GQ474195	Mollusca	Gastropoda		Neolepetopsidae		Eulepetopsis	Eulepetopsis vitrea		BOLD:AAY3497	Mined from GenBank, NCBI	Sujeevan Ratnasingham		Marcos Teixeira	2020-03-19
2892	GBMGD125-10	GQ474193	Mollusca	Gastropoda		Neolepetopsidae		Eulepetopsis	Eulepetopsis vitrea		BOLD:AAY3497	Mined from GenBank, NCBI	Sujeevan Ratnasingham		Marcos Teixeira	2020-03-19
2893	GBMGD132-10	GQ474186	Mollusca	Gastropoda		Neolepetopsidae		Eulepetopsis	Eulepetopsis vitrea		BOLD:AAY3497	Mined from GenBank, NCBI	Sujeevan Ratnasingham		Marcos Teixeira	2020-03-19
2894	GBMGD119-10	GQ474199	Mollusca	Gastropoda		Neolepetopsidae		Eulepetopsis	Eulepetopsis vitrea		BOLD:AAY3497	Mined from GenBank, NCBI	Sujeevan Ratnasingham		Marcos Teixeira	2020-03-19
2895	GBMLG2067-06	DQ093516	Mollusca	Gastropoda		Neolepetopsidae		Eulepetopsis	Eulepetopsis vitrea		BOLD:AAY3497	Mined from GenBank, NCBI	Sujeevan Ratnasingham		Marcos Teixeira	2020-03-19
2896	GBMIN103397-17	KY581546	Mollusca	Gastropoda		Neolepetopsidae		Eulepetopsis	Eulepetopsis vitrea		BOLD:AAY3497	Mined from GenBank, NCBI	Sujeevan Ratnasingham		Marcos Teixeira	2020-03-19
2897	GBMGD415-10	GQ473909	Mollusca	Gastropoda		Neolepetopsidae		Eulepetopsis	Eulepetopsis vitrea		BOLD:AAY3497	Mined from GenBank, NCBI	Sujeevan Ratnasingham		Marcos Teixeira	2020-03-19
2898	GBMGD135-10	GQ474183	Mollusca	Gastropoda		Neolepetopsidae		Eulepetopsis	Eulepetopsis vitrea		BOLD:AAY3497	Mined from GenBank, NCBI	Sujeevan Ratnasingham		Marcos Teixeira	2020-03-19
2899	GBMGD131-10	GQ474187	Mollusca	Gastropoda		Neolepetopsidae		Eulepetopsis	Eulepetopsis vitrea		BOLD:AAY3497	Mined from GenBank, NCBI	Sujeevan Ratnasingham		Marcos Teixeira	2020-03-19
2900	GBMGD127-10	GQ474191	Mollusca	Gastropoda		Neolepetopsidae		Eulepetopsis	Eulepetopsis vitrea		BOLD:AAY3497	Mined from GenBank, NCBI	Sujeevan Ratnasingham		Marcos Teixeira	2020-03-19
2901	GBMGD120-10	GQ474198	Mollusca	Gastropoda		Neolepetopsidae		Eulepetopsis	Eulepetopsis vitrea		BOLD:AAY3497	Mined from GenBank, NCBI	Sujeevan Ratnasingham		Marcos Teixeira	2020-03-19
2902	GBMGD134-10	GQ474184	Mollusca	Gastropoda		Neolepetopsidae		Eulepetopsis	Eulepetopsis vitrea		BOLD:AAY3497	Mined from GenBank, NCBI	Sujeevan Ratnasingham		Marcos Teixeira	2020-03-19
2903	GBMGD129-10	GQ474189	Mollusca	Gastropoda		Neolepetopsidae		Eulepetopsis	Eulepetopsis vitrea		BOLD:AAY3497	Mined from GenBank, NCBI	Sujeevan Ratnasingham		Marcos Teixeira	2020-03-19
2904	GBMGD121-10	GQ474197	Mollusca	Gastropoda		Neolepetopsidae		Eulepetopsis	Eulepetopsis vitrea		BOLD:AAY3497	Mined from GenBank, NCBI	Sujeevan Ratnasingham		Marcos Teixeira	2020-03-19
2905	GBMGD263-10	GQ474055	Mollusca	Gastropoda		Neolepetopsidae		Eulepetopsis	Eulepetopsis vitrea		BOLD:AAY3497	Mined from GenBank, NCBI	Sujeevan Ratnasingham		Marcos Teixeira	2020-03-19
2906	GBMGD255-10	GQ474063	Mollusca	Gastropoda		Neolepetopsidae		Eulepetopsis	Eulepetopsis vitrea		BOLD:AAY3497	Mined from GenBank, NCBI	Sujeevan Ratnasingham		Marcos Teixeira	2020-03-19
2907	GBMGD340-10	GQ473978	Mollusca	Gastropoda		Neolepetopsidae		Eulepetopsis	Eulepetopsis vitrea		BOLD:AAY3497	Mined from GenBank, NCBI	Sujeevan Ratnasingham		Marcos Teixeira	2020-03-19
2908	GBMGD337-10	GQ473981	Mollusca	Gastropoda		Neolepetopsidae		Eulepetopsis	Eulepetopsis vitrea		BOLD:AAY3497	Mined from GenBank, NCBI	Sujeevan Ratnasingham		Marcos Teixeira	2020-03-19
2909	GBMGD354-10	GQ473964	Mollusca	Gastropoda		Neolepetopsidae		Eulepetopsis	Eulepetopsis vitrea		BOLD:AAY3497	Mined from GenBank, NCBI	Sujeevan Ratnasingham		Marcos Teixeira	2020-03-19
2910	GBMGD344-10	GQ473974	Mollusca	Gastropoda		Neolepetopsidae		Eulepetopsis	Eulepetopsis vitrea		BOLD:AAY3497	Mined from GenBank, NCBI	Sujeevan Ratnasingham		Marcos Teixeira	2020-03-19
2911	GBMGD371-10	GQ473947	Mollusca	Gastropoda		Neolepetopsidae		Eulepetopsis	Eulepetopsis vitrea		BOLD:AAY3497	Mined from GenBank, NCBI	Sujeevan Ratnasingham		Marcos Teixeira	2020-03-19
2912	GBMGD366-10	GQ473952	Mollusca	Gastropoda		Neolepetopsidae		Eulepetopsis	Eulepetopsis vitrea		BOLD:AAY3497	Mined from GenBank, NCBI	Sujeevan Ratnasingham		Marcos Teixeira	2020-03-19
2913	GBMGD383-10	GQ473935	Mollusca	Gastropoda		Neolepetopsidae		Eulepetopsis	Eulepetopsis vitrea		BOLD:AAY3497	Mined from GenBank, NCBI	Sujeevan Ratnasingham		Marcos Teixeira	2020-03-19
2914	GBMGD381-10	GQ473937	Mollusca	Gastropoda		Neolepetopsidae		Eulepetopsis	Eulepetopsis vitrea		BOLD:AAY3497	Mined from GenBank, NCBI	Sujeevan Ratnasingham		Marcos Teixeira	2020-03-19
2915	GBMGD406-10	GQ473912	Mollusca	Gastropoda		Neolepetopsidae		Eulepetopsis	Eulepetopsis vitrea		BOLD:AAY3497	Mined from GenBank, NCBI	Sujeevan Ratnasingham		Marcos Teixeira	2020-03-19
2916	GBMGD389-10	GQ473929	Mollusca	Gastropoda		Neolepetopsidae		Eulepetopsis	Eulepetopsis vitrea		BOLD:AAY3497	Mined from GenBank, NCBI	Sujeevan Ratnasingham		Marcos Teixeira	2020-03-19
2917	GBMGD157-10	GQ474161	Mollusca	Gastropoda		Neolepetopsidae		Eulepetopsis	Eulepetopsis vitrea		BOLD:AAY3497	Mined from GenBank, NCBI	Sujeevan Ratnasingham		Marcos Teixeira	2020-03-19
2918	GBMGD411-10	GQ473906	Mollusca	Gastropoda		Neolepetopsidae		Eulepetopsis	Eulepetopsis vitrea		BOLD:AAY3497	Mined from GenBank, NCBI	Sujeevan Ratnasingham		Marcos Teixeira	2020-03-19
2919	GBMGD228-10	GQ474090	Mollusca	Gastropoda		Neolepetopsidae		Eulepetopsis	Eulepetopsis vitrea		BOLD:AAY3497	Mined from GenBank, NCBI	Sujeevan Ratnasingham		Marcos Teixeira	2020-03-19
2920	GBMGD180-10	GQ474138	Mollusca	Gastropoda		Neolepetopsidae		Eulepetopsis	Eulepetopsis vitrea		BOLD:AAY3497	Mined from GenBank, NCBI	Sujeevan Ratnasingham		Marcos Teixeira	2020-03-19
2921	GBMGD229-10	GQ474089	Mollusca	Gastropoda		Neolepetopsidae		Eulepetopsis	Eulepetopsis vitrea		BOLD:AAY3497	Mined from GenBank, NCBI	Sujeevan Ratnasingham		Marcos Teixeira	2020-03-19
2922	GBMGD217-10	GQ474101	Mollusca	Gastropoda		Neolepetopsidae		Eulepetopsis	Eulepetopsis vitrea		BOLD:AAY3497	Mined from GenBank, NCBI	Sujeevan Ratnasingham		Marcos Teixeira	2020-03-19
2923	GBMGD162-10	GQ474156	Mollusca	Gastropoda		Neolepetopsidae		Eulepetopsis	Eulepetopsis vitrea		BOLD:AAY3497	Mined from GenBank, NCBI	Sujeevan Ratnasingham		Marcos Teixeira	2020-03-19
2924	GBMGD150-10	GQ474168	Mollusca	Gastropoda		Neolepetopsidae		Eulepetopsis	Eulepetopsis vitrea		BOLD:AAY3497	Mined from GenBank, NCBI	Sujeevan Ratnasingham		Marcos Teixeira	2020-03-19
2925	GBMGD367-10	GQ473951	Mollusca	Gastropoda		Neolepetopsidae		Eulepetopsis	Eulepetopsis vitrea		BOLD:AAY3497	Mined from GenBank, NCBI	Sujeevan Ratnasingham		Marcos Teixeira	2020-03-19
2926	GBMGD169-10	GQ474149	Mollusca	Gastropoda		Neolepetopsidae		Eulepetopsis	Eulepetopsis vitrea		BOLD:AAY3497	Mined from GenBank, NCBI	Sujeevan Ratnasingham		Marcos Teixeira	2020-03-19
2927	GBMGD141-10	GQ474177	Mollusca	Gastropoda		Neolepetopsidae		Eulepetopsis	Eulepetopsis vitrea		BOLD:AAY3497	Mined from GenBank, NCBI	Sujeevan Ratnasingham		Marcos Teixeira	2020-03-19
2928	GBMGD400-10	GQ473918	Mollusca	Gastropoda		Neolepetopsidae		Eulepetopsis	Eulepetopsis vitrea		BOLD:AAY3497	Mined from GenBank, NCBI	Sujeevan Ratnasingham		Marcos Teixeira	2020-03-19
2929	GBMGD183-10	GQ474135	Mollusca	Gastropoda		Neolepetopsidae		Eulepetopsis	Eulepetopsis vitrea		BOLD:AAY3497	Mined from GenBank, NCBI	Sujeevan Ratnasingham		Marcos Teixeira	2020-03-19
2930	GBMGD172-10	GQ474146	Mollusca	Gastropoda		Neolepetopsidae		Eulepetopsis	Eulepetopsis vitrea		BOLD:AAY3497	Mined from GenBank, NCBI	Sujeevan Ratnasingham		Marcos Teixeira	2020-03-19
2931	GBMGD195-10	GQ474123	Mollusca	Gastropoda		Neolepetopsidae		Eulepetopsis	Eulepetopsis vitrea		BOLD:AAY3497	Mined from GenBank, NCBI	Sujeevan Ratnasingham		Marcos Teixeira	2020-03-19
2932	GBMGD190-10	GQ474128	Mollusca	Gastropoda		Neolepetopsidae		Eulepetopsis	Eulepetopsis vitrea		BOLD:AAY3497	Mined from GenBank, NCBI	Sujeevan Ratnasingham		Marcos Teixeira	2020-03-19
2933	GBMGD227-10	GQ474091	Mollusca	Gastropoda		Neolepetopsidae		Eulepetopsis	Eulepetopsis vitrea		BOLD:AAY3497	Mined from GenBank, NCBI	Sujeevan Ratnasingham		Marcos Teixeira	2020-03-19
2934	GBMGD200-10	GQ474118	Mollusca	Gastropoda		Neolepetopsidae		Eulepetopsis	Eulepetopsis vitrea		BOLD:AAY3497	Mined from GenBank, NCBI	Sujeevan Ratnasingham		Marcos Teixeira	2020-03-19
2935	GBMGD397-10	GQ473921	Mollusca	Gastropoda		Neolepetopsidae		Eulepetopsis	Eulepetopsis vitrea		BOLD:AAY3497	Mined from GenBank, NCBI	Sujeevan Ratnasingham		Marcos Teixeira	2020-03-19
2936	GBMGD392-10	GQ473926	Mollusca	Gastropoda		Neolepetopsidae		Eulepetopsis	Eulepetopsis vitrea		BOLD:AAY3497	Mined from GenBank, NCBI	Sujeevan Ratnasingham		Marcos Teixeira	2020-03-19
2937	GBMGD235-10	GQ474083	Mollusca	Gastropoda		Neolepetopsidae		Eulepetopsis	Eulepetopsis vitrea		BOLD:AAY3497	Mined from GenBank, NCBI	Sujeevan Ratnasingham		Marcos Teixeira	2020-03-19
2938	GBMGD231-10	GQ474087	Mollusca	Gastropoda		Neolepetopsidae		Eulepetopsis	Eulepetopsis vitrea		BOLD:AAY3497	Mined from GenBank, NCBI	Sujeevan Ratnasingham		Marcos Teixeira	2020-03-19
2939	GBMGD243-10	GQ474075	Mollusca	Gastropoda		Neolepetopsidae		Eulepetopsis	Eulepetopsis vitrea		BOLD:AAY3497	Mined from GenBank, NCBI	Sujeevan Ratnasingham		Marcos Teixeira	2020-03-19
2940	GBMGD242-10	GQ474076	Mollusca	Gastropoda		Neolepetopsidae		Eulepetopsis	Eulepetopsis vitrea		BOLD:AAY3497	Mined from GenBank, NCBI	Sujeevan Ratnasingham		Marcos Teixeira	2020-03-19
2941	GBMGD251-10	GQ474067	Mollusca	Gastropoda		Neolepetopsidae		Eulepetopsis	Eulepetopsis vitrea		BOLD:AAY3497	Mined from GenBank, NCBI	Sujeevan Ratnasingham		Marcos Teixeira	2020-03-19
2942	GBMGD250-10	GQ474068	Mollusca	Gastropoda		Neolepetopsidae		Eulepetopsis	Eulepetopsis vitrea		BOLD:AAY3497	Mined from GenBank, NCBI	Sujeevan Ratnasingham		Marcos Teixeira	2020-03-19
2943	GBMGD318-10	GQ474000	Mollusca	Gastropoda		Neolepetopsidae		Eulepetopsis	Eulepetopsis vitrea		BOLD:AAY3497	Mined from GenBank, NCBI	Sujeevan Ratnasingham		Marcos Teixeira	2020-03-19
2944	GBMGD300-10	GQ474018	Mollusca	Gastropoda		Neolepetopsidae		Eulepetopsis	Eulepetopsis vitrea		BOLD:AAY3497	Mined from GenBank, NCBI	Sujeevan Ratnasingham		Marcos Teixeira	2020-03-19
2945	GBMGD338-10	GQ473980	Mollusca	Gastropoda		Neolepetopsidae		Eulepetopsis	Eulepetopsis vitrea		BOLD:AAY3497	Mined from GenBank, NCBI	Sujeevan Ratnasingham		Marcos Teixeira	2020-03-19
2946	GBMGD334-10	GQ473984	Mollusca	Gastropoda		Neolepetopsidae		Eulepetopsis	Eulepetopsis vitrea		BOLD:AAY3497	Mined from GenBank, NCBI	Sujeevan Ratnasingham		Marcos Teixeira	2020-03-19
2947	GBMGD410-10	GQ473907	Mollusca	Gastropoda		Neolepetopsidae		Eulepetopsis	Eulepetopsis vitrea		BOLD:AAY3497	Mined from GenBank, NCBI	Sujeevan Ratnasingham		Marcos Teixeira	2020-03-19
2948	GBMGD405-10	GQ473913	Mollusca	Gastropoda		Neolepetopsidae		Eulepetopsis	Eulepetopsis vitrea		BOLD:AAY3497	Mined from GenBank, NCBI	Sujeevan Ratnasingham		Marcos Teixeira	2020-03-19
2949	GBMGD350-10	GQ473968	Mollusca	Gastropoda		Neolepetopsidae		Eulepetopsis	Eulepetopsis vitrea		BOLD:AAY3497	Mined from GenBank, NCBI	Sujeevan Ratnasingham		Marcos Teixeira	2020-03-19
2950	GBMGD346-10	GQ473972	Mollusca	Gastropoda		Neolepetopsidae		Eulepetopsis	Eulepetopsis vitrea		BOLD:AAY3497	Mined from GenBank, NCBI	Sujeevan Ratnasingham		Marcos Teixeira	2020-03-19
2951	GBMGD149-10	GQ474169	Mollusca	Gastropoda		Neolepetopsidae		Eulepetopsis	Eulepetopsis vitrea		BOLD:AAY3497	Mined from GenBank, NCBI	Sujeevan Ratnasingham		Marcos Teixeira	2020-03-19
2952	GBMGD147-10	GQ474171	Mollusca	Gastropoda		Neolepetopsidae		Eulepetopsis	Eulepetopsis vitrea		BOLD:AAY3497	Mined from GenBank, NCBI	Sujeevan Ratnasingham		Marcos Teixeira	2020-03-19
2953	GBMGD387-10	GQ473931	Mollusca	Gastropoda		Neolepetopsidae		Eulepetopsis	Eulepetopsis vitrea		BOLD:AAY3497	Mined from GenBank, NCBI	Sujeevan Ratnasingham		Marcos Teixeira	2020-03-19
2954	GBMGD356-10	GQ473962	Mollusca	Gastropoda		Neolepetopsidae		Eulepetopsis	Eulepetopsis vitrea		BOLD:AAY3497	Mined from GenBank, NCBI	Sujeevan Ratnasingham		Marcos Teixeira	2020-03-19
2955	GBMGD154-10	GQ474164	Mollusca	Gastropoda		Neolepetopsidae		Eulepetopsis	Eulepetopsis vitrea		BOLD:AAY3497	Mined from GenBank, NCBI	Sujeevan Ratnasingham		Marcos Teixeira	2020-03-19
2956	GBMGD151-10	GQ474167	Mollusca	Gastropoda		Neolepetopsidae		Eulepetopsis	Eulepetopsis vitrea		BOLD:AAY3497	Mined from GenBank, NCBI	Sujeevan Ratnasingham		Marcos Teixeira	2020-03-19
2957	GBMGD165-10	GQ474153	Mollusca	Gastropoda		Neolepetopsidae		Eulepetopsis	Eulepetopsis vitrea		BOLD:AAY3497	Mined from GenBank, NCBI	Sujeevan Ratnasingham		Marcos Teixeira	2020-03-19
2958	GBMGD159-10	GQ474159	Mollusca	Gastropoda		Neolepetopsidae		Eulepetopsis	Eulepetopsis vitrea		BOLD:AAY3497	Mined from GenBank, NCBI	Sujeevan Ratnasingham		Marcos Teixeira	2020-03-19
2959	GBMGD175-10	GQ474143	Mollusca	Gastropoda		Neolepetopsidae		Eulepetopsis	Eulepetopsis vitrea		BOLD:AAY3497	Mined from GenBank, NCBI	Sujeevan Ratnasingham		Marcos Teixeira	2020-03-19
2960	GBMGD168-10	GQ474150	Mollusca	Gastropoda		Neolepetopsidae		Eulepetopsis	Eulepetopsis vitrea		BOLD:AAY3497	Mined from GenBank, NCBI	Sujeevan Ratnasingham		Marcos Teixeira	2020-03-19
2961	GBMGD201-10	GQ474117	Mollusca	Gastropoda		Neolepetopsidae		Eulepetopsis	Eulepetopsis vitrea		BOLD:AAY3497	Mined from GenBank, NCBI	Sujeevan Ratnasingham		Marcos Teixeira	2020-03-19
2962	GBMGD198-10	GQ474120	Mollusca	Gastropoda		Neolepetopsidae		Eulepetopsis	Eulepetopsis vitrea		BOLD:AAY3497	Mined from GenBank, NCBI	Sujeevan Ratnasingham		Marcos Teixeira	2020-03-19
2963	GBMGD214-10	GQ474104	Mollusca	Gastropoda		Neolepetopsidae		Eulepetopsis	Eulepetopsis vitrea		BOLD:AAY3497	Mined from GenBank, NCBI	Sujeevan Ratnasingham		Marcos Teixeira	2020-03-19
2964	GBMGD208-10	GQ474110	Mollusca	Gastropoda		Neolepetopsidae		Eulepetopsis	Eulepetopsis vitrea		BOLD:AAY3497	Mined from GenBank, NCBI	Sujeevan Ratnasingham		Marcos Teixeira	2020-03-19
2965	GBMGD178-10	GQ474140	Mollusca	Gastropoda		Neolepetopsidae		Eulepetopsis	Eulepetopsis vitrea		BOLD:AAY3497	Mined from GenBank, NCBI	Sujeevan Ratnasingham		Marcos Teixeira	2020-03-19
2966	GBMGD176-10	GQ474142	Mollusca	Gastropoda		Neolepetopsidae		Eulepetopsis	Eulepetopsis vitrea		BOLD:AAY3497	Mined from GenBank, NCBI	Sujeevan Ratnasingham		Marcos Teixeira	2020-03-19
2967	GBMGD238-10	GQ474080	Mollusca	Gastropoda		Neolepetopsidae		Eulepetopsis	Eulepetopsis vitrea		BOLD:AAY3497	Mined from GenBank, NCBI	Sujeevan Ratnasingham		Marcos Teixeira	2020-03-19
2968	GBMGD237-10	GQ474081	Mollusca	Gastropoda		Neolepetopsidae		Eulepetopsis	Eulepetopsis vitrea		BOLD:AAY3497	Mined from GenBank, NCBI	Sujeevan Ratnasingham		Marcos Teixeira	2020-03-19
2969	GBMGD225-10	GQ474093	Mollusca	Gastropoda		Neolepetopsidae		Eulepetopsis	Eulepetopsis vitrea		BOLD:AAY3497	Mined from GenBank, NCBI	Sujeevan Ratnasingham		Marcos Teixeira	2020-03-19
2970	GBMGD219-10	GQ474099	Mollusca	Gastropoda		Neolepetopsidae		Eulepetopsis	Eulepetopsis vitrea		BOLD:AAY3497	Mined from GenBank, NCBI	Sujeevan Ratnasingham		Marcos Teixeira	2020-03-19
2971	GBMGD262-10	GQ474056	Mollusca	Gastropoda		Neolepetopsidae		Eulepetopsis	Eulepetopsis vitrea		BOLD:AAY3497	Mined from GenBank, NCBI	Sujeevan Ratnasingham		Marcos Teixeira	2020-03-19
2972	GBMGD244-10	GQ474074	Mollusca	Gastropoda		Neolepetopsidae		Eulepetopsis	Eulepetopsis vitrea		BOLD:AAY3497	Mined from GenBank, NCBI	Sujeevan Ratnasingham		Marcos Teixeira	2020-03-19
2973	GBMGD260-10	GQ474058	Mollusca	Gastropoda		Neolepetopsidae		Eulepetopsis	Eulepetopsis vitrea		BOLD:AAY3497	Mined from GenBank, NCBI	Sujeevan Ratnasingham		Marcos Teixeira	2020-03-19
2974	GBMGD248-10	GQ474070	Mollusca	Gastropoda		Neolepetopsidae		Eulepetopsis	Eulepetopsis vitrea		BOLD:AAY3497	Mined from GenBank, NCBI	Sujeevan Ratnasingham		Marcos Teixeira	2020-03-19
2975	GBMGD270-10	GQ474048	Mollusca	Gastropoda		Neolepetopsidae		Eulepetopsis	Eulepetopsis vitrea		BOLD:AAY3497	Mined from GenBank, NCBI	Sujeevan Ratnasingham		Marcos Teixeira	2020-03-19
2976	GBMGD268-10	GQ474050	Mollusca	Gastropoda		Neolepetopsidae		Eulepetopsis	Eulepetopsis vitrea		BOLD:AAY3497	Mined from GenBank, NCBI	Sujeevan Ratnasingham		Marcos Teixeira	2020-03-19
2977	GBMGD271-10	GQ474047	Mollusca	Gastropoda		Neolepetopsidae		Eulepetopsis	Eulepetopsis vitrea		BOLD:AAY3497	Mined from GenBank, NCBI	Sujeevan Ratnasingham		Marcos Teixeira	2020-03-19
2978	GBMGD261-10	GQ474057	Mollusca	Gastropoda		Neolepetopsidae		Eulepetopsis	Eulepetopsis vitrea		BOLD:AAY3497	Mined from GenBank, NCBI	Sujeevan Ratnasingham		Marcos Teixeira	2020-03-19
2979	GBMGD336-10	GQ473982	Mollusca	Gastropoda		Neolepetopsidae		Eulepetopsis	Eulepetopsis vitrea		BOLD:AAY3497	Mined from GenBank, NCBI	Sujeevan Ratnasingham		Marcos Teixeira	2020-03-19
2980	GBMGD315-10	GQ474003	Mollusca	Gastropoda		Neolepetopsidae		Eulepetopsis	Eulepetopsis vitrea		BOLD:AAY3497	Mined from GenBank, NCBI	Sujeevan Ratnasingham		Marcos Teixeira	2020-03-19
2981	GBMGD359-10	GQ473959	Mollusca	Gastropoda		Neolepetopsidae		Eulepetopsis	Eulepetopsis vitrea		BOLD:AAY3497	Mined from GenBank, NCBI	Sujeevan Ratnasingham		Marcos Teixeira	2020-03-19
2982	GBMGD342-10	GQ473976	Mollusca	Gastropoda		Neolepetopsidae		Eulepetopsis	Eulepetopsis vitrea		BOLD:AAY3497	Mined from GenBank, NCBI	Sujeevan Ratnasingham		Marcos Teixeira	2020-03-19
2983	GBMGD362-10	GQ473956	Mollusca	Gastropoda		Neolepetopsidae		Eulepetopsis	Eulepetopsis vitrea		BOLD:AAY3497	Mined from GenBank, NCBI	Sujeevan Ratnasingham		Marcos Teixeira	2020-03-19
2984	GBMGD360-10	GQ473958	Mollusca	Gastropoda		Neolepetopsidae		Eulepetopsis	Eulepetopsis vitrea		BOLD:AAY3497	Mined from GenBank, NCBI	Sujeevan Ratnasingham		Marcos Teixeira	2020-03-19
2985	GBMGD299-10	GQ474019	Mollusca	Gastropoda		Neolepetopsidae		Eulepetopsis	Eulepetopsis vitrea		BOLD:AAY3497	Mined from GenBank, NCBI	Sujeevan Ratnasingham		Marcos Teixeira	2020-03-19
2986	GBMGD294-10	GQ474024	Mollusca	Gastropoda		Neolepetopsidae		Eulepetopsis	Eulepetopsis vitrea		BOLD:AAY3497	Mined from GenBank, NCBI	Sujeevan Ratnasingham		Marcos Teixeira	2020-03-19
2987	GBMGD369-10	GQ473949	Mollusca	Gastropoda		Neolepetopsidae		Eulepetopsis	Eulepetopsis vitrea		BOLD:AAY3497	Mined from GenBank, NCBI	Sujeevan Ratnasingham		Marcos Teixeira	2020-03-19
2988	GBMGD363-10	GQ473955	Mollusca	Gastropoda		Neolepetopsidae		Eulepetopsis	Eulepetopsis vitrea		BOLD:AAY3497	Mined from GenBank, NCBI	Sujeevan Ratnasingham		Marcos Teixeira	2020-03-19
2989	GBMGD377-10	GQ473941	Mollusca	Gastropoda		Neolepetopsidae		Eulepetopsis	Eulepetopsis vitrea		BOLD:AAY3497	Mined from GenBank, NCBI	Sujeevan Ratnasingham		Marcos Teixeira	2020-03-19
2990	GBMGD375-10	GQ473943	Mollusca	Gastropoda		Neolepetopsidae		Eulepetopsis	Eulepetopsis vitrea		BOLD:AAY3497	Mined from GenBank, NCBI	Sujeevan Ratnasingham		Marcos Teixeira	2020-03-19
2991	GBMGD391-10	GQ473927	Mollusca	Gastropoda		Neolepetopsidae		Eulepetopsis	Eulepetopsis vitrea		BOLD:AAY3497	Mined from GenBank, NCBI	Sujeevan Ratnasingham		Marcos Teixeira	2020-03-19
2992	GBMGD378-10	GQ473940	Mollusca	Gastropoda		Neolepetopsidae		Eulepetopsis	Eulepetopsis vitrea		BOLD:AAY3497	Mined from GenBank, NCBI	Sujeevan Ratnasingham		Marcos Teixeira	2020-03-19
2993	GBMGD409-10	GQ473908	Mollusca	Gastropoda		Neolepetopsidae		Eulepetopsis	Eulepetopsis vitrea		BOLD:AAY3497	Mined from GenBank, NCBI	Sujeevan Ratnasingham		Marcos Teixeira	2020-03-19
2994	GBMGD404-10	GQ473914	Mollusca	Gastropoda		Neolepetopsidae		Eulepetopsis	Eulepetopsis vitrea		BOLD:AAY3497	Mined from GenBank, NCBI	Sujeevan Ratnasingham		Marcos Teixeira	2020-03-19
2995	GBMGD290-10	GQ474028	Mollusca	Gastropoda		Neolepetopsidae		Eulepetopsis	Eulepetopsis vitrea		BOLD:AAY3497	Mined from GenBank, NCBI	Sujeevan Ratnasingham		Marcos Teixeira	2020-03-19
2996	GBMGD414-10	GQ473903	Mollusca	Gastropoda		Neolepetopsidae		Eulepetopsis	Eulepetopsis vitrea		BOLD:AAY3497	Mined from GenBank, NCBI	Sujeevan Ratnasingham		Marcos Teixeira	2020-03-19
2997	GBMGD191-10	GQ474127	Mollusca	Gastropoda		Neolepetopsidae		Eulepetopsis	Eulepetopsis vitrea		BOLD:AAY3497	Mined from GenBank, NCBI	Sujeevan Ratnasingham		Marcos Teixeira	2020-03-19
2998	GBMGD301-10	GQ474017	Mollusca	Gastropoda		Neolepetopsidae		Eulepetopsis	Eulepetopsis vitrea		BOLD:AAY3497	Mined from GenBank, NCBI	Sujeevan Ratnasingham		Marcos Teixeira	2020-03-19
2999	GBMGD308-10	GQ474010	Mollusca	Gastropoda		Neolepetopsidae		Eulepetopsis	Eulepetopsis vitrea		BOLD:AAY3497	Mined from GenBank, NCBI	Sujeevan Ratnasingham		Marcos Teixeira	2020-03-19
3000	GBMGD307-10	GQ474011	Mollusca	Gastropoda		Neolepetopsidae		Eulepetopsis	Eulepetopsis vitrea		BOLD:AAY3497	Mined from GenBank, NCBI	Sujeevan Ratnasingham		Marcos Teixeira	2020-03-19
3001	GBMGD265-10	GQ474053	Mollusca	Gastropoda		Neolepetopsidae		Eulepetopsis	Eulepetopsis vitrea		BOLD:AAY3497	Mined from GenBank, NCBI	Sujeevan Ratnasingham		Marcos Teixeira	2020-03-19
3002	GBMGD259-10	GQ474059	Mollusca	Gastropoda		Neolepetopsidae		Eulepetopsis	Eulepetopsis vitrea		BOLD:AAY3497	Mined from GenBank, NCBI	Sujeevan Ratnasingham		Marcos Teixeira	2020-03-19
3003	GBMGD353-10	GQ473965	Mollusca	Gastropoda		Neolepetopsidae		Eulepetopsis	Eulepetopsis vitrea		BOLD:AAY3497	Mined from GenBank, NCBI	Sujeevan Ratnasingham		Marcos Teixeira	2020-03-19
3004	GBMGD349-10	GQ473969	Mollusca	Gastropoda		Neolepetopsidae		Eulepetopsis	Eulepetopsis vitrea		BOLD:AAY3497	Mined from GenBank, NCBI	Sujeevan Ratnasingham		Marcos Teixeira	2020-03-19
3005	GBMGD322-10	GQ473996	Mollusca	Gastropoda		Neolepetopsidae		Eulepetopsis	Eulepetopsis vitrea		BOLD:AAY3497	Mined from GenBank, NCBI	Sujeevan Ratnasingham		Marcos Teixeira	2020-03-19
3006	GBMGD314-10	GQ474004	Mollusca	Gastropoda		Neolepetopsidae		Eulepetopsis	Eulepetopsis vitrea		BOLD:AAY3497	Mined from GenBank, NCBI	Sujeevan Ratnasingham		Marcos Teixeira	2020-03-19
3007	GBMGD408-10	GQ473910	Mollusca	Gastropoda		Neolepetopsidae		Eulepetopsis	Eulepetopsis vitrea		BOLD:AAY3497	Mined from GenBank, NCBI	Sujeevan Ratnasingham		Marcos Teixeira	2020-03-19
3008	GBMGD395-10	GQ473923	Mollusca	Gastropoda		Neolepetopsidae		Eulepetopsis	Eulepetopsis vitrea		BOLD:AAY3497	Mined from GenBank, NCBI	Sujeevan Ratnasingham		Marcos Teixeira	2020-03-19
3009	GBMGD379-10	GQ473939	Mollusca	Gastropoda		Neolepetopsidae		Eulepetopsis	Eulepetopsis vitrea		BOLD:AAY3497	Mined from GenBank, NCBI	Sujeevan Ratnasingham		Marcos Teixeira	2020-03-19
3010	GBMGD413-10	GQ473904	Mollusca	Gastropoda		Neolepetopsidae		Eulepetopsis	Eulepetopsis vitrea		BOLD:AAY3497	Mined from GenBank, NCBI	Sujeevan Ratnasingham		Marcos Teixeira	2020-03-19
3011	GBMGD142-10	GQ474176	Mollusca	Gastropoda		Neolepetopsidae		Eulepetopsis	Eulepetopsis vitrea		BOLD:AAY3497	Mined from GenBank, NCBI	Sujeevan Ratnasingham		Marcos Teixeira	2020-03-19
3012	GBMGD138-10	GQ474180	Mollusca	Gastropoda		Neolepetopsidae		Eulepetopsis	Eulepetopsis vitrea		BOLD:AAY3497	Mined from GenBank, NCBI	Sujeevan Ratnasingham		Marcos Teixeira	2020-03-19
3013	GBMGD207-10	GQ474111	Mollusca	Gastropoda		Neolepetopsidae		Eulepetopsis	Eulepetopsis vitrea		BOLD:AAY3497	Mined from GenBank, NCBI	Sujeevan Ratnasingham		Marcos Teixeira	2020-03-19
3014	GBMGD186-10	GQ474132	Mollusca	Gastropoda		Neolepetopsidae		Eulepetopsis	Eulepetopsis vitrea		BOLD:AAY3497	Mined from GenBank, NCBI	Sujeevan Ratnasingham		Marcos Teixeira	2020-03-19
3015	GBMGD220-10	GQ474098	Mollusca	Gastropoda		Neolepetopsidae		Eulepetopsis	Eulepetopsis vitrea		BOLD:AAY3497	Mined from GenBank, NCBI	Sujeevan Ratnasingham		Marcos Teixeira	2020-03-19
3016	GBMGD209-10	GQ474109	Mollusca	Gastropoda		Neolepetopsidae		Eulepetopsis	Eulepetopsis vitrea		BOLD:AAY3497	Mined from GenBank, NCBI	Sujeevan Ratnasingham		Marcos Teixeira	2020-03-19
3017	GBMGD232-10	GQ474086	Mollusca	Gastropoda		Neolepetopsidae		Eulepetopsis	Eulepetopsis vitrea		BOLD:AAY3497	Mined from GenBank, NCBI	Sujeevan Ratnasingham		Marcos Teixeira	2020-03-19
3018	GBMGD226-10	GQ474092	Mollusca	Gastropoda		Neolepetopsidae		Eulepetopsis	Eulepetopsis vitrea		BOLD:AAY3497	Mined from GenBank, NCBI	Sujeevan Ratnasingham		Marcos Teixeira	2020-03-19
3019	GBMGD335-10	GQ473983	Mollusca	Gastropoda		Neolepetopsidae		Eulepetopsis	Eulepetopsis vitrea		BOLD:AAY3497	Mined from GenBank, NCBI	Sujeevan Ratnasingham		Marcos Teixeira	2020-03-19
3020	GBMGD332-10	GQ473986	Mollusca	Gastropoda		Neolepetopsidae		Eulepetopsis	Eulepetopsis vitrea		BOLD:AAY3497	Mined from GenBank, NCBI	Sujeevan Ratnasingham		Marcos Teixeira	2020-03-19
3021	GBMGD247-10	GQ474071	Mollusca	Gastropoda		Neolepetopsidae		Eulepetopsis	Eulepetopsis vitrea		BOLD:AAY3497	Mined from GenBank, NCBI	Sujeevan Ratnasingham		Marcos Teixeira	2020-03-19
3022	GBMGD245-10	GQ474073	Mollusca	Gastropoda		Neolepetopsidae		Eulepetopsis	Eulepetopsis vitrea		BOLD:AAY3497	Mined from GenBank, NCBI	Sujeevan Ratnasingham		Marcos Teixeira	2020-03-19
3023	GBMGD239-10	GQ474079	Mollusca	Gastropoda		Neolepetopsidae		Eulepetopsis	Eulepetopsis vitrea		BOLD:AAY3497	Mined from GenBank, NCBI	Sujeevan Ratnasingham		Marcos Teixeira	2020-03-19
3024	GBMGD236-10	GQ474082	Mollusca	Gastropoda		Neolepetopsidae		Eulepetopsis	Eulepetopsis vitrea		BOLD:AAY3497	Mined from GenBank, NCBI	Sujeevan Ratnasingham		Marcos Teixeira	2020-03-19
3025	GBMGD182-10	GQ474136	Mollusca	Gastropoda		Neolepetopsidae		Eulepetopsis	Eulepetopsis vitrea		BOLD:AAY3497	Mined from GenBank, NCBI	Sujeevan Ratnasingham		Marcos Teixeira	2020-03-19
3026	GBMGD167-10	GQ474151	Mollusca	Gastropoda		Neolepetopsidae		Eulepetopsis	Eulepetopsis vitrea		BOLD:AAY3497	Mined from GenBank, NCBI	Sujeevan Ratnasingham		Marcos Teixeira	2020-03-19
3027	GBMGD246-10	GQ474072	Mollusca	Gastropoda		Neolepetopsidae		Eulepetopsis	Eulepetopsis vitrea		BOLD:AAY3497	Mined from GenBank, NCBI	Sujeevan Ratnasingham		Marcos Teixeira	2020-03-19
3028	GBMGD240-10	GQ474078	Mollusca	Gastropoda		Neolepetopsidae		Eulepetopsis	Eulepetopsis vitrea		BOLD:AAY3497	Mined from GenBank, NCBI	Sujeevan Ratnasingham		Marcos Teixeira	2020-03-19
3029	GBMGD204-10	GQ474114	Mollusca	Gastropoda		Neolepetopsidae		Eulepetopsis	Eulepetopsis vitrea		BOLD:AAY3497	Mined from GenBank, NCBI	Sujeevan Ratnasingham		Marcos Teixeira	2020-03-19
3030	GBMGD188-10	GQ474130	Mollusca	Gastropoda		Neolepetopsidae		Eulepetopsis	Eulepetopsis vitrea		BOLD:AAY3497	Mined from GenBank, NCBI	Sujeevan Ratnasingham		Marcos Teixeira	2020-03-19
3031	GBMGD215-10	GQ474103	Mollusca	Gastropoda		Neolepetopsidae		Eulepetopsis	Eulepetopsis vitrea		BOLD:AAY3497	Mined from GenBank, NCBI	Sujeevan Ratnasingham		Marcos Teixeira	2020-03-19
3032	GBMGD211-10	GQ474107	Mollusca	Gastropoda		Neolepetopsidae		Eulepetopsis	Eulepetopsis vitrea		BOLD:AAY3497	Mined from GenBank, NCBI	Sujeevan Ratnasingham		Marcos Teixeira	2020-03-19
3033	GBMGD161-10	GQ474157	Mollusca	Gastropoda		Neolepetopsidae		Eulepetopsis	Eulepetopsis vitrea		BOLD:AAY3497	Mined from GenBank, NCBI	Sujeevan Ratnasingham		Marcos Teixeira	2020-03-19
3034	GBMGD148-10	GQ474170	Mollusca	Gastropoda		Neolepetopsidae		Eulepetopsis	Eulepetopsis vitrea		BOLD:AAY3497	Mined from GenBank, NCBI	Sujeevan Ratnasingham		Marcos Teixeira	2020-03-19
3035	GBMGD394-10	GQ473924	Mollusca	Gastropoda		Neolepetopsidae		Eulepetopsis	Eulepetopsis vitrea		BOLD:AAY3497	Mined from GenBank, NCBI	Sujeevan Ratnasingham		Marcos Teixeira	2020-03-19
3036	GBMGD146-10	GQ474172	Mollusca	Gastropoda		Neolepetopsidae		Eulepetopsis	Eulepetopsis vitrea		BOLD:AAY3497	Mined from GenBank, NCBI	Sujeevan Ratnasingham		Marcos Teixeira	2020-03-19
3037	GBMGD184-10	GQ474134	Mollusca	Gastropoda		Neolepetopsidae		Eulepetopsis	Eulepetopsis vitrea		BOLD:AAY3497	Mined from GenBank, NCBI	Sujeevan Ratnasingham		Marcos Teixeira	2020-03-19
3038	GBMGD295-10	GQ474023	Mollusca	Gastropoda		Neolepetopsidae		Eulepetopsis	Eulepetopsis vitrea		BOLD:AAY3497	Mined from GenBank, NCBI	Sujeevan Ratnasingham		Marcos Teixeira	2020-03-19
3039	GBMGD284-10	GQ474034	Mollusca	Gastropoda		Neolepetopsidae		Eulepetopsis	Eulepetopsis vitrea		BOLD:AAY3497	Mined from GenBank, NCBI	Sujeevan Ratnasingham		Marcos Teixeira	2020-03-19
3040	GBMGD283-10	GQ474035	Mollusca	Gastropoda		Neolepetopsidae		Eulepetopsis	Eulepetopsis vitrea		BOLD:AAY3497	Mined from GenBank, NCBI	Sujeevan Ratnasingham		Marcos Teixeira	2020-03-19
3041	GBMGD280-10	GQ474038	Mollusca	Gastropoda		Neolepetopsidae		Eulepetopsis	Eulepetopsis vitrea		BOLD:AAY3497	Mined from GenBank, NCBI	Sujeevan Ratnasingham		Marcos Teixeira	2020-03-19
3042	GBMGD254-10	GQ474064	Mollusca	Gastropoda		Neolepetopsidae		Eulepetopsis	Eulepetopsis vitrea		BOLD:AAY3497	Mined from GenBank, NCBI	Sujeevan Ratnasingham		Marcos Teixeira	2020-03-19
3043	GBMGD253-10	GQ474065	Mollusca	Gastropoda		Neolepetopsidae		Eulepetopsis	Eulepetopsis vitrea		BOLD:AAY3497	Mined from GenBank, NCBI	Sujeevan Ratnasingham		Marcos Teixeira	2020-03-19
3044	GBMGD252-10	GQ474066	Mollusca	Gastropoda		Neolepetopsidae		Eulepetopsis	Eulepetopsis vitrea		BOLD:AAY3497	Mined from GenBank, NCBI	Sujeevan Ratnasingham		Marcos Teixeira	2020-03-19
3045	GBMGD328-10	GQ473990	Mollusca	Gastropoda		Neolepetopsidae		Eulepetopsis	Eulepetopsis vitrea		BOLD:AAY3497	Mined from GenBank, NCBI	Sujeevan Ratnasingham		Marcos Teixeira	2020-03-19
3046	GBMGD319-10	GQ473999	Mollusca	Gastropoda		Neolepetopsidae		Eulepetopsis	Eulepetopsis vitrea		BOLD:AAY3497	Mined from GenBank, NCBI	Sujeevan Ratnasingham		Marcos Teixeira	2020-03-19
3047	GBMGD313-10	GQ474005	Mollusca	Gastropoda		Neolepetopsidae		Eulepetopsis	Eulepetopsis vitrea		BOLD:AAY3497	Mined from GenBank, NCBI	Sujeevan Ratnasingham		Marcos Teixeira	2020-03-19
3048	GBMGD303-10	GQ474015	Mollusca	Gastropoda		Neolepetopsidae		Eulepetopsis	Eulepetopsis vitrea		BOLD:AAY3497	Mined from GenBank, NCBI	Sujeevan Ratnasingham		Marcos Teixeira	2020-03-19
3049	GBMGD292-10	GQ474026	Mollusca	Gastropoda		Neolepetopsidae		Eulepetopsis	Eulepetopsis vitrea		BOLD:AAY3497	Mined from GenBank, NCBI	Sujeevan Ratnasingham		Marcos Teixeira	2020-03-19
3050	GBMGD341-10	GQ473977	Mollusca	Gastropoda		Neolepetopsidae		Eulepetopsis	Eulepetopsis vitrea		BOLD:AAY3497	Mined from GenBank, NCBI	Sujeevan Ratnasingham		Marcos Teixeira	2020-03-19
3051	GBMGD311-10	GQ474007	Mollusca	Gastropoda		Neolepetopsidae		Eulepetopsis	Eulepetopsis vitrea		BOLD:AAY3497	Mined from GenBank, NCBI	Sujeevan Ratnasingham		Marcos Teixeira	2020-03-19
3052	GBMGD306-10	GQ474012	Mollusca	Gastropoda		Neolepetopsidae		Eulepetopsis	Eulepetopsis vitrea		BOLD:AAY3497	Mined from GenBank, NCBI	Sujeevan Ratnasingham		Marcos Teixeira	2020-03-19
3053	GBMGD287-10	GQ474031	Mollusca	Gastropoda		Neolepetopsidae		Eulepetopsis	Eulepetopsis vitrea		BOLD:AAY3497	Mined from GenBank, NCBI	Sujeevan Ratnasingham		Marcos Teixeira	2020-03-19
3054	GBMGD282-10	GQ474036	Mollusca	Gastropoda		Neolepetopsidae		Eulepetopsis	Eulepetopsis vitrea		BOLD:AAY3497	Mined from GenBank, NCBI	Sujeevan Ratnasingham		Marcos Teixeira	2020-03-19
3055	GBMGD275-10	GQ474043	Mollusca	Gastropoda		Neolepetopsidae		Eulepetopsis	Eulepetopsis vitrea		BOLD:AAY3497	Mined from GenBank, NCBI	Sujeevan Ratnasingham		Marcos Teixeira	2020-03-19
3056	GBMGD273-10	GQ474045	Mollusca	Gastropoda		Neolepetopsidae		Eulepetopsis	Eulepetopsis vitrea		BOLD:AAY3497	Mined from GenBank, NCBI	Sujeevan Ratnasingham		Marcos Teixeira	2020-03-19
3057	GBMGD193-10	GQ474125	Mollusca	Gastropoda		Neolepetopsidae		Eulepetopsis	Eulepetopsis vitrea		BOLD:AAY3497	Mined from GenBank, NCBI	Sujeevan Ratnasingham		Marcos Teixeira	2020-03-19
3058	GBMGD181-10	GQ474137	Mollusca	Gastropoda		Neolepetopsidae		Eulepetopsis	Eulepetopsis vitrea		BOLD:AAY3497	Mined from GenBank, NCBI	Sujeevan Ratnasingham		Marcos Teixeira	2020-03-19
3059	GBMGD179-10	GQ474139	Mollusca	Gastropoda		Neolepetopsidae		Eulepetopsis	Eulepetopsis vitrea		BOLD:AAY3497	Mined from GenBank, NCBI	Sujeevan Ratnasingham		Marcos Teixeira	2020-03-19
3060	GBMGD171-10	GQ474147	Mollusca	Gastropoda		Neolepetopsidae		Eulepetopsis	Eulepetopsis vitrea		BOLD:AAY3497	Mined from GenBank, NCBI	Sujeevan Ratnasingham		Marcos Teixeira	2020-03-19
3061	GBMGD163-10	GQ474155	Mollusca	Gastropoda		Neolepetopsidae		Eulepetopsis	Eulepetopsis vitrea		BOLD:AAY3497	Mined from GenBank, NCBI	Sujeevan Ratnasingham		Marcos Teixeira	2020-03-19
3062	GBMGD158-10	GQ474160	Mollusca	Gastropoda		Neolepetopsidae		Eulepetopsis	Eulepetopsis vitrea		BOLD:AAY3497	Mined from GenBank, NCBI	Sujeevan Ratnasingham		Marcos Teixeira	2020-03-19
3063	GBMGD155-10	GQ474163	Mollusca	Gastropoda		Neolepetopsidae		Eulepetopsis	Eulepetopsis vitrea		BOLD:AAY3497	Mined from GenBank, NCBI	Sujeevan Ratnasingham		Marcos Teixeira	2020-03-19
3064	GBMGD174-10	GQ474144	Mollusca	Gastropoda		Neolepetopsidae		Eulepetopsis	Eulepetopsis vitrea		BOLD:AAY3497	Mined from GenBank, NCBI	Sujeevan Ratnasingham		Marcos Teixeira	2020-03-19
3065	GBMGD376-10	GQ473942	Mollusca	Gastropoda		Neolepetopsidae		Eulepetopsis	Eulepetopsis vitrea		BOLD:AAY3497	Mined from GenBank, NCBI	Sujeevan Ratnasingham		Marcos Teixeira	2020-03-19
3066	GBMGD327-10	GQ473991	Mollusca	Gastropoda		Neolepetopsidae		Eulepetopsis	Eulepetopsis vitrea		BOLD:AAY3497	Mined from GenBank, NCBI	Sujeevan Ratnasingham		Marcos Teixeira	2020-03-19
3067	GBMGD140-10	GQ474178	Mollusca	Gastropoda		Neolepetopsidae		Eulepetopsis	Eulepetopsis vitrea		BOLD:AAY3497	Mined from GenBank, NCBI	Sujeevan Ratnasingham		Marcos Teixeira	2020-03-19
3068	GBMGD137-10	GQ474181	Mollusca	Gastropoda		Neolepetopsidae		Eulepetopsis	Eulepetopsis vitrea		BOLD:AAY3497	Mined from GenBank, NCBI	Sujeevan Ratnasingham		Marcos Teixeira	2020-03-19
3069	GBMGD297-10	GQ474021	Mollusca	Gastropoda		Neolepetopsidae		Eulepetopsis	Eulepetopsis vitrea		BOLD:AAY3497	Mined from GenBank, NCBI	Sujeevan Ratnasingham		Marcos Teixeira	2020-03-19
3070	AKMOL744-11	11BIOAK-0744	Mollusca	Gastropoda		Acmaeidae		Acmaea	Acmaea mitra		BOLD:AAJ3026	Centre for Biodiversity Genomics	Kara K. S. Layton		Marcos Teixeira	2020-03-23
3071	GBMLG3393-07	AB238459	Mollusca	Gastropoda		Acmaeidae		Acmaea	Acmaea mitra		BOLD:AAJ3026	Mined from GenBank, NCBI	Sujeevan Ratnasingham		Marcos Teixeira	2020-03-23
3072	AKMOL689-11	11BIOAK-0689	Mollusca	Gastropoda		Acmaeidae		Acmaea	Acmaea mitra		BOLD:AAJ3026	Centre for Biodiversity Genomics	Kara K. S. Layton		Marcos Teixeira	2020-03-23
3073	CAMIB472-16	MIB204	Mollusca	Gastropoda		Acmaeidae		Acmaea	Acmaea mitra		BOLD:AAJ3026	Fisheries and Oceans Canada, Pacific Biological Station	Scott R. Gilmore		Marcos Teixeira	2020-03-23
3074	DUTCH431-19	DUT_1122	Mollusca	Gastropoda		Acmaeidae		Acmaea	Acmaea mitra		BOLD:AAJ3026	Smithsonian Institution, NMNH, Department of Invertebrate Zoology	Michael J.V. O'Mahoney		Marcos Teixeira	2020-03-23
3075	AKMOL685-11	11BIOAK-0685	Mollusca	Gastropoda		Acmaeidae		Acmaea	Acmaea mitra		BOLD:AAJ3026	Centre for Biodiversity Genomics	Kara K. S. Layton		Marcos Teixeira	2020-03-23
3076	AKMOL736-11	11BIOAK-0736	Mollusca	Gastropoda		Acmaeidae		Acmaea	Acmaea mitra		BOLD:AAJ3026	Centre for Biodiversity Genomics	Kara K. S. Layton		Marcos Teixeira	2020-03-23
3077	CAMIB343-16	MIB431	Mollusca	Gastropoda		Acmaeidae		Acmaea	Acmaea mitra		BOLD:AAJ3026	Fisheries and Oceans Canada, Pacific Biological Station	Scott R. Gilmore		Marcos Teixeira	2020-03-23
3078	CAPBS399-17	MIB1254	Mollusca	Gastropoda		Acmaeidae		Acmaea	Acmaea mitra		BOLD:AAJ3026	Fisheries and Oceans Canada, Pacific Biological Station	Scott R. Gilmore		Marcos Teixeira	2020-03-23
3079	DUTCH178-19	DUT_0521	Mollusca	Gastropoda		Acmaeidae		Acmaea			BOLD:AAJ3026	Smithsonian Institution, NMNH, Department of Invertebrate Zoology	Michael J.V. O'Mahoney		Marcos Teixeira	2020-03-23
3080	DUTCH430-19	DUT_1138	Mollusca	Gastropoda		Acmaeidae		Acmaea	Acmaea mitra		BOLD:AAJ3026	Smithsonian Institution, NMNH, Department of Invertebrate Zoology	Michael J.V. O'Mahoney		Marcos Teixeira	2020-03-23
3081	AKMOL698-11	11BIOAK-0698	Mollusca	Gastropoda		Acmaeidae		Acmaea	Acmaea mitra		BOLD:AAJ3026	Centre for Biodiversity Genomics	Kara K. S. Layton		Marcos Teixeira	2020-03-23
3082	AKMOL668-11	11BIOAK-0668	Mollusca	Gastropoda		Acmaeidae		Acmaea	Acmaea mitra		BOLD:AAJ3026	Centre for Biodiversity Genomics	Kara K. S. Layton		Marcos Teixeira	2020-03-23
3083	AKMOL397-11	11BIOAK-0397	Mollusca	Gastropoda		Acmaeidae		Acmaea	Acmaea mitra		BOLD:AAJ3026	Centre for Biodiversity Genomics	Kara K. S. Layton		Marcos Teixeira	2020-03-23
3084	AKMOL686-11	11BIOAK-0686	Mollusca	Gastropoda		Acmaeidae		Acmaea	Acmaea mitra		BOLD:AAJ3026	Centre for Biodiversity Genomics	Kara K. S. Layton		Marcos Teixeira	2020-03-23
3085	AKMOL396-11	11BIOAK-0396	Mollusca	Gastropoda		Acmaeidae		Acmaea	Acmaea mitra		BOLD:AAJ3026	Centre for Biodiversity Genomics	Kara K. S. Layton		Marcos Teixeira	2020-03-23
3086	BCMOL314-12	10BCMOL-00331	Mollusca	Gastropoda		Acmaeidae		Acmaea	Acmaea mitra		BOLD:AAJ3026	Centre for Biodiversity Genomics	Kara K. S. Layton		Marcos Teixeira	2020-03-23
3087	GBML29689-19	MG253686	Mollusca	Gastropoda		Acmaeidae		Bathyacmaea	Bathyacmaea lactea		BOLD:ADR3242	Mined from GenBank, NCBI	Sujeevan Ratnasingham	AMBIG	Marcos Teixeira	2020-03-23		Discordant BIN. Two species under the same MOTU. Singletons
3088	GBML29690-19	MG253685	Mollusca	Gastropoda		Acmaeidae		Bathyacmaea	Bathyacmaea becki		BOLD:ADR3242	Mined from GenBank, NCBI	Sujeevan Ratnasingham	AMBIG	Marcos Teixeira	2020-03-23		Discordant BIN. Two species under the same MOTU. Singletons
3089	GBMLG3264-07	AB238588	Mollusca	Gastropoda		Acmaeidae		Bathyacmaea	Bathyacmaea nipponica		BOLD:AAW2856	Mined from GenBank, NCBI	Sujeevan Ratnasingham		Marcos Teixeira	2020-03-23
3090	GBMIN108938-17	KC990594	Mollusca	Gastropoda		Acmaeidae		Pectinodonta	Pectinodonta marinovichi		BOLD:ADK4169	Mined from GenBank, NCBI	Sujeevan Ratnasingham		Marcos Teixeira	2020-03-23
3091	GBMIN108937-17	KC990593	Mollusca	Gastropoda		Acmaeidae		Pectinodonta	Pectinodonta marinovichi		BOLD:ADK4169	Mined from GenBank, NCBI	Sujeevan Ratnasingham		Marcos Teixeira	2020-03-23
3092	GBMLG3263-07	AB238589	Mollusca	Gastropoda		Acmaeidae		Pectinodonta	Pectinodonta rhyssa		BOLD:AAX1698	Mined from GenBank, NCBI	Sujeevan Ratnasingham		Marcos Teixeira	2020-03-23
3093	GBMIN108935-17	KC990591	Mollusca	Gastropoda		Acmaeidae		Pectinodonta	Pectinodonta aupouria		BOLD:ADJ8983	Mined from GenBank, NCBI	Sujeevan Ratnasingham		Marcos Teixeira	2020-03-23
3094	GBMIN108936-17	KC990592	Mollusca	Gastropoda		Acmaeidae		Pectinodonta	Pectinodonta aupouria		BOLD:ADJ8983	Mined from GenBank, NCBI	Sujeevan Ratnasingham		Marcos Teixeira	2020-03-23
3095	GBMLG3269-07	AB238583	Mollusca	Gastropoda		Patellidae		Scutellastra	Scutellastra flexuosa		BOLD:AAH9728	Mined from GenBank, NCBI	Sujeevan Ratnasingham	COMPLEX	Marcos Teixeira	2020-03-23		S. flexuosa appears on two different BINs. More sequences are needed to confirm a possible species complex or if it's a simple misidentification
3096	SSEO999-16	cd2355 Scutellastra flexuosa AB238583	Mollusca	Gastropoda		Patellidae		Scutellastra	Scutellastra flexuosa		BOLD:AAH9728	Ocean University of China Museum	Shao Sun	COMPLEX	Marcos Teixeira	2020-03-23		S. flexuosa appears on two different BINs. More sequences are needed to confirm a possible species complex or if it's a simple misidentification
3097	GBMIN111749-17	KT149318	Mollusca	Gastropoda		Patellidae		Scutellastra	Scutellastra flexuosa		BOLD:AAH9727	Mined from GenBank, NCBI	Sujeevan Ratnasingham	COMPLEX	Marcos Teixeira	2020-03-23		S. flexuosa appears on two different BINs. More sequences are needed to confirm a possible species complex or if it's a simple misidentification
3098	MBMIB697-06	MBIO2601.1	Mollusca	Gastropoda		Patellidae		Scutellastra	Scutellastra flexuosa		BOLD:AAH9727		Christopher Meyer	COMPLEX	Marcos Teixeira	2020-03-23		S. flexuosa appears on two different BINs. More sequences are needed to confirm a possible species complex or if it's a simple misidentification
3099	GBMLG3267-07	AB238585	Mollusca	Gastropoda		Patellidae		Scutellastra	Scutellastra optima		BOLD:AAJ5791	Mined from GenBank, NCBI	Sujeevan Ratnasingham		Marcos Teixeira	2020-03-23
3100	SSEO987-16	cd2354 Scutellastra optima AB238585	Mollusca	Gastropoda		Patellidae		Scutellastra	Scutellastra optima		BOLD:AAJ5791	Ocean University of China Museum	Shao Sun		Marcos Teixeira	2020-03-23
3101	GBMLG3270-07	AB238582	Mollusca	Gastropoda		Patellidae		Scutellastra	Scutellastra exusta		BOLD:AAJ5804	Mined from GenBank, NCBI	Sujeevan Ratnasingham		Marcos Teixeira	2020-03-23
3102	GBML25801-19	LC075644	Mollusca	Gastropoda		Patellidae		Scutellastra	Scutellastra longicosta		BOLD:ADR5532	Mined from GenBank, NCBI	Sujeevan Ratnasingham		Marcos Teixeira	2020-03-23
3103	GBML25799-19	LC075642	Mollusca	Gastropoda		Patellidae		Scutellastra	Scutellastra longicosta		BOLD:ADR5532	Mined from GenBank, NCBI	Sujeevan Ratnasingham		Marcos Teixeira	2020-03-23
3104	GBML25802-19	LC075645	Mollusca	Gastropoda		Patellidae		Scutellastra	Scutellastra longicosta		BOLD:ADR5532	Mined from GenBank, NCBI	Sujeevan Ratnasingham		Marcos Teixeira	2020-03-23
3105	GBML25803-19	LC075646	Mollusca	Gastropoda		Patellidae		Scutellastra	Scutellastra longicosta		BOLD:ADR5532	Mined from GenBank, NCBI	Sujeevan Ratnasingham		Marcos Teixeira	2020-03-23
3106	GBML25743-19	LC075634	Mollusca	Gastropoda		Patellidae		Scutellastra	Scutellastra barbara		BOLD:ADR2244	Mined from GenBank, NCBI	Sujeevan Ratnasingham	COMPLEX	Marcos Teixeira	2020-03-23		S. barbara appears on two different BINs. More sequences are needed to confirm a possible species complex or if it's a simple misidentification
3107	GBMLG3271-07	AB238581	Mollusca	Gastropoda		Patellidae		Scutellastra	Scutellastra barbara		BOLD:AAJ5806	Mined from GenBank, NCBI	Sujeevan Ratnasingham	COMPLEX	Marcos Teixeira	2020-03-23		S. barbara appears on two different BINs. More sequences are needed to confirm a possible species complex or if it's a simple misidentification
3108	GBML25741-19	LC075632	Mollusca	Gastropoda		Patellidae		Scutellastra	Scutellastra barbara		BOLD:AAJ5806	Mined from GenBank, NCBI	Sujeevan Ratnasingham	COMPLEX	Marcos Teixeira	2020-03-23		S. barbara appears on two different BINs. More sequences are needed to confirm a possible species complex or if it's a simple misidentification
3109	GBML25740-19	LC075631	Mollusca	Gastropoda		Patellidae		Scutellastra	Scutellastra barbara		BOLD:AAJ5806	Mined from GenBank, NCBI	Sujeevan Ratnasingham	COMPLEX	Marcos Teixeira	2020-03-23		S. barbara appears on two different BINs. More sequences are needed to confirm a possible species complex or if it's a simple misidentification
3110	GBML25739-19	LC075630	Mollusca	Gastropoda		Patellidae		Scutellastra	Scutellastra barbara		BOLD:AAJ5806	Mined from GenBank, NCBI	Sujeevan Ratnasingham	COMPLEX	Marcos Teixeira	2020-03-23		S. barbara appears on two different BINs. More sequences are needed to confirm a possible species complex or if it's a simple misidentification
3111	GBML25742-19	LC075633	Mollusca	Gastropoda		Patellidae		Scutellastra	Scutellastra barbara		BOLD:AAJ5806	Mined from GenBank, NCBI	Sujeevan Ratnasingham	COMPLEX	Marcos Teixeira	2020-03-23		S. barbara appears on two different BINs. More sequences are needed to confirm a possible species complex or if it's a simple misidentification
3112	GBML25738-19	LC075629	Mollusca	Gastropoda		Patellidae		Scutellastra	Scutellastra barbara		BOLD:AAJ5806	Mined from GenBank, NCBI	Sujeevan Ratnasingham	COMPLEX	Marcos Teixeira	2020-03-23		S. barbara appears on two different BINs. More sequences are needed to confirm a possible species complex or if it's a simple misidentification
3113	GBML25747-19	LC075637	Mollusca	Gastropoda		Patellidae		Scutellastra	Scutellastra cochlear		BOLD:ADR4878	Mined from GenBank, NCBI	Sujeevan Ratnasingham		Marcos Teixeira	2020-03-23
3114	GBML25750-19	LC075640	Mollusca	Gastropoda		Patellidae		Scutellastra	Scutellastra cochlear		BOLD:ADR4878	Mined from GenBank, NCBI	Sujeevan Ratnasingham		Marcos Teixeira	2020-03-23
3115	GBML25751-19	LC075641	Mollusca	Gastropoda		Patellidae		Scutellastra	Scutellastra cochlear		BOLD:ADR4878	Mined from GenBank, NCBI	Sujeevan Ratnasingham		Marcos Teixeira	2020-03-23
3116	GBML25748-19	LC075638	Mollusca	Gastropoda		Patellidae		Scutellastra	Scutellastra cochlear		BOLD:ADR4878	Mined from GenBank, NCBI	Sujeevan Ratnasingham		Marcos Teixeira	2020-03-23
3117	GBML25746-19	LC075636	Mollusca	Gastropoda		Patellidae		Scutellastra	Scutellastra cochlear		BOLD:ADR4878	Mined from GenBank, NCBI	Sujeevan Ratnasingham		Marcos Teixeira	2020-03-23
3118	GBML25749-19	LC075639	Mollusca	Gastropoda		Patellidae		Scutellastra	Scutellastra cochlear		BOLD:ADR4878	Mined from GenBank, NCBI	Sujeevan Ratnasingham		Marcos Teixeira	2020-03-23
3119	GBML25745-19	LC075635	Mollusca	Gastropoda		Patellidae		Scutellastra	Scutellastra cochlear		BOLD:ADR4878	Mined from GenBank, NCBI	Sujeevan Ratnasingham		Marcos Teixeira	2020-03-23
3120	GBMLG3266-07	AB238586	Mollusca	Gastropoda		Patellidae		Scutellastra	Scutellastra peronii		BOLD:AAJ5789	Mined from GenBank, NCBI	Sujeevan Ratnasingham		Marcos Teixeira	2020-03-23
3121	GBMLG3268-07	AB238584	Mollusca	Gastropoda		Patellidae		Scutellastra	Scutellastra laticostata		BOLD:AAJ5790	Mined from GenBank, NCBI	Sujeevan Ratnasingham		Marcos Teixeira	2020-03-23
3122	GBML25732-19	LC075648	Mollusca	Gastropoda		Patellidae		Scutellastra	Scutellastra argenvillei		BOLD:AAO9236	Mined from GenBank, NCBI	Sujeevan Ratnasingham		Marcos Teixeira	2020-03-23
3123	GBML25733-19	LC075649	Mollusca	Gastropoda		Patellidae		Scutellastra	Scutellastra argenvillei		BOLD:AAO9236	Mined from GenBank, NCBI	Sujeevan Ratnasingham		Marcos Teixeira	2020-03-23
3124	GBML25734-19	LC075650	Mollusca	Gastropoda		Patellidae		Scutellastra	Scutellastra argenvillei		BOLD:AAO9236	Mined from GenBank, NCBI	Sujeevan Ratnasingham		Marcos Teixeira	2020-03-23
3125	GBML25736-19	LC075652	Mollusca	Gastropoda		Patellidae		Scutellastra	Scutellastra argenvillei		BOLD:AAO9236	Mined from GenBank, NCBI	Sujeevan Ratnasingham		Marcos Teixeira	2020-03-23
3126	GBML25731-19	LC075647	Mollusca	Gastropoda		Patellidae		Scutellastra	Scutellastra argenvillei		BOLD:AAO9236	Mined from GenBank, NCBI	Sujeevan Ratnasingham		Marcos Teixeira	2020-03-23
3127	GBML25735-19	LC075651	Mollusca	Gastropoda		Patellidae		Scutellastra	Scutellastra argenvillei		BOLD:AAO9236	Mined from GenBank, NCBI	Sujeevan Ratnasingham		Marcos Teixeira	2020-03-23
3128	GBML25813-19	LC075665	Mollusca	Gastropoda		Patellidae		Scutellastra	Scutellastra natalensis		BOLD:AAU1878	Mined from GenBank, NCBI	Sujeevan Ratnasingham		Marcos Teixeira	2020-03-23
3129	GBML25810-19	LC075662	Mollusca	Gastropoda		Patellidae		Scutellastra	Scutellastra natalensis		BOLD:AAU1878	Mined from GenBank, NCBI	Sujeevan Ratnasingham		Marcos Teixeira	2020-03-23
3130	GBML25811-19	LC075663	Mollusca	Gastropoda		Patellidae		Scutellastra	Scutellastra natalensis		BOLD:AAU1878	Mined from GenBank, NCBI	Sujeevan Ratnasingham		Marcos Teixeira	2020-03-23
3131	GBML25812-19	LC075664	Mollusca	Gastropoda		Patellidae		Scutellastra	Scutellastra natalensis		BOLD:AAU1878	Mined from GenBank, NCBI	Sujeevan Ratnasingham		Marcos Teixeira	2020-03-23
3132	GBML25806-19	LC075667	Mollusca	Gastropoda		Patellidae		Scutellastra	Scutellastra miliaris		BOLD:AAM9449	Mined from GenBank, NCBI	Sujeevan Ratnasingham	MIS-ID	Marcos Teixeira	2020-03-20	Possible misidentification or contamination	Based on majority rule
3133	GBML25807-19	LC075668	Mollusca	Gastropoda		Patellidae		Scutellastra	Scutellastra miliaris		BOLD:AAM9449	Mined from GenBank, NCBI	Sujeevan Ratnasingham	MIS-ID	Marcos Teixeira	2020-03-20	Possible misidentification or contamination	Based on majority rule
3134	GBML25808-19	LC075669	Mollusca	Gastropoda		Patellidae		Scutellastra	Scutellastra miliaris		BOLD:AAM9449	Mined from GenBank, NCBI	Sujeevan Ratnasingham	MIS-ID	Marcos Teixeira	2020-03-20	Possible misidentification or contamination	Based on majority rule
3135	GBML25805-19	LC075666	Mollusca	Gastropoda		Patellidae		Scutellastra	Scutellastra miliaris		BOLD:AAM9449	Mined from GenBank, NCBI	Sujeevan Ratnasingham	MIS-ID	Marcos Teixeira	2020-03-20	Possible misidentification or contamination	Based on majority rule
3136	GBML25769-19	KU640847	Mollusca	Gastropoda		Patellidae		Scutellastra	Scutellastra granularis		BOLD:AAM9449	Mined from GenBank, NCBI	Sujeevan Ratnasingham		Marcos Teixeira	2020-03-20		Discordant BIN due to possible misidentifications
3137	GBMIN111791-17	KU640865	Mollusca	Gastropoda		Patellidae		Scutellastra	Scutellastra granularis		BOLD:AAM9449	Mined from GenBank, NCBI	Sujeevan Ratnasingham		Marcos Teixeira	2020-03-20		Discordant BIN due to possible misidentifications
3138	GBMIN111790-17	KU640863	Mollusca	Gastropoda		Patellidae		Scutellastra	Scutellastra granularis		BOLD:AAM9449	Mined from GenBank, NCBI	Sujeevan Ratnasingham		Marcos Teixeira	2020-03-20		Discordant BIN due to possible misidentifications
3139	GBMIN111783-17	KU640775	Mollusca	Gastropoda		Patellidae		Scutellastra	Scutellastra granularis		BOLD:AAM9449	Mined from GenBank, NCBI	Sujeevan Ratnasingham		Marcos Teixeira	2020-03-20		Discordant BIN due to possible misidentifications
3140	GBML25782-19	KU640921	Mollusca	Gastropoda		Patellidae		Scutellastra	Scutellastra granularis		BOLD:AAM9449	Mined from GenBank, NCBI	Sujeevan Ratnasingham		Marcos Teixeira	2020-03-20		Discordant BIN due to possible misidentifications
3141	GBML25771-19	KU640854	Mollusca	Gastropoda		Patellidae		Scutellastra	Scutellastra granularis		BOLD:AAM9449	Mined from GenBank, NCBI	Sujeevan Ratnasingham		Marcos Teixeira	2020-03-20		Discordant BIN due to possible misidentifications
3142	GBMIN111769-17	KU640946	Mollusca	Gastropoda		Patellidae		Scutellastra	Scutellastra granularis		BOLD:AAM9449	Mined from GenBank, NCBI	Sujeevan Ratnasingham		Marcos Teixeira	2020-03-20		Discordant BIN due to possible misidentifications
3143	GBMIN111818-17	KU640776	Mollusca	Gastropoda		Patellidae		Scutellastra	Scutellastra granularis		BOLD:AAM9449	Mined from GenBank, NCBI	Sujeevan Ratnasingham		Marcos Teixeira	2020-03-20		Discordant BIN due to possible misidentifications
3144	GBMIN111789-17	KU640793	Mollusca	Gastropoda		Patellidae		Scutellastra	Scutellastra granularis		BOLD:AAM9449	Mined from GenBank, NCBI	Sujeevan Ratnasingham		Marcos Teixeira	2020-03-20		Discordant BIN due to possible misidentifications
3145	GBMIN111691-17	KU640906	Mollusca	Gastropoda		Patellidae		Scutellastra	Scutellastra granularis		BOLD:AAM9449	Mined from GenBank, NCBI	Sujeevan Ratnasingham		Marcos Teixeira	2020-03-20		Discordant BIN due to possible misidentifications
3146	GBMIN111760-17	KU640885	Mollusca	Gastropoda		Patellidae		Scutellastra	Scutellastra granularis		BOLD:AAM9449	Mined from GenBank, NCBI	Sujeevan Ratnasingham		Marcos Teixeira	2020-03-20		Discordant BIN due to possible misidentifications
3147	GBMIN111800-17	KU640781	Mollusca	Gastropoda		Patellidae		Scutellastra	Scutellastra granularis		BOLD:AAM9449	Mined from GenBank, NCBI	Sujeevan Ratnasingham		Marcos Teixeira	2020-03-20		Discordant BIN due to possible misidentifications
3148	GBMIN111764-17	KU640803	Mollusca	Gastropoda		Patellidae		Scutellastra	Scutellastra granularis		BOLD:AAM9449	Mined from GenBank, NCBI	Sujeevan Ratnasingham		Marcos Teixeira	2020-03-20		Discordant BIN due to possible misidentifications
3149	GBMIN111779-17	KU640951	Mollusca	Gastropoda		Patellidae		Scutellastra	Scutellastra granularis		BOLD:AAM9449	Mined from GenBank, NCBI	Sujeevan Ratnasingham		Marcos Teixeira	2020-03-20		Discordant BIN due to possible misidentifications
3150	GBMIN111806-17	KU640862	Mollusca	Gastropoda		Patellidae		Scutellastra	Scutellastra granularis		BOLD:AAM9449	Mined from GenBank, NCBI	Sujeevan Ratnasingham		Marcos Teixeira	2020-03-20		Discordant BIN due to possible misidentifications
3151	GBMIN111687-17	KU640791	Mollusca	Gastropoda		Patellidae		Scutellastra	Scutellastra granularis		BOLD:AAM9449	Mined from GenBank, NCBI	Sujeevan Ratnasingham		Marcos Teixeira	2020-03-20		Discordant BIN due to possible misidentifications
3152	GBMIN111743-17	KU640795	Mollusca	Gastropoda		Patellidae		Scutellastra	Scutellastra granularis		BOLD:AAM9449	Mined from GenBank, NCBI	Sujeevan Ratnasingham		Marcos Teixeira	2020-03-20		Discordant BIN due to possible misidentifications
3153	GBMIN111821-17	KU640898	Mollusca	Gastropoda		Patellidae		Scutellastra	Scutellastra granularis		BOLD:AAM9449	Mined from GenBank, NCBI	Sujeevan Ratnasingham		Marcos Teixeira	2020-03-20		Discordant BIN due to possible misidentifications
3154	GBMIN111741-17	KU640782	Mollusca	Gastropoda		Patellidae		Scutellastra	Scutellastra granularis		BOLD:AAM9449	Mined from GenBank, NCBI	Sujeevan Ratnasingham		Marcos Teixeira	2020-03-20		Discordant BIN due to possible misidentifications
3155	GBMIN111729-17	KU640857	Mollusca	Gastropoda		Patellidae		Scutellastra	Scutellastra granularis		BOLD:AAM9449	Mined from GenBank, NCBI	Sujeevan Ratnasingham		Marcos Teixeira	2020-03-20		Discordant BIN due to possible misidentifications
3156	GBMIN111717-17	KU640874	Mollusca	Gastropoda		Patellidae		Scutellastra	Scutellastra granularis		BOLD:AAM9449	Mined from GenBank, NCBI	Sujeevan Ratnasingham		Marcos Teixeira	2020-03-20		Discordant BIN due to possible misidentifications
3157	GBML25768-19	KU640846	Mollusca	Gastropoda		Patellidae		Scutellastra	Scutellastra granularis		BOLD:AAM9449	Mined from GenBank, NCBI	Sujeevan Ratnasingham		Marcos Teixeira	2020-03-20		Discordant BIN due to possible misidentifications
3158	GBMIN111728-17	KU640839	Mollusca	Gastropoda		Patellidae		Scutellastra	Scutellastra granularis		BOLD:AAM9449	Mined from GenBank, NCBI	Sujeevan Ratnasingham		Marcos Teixeira	2020-03-20		Discordant BIN due to possible misidentifications
3159	GBMIN111754-17	KU640913	Mollusca	Gastropoda		Patellidae		Scutellastra	Scutellastra granularis		BOLD:AAM9449	Mined from GenBank, NCBI	Sujeevan Ratnasingham		Marcos Teixeira	2020-03-20		Discordant BIN due to possible misidentifications
3160	GBML25773-19	KU640876	Mollusca	Gastropoda		Patellidae		Scutellastra	Scutellastra granularis		BOLD:AAM9449	Mined from GenBank, NCBI	Sujeevan Ratnasingham		Marcos Teixeira	2020-03-20		Discordant BIN due to possible misidentifications
3161	GBMIN111768-17	KU640937	Mollusca	Gastropoda		Patellidae		Scutellastra	Scutellastra granularis		BOLD:AAM9449	Mined from GenBank, NCBI	Sujeevan Ratnasingham		Marcos Teixeira	2020-03-20		Discordant BIN due to possible misidentifications
3162	GBMIN111708-17	KU640778	Mollusca	Gastropoda		Patellidae		Scutellastra	Scutellastra granularis		BOLD:AAM9449	Mined from GenBank, NCBI	Sujeevan Ratnasingham		Marcos Teixeira	2020-03-20		Discordant BIN due to possible misidentifications
3163	GBMIN111714-17	KU640838	Mollusca	Gastropoda		Patellidae		Scutellastra	Scutellastra granularis		BOLD:AAM9449	Mined from GenBank, NCBI	Sujeevan Ratnasingham		Marcos Teixeira	2020-03-20		Discordant BIN due to possible misidentifications
3164	GBMIN111803-17	KU640828	Mollusca	Gastropoda		Patellidae		Scutellastra	Scutellastra granularis		BOLD:AAM9449	Mined from GenBank, NCBI	Sujeevan Ratnasingham		Marcos Teixeira	2020-03-20		Discordant BIN due to possible misidentifications
3165	GBML25785-19	KU640927	Mollusca	Gastropoda		Patellidae		Scutellastra	Scutellastra granularis		BOLD:AAM9449	Mined from GenBank, NCBI	Sujeevan Ratnasingham		Marcos Teixeira	2020-03-20		Discordant BIN due to possible misidentifications
3166	GBMIN111822-17	KU640764	Mollusca	Gastropoda		Patellidae		Scutellastra	Scutellastra granularis		BOLD:AAM9449	Mined from GenBank, NCBI	Sujeevan Ratnasingham		Marcos Teixeira	2020-03-20		Discordant BIN due to possible misidentifications
3167	GBMIN111788-17	KU640796	Mollusca	Gastropoda		Patellidae		Scutellastra	Scutellastra granularis		BOLD:AAM9449	Mined from GenBank, NCBI	Sujeevan Ratnasingham		Marcos Teixeira	2020-03-20		Discordant BIN due to possible misidentifications
3168	GBMIN111770-17	KU640914	Mollusca	Gastropoda		Patellidae		Scutellastra	Scutellastra granularis		BOLD:AAM9449	Mined from GenBank, NCBI	Sujeevan Ratnasingham		Marcos Teixeira	2020-03-20		Discordant BIN due to possible misidentifications
3169	GBML25763-19	KU640824	Mollusca	Gastropoda		Patellidae		Scutellastra	Scutellastra granularis		BOLD:AAM9449	Mined from GenBank, NCBI	Sujeevan Ratnasingham		Marcos Teixeira	2020-03-20		Discordant BIN due to possible misidentifications
3170	GBMIN111712-17	KU640938	Mollusca	Gastropoda		Patellidae		Scutellastra	Scutellastra granularis		BOLD:AAM9449	Mined from GenBank, NCBI	Sujeevan Ratnasingham		Marcos Teixeira	2020-03-20		Discordant BIN due to possible misidentifications
3171	GBMIN111701-17	KU640923	Mollusca	Gastropoda		Patellidae		Scutellastra	Scutellastra granularis		BOLD:AAM9449	Mined from GenBank, NCBI	Sujeevan Ratnasingham		Marcos Teixeira	2020-03-20		Discordant BIN due to possible misidentifications
3172	GBMIN111692-17	KU640931	Mollusca	Gastropoda		Patellidae		Scutellastra	Scutellastra granularis		BOLD:AAM9449	Mined from GenBank, NCBI	Sujeevan Ratnasingham		Marcos Teixeira	2020-03-20		Discordant BIN due to possible misidentifications
3173	GBMIN111809-17	KU640890	Mollusca	Gastropoda		Patellidae		Scutellastra	Scutellastra granularis		BOLD:AAM9449	Mined from GenBank, NCBI	Sujeevan Ratnasingham		Marcos Teixeira	2020-03-20		Discordant BIN due to possible misidentifications
3174	GBMIN111778-17	KU640768	Mollusca	Gastropoda		Patellidae		Scutellastra	Scutellastra granularis		BOLD:AAM9449	Mined from GenBank, NCBI	Sujeevan Ratnasingham		Marcos Teixeira	2020-03-20		Discordant BIN due to possible misidentifications
3175	GBMIN111713-17	KU640758	Mollusca	Gastropoda		Patellidae		Scutellastra	Scutellastra granularis		BOLD:AAM9449	Mined from GenBank, NCBI	Sujeevan Ratnasingham		Marcos Teixeira	2020-03-20		Discordant BIN due to possible misidentifications
3176	GBMIN111684-17	KU640920	Mollusca	Gastropoda		Patellidae		Scutellastra	Scutellastra granularis		BOLD:AAM9449	Mined from GenBank, NCBI	Sujeevan Ratnasingham		Marcos Teixeira	2020-03-20		Discordant BIN due to possible misidentifications
3177	GBMIN111742-17	KU640835	Mollusca	Gastropoda		Patellidae		Scutellastra	Scutellastra granularis		BOLD:AAM9449	Mined from GenBank, NCBI	Sujeevan Ratnasingham		Marcos Teixeira	2020-03-20		Discordant BIN due to possible misidentifications
3178	GBML25776-19	KU640887	Mollusca	Gastropoda		Patellidae		Scutellastra	Scutellastra granularis		BOLD:AAM9449	Mined from GenBank, NCBI	Sujeevan Ratnasingham		Marcos Teixeira	2020-03-20		Discordant BIN due to possible misidentifications
3179	GBMIN111720-17	KU640814	Mollusca	Gastropoda		Patellidae		Scutellastra	Scutellastra granularis		BOLD:AAM9449	Mined from GenBank, NCBI	Sujeevan Ratnasingham		Marcos Teixeira	2020-03-20		Discordant BIN due to possible misidentifications
3180	GBMIN111795-17	KU640815	Mollusca	Gastropoda		Patellidae		Scutellastra	Scutellastra granularis		BOLD:AAM9449	Mined from GenBank, NCBI	Sujeevan Ratnasingham		Marcos Teixeira	2020-03-20		Discordant BIN due to possible misidentifications
3181	GBMIN111695-17	KU640882	Mollusca	Gastropoda		Patellidae		Scutellastra	Scutellastra granularis		BOLD:AAM9449	Mined from GenBank, NCBI	Sujeevan Ratnasingham		Marcos Teixeira	2020-03-20		Discordant BIN due to possible misidentifications
3182	GBMIN111685-17	KU640825	Mollusca	Gastropoda		Patellidae		Scutellastra	Scutellastra granularis		BOLD:AAM9449	Mined from GenBank, NCBI	Sujeevan Ratnasingham		Marcos Teixeira	2020-03-20		Discordant BIN due to possible misidentifications
3183	GBMIN111812-17	KU640840	Mollusca	Gastropoda		Patellidae		Scutellastra	Scutellastra granularis		BOLD:AAM9449	Mined from GenBank, NCBI	Sujeevan Ratnasingham		Marcos Teixeira	2020-03-20		Discordant BIN due to possible misidentifications
3184	GBMIN111756-17	KU640785	Mollusca	Gastropoda		Patellidae		Scutellastra	Scutellastra granularis		BOLD:AAM9449	Mined from GenBank, NCBI	Sujeevan Ratnasingham		Marcos Teixeira	2020-03-20		Discordant BIN due to possible misidentifications
3185	GBMIN111693-17	KU640812	Mollusca	Gastropoda		Patellidae		Scutellastra	Scutellastra granularis		BOLD:AAM9449	Mined from GenBank, NCBI	Sujeevan Ratnasingham		Marcos Teixeira	2020-03-20		Discordant BIN due to possible misidentifications
3186	GBMIN111776-17	KU640911	Mollusca	Gastropoda		Patellidae		Scutellastra	Scutellastra granularis		BOLD:AAM9449	Mined from GenBank, NCBI	Sujeevan Ratnasingham		Marcos Teixeira	2020-03-20		Discordant BIN due to possible misidentifications
3187	GBMIN111733-17	KU640772	Mollusca	Gastropoda		Patellidae		Scutellastra	Scutellastra granularis		BOLD:AAM9449	Mined from GenBank, NCBI	Sujeevan Ratnasingham		Marcos Teixeira	2020-03-20		Discordant BIN due to possible misidentifications
3188	GBMIN111724-17	KU640802	Mollusca	Gastropoda		Patellidae		Scutellastra	Scutellastra granularis		BOLD:AAM9449	Mined from GenBank, NCBI	Sujeevan Ratnasingham		Marcos Teixeira	2020-03-20		Discordant BIN due to possible misidentifications
3189	GBMIN111745-17	KU640936	Mollusca	Gastropoda		Patellidae		Scutellastra	Scutellastra granularis		BOLD:AAM9449	Mined from GenBank, NCBI	Sujeevan Ratnasingham		Marcos Teixeira	2020-03-20		Discordant BIN due to possible misidentifications
3190	GBMIN111737-17	KU640872	Mollusca	Gastropoda		Patellidae		Scutellastra	Scutellastra granularis		BOLD:AAM9449	Mined from GenBank, NCBI	Sujeevan Ratnasingham		Marcos Teixeira	2020-03-20		Discordant BIN due to possible misidentifications
3191	GBMIN111755-17	KU640779	Mollusca	Gastropoda		Patellidae		Scutellastra	Scutellastra granularis		BOLD:AAM9449	Mined from GenBank, NCBI	Sujeevan Ratnasingham		Marcos Teixeira	2020-03-20		Discordant BIN due to possible misidentifications
3192	GBMIN111750-17	KU640786	Mollusca	Gastropoda		Patellidae		Scutellastra	Scutellastra granularis		BOLD:AAM9449	Mined from GenBank, NCBI	Sujeevan Ratnasingham		Marcos Teixeira	2020-03-20		Discordant BIN due to possible misidentifications
3193	GBMIN111787-17	KU640930	Mollusca	Gastropoda		Patellidae		Scutellastra	Scutellastra granularis		BOLD:AAM9449	Mined from GenBank, NCBI	Sujeevan Ratnasingham		Marcos Teixeira	2020-03-20		Discordant BIN due to possible misidentifications
3194	GBMIN111759-17	KU640797	Mollusca	Gastropoda		Patellidae		Scutellastra	Scutellastra granularis		BOLD:AAM9449	Mined from GenBank, NCBI	Sujeevan Ratnasingham		Marcos Teixeira	2020-03-20		Discordant BIN due to possible misidentifications
3195	GBMIN111716-17	KU640820	Mollusca	Gastropoda		Patellidae		Scutellastra	Scutellastra granularis		BOLD:AAM9449	Mined from GenBank, NCBI	Sujeevan Ratnasingham		Marcos Teixeira	2020-03-20		Discordant BIN due to possible misidentifications
3196	GBMIN111696-17	KU640871	Mollusca	Gastropoda		Patellidae		Scutellastra	Scutellastra granularis		BOLD:AAM9449	Mined from GenBank, NCBI	Sujeevan Ratnasingham		Marcos Teixeira	2020-03-20		Discordant BIN due to possible misidentifications
3197	GBMIN111670-17	KU640806	Mollusca	Gastropoda		Patellidae		Scutellastra	Scutellastra granularis		BOLD:AAM9449	Mined from GenBank, NCBI	Sujeevan Ratnasingham		Marcos Teixeira	2020-03-20		Discordant BIN due to possible misidentifications
3198	GBMIN111748-17	KU640831	Mollusca	Gastropoda		Patellidae		Scutellastra	Scutellastra granularis		BOLD:AAM9449	Mined from GenBank, NCBI	Sujeevan Ratnasingham		Marcos Teixeira	2020-03-20		Discordant BIN due to possible misidentifications
3199	GBML25788-19	KU640949	Mollusca	Gastropoda		Patellidae		Scutellastra	Scutellastra granularis		BOLD:AAM9449	Mined from GenBank, NCBI	Sujeevan Ratnasingham		Marcos Teixeira	2020-03-20		Discordant BIN due to possible misidentifications
3200	GBML25777-19	KU640892	Mollusca	Gastropoda		Patellidae		Scutellastra	Scutellastra granularis		BOLD:AAM9449	Mined from GenBank, NCBI	Sujeevan Ratnasingham		Marcos Teixeira	2020-03-20		Discordant BIN due to possible misidentifications
3201	GBML25757-19	KU640789	Mollusca	Gastropoda		Patellidae		Scutellastra	Scutellastra granularis		BOLD:AAM9449	Mined from GenBank, NCBI	Sujeevan Ratnasingham		Marcos Teixeira	2020-03-20		Discordant BIN due to possible misidentifications
3202	GBMIN111808-17	KU640836	Mollusca	Gastropoda		Patellidae		Scutellastra	Scutellastra granularis		BOLD:AAM9449	Mined from GenBank, NCBI	Sujeevan Ratnasingham		Marcos Teixeira	2020-03-20		Discordant BIN due to possible misidentifications
3203	GBMIN111792-17	KU640813	Mollusca	Gastropoda		Patellidae		Scutellastra	Scutellastra granularis		BOLD:AAM9449	Mined from GenBank, NCBI	Sujeevan Ratnasingham		Marcos Teixeira	2020-03-20		Discordant BIN due to possible misidentifications
3204	GBMIN111762-17	KU640918	Mollusca	Gastropoda		Patellidae		Scutellastra	Scutellastra granularis		BOLD:AAM9449	Mined from GenBank, NCBI	Sujeevan Ratnasingham		Marcos Teixeira	2020-03-20		Discordant BIN due to possible misidentifications
3205	GBMIN111719-17	KU640773	Mollusca	Gastropoda		Patellidae		Scutellastra	Scutellastra granularis		BOLD:AAM9449	Mined from GenBank, NCBI	Sujeevan Ratnasingham		Marcos Teixeira	2020-03-20		Discordant BIN due to possible misidentifications
3206	GBMIN111715-17	KU640901	Mollusca	Gastropoda		Patellidae		Scutellastra	Scutellastra granularis		BOLD:AAM9449	Mined from GenBank, NCBI	Sujeevan Ratnasingham		Marcos Teixeira	2020-03-20		Discordant BIN due to possible misidentifications
3207	GBMIN111672-17	KU640759	Mollusca	Gastropoda		Patellidae		Scutellastra	Scutellastra granularis		BOLD:AAM9449	Mined from GenBank, NCBI	Sujeevan Ratnasingham		Marcos Teixeira	2020-03-20		Discordant BIN due to possible misidentifications
3208	GBMIN111703-17	KU640822	Mollusca	Gastropoda		Patellidae		Scutellastra	Scutellastra granularis		BOLD:AAM9449	Mined from GenBank, NCBI	Sujeevan Ratnasingham		Marcos Teixeira	2020-03-20		Discordant BIN due to possible misidentifications
3209	GBMIN111682-17	KU640864	Mollusca	Gastropoda		Patellidae		Scutellastra	Scutellastra granularis		BOLD:AAM9449	Mined from GenBank, NCBI	Sujeevan Ratnasingham		Marcos Teixeira	2020-03-20		Discordant BIN due to possible misidentifications
3210	GBML25783-19	KU640922	Mollusca	Gastropoda		Patellidae		Scutellastra	Scutellastra granularis		BOLD:AAM9449	Mined from GenBank, NCBI	Sujeevan Ratnasingham		Marcos Teixeira	2020-03-20		Discordant BIN due to possible misidentifications
3211	GBML25753-19	KU640760	Mollusca	Gastropoda		Patellidae		Scutellastra	Scutellastra granularis		BOLD:AAM9449	Mined from GenBank, NCBI	Sujeevan Ratnasingham		Marcos Teixeira	2020-03-20		Discordant BIN due to possible misidentifications
3212	GBMIN111707-17	KU640943	Mollusca	Gastropoda		Patellidae		Scutellastra	Scutellastra granularis		BOLD:AAM9449	Mined from GenBank, NCBI	Sujeevan Ratnasingham		Marcos Teixeira	2020-03-20		Discordant BIN due to possible misidentifications
3213	GBMIN111816-17	KU640818	Mollusca	Gastropoda		Patellidae		Scutellastra	Scutellastra granularis		BOLD:AAM9449	Mined from GenBank, NCBI	Sujeevan Ratnasingham		Marcos Teixeira	2020-03-20		Discordant BIN due to possible misidentifications
3214	GBMIN111823-17	KU640788	Mollusca	Gastropoda		Patellidae		Scutellastra	Scutellastra granularis		BOLD:AAM9449	Mined from GenBank, NCBI	Sujeevan Ratnasingham		Marcos Teixeira	2020-03-20		Discordant BIN due to possible misidentifications
3215	GBMIN111824-17	KU640929	Mollusca	Gastropoda		Patellidae		Scutellastra	Scutellastra granularis		BOLD:AAM9449	Mined from GenBank, NCBI	Sujeevan Ratnasingham		Marcos Teixeira	2020-03-20		Discordant BIN due to possible misidentifications
3216	GBMIN111820-17	KU640837	Mollusca	Gastropoda		Patellidae		Scutellastra	Scutellastra granularis		BOLD:AAM9449	Mined from GenBank, NCBI	Sujeevan Ratnasingham		Marcos Teixeira	2020-03-20		Discordant BIN due to possible misidentifications
3217	GBML25759-19	KU640794	Mollusca	Gastropoda		Patellidae		Scutellastra	Scutellastra granularis		BOLD:AAM9449	Mined from GenBank, NCBI	Sujeevan Ratnasingham		Marcos Teixeira	2020-03-20		Discordant BIN due to possible misidentifications
3218	GBMIN111690-17	KU640848	Mollusca	Gastropoda		Patellidae		Scutellastra	Scutellastra granularis		BOLD:AAM9449	Mined from GenBank, NCBI	Sujeevan Ratnasingham		Marcos Teixeira	2020-03-20		Discordant BIN due to possible misidentifications
3219	GBMIN111700-17	KU640899	Mollusca	Gastropoda		Patellidae		Scutellastra	Scutellastra granularis		BOLD:AAM9449	Mined from GenBank, NCBI	Sujeevan Ratnasingham		Marcos Teixeira	2020-03-20		Discordant BIN due to possible misidentifications
3220	GBMIN111802-17	KU640916	Mollusca	Gastropoda		Patellidae		Scutellastra	Scutellastra granularis		BOLD:AAM9449	Mined from GenBank, NCBI	Sujeevan Ratnasingham		Marcos Teixeira	2020-03-20		Discordant BIN due to possible misidentifications
3221	GBMIN111810-17	KU640932	Mollusca	Gastropoda		Patellidae		Scutellastra	Scutellastra granularis		BOLD:AAM9449	Mined from GenBank, NCBI	Sujeevan Ratnasingham		Marcos Teixeira	2020-03-20		Discordant BIN due to possible misidentifications
3222	GBMIN111813-17	KU640805	Mollusca	Gastropoda		Patellidae		Scutellastra	Scutellastra granularis		BOLD:AAM9449	Mined from GenBank, NCBI	Sujeevan Ratnasingham		Marcos Teixeira	2020-03-20		Discordant BIN due to possible misidentifications
3223	GBML25758-19	KU640792	Mollusca	Gastropoda		Patellidae		Scutellastra	Scutellastra granularis		BOLD:AAM9449	Mined from GenBank, NCBI	Sujeevan Ratnasingham		Marcos Teixeira	2020-03-20		Discordant BIN due to possible misidentifications
3224	GBMIN111705-17	KU640941	Mollusca	Gastropoda		Patellidae		Scutellastra	Scutellastra granularis		BOLD:AAM9449	Mined from GenBank, NCBI	Sujeevan Ratnasingham		Marcos Teixeira	2020-03-20		Discordant BIN due to possible misidentifications
3225	GBMIN111683-17	KU640855	Mollusca	Gastropoda		Patellidae		Scutellastra	Scutellastra granularis		BOLD:AAM9449	Mined from GenBank, NCBI	Sujeevan Ratnasingham		Marcos Teixeira	2020-03-20		Discordant BIN due to possible misidentifications
3226	GBMIN111697-17	KU640939	Mollusca	Gastropoda		Patellidae		Scutellastra	Scutellastra granularis		BOLD:AAM9449	Mined from GenBank, NCBI	Sujeevan Ratnasingham		Marcos Teixeira	2020-03-20		Discordant BIN due to possible misidentifications
3227	GBML25766-19	KU640830	Mollusca	Gastropoda		Patellidae		Scutellastra	Scutellastra granularis		BOLD:AAM9449	Mined from GenBank, NCBI	Sujeevan Ratnasingham		Marcos Teixeira	2020-03-20		Discordant BIN due to possible misidentifications
3228	GBMIN111738-17	KU640903	Mollusca	Gastropoda		Patellidae		Scutellastra	Scutellastra granularis		BOLD:AAM9449	Mined from GenBank, NCBI	Sujeevan Ratnasingham		Marcos Teixeira	2020-03-20		Discordant BIN due to possible misidentifications
3229	GBMIN111688-17	KU640948	Mollusca	Gastropoda		Patellidae		Scutellastra	Scutellastra granularis		BOLD:AAM9449	Mined from GenBank, NCBI	Sujeevan Ratnasingham		Marcos Teixeira	2020-03-20		Discordant BIN due to possible misidentifications
3230	GBMIN111722-17	KU640766	Mollusca	Gastropoda		Patellidae		Scutellastra	Scutellastra granularis		BOLD:AAM9449	Mined from GenBank, NCBI	Sujeevan Ratnasingham		Marcos Teixeira	2020-03-20		Discordant BIN due to possible misidentifications
3231	GBMIN111669-17	KU640878	Mollusca	Gastropoda		Patellidae		Scutellastra	Scutellastra granularis		BOLD:AAM9449	Mined from GenBank, NCBI	Sujeevan Ratnasingham		Marcos Teixeira	2020-03-20		Discordant BIN due to possible misidentifications
3232	GBML25787-19	KU640945	Mollusca	Gastropoda		Patellidae		Scutellastra	Scutellastra granularis		BOLD:AAM9449	Mined from GenBank, NCBI	Sujeevan Ratnasingham		Marcos Teixeira	2020-03-20		Discordant BIN due to possible misidentifications
3233	GBMIN111677-17	KU640856	Mollusca	Gastropoda		Patellidae		Scutellastra	Scutellastra granularis		BOLD:AAM9449	Mined from GenBank, NCBI	Sujeevan Ratnasingham		Marcos Teixeira	2020-03-20		Discordant BIN due to possible misidentifications
3234	GBMIN111781-17	KU640817	Mollusca	Gastropoda		Patellidae		Scutellastra	Scutellastra granularis		BOLD:AAM9449	Mined from GenBank, NCBI	Sujeevan Ratnasingham		Marcos Teixeira	2020-03-20		Discordant BIN due to possible misidentifications
3235	GBMIN111794-17	KU640844	Mollusca	Gastropoda		Patellidae		Scutellastra	Scutellastra granularis		BOLD:AAM9449	Mined from GenBank, NCBI	Sujeevan Ratnasingham		Marcos Teixeira	2020-03-20		Discordant BIN due to possible misidentifications
3236	GBMIN111825-17	KU640934	Mollusca	Gastropoda		Patellidae		Scutellastra	Scutellastra granularis		BOLD:AAM9449	Mined from GenBank, NCBI	Sujeevan Ratnasingham		Marcos Teixeira	2020-03-20		Discordant BIN due to possible misidentifications
3237	GBMIN111709-17	KU640894	Mollusca	Gastropoda		Patellidae		Scutellastra	Scutellastra granularis		BOLD:AAM9449	Mined from GenBank, NCBI	Sujeevan Ratnasingham		Marcos Teixeira	2020-03-20		Discordant BIN due to possible misidentifications
3238	GBMIN111676-17	KU640873	Mollusca	Gastropoda		Patellidae		Scutellastra	Scutellastra granularis		BOLD:AAM9449	Mined from GenBank, NCBI	Sujeevan Ratnasingham		Marcos Teixeira	2020-03-20		Discordant BIN due to possible misidentifications
3239	GBMIN111681-17	KU640849	Mollusca	Gastropoda		Patellidae		Scutellastra	Scutellastra granularis		BOLD:AAM9449	Mined from GenBank, NCBI	Sujeevan Ratnasingham		Marcos Teixeira	2020-03-20		Discordant BIN due to possible misidentifications
3240	GBMIN111723-17	KU640816	Mollusca	Gastropoda		Patellidae		Scutellastra	Scutellastra granularis		BOLD:AAM9449	Mined from GenBank, NCBI	Sujeevan Ratnasingham		Marcos Teixeira	2020-03-20		Discordant BIN due to possible misidentifications
3241	GBMIN111744-17	KU640842	Mollusca	Gastropoda		Patellidae		Scutellastra	Scutellastra granularis		BOLD:AAM9449	Mined from GenBank, NCBI	Sujeevan Ratnasingham		Marcos Teixeira	2020-03-20		Discordant BIN due to possible misidentifications
3242	GBMIN111732-17	KU640756	Mollusca	Gastropoda		Patellidae		Scutellastra	Scutellastra granularis		BOLD:AAM9449	Mined from GenBank, NCBI	Sujeevan Ratnasingham		Marcos Teixeira	2020-03-20		Discordant BIN due to possible misidentifications
3243	GBMIN111765-17	KU640940	Mollusca	Gastropoda		Patellidae		Scutellastra	Scutellastra granularis		BOLD:AAM9449	Mined from GenBank, NCBI	Sujeevan Ratnasingham		Marcos Teixeira	2020-03-20		Discordant BIN due to possible misidentifications
3244	GBML25755-19	KU640770	Mollusca	Gastropoda		Patellidae		Scutellastra	Scutellastra granularis		BOLD:AAM9449	Mined from GenBank, NCBI	Sujeevan Ratnasingham		Marcos Teixeira	2020-03-20		Discordant BIN due to possible misidentifications
3245	GBMIN111758-17	KU640933	Mollusca	Gastropoda		Patellidae		Scutellastra	Scutellastra granularis		BOLD:AAM9449	Mined from GenBank, NCBI	Sujeevan Ratnasingham		Marcos Teixeira	2020-03-20		Discordant BIN due to possible misidentifications
3246	GBMIN111805-17	KU640853	Mollusca	Gastropoda		Patellidae		Scutellastra	Scutellastra granularis		BOLD:AAM9449	Mined from GenBank, NCBI	Sujeevan Ratnasingham		Marcos Teixeira	2020-03-20		Discordant BIN due to possible misidentifications
3247	GBML25775-19	KU640884	Mollusca	Gastropoda		Patellidae		Scutellastra	Scutellastra granularis		BOLD:AAM9449	Mined from GenBank, NCBI	Sujeevan Ratnasingham		Marcos Teixeira	2020-03-20		Discordant BIN due to possible misidentifications
3248	GBMIN111807-17	KU640757	Mollusca	Gastropoda		Patellidae		Scutellastra	Scutellastra granularis		BOLD:AAM9449	Mined from GenBank, NCBI	Sujeevan Ratnasingham		Marcos Teixeira	2020-03-20		Discordant BIN due to possible misidentifications
3249	GBML25779-19	KU640900	Mollusca	Gastropoda		Patellidae		Scutellastra	Scutellastra granularis		BOLD:AAM9449	Mined from GenBank, NCBI	Sujeevan Ratnasingham		Marcos Teixeira	2020-03-20		Discordant BIN due to possible misidentifications
3250	GBMIN111775-17	KU640924	Mollusca	Gastropoda		Patellidae		Scutellastra	Scutellastra granularis		BOLD:AAM9449	Mined from GenBank, NCBI	Sujeevan Ratnasingham		Marcos Teixeira	2020-03-20		Discordant BIN due to possible misidentifications
3251	GBML25761-19	KU640804	Mollusca	Gastropoda		Patellidae		Scutellastra	Scutellastra granularis		BOLD:AAM9449	Mined from GenBank, NCBI	Sujeevan Ratnasingham		Marcos Teixeira	2020-03-20		Discordant BIN due to possible misidentifications
3252	GBMIN111747-17	KU640827	Mollusca	Gastropoda		Patellidae		Scutellastra	Scutellastra granularis		BOLD:AAM9449	Mined from GenBank, NCBI	Sujeevan Ratnasingham		Marcos Teixeira	2020-03-20		Discordant BIN due to possible misidentifications
3253	GBML25774-19	KU640883	Mollusca	Gastropoda		Patellidae		Scutellastra	Scutellastra granularis		BOLD:AAM9449	Mined from GenBank, NCBI	Sujeevan Ratnasingham		Marcos Teixeira	2020-03-20		Discordant BIN due to possible misidentifications
3254	GBMIN111815-17	KU640902	Mollusca	Gastropoda		Patellidae		Scutellastra	Scutellastra granularis		BOLD:AAM9449	Mined from GenBank, NCBI	Sujeevan Ratnasingham		Marcos Teixeira	2020-03-20		Discordant BIN due to possible misidentifications
3255	GBMIN111757-17	KU640893	Mollusca	Gastropoda		Patellidae		Scutellastra	Scutellastra granularis		BOLD:AAM9449	Mined from GenBank, NCBI	Sujeevan Ratnasingham		Marcos Teixeira	2020-03-20		Discordant BIN due to possible misidentifications
3256	GBMIN111679-17	KU640909	Mollusca	Gastropoda		Patellidae		Scutellastra	Scutellastra granularis		BOLD:AAM9449	Mined from GenBank, NCBI	Sujeevan Ratnasingham		Marcos Teixeira	2020-03-20		Discordant BIN due to possible misidentifications
3257	GBMIN111710-17	KU640861	Mollusca	Gastropoda		Patellidae		Scutellastra	Scutellastra granularis		BOLD:AAM9449	Mined from GenBank, NCBI	Sujeevan Ratnasingham		Marcos Teixeira	2020-03-20		Discordant BIN due to possible misidentifications
3258	GBMIN111674-17	KU640852	Mollusca	Gastropoda		Patellidae		Scutellastra	Scutellastra granularis		BOLD:AAM9449	Mined from GenBank, NCBI	Sujeevan Ratnasingham		Marcos Teixeira	2020-03-20		Discordant BIN due to possible misidentifications
3259	GBMIN111798-17	KU640925	Mollusca	Gastropoda		Patellidae		Scutellastra	Scutellastra granularis		BOLD:AAM9449	Mined from GenBank, NCBI	Sujeevan Ratnasingham		Marcos Teixeira	2020-03-20		Discordant BIN due to possible misidentifications
3260	GBMIN111827-17	KU640919	Mollusca	Gastropoda		Patellidae		Scutellastra	Scutellastra granularis		BOLD:AAM9449	Mined from GenBank, NCBI	Sujeevan Ratnasingham		Marcos Teixeira	2020-03-20		Discordant BIN due to possible misidentifications
3261	GBMIN111771-17	KU640821	Mollusca	Gastropoda		Patellidae		Scutellastra	Scutellastra granularis		BOLD:AAM9449	Mined from GenBank, NCBI	Sujeevan Ratnasingham		Marcos Teixeira	2020-03-20		Discordant BIN due to possible misidentifications
3262	GBMIN111678-17	KU640886	Mollusca	Gastropoda		Patellidae		Scutellastra	Scutellastra granularis		BOLD:AAM9449	Mined from GenBank, NCBI	Sujeevan Ratnasingham		Marcos Teixeira	2020-03-20		Discordant BIN due to possible misidentifications
3263	GBMIN111774-17	KU640870	Mollusca	Gastropoda		Patellidae		Scutellastra	Scutellastra granularis		BOLD:AAM9449	Mined from GenBank, NCBI	Sujeevan Ratnasingham		Marcos Teixeira	2020-03-20		Discordant BIN due to possible misidentifications
3264	GBML25756-19	KU640774	Mollusca	Gastropoda		Patellidae		Scutellastra	Scutellastra granularis		BOLD:AAM9449	Mined from GenBank, NCBI	Sujeevan Ratnasingham		Marcos Teixeira	2020-03-20		Discordant BIN due to possible misidentifications
3265	GBMIN111736-17	KU640944	Mollusca	Gastropoda		Patellidae		Scutellastra	Scutellastra granularis		BOLD:AAM9449	Mined from GenBank, NCBI	Sujeevan Ratnasingham		Marcos Teixeira	2020-03-20		Discordant BIN due to possible misidentifications
3266	GBMIN111671-17	KU640823	Mollusca	Gastropoda		Patellidae		Scutellastra	Scutellastra granularis		BOLD:AAM9449	Mined from GenBank, NCBI	Sujeevan Ratnasingham		Marcos Teixeira	2020-03-20		Discordant BIN due to possible misidentifications
3267	GBMIN111777-17	KU640790	Mollusca	Gastropoda		Patellidae		Scutellastra	Scutellastra granularis		BOLD:AAM9449	Mined from GenBank, NCBI	Sujeevan Ratnasingham		Marcos Teixeira	2020-03-20		Discordant BIN due to possible misidentifications
3268	GBMIN111782-17	KU640765	Mollusca	Gastropoda		Patellidae		Scutellastra	Scutellastra granularis		BOLD:AAM9449	Mined from GenBank, NCBI	Sujeevan Ratnasingham		Marcos Teixeira	2020-03-20		Discordant BIN due to possible misidentifications
3269	GBMIN111799-17	KU640780	Mollusca	Gastropoda		Patellidae		Scutellastra	Scutellastra granularis		BOLD:AAM9449	Mined from GenBank, NCBI	Sujeevan Ratnasingham		Marcos Teixeira	2020-03-20		Discordant BIN due to possible misidentifications
3270	GBMIN111811-17	KU640763	Mollusca	Gastropoda		Patellidae		Scutellastra	Scutellastra granularis		BOLD:AAM9449	Mined from GenBank, NCBI	Sujeevan Ratnasingham		Marcos Teixeira	2020-03-20		Discordant BIN due to possible misidentifications
3271	GBMIN111730-17	KU640888	Mollusca	Gastropoda		Patellidae		Scutellastra	Scutellastra granularis		BOLD:AAM9449	Mined from GenBank, NCBI	Sujeevan Ratnasingham		Marcos Teixeira	2020-03-20		Discordant BIN due to possible misidentifications
3272	GBML25760-19	KU640801	Mollusca	Gastropoda		Patellidae		Scutellastra	Scutellastra granularis		BOLD:AAM9449	Mined from GenBank, NCBI	Sujeevan Ratnasingham		Marcos Teixeira	2020-03-20		Discordant BIN due to possible misidentifications
3273	GBML25772-19	KU640868	Mollusca	Gastropoda		Patellidae		Scutellastra	Scutellastra granularis		BOLD:AAM9449	Mined from GenBank, NCBI	Sujeevan Ratnasingham		Marcos Teixeira	2020-03-20		Discordant BIN due to possible misidentifications
3274	GBMIN111740-17	KU640769	Mollusca	Gastropoda		Patellidae		Scutellastra	Scutellastra granularis		BOLD:AAM9449	Mined from GenBank, NCBI	Sujeevan Ratnasingham		Marcos Teixeira	2020-03-20		Discordant BIN due to possible misidentifications
3275	GBMIN111763-17	KU640787	Mollusca	Gastropoda		Patellidae		Scutellastra	Scutellastra granularis		BOLD:AAM9449	Mined from GenBank, NCBI	Sujeevan Ratnasingham		Marcos Teixeira	2020-03-20		Discordant BIN due to possible misidentifications
3276	GBMIN111796-17	KU640859	Mollusca	Gastropoda		Patellidae		Scutellastra	Scutellastra granularis		BOLD:AAM9449	Mined from GenBank, NCBI	Sujeevan Ratnasingham		Marcos Teixeira	2020-03-20		Discordant BIN due to possible misidentifications
3277	GBMIN111801-17	KU640905	Mollusca	Gastropoda		Patellidae		Scutellastra	Scutellastra granularis		BOLD:AAM9449	Mined from GenBank, NCBI	Sujeevan Ratnasingham		Marcos Teixeira	2020-03-20		Discordant BIN due to possible misidentifications
3278	GBMIN111746-17	KU640761	Mollusca	Gastropoda		Patellidae		Scutellastra	Scutellastra granularis		BOLD:AAM9449	Mined from GenBank, NCBI	Sujeevan Ratnasingham		Marcos Teixeira	2020-03-20		Discordant BIN due to possible misidentifications
3279	GBMIN111699-17	KU640860	Mollusca	Gastropoda		Patellidae		Scutellastra	Scutellastra granularis		BOLD:AAM9449	Mined from GenBank, NCBI	Sujeevan Ratnasingham		Marcos Teixeira	2020-03-20		Discordant BIN due to possible misidentifications
3280	GBMIN111673-17	KU640843	Mollusca	Gastropoda		Patellidae		Scutellastra	Scutellastra granularis		BOLD:AAM9449	Mined from GenBank, NCBI	Sujeevan Ratnasingham		Marcos Teixeira	2020-03-20		Discordant BIN due to possible misidentifications
3281	GBMIN111804-17	KU640832	Mollusca	Gastropoda		Patellidae		Scutellastra	Scutellastra granularis		BOLD:AAM9449	Mined from GenBank, NCBI	Sujeevan Ratnasingham		Marcos Teixeira	2020-03-20		Discordant BIN due to possible misidentifications
3282	GBMIN111793-17	KU640784	Mollusca	Gastropoda		Patellidae		Scutellastra	Scutellastra granularis		BOLD:AAM9449	Mined from GenBank, NCBI	Sujeevan Ratnasingham		Marcos Teixeira	2020-03-20		Discordant BIN due to possible misidentifications
3283	GBML25762-19	KU640809	Mollusca	Gastropoda		Patellidae		Scutellastra	Scutellastra granularis		BOLD:AAM9449	Mined from GenBank, NCBI	Sujeevan Ratnasingham		Marcos Teixeira	2020-03-20		Discordant BIN due to possible misidentifications
3284	GBMIN111698-17	KU640771	Mollusca	Gastropoda		Patellidae		Scutellastra	Scutellastra granularis		BOLD:AAM9449	Mined from GenBank, NCBI	Sujeevan Ratnasingham		Marcos Teixeira	2020-03-20		Discordant BIN due to possible misidentifications
3285	GBMIN111797-17	KU640928	Mollusca	Gastropoda		Patellidae		Scutellastra	Scutellastra granularis		BOLD:AAM9449	Mined from GenBank, NCBI	Sujeevan Ratnasingham		Marcos Teixeira	2020-03-20		Discordant BIN due to possible misidentifications
3286	GBMIN111780-17	KU640952	Mollusca	Gastropoda		Patellidae		Scutellastra	Scutellastra granularis		BOLD:AAM9449	Mined from GenBank, NCBI	Sujeevan Ratnasingham		Marcos Teixeira	2020-03-20		Discordant BIN due to possible misidentifications
3287	GBMIN111718-17	KU640947	Mollusca	Gastropoda		Patellidae		Scutellastra	Scutellastra granularis		BOLD:AAM9449	Mined from GenBank, NCBI	Sujeevan Ratnasingham		Marcos Teixeira	2020-03-20		Discordant BIN due to possible misidentifications
3288	GBMIN111689-17	KU640767	Mollusca	Gastropoda		Patellidae		Scutellastra	Scutellastra granularis		BOLD:AAM9449	Mined from GenBank, NCBI	Sujeevan Ratnasingham		Marcos Teixeira	2020-03-20		Discordant BIN due to possible misidentifications
3289	GBMIN111786-17	KU640811	Mollusca	Gastropoda		Patellidae		Scutellastra	Scutellastra granularis		BOLD:AAM9449	Mined from GenBank, NCBI	Sujeevan Ratnasingham		Marcos Teixeira	2020-03-20		Discordant BIN due to possible misidentifications
3290	GBMIN111711-17	KU640869	Mollusca	Gastropoda		Patellidae		Scutellastra	Scutellastra granularis		BOLD:AAM9449	Mined from GenBank, NCBI	Sujeevan Ratnasingham		Marcos Teixeira	2020-03-20		Discordant BIN due to possible misidentifications
3291	GBMIN111761-17	KU640895	Mollusca	Gastropoda		Patellidae		Scutellastra	Scutellastra granularis		BOLD:AAM9449	Mined from GenBank, NCBI	Sujeevan Ratnasingham		Marcos Teixeira	2020-03-20		Discordant BIN due to possible misidentifications
3292	GBMIN111751-17	KU640850	Mollusca	Gastropoda		Patellidae		Scutellastra	Scutellastra granularis		BOLD:AAM9449	Mined from GenBank, NCBI	Sujeevan Ratnasingham		Marcos Teixeira	2020-03-20		Discordant BIN due to possible misidentifications
3293	GBMIN111752-17	KU640799	Mollusca	Gastropoda		Patellidae		Scutellastra	Scutellastra granularis		BOLD:AAM9449	Mined from GenBank, NCBI	Sujeevan Ratnasingham		Marcos Teixeira	2020-03-20		Discordant BIN due to possible misidentifications
3294	GBMIN111817-17	KU640879	Mollusca	Gastropoda		Patellidae		Scutellastra	Scutellastra granularis		BOLD:AAM9449	Mined from GenBank, NCBI	Sujeevan Ratnasingham		Marcos Teixeira	2020-03-20		Discordant BIN due to possible misidentifications
3295	GBML25765-19	KU640829	Mollusca	Gastropoda		Patellidae		Scutellastra	Scutellastra granularis		BOLD:AAM9449	Mined from GenBank, NCBI	Sujeevan Ratnasingham		Marcos Teixeira	2020-03-20		Discordant BIN due to possible misidentifications
3296	GBMIN111814-17	KU640889	Mollusca	Gastropoda		Patellidae		Scutellastra	Scutellastra granularis		BOLD:AAM9449	Mined from GenBank, NCBI	Sujeevan Ratnasingham		Marcos Teixeira	2020-03-20		Discordant BIN due to possible misidentifications
3297	GBMIN111702-17	KU640798	Mollusca	Gastropoda		Patellidae		Scutellastra	Scutellastra granularis		BOLD:AAM9449	Mined from GenBank, NCBI	Sujeevan Ratnasingham		Marcos Teixeira	2020-03-20		Discordant BIN due to possible misidentifications
3298	GBMIN111826-17	KU640897	Mollusca	Gastropoda		Patellidae		Scutellastra	Scutellastra granularis		BOLD:AAM9449	Mined from GenBank, NCBI	Sujeevan Ratnasingham		Marcos Teixeira	2020-03-20		Discordant BIN due to possible misidentifications
3299	GBMIN111731-17	KU640866	Mollusca	Gastropoda		Patellidae		Scutellastra	Scutellastra granularis		BOLD:AAM9449	Mined from GenBank, NCBI	Sujeevan Ratnasingham		Marcos Teixeira	2020-03-20		Discordant BIN due to possible misidentifications
3300	GBMIN111725-17	KU640810	Mollusca	Gastropoda		Patellidae		Scutellastra	Scutellastra granularis		BOLD:AAM9449	Mined from GenBank, NCBI	Sujeevan Ratnasingham		Marcos Teixeira	2020-03-20		Discordant BIN due to possible misidentifications
3301	GBMIN111767-17	KU640915	Mollusca	Gastropoda		Patellidae		Scutellastra	Scutellastra granularis		BOLD:AAM9449	Mined from GenBank, NCBI	Sujeevan Ratnasingham		Marcos Teixeira	2020-03-20		Discordant BIN due to possible misidentifications
3302	GBMIN111721-17	KU640833	Mollusca	Gastropoda		Patellidae		Scutellastra	Scutellastra granularis		BOLD:AAM9449	Mined from GenBank, NCBI	Sujeevan Ratnasingham		Marcos Teixeira	2020-03-20		Discordant BIN due to possible misidentifications
3303	GBMIN111694-17	KU640881	Mollusca	Gastropoda		Patellidae		Scutellastra	Scutellastra granularis		BOLD:AAM9449	Mined from GenBank, NCBI	Sujeevan Ratnasingham		Marcos Teixeira	2020-03-20		Discordant BIN due to possible misidentifications
3304	GBMIN111766-17	KU640845	Mollusca	Gastropoda		Patellidae		Scutellastra	Scutellastra granularis		BOLD:AAM9449	Mined from GenBank, NCBI	Sujeevan Ratnasingham		Marcos Teixeira	2020-03-20		Discordant BIN due to possible misidentifications
3305	GBML25786-19	KU640935	Mollusca	Gastropoda		Patellidae		Scutellastra	Scutellastra granularis		BOLD:AAM9449	Mined from GenBank, NCBI	Sujeevan Ratnasingham		Marcos Teixeira	2020-03-20		Discordant BIN due to possible misidentifications
3306	GBML25780-19	KU640910	Mollusca	Gastropoda		Patellidae		Scutellastra	Scutellastra granularis		BOLD:AAM9449	Mined from GenBank, NCBI	Sujeevan Ratnasingham		Marcos Teixeira	2020-03-20		Discordant BIN due to possible misidentifications
3307	GBML25754-19	KU640762	Mollusca	Gastropoda		Patellidae		Scutellastra	Scutellastra granularis		BOLD:AAM9449	Mined from GenBank, NCBI	Sujeevan Ratnasingham		Marcos Teixeira	2020-03-20		Discordant BIN due to possible misidentifications
3308	GBMIN111784-17	KU640880	Mollusca	Gastropoda		Patellidae		Scutellastra	Scutellastra granularis		BOLD:AAM9449	Mined from GenBank, NCBI	Sujeevan Ratnasingham		Marcos Teixeira	2020-03-20		Discordant BIN due to possible misidentifications
3309	GBMIN111666-17	KU640783	Mollusca	Gastropoda		Patellidae		Scutellastra	Scutellastra granularis		BOLD:AAM9449	Mined from GenBank, NCBI	Sujeevan Ratnasingham		Marcos Teixeira	2020-03-20		Discordant BIN due to possible misidentifications
3310	GBMIN111667-17	KU640841	Mollusca	Gastropoda		Patellidae		Scutellastra	Scutellastra granularis		BOLD:AAM9449	Mined from GenBank, NCBI	Sujeevan Ratnasingham		Marcos Teixeira	2020-03-20		Discordant BIN due to possible misidentifications
3311	GBMIN111668-17	KU640942	Mollusca	Gastropoda		Patellidae		Scutellastra	Scutellastra granularis		BOLD:AAM9449	Mined from GenBank, NCBI	Sujeevan Ratnasingham		Marcos Teixeira	2020-03-20		Discordant BIN due to possible misidentifications
3312	GBMIN111680-17	KU640950	Mollusca	Gastropoda		Patellidae		Scutellastra	Scutellastra granularis		BOLD:AAM9449	Mined from GenBank, NCBI	Sujeevan Ratnasingham		Marcos Teixeira	2020-03-20		Discordant BIN due to possible misidentifications
3313	GBMIN111704-17	KU640777	Mollusca	Gastropoda		Patellidae		Scutellastra	Scutellastra granularis		BOLD:AAM9449	Mined from GenBank, NCBI	Sujeevan Ratnasingham		Marcos Teixeira	2020-03-20		Discordant BIN due to possible misidentifications
3314	GBMIN111739-17	KU640908	Mollusca	Gastropoda		Patellidae		Scutellastra	Scutellastra granularis		BOLD:AAM9449	Mined from GenBank, NCBI	Sujeevan Ratnasingham		Marcos Teixeira	2020-03-20		Discordant BIN due to possible misidentifications
3315	GBMIN111772-17	KU640877	Mollusca	Gastropoda		Patellidae		Scutellastra	Scutellastra granularis		BOLD:AAM9449	Mined from GenBank, NCBI	Sujeevan Ratnasingham		Marcos Teixeira	2020-03-20		Discordant BIN due to possible misidentifications
3316	GBMIN111773-17	KU640867	Mollusca	Gastropoda		Patellidae		Scutellastra	Scutellastra granularis		BOLD:AAM9449	Mined from GenBank, NCBI	Sujeevan Ratnasingham		Marcos Teixeira	2020-03-20		Discordant BIN due to possible misidentifications
3317	GBML25767-19	KU640834	Mollusca	Gastropoda		Patellidae		Scutellastra	Scutellastra granularis		BOLD:AAM9449	Mined from GenBank, NCBI	Sujeevan Ratnasingham		Marcos Teixeira	2020-03-20		Discordant BIN due to possible misidentifications
3318	GBMIN111735-17	KU640808	Mollusca	Gastropoda		Patellidae		Scutellastra	Scutellastra granularis		BOLD:AAM9449	Mined from GenBank, NCBI	Sujeevan Ratnasingham		Marcos Teixeira	2020-03-20		Discordant BIN due to possible misidentifications
3319	GBMIN111726-17	KU640891	Mollusca	Gastropoda		Patellidae		Scutellastra	Scutellastra granularis		BOLD:AAM9449	Mined from GenBank, NCBI	Sujeevan Ratnasingham		Marcos Teixeira	2020-03-20		Discordant BIN due to possible misidentifications
3320	GBMIN111727-17	KU640875	Mollusca	Gastropoda		Patellidae		Scutellastra	Scutellastra granularis		BOLD:AAM9449	Mined from GenBank, NCBI	Sujeevan Ratnasingham		Marcos Teixeira	2020-03-20		Discordant BIN due to possible misidentifications
3321	GBML25778-19	KU640896	Mollusca	Gastropoda		Patellidae		Scutellastra	Scutellastra granularis		BOLD:AAM9449	Mined from GenBank, NCBI	Sujeevan Ratnasingham		Marcos Teixeira	2020-03-20		Discordant BIN due to possible misidentifications
3322	GBMIN111785-17	KU640800	Mollusca	Gastropoda		Patellidae		Scutellastra	Scutellastra granularis		BOLD:AAM9449	Mined from GenBank, NCBI	Sujeevan Ratnasingham		Marcos Teixeira	2020-03-20		Discordant BIN due to possible misidentifications
3323	GBML25770-19	KU640851	Mollusca	Gastropoda		Patellidae		Scutellastra	Scutellastra granularis		BOLD:AAM9449	Mined from GenBank, NCBI	Sujeevan Ratnasingham		Marcos Teixeira	2020-03-20		Discordant BIN due to possible misidentifications
3324	GBMIN111753-17	KU640907	Mollusca	Gastropoda		Patellidae		Scutellastra	Scutellastra granularis		BOLD:AAM9449	Mined from GenBank, NCBI	Sujeevan Ratnasingham		Marcos Teixeira	2020-03-20		Discordant BIN due to possible misidentifications
3325	GBMIN111819-17	KU640904	Mollusca	Gastropoda		Patellidae		Scutellastra	Scutellastra granularis		BOLD:AAM9449	Mined from GenBank, NCBI	Sujeevan Ratnasingham		Marcos Teixeira	2020-03-20		Discordant BIN due to possible misidentifications
3326	GBMIN111734-17	KU640807	Mollusca	Gastropoda		Patellidae		Scutellastra	Scutellastra granularis		BOLD:AAM9449	Mined from GenBank, NCBI	Sujeevan Ratnasingham		Marcos Teixeira	2020-03-20		Discordant BIN due to possible misidentifications
3327	GBMIN111706-17	KU640819	Mollusca	Gastropoda		Patellidae		Scutellastra	Scutellastra granularis		BOLD:AAM9449	Mined from GenBank, NCBI	Sujeevan Ratnasingham		Marcos Teixeira	2020-03-20		Discordant BIN due to possible misidentifications
3328	GBMIN111675-17	KU640858	Mollusca	Gastropoda		Patellidae		Scutellastra	Scutellastra granularis		BOLD:AAM9449	Mined from GenBank, NCBI	Sujeevan Ratnasingham		Marcos Teixeira	2020-03-20		Discordant BIN due to possible misidentifications
3329	GBML25781-19	KU640912	Mollusca	Gastropoda		Patellidae		Scutellastra	Scutellastra granularis		BOLD:AAM9449	Mined from GenBank, NCBI	Sujeevan Ratnasingham		Marcos Teixeira	2020-03-20		Discordant BIN due to possible misidentifications
3330	GBML25784-19	KU640926	Mollusca	Gastropoda		Patellidae		Scutellastra	Scutellastra granularis		BOLD:AAM9449	Mined from GenBank, NCBI	Sujeevan Ratnasingham		Marcos Teixeira	2020-03-20		Discordant BIN due to possible misidentifications
3331	GBML25764-19	KU640826	Mollusca	Gastropoda		Patellidae		Scutellastra	Scutellastra granularis		BOLD:AAM9449	Mined from GenBank, NCBI	Sujeevan Ratnasingham		Marcos Teixeira	2020-03-20		Discordant BIN due to possible misidentifications
3332	GBMIN111686-17	KU640917	Mollusca	Gastropoda		Patellidae		Scutellastra	Scutellastra granularis		BOLD:AAM9449	Mined from GenBank, NCBI	Sujeevan Ratnasingham		Marcos Teixeira	2020-03-20		Discordant BIN due to possible misidentifications
3333	GBML25605-19	LC075686	Mollusca	Gastropoda		Patellidae		Cymbula	Cymbula miniata		BOLD:AAJ4013	Mined from GenBank, NCBI	Sujeevan Ratnasingham	AMBIG	Marcos Teixeira	2020-03-23		Discordant BIN. Two species under the same MOTU. Including the private records, it seems there is a similar relevant number of sequences per species. Could be a case of shared BIN
3334	GBML25608-19	LC075689	Mollusca	Gastropoda		Patellidae		Cymbula	Cymbula miniata		BOLD:AAJ4013	Mined from GenBank, NCBI	Sujeevan Ratnasingham	AMBIG	Marcos Teixeira	2020-03-23		Discordant BIN. Two species under the same MOTU. Including the private records, it seems there is a similar relevant number of sequences per species. Could be a case of shared BIN
3335	GBML25602-19	LC075683	Mollusca	Gastropoda		Patellidae		Cymbula	Cymbula miniata		BOLD:AAJ4013	Mined from GenBank, NCBI	Sujeevan Ratnasingham	AMBIG	Marcos Teixeira	2020-03-23		Discordant BIN. Two species under the same MOTU. Including the private records, it seems there is a similar relevant number of sequences per species. Could be a case of shared BIN
3336	GBML25603-19	LC075684	Mollusca	Gastropoda		Patellidae		Cymbula	Cymbula miniata		BOLD:AAJ4013	Mined from GenBank, NCBI	Sujeevan Ratnasingham	AMBIG	Marcos Teixeira	2020-03-23		Discordant BIN. Two species under the same MOTU. Including the private records, it seems there is a similar relevant number of sequences per species. Could be a case of shared BIN
3337	GBMLG3282-07	AB238570	Mollusca	Gastropoda		Patellidae		Cymbula	Cymbula compressa		BOLD:AAJ4013	Mined from GenBank, NCBI	Sujeevan Ratnasingham	MIS-ID	Marcos Teixeira	2020-03-23	Possible misidentification or contamination	Based on the majority rule
3338	GBMLG3281-07	AB238571	Mollusca	Gastropoda		Patellidae		Cymbula	Cymbula miniata		BOLD:AAJ4013	Mined from GenBank, NCBI	Sujeevan Ratnasingham	AMBIG	Marcos Teixeira	2020-03-23		Discordant BIN. Two species under the same MOTU. Including the private records, it seems there is a similar relevant number of sequences per species. Could be a case of shared BIN
3339	GBML25604-19	LC075685	Mollusca	Gastropoda		Patellidae		Cymbula	Cymbula miniata		BOLD:AAJ4013	Mined from GenBank, NCBI	Sujeevan Ratnasingham	AMBIG	Marcos Teixeira	2020-03-23		Discordant BIN. Two species under the same MOTU. Including the private records, it seems there is a similar relevant number of sequences per species. Could be a case of shared BIN
3340	GBML25607-19	LC075688	Mollusca	Gastropoda		Patellidae		Cymbula	Cymbula miniata		BOLD:AAJ4013	Mined from GenBank, NCBI	Sujeevan Ratnasingham	AMBIG	Marcos Teixeira	2020-03-23		Discordant BIN. Two species under the same MOTU. Including the private records, it seems there is a similar relevant number of sequences per species. Could be a case of shared BIN
3341	GBML25606-19	LC075687	Mollusca	Gastropoda		Patellidae		Cymbula	Cymbula miniata		BOLD:AAJ4013	Mined from GenBank, NCBI	Sujeevan Ratnasingham	AMBIG	Marcos Teixeira	2020-03-23		Discordant BIN. Two species under the same MOTU. Including the private records, it seems there is a similar relevant number of sequences per species. Could be a case of shared BIN
3342	GBML25617-19	LC075682	Mollusca	Gastropoda		Patellidae		Cymbula	Cymbula oculus		BOLD:AAJ4014	Mined from GenBank, NCBI	Sujeevan Ratnasingham		Marcos Teixeira	2020-03-23
3343	GBML25613-19	LC075678	Mollusca	Gastropoda		Patellidae		Cymbula	Cymbula oculus		BOLD:AAJ4014	Mined from GenBank, NCBI	Sujeevan Ratnasingham		Marcos Teixeira	2020-03-23
3344	GBML25615-19	LC075680	Mollusca	Gastropoda		Patellidae		Cymbula	Cymbula oculus		BOLD:AAJ4014	Mined from GenBank, NCBI	Sujeevan Ratnasingham		Marcos Teixeira	2020-03-23
3345	GBML25614-19	LC075679	Mollusca	Gastropoda		Patellidae		Cymbula	Cymbula oculus		BOLD:AAJ4014	Mined from GenBank, NCBI	Sujeevan Ratnasingham		Marcos Teixeira	2020-03-23
3346	GBML25612-19	LC075677	Mollusca	Gastropoda		Patellidae		Cymbula	Cymbula oculus		BOLD:AAJ4014	Mined from GenBank, NCBI	Sujeevan Ratnasingham		Marcos Teixeira	2020-03-23
3347	GBML25616-19	LC075681	Mollusca	Gastropoda		Patellidae		Cymbula	Cymbula oculus		BOLD:AAJ4014	Mined from GenBank, NCBI	Sujeevan Ratnasingham		Marcos Teixeira	2020-03-23
3348	GBMLG3280-07	AB238572	Mollusca	Gastropoda		Patellidae		Cymbula	Cymbula oculus		BOLD:AAJ4014	Mined from GenBank, NCBI	Sujeevan Ratnasingham		Marcos Teixeira	2020-03-23
3349	GBML25610-19	LC075675	Mollusca	Gastropoda		Patellidae		Cymbula	Cymbula oculus		BOLD:AAJ4014	Mined from GenBank, NCBI	Sujeevan Ratnasingham		Marcos Teixeira	2020-03-23
3350	GBML25596-19	LC075670	Mollusca	Gastropoda		Patellidae		Cymbula	Cymbula granatina		BOLD:AAO6056	Mined from GenBank, NCBI	Sujeevan Ratnasingham		Marcos Teixeira	2020-03-23
3351	GBML25598-19	LC075672	Mollusca	Gastropoda		Patellidae		Cymbula	Cymbula granatina		BOLD:AAO6056	Mined from GenBank, NCBI	Sujeevan Ratnasingham		Marcos Teixeira	2020-03-23
3352	GBML25600-19	LC075674	Mollusca	Gastropoda		Patellidae		Cymbula	Cymbula granatina		BOLD:AAO6056	Mined from GenBank, NCBI	Sujeevan Ratnasingham		Marcos Teixeira	2020-03-23
3353	GBML25599-19	LC075673	Mollusca	Gastropoda		Patellidae		Cymbula	Cymbula granatina		BOLD:AAO6056	Mined from GenBank, NCBI	Sujeevan Ratnasingham		Marcos Teixeira	2020-03-23
3354	GBML25597-19	LC075671	Mollusca	Gastropoda		Patellidae		Cymbula	Cymbula granatina		BOLD:AAO6056	Mined from GenBank, NCBI	Sujeevan Ratnasingham		Marcos Teixeira	2020-03-23
3355	GBMGD560-14	AB445072	Mollusca	Gastropoda		Patellidae		Cymbula	Cymbula safiana		BOLD:AAI9444	Mined from GenBank, NCBI	Sujeevan Ratnasingham		Marcos Teixeira	2020-03-20
3356	GBMGD523-14	AB445087	Mollusca	Gastropoda		Patellidae		Cymbula	Cymbula safiana		BOLD:AAI9444	Mined from GenBank, NCBI	Sujeevan Ratnasingham		Marcos Teixeira	2020-03-20
3357	GBMGD528-14	AB445056	Mollusca	Gastropoda		Patellidae		Cymbula	Cymbula safiana		BOLD:AAI9444	Mined from GenBank, NCBI	Sujeevan Ratnasingham		Marcos Teixeira	2020-03-20
3358	GBMGD558-14	AB445070	Mollusca	Gastropoda		Patellidae		Cymbula	Cymbula safiana		BOLD:AAI9444	Mined from GenBank, NCBI	Sujeevan Ratnasingham		Marcos Teixeira	2020-03-20
3359	GBMGD534-14	AB445052	Mollusca	Gastropoda		Patellidae		Cymbula	Cymbula safiana		BOLD:AAI9444	Mined from GenBank, NCBI	Sujeevan Ratnasingham		Marcos Teixeira	2020-03-20
3360	GBMGD570-14	AB445091	Mollusca	Gastropoda		Patellidae		Cymbula	Cymbula safiana		BOLD:AAI9444	Mined from GenBank, NCBI	Sujeevan Ratnasingham		Marcos Teixeira	2020-03-20
3361	GBMGD556-14	AB445068	Mollusca	Gastropoda		Patellidae		Cymbula	Cymbula safiana		BOLD:AAI9444	Mined from GenBank, NCBI	Sujeevan Ratnasingham		Marcos Teixeira	2020-03-20
3362	GBMGD554-14	AB445066	Mollusca	Gastropoda		Patellidae		Cymbula	Cymbula safiana		BOLD:AAI9444	Mined from GenBank, NCBI	Sujeevan Ratnasingham		Marcos Teixeira	2020-03-20
3363	GBMGD535-14	AB445039	Mollusca	Gastropoda		Patellidae		Cymbula	Cymbula safiana		BOLD:AAI9444	Mined from GenBank, NCBI	Sujeevan Ratnasingham		Marcos Teixeira	2020-03-20
3364	GBMGD525-14	AB445053	Mollusca	Gastropoda		Patellidae		Cymbula	Cymbula safiana		BOLD:AAI9444	Mined from GenBank, NCBI	Sujeevan Ratnasingham		Marcos Teixeira	2020-03-20
3365	GBMGD552-14	AB445064	Mollusca	Gastropoda		Patellidae		Cymbula	Cymbula safiana		BOLD:AAI9444	Mined from GenBank, NCBI	Sujeevan Ratnasingham		Marcos Teixeira	2020-03-20
3366	GBMGD549-14	AB445078	Mollusca	Gastropoda		Patellidae		Cymbula	Cymbula safiana		BOLD:AAI9444	Mined from GenBank, NCBI	Sujeevan Ratnasingham		Marcos Teixeira	2020-03-20
3367	GBMGD546-14	AB445075	Mollusca	Gastropoda		Patellidae		Cymbula	Cymbula safiana		BOLD:AAI9444	Mined from GenBank, NCBI	Sujeevan Ratnasingham		Marcos Teixeira	2020-03-20
3368	GBMGD540-14	AB445044	Mollusca	Gastropoda		Patellidae		Cymbula	Cymbula safiana		BOLD:AAI9444	Mined from GenBank, NCBI	Sujeevan Ratnasingham		Marcos Teixeira	2020-03-20
3369	GBMGD538-14	AB445042	Mollusca	Gastropoda		Patellidae		Cymbula	Cymbula safiana		BOLD:AAI9444	Mined from GenBank, NCBI	Sujeevan Ratnasingham		Marcos Teixeira	2020-03-20
3370	GBMGD514-14	AB445083	Mollusca	Gastropoda		Patellidae		Cymbula	Cymbula safiana		BOLD:AAI9444	Mined from GenBank, NCBI	Sujeevan Ratnasingham		Marcos Teixeira	2020-03-20
3371	GBMGD516-14	AB445085	Mollusca	Gastropoda		Patellidae		Cymbula	Cymbula safiana		BOLD:AAI9444	Mined from GenBank, NCBI	Sujeevan Ratnasingham		Marcos Teixeira	2020-03-20
3372	GBMGD543-14	AB445047	Mollusca	Gastropoda		Patellidae		Cymbula	Cymbula safiana		BOLD:AAI9444	Mined from GenBank, NCBI	Sujeevan Ratnasingham		Marcos Teixeira	2020-03-20
3373	GBMGD564-14	AB445095	Mollusca	Gastropoda		Patellidae		Cymbula	Cymbula safiana		BOLD:AAI9444	Mined from GenBank, NCBI	Sujeevan Ratnasingham		Marcos Teixeira	2020-03-20
3374	GBMGD569-14	AB445090	Mollusca	Gastropoda		Patellidae		Cymbula	Cymbula safiana		BOLD:AAI9444	Mined from GenBank, NCBI	Sujeevan Ratnasingham		Marcos Teixeira	2020-03-20
3375	GBMGD571-14	AB445092	Mollusca	Gastropoda		Patellidae		Cymbula	Cymbula safiana		BOLD:AAI9444	Mined from GenBank, NCBI	Sujeevan Ratnasingham		Marcos Teixeira	2020-03-20
3376	GBMGD524-14	AB445088	Mollusca	Gastropoda		Patellidae		Cymbula	Cymbula safiana		BOLD:AAI9444	Mined from GenBank, NCBI	Sujeevan Ratnasingham		Marcos Teixeira	2020-03-20
3377	GBMGD048-10	AB445038	Mollusca	Gastropoda		Patellidae		Cymbula	Cymbula safiana		BOLD:AAI9444	Mined from GenBank, NCBI	Sujeevan Ratnasingham		Marcos Teixeira	2020-03-20
3378	GBMGD512-14	AB445081	Mollusca	Gastropoda		Patellidae		Cymbula	Cymbula safiana		BOLD:AAI9444	Mined from GenBank, NCBI	Sujeevan Ratnasingham		Marcos Teixeira	2020-03-20
3379	GBMGD515-14	AB445084	Mollusca	Gastropoda		Patellidae		Cymbula	Cymbula safiana		BOLD:AAI9444	Mined from GenBank, NCBI	Sujeevan Ratnasingham		Marcos Teixeira	2020-03-20
3380	GBMGD518-14	AB445059	Mollusca	Gastropoda		Patellidae		Cymbula	Cymbula safiana		BOLD:AAI9444	Mined from GenBank, NCBI	Sujeevan Ratnasingham		Marcos Teixeira	2020-03-20
3381	GBMGD519-14	AB445060	Mollusca	Gastropoda		Patellidae		Cymbula	Cymbula safiana		BOLD:AAI9444	Mined from GenBank, NCBI	Sujeevan Ratnasingham		Marcos Teixeira	2020-03-20
3382	GBMGD521-14	AB445062	Mollusca	Gastropoda		Patellidae		Cymbula	Cymbula safiana		BOLD:AAI9444	Mined from GenBank, NCBI	Sujeevan Ratnasingham		Marcos Teixeira	2020-03-20
3383	GBMGD527-14	AB445055	Mollusca	Gastropoda		Patellidae		Cymbula	Cymbula safiana		BOLD:AAI9444	Mined from GenBank, NCBI	Sujeevan Ratnasingham		Marcos Teixeira	2020-03-20
3384	GBMGD536-14	AB445040	Mollusca	Gastropoda		Patellidae		Cymbula	Cymbula safiana		BOLD:AAI9444	Mined from GenBank, NCBI	Sujeevan Ratnasingham		Marcos Teixeira	2020-03-20
3385	GBMGD542-14	AB445046	Mollusca	Gastropoda		Patellidae		Cymbula	Cymbula safiana		BOLD:AAI9444	Mined from GenBank, NCBI	Sujeevan Ratnasingham		Marcos Teixeira	2020-03-20
3386	GBMGD547-14	AB445076	Mollusca	Gastropoda		Patellidae		Cymbula	Cymbula safiana		BOLD:AAI9444	Mined from GenBank, NCBI	Sujeevan Ratnasingham		Marcos Teixeira	2020-03-20
3387	GBMGD548-14	AB445077	Mollusca	Gastropoda		Patellidae		Cymbula	Cymbula safiana		BOLD:AAI9444	Mined from GenBank, NCBI	Sujeevan Ratnasingham		Marcos Teixeira	2020-03-20
3388	GBMGD550-14	AB445079	Mollusca	Gastropoda		Patellidae		Cymbula	Cymbula safiana		BOLD:AAI9444	Mined from GenBank, NCBI	Sujeevan Ratnasingham		Marcos Teixeira	2020-03-20
3389	GBMGD559-14	AB445071	Mollusca	Gastropoda		Patellidae		Cymbula	Cymbula safiana		BOLD:AAI9444	Mined from GenBank, NCBI	Sujeevan Ratnasingham		Marcos Teixeira	2020-03-20
3390	GBMGD572-14	AB445093	Mollusca	Gastropoda		Patellidae		Cymbula	Cymbula safiana		BOLD:AAI9444	Mined from GenBank, NCBI	Sujeevan Ratnasingham		Marcos Teixeira	2020-03-20
3391	GBMLG3279-07	AB238573	Mollusca	Gastropoda		Patellidae		Cymbula	Cymbula safiana		BOLD:AAI9444	Mined from GenBank, NCBI	Sujeevan Ratnasingham		Marcos Teixeira	2020-03-20
3392	GBMLG2001-06	DQ089563	Mollusca	Gastropoda		Patellidae		Cymbula	Cymbula safiana		BOLD:AAI9444	Mined from GenBank, NCBI	Sujeevan Ratnasingham		Marcos Teixeira	2020-03-20
3393	GBMGD567-14	AB445098	Mollusca	Gastropoda		Patellidae		Cymbula	Cymbula safiana		BOLD:AAI9444	Mined from GenBank, NCBI	Sujeevan Ratnasingham		Marcos Teixeira	2020-03-20
3394	GBMGD566-14	AB445097	Mollusca	Gastropoda		Patellidae		Cymbula	Cymbula safiana		BOLD:AAI9444	Mined from GenBank, NCBI	Sujeevan Ratnasingham		Marcos Teixeira	2020-03-20
3395	GBMGD563-14	AB445094	Mollusca	Gastropoda		Patellidae		Cymbula	Cymbula safiana		BOLD:AAI9444	Mined from GenBank, NCBI	Sujeevan Ratnasingham		Marcos Teixeira	2020-03-20
3396	GBMGD557-14	AB445069	Mollusca	Gastropoda		Patellidae		Cymbula	Cymbula safiana		BOLD:AAI9444	Mined from GenBank, NCBI	Sujeevan Ratnasingham		Marcos Teixeira	2020-03-20
3397	GBMGD555-14	AB445067	Mollusca	Gastropoda		Patellidae		Cymbula	Cymbula safiana		BOLD:AAI9444	Mined from GenBank, NCBI	Sujeevan Ratnasingham		Marcos Teixeira	2020-03-20
3398	GBMGD553-14	AB445065	Mollusca	Gastropoda		Patellidae		Cymbula	Cymbula safiana		BOLD:AAI9444	Mined from GenBank, NCBI	Sujeevan Ratnasingham		Marcos Teixeira	2020-03-20
3399	GBMGD551-14	AB445063	Mollusca	Gastropoda		Patellidae		Cymbula	Cymbula safiana		BOLD:AAI9444	Mined from GenBank, NCBI	Sujeevan Ratnasingham		Marcos Teixeira	2020-03-20
3400	GBMGD545-14	AB445074	Mollusca	Gastropoda		Patellidae		Cymbula	Cymbula safiana		BOLD:AAI9444	Mined from GenBank, NCBI	Sujeevan Ratnasingham		Marcos Teixeira	2020-03-20
3401	GBMGD539-14	AB445043	Mollusca	Gastropoda		Patellidae		Cymbula	Cymbula safiana		BOLD:AAI9444	Mined from GenBank, NCBI	Sujeevan Ratnasingham		Marcos Teixeira	2020-03-20
3402	GBMGD533-14	AB445051	Mollusca	Gastropoda		Patellidae		Cymbula	Cymbula safiana		BOLD:AAI9444	Mined from GenBank, NCBI	Sujeevan Ratnasingham		Marcos Teixeira	2020-03-20
3403	GBMGD532-14	AB445050	Mollusca	Gastropoda		Patellidae		Cymbula	Cymbula safiana		BOLD:AAI9444	Mined from GenBank, NCBI	Sujeevan Ratnasingham		Marcos Teixeira	2020-03-20
3404	GBMGD529-14	AB445057	Mollusca	Gastropoda		Patellidae		Cymbula	Cymbula safiana		BOLD:AAI9444	Mined from GenBank, NCBI	Sujeevan Ratnasingham		Marcos Teixeira	2020-03-20
3405	GBMGD526-14	AB445054	Mollusca	Gastropoda		Patellidae		Cymbula	Cymbula safiana		BOLD:AAI9444	Mined from GenBank, NCBI	Sujeevan Ratnasingham		Marcos Teixeira	2020-03-20
3406	GBMGD522-14	AB445086	Mollusca	Gastropoda		Patellidae		Cymbula	Cymbula safiana		BOLD:AAI9444	Mined from GenBank, NCBI	Sujeevan Ratnasingham		Marcos Teixeira	2020-03-20
3407	GBMGD517-14	AB445058	Mollusca	Gastropoda		Patellidae		Cymbula	Cymbula safiana		BOLD:AAI9444	Mined from GenBank, NCBI	Sujeevan Ratnasingham		Marcos Teixeira	2020-03-20
3408	GBMGD513-14	AB445082	Mollusca	Gastropoda		Patellidae		Cymbula	Cymbula safiana		BOLD:AAI9444	Mined from GenBank, NCBI	Sujeevan Ratnasingham		Marcos Teixeira	2020-03-20
3409	GBMGD511-14	AB445080	Mollusca	Gastropoda		Patellidae		Cymbula	Cymbula safiana		BOLD:AAI9444	Mined from GenBank, NCBI	Sujeevan Ratnasingham		Marcos Teixeira	2020-03-20
3410	GBMGD544-14	AB445073	Mollusca	Gastropoda		Patellidae		Cymbula	Cymbula safiana		BOLD:AAI9444	Mined from GenBank, NCBI	Sujeevan Ratnasingham		Marcos Teixeira	2020-03-20
3411	GBMGD531-14	AB445049	Mollusca	Gastropoda		Patellidae		Cymbula	Cymbula safiana		BOLD:AAI9444	Mined from GenBank, NCBI	Sujeevan Ratnasingham		Marcos Teixeira	2020-03-20
3412	GBMGD568-14	AB445089	Mollusca	Gastropoda		Patellidae		Cymbula	Cymbula safiana		BOLD:AAI9444	Mined from GenBank, NCBI	Sujeevan Ratnasingham		Marcos Teixeira	2020-03-20
3413	GBMGD565-14	AB445096	Mollusca	Gastropoda		Patellidae		Cymbula	Cymbula safiana		BOLD:AAI9444	Mined from GenBank, NCBI	Sujeevan Ratnasingham		Marcos Teixeira	2020-03-20
3414	GBMGD541-14	AB445045	Mollusca	Gastropoda		Patellidae		Cymbula	Cymbula safiana		BOLD:AAI9444	Mined from GenBank, NCBI	Sujeevan Ratnasingham		Marcos Teixeira	2020-03-20
3415	GBMGD537-14	AB445041	Mollusca	Gastropoda		Patellidae		Cymbula	Cymbula safiana		BOLD:AAI9444	Mined from GenBank, NCBI	Sujeevan Ratnasingham		Marcos Teixeira	2020-03-20
3416	GBMGD530-14	AB445048	Mollusca	Gastropoda		Patellidae		Cymbula	Cymbula safiana		BOLD:AAI9444	Mined from GenBank, NCBI	Sujeevan Ratnasingham		Marcos Teixeira	2020-03-20
3417	GBMGD520-14	AB445061	Mollusca	Gastropoda		Patellidae		Cymbula	Cymbula safiana		BOLD:AAI9444	Mined from GenBank, NCBI	Sujeevan Ratnasingham		Marcos Teixeira	2020-03-20
3418	GBMIN104532-17	LC088216	Mollusca	Gastropoda		Patellidae		Helcion	Helcion concolor		BOLD:AAK4635	Mined from GenBank, NCBI	Sujeevan Ratnasingham		Marcos Teixeira	2020-03-20
3419	GBMIN104531-17	LC088217	Mollusca	Gastropoda		Patellidae		Helcion	Helcion concolor		BOLD:AAK4635	Mined from GenBank, NCBI	Sujeevan Ratnasingham		Marcos Teixeira	2020-03-20
3420	GBMLG3278-07	AB238574	Mollusca	Gastropoda		Patellidae		Helcion	Helcion concolor		BOLD:AAK4635	Mined from GenBank, NCBI	Sujeevan Ratnasingham		Marcos Teixeira	2020-03-20
3421	GBMLG3277-07	AB238575	Mollusca	Gastropoda		Patellidae		Helcion	Helcion dunkeri		BOLD:AAY1971	Mined from GenBank, NCBI	Sujeevan Ratnasingham		Marcos Teixeira	2020-03-20
3422	GBMLG7044-09	AB238576	Mollusca	Gastropoda		Patellidae		Helcion	Helcion pruinosus		BOLD:AAK4637	Mined from GenBank, NCBI	Sujeevan Ratnasingham		Marcos Teixeira	2020-03-20
3423	GBMLG2059-06	DQ089621	Mollusca	Gastropoda		Patellidae		Patella	Patella pellucida		BOLD:AAI4146	Mined from GenBank, NCBI	Sujeevan Ratnasingham	AMBIG	Marcos Teixeira	2020-03-20		Discordant BIN. Private records identified at a different genus
3424	LMBP018-09	LMBV15-001	Mollusca	Gastropoda		Patellidae		Patella	Patella pellucida		BOLD:AAI4146	University of Minho, Centre of Molecular and Environmental Biology	Luisa M. S. Borges	AMBIG	Marcos Teixeira	2020-03-20		Discordant BIN. Private records identified at a different genus
3425	GBMLG2058-06	DQ089620	Mollusca	Gastropoda		Patellidae		Patella	Patella pellucida		BOLD:AAI4146	Mined from GenBank, NCBI	Sujeevan Ratnasingham	AMBIG	Marcos Teixeira	2020-03-20		Discordant BIN. Private records identified at a different genus
3426	GBMGD618-14	HQ639201	Mollusca	Gastropoda		Patellidae		Patella	Patella ferruginea		BOLD:AAA8123	Mined from GenBank, NCBI	Sujeevan Ratnasingham		Marcos Teixeira	2020-03-20
3427	GBMGD620-14	HQ639203	Mollusca	Gastropoda		Patellidae		Patella	Patella ferruginea		BOLD:AAA8123	Mined from GenBank, NCBI	Sujeevan Ratnasingham		Marcos Teixeira	2020-03-20
3428	GBMLG0161-06	AB201512	Mollusca	Gastropoda		Patellidae		Patella	Patella ferruginea		BOLD:AAA8123	Mined from GenBank, NCBI	Sujeevan Ratnasingham		Marcos Teixeira	2020-03-20
3429	GBMLG0132-06	AB201483	Mollusca	Gastropoda		Patellidae		Patella	Patella ferruginea		BOLD:AAA8123	Mined from GenBank, NCBI	Sujeevan Ratnasingham		Marcos Teixeira	2020-03-20
3430	GBMLG0163-06	AB201514	Mollusca	Gastropoda		Patellidae		Patella	Patella ferruginea		BOLD:AAA8123	Mined from GenBank, NCBI	Sujeevan Ratnasingham		Marcos Teixeira	2020-03-20
3431	GBMLG0165-06	AB201516	Mollusca	Gastropoda		Patellidae		Patella	Patella ferruginea		BOLD:AAA8123	Mined from GenBank, NCBI	Sujeevan Ratnasingham		Marcos Teixeira	2020-03-20
3432	GBML29982-19	KX792552	Mollusca	Gastropoda		Patellidae		Patella	Patella ferruginea		BOLD:AAA8123	Mined from GenBank, NCBI	Sujeevan Ratnasingham		Marcos Teixeira	2020-03-20
3433	GBMGD619-14	HQ639202	Mollusca	Gastropoda		Patellidae		Patella	Patella ferruginea		BOLD:AAA8123	Mined from GenBank, NCBI	Sujeevan Ratnasingham		Marcos Teixeira	2020-03-20
3434	GBMLG0130-06	AB201481	Mollusca	Gastropoda		Patellidae		Patella	Patella ferruginea		BOLD:AAA8123	Mined from GenBank, NCBI	Sujeevan Ratnasingham		Marcos Teixeira	2020-03-20
3435	GBMLG0145-06	AB201496	Mollusca	Gastropoda		Patellidae		Patella	Patella ferruginea		BOLD:AAA8123	Mined from GenBank, NCBI	Sujeevan Ratnasingham		Marcos Teixeira	2020-03-20
3436	GBMLG0167-06	AB201518	Mollusca	Gastropoda		Patellidae		Patella	Patella ferruginea		BOLD:AAA8123	Mined from GenBank, NCBI	Sujeevan Ratnasingham		Marcos Teixeira	2020-03-20
3437	GBMLG0160-06	AB201511	Mollusca	Gastropoda		Patellidae		Patella	Patella ferruginea		BOLD:AAA8123	Mined from GenBank, NCBI	Sujeevan Ratnasingham		Marcos Teixeira	2020-03-20
3438	GBMLG0134-06	AB201485	Mollusca	Gastropoda		Patellidae		Patella	Patella ferruginea		BOLD:AAA8123	Mined from GenBank, NCBI	Sujeevan Ratnasingham		Marcos Teixeira	2020-03-20
3439	GBMLG0150-06	AB201501	Mollusca	Gastropoda		Patellidae		Patella	Patella ferruginea		BOLD:AAA8123	Mined from GenBank, NCBI	Sujeevan Ratnasingham		Marcos Teixeira	2020-03-20
3440	GBMLG0136-06	AB201487	Mollusca	Gastropoda		Patellidae		Patella	Patella ferruginea		BOLD:AAA8123	Mined from GenBank, NCBI	Sujeevan Ratnasingham		Marcos Teixeira	2020-03-20
3441	GBMLG0157-06	AB201508	Mollusca	Gastropoda		Patellidae		Patella	Patella ferruginea		BOLD:AAA8123	Mined from GenBank, NCBI	Sujeevan Ratnasingham		Marcos Teixeira	2020-03-20
3442	GBMLG0159-06	AB201510	Mollusca	Gastropoda		Patellidae		Patella	Patella ferruginea		BOLD:AAA8123	Mined from GenBank, NCBI	Sujeevan Ratnasingham		Marcos Teixeira	2020-03-20
3443	GBMLG0147-06	AB201498	Mollusca	Gastropoda		Patellidae		Patella	Patella ferruginea		BOLD:AAA8123	Mined from GenBank, NCBI	Sujeevan Ratnasingham		Marcos Teixeira	2020-03-20
3444	GBMLG0131-06	AB201482	Mollusca	Gastropoda		Patellidae		Patella	Patella ferruginea		BOLD:AAA8123	Mined from GenBank, NCBI	Sujeevan Ratnasingham		Marcos Teixeira	2020-03-20
3445	GBMLG0133-06	AB201484	Mollusca	Gastropoda		Patellidae		Patella	Patella ferruginea		BOLD:AAA8123	Mined from GenBank, NCBI	Sujeevan Ratnasingham		Marcos Teixeira	2020-03-20
3446	GBMGD106-10	GQ469874	Mollusca	Gastropoda		Patellidae		Patella	Patella ferruginea		BOLD:AAA8123	Mined from GenBank, NCBI	Sujeevan Ratnasingham		Marcos Teixeira	2020-03-20
3447	GBMGD109-10	GQ469871	Mollusca	Gastropoda		Patellidae		Patella	Patella ferruginea		BOLD:AAA8123	Mined from GenBank, NCBI	Sujeevan Ratnasingham		Marcos Teixeira	2020-03-20
3448	GBMLG0127-06	AB201478	Mollusca	Gastropoda		Patellidae		Patella	Patella ferruginea		BOLD:AAA8123	Mined from GenBank, NCBI	Sujeevan Ratnasingham		Marcos Teixeira	2020-03-20
3449	GBMLG0135-06	AB201486	Mollusca	Gastropoda		Patellidae		Patella	Patella ferruginea		BOLD:AAA8123	Mined from GenBank, NCBI	Sujeevan Ratnasingham		Marcos Teixeira	2020-03-20
3450	GBMLG0129-06	AB201480	Mollusca	Gastropoda		Patellidae		Patella	Patella ferruginea		BOLD:AAA8123	Mined from GenBank, NCBI	Sujeevan Ratnasingham		Marcos Teixeira	2020-03-20
3451	GBMLG0164-06	AB201515	Mollusca	Gastropoda		Patellidae		Patella	Patella ferruginea		BOLD:AAA8123	Mined from GenBank, NCBI	Sujeevan Ratnasingham		Marcos Teixeira	2020-03-20
3452	GBMGD104-10	GQ469876	Mollusca	Gastropoda		Patellidae		Patella	Patella ferruginea		BOLD:AAA8123	Mined from GenBank, NCBI	Sujeevan Ratnasingham		Marcos Teixeira	2020-03-20
3453	GBMGD110-10	GQ469870	Mollusca	Gastropoda		Patellidae		Patella	Patella ferruginea		BOLD:AAA8123	Mined from GenBank, NCBI	Sujeevan Ratnasingham		Marcos Teixeira	2020-03-20
3454	GBMGD105-10	GQ469875	Mollusca	Gastropoda		Patellidae		Patella	Patella ferruginea		BOLD:AAA8123	Mined from GenBank, NCBI	Sujeevan Ratnasingham		Marcos Teixeira	2020-03-20
3455	GBMLG0154-06	AB201505	Mollusca	Gastropoda		Patellidae		Patella	Patella ferruginea		BOLD:AAA8123	Mined from GenBank, NCBI	Sujeevan Ratnasingham		Marcos Teixeira	2020-03-20
3456	GBMLG0139-06	AB201490	Mollusca	Gastropoda		Patellidae		Patella	Patella ferruginea		BOLD:AAA8123	Mined from GenBank, NCBI	Sujeevan Ratnasingham		Marcos Teixeira	2020-03-20
3457	GBMLG0151-06	AB201502	Mollusca	Gastropoda		Patellidae		Patella	Patella ferruginea		BOLD:AAA8123	Mined from GenBank, NCBI	Sujeevan Ratnasingham		Marcos Teixeira	2020-03-20
3458	GBML29992-19	KX792548	Mollusca	Gastropoda		Patellidae		Patella	Patella ferruginea		BOLD:AAA8123	Mined from GenBank, NCBI	Sujeevan Ratnasingham		Marcos Teixeira	2020-03-20
3459	GBML29989-19	KX792545	Mollusca	Gastropoda		Patellidae		Patella	Patella ferruginea		BOLD:AAA8123	Mined from GenBank, NCBI	Sujeevan Ratnasingham		Marcos Teixeira	2020-03-20
3460	GBML29987-19	KX792543	Mollusca	Gastropoda		Patellidae		Patella	Patella ferruginea		BOLD:AAA8123	Mined from GenBank, NCBI	Sujeevan Ratnasingham		Marcos Teixeira	2020-03-20
3461	GBML29983-19	KX792553	Mollusca	Gastropoda		Patellidae		Patella	Patella ferruginea		BOLD:AAA8123	Mined from GenBank, NCBI	Sujeevan Ratnasingham		Marcos Teixeira	2020-03-20
3462	GBMLG0153-06	AB201504	Mollusca	Gastropoda		Patellidae		Patella	Patella ferruginea		BOLD:AAA8123	Mined from GenBank, NCBI	Sujeevan Ratnasingham		Marcos Teixeira	2020-03-20
3463	GBML29980-19	KX792550	Mollusca	Gastropoda		Patellidae		Patella	Patella ferruginea		BOLD:AAA8123	Mined from GenBank, NCBI	Sujeevan Ratnasingham		Marcos Teixeira	2020-03-20
3464	GBMLG0162-06	AB201513	Mollusca	Gastropoda		Patellidae		Patella	Patella ferruginea		BOLD:AAA8123	Mined from GenBank, NCBI	Sujeevan Ratnasingham		Marcos Teixeira	2020-03-20
3465	GBMLG7042-09	AB238578	Mollusca	Gastropoda		Patellidae		Patella	Patella ferruginea		BOLD:AAA8123	Mined from GenBank, NCBI	Sujeevan Ratnasingham		Marcos Teixeira	2020-03-20
3466	GBML29985-19	KX792555	Mollusca	Gastropoda		Patellidae		Patella	Patella ferruginea		BOLD:AAA8123	Mined from GenBank, NCBI	Sujeevan Ratnasingham		Marcos Teixeira	2020-03-20
3467	GBML29979-19	KX792549	Mollusca	Gastropoda		Patellidae		Patella	Patella ferruginea		BOLD:AAA8123	Mined from GenBank, NCBI	Sujeevan Ratnasingham		Marcos Teixeira	2020-03-20
3468	GBMLG0152-06	AB201503	Mollusca	Gastropoda		Patellidae		Patella	Patella ferruginea		BOLD:AAA8123	Mined from GenBank, NCBI	Sujeevan Ratnasingham		Marcos Teixeira	2020-03-20
3469	GBML29991-19	KX792547	Mollusca	Gastropoda		Patellidae		Patella	Patella ferruginea		BOLD:AAA8123	Mined from GenBank, NCBI	Sujeevan Ratnasingham		Marcos Teixeira	2020-03-20
3470	GBML29990-19	KX792546	Mollusca	Gastropoda		Patellidae		Patella	Patella ferruginea		BOLD:AAA8123	Mined from GenBank, NCBI	Sujeevan Ratnasingham		Marcos Teixeira	2020-03-20
3471	GBML29988-19	KX792544	Mollusca	Gastropoda		Patellidae		Patella	Patella ferruginea		BOLD:AAA8123	Mined from GenBank, NCBI	Sujeevan Ratnasingham		Marcos Teixeira	2020-03-20
3472	GBML29986-19	KX792542	Mollusca	Gastropoda		Patellidae		Patella	Patella ferruginea		BOLD:AAA8123	Mined from GenBank, NCBI	Sujeevan Ratnasingham		Marcos Teixeira	2020-03-20
3473	GBML29984-19	KX792554	Mollusca	Gastropoda		Patellidae		Patella	Patella ferruginea		BOLD:AAA8123	Mined from GenBank, NCBI	Sujeevan Ratnasingham		Marcos Teixeira	2020-03-20
3474	GBML29981-19	KX792551	Mollusca	Gastropoda		Patellidae		Patella	Patella ferruginea		BOLD:AAA8123	Mined from GenBank, NCBI	Sujeevan Ratnasingham		Marcos Teixeira	2020-03-20
3475	GBMLG0166-06	AB201517	Mollusca	Gastropoda		Patellidae		Patella	Patella ferruginea		BOLD:AAA8123	Mined from GenBank, NCBI	Sujeevan Ratnasingham		Marcos Teixeira	2020-03-20
3476	GBMGD107-10	GQ469873	Mollusca	Gastropoda		Patellidae		Patella	Patella ferruginea		BOLD:AAA8123	Mined from GenBank, NCBI	Sujeevan Ratnasingham		Marcos Teixeira	2020-03-20
3477	GBMGD108-10	GQ469872	Mollusca	Gastropoda		Patellidae		Patella	Patella ferruginea		BOLD:AAA8123	Mined from GenBank, NCBI	Sujeevan Ratnasingham		Marcos Teixeira	2020-03-20
3478	GBMLG0148-06	AB201499	Mollusca	Gastropoda		Patellidae		Patella	Patella ferruginea		BOLD:AAA8123	Mined from GenBank, NCBI	Sujeevan Ratnasingham		Marcos Teixeira	2020-03-20
3479	GBMLG0149-06	AB201500	Mollusca	Gastropoda		Patellidae		Patella	Patella ferruginea		BOLD:AAA8123	Mined from GenBank, NCBI	Sujeevan Ratnasingham		Marcos Teixeira	2020-03-20
3480	GBMLG0144-06	AB201495	Mollusca	Gastropoda		Patellidae		Patella	Patella ferruginea		BOLD:AAA8123	Mined from GenBank, NCBI	Sujeevan Ratnasingham		Marcos Teixeira	2020-03-20
3481	GBMLG0141-06	AB201492	Mollusca	Gastropoda		Patellidae		Patella	Patella ferruginea		BOLD:AAA8123	Mined from GenBank, NCBI	Sujeevan Ratnasingham		Marcos Teixeira	2020-03-20
3482	GBML30653-19	MF677899	Mollusca	Gastropoda		Patellidae		Patella	Patella ferruginea		BOLD:AAA8123	Mined from GenBank, NCBI	Sujeevan Ratnasingham		Marcos Teixeira	2020-03-20
3483	GBMLG0146-06	AB201497	Mollusca	Gastropoda		Patellidae		Patella	Patella ferruginea		BOLD:AAA8123	Mined from GenBank, NCBI	Sujeevan Ratnasingham		Marcos Teixeira	2020-03-20
3484	GBMLG0142-06	AB201493	Mollusca	Gastropoda		Patellidae		Patella	Patella ferruginea		BOLD:AAA8123	Mined from GenBank, NCBI	Sujeevan Ratnasingham		Marcos Teixeira	2020-03-20
3485	GBMLG0140-06	AB201491	Mollusca	Gastropoda		Patellidae		Patella	Patella ferruginea		BOLD:AAA8123	Mined from GenBank, NCBI	Sujeevan Ratnasingham		Marcos Teixeira	2020-03-20
3486	GBMLG0138-06	AB201489	Mollusca	Gastropoda		Patellidae		Patella	Patella ferruginea		BOLD:AAA8123	Mined from GenBank, NCBI	Sujeevan Ratnasingham		Marcos Teixeira	2020-03-20
3487	GBML30677-19	MF677886	Mollusca	Gastropoda		Patellidae		Patella	Patella ferruginea		BOLD:AAA8123	Mined from GenBank, NCBI	Sujeevan Ratnasingham		Marcos Teixeira	2020-03-20
3488	GBML30675-19	MF677884	Mollusca	Gastropoda		Patellidae		Patella	Patella ferruginea		BOLD:AAA8123	Mined from GenBank, NCBI	Sujeevan Ratnasingham		Marcos Teixeira	2020-03-20
3489	GBML30652-19	MF677898	Mollusca	Gastropoda		Patellidae		Patella	Patella ferruginea		BOLD:AAA8123	Mined from GenBank, NCBI	Sujeevan Ratnasingham		Marcos Teixeira	2020-03-20
3490	GBML30683-19	MF677892	Mollusca	Gastropoda		Patellidae		Patella	Patella ferruginea		BOLD:AAA8123	Mined from GenBank, NCBI	Sujeevan Ratnasingham		Marcos Teixeira	2020-03-20
3491	GBML30679-19	MF677888	Mollusca	Gastropoda		Patellidae		Patella	Patella ferruginea		BOLD:AAA8123	Mined from GenBank, NCBI	Sujeevan Ratnasingham		Marcos Teixeira	2020-03-20
3492	GBML30674-19	MF677868	Mollusca	Gastropoda		Patellidae		Patella	Patella ferruginea		BOLD:AAA8123	Mined from GenBank, NCBI	Sujeevan Ratnasingham		Marcos Teixeira	2020-03-20
3493	GBML30667-19	MF677877	Mollusca	Gastropoda		Patellidae		Patella	Patella ferruginea		BOLD:AAA8123	Mined from GenBank, NCBI	Sujeevan Ratnasingham		Marcos Teixeira	2020-03-20
3494	GBML30664-19	MF677896	Mollusca	Gastropoda		Patellidae		Patella	Patella ferruginea		BOLD:AAA8123	Mined from GenBank, NCBI	Sujeevan Ratnasingham		Marcos Teixeira	2020-03-20
3495	GBML30661-19	MF677893	Mollusca	Gastropoda		Patellidae		Patella	Patella ferruginea		BOLD:AAA8123	Mined from GenBank, NCBI	Sujeevan Ratnasingham		Marcos Teixeira	2020-03-20
3496	GBML30659-19	MF677874	Mollusca	Gastropoda		Patellidae		Patella	Patella ferruginea		BOLD:AAA8123	Mined from GenBank, NCBI	Sujeevan Ratnasingham		Marcos Teixeira	2020-03-20
3497	GBML30671-19	MF677881	Mollusca	Gastropoda		Patellidae		Patella	Patella ferruginea		BOLD:AAA8123	Mined from GenBank, NCBI	Sujeevan Ratnasingham		Marcos Teixeira	2020-03-20
3498	GBML30670-19	MF677880	Mollusca	Gastropoda		Patellidae		Patella	Patella ferruginea		BOLD:AAA8123	Mined from GenBank, NCBI	Sujeevan Ratnasingham		Marcos Teixeira	2020-03-20
3499	GBML30681-19	MF677890	Mollusca	Gastropoda		Patellidae		Patella	Patella ferruginea		BOLD:AAA8123	Mined from GenBank, NCBI	Sujeevan Ratnasingham		Marcos Teixeira	2020-03-20
3500	GBML30680-19	MF677889	Mollusca	Gastropoda		Patellidae		Patella	Patella ferruginea		BOLD:AAA8123	Mined from GenBank, NCBI	Sujeevan Ratnasingham		Marcos Teixeira	2020-03-20
3501	GBML30669-19	MF677879	Mollusca	Gastropoda		Patellidae		Patella	Patella ferruginea		BOLD:AAA8123	Mined from GenBank, NCBI	Sujeevan Ratnasingham		Marcos Teixeira	2020-03-20
3502	GBML30665-19	MF677897	Mollusca	Gastropoda		Patellidae		Patella	Patella ferruginea		BOLD:AAA8123	Mined from GenBank, NCBI	Sujeevan Ratnasingham		Marcos Teixeira	2020-03-20
3503	GBML30662-19	MF677894	Mollusca	Gastropoda		Patellidae		Patella	Patella ferruginea		BOLD:AAA8123	Mined from GenBank, NCBI	Sujeevan Ratnasingham		Marcos Teixeira	2020-03-20
3504	GBML30656-19	MF677871	Mollusca	Gastropoda		Patellidae		Patella	Patella ferruginea		BOLD:AAA8123	Mined from GenBank, NCBI	Sujeevan Ratnasingham		Marcos Teixeira	2020-03-20
3505	GBML30660-19	MF677875	Mollusca	Gastropoda		Patellidae		Patella	Patella ferruginea		BOLD:AAA8123	Mined from GenBank, NCBI	Sujeevan Ratnasingham		Marcos Teixeira	2020-03-20
3506	GBML30668-19	MF677878	Mollusca	Gastropoda		Patellidae		Patella	Patella ferruginea		BOLD:AAA8123	Mined from GenBank, NCBI	Sujeevan Ratnasingham		Marcos Teixeira	2020-03-20
3507	GBML30673-19	MF677883	Mollusca	Gastropoda		Patellidae		Patella	Patella ferruginea		BOLD:AAA8123	Mined from GenBank, NCBI	Sujeevan Ratnasingham		Marcos Teixeira	2020-03-20
3508	GBML30678-19	MF677887	Mollusca	Gastropoda		Patellidae		Patella	Patella ferruginea		BOLD:AAA8123	Mined from GenBank, NCBI	Sujeevan Ratnasingham		Marcos Teixeira	2020-03-20
3509	GBML30682-19	MF677891	Mollusca	Gastropoda		Patellidae		Patella	Patella ferruginea		BOLD:AAA8123	Mined from GenBank, NCBI	Sujeevan Ratnasingham		Marcos Teixeira	2020-03-20
3510	GBML30655-19	MF677870	Mollusca	Gastropoda		Patellidae		Patella	Patella ferruginea		BOLD:AAA8123	Mined from GenBank, NCBI	Sujeevan Ratnasingham		Marcos Teixeira	2020-03-20
3511	GBML30654-19	MF677869	Mollusca	Gastropoda		Patellidae		Patella	Patella ferruginea		BOLD:AAA8123	Mined from GenBank, NCBI	Sujeevan Ratnasingham		Marcos Teixeira	2020-03-20
3512	GBML30657-19	MF677872	Mollusca	Gastropoda		Patellidae		Patella	Patella ferruginea		BOLD:AAA8123	Mined from GenBank, NCBI	Sujeevan Ratnasingham		Marcos Teixeira	2020-03-20
3513	GBML30658-19	MF677873	Mollusca	Gastropoda		Patellidae		Patella	Patella ferruginea		BOLD:AAA8123	Mined from GenBank, NCBI	Sujeevan Ratnasingham		Marcos Teixeira	2020-03-20
3514	GBML30666-19	MF677876	Mollusca	Gastropoda		Patellidae		Patella	Patella ferruginea		BOLD:AAA8123	Mined from GenBank, NCBI	Sujeevan Ratnasingham		Marcos Teixeira	2020-03-20
3515	GBML30672-19	MF677882	Mollusca	Gastropoda		Patellidae		Patella	Patella ferruginea		BOLD:AAA8123	Mined from GenBank, NCBI	Sujeevan Ratnasingham		Marcos Teixeira	2020-03-20
3516	GBML30676-19	MF677885	Mollusca	Gastropoda		Patellidae		Patella	Patella ferruginea		BOLD:AAA8123	Mined from GenBank, NCBI	Sujeevan Ratnasingham		Marcos Teixeira	2020-03-20
3517	GBMLG0155-06	AB201506	Mollusca	Gastropoda		Patellidae		Patella	Patella ferruginea		BOLD:AAA8123	Mined from GenBank, NCBI	Sujeevan Ratnasingham		Marcos Teixeira	2020-03-20
3518	GBMLG2061-06	DQ089623	Mollusca	Gastropoda		Patellidae		Patella	Patella ferruginea		BOLD:AAA8123	Mined from GenBank, NCBI	Sujeevan Ratnasingham		Marcos Teixeira	2020-03-20
3519	GBMLG0137-06	AB201488	Mollusca	Gastropoda		Patellidae		Patella	Patella ferruginea		BOLD:AAA8123	Mined from GenBank, NCBI	Sujeevan Ratnasingham		Marcos Teixeira	2020-03-20
3520	GBML30663-19	MF677895	Mollusca	Gastropoda		Patellidae		Patella	Patella ferruginea		BOLD:AAA8123	Mined from GenBank, NCBI	Sujeevan Ratnasingham		Marcos Teixeira	2020-03-20
3521	GBMLG0156-06	AB201507	Mollusca	Gastropoda		Patellidae		Patella	Patella ferruginea		BOLD:AAA8123	Mined from GenBank, NCBI	Sujeevan Ratnasingham		Marcos Teixeira	2020-03-20
3522	GBMLG0158-06	AB201509	Mollusca	Gastropoda		Patellidae		Patella	Patella ferruginea		BOLD:AAA8123	Mined from GenBank, NCBI	Sujeevan Ratnasingham		Marcos Teixeira	2020-03-20
3523	GBMLG0128-06	AB201479	Mollusca	Gastropoda		Patellidae		Patella	Patella ferruginea		BOLD:AAA8123	Mined from GenBank, NCBI	Sujeevan Ratnasingham		Marcos Teixeira	2020-03-20
3524	GBMLG0143-06	AB201494	Mollusca	Gastropoda		Patellidae		Patella	Patella ferruginea		BOLD:AAA8123	Mined from GenBank, NCBI	Sujeevan Ratnasingham		Marcos Teixeira	2020-03-20
3525	GBMLG2060-06	DQ089622	Mollusca	Gastropoda		Patellidae		Patella	Patella ferruginea		BOLD:AAA8123	Mined from GenBank, NCBI	Sujeevan Ratnasingham		Marcos Teixeira	2020-03-20
3526	GBMGD072-10	GU205467	Mollusca	Gastropoda		Patellidae		Patella	Patella sp. SAV10		BOLD:AAA9282	Mined from GenBank, NCBI	Sujeevan Ratnasingham	COMPLEX	Marcos Teixeira	2020-03-20		Discordant BIN because some records were identidfied only at the genus level and tag codes were given. Part of the P. rustica complex
3527	GBMGD071-10	GU205468	Mollusca	Gastropoda		Patellidae		Patella	Patella sp. OLU123		BOLD:AAA9282	Mined from GenBank, NCBI	Sujeevan Ratnasingham	COMPLEX	Marcos Teixeira	2020-03-20		Discordant BIN because some records were identidfied only at the genus level and tag codes were given. Part of the P. rustica complex
3528	GBMGD073-10	GU205466	Mollusca	Gastropoda		Patellidae		Patella	Patella sp. CRE06		BOLD:AAA9282	Mined from GenBank, NCBI	Sujeevan Ratnasingham	COMPLEX	Marcos Teixeira	2020-03-20		Discordant BIN because some records were identidfied only at the genus level and tag codes were given. Part of the P. rustica complex
3529	GBMGD075-10	GU205464	Mollusca	Gastropoda		Patellidae		Patella	Patella sp. SML2704		BOLD:AAA9282	Mined from GenBank, NCBI	Sujeevan Ratnasingham	COMPLEX	Marcos Teixeira	2020-03-20		Discordant BIN because some records were identidfied only at the genus level and tag codes were given. Part of the P. rustica complex
3530	GBMGD076-10	GU205463	Mollusca	Gastropoda		Patellidae		Patella	Patella sp. SML2703		BOLD:AAA9282	Mined from GenBank, NCBI	Sujeevan Ratnasingham	COMPLEX	Marcos Teixeira	2020-03-20		Discordant BIN because some records were identidfied only at the genus level and tag codes were given. Part of the P. rustica complex
3531	GBMGD074-10	GU205465	Mollusca	Gastropoda		Patellidae		Patella	Patella sp. TNT14		BOLD:AAA9282	Mined from GenBank, NCBI	Sujeevan Ratnasingham	COMPLEX	Marcos Teixeira	2020-03-20		Discordant BIN because some records were identidfied only at the genus level and tag codes were given. Part of the P. rustica complex
3532	GBMGD069-10	GU205470	Mollusca	Gastropoda		Patellidae		Patella	Patella sp. OLU125		BOLD:AAA9282	Mined from GenBank, NCBI	Sujeevan Ratnasingham	COMPLEX	Marcos Teixeira	2020-03-20		Discordant BIN because some records were identidfied only at the genus level and tag codes were given. Part of the P. rustica complex
3533	GBMLG2062-06	DQ089624	Mollusca	Gastropoda		Patellidae		Patella	Patella rustica		BOLD:AAA9282	Mined from GenBank, NCBI	Sujeevan Ratnasingham	COMPLEX	Marcos Teixeira	2020-03-20		Discordant BIN because some records were identidfied only at the genus level and tag codes were given. Part of the P. rustica complex
3534	GBMGD070-10	GU205469	Mollusca	Gastropoda		Patellidae		Patella	Patella sp. CRE03		BOLD:AAA9282	Mined from GenBank, NCBI	Sujeevan Ratnasingham	COMPLEX	Marcos Teixeira	2020-03-20		Discordant BIN because some records were identidfied only at the genus level and tag codes were given. Part of the P. rustica complex
3535	GBMGD068-10	GU205471	Mollusca	Gastropoda		Patellidae		Patella	Patella sp. KAR35		BOLD:AAA9282	Mined from GenBank, NCBI	Sujeevan Ratnasingham	COMPLEX	Marcos Teixeira	2020-03-20		Discordant BIN because some records were identidfied only at the genus level and tag codes were given. Part of the P. rustica complex
3536	GBMLG5539-08	EU073897	Mollusca	Gastropoda		Patellidae		Patella	Patella rustica		BOLD:AAA9281	Mined from GenBank, NCBI	Sujeevan Ratnasingham	COMPLEX	Marcos Teixeira	2020-03-20		https://doi.org/10.1371/journal.pone.0050330
3537	GBMLG2049-06	DQ089611	Mollusca	Gastropoda		Patellidae		Patella	Patella rustica		BOLD:AAA9281	Mined from GenBank, NCBI	Sujeevan Ratnasingham	COMPLEX	Marcos Teixeira	2020-03-20		https://doi.org/10.1371/journal.pone.0050330
3538	GBMLG2048-06	DQ089610	Mollusca	Gastropoda		Patellidae		Patella	Patella rustica		BOLD:AAA9281	Mined from GenBank, NCBI	Sujeevan Ratnasingham	COMPLEX	Marcos Teixeira	2020-03-20		https://doi.org/10.1371/journal.pone.0050330
3539	GBMLG5535-08	EU073901	Mollusca	Gastropoda		Patellidae		Patella	Patella rustica		BOLD:ACE7192	Mined from GenBank, NCBI	Sujeevan Ratnasingham	COMPLEX	Marcos Teixeira	2020-03-20		https://doi.org/10.1371/journal.pone.0050330
3540	GBMLG5538-08	EU073898	Mollusca	Gastropoda		Patellidae		Patella	Patella rustica		BOLD:ACE7192	Mined from GenBank, NCBI	Sujeevan Ratnasingham	COMPLEX	Marcos Teixeira	2020-03-20		https://doi.org/10.1371/journal.pone.0050330
3541	GBMLG5533-08	EU073903	Mollusca	Gastropoda		Patellidae		Patella	Patella rustica		BOLD:ACE7192	Mined from GenBank, NCBI	Sujeevan Ratnasingham	COMPLEX	Marcos Teixeira	2020-03-20		https://doi.org/10.1371/journal.pone.0050330
3542	GBMLG2050-06	DQ089612	Mollusca	Gastropoda		Patellidae		Patella	Patella rustica		BOLD:ACE7192	Mined from GenBank, NCBI	Sujeevan Ratnasingham	COMPLEX	Marcos Teixeira	2020-03-20		https://doi.org/10.1371/journal.pone.0050330
3543	GBMLG5537-08	EU073899	Mollusca	Gastropoda		Patellidae		Patella	Patella rustica		BOLD:ACE7192	Mined from GenBank, NCBI	Sujeevan Ratnasingham	COMPLEX	Marcos Teixeira	2020-03-20		https://doi.org/10.1371/journal.pone.0050330
3544	GBMLG5534-08	EU073902	Mollusca	Gastropoda		Patellidae		Patella	Patella rustica		BOLD:ACE7192	Mined from GenBank, NCBI	Sujeevan Ratnasingham	COMPLEX	Marcos Teixeira	2020-03-20		https://doi.org/10.1371/journal.pone.0050330
3545	GBMLG5536-08	EU073900	Mollusca	Gastropoda		Patellidae		Patella	Patella rustica		BOLD:ACE7192	Mined from GenBank, NCBI	Sujeevan Ratnasingham	COMPLEX	Marcos Teixeira	2020-03-20		https://doi.org/10.1371/journal.pone.0050330
3546	GBMLG5532-08	EU073904	Mollusca	Gastropoda		Patellidae		Patella	Patella rustica		BOLD:ACE7192	Mined from GenBank, NCBI	Sujeevan Ratnasingham	COMPLEX	Marcos Teixeira	2020-03-20		https://doi.org/10.1371/journal.pone.0050330
3547	GBMGD089-10	GU205450	Mollusca	Gastropoda		Patellidae		Patella	Patella rustica		BOLD:ABZ3023	Mined from GenBank, NCBI	Sujeevan Ratnasingham	COMPLEX	Marcos Teixeira	2020-03-20		https://doi.org/10.1371/journal.pone.0050330
3548	GBMGD087-10	GU205452	Mollusca	Gastropoda		Patellidae		Patella	Patella rustica		BOLD:ABZ3023	Mined from GenBank, NCBI	Sujeevan Ratnasingham	COMPLEX	Marcos Teixeira	2020-03-20		https://doi.org/10.1371/journal.pone.0050330
3549	GBMGD079-10	GU205460	Mollusca	Gastropoda		Patellidae		Patella	Patella rustica		BOLD:ABZ3023	Mined from GenBank, NCBI	Sujeevan Ratnasingham	COMPLEX	Marcos Teixeira	2020-03-20		https://doi.org/10.1371/journal.pone.0050330
3550	GBMGD080-10	GU205459	Mollusca	Gastropoda		Patellidae		Patella	Patella rustica		BOLD:ABZ3023	Mined from GenBank, NCBI	Sujeevan Ratnasingham	COMPLEX	Marcos Teixeira	2020-03-20		https://doi.org/10.1371/journal.pone.0050330
3551	GBMLG13129-13	HF547500	Mollusca	Gastropoda		Patellidae		Patella	Patella rustica		BOLD:ABZ3023	Mined from GenBank, NCBI	Sujeevan Ratnasingham	COMPLEX	Marcos Teixeira	2020-03-20		https://doi.org/10.1371/journal.pone.0050330
3552	GBMGD078-10	GU205461	Mollusca	Gastropoda		Patellidae		Patella	Patella rustica		BOLD:ABZ3023	Mined from GenBank, NCBI	Sujeevan Ratnasingham	COMPLEX	Marcos Teixeira	2020-03-20		https://doi.org/10.1371/journal.pone.0050330
3553	GBMLG13130-13	HF547499	Mollusca	Gastropoda		Patellidae		Patella	Patella rustica		BOLD:ABZ3023	Mined from GenBank, NCBI	Sujeevan Ratnasingham	COMPLEX	Marcos Teixeira	2020-03-20		https://doi.org/10.1371/journal.pone.0050330
3554	GBMLG13125-13	HF547504	Mollusca	Gastropoda		Patellidae		Patella	Patella rustica		BOLD:ABZ3023	Mined from GenBank, NCBI	Sujeevan Ratnasingham	COMPLEX	Marcos Teixeira	2020-03-20		https://doi.org/10.1371/journal.pone.0050330
3555	GBMLG13131-13	HF547498	Mollusca	Gastropoda		Patellidae		Patella	Patella rustica		BOLD:ABZ3023	Mined from GenBank, NCBI	Sujeevan Ratnasingham	COMPLEX	Marcos Teixeira	2020-03-20		https://doi.org/10.1371/journal.pone.0050330
3556	GBMGD090-10	GU205449	Mollusca	Gastropoda		Patellidae		Patella	Patella rustica		BOLD:ABZ3023	Mined from GenBank, NCBI	Sujeevan Ratnasingham	COMPLEX	Marcos Teixeira	2020-03-20		https://doi.org/10.1371/journal.pone.0050330
3557	GBMLG2045-06	DQ089607	Mollusca	Gastropoda		Patellidae		Patella	Patella rustica		BOLD:ABZ3023	Mined from GenBank, NCBI	Sujeevan Ratnasingham	COMPLEX	Marcos Teixeira	2020-03-20		https://doi.org/10.1371/journal.pone.0050330
3558	GBMLG13132-13	HF547497	Mollusca	Gastropoda		Patellidae		Patella	Patella rustica		BOLD:ABZ3023	Mined from GenBank, NCBI	Sujeevan Ratnasingham	COMPLEX	Marcos Teixeira	2020-03-20		https://doi.org/10.1371/journal.pone.0050330
3559	GBMLG13123-13	HF547506	Mollusca	Gastropoda		Patellidae		Patella	Patella rustica		BOLD:ABZ3023	Mined from GenBank, NCBI	Sujeevan Ratnasingham	COMPLEX	Marcos Teixeira	2020-03-20		https://doi.org/10.1371/journal.pone.0050330
3560	GBMLG13144-13	HF547485	Mollusca	Gastropoda		Patellidae		Patella	Patella rustica		BOLD:ABZ3023	Mined from GenBank, NCBI	Sujeevan Ratnasingham	COMPLEX	Marcos Teixeira	2020-03-20		https://doi.org/10.1371/journal.pone.0050330
3561	GBMLG13143-13	HF547486	Mollusca	Gastropoda		Patellidae		Patella	Patella rustica		BOLD:ABZ3023	Mined from GenBank, NCBI	Sujeevan Ratnasingham	COMPLEX	Marcos Teixeira	2020-03-20		https://doi.org/10.1371/journal.pone.0050330
3562	GBMLG13134-13	HF547495	Mollusca	Gastropoda		Patellidae		Patella	Patella rustica		BOLD:ABZ3023	Mined from GenBank, NCBI	Sujeevan Ratnasingham	COMPLEX	Marcos Teixeira	2020-03-20		https://doi.org/10.1371/journal.pone.0050330
3563	GBMLG13142-13	HF547487	Mollusca	Gastropoda		Patellidae		Patella	Patella rustica		BOLD:ABZ3023	Mined from GenBank, NCBI	Sujeevan Ratnasingham	COMPLEX	Marcos Teixeira	2020-03-20		https://doi.org/10.1371/journal.pone.0050330
3564	GBMLG13141-13	HF547488	Mollusca	Gastropoda		Patellidae		Patella	Patella rustica		BOLD:ABZ3023	Mined from GenBank, NCBI	Sujeevan Ratnasingham	COMPLEX	Marcos Teixeira	2020-03-20		https://doi.org/10.1371/journal.pone.0050330
3565	GBMLG13127-13	HF547502	Mollusca	Gastropoda		Patellidae		Patella	Patella rustica		BOLD:ABZ3023	Mined from GenBank, NCBI	Sujeevan Ratnasingham	COMPLEX	Marcos Teixeira	2020-03-20		https://doi.org/10.1371/journal.pone.0050330
3566	GBMLG13133-13	HF547496	Mollusca	Gastropoda		Patellidae		Patella	Patella rustica		BOLD:ABZ3023	Mined from GenBank, NCBI	Sujeevan Ratnasingham	COMPLEX	Marcos Teixeira	2020-03-20		https://doi.org/10.1371/journal.pone.0050330
3567	GBMLG13128-13	HF547501	Mollusca	Gastropoda		Patellidae		Patella	Patella rustica		BOLD:ABZ3023	Mined from GenBank, NCBI	Sujeevan Ratnasingham	COMPLEX	Marcos Teixeira	2020-03-20		https://doi.org/10.1371/journal.pone.0050330
3568	GBMLG13124-13	HF547505	Mollusca	Gastropoda		Patellidae		Patella	Patella rustica		BOLD:ABZ3023	Mined from GenBank, NCBI	Sujeevan Ratnasingham	COMPLEX	Marcos Teixeira	2020-03-20		https://doi.org/10.1371/journal.pone.0050330
3569	GBMLG2065-06	DQ089627	Mollusca	Gastropoda		Patellidae		Patella	Patella rustica		BOLD:ABZ3023	Mined from GenBank, NCBI	Sujeevan Ratnasingham	COMPLEX	Marcos Teixeira	2020-03-20		https://doi.org/10.1371/journal.pone.0050330
3570	GBMGD085-10	GU205454	Mollusca	Gastropoda		Patellidae		Patella	Patella rustica		BOLD:ABZ3023	Mined from GenBank, NCBI	Sujeevan Ratnasingham	COMPLEX	Marcos Teixeira	2020-03-20		https://doi.org/10.1371/journal.pone.0050330
3571	GBMGD083-10	GU205456	Mollusca	Gastropoda		Patellidae		Patella	Patella rustica		BOLD:ABZ3023	Mined from GenBank, NCBI	Sujeevan Ratnasingham	COMPLEX	Marcos Teixeira	2020-03-20		https://doi.org/10.1371/journal.pone.0050330
3572	GBMGD088-10	GU205451	Mollusca	Gastropoda		Patellidae		Patella	Patella rustica		BOLD:ABZ3023	Mined from GenBank, NCBI	Sujeevan Ratnasingham	COMPLEX	Marcos Teixeira	2020-03-20		https://doi.org/10.1371/journal.pone.0050330
3573	GBMGD082-10	GU205457	Mollusca	Gastropoda		Patellidae		Patella	Patella rustica		BOLD:ABZ3023	Mined from GenBank, NCBI	Sujeevan Ratnasingham	COMPLEX	Marcos Teixeira	2020-03-20		https://doi.org/10.1371/journal.pone.0050330
3574	GBMLG2047-06	DQ089609	Mollusca	Gastropoda		Patellidae		Patella	Patella rustica		BOLD:ABZ3023	Mined from GenBank, NCBI	Sujeevan Ratnasingham	COMPLEX	Marcos Teixeira	2020-03-20		https://doi.org/10.1371/journal.pone.0050330
3575	GBMGD081-10	GU205458	Mollusca	Gastropoda		Patellidae		Patella	Patella rustica		BOLD:ABZ3023	Mined from GenBank, NCBI	Sujeevan Ratnasingham	COMPLEX	Marcos Teixeira	2020-03-20		https://doi.org/10.1371/journal.pone.0050330
3576	GBMGD086-10	GU205453	Mollusca	Gastropoda		Patellidae		Patella	Patella rustica		BOLD:ABZ3023	Mined from GenBank, NCBI	Sujeevan Ratnasingham	COMPLEX	Marcos Teixeira	2020-03-20		https://doi.org/10.1371/journal.pone.0050330
3577	GBMLG13119-13	HF547510	Mollusca	Gastropoda		Patellidae		Patella	Patella rustica		BOLD:ABZ3023	Mined from GenBank, NCBI	Sujeevan Ratnasingham	COMPLEX	Marcos Teixeira	2020-03-20		https://doi.org/10.1371/journal.pone.0050330
3578	GBMLG13135-13	HF547494	Mollusca	Gastropoda		Patellidae		Patella	Patella rustica		BOLD:ABZ3023	Mined from GenBank, NCBI	Sujeevan Ratnasingham	COMPLEX	Marcos Teixeira	2020-03-20		https://doi.org/10.1371/journal.pone.0050330
3579	GBMLG13122-13	HF547507	Mollusca	Gastropoda		Patellidae		Patella	Patella rustica		BOLD:ABZ3023	Mined from GenBank, NCBI	Sujeevan Ratnasingham	COMPLEX	Marcos Teixeira	2020-03-20		https://doi.org/10.1371/journal.pone.0050330
3580	GBMLG13126-13	HF547503	Mollusca	Gastropoda		Patellidae		Patella	Patella rustica		BOLD:ABZ3023	Mined from GenBank, NCBI	Sujeevan Ratnasingham	COMPLEX	Marcos Teixeira	2020-03-20		https://doi.org/10.1371/journal.pone.0050330
3581	GBMLG13121-13	HF547508	Mollusca	Gastropoda		Patellidae		Patella	Patella rustica		BOLD:ABZ3023	Mined from GenBank, NCBI	Sujeevan Ratnasingham	COMPLEX	Marcos Teixeira	2020-03-20		https://doi.org/10.1371/journal.pone.0050330
3582	GBMLG13120-13	HF547509	Mollusca	Gastropoda		Patellidae		Patella	Patella rustica		BOLD:ABZ3023	Mined from GenBank, NCBI	Sujeevan Ratnasingham	COMPLEX	Marcos Teixeira	2020-03-20		https://doi.org/10.1371/journal.pone.0050330
3583	GBMLG2046-06	DQ089608	Mollusca	Gastropoda		Patellidae		Patella	Patella rustica		BOLD:ABZ3023	Mined from GenBank, NCBI	Sujeevan Ratnasingham	COMPLEX	Marcos Teixeira	2020-03-20		https://doi.org/10.1371/journal.pone.0050330
3584	GBMGD084-10	GU205455	Mollusca	Gastropoda		Patellidae		Patella	Patella rustica		BOLD:AAA9280	Mined from GenBank, NCBI	Sujeevan Ratnasingham	COMPLEX	Marcos Teixeira	2020-03-20		https://doi.org/10.1371/journal.pone.0050330
3585	GBMLG13165-13	HF547464	Mollusca	Gastropoda		Patellidae		Patella	Patella rustica		BOLD:AAA9280	Mined from GenBank, NCBI	Sujeevan Ratnasingham	COMPLEX	Marcos Teixeira	2020-03-20		https://doi.org/10.1371/journal.pone.0050330
3586	GBMLG5530-08	EU073906	Mollusca	Gastropoda		Patellidae		Patella	Patella rustica		BOLD:AAA9280	Mined from GenBank, NCBI	Sujeevan Ratnasingham	COMPLEX	Marcos Teixeira	2020-03-20		https://doi.org/10.1371/journal.pone.0050330
3587	GBMLG13146-13	HF547483	Mollusca	Gastropoda		Patellidae		Patella	Patella rustica		BOLD:AAA9280	Mined from GenBank, NCBI	Sujeevan Ratnasingham	COMPLEX	Marcos Teixeira	2020-03-20		https://doi.org/10.1371/journal.pone.0050330
3588	GBMLG13156-13	HF547473	Mollusca	Gastropoda		Patellidae		Patella	Patella rustica		BOLD:AAA9280	Mined from GenBank, NCBI	Sujeevan Ratnasingham	COMPLEX	Marcos Teixeira	2020-03-20		https://doi.org/10.1371/journal.pone.0050330
3589	GBML29998-19	KX792539	Mollusca	Gastropoda		Patellidae		Patella	Patella rustica		BOLD:AAA9280	Mined from GenBank, NCBI	Sujeevan Ratnasingham	COMPLEX	Marcos Teixeira	2020-03-20		https://doi.org/10.1371/journal.pone.0050330
3590	GBMLG13154-13	HF547475	Mollusca	Gastropoda		Patellidae		Patella	Patella rustica		BOLD:AAA9280	Mined from GenBank, NCBI	Sujeevan Ratnasingham	COMPLEX	Marcos Teixeira	2020-03-20		https://doi.org/10.1371/journal.pone.0050330
3591	GBMLG9965-13	HM120735	Mollusca	Gastropoda		Patellidae		Patella	Patella rustica		BOLD:AAA9280	Mined from GenBank, NCBI	Sujeevan Ratnasingham	COMPLEX	Marcos Teixeira	2020-03-20		https://doi.org/10.1371/journal.pone.0050330
3592	GBMIN108932-17	KT988332	Mollusca	Gastropoda		Patellidae		Patella	Patella rustica		BOLD:AAA9280	Mined from GenBank, NCBI	Sujeevan Ratnasingham	COMPLEX	Marcos Teixeira	2020-03-20		https://doi.org/10.1371/journal.pone.0050330
3593	GBMLG5529-08	EU073907	Mollusca	Gastropoda		Patellidae		Patella	Patella rustica		BOLD:AAA9280	Mined from GenBank, NCBI	Sujeevan Ratnasingham	COMPLEX	Marcos Teixeira	2020-03-20		https://doi.org/10.1371/journal.pone.0050330
3594	GBMLG13164-13	HF547465	Mollusca	Gastropoda		Patellidae		Patella	Patella rustica		BOLD:AAA9280	Mined from GenBank, NCBI	Sujeevan Ratnasingham	COMPLEX	Marcos Teixeira	2020-03-20		https://doi.org/10.1371/journal.pone.0050330
3595	GBMLG9964-13	HM120736	Mollusca	Gastropoda		Patellidae		Patella	Patella rustica		BOLD:AAA9280	Mined from GenBank, NCBI	Sujeevan Ratnasingham	COMPLEX	Marcos Teixeira	2020-03-20		https://doi.org/10.1371/journal.pone.0050330
3596	GBMLG13175-13	HF547454	Mollusca	Gastropoda		Patellidae		Patella	Patella rustica		BOLD:AAA9280	Mined from GenBank, NCBI	Sujeevan Ratnasingham	COMPLEX	Marcos Teixeira	2020-03-20		https://doi.org/10.1371/journal.pone.0050330
3597	GBMGD077-10	GU205462	Mollusca	Gastropoda		Patellidae		Patella	Patella rustica		BOLD:AAA9280	Mined from GenBank, NCBI	Sujeevan Ratnasingham	COMPLEX	Marcos Teixeira	2020-03-20		https://doi.org/10.1371/journal.pone.0050330
3598	GBMLG13145-13	HF547484	Mollusca	Gastropoda		Patellidae		Patella	Patella rustica		BOLD:AAA9280	Mined from GenBank, NCBI	Sujeevan Ratnasingham	COMPLEX	Marcos Teixeira	2020-03-20		https://doi.org/10.1371/journal.pone.0050330
3599	GBMGD103-10	GQ469877	Mollusca	Gastropoda		Patellidae		Patella	Patella rustica		BOLD:AAA9280	Mined from GenBank, NCBI	Sujeevan Ratnasingham	COMPLEX	Marcos Teixeira	2020-03-20		https://doi.org/10.1371/journal.pone.0050330
3600	GBMLG5527-08	EU073909	Mollusca	Gastropoda		Patellidae		Patella	Patella rustica		BOLD:AAA9280	Mined from GenBank, NCBI	Sujeevan Ratnasingham	COMPLEX	Marcos Teixeira	2020-03-20		https://doi.org/10.1371/journal.pone.0050330
3601	GBMLG13163-13	HF547466	Mollusca	Gastropoda		Patellidae		Patella	Patella rustica		BOLD:AAA9280	Mined from GenBank, NCBI	Sujeevan Ratnasingham	COMPLEX	Marcos Teixeira	2020-03-20		https://doi.org/10.1371/journal.pone.0050330
3602	GBMLG13157-13	HF547472	Mollusca	Gastropoda		Patellidae		Patella	Patella rustica		BOLD:AAA9280	Mined from GenBank, NCBI	Sujeevan Ratnasingham	COMPLEX	Marcos Teixeira	2020-03-20		https://doi.org/10.1371/journal.pone.0050330
3603	GBMLG9962-13	HM120738	Mollusca	Gastropoda		Patellidae		Patella	Patella rustica		BOLD:AAA9280	Mined from GenBank, NCBI	Sujeevan Ratnasingham	COMPLEX	Marcos Teixeira	2020-03-20		https://doi.org/10.1371/journal.pone.0050330
3604	GBMLG9951-13	HM120749	Mollusca	Gastropoda		Patellidae		Patella	Patella rustica		BOLD:AAA9280	Mined from GenBank, NCBI	Sujeevan Ratnasingham	COMPLEX	Marcos Teixeira	2020-03-20		https://doi.org/10.1371/journal.pone.0050330
3605	GBMLG13185-13	HF547444	Mollusca	Gastropoda		Patellidae		Patella	Patella rustica		BOLD:AAA9280	Mined from GenBank, NCBI	Sujeevan Ratnasingham	COMPLEX	Marcos Teixeira	2020-03-20		https://doi.org/10.1371/journal.pone.0050330
3606	GBMLG4585-08	EF462952	Mollusca	Gastropoda		Patellidae		Patella	Patella rustica		BOLD:AAA9280	Mined from GenBank, NCBI	Sujeevan Ratnasingham	COMPLEX	Marcos Teixeira	2020-03-20		https://doi.org/10.1371/journal.pone.0050330
3607	GBMLG13187-13	HF547442	Mollusca	Gastropoda		Patellidae		Patella	Patella rustica		BOLD:AAA9280	Mined from GenBank, NCBI	Sujeevan Ratnasingham	COMPLEX	Marcos Teixeira	2020-03-20		https://doi.org/10.1371/journal.pone.0050330
3608	GBMLG13200-13	HF547429	Mollusca	Gastropoda		Patellidae		Patella	Patella rustica		BOLD:AAA9280	Mined from GenBank, NCBI	Sujeevan Ratnasingham	COMPLEX	Marcos Teixeira	2020-03-20		https://doi.org/10.1371/journal.pone.0050330
3609	GBMLG13186-13	HF547443	Mollusca	Gastropoda		Patellidae		Patella	Patella rustica		BOLD:AAA9280	Mined from GenBank, NCBI	Sujeevan Ratnasingham	COMPLEX	Marcos Teixeira	2020-03-20		https://doi.org/10.1371/journal.pone.0050330
3610	GBMLG13199-13	HF547430	Mollusca	Gastropoda		Patellidae		Patella	Patella rustica		BOLD:AAA9280	Mined from GenBank, NCBI	Sujeevan Ratnasingham	COMPLEX	Marcos Teixeira	2020-03-20		https://doi.org/10.1371/journal.pone.0050330
3611	GBMLG13184-13	HF547445	Mollusca	Gastropoda		Patellidae		Patella	Patella rustica		BOLD:AAA9280	Mined from GenBank, NCBI	Sujeevan Ratnasingham	COMPLEX	Marcos Teixeira	2020-03-20		https://doi.org/10.1371/journal.pone.0050330
3612	GBMLG13210-13	HF547419	Mollusca	Gastropoda		Patellidae		Patella	Patella rustica		BOLD:AAA9280	Mined from GenBank, NCBI	Sujeevan Ratnasingham	COMPLEX	Marcos Teixeira	2020-03-20		https://doi.org/10.1371/journal.pone.0050330
3613	GBMLG13220-13	HF547409	Mollusca	Gastropoda		Patellidae		Patella	Patella rustica		BOLD:AAA9280	Mined from GenBank, NCBI	Sujeevan Ratnasingham	COMPLEX	Marcos Teixeira	2020-03-20		https://doi.org/10.1371/journal.pone.0050330
3614	GBML29997-19	KX792538	Mollusca	Gastropoda		Patellidae		Patella	Patella rustica		BOLD:AAA9280	Mined from GenBank, NCBI	Sujeevan Ratnasingham	COMPLEX	Marcos Teixeira	2020-03-20		https://doi.org/10.1371/journal.pone.0050330
3615	GBML30000-19	KX792541	Mollusca	Gastropoda		Patellidae		Patella	Patella rustica		BOLD:AAA9280	Mined from GenBank, NCBI	Sujeevan Ratnasingham	COMPLEX	Marcos Teixeira	2020-03-20		https://doi.org/10.1371/journal.pone.0050330
3616	GBMLG9971-13	HM120729	Mollusca	Gastropoda		Patellidae		Patella	Patella rustica		BOLD:AAA9280	Mined from GenBank, NCBI	Sujeevan Ratnasingham	COMPLEX	Marcos Teixeira	2020-03-20		https://doi.org/10.1371/journal.pone.0050330
3617	GBMLG9978-13	HM120722	Mollusca	Gastropoda		Patellidae		Patella	Patella rustica		BOLD:AAA9280	Mined from GenBank, NCBI	Sujeevan Ratnasingham	COMPLEX	Marcos Teixeira	2020-03-20		https://doi.org/10.1371/journal.pone.0050330
3618	GBMLG9977-13	HM120723	Mollusca	Gastropoda		Patellidae		Patella	Patella rustica		BOLD:AAA9280	Mined from GenBank, NCBI	Sujeevan Ratnasingham	COMPLEX	Marcos Teixeira	2020-03-20		https://doi.org/10.1371/journal.pone.0050330
3619	GBMLG9961-13	HM120739	Mollusca	Gastropoda		Patellidae		Patella	Patella rustica		BOLD:AAA9280	Mined from GenBank, NCBI	Sujeevan Ratnasingham	COMPLEX	Marcos Teixeira	2020-03-20		https://doi.org/10.1371/journal.pone.0050330
3620	GBMLG13138-13	HF547491	Mollusca	Gastropoda		Patellidae		Patella	Patella rustica		BOLD:AAA9280	Mined from GenBank, NCBI	Sujeevan Ratnasingham	COMPLEX	Marcos Teixeira	2020-03-20		https://doi.org/10.1371/journal.pone.0050330
3621	GBML29999-19	KX792540	Mollusca	Gastropoda		Patellidae		Patella	Patella rustica		BOLD:AAA9280	Mined from GenBank, NCBI	Sujeevan Ratnasingham	COMPLEX	Marcos Teixeira	2020-03-20		https://doi.org/10.1371/journal.pone.0050330
3622	GBMLG2042-06	DQ089604	Mollusca	Gastropoda		Patellidae		Patella	Patella rustica		BOLD:AAA9280	Mined from GenBank, NCBI	Sujeevan Ratnasingham	COMPLEX	Marcos Teixeira	2020-03-20		https://doi.org/10.1371/journal.pone.0050330
3623	GBMLG5525-08	EU073911	Mollusca	Gastropoda		Patellidae		Patella	Patella rustica		BOLD:AAA9280	Mined from GenBank, NCBI	Sujeevan Ratnasingham	COMPLEX	Marcos Teixeira	2020-03-20		https://doi.org/10.1371/journal.pone.0050330
3624	GBMLG13166-13	HF547463	Mollusca	Gastropoda		Patellidae		Patella	Patella rustica		BOLD:AAA9280	Mined from GenBank, NCBI	Sujeevan Ratnasingham	COMPLEX	Marcos Teixeira	2020-03-20		https://doi.org/10.1371/journal.pone.0050330
3625	GBMLG13147-13	HF547482	Mollusca	Gastropoda		Patellidae		Patella	Patella rustica		BOLD:AAA9280	Mined from GenBank, NCBI	Sujeevan Ratnasingham	COMPLEX	Marcos Teixeira	2020-03-20		https://doi.org/10.1371/journal.pone.0050330
3626	GBMLG4582-08	EF462955	Mollusca	Gastropoda		Patellidae		Patella	Patella rustica		BOLD:AAA9280	Mined from GenBank, NCBI	Sujeevan Ratnasingham	COMPLEX	Marcos Teixeira	2020-03-20		https://doi.org/10.1371/journal.pone.0050330
3627	GBMGD102-10	GQ469878	Mollusca	Gastropoda		Patellidae		Patella	Patella rustica		BOLD:AAA9280	Mined from GenBank, NCBI	Sujeevan Ratnasingham	COMPLEX	Marcos Teixeira	2020-03-20		https://doi.org/10.1371/journal.pone.0050330
3628	GBMLG9968-13	HM120732	Mollusca	Gastropoda		Patellidae		Patella	Patella rustica		BOLD:AAA9280	Mined from GenBank, NCBI	Sujeevan Ratnasingham	COMPLEX	Marcos Teixeira	2020-03-20		https://doi.org/10.1371/journal.pone.0050330
3629	GBMLG5524-08	EU073912	Mollusca	Gastropoda		Patellidae		Patella	Patella rustica		BOLD:AAA9280	Mined from GenBank, NCBI	Sujeevan Ratnasingham	COMPLEX	Marcos Teixeira	2020-03-20		https://doi.org/10.1371/journal.pone.0050330
3630	GBMLG9953-13	HM120747	Mollusca	Gastropoda		Patellidae		Patella	Patella rustica		BOLD:AAA9280	Mined from GenBank, NCBI	Sujeevan Ratnasingham	COMPLEX	Marcos Teixeira	2020-03-20		https://doi.org/10.1371/journal.pone.0050330
3631	GBMLG13176-13	HF547453	Mollusca	Gastropoda		Patellidae		Patella	Patella rustica		BOLD:AAA9280	Mined from GenBank, NCBI	Sujeevan Ratnasingham	COMPLEX	Marcos Teixeira	2020-03-20		https://doi.org/10.1371/journal.pone.0050330
3632	GBMLG13211-13	HF547418	Mollusca	Gastropoda		Patellidae		Patella	Patella rustica		BOLD:AAA9280	Mined from GenBank, NCBI	Sujeevan Ratnasingham	COMPLEX	Marcos Teixeira	2020-03-20		https://doi.org/10.1371/journal.pone.0050330
3633	GBMLG13194-13	HF547435	Mollusca	Gastropoda		Patellidae		Patella	Patella rustica		BOLD:AAA9280	Mined from GenBank, NCBI	Sujeevan Ratnasingham	COMPLEX	Marcos Teixeira	2020-03-20		https://doi.org/10.1371/journal.pone.0050330
3634	GBMLG2041-06	DQ089603	Mollusca	Gastropoda		Patellidae		Patella	Patella rustica		BOLD:AAA9280	Mined from GenBank, NCBI	Sujeevan Ratnasingham	COMPLEX	Marcos Teixeira	2020-03-20		https://doi.org/10.1371/journal.pone.0050330
3635	GBMLG13216-13	HF547413	Mollusca	Gastropoda		Patellidae		Patella	Patella rustica		BOLD:AAA9280	Mined from GenBank, NCBI	Sujeevan Ratnasingham	COMPLEX	Marcos Teixeira	2020-03-20		https://doi.org/10.1371/journal.pone.0050330
3636	GBMLG9959-13	HM120741	Mollusca	Gastropoda		Patellidae		Patella	Patella rustica		BOLD:AAA9280	Mined from GenBank, NCBI	Sujeevan Ratnasingham	COMPLEX	Marcos Teixeira	2020-03-20		https://doi.org/10.1371/journal.pone.0050330
3637	GBMLG9976-13	HM120724	Mollusca	Gastropoda		Patellidae		Patella	Patella rustica		BOLD:AAA9280	Mined from GenBank, NCBI	Sujeevan Ratnasingham	COMPLEX	Marcos Teixeira	2020-03-20		https://doi.org/10.1371/journal.pone.0050330
3638	GBMLG11142-13	JF937191	Mollusca	Gastropoda		Patellidae		Patella	Patella rustica		BOLD:AAA9280	Mined from GenBank, NCBI	Sujeevan Ratnasingham	COMPLEX	Marcos Teixeira	2020-03-20		https://doi.org/10.1371/journal.pone.0050330
3639	GBMLG13155-13	HF547474	Mollusca	Gastropoda		Patellidae		Patella	Patella rustica		BOLD:AAA9280	Mined from GenBank, NCBI	Sujeevan Ratnasingham	COMPLEX	Marcos Teixeira	2020-03-20		https://doi.org/10.1371/journal.pone.0050330
3640	GBMLG4584-08	EF462953	Mollusca	Gastropoda		Patellidae		Patella	Patella rustica		BOLD:AAA9280	Mined from GenBank, NCBI	Sujeevan Ratnasingham	COMPLEX	Marcos Teixeira	2020-03-20		https://doi.org/10.1371/journal.pone.0050330
3641	GBMLG13205-13	HF547424	Mollusca	Gastropoda		Patellidae		Patella	Patella rustica		BOLD:AAA9280	Mined from GenBank, NCBI	Sujeevan Ratnasingham	COMPLEX	Marcos Teixeira	2020-03-20		https://doi.org/10.1371/journal.pone.0050330
3642	GBMLG13178-13	HF547451	Mollusca	Gastropoda		Patellidae		Patella	Patella rustica		BOLD:AAA9280	Mined from GenBank, NCBI	Sujeevan Ratnasingham	COMPLEX	Marcos Teixeira	2020-03-20		https://doi.org/10.1371/journal.pone.0050330
3643	GBMLG13171-13	HF547458	Mollusca	Gastropoda		Patellidae		Patella	Patella rustica		BOLD:AAA9280	Mined from GenBank, NCBI	Sujeevan Ratnasingham	COMPLEX	Marcos Teixeira	2020-03-20		https://doi.org/10.1371/journal.pone.0050330
3644	GBMLG13160-13	HF547469	Mollusca	Gastropoda		Patellidae		Patella	Patella rustica		BOLD:AAA9280	Mined from GenBank, NCBI	Sujeevan Ratnasingham	COMPLEX	Marcos Teixeira	2020-03-20		https://doi.org/10.1371/journal.pone.0050330
3645	GBMLG13206-13	HF547423	Mollusca	Gastropoda		Patellidae		Patella	Patella rustica		BOLD:AAA9280	Mined from GenBank, NCBI	Sujeevan Ratnasingham	COMPLEX	Marcos Teixeira	2020-03-20		https://doi.org/10.1371/journal.pone.0050330
3646	GBMLG13191-13	HF547438	Mollusca	Gastropoda		Patellidae		Patella	Patella rustica		BOLD:AAA9280	Mined from GenBank, NCBI	Sujeevan Ratnasingham	COMPLEX	Marcos Teixeira	2020-03-20		https://doi.org/10.1371/journal.pone.0050330
3647	GBMLG13170-13	HF547459	Mollusca	Gastropoda		Patellidae		Patella	Patella rustica		BOLD:AAA9280	Mined from GenBank, NCBI	Sujeevan Ratnasingham	COMPLEX	Marcos Teixeira	2020-03-20		https://doi.org/10.1371/journal.pone.0050330
3648	GBMLG13161-13	HF547468	Mollusca	Gastropoda		Patellidae		Patella	Patella rustica		BOLD:AAA9280	Mined from GenBank, NCBI	Sujeevan Ratnasingham	COMPLEX	Marcos Teixeira	2020-03-20		https://doi.org/10.1371/journal.pone.0050330
3649	GBMLG13159-13	HF547470	Mollusca	Gastropoda		Patellidae		Patella	Patella rustica		BOLD:AAA9280	Mined from GenBank, NCBI	Sujeevan Ratnasingham	COMPLEX	Marcos Teixeira	2020-03-20		https://doi.org/10.1371/journal.pone.0050330
3650	GBMLG13150-13	HF547479	Mollusca	Gastropoda		Patellidae		Patella	Patella rustica		BOLD:AAA9280	Mined from GenBank, NCBI	Sujeevan Ratnasingham	COMPLEX	Marcos Teixeira	2020-03-20		https://doi.org/10.1371/journal.pone.0050330
3651	GBMLG13151-13	HF547478	Mollusca	Gastropoda		Patellidae		Patella	Patella rustica		BOLD:AAA9280	Mined from GenBank, NCBI	Sujeevan Ratnasingham	COMPLEX	Marcos Teixeira	2020-03-20		https://doi.org/10.1371/journal.pone.0050330
3652	GBMLG13139-13	HF547490	Mollusca	Gastropoda		Patellidae		Patella	Patella rustica		BOLD:AAA9280	Mined from GenBank, NCBI	Sujeevan Ratnasingham	COMPLEX	Marcos Teixeira	2020-03-20		https://doi.org/10.1371/journal.pone.0050330
3653	GBMLG13168-13	HF547461	Mollusca	Gastropoda		Patellidae		Patella	Patella rustica		BOLD:AAA9280	Mined from GenBank, NCBI	Sujeevan Ratnasingham	COMPLEX	Marcos Teixeira	2020-03-20		https://doi.org/10.1371/journal.pone.0050330
3654	GBMLG13219-13	HF547410	Mollusca	Gastropoda		Patellidae		Patella	Patella rustica		BOLD:AAA9280	Mined from GenBank, NCBI	Sujeevan Ratnasingham	COMPLEX	Marcos Teixeira	2020-03-20		https://doi.org/10.1371/journal.pone.0050330
3655	GBMLG13183-13	HF547446	Mollusca	Gastropoda		Patellidae		Patella	Patella rustica		BOLD:AAA9280	Mined from GenBank, NCBI	Sujeevan Ratnasingham	COMPLEX	Marcos Teixeira	2020-03-20		https://doi.org/10.1371/journal.pone.0050330
3656	GBMLG13181-13	HF547448	Mollusca	Gastropoda		Patellidae		Patella	Patella rustica		BOLD:AAA9280	Mined from GenBank, NCBI	Sujeevan Ratnasingham	COMPLEX	Marcos Teixeira	2020-03-20		https://doi.org/10.1371/journal.pone.0050330
3657	GBMLG13179-13	HF547450	Mollusca	Gastropoda		Patellidae		Patella	Patella rustica		BOLD:AAA9280	Mined from GenBank, NCBI	Sujeevan Ratnasingham	COMPLEX	Marcos Teixeira	2020-03-20		https://doi.org/10.1371/journal.pone.0050330
3658	GBMLG13169-13	HF547460	Mollusca	Gastropoda		Patellidae		Patella	Patella rustica		BOLD:AAA9280	Mined from GenBank, NCBI	Sujeevan Ratnasingham	COMPLEX	Marcos Teixeira	2020-03-20		https://doi.org/10.1371/journal.pone.0050330
3659	GBMLG13162-13	HF547467	Mollusca	Gastropoda		Patellidae		Patella	Patella rustica		BOLD:AAA9280	Mined from GenBank, NCBI	Sujeevan Ratnasingham	COMPLEX	Marcos Teixeira	2020-03-20		https://doi.org/10.1371/journal.pone.0050330
3660	GBMLG13214-13	HF547415	Mollusca	Gastropoda		Patellidae		Patella	Patella rustica		BOLD:AAA9280	Mined from GenBank, NCBI	Sujeevan Ratnasingham	COMPLEX	Marcos Teixeira	2020-03-20		https://doi.org/10.1371/journal.pone.0050330
3661	GBMLG2040-06	DQ089602	Mollusca	Gastropoda		Patellidae		Patella	Patella rustica		BOLD:AAA9280	Mined from GenBank, NCBI	Sujeevan Ratnasingham	COMPLEX	Marcos Teixeira	2020-03-20		https://doi.org/10.1371/journal.pone.0050330
3662	GBMLG13192-13	HF547437	Mollusca	Gastropoda		Patellidae		Patella	Patella rustica		BOLD:AAA9280	Mined from GenBank, NCBI	Sujeevan Ratnasingham	COMPLEX	Marcos Teixeira	2020-03-20		https://doi.org/10.1371/journal.pone.0050330
3663	GBMLG13153-13	HF547476	Mollusca	Gastropoda		Patellidae		Patella	Patella rustica		BOLD:AAA9280	Mined from GenBank, NCBI	Sujeevan Ratnasingham	COMPLEX	Marcos Teixeira	2020-03-20		https://doi.org/10.1371/journal.pone.0050330
3664	GBMLG13173-13	HF547456	Mollusca	Gastropoda		Patellidae		Patella	Patella rustica		BOLD:AAA9280	Mined from GenBank, NCBI	Sujeevan Ratnasingham	COMPLEX	Marcos Teixeira	2020-03-20		https://doi.org/10.1371/journal.pone.0050330
3665	GBMLG13140-13	HF547489	Mollusca	Gastropoda		Patellidae		Patella	Patella rustica		BOLD:AAA9280	Mined from GenBank, NCBI	Sujeevan Ratnasingham	COMPLEX	Marcos Teixeira	2020-03-20		https://doi.org/10.1371/journal.pone.0050330
3666	GBMLG13152-13	HF547477	Mollusca	Gastropoda		Patellidae		Patella	Patella rustica		BOLD:AAA9280	Mined from GenBank, NCBI	Sujeevan Ratnasingham	COMPLEX	Marcos Teixeira	2020-03-20		https://doi.org/10.1371/journal.pone.0050330
3667	GBMLG13172-13	HF547457	Mollusca	Gastropoda		Patellidae		Patella	Patella rustica		BOLD:AAA9280	Mined from GenBank, NCBI	Sujeevan Ratnasingham	COMPLEX	Marcos Teixeira	2020-03-20		https://doi.org/10.1371/journal.pone.0050330
3668	GBMLG13182-13	HF547447	Mollusca	Gastropoda		Patellidae		Patella	Patella rustica		BOLD:AAA9280	Mined from GenBank, NCBI	Sujeevan Ratnasingham	COMPLEX	Marcos Teixeira	2020-03-20		https://doi.org/10.1371/journal.pone.0050330
3669	GBMLG13204-13	HF547425	Mollusca	Gastropoda		Patellidae		Patella	Patella rustica		BOLD:AAA9280	Mined from GenBank, NCBI	Sujeevan Ratnasingham	COMPLEX	Marcos Teixeira	2020-03-20		https://doi.org/10.1371/journal.pone.0050330
3670	GBMLG5528-08	EU073908	Mollusca	Gastropoda		Patellidae		Patella	Patella rustica		BOLD:AAA9280	Mined from GenBank, NCBI	Sujeevan Ratnasingham	COMPLEX	Marcos Teixeira	2020-03-20		https://doi.org/10.1371/journal.pone.0050330
3671	GBMLG13201-13	HF547428	Mollusca	Gastropoda		Patellidae		Patella	Patella rustica		BOLD:AAA9280	Mined from GenBank, NCBI	Sujeevan Ratnasingham	COMPLEX	Marcos Teixeira	2020-03-20		https://doi.org/10.1371/journal.pone.0050330
3672	GBMLG4583-08	EF462954	Mollusca	Gastropoda		Patellidae		Patella	Patella rustica		BOLD:AAA9280	Mined from GenBank, NCBI	Sujeevan Ratnasingham	COMPLEX	Marcos Teixeira	2020-03-20		https://doi.org/10.1371/journal.pone.0050330
3673	GBMLG9975-13	HM120725	Mollusca	Gastropoda		Patellidae		Patella	Patella rustica		BOLD:AAA9280	Mined from GenBank, NCBI	Sujeevan Ratnasingham	COMPLEX	Marcos Teixeira	2020-03-20		https://doi.org/10.1371/journal.pone.0050330
3674	GBMLG9956-13	HM120744	Mollusca	Gastropoda		Patellidae		Patella	Patella rustica		BOLD:AAA9280	Mined from GenBank, NCBI	Sujeevan Ratnasingham	COMPLEX	Marcos Teixeira	2020-03-20		https://doi.org/10.1371/journal.pone.0050330
3675	GBMLG13180-13	HF547449	Mollusca	Gastropoda		Patellidae		Patella	Patella rustica		BOLD:AAA9280	Mined from GenBank, NCBI	Sujeevan Ratnasingham	COMPLEX	Marcos Teixeira	2020-03-20		https://doi.org/10.1371/journal.pone.0050330
3676	GBML29996-19	KX792537	Mollusca	Gastropoda		Patellidae		Patella	Patella rustica		BOLD:AAA9280	Mined from GenBank, NCBI	Sujeevan Ratnasingham	COMPLEX	Marcos Teixeira	2020-03-20		https://doi.org/10.1371/journal.pone.0050330
3677	GBML29994-19	KX792535	Mollusca	Gastropoda		Patellidae		Patella	Patella rustica		BOLD:AAA9280	Mined from GenBank, NCBI	Sujeevan Ratnasingham	COMPLEX	Marcos Teixeira	2020-03-20		https://doi.org/10.1371/journal.pone.0050330
3678	GBML29995-19	KX792536	Mollusca	Gastropoda		Patellidae		Patella	Patella rustica		BOLD:AAA9280	Mined from GenBank, NCBI	Sujeevan Ratnasingham	COMPLEX	Marcos Teixeira	2020-03-20		https://doi.org/10.1371/journal.pone.0050330
3679	GBMLG9952-13	HM120748	Mollusca	Gastropoda		Patellidae		Patella	Patella rustica		BOLD:AAA9280	Mined from GenBank, NCBI	Sujeevan Ratnasingham	COMPLEX	Marcos Teixeira	2020-03-20		https://doi.org/10.1371/journal.pone.0050330
3680	GBMLG9972-13	HM120728	Mollusca	Gastropoda		Patellidae		Patella	Patella rustica		BOLD:AAA9280	Mined from GenBank, NCBI	Sujeevan Ratnasingham	COMPLEX	Marcos Teixeira	2020-03-20		https://doi.org/10.1371/journal.pone.0050330
3681	GBML29993-19	KX792534	Mollusca	Gastropoda		Patellidae		Patella	Patella rustica		BOLD:AAA9280	Mined from GenBank, NCBI	Sujeevan Ratnasingham	COMPLEX	Marcos Teixeira	2020-03-20		https://doi.org/10.1371/journal.pone.0050330
3682	GBMLG9963-13	HM120737	Mollusca	Gastropoda		Patellidae		Patella	Patella rustica		BOLD:AAA9280	Mined from GenBank, NCBI	Sujeevan Ratnasingham	COMPLEX	Marcos Teixeira	2020-03-20		https://doi.org/10.1371/journal.pone.0050330
3683	GBMLG9955-13	HM120745	Mollusca	Gastropoda		Patellidae		Patella	Patella rustica		BOLD:AAA9280	Mined from GenBank, NCBI	Sujeevan Ratnasingham	COMPLEX	Marcos Teixeira	2020-03-20		https://doi.org/10.1371/journal.pone.0050330
3684	GBMLG9960-13	HM120740	Mollusca	Gastropoda		Patellidae		Patella	Patella rustica		BOLD:AAA9280	Mined from GenBank, NCBI	Sujeevan Ratnasingham	COMPLEX	Marcos Teixeira	2020-03-20		https://doi.org/10.1371/journal.pone.0050330
3685	GBMLG9970-13	HM120730	Mollusca	Gastropoda		Patellidae		Patella	Patella rustica		BOLD:AAA9280	Mined from GenBank, NCBI	Sujeevan Ratnasingham	COMPLEX	Marcos Teixeira	2020-03-20		https://doi.org/10.1371/journal.pone.0050330
3686	GBMLG9958-13	HM120742	Mollusca	Gastropoda		Patellidae		Patella	Patella rustica		BOLD:AAA9280	Mined from GenBank, NCBI	Sujeevan Ratnasingham	COMPLEX	Marcos Teixeira	2020-03-20		https://doi.org/10.1371/journal.pone.0050330
3687	GBMLG13188-13	HF547441	Mollusca	Gastropoda		Patellidae		Patella	Patella rustica		BOLD:AAA9280	Mined from GenBank, NCBI	Sujeevan Ratnasingham	COMPLEX	Marcos Teixeira	2020-03-20		https://doi.org/10.1371/journal.pone.0050330
3688	GBMLG9974-13	HM120726	Mollusca	Gastropoda		Patellidae		Patella	Patella rustica		BOLD:AAA9280	Mined from GenBank, NCBI	Sujeevan Ratnasingham	COMPLEX	Marcos Teixeira	2020-03-20		https://doi.org/10.1371/journal.pone.0050330
3689	GBMLG5526-08	EU073910	Mollusca	Gastropoda		Patellidae		Patella	Patella rustica		BOLD:AAA9280	Mined from GenBank, NCBI	Sujeevan Ratnasingham	COMPLEX	Marcos Teixeira	2020-03-20		https://doi.org/10.1371/journal.pone.0050330
3690	GBMLG13167-13	HF547462	Mollusca	Gastropoda		Patellidae		Patella	Patella rustica		BOLD:AAA9280	Mined from GenBank, NCBI	Sujeevan Ratnasingham	COMPLEX	Marcos Teixeira	2020-03-20		https://doi.org/10.1371/journal.pone.0050330
3691	GBMLG13215-13	HF547414	Mollusca	Gastropoda		Patellidae		Patella	Patella rustica		BOLD:AAA9280	Mined from GenBank, NCBI	Sujeevan Ratnasingham	COMPLEX	Marcos Teixeira	2020-03-20		https://doi.org/10.1371/journal.pone.0050330
3692	GBMLG13177-13	HF547452	Mollusca	Gastropoda		Patellidae		Patella	Patella rustica		BOLD:AAA9280	Mined from GenBank, NCBI	Sujeevan Ratnasingham	COMPLEX	Marcos Teixeira	2020-03-20		https://doi.org/10.1371/journal.pone.0050330
3693	GBMLG9954-13	HM120746	Mollusca	Gastropoda		Patellidae		Patella	Patella rustica		BOLD:AAA9280	Mined from GenBank, NCBI	Sujeevan Ratnasingham	COMPLEX	Marcos Teixeira	2020-03-20		https://doi.org/10.1371/journal.pone.0050330
3694	GBMLG9973-13	HM120727	Mollusca	Gastropoda		Patellidae		Patella	Patella rustica		BOLD:AAA9280	Mined from GenBank, NCBI	Sujeevan Ratnasingham	COMPLEX	Marcos Teixeira	2020-03-20		https://doi.org/10.1371/journal.pone.0050330
3695	GBMGD100-10	GQ469880	Mollusca	Gastropoda		Patellidae		Patella	Patella rustica		BOLD:AAA9280	Mined from GenBank, NCBI	Sujeevan Ratnasingham	COMPLEX	Marcos Teixeira	2020-03-20		https://doi.org/10.1371/journal.pone.0050330
3696	GBMGD099-10	GQ469881	Mollusca	Gastropoda		Patellidae		Patella	Patella rustica		BOLD:AAA9280	Mined from GenBank, NCBI	Sujeevan Ratnasingham	COMPLEX	Marcos Teixeira	2020-03-20		https://doi.org/10.1371/journal.pone.0050330
3697	GBMGD101-10	GQ469879	Mollusca	Gastropoda		Patellidae		Patella	Patella rustica		BOLD:AAA9280	Mined from GenBank, NCBI	Sujeevan Ratnasingham	COMPLEX	Marcos Teixeira	2020-03-20		https://doi.org/10.1371/journal.pone.0050330
3698	GBMGD098-10	GQ469882	Mollusca	Gastropoda		Patellidae		Patella	Patella rustica		BOLD:AAA9280	Mined from GenBank, NCBI	Sujeevan Ratnasingham	COMPLEX	Marcos Teixeira	2020-03-20		https://doi.org/10.1371/journal.pone.0050330
3699	GBMLG5523-08	EU073913	Mollusca	Gastropoda		Patellidae		Patella	Patella rustica		BOLD:AAA9280	Mined from GenBank, NCBI	Sujeevan Ratnasingham	COMPLEX	Marcos Teixeira	2020-03-20		https://doi.org/10.1371/journal.pone.0050330
3700	GBMLG13174-13	HF547455	Mollusca	Gastropoda		Patellidae		Patella	Patella rustica		BOLD:AAA9280	Mined from GenBank, NCBI	Sujeevan Ratnasingham	COMPLEX	Marcos Teixeira	2020-03-20		https://doi.org/10.1371/journal.pone.0050330
3701	GBMLG13136-13	HF547493	Mollusca	Gastropoda		Patellidae		Patella	Patella rustica		BOLD:AAA9280	Mined from GenBank, NCBI	Sujeevan Ratnasingham	COMPLEX	Marcos Teixeira	2020-03-20		https://doi.org/10.1371/journal.pone.0050330
3702	GBMLG13137-13	HF547492	Mollusca	Gastropoda		Patellidae		Patella	Patella rustica		BOLD:AAA9280	Mined from GenBank, NCBI	Sujeevan Ratnasingham	COMPLEX	Marcos Teixeira	2020-03-20		https://doi.org/10.1371/journal.pone.0050330
3703	GBMLG7041-09	AB238579	Mollusca	Gastropoda		Patellidae		Patella	Patella rustica		BOLD:AAA9280	Mined from GenBank, NCBI	Sujeevan Ratnasingham	COMPLEX	Marcos Teixeira	2020-03-20		https://doi.org/10.1371/journal.pone.0050330
3704	GBMLG9969-13	HM120731	Mollusca	Gastropoda		Patellidae		Patella	Patella rustica		BOLD:AAA9280	Mined from GenBank, NCBI	Sujeevan Ratnasingham	COMPLEX	Marcos Teixeira	2020-03-20		https://doi.org/10.1371/journal.pone.0050330
3705	GBMLG13202-13	HF547427	Mollusca	Gastropoda		Patellidae		Patella	Patella rustica		BOLD:AAA9280	Mined from GenBank, NCBI	Sujeevan Ratnasingham	COMPLEX	Marcos Teixeira	2020-03-20		https://doi.org/10.1371/journal.pone.0050330
3706	GBMLG5531-08	EU073905	Mollusca	Gastropoda		Patellidae		Patella	Patella rustica		BOLD:AAA9280	Mined from GenBank, NCBI	Sujeevan Ratnasingham	COMPLEX	Marcos Teixeira	2020-03-20		https://doi.org/10.1371/journal.pone.0050330
3707	GBMLG2043-06	DQ089605	Mollusca	Gastropoda		Patellidae		Patella	Patella rustica		BOLD:AAA9280	Mined from GenBank, NCBI	Sujeevan Ratnasingham	COMPLEX	Marcos Teixeira	2020-03-20		https://doi.org/10.1371/journal.pone.0050330
3708	GBMLG13189-13	HF547440	Mollusca	Gastropoda		Patellidae		Patella	Patella rustica		BOLD:AAA9280	Mined from GenBank, NCBI	Sujeevan Ratnasingham	COMPLEX	Marcos Teixeira	2020-03-20		https://doi.org/10.1371/journal.pone.0050330
3709	GBMLG13213-13	HF547416	Mollusca	Gastropoda		Patellidae		Patella	Patella rustica		BOLD:AAA9280	Mined from GenBank, NCBI	Sujeevan Ratnasingham	COMPLEX	Marcos Teixeira	2020-03-20		https://doi.org/10.1371/journal.pone.0050330
3710	GBMLG13149-13	HF547480	Mollusca	Gastropoda		Patellidae		Patella	Patella rustica		BOLD:AAA9280	Mined from GenBank, NCBI	Sujeevan Ratnasingham	COMPLEX	Marcos Teixeira	2020-03-20		https://doi.org/10.1371/journal.pone.0050330
3711	GBMLG13158-13	HF547471	Mollusca	Gastropoda		Patellidae		Patella	Patella rustica		BOLD:AAA9280	Mined from GenBank, NCBI	Sujeevan Ratnasingham	COMPLEX	Marcos Teixeira	2020-03-20		https://doi.org/10.1371/journal.pone.0050330
3712	GBMLG13190-13	HF547439	Mollusca	Gastropoda		Patellidae		Patella	Patella rustica		BOLD:AAA9280	Mined from GenBank, NCBI	Sujeevan Ratnasingham	COMPLEX	Marcos Teixeira	2020-03-20		https://doi.org/10.1371/journal.pone.0050330
3713	GBMLG13195-13	HF547434	Mollusca	Gastropoda		Patellidae		Patella	Patella rustica		BOLD:AAA9280	Mined from GenBank, NCBI	Sujeevan Ratnasingham	COMPLEX	Marcos Teixeira	2020-03-20		https://doi.org/10.1371/journal.pone.0050330
3714	GBMLG13217-13	HF547412	Mollusca	Gastropoda		Patellidae		Patella	Patella rustica		BOLD:AAA9280	Mined from GenBank, NCBI	Sujeevan Ratnasingham	COMPLEX	Marcos Teixeira	2020-03-20		https://doi.org/10.1371/journal.pone.0050330
3715	GBMLG13203-13	HF547426	Mollusca	Gastropoda		Patellidae		Patella	Patella rustica		BOLD:AAA9280	Mined from GenBank, NCBI	Sujeevan Ratnasingham	COMPLEX	Marcos Teixeira	2020-03-20		https://doi.org/10.1371/journal.pone.0050330
3716	GBMLG13218-13	HF547411	Mollusca	Gastropoda		Patellidae		Patella	Patella rustica		BOLD:AAA9280	Mined from GenBank, NCBI	Sujeevan Ratnasingham	COMPLEX	Marcos Teixeira	2020-03-20		https://doi.org/10.1371/journal.pone.0050330
3717	GBMLG13148-13	HF547481	Mollusca	Gastropoda		Patellidae		Patella	Patella rustica		BOLD:AAA9280	Mined from GenBank, NCBI	Sujeevan Ratnasingham	COMPLEX	Marcos Teixeira	2020-03-20		https://doi.org/10.1371/journal.pone.0050330
3718	GBMLG13196-13	HF547433	Mollusca	Gastropoda		Patellidae		Patella	Patella rustica		BOLD:AAA9280	Mined from GenBank, NCBI	Sujeevan Ratnasingham	COMPLEX	Marcos Teixeira	2020-03-20		https://doi.org/10.1371/journal.pone.0050330
3719	GBMLG13212-13	HF547417	Mollusca	Gastropoda		Patellidae		Patella	Patella rustica		BOLD:AAA9280	Mined from GenBank, NCBI	Sujeevan Ratnasingham	COMPLEX	Marcos Teixeira	2020-03-20		https://doi.org/10.1371/journal.pone.0050330
3720	GBMLG9967-13	HM120733	Mollusca	Gastropoda		Patellidae		Patella	Patella rustica		BOLD:AAA9280	Mined from GenBank, NCBI	Sujeevan Ratnasingham	COMPLEX	Marcos Teixeira	2020-03-20		https://doi.org/10.1371/journal.pone.0050330
3721	GBMLG9980-13	HM120720	Mollusca	Gastropoda		Patellidae		Patella	Patella rustica		BOLD:AAA9280	Mined from GenBank, NCBI	Sujeevan Ratnasingham	COMPLEX	Marcos Teixeira	2020-03-20		https://doi.org/10.1371/journal.pone.0050330
3722	GBMLG4581-08	EF462956	Mollusca	Gastropoda		Patellidae		Patella	Patella rustica		BOLD:AAA9280	Mined from GenBank, NCBI	Sujeevan Ratnasingham	COMPLEX	Marcos Teixeira	2020-03-20		https://doi.org/10.1371/journal.pone.0050330
3723	GBMLG13208-13	HF547421	Mollusca	Gastropoda		Patellidae		Patella	Patella rustica		BOLD:AAA9280	Mined from GenBank, NCBI	Sujeevan Ratnasingham	COMPLEX	Marcos Teixeira	2020-03-20		https://doi.org/10.1371/journal.pone.0050330
3724	GBMLG13207-13	HF547422	Mollusca	Gastropoda		Patellidae		Patella	Patella rustica		BOLD:AAA9280	Mined from GenBank, NCBI	Sujeevan Ratnasingham	COMPLEX	Marcos Teixeira	2020-03-20		https://doi.org/10.1371/journal.pone.0050330
3725	GBMLG13209-13	HF547420	Mollusca	Gastropoda		Patellidae		Patella	Patella rustica		BOLD:AAA9280	Mined from GenBank, NCBI	Sujeevan Ratnasingham	COMPLEX	Marcos Teixeira	2020-03-20		https://doi.org/10.1371/journal.pone.0050330
3726	GBMLG13198-13	HF547431	Mollusca	Gastropoda		Patellidae		Patella	Patella rustica		BOLD:AAA9280	Mined from GenBank, NCBI	Sujeevan Ratnasingham	COMPLEX	Marcos Teixeira	2020-03-20		https://doi.org/10.1371/journal.pone.0050330
3727	GBMLG2044-06	DQ089606	Mollusca	Gastropoda		Patellidae		Patella	Patella rustica		BOLD:AAA9280	Mined from GenBank, NCBI	Sujeevan Ratnasingham	COMPLEX	Marcos Teixeira	2020-03-20		https://doi.org/10.1371/journal.pone.0050330
3728	GBMLG13193-13	HF547436	Mollusca	Gastropoda		Patellidae		Patella	Patella rustica		BOLD:AAA9280	Mined from GenBank, NCBI	Sujeevan Ratnasingham	COMPLEX	Marcos Teixeira	2020-03-20		https://doi.org/10.1371/journal.pone.0050330
3729	GBMLG13197-13	HF547432	Mollusca	Gastropoda		Patellidae		Patella	Patella rustica		BOLD:AAA9280	Mined from GenBank, NCBI	Sujeevan Ratnasingham	COMPLEX	Marcos Teixeira	2020-03-20		https://doi.org/10.1371/journal.pone.0050330
3730	GBMLG9979-13	HM120721	Mollusca	Gastropoda		Patellidae		Patella	Patella rustica		BOLD:AAA9280	Mined from GenBank, NCBI	Sujeevan Ratnasingham	COMPLEX	Marcos Teixeira	2020-03-20		https://doi.org/10.1371/journal.pone.0050330
3731	GBMLG9966-13	HM120734	Mollusca	Gastropoda		Patellidae		Patella	Patella rustica		BOLD:AAA9280	Mined from GenBank, NCBI	Sujeevan Ratnasingham	COMPLEX	Marcos Teixeira	2020-03-20		https://doi.org/10.1371/journal.pone.0050330
3732	GBMLG9957-13	HM120743	Mollusca	Gastropoda		Patellidae		Patella	Patella rustica		BOLD:AAA9280	Mined from GenBank, NCBI	Sujeevan Ratnasingham	COMPLEX	Marcos Teixeira	2020-03-20		https://doi.org/10.1371/journal.pone.0050330
3733	GBMLG4565-08	EF462972	Mollusca	Gastropoda		Patellidae		Patella	Patella depressa		BOLD:AAC2081	Mined from GenBank, NCBI	Sujeevan Ratnasingham		Marcos Teixeira	2020-03-23		Discordant BIN due to three private records being identified with a different species. Probably misidentification based on the majority rule
3734	GBMIN108925-17	KJ818230	Mollusca	Gastropoda		Patellidae		Patella	Patella depressa		BOLD:AAC2081	Mined from GenBank, NCBI	Sujeevan Ratnasingham		Marcos Teixeira	2020-03-23		Discordant BIN due to three private records being identified with a different species. Probably misidentification based on the majority rule
3735	GBMLG5545-08	EU073891	Mollusca	Gastropoda		Patellidae		Patella	Patella depressa		BOLD:AAC2081	Mined from GenBank, NCBI	Sujeevan Ratnasingham		Marcos Teixeira	2020-03-23		Discordant BIN due to three private records being identified with a different species. Probably misidentification based on the majority rule
3736	GBMLG11173-13	JF937160	Mollusca	Gastropoda		Patellidae		Patella	Patella depressa		BOLD:AAC2081	Mined from GenBank, NCBI	Sujeevan Ratnasingham		Marcos Teixeira	2020-03-23		Discordant BIN due to three private records being identified with a different species. Probably misidentification based on the majority rule
3737	GBMLG11180-13	JF937153	Mollusca	Gastropoda		Patellidae		Patella	Patella depressa		BOLD:AAC2081	Mined from GenBank, NCBI	Sujeevan Ratnasingham		Marcos Teixeira	2020-03-23		Discordant BIN due to three private records being identified with a different species. Probably misidentification based on the majority rule
3738	GBMLG11218-13	JF937115	Mollusca	Gastropoda		Patellidae		Patella	Patella depressa		BOLD:AAC2081	Mined from GenBank, NCBI	Sujeevan Ratnasingham		Marcos Teixeira	2020-03-23		Discordant BIN due to three private records being identified with a different species. Probably misidentification based on the majority rule
3739	GBMLG5542-08	EU073894	Mollusca	Gastropoda		Patellidae		Patella	Patella depressa		BOLD:AAC2081	Mined from GenBank, NCBI	Sujeevan Ratnasingham		Marcos Teixeira	2020-03-23		Discordant BIN due to three private records being identified with a different species. Probably misidentification based on the majority rule
3740	GBMLG11207-13	JF937126	Mollusca	Gastropoda		Patellidae		Patella	Patella depressa		BOLD:AAC2081	Mined from GenBank, NCBI	Sujeevan Ratnasingham		Marcos Teixeira	2020-03-23		Discordant BIN due to three private records being identified with a different species. Probably misidentification based on the majority rule
3741	GBMLG11206-13	JF937127	Mollusca	Gastropoda		Patellidae		Patella	Patella depressa		BOLD:AAC2081	Mined from GenBank, NCBI	Sujeevan Ratnasingham		Marcos Teixeira	2020-03-23		Discordant BIN due to three private records being identified with a different species. Probably misidentification based on the majority rule
3742	GBMLG11202-13	JF937131	Mollusca	Gastropoda		Patellidae		Patella	Patella depressa		BOLD:AAC2081	Mined from GenBank, NCBI	Sujeevan Ratnasingham		Marcos Teixeira	2020-03-23		Discordant BIN due to three private records being identified with a different species. Probably misidentification based on the majority rule
3743	LMBAG084-11	LMBAG33-001	Mollusca	Gastropoda		Patellidae		Patella	Patella depressa		BOLD:AAC2081	University of Minho	Luisa M. S. Borges		Marcos Teixeira	2020-03-23		Discordant BIN due to three private records being identified with a different species. Probably misidentification based on the majority rule
3744	LMBAG071-11	LMBAG25-002	Mollusca	Gastropoda		Patellidae		Patella	Patella depressa		BOLD:AAC2081	University of Minho	Luisa M. S. Borges		Marcos Teixeira	2020-03-23		Discordant BIN due to three private records being identified with a different species. Probably misidentification based on the majority rule
3745	GBMLG11214-13	JF937119	Mollusca	Gastropoda		Patellidae		Patella	Patella depressa		BOLD:AAC2081	Mined from GenBank, NCBI	Sujeevan Ratnasingham		Marcos Teixeira	2020-03-23		Discordant BIN due to three private records being identified with a different species. Probably misidentification based on the majority rule
3746	GBMLG11192-13	JF937141	Mollusca	Gastropoda		Patellidae		Patella	Patella depressa		BOLD:AAC2081	Mined from GenBank, NCBI	Sujeevan Ratnasingham		Marcos Teixeira	2020-03-23		Discordant BIN due to three private records being identified with a different species. Probably misidentification based on the majority rule
3747	GBMLG11196-13	JF937137	Mollusca	Gastropoda		Patellidae		Patella	Patella depressa		BOLD:AAC2081	Mined from GenBank, NCBI	Sujeevan Ratnasingham		Marcos Teixeira	2020-03-23		Discordant BIN due to three private records being identified with a different species. Probably misidentification based on the majority rule
3748	GBMLG5546-08	EU073890	Mollusca	Gastropoda		Patellidae		Patella	Patella depressa		BOLD:AAC2081	Mined from GenBank, NCBI	Sujeevan Ratnasingham		Marcos Teixeira	2020-03-23		Discordant BIN due to three private records being identified with a different species. Probably misidentification based on the majority rule
3749	GBMLG11177-13	JF937156	Mollusca	Gastropoda		Patellidae		Patella	Patella depressa		BOLD:AAC2081	Mined from GenBank, NCBI	Sujeevan Ratnasingham		Marcos Teixeira	2020-03-23		Discordant BIN due to three private records being identified with a different species. Probably misidentification based on the majority rule
3750	GBMLG11194-13	JF937139	Mollusca	Gastropoda		Patellidae		Patella	Patella depressa		BOLD:AAC2081	Mined from GenBank, NCBI	Sujeevan Ratnasingham		Marcos Teixeira	2020-03-23		Discordant BIN due to three private records being identified with a different species. Probably misidentification based on the majority rule
3751	LMBAG072-11	LMBAG25-003	Mollusca	Gastropoda		Patellidae		Patella	Patella depressa		BOLD:AAC2081	University of Minho	Luisa M. S. Borges		Marcos Teixeira	2020-03-23		Discordant BIN due to three private records being identified with a different species. Probably misidentification based on the majority rule
3752	GBMLG11205-13	JF937128	Mollusca	Gastropoda		Patellidae		Patella	Patella depressa		BOLD:AAC2081	Mined from GenBank, NCBI	Sujeevan Ratnasingham		Marcos Teixeira	2020-03-23		Discordant BIN due to three private records being identified with a different species. Probably misidentification based on the majority rule
3753	GBMLG11211-13	JF937122	Mollusca	Gastropoda		Patellidae		Patella	Patella depressa		BOLD:AAC2081	Mined from GenBank, NCBI	Sujeevan Ratnasingham		Marcos Teixeira	2020-03-23		Discordant BIN due to three private records being identified with a different species. Probably misidentification based on the majority rule
3754	GBMLG11182-13	JF937151	Mollusca	Gastropoda		Patellidae		Patella	Patella depressa		BOLD:AAC2081	Mined from GenBank, NCBI	Sujeevan Ratnasingham		Marcos Teixeira	2020-03-23		Discordant BIN due to three private records being identified with a different species. Probably misidentification based on the majority rule
3755	GBMLG5544-08	EU073892	Mollusca	Gastropoda		Patellidae		Patella	Patella depressa		BOLD:AAC2081	Mined from GenBank, NCBI	Sujeevan Ratnasingham		Marcos Teixeira	2020-03-23		Discordant BIN due to three private records being identified with a different species. Probably misidentification based on the majority rule
3756	GBMLG11197-13	JF937136	Mollusca	Gastropoda		Patellidae		Patella	Patella depressa		BOLD:AAC2081	Mined from GenBank, NCBI	Sujeevan Ratnasingham		Marcos Teixeira	2020-03-23		Discordant BIN due to three private records being identified with a different species. Probably misidentification based on the majority rule
3757	GBMLG11187-13	JF937146	Mollusca	Gastropoda		Patellidae		Patella	Patella depressa		BOLD:AAC2081	Mined from GenBank, NCBI	Sujeevan Ratnasingham		Marcos Teixeira	2020-03-23		Discordant BIN due to three private records being identified with a different species. Probably misidentification based on the majority rule
3758	GBMLG11219-13	JF937114	Mollusca	Gastropoda		Patellidae		Patella	Patella depressa		BOLD:AAC2081	Mined from GenBank, NCBI	Sujeevan Ratnasingham		Marcos Teixeira	2020-03-23		Discordant BIN due to three private records being identified with a different species. Probably misidentification based on the majority rule
3759	GBMLG11181-13	JF937152	Mollusca	Gastropoda		Patellidae		Patella	Patella depressa		BOLD:AAC2081	Mined from GenBank, NCBI	Sujeevan Ratnasingham		Marcos Teixeira	2020-03-23		Discordant BIN due to three private records being identified with a different species. Probably misidentification based on the majority rule
3760	GBMLG11210-13	JF937123	Mollusca	Gastropoda		Patellidae		Patella	Patella depressa		BOLD:AAC2081	Mined from GenBank, NCBI	Sujeevan Ratnasingham		Marcos Teixeira	2020-03-23		Discordant BIN due to three private records being identified with a different species. Probably misidentification based on the majority rule
3761	GBMLG11188-13	JF937145	Mollusca	Gastropoda		Patellidae		Patella	Patella depressa		BOLD:AAC2081	Mined from GenBank, NCBI	Sujeevan Ratnasingham		Marcos Teixeira	2020-03-23		Discordant BIN due to three private records being identified with a different species. Probably misidentification based on the majority rule
3762	GBMLG2052-06	DQ089614	Mollusca	Gastropoda		Patellidae		Patella	Patella depressa		BOLD:AAC2081	Mined from GenBank, NCBI	Sujeevan Ratnasingham		Marcos Teixeira	2020-03-23		Discordant BIN due to three private records being identified with a different species. Probably misidentification based on the majority rule
3763	GBMLG11184-13	JF937149	Mollusca	Gastropoda		Patellidae		Patella	Patella depressa		BOLD:AAC2081	Mined from GenBank, NCBI	Sujeevan Ratnasingham		Marcos Teixeira	2020-03-23		Discordant BIN due to three private records being identified with a different species. Probably misidentification based on the majority rule
3764	GBMLG11215-13	JF937118	Mollusca	Gastropoda		Patellidae		Patella	Patella depressa		BOLD:AAC2081	Mined from GenBank, NCBI	Sujeevan Ratnasingham		Marcos Teixeira	2020-03-23		Discordant BIN due to three private records being identified with a different species. Probably misidentification based on the majority rule
3765	LMBAG070-11	LMBAG25-001	Mollusca	Gastropoda		Patellidae		Patella	Patella depressa		BOLD:AAC2081	University of Minho	Luisa M. S. Borges		Marcos Teixeira	2020-03-23		Discordant BIN due to three private records being identified with a different species. Probably misidentification based on the majority rule
3766	LMBAG085-11	LMBAG33-002	Mollusca	Gastropoda		Patellidae		Patella	Patella depressa		BOLD:AAC2081	University of Minho	Luisa M. S. Borges		Marcos Teixeira	2020-03-23		Discordant BIN due to three private records being identified with a different species. Probably misidentification based on the majority rule
3767	GBMLG11209-13	JF937124	Mollusca	Gastropoda		Patellidae		Patella	Patella depressa		BOLD:AAC2081	Mined from GenBank, NCBI	Sujeevan Ratnasingham		Marcos Teixeira	2020-03-23		Discordant BIN due to three private records being identified with a different species. Probably misidentification based on the majority rule
3768	GBMLG11176-13	JF937157	Mollusca	Gastropoda		Patellidae		Patella	Patella depressa		BOLD:AAC2081	Mined from GenBank, NCBI	Sujeevan Ratnasingham		Marcos Teixeira	2020-03-23		Discordant BIN due to three private records being identified with a different species. Probably misidentification based on the majority rule
3769	GBMLG11203-13	JF937130	Mollusca	Gastropoda		Patellidae		Patella	Patella depressa		BOLD:AAC2081	Mined from GenBank, NCBI	Sujeevan Ratnasingham		Marcos Teixeira	2020-03-23		Discordant BIN due to three private records being identified with a different species. Probably misidentification based on the majority rule
3770	GBMLG4564-08	EF462973	Mollusca	Gastropoda		Patellidae		Patella	Patella depressa		BOLD:AAC2081	Mined from GenBank, NCBI	Sujeevan Ratnasingham		Marcos Teixeira	2020-03-23		Discordant BIN due to three private records being identified with a different species. Probably misidentification based on the majority rule
3771	GBMLG11185-13	JF937148	Mollusca	Gastropoda		Patellidae		Patella	Patella depressa		BOLD:AAC2081	Mined from GenBank, NCBI	Sujeevan Ratnasingham		Marcos Teixeira	2020-03-23		Discordant BIN due to three private records being identified with a different species. Probably misidentification based on the majority rule
3772	GBMLG4562-08	EF462975	Mollusca	Gastropoda		Patellidae		Patella	Patella depressa		BOLD:AAC2081	Mined from GenBank, NCBI	Sujeevan Ratnasingham		Marcos Teixeira	2020-03-23		Discordant BIN due to three private records being identified with a different species. Probably misidentification based on the majority rule
3773	GBMLG11178-13	JF937155	Mollusca	Gastropoda		Patellidae		Patella	Patella depressa		BOLD:AAC2081	Mined from GenBank, NCBI	Sujeevan Ratnasingham		Marcos Teixeira	2020-03-23		Discordant BIN due to three private records being identified with a different species. Probably misidentification based on the majority rule
3774	GBMLG4563-08	EF462974	Mollusca	Gastropoda		Patellidae		Patella	Patella depressa		BOLD:AAC2081	Mined from GenBank, NCBI	Sujeevan Ratnasingham		Marcos Teixeira	2020-03-23		Discordant BIN due to three private records being identified with a different species. Probably misidentification based on the majority rule
3775	GBMLG11201-13	JF937132	Mollusca	Gastropoda		Patellidae		Patella	Patella depressa		BOLD:AAC2081	Mined from GenBank, NCBI	Sujeevan Ratnasingham		Marcos Teixeira	2020-03-23		Discordant BIN due to three private records being identified with a different species. Probably misidentification based on the majority rule
3776	GBMLG11191-13	JF937142	Mollusca	Gastropoda		Patellidae		Patella	Patella depressa		BOLD:AAC2081	Mined from GenBank, NCBI	Sujeevan Ratnasingham		Marcos Teixeira	2020-03-23		Discordant BIN due to three private records being identified with a different species. Probably misidentification based on the majority rule
3777	GBMLG11199-13	JF937134	Mollusca	Gastropoda		Patellidae		Patella	Patella depressa		BOLD:AAC2081	Mined from GenBank, NCBI	Sujeevan Ratnasingham		Marcos Teixeira	2020-03-23		Discordant BIN due to three private records being identified with a different species. Probably misidentification based on the majority rule
3778	GBMLG11200-13	JF937133	Mollusca	Gastropoda		Patellidae		Patella	Patella depressa		BOLD:AAC2081	Mined from GenBank, NCBI	Sujeevan Ratnasingham		Marcos Teixeira	2020-03-23		Discordant BIN due to three private records being identified with a different species. Probably misidentification based on the majority rule
3779	GBMLG11212-13	JF937121	Mollusca	Gastropoda		Patellidae		Patella	Patella depressa		BOLD:AAC2081	Mined from GenBank, NCBI	Sujeevan Ratnasingham		Marcos Teixeira	2020-03-23		Discordant BIN due to three private records being identified with a different species. Probably misidentification based on the majority rule
3780	GBMLG11175-13	JF937158	Mollusca	Gastropoda		Patellidae		Patella	Patella depressa		BOLD:AAC2081	Mined from GenBank, NCBI	Sujeevan Ratnasingham		Marcos Teixeira	2020-03-23		Discordant BIN due to three private records being identified with a different species. Probably misidentification based on the majority rule
3781	GBMLG11220-13	JF937113	Mollusca	Gastropoda		Patellidae		Patella	Patella depressa		BOLD:AAC2081	Mined from GenBank, NCBI	Sujeevan Ratnasingham		Marcos Teixeira	2020-03-23		Discordant BIN due to three private records being identified with a different species. Probably misidentification based on the majority rule
3782	GBMLG11216-13	JF937117	Mollusca	Gastropoda		Patellidae		Patella	Patella depressa		BOLD:AAC2081	Mined from GenBank, NCBI	Sujeevan Ratnasingham		Marcos Teixeira	2020-03-23		Discordant BIN due to three private records being identified with a different species. Probably misidentification based on the majority rule
3783	GBMLG11183-13	JF937150	Mollusca	Gastropoda		Patellidae		Patella	Patella depressa		BOLD:AAC2081	Mined from GenBank, NCBI	Sujeevan Ratnasingham		Marcos Teixeira	2020-03-23		Discordant BIN due to three private records being identified with a different species. Probably misidentification based on the majority rule
3784	GBMLG11213-13	JF937120	Mollusca	Gastropoda		Patellidae		Patella	Patella depressa		BOLD:AAC2081	Mined from GenBank, NCBI	Sujeevan Ratnasingham		Marcos Teixeira	2020-03-23		Discordant BIN due to three private records being identified with a different species. Probably misidentification based on the majority rule
3785	GBMLG5541-08	EU073895	Mollusca	Gastropoda		Patellidae		Patella	Patella depressa		BOLD:AAC2081	Mined from GenBank, NCBI	Sujeevan Ratnasingham		Marcos Teixeira	2020-03-23		Discordant BIN due to three private records being identified with a different species. Probably misidentification based on the majority rule
3786	GBML25718-19	KU714742	Mollusca	Gastropoda		Patellidae		Patella	Patella depressa		BOLD:AAC2081	Mined from GenBank, NCBI	Sujeevan Ratnasingham		Marcos Teixeira	2020-03-23		Discordant BIN due to three private records being identified with a different species. Probably misidentification based on the majority rule
3787	GBMLG2051-06	DQ089613	Mollusca	Gastropoda		Patellidae		Patella	Patella depressa		BOLD:AAC2081	Mined from GenBank, NCBI	Sujeevan Ratnasingham		Marcos Teixeira	2020-03-23		Discordant BIN due to three private records being identified with a different species. Probably misidentification based on the majority rule
3788	GBMLG5543-08	EU073893	Mollusca	Gastropoda		Patellidae		Patella	Patella depressa		BOLD:AAC2081	Mined from GenBank, NCBI	Sujeevan Ratnasingham		Marcos Teixeira	2020-03-23		Discordant BIN due to three private records being identified with a different species. Probably misidentification based on the majority rule
3789	GBMLG11208-13	JF937125	Mollusca	Gastropoda		Patellidae		Patella	Patella depressa		BOLD:AAC2081	Mined from GenBank, NCBI	Sujeevan Ratnasingham		Marcos Teixeira	2020-03-23		Discordant BIN due to three private records being identified with a different species. Probably misidentification based on the majority rule
3790	GBMLG11190-13	JF937143	Mollusca	Gastropoda		Patellidae		Patella	Patella depressa		BOLD:AAC2081	Mined from GenBank, NCBI	Sujeevan Ratnasingham		Marcos Teixeira	2020-03-23		Discordant BIN due to three private records being identified with a different species. Probably misidentification based on the majority rule
3791	GBMLG11198-13	JF937135	Mollusca	Gastropoda		Patellidae		Patella	Patella depressa		BOLD:AAC2081	Mined from GenBank, NCBI	Sujeevan Ratnasingham		Marcos Teixeira	2020-03-23		Discordant BIN due to three private records being identified with a different species. Probably misidentification based on the majority rule
3792	GBMLG11195-13	JF937138	Mollusca	Gastropoda		Patellidae		Patella	Patella depressa		BOLD:AAC2081	Mined from GenBank, NCBI	Sujeevan Ratnasingham		Marcos Teixeira	2020-03-23		Discordant BIN due to three private records being identified with a different species. Probably misidentification based on the majority rule
3793	GBMLG11179-13	JF937154	Mollusca	Gastropoda		Patellidae		Patella	Patella depressa		BOLD:AAC2081	Mined from GenBank, NCBI	Sujeevan Ratnasingham		Marcos Teixeira	2020-03-23		Discordant BIN due to three private records being identified with a different species. Probably misidentification based on the majority rule
3794	GBMLG11193-13	JF937140	Mollusca	Gastropoda		Patellidae		Patella	Patella depressa		BOLD:AAC2081	Mined from GenBank, NCBI	Sujeevan Ratnasingham		Marcos Teixeira	2020-03-23		Discordant BIN due to three private records being identified with a different species. Probably misidentification based on the majority rule
3795	GBMLG11174-13	JF937159	Mollusca	Gastropoda		Patellidae		Patella	Patella depressa		BOLD:AAC2081	Mined from GenBank, NCBI	Sujeevan Ratnasingham		Marcos Teixeira	2020-03-23		Discordant BIN due to three private records being identified with a different species. Probably misidentification based on the majority rule
3796	GBMLG11189-13	JF937144	Mollusca	Gastropoda		Patellidae		Patella	Patella depressa		BOLD:AAC2081	Mined from GenBank, NCBI	Sujeevan Ratnasingham		Marcos Teixeira	2020-03-23		Discordant BIN due to three private records being identified with a different species. Probably misidentification based on the majority rule
3797	GBMLG11217-13	JF937116	Mollusca	Gastropoda		Patellidae		Patella	Patella depressa		BOLD:AAC2081	Mined from GenBank, NCBI	Sujeevan Ratnasingham		Marcos Teixeira	2020-03-23		Discordant BIN due to three private records being identified with a different species. Probably misidentification based on the majority rule
3798	GBMLG11204-13	JF937129	Mollusca	Gastropoda		Patellidae		Patella	Patella depressa		BOLD:AAC2081	Mined from GenBank, NCBI	Sujeevan Ratnasingham		Marcos Teixeira	2020-03-23		Discordant BIN due to three private records being identified with a different species. Probably misidentification based on the majority rule
3799	GBMLG2053-06	DQ089615	Mollusca	Gastropoda		Patellidae		Patella	Patella depressa		BOLD:AAC2081	Mined from GenBank, NCBI	Sujeevan Ratnasingham		Marcos Teixeira	2020-03-23		Discordant BIN due to three private records being identified with a different species. Probably misidentification based on the majority rule
3800	GBMLG11186-13	JF937147	Mollusca	Gastropoda		Patellidae		Patella	Patella depressa		BOLD:AAC2081	Mined from GenBank, NCBI	Sujeevan Ratnasingham		Marcos Teixeira	2020-03-23		Discordant BIN due to three private records being identified with a different species. Probably misidentification based on the majority rule
3801	GBMLG4370-07	AJ291550	Mollusca	Gastropoda		Patellidae		Patella	Patella caerulea		BOLD:AAC1245	Mined from GenBank, NCBI	Sujeevan Ratnasingham		Marcos Teixeira	2020-03-23
3802	GBMLG4371-07	AJ291549	Mollusca	Gastropoda		Patellidae		Patella	Patella caerulea		BOLD:AAC1245	Mined from GenBank, NCBI	Sujeevan Ratnasingham		Marcos Teixeira	2020-03-23
3803	GBMLG4369-07	AJ291551	Mollusca	Gastropoda		Patellidae		Patella	Patella caerulea		BOLD:AAC1245	Mined from GenBank, NCBI	Sujeevan Ratnasingham		Marcos Teixeira	2020-03-23
3804	GBMGD112-10	GQ469868	Mollusca	Gastropoda		Patellidae		Patella	Patella caerulea		BOLD:AAC1245	Mined from GenBank, NCBI	Sujeevan Ratnasingham		Marcos Teixeira	2020-03-23
3805	GBMGD111-10	GQ469869	Mollusca	Gastropoda		Patellidae		Patella	Patella caerulea		BOLD:AAC1245	Mined from GenBank, NCBI	Sujeevan Ratnasingham		Marcos Teixeira	2020-03-23
3806	GBMLG11131-13	JN105791	Mollusca	Gastropoda		Patellidae		Patella	Patella caerulea		BOLD:AAC1245	Mined from GenBank, NCBI	Sujeevan Ratnasingham		Marcos Teixeira	2020-03-23
3807	GBMLG11130-13	JN105792	Mollusca	Gastropoda		Patellidae		Patella	Patella caerulea		BOLD:AAC1245	Mined from GenBank, NCBI	Sujeevan Ratnasingham		Marcos Teixeira	2020-03-23
3808	GBMLG2023-06	DQ089585	Mollusca	Gastropoda		Patellidae		Patella	Patella caerulea		BOLD:AAC1245	Mined from GenBank, NCBI	Sujeevan Ratnasingham		Marcos Teixeira	2020-03-23
3809	GBMLG0168-06	AB201519	Mollusca	Gastropoda		Patellidae		Patella	Patella caerulea		BOLD:AAC1245	Mined from GenBank, NCBI	Sujeevan Ratnasingham		Marcos Teixeira	2020-03-23
3810	GBMLG7043-09	AB238577	Mollusca	Gastropoda		Patellidae		Patella	Patella caerulea		BOLD:AAC1245	Mined from GenBank, NCBI	Sujeevan Ratnasingham		Marcos Teixeira	2020-03-23
3811	GBMLG11141-13	JN105781	Mollusca	Gastropoda		Patellidae		Patella	Patella caerulea		BOLD:AAC1245	Mined from GenBank, NCBI	Sujeevan Ratnasingham		Marcos Teixeira	2020-03-23
3812	GBMLG2025-06	DQ089587	Mollusca	Gastropoda		Patellidae		Patella	Patella caerulea		BOLD:AAC1245	Mined from GenBank, NCBI	Sujeevan Ratnasingham		Marcos Teixeira	2020-03-23
3813	GBMLG5540-08	EU073896	Mollusca	Gastropoda		Patellidae		Patella	Patella caerulea		BOLD:AAC1245	Mined from GenBank, NCBI	Sujeevan Ratnasingham		Marcos Teixeira	2020-03-23
3814	GBMGD118-10	GQ469862	Mollusca	Gastropoda		Patellidae		Patella	Patella caerulea		BOLD:AAC1245	Mined from GenBank, NCBI	Sujeevan Ratnasingham		Marcos Teixeira	2020-03-23
3815	GBMLG11127-13	JN105795	Mollusca	Gastropoda		Patellidae		Patella	Patella caerulea		BOLD:AAC1245	Mined from GenBank, NCBI	Sujeevan Ratnasingham		Marcos Teixeira	2020-03-23
3816	GBMLG11133-13	JN105789	Mollusca	Gastropoda		Patellidae		Patella	Patella caerulea		BOLD:AAC1245	Mined from GenBank, NCBI	Sujeevan Ratnasingham		Marcos Teixeira	2020-03-23
3817	GBMLG11126-13	JN105796	Mollusca	Gastropoda		Patellidae		Patella	Patella caerulea		BOLD:AAC1245	Mined from GenBank, NCBI	Sujeevan Ratnasingham		Marcos Teixeira	2020-03-23
3818	GBMGD117-10	GQ469863	Mollusca	Gastropoda		Patellidae		Patella	Patella caerulea		BOLD:AAC1245	Mined from GenBank, NCBI	Sujeevan Ratnasingham		Marcos Teixeira	2020-03-23
3819	GBMIN108934-17	KT988330	Mollusca	Gastropoda		Patellidae		Patella	Patella caerulea		BOLD:AAC1245	Mined from GenBank, NCBI	Sujeevan Ratnasingham		Marcos Teixeira	2020-03-23
3820	GBMGD114-10	GQ469866	Mollusca	Gastropoda		Patellidae		Patella	Patella caerulea		BOLD:AAC1245	Mined from GenBank, NCBI	Sujeevan Ratnasingham		Marcos Teixeira	2020-03-23
3821	GBMGD113-10	GQ469867	Mollusca	Gastropoda		Patellidae		Patella	Patella caerulea		BOLD:AAC1245	Mined from GenBank, NCBI	Sujeevan Ratnasingham		Marcos Teixeira	2020-03-23
3822	GBMGD115-10	GQ469865	Mollusca	Gastropoda		Patellidae		Patella	Patella caerulea		BOLD:AAC1245	Mined from GenBank, NCBI	Sujeevan Ratnasingham		Marcos Teixeira	2020-03-23
3823	GBMGD116-10	GQ469864	Mollusca	Gastropoda		Patellidae		Patella	Patella caerulea		BOLD:AAC1245	Mined from GenBank, NCBI	Sujeevan Ratnasingham		Marcos Teixeira	2020-03-23
3824	GBMLG0172-06	AB201523	Mollusca	Gastropoda		Patellidae		Patella	Patella caerulea		BOLD:AAC1245	Mined from GenBank, NCBI	Sujeevan Ratnasingham		Marcos Teixeira	2020-03-23
3825	GBMLG2022-06	DQ089584	Mollusca	Gastropoda		Patellidae		Patella	Patella caerulea		BOLD:AAC1245	Mined from GenBank, NCBI	Sujeevan Ratnasingham		Marcos Teixeira	2020-03-23
3826	GBMLG11132-13	JN105790	Mollusca	Gastropoda		Patellidae		Patella	Patella caerulea		BOLD:AAC1245	Mined from GenBank, NCBI	Sujeevan Ratnasingham		Marcos Teixeira	2020-03-23
3827	GBMLG11134-13	JN105788	Mollusca	Gastropoda		Patellidae		Patella	Patella caerulea		BOLD:AAC1245	Mined from GenBank, NCBI	Sujeevan Ratnasingham		Marcos Teixeira	2020-03-23
3828	GBMLG11140-13	JN105782	Mollusca	Gastropoda		Patellidae		Patella	Patella caerulea		BOLD:AAC1245	Mined from GenBank, NCBI	Sujeevan Ratnasingham		Marcos Teixeira	2020-03-23
3829	GBMLG2021-06	DQ089583	Mollusca	Gastropoda		Patellidae		Patella	Patella caerulea		BOLD:AAC1245	Mined from GenBank, NCBI	Sujeevan Ratnasingham		Marcos Teixeira	2020-03-23
3830	GBMLG11139-13	JN105783	Mollusca	Gastropoda		Patellidae		Patella	Patella caerulea		BOLD:AAC1245	Mined from GenBank, NCBI	Sujeevan Ratnasingham		Marcos Teixeira	2020-03-23
3831	GBMLG0173-06	AB201524	Mollusca	Gastropoda		Patellidae		Patella	Patella caerulea		BOLD:AAC1245	Mined from GenBank, NCBI	Sujeevan Ratnasingham		Marcos Teixeira	2020-03-23
3832	GBMLG11128-13	JN105794	Mollusca	Gastropoda		Patellidae		Patella	Patella caerulea		BOLD:AAC1245	Mined from GenBank, NCBI	Sujeevan Ratnasingham		Marcos Teixeira	2020-03-23
3833	GBMLG11136-13	JN105786	Mollusca	Gastropoda		Patellidae		Patella	Patella caerulea		BOLD:AAC1245	Mined from GenBank, NCBI	Sujeevan Ratnasingham		Marcos Teixeira	2020-03-23
3834	GBMLG11135-13	JN105787	Mollusca	Gastropoda		Patellidae		Patella	Patella caerulea		BOLD:AAC1245	Mined from GenBank, NCBI	Sujeevan Ratnasingham		Marcos Teixeira	2020-03-23
3835	GBMLG11129-13	JN105793	Mollusca	Gastropoda		Patellidae		Patella	Patella caerulea		BOLD:AAC1245	Mined from GenBank, NCBI	Sujeevan Ratnasingham		Marcos Teixeira	2020-03-23
3836	GBMLG11137-13	JN105785	Mollusca	Gastropoda		Patellidae		Patella	Patella caerulea		BOLD:AAC1245	Mined from GenBank, NCBI	Sujeevan Ratnasingham		Marcos Teixeira	2020-03-23
3837	GBMLG11138-13	JN105784	Mollusca	Gastropoda		Patellidae		Patella	Patella caerulea		BOLD:AAC1245	Mined from GenBank, NCBI	Sujeevan Ratnasingham		Marcos Teixeira	2020-03-23
3838	GBML29976-19	KX792531	Mollusca	Gastropoda		Patellidae		Patella	Patella caerulea		BOLD:AAC1245	Mined from GenBank, NCBI	Sujeevan Ratnasingham		Marcos Teixeira	2020-03-23
3839	GBMLG0169-06	AB201520	Mollusca	Gastropoda		Patellidae		Patella	Patella caerulea		BOLD:AAC1245	Mined from GenBank, NCBI	Sujeevan Ratnasingham		Marcos Teixeira	2020-03-23
3840	GBML29974-19	KX792529	Mollusca	Gastropoda		Patellidae		Patella	Patella caerulea		BOLD:AAC1245	Mined from GenBank, NCBI	Sujeevan Ratnasingham		Marcos Teixeira	2020-03-23
3841	GBMLG0174-06	AB201525	Mollusca	Gastropoda		Patellidae		Patella	Patella caerulea		BOLD:AAC1245	Mined from GenBank, NCBI	Sujeevan Ratnasingham		Marcos Teixeira	2020-03-23
3842	GBMLG0171-06	AB201522	Mollusca	Gastropoda		Patellidae		Patella	Patella caerulea		BOLD:AAC1245	Mined from GenBank, NCBI	Sujeevan Ratnasingham		Marcos Teixeira	2020-03-23
3843	GBML29973-19	KX792528	Mollusca	Gastropoda		Patellidae		Patella	Patella caerulea		BOLD:AAC1245	Mined from GenBank, NCBI	Sujeevan Ratnasingham		Marcos Teixeira	2020-03-23
3844	GBML29977-19	KX792532	Mollusca	Gastropoda		Patellidae		Patella	Patella caerulea		BOLD:AAC1245	Mined from GenBank, NCBI	Sujeevan Ratnasingham		Marcos Teixeira	2020-03-23
3845	GBMLG0170-06	AB201521	Mollusca	Gastropoda		Patellidae		Patella	Patella caerulea		BOLD:AAC1245	Mined from GenBank, NCBI	Sujeevan Ratnasingham		Marcos Teixeira	2020-03-23
3846	GBML29975-19	KX792530	Mollusca	Gastropoda		Patellidae		Patella	Patella caerulea		BOLD:AAC1245	Mined from GenBank, NCBI	Sujeevan Ratnasingham		Marcos Teixeira	2020-03-23
3847	GBML29978-19	KX792533	Mollusca	Gastropoda		Patellidae		Patella	Patella caerulea		BOLD:AAC1245	Mined from GenBank, NCBI	Sujeevan Ratnasingham		Marcos Teixeira	2020-03-23
3848	GBMGD700-15	KF297401	Mollusca	Gastropoda		Patellidae		Patella	Patella caerulea		BOLD:AAC1245	Mined from GenBank, NCBI	Sujeevan Ratnasingham		Marcos Teixeira	2020-03-23
3849	GBMGD712-15	KF297389	Mollusca	Gastropoda		Patellidae		Patella	Patella caerulea		BOLD:AAC1245	Mined from GenBank, NCBI	Sujeevan Ratnasingham		Marcos Teixeira	2020-03-23
3850	GBMGD701-15	KF297400	Mollusca	Gastropoda		Patellidae		Patella	Patella caerulea		BOLD:AAC1245	Mined from GenBank, NCBI	Sujeevan Ratnasingham		Marcos Teixeira	2020-03-23
3851	GBMGD726-15	KF297375	Mollusca	Gastropoda		Patellidae		Patella	Patella caerulea		BOLD:AAC1245	Mined from GenBank, NCBI	Sujeevan Ratnasingham		Marcos Teixeira	2020-03-23
3852	GBMGD723-15	KF297378	Mollusca	Gastropoda		Patellidae		Patella	Patella caerulea		BOLD:AAC1245	Mined from GenBank, NCBI	Sujeevan Ratnasingham		Marcos Teixeira	2020-03-23
3853	GBMGD697-15	KF297404	Mollusca	Gastropoda		Patellidae		Patella	Patella caerulea		BOLD:AAC1245	Mined from GenBank, NCBI	Sujeevan Ratnasingham		Marcos Teixeira	2020-03-23
3854	GBMGD711-15	KF297390	Mollusca	Gastropoda		Patellidae		Patella	Patella caerulea		BOLD:AAC1245	Mined from GenBank, NCBI	Sujeevan Ratnasingham		Marcos Teixeira	2020-03-23
3855	GBMGD725-15	KF297376	Mollusca	Gastropoda		Patellidae		Patella	Patella caerulea		BOLD:AAC1245	Mined from GenBank, NCBI	Sujeevan Ratnasingham		Marcos Teixeira	2020-03-23
3856	GBMGD714-15	KF297387	Mollusca	Gastropoda		Patellidae		Patella	Patella caerulea		BOLD:AAC1245	Mined from GenBank, NCBI	Sujeevan Ratnasingham		Marcos Teixeira	2020-03-23
3857	GBMGD720-15	KF297381	Mollusca	Gastropoda		Patellidae		Patella	Patella caerulea		BOLD:AAC1245	Mined from GenBank, NCBI	Sujeevan Ratnasingham		Marcos Teixeira	2020-03-23
3858	GBMGD718-15	KF297383	Mollusca	Gastropoda		Patellidae		Patella	Patella caerulea		BOLD:AAC1245	Mined from GenBank, NCBI	Sujeevan Ratnasingham		Marcos Teixeira	2020-03-23
3859	GBMGD710-15	KF297391	Mollusca	Gastropoda		Patellidae		Patella	Patella caerulea		BOLD:AAC1245	Mined from GenBank, NCBI	Sujeevan Ratnasingham		Marcos Teixeira	2020-03-23
3860	GBMGD704-15	KF297397	Mollusca	Gastropoda		Patellidae		Patella	Patella caerulea		BOLD:AAC1245	Mined from GenBank, NCBI	Sujeevan Ratnasingham		Marcos Teixeira	2020-03-23
3861	GBMGD722-15	KF297379	Mollusca	Gastropoda		Patellidae		Patella	Patella caerulea		BOLD:AAC1245	Mined from GenBank, NCBI	Sujeevan Ratnasingham		Marcos Teixeira	2020-03-23
3862	GBMGD705-15	KF297396	Mollusca	Gastropoda		Patellidae		Patella	Patella caerulea		BOLD:AAC1245	Mined from GenBank, NCBI	Sujeevan Ratnasingham		Marcos Teixeira	2020-03-23
3863	GBMGD729-15	KF297372	Mollusca	Gastropoda		Patellidae		Patella	Patella caerulea		BOLD:AAC1245	Mined from GenBank, NCBI	Sujeevan Ratnasingham		Marcos Teixeira	2020-03-23
3864	GBMGD696-15	KF297405	Mollusca	Gastropoda		Patellidae		Patella	Patella caerulea		BOLD:AAC1245	Mined from GenBank, NCBI	Sujeevan Ratnasingham		Marcos Teixeira	2020-03-23
3865	GBMGD719-15	KF297382	Mollusca	Gastropoda		Patellidae		Patella	Patella caerulea		BOLD:AAC1245	Mined from GenBank, NCBI	Sujeevan Ratnasingham		Marcos Teixeira	2020-03-23
3866	GBMGD716-15	KF297385	Mollusca	Gastropoda		Patellidae		Patella	Patella caerulea		BOLD:AAC1245	Mined from GenBank, NCBI	Sujeevan Ratnasingham		Marcos Teixeira	2020-03-23
3867	GBMGD727-15	KF297374	Mollusca	Gastropoda		Patellidae		Patella	Patella caerulea		BOLD:AAC1245	Mined from GenBank, NCBI	Sujeevan Ratnasingham		Marcos Teixeira	2020-03-23
3868	GBMGD713-15	KF297388	Mollusca	Gastropoda		Patellidae		Patella	Patella caerulea		BOLD:AAC1245	Mined from GenBank, NCBI	Sujeevan Ratnasingham		Marcos Teixeira	2020-03-23
3869	GBMGD717-15	KF297384	Mollusca	Gastropoda		Patellidae		Patella	Patella caerulea		BOLD:AAC1245	Mined from GenBank, NCBI	Sujeevan Ratnasingham		Marcos Teixeira	2020-03-23
3870	GBMGD708-15	KF297393	Mollusca	Gastropoda		Patellidae		Patella	Patella caerulea		BOLD:AAC1245	Mined from GenBank, NCBI	Sujeevan Ratnasingham		Marcos Teixeira	2020-03-23
3871	GBMGD715-15	KF297386	Mollusca	Gastropoda		Patellidae		Patella	Patella caerulea		BOLD:AAC1245	Mined from GenBank, NCBI	Sujeevan Ratnasingham		Marcos Teixeira	2020-03-23
3872	GBMGD699-15	KF297402	Mollusca	Gastropoda		Patellidae		Patella	Patella caerulea		BOLD:AAC1245	Mined from GenBank, NCBI	Sujeevan Ratnasingham		Marcos Teixeira	2020-03-23
3873	GBMGD706-15	KF297395	Mollusca	Gastropoda		Patellidae		Patella	Patella caerulea		BOLD:AAC1245	Mined from GenBank, NCBI	Sujeevan Ratnasingham		Marcos Teixeira	2020-03-23
3874	GBMGD728-15	KF297373	Mollusca	Gastropoda		Patellidae		Patella	Patella caerulea		BOLD:AAC1245	Mined from GenBank, NCBI	Sujeevan Ratnasingham		Marcos Teixeira	2020-03-23
3875	GBMGD703-15	KF297398	Mollusca	Gastropoda		Patellidae		Patella	Patella caerulea		BOLD:AAC1245	Mined from GenBank, NCBI	Sujeevan Ratnasingham		Marcos Teixeira	2020-03-23
3876	GBMGD730-15	KF297371	Mollusca	Gastropoda		Patellidae		Patella	Patella caerulea		BOLD:AAC1245	Mined from GenBank, NCBI	Sujeevan Ratnasingham		Marcos Teixeira	2020-03-23
3877	GBMGD709-15	KF297392	Mollusca	Gastropoda		Patellidae		Patella	Patella caerulea		BOLD:AAC1245	Mined from GenBank, NCBI	Sujeevan Ratnasingham		Marcos Teixeira	2020-03-23
3878	GBMGD721-15	KF297380	Mollusca	Gastropoda		Patellidae		Patella	Patella caerulea		BOLD:AAC1245	Mined from GenBank, NCBI	Sujeevan Ratnasingham		Marcos Teixeira	2020-03-23
3879	GBMGD695-15	KF297406	Mollusca	Gastropoda		Patellidae		Patella	Patella caerulea		BOLD:AAC1245	Mined from GenBank, NCBI	Sujeevan Ratnasingham		Marcos Teixeira	2020-03-23
3880	GBMLG2024-06	DQ089586	Mollusca	Gastropoda		Patellidae		Patella	Patella caerulea		BOLD:AAC1245	Mined from GenBank, NCBI	Sujeevan Ratnasingham		Marcos Teixeira	2020-03-23
3881	GBMLG5561-08	EU073875	Mollusca	Gastropoda		Patellidae		Patella	Patella candei		BOLD:AAA8175	Mined from GenBank, NCBI	Sujeevan Ratnasingham	AMBIG	Marcos Teixeira	2020-03-23		P. candei also appears in the following BIN: BOLD:AAA8176, which seems to be shared between P. candei and P. lugubris. https://doi.org/10.1016/j.jembe.2005.04.025
3882	GBMLG2006-06	DQ089568	Mollusca	Gastropoda		Patellidae		Patella	Patella candei		BOLD:AAA8175	Mined from GenBank, NCBI	Sujeevan Ratnasingham	AMBIG	Marcos Teixeira	2020-03-23		P. candei also appears in the following BIN: BOLD:AAA8176, which seems to be shared between P. candei and P. lugubris. https://doi.org/10.1016/j.jembe.2005.04.025
3883	GBMLG5559-08	EU073877	Mollusca	Gastropoda		Patellidae		Patella	Patella candei		BOLD:AAA8175	Mined from GenBank, NCBI	Sujeevan Ratnasingham	AMBIG	Marcos Teixeira	2020-03-23		P. candei also appears in the following BIN: BOLD:AAA8176, which seems to be shared between P. candei and P. lugubris. https://doi.org/10.1016/j.jembe.2005.04.025
3884	GBMLG2005-06	DQ089567	Mollusca	Gastropoda		Patellidae		Patella	Patella candei		BOLD:AAA8175	Mined from GenBank, NCBI	Sujeevan Ratnasingham	AMBIG	Marcos Teixeira	2020-03-23		P. candei also appears in the following BIN: BOLD:AAA8176, which seems to be shared between P. candei and P. lugubris. https://doi.org/10.1016/j.jembe.2005.04.025
3885	GBMLG2007-06	DQ089569	Mollusca	Gastropoda		Patellidae		Patella	Patella candei		BOLD:AAA8175	Mined from GenBank, NCBI	Sujeevan Ratnasingham	AMBIG	Marcos Teixeira	2020-03-23		P. candei also appears in the following BIN: BOLD:AAA8176, which seems to be shared between P. candei and P. lugubris. https://doi.org/10.1016/j.jembe.2005.04.025
3886	GBMLG5562-08	EU073874	Mollusca	Gastropoda		Patellidae		Patella	Patella candei		BOLD:AAA8175	Mined from GenBank, NCBI	Sujeevan Ratnasingham	AMBIG	Marcos Teixeira	2020-03-23		P. candei also appears in the following BIN: BOLD:AAA8176, which seems to be shared between P. candei and P. lugubris. https://doi.org/10.1016/j.jembe.2005.04.025
3887	GBMLG2009-06	DQ089571	Mollusca	Gastropoda		Patellidae		Patella	Patella candei		BOLD:AAA8175	Mined from GenBank, NCBI	Sujeevan Ratnasingham	AMBIG	Marcos Teixeira	2020-03-23		P. candei also appears in the following BIN: BOLD:AAA8176, which seems to be shared between P. candei and P. lugubris. https://doi.org/10.1016/j.jembe.2005.04.025
3888	GBMLG5560-08	EU073876	Mollusca	Gastropoda		Patellidae		Patella	Patella candei		BOLD:AAA8175	Mined from GenBank, NCBI	Sujeevan Ratnasingham	AMBIG	Marcos Teixeira	2020-03-23		P. candei also appears in the following BIN: BOLD:AAA8176, which seems to be shared between P. candei and P. lugubris. https://doi.org/10.1016/j.jembe.2005.04.025
3889	GBMLG2008-06	DQ089570	Mollusca	Gastropoda		Patellidae		Patella	Patella candei		BOLD:AAA8175	Mined from GenBank, NCBI	Sujeevan Ratnasingham	AMBIG	Marcos Teixeira	2020-03-23		P. candei also appears in the following BIN: BOLD:AAA8176, which seems to be shared between P. candei and P. lugubris. https://doi.org/10.1016/j.jembe.2005.04.025
3890	GBMLG5572-08	EU073864	Mollusca	Gastropoda		Patellidae		Patella	Patella candei		BOLD:AAA8175	Mined from GenBank, NCBI	Sujeevan Ratnasingham	AMBIG	Marcos Teixeira	2020-03-23		P. candei also appears in the following BIN: BOLD:AAA8176, which seems to be shared between P. candei and P. lugubris. https://doi.org/10.1016/j.jembe.2005.04.025
3891	GBMLG5570-08	EU073866	Mollusca	Gastropoda		Patellidae		Patella	Patella candei		BOLD:AAA8175	Mined from GenBank, NCBI	Sujeevan Ratnasingham	AMBIG	Marcos Teixeira	2020-03-23		P. candei also appears in the following BIN: BOLD:AAA8176, which seems to be shared between P. candei and P. lugubris. https://doi.org/10.1016/j.jembe.2005.04.025
3892	GBMLG5571-08	EU073865	Mollusca	Gastropoda		Patellidae		Patella	Patella candei		BOLD:AAA8175	Mined from GenBank, NCBI	Sujeevan Ratnasingham	AMBIG	Marcos Teixeira	2020-03-23		P. candei also appears in the following BIN: BOLD:AAA8176, which seems to be shared between P. candei and P. lugubris. https://doi.org/10.1016/j.jembe.2005.04.025
3893	GBMLG5563-08	EU073873	Mollusca	Gastropoda		Patellidae		Patella	Patella candei		BOLD:AAA8175	Mined from GenBank, NCBI	Sujeevan Ratnasingham	AMBIG	Marcos Teixeira	2020-03-23		P. candei also appears in the following BIN: BOLD:AAA8176, which seems to be shared between P. candei and P. lugubris. https://doi.org/10.1016/j.jembe.2005.04.025
3894	GBMLG5565-08	EU073871	Mollusca	Gastropoda		Patellidae		Patella	Patella candei		BOLD:AAA8175	Mined from GenBank, NCBI	Sujeevan Ratnasingham	AMBIG	Marcos Teixeira	2020-03-23		P. candei also appears in the following BIN: BOLD:AAA8176, which seems to be shared between P. candei and P. lugubris. https://doi.org/10.1016/j.jembe.2005.04.025
3895	GBMLG5569-08	EU073867	Mollusca	Gastropoda		Patellidae		Patella	Patella candei		BOLD:AAA8175	Mined from GenBank, NCBI	Sujeevan Ratnasingham	AMBIG	Marcos Teixeira	2020-03-23		P. candei also appears in the following BIN: BOLD:AAA8176, which seems to be shared between P. candei and P. lugubris. https://doi.org/10.1016/j.jembe.2005.04.025
3896	GBMLG5566-08	EU073870	Mollusca	Gastropoda		Patellidae		Patella	Patella candei		BOLD:AAA8175	Mined from GenBank, NCBI	Sujeevan Ratnasingham	AMBIG	Marcos Teixeira	2020-03-23		P. candei also appears in the following BIN: BOLD:AAA8176, which seems to be shared between P. candei and P. lugubris. https://doi.org/10.1016/j.jembe.2005.04.025
3897	GBMLG5564-08	EU073872	Mollusca	Gastropoda		Patellidae		Patella	Patella candei		BOLD:AAA8175	Mined from GenBank, NCBI	Sujeevan Ratnasingham	AMBIG	Marcos Teixeira	2020-03-23		P. candei also appears in the following BIN: BOLD:AAA8176, which seems to be shared between P. candei and P. lugubris. https://doi.org/10.1016/j.jembe.2005.04.025
3898	GBMLG2004-06	DQ089566	Mollusca	Gastropoda		Patellidae		Patella	Patella candei		BOLD:AAA8175	Mined from GenBank, NCBI	Sujeevan Ratnasingham	AMBIG	Marcos Teixeira	2020-03-23		P. candei also appears in the following BIN: BOLD:AAA8176, which seems to be shared between P. candei and P. lugubris. https://doi.org/10.1016/j.jembe.2005.04.025
3899	GBMLG2002-06	DQ089564	Mollusca	Gastropoda		Patellidae		Patella	Patella candei		BOLD:AAA8175	Mined from GenBank, NCBI	Sujeevan Ratnasingham	AMBIG	Marcos Teixeira	2020-03-23		P. candei also appears in the following BIN: BOLD:AAA8176, which seems to be shared between P. candei and P. lugubris. https://doi.org/10.1016/j.jembe.2005.04.025
3900	GBMLG5567-08	EU073869	Mollusca	Gastropoda		Patellidae		Patella	Patella candei		BOLD:AAA8175	Mined from GenBank, NCBI	Sujeevan Ratnasingham	AMBIG	Marcos Teixeira	2020-03-23		P. candei also appears in the following BIN: BOLD:AAA8176, which seems to be shared between P. candei and P. lugubris. https://doi.org/10.1016/j.jembe.2005.04.025
3901	GBMLG5568-08	EU073868	Mollusca	Gastropoda		Patellidae		Patella	Patella candei		BOLD:AAA8175	Mined from GenBank, NCBI	Sujeevan Ratnasingham	AMBIG	Marcos Teixeira	2020-03-23		P. candei also appears in the following BIN: BOLD:AAA8176, which seems to be shared between P. candei and P. lugubris. https://doi.org/10.1016/j.jembe.2005.04.025
3902	LMBP152-11	LMBSM8-002	Mollusca	Gastropoda		Patellidae		Patella	Patella candei		BOLD:AAA8175	University of the Azores	Luisa M. S. Borges	AMBIG	Marcos Teixeira	2020-03-23		P. candei also appears in the following BIN: BOLD:AAA8176, which seems to be shared between P. candei and P. lugubris. https://doi.org/10.1016/j.jembe.2005.04.025
3903	GBMLG2003-06	DQ089565	Mollusca	Gastropoda		Patellidae		Patella	Patella candei		BOLD:AAA8175	Mined from GenBank, NCBI	Sujeevan Ratnasingham	AMBIG	Marcos Teixeira	2020-03-23		P. candei also appears in the following BIN: BOLD:AAA8176, which seems to be shared between P. candei and P. lugubris. https://doi.org/10.1016/j.jembe.2005.04.025
3904	GBMLG2015-06	DQ089577	Mollusca	Gastropoda		Patellidae		Patella	Patella lugubris		BOLD:AAA8176	Mined from GenBank, NCBI	Sujeevan Ratnasingham	SHARE	Marcos Teixeira	2020-03-23		https://doi.org/10.1016/j.jembe.2005.04.025
3905	GBMLG5547-08	EU073889	Mollusca	Gastropoda		Patellidae		Patella	Patella lugubris		BOLD:AAA8176	Mined from GenBank, NCBI	Sujeevan Ratnasingham	SHARE	Marcos Teixeira	2020-03-23		https://doi.org/10.1016/j.jembe.2005.04.025
3906	GBMLG2014-06	DQ089576	Mollusca	Gastropoda		Patellidae		Patella	Patella lugubris		BOLD:AAA8176	Mined from GenBank, NCBI	Sujeevan Ratnasingham	SHARE	Marcos Teixeira	2020-03-23		https://doi.org/10.1016/j.jembe.2005.04.025
3907	GBMLG5556-08	EU073880	Mollusca	Gastropoda		Patellidae		Patella	Patella candei		BOLD:AAA8176	Mined from GenBank, NCBI	Sujeevan Ratnasingham	SHARE	Marcos Teixeira	2020-03-23		https://doi.org/10.1016/j.jembe.2005.04.025
3908	GBMLG11121-13	JN105801	Mollusca	Gastropoda		Patellidae		Patella	Patella candei		BOLD:AAA8176	Mined from GenBank, NCBI	Sujeevan Ratnasingham	SHARE	Marcos Teixeira	2020-03-23		https://doi.org/10.1016/j.jembe.2005.04.025
3909	GBMLG11120-13	JN105802	Mollusca	Gastropoda		Patellidae		Patella	Patella candei		BOLD:AAA8176	Mined from GenBank, NCBI	Sujeevan Ratnasingham	SHARE	Marcos Teixeira	2020-03-23		https://doi.org/10.1016/j.jembe.2005.04.025
3910	GBMLG11122-13	JN105800	Mollusca	Gastropoda		Patellidae		Patella	Patella candei		BOLD:AAA8176	Mined from GenBank, NCBI	Sujeevan Ratnasingham	SHARE	Marcos Teixeira	2020-03-23		https://doi.org/10.1016/j.jembe.2005.04.025
3911	GBMLG11125-13	JN105797	Mollusca	Gastropoda		Patellidae		Patella	Patella candei		BOLD:AAA8176	Mined from GenBank, NCBI	Sujeevan Ratnasingham	SHARE	Marcos Teixeira	2020-03-23		https://doi.org/10.1016/j.jembe.2005.04.025
3912	GBMLG11123-13	JN105799	Mollusca	Gastropoda		Patellidae		Patella	Patella candei		BOLD:AAA8176	Mined from GenBank, NCBI	Sujeevan Ratnasingham	SHARE	Marcos Teixeira	2020-03-23		https://doi.org/10.1016/j.jembe.2005.04.025
3913	GBMLG5549-08	EU073887	Mollusca	Gastropoda		Patellidae		Patella	Patella candei		BOLD:AAA8176	Mined from GenBank, NCBI	Sujeevan Ratnasingham	SHARE	Marcos Teixeira	2020-03-23		https://doi.org/10.1016/j.jembe.2005.04.025
3914	GBMLG5550-08	EU073886	Mollusca	Gastropoda		Patellidae		Patella	Patella candei		BOLD:AAA8176	Mined from GenBank, NCBI	Sujeevan Ratnasingham	SHARE	Marcos Teixeira	2020-03-23		https://doi.org/10.1016/j.jembe.2005.04.025
3915	GBMLG2020-06	DQ089582	Mollusca	Gastropoda		Patellidae		Patella	Patella candei		BOLD:AAA8176	Mined from GenBank, NCBI	Sujeevan Ratnasingham	SHARE	Marcos Teixeira	2020-03-23		https://doi.org/10.1016/j.jembe.2005.04.025
3916	GBMLG2018-06	DQ089580	Mollusca	Gastropoda		Patellidae		Patella	Patella candei		BOLD:AAA8176	Mined from GenBank, NCBI	Sujeevan Ratnasingham	SHARE	Marcos Teixeira	2020-03-23		https://doi.org/10.1016/j.jembe.2005.04.025
3917	GBMLG5555-08	EU073881	Mollusca	Gastropoda		Patellidae		Patella	Patella candei		BOLD:AAA8176	Mined from GenBank, NCBI	Sujeevan Ratnasingham	SHARE	Marcos Teixeira	2020-03-23		https://doi.org/10.1016/j.jembe.2005.04.025
3918	GBMLG5554-08	EU073882	Mollusca	Gastropoda		Patellidae		Patella	Patella candei		BOLD:AAA8176	Mined from GenBank, NCBI	Sujeevan Ratnasingham	SHARE	Marcos Teixeira	2020-03-23		https://doi.org/10.1016/j.jembe.2005.04.025
3919	GBMLG5553-08	EU073883	Mollusca	Gastropoda		Patellidae		Patella	Patella candei		BOLD:AAA8176	Mined from GenBank, NCBI	Sujeevan Ratnasingham	SHARE	Marcos Teixeira	2020-03-23		https://doi.org/10.1016/j.jembe.2005.04.025
3920	GBMLG2016-06	DQ089578	Mollusca	Gastropoda		Patellidae		Patella	Patella candei		BOLD:AAA8176	Mined from GenBank, NCBI	Sujeevan Ratnasingham	SHARE	Marcos Teixeira	2020-03-23		https://doi.org/10.1016/j.jembe.2005.04.025
3921	GBMLG2019-06	DQ089581	Mollusca	Gastropoda		Patellidae		Patella	Patella candei		BOLD:AAA8176	Mined from GenBank, NCBI	Sujeevan Ratnasingham	SHARE	Marcos Teixeira	2020-03-23		https://doi.org/10.1016/j.jembe.2005.04.025
3922	GBMLG5552-08	EU073884	Mollusca	Gastropoda		Patellidae		Patella	Patella candei		BOLD:AAA8176	Mined from GenBank, NCBI	Sujeevan Ratnasingham	SHARE	Marcos Teixeira	2020-03-23		https://doi.org/10.1016/j.jembe.2005.04.025
3923	GBMLG5551-08	EU073885	Mollusca	Gastropoda		Patellidae		Patella	Patella candei		BOLD:AAA8176	Mined from GenBank, NCBI	Sujeevan Ratnasingham	SHARE	Marcos Teixeira	2020-03-23		https://doi.org/10.1016/j.jembe.2005.04.025
3924	GBMLG2063-06	DQ089625	Mollusca	Gastropoda		Patellidae		Patella	Patella candei		BOLD:AAA8176	Mined from GenBank, NCBI	Sujeevan Ratnasingham	SHARE	Marcos Teixeira	2020-03-23		https://doi.org/10.1016/j.jembe.2005.04.025
3925	GBMLG5548-08	EU073888	Mollusca	Gastropoda		Patellidae		Patella	Patella candei		BOLD:AAA8176	Mined from GenBank, NCBI	Sujeevan Ratnasingham	SHARE	Marcos Teixeira	2020-03-23		https://doi.org/10.1016/j.jembe.2005.04.025
3926	GBMLG2017-06	DQ089579	Mollusca	Gastropoda		Patellidae		Patella	Patella candei		BOLD:AAA8176	Mined from GenBank, NCBI	Sujeevan Ratnasingham	SHARE	Marcos Teixeira	2020-03-23		https://doi.org/10.1016/j.jembe.2005.04.025
3927	GBMLG2011-06	DQ089573	Mollusca	Gastropoda		Patellidae		Patella	Patella candei		BOLD:AAA8176	Mined from GenBank, NCBI	Sujeevan Ratnasingham	SHARE	Marcos Teixeira	2020-03-23		https://doi.org/10.1016/j.jembe.2005.04.025
3928	GBMLG5557-08	EU073879	Mollusca	Gastropoda		Patellidae		Patella	Patella candei		BOLD:AAA8176	Mined from GenBank, NCBI	Sujeevan Ratnasingham	SHARE	Marcos Teixeira	2020-03-23		https://doi.org/10.1016/j.jembe.2005.04.025
3929	GBMLG5558-08	EU073878	Mollusca	Gastropoda		Patellidae		Patella	Patella candei		BOLD:AAA8176	Mined from GenBank, NCBI	Sujeevan Ratnasingham	SHARE	Marcos Teixeira	2020-03-23		https://doi.org/10.1016/j.jembe.2005.04.025
3930	GBMLG2010-06	DQ089572	Mollusca	Gastropoda		Patellidae		Patella	Patella candei		BOLD:AAA8176	Mined from GenBank, NCBI	Sujeevan Ratnasingham	SHARE	Marcos Teixeira	2020-03-23		https://doi.org/10.1016/j.jembe.2005.04.025
3931	GBMLG2012-06	DQ089574	Mollusca	Gastropoda		Patellidae		Patella	Patella candei		BOLD:AAA8176	Mined from GenBank, NCBI	Sujeevan Ratnasingham	SHARE	Marcos Teixeira	2020-03-23		https://doi.org/10.1016/j.jembe.2005.04.025
3932	GBMLG2064-06	DQ089626	Mollusca	Gastropoda		Patellidae		Patella	Patella candei		BOLD:AAA8176	Mined from GenBank, NCBI	Sujeevan Ratnasingham	SHARE	Marcos Teixeira	2020-03-23		https://doi.org/10.1016/j.jembe.2005.04.025
3933	GBMLG2013-06	DQ089575	Mollusca	Gastropoda		Patellidae		Patella	Patella candei		BOLD:AAA8176	Mined from GenBank, NCBI	Sujeevan Ratnasingham	SHARE	Marcos Teixeira	2020-03-23		https://doi.org/10.1016/j.jembe.2005.04.025
3934	GBMLG11124-13	JN105798	Mollusca	Gastropoda		Patellidae		Patella	Patella candei		BOLD:AAA8176	Mined from GenBank, NCBI	Sujeevan Ratnasingham	SHARE	Marcos Teixeira	2020-03-23		https://doi.org/10.1016/j.jembe.2005.04.025
3935	GBMLG4574-08	EF462963	Mollusca	Gastropoda		Patellidae		Patella	Patella aspera		BOLD:AAC3788	Mined from GenBank, NCBI	Sujeevan Ratnasingham		Marcos Teixeira	2020-03-23		P. aspera appears in two other BINs which are also discordant
3936	GBMLG11083-13	JN105839	Mollusca	Gastropoda		Patellidae		Patella	Patella vulgata		BOLD:AAC5581	Mined from GenBank, NCBI	Sujeevan Ratnasingham		Marcos Teixeira	2020-03-23		Discordant BIN due to two private records being identified witha differetn species: Patella ulyssiponensis. High probability of being misidentifications based on the majority rule and the fact the latter species appears on other BINs as well
3937	GBMLG11084-13	JN105838	Mollusca	Gastropoda		Patellidae		Patella	Patella vulgata		BOLD:AAC5581	Mined from GenBank, NCBI	Sujeevan Ratnasingham		Marcos Teixeira	2020-03-23		Discordant BIN due to two private records being identified witha differetn species: Patella ulyssiponensis. High probability of being misidentifications based on the majority rule and the fact the latter species appears on other BINs as well
3938	GBMLG11082-13	JN105840	Mollusca	Gastropoda		Patellidae		Patella	Patella vulgata		BOLD:AAC5581	Mined from GenBank, NCBI	Sujeevan Ratnasingham		Marcos Teixeira	2020-03-23		Discordant BIN due to two private records being identified witha differetn species: Patella ulyssiponensis. High probability of being misidentifications based on the majority rule and the fact the latter species appears on other BINs as well
3939	GBMIN108921-17	KJ818227	Mollusca	Gastropoda		Patellidae		Patella	Patella vulgata		BOLD:AAC5581	Mined from GenBank, NCBI	Sujeevan Ratnasingham		Marcos Teixeira	2020-03-23		Discordant BIN due to two private records being identified witha differetn species: Patella ulyssiponensis. High probability of being misidentifications based on the majority rule and the fact the latter species appears on other BINs as well
3940	GBMLG11079-13	JN105843	Mollusca	Gastropoda		Patellidae		Patella	Patella vulgata		BOLD:AAC5581	Mined from GenBank, NCBI	Sujeevan Ratnasingham		Marcos Teixeira	2020-03-23		Discordant BIN due to two private records being identified witha differetn species: Patella ulyssiponensis. High probability of being misidentifications based on the majority rule and the fact the latter species appears on other BINs as well
3941	GBMLG11080-13	JN105842	Mollusca	Gastropoda		Patellidae		Patella	Patella vulgata		BOLD:AAC5581	Mined from GenBank, NCBI	Sujeevan Ratnasingham		Marcos Teixeira	2020-03-23		Discordant BIN due to two private records being identified witha differetn species: Patella ulyssiponensis. High probability of being misidentifications based on the majority rule and the fact the latter species appears on other BINs as well
3942	GBMLG11078-13	JN105844	Mollusca	Gastropoda		Patellidae		Patella	Patella vulgata		BOLD:AAC5581	Mined from GenBank, NCBI	Sujeevan Ratnasingham		Marcos Teixeira	2020-03-23		Discordant BIN due to two private records being identified witha differetn species: Patella ulyssiponensis. High probability of being misidentifications based on the majority rule and the fact the latter species appears on other BINs as well
3943	GBMLG11081-13	JN105841	Mollusca	Gastropoda		Patellidae		Patella	Patella vulgata		BOLD:AAC5581	Mined from GenBank, NCBI	Sujeevan Ratnasingham		Marcos Teixeira	2020-03-23		Discordant BIN due to two private records being identified witha differetn species: Patella ulyssiponensis. High probability of being misidentifications based on the majority rule and the fact the latter species appears on other BINs as well
3944	GBMLG2057-06	DQ089619	Mollusca	Gastropoda		Patellidae		Patella	Patella vulgata		BOLD:AAC5581	Mined from GenBank, NCBI	Sujeevan Ratnasingham		Marcos Teixeira	2020-03-23		Discordant BIN due to two private records being identified witha differetn species: Patella ulyssiponensis. High probability of being misidentifications based on the majority rule and the fact the latter species appears on other BINs as well
3945	GBMLG11085-13	JN105837	Mollusca	Gastropoda		Patellidae		Patella	Patella vulgata		BOLD:AAC5581	Mined from GenBank, NCBI	Sujeevan Ratnasingham		Marcos Teixeira	2020-03-23		Discordant BIN due to two private records being identified witha differetn species: Patella ulyssiponensis. High probability of being misidentifications based on the majority rule and the fact the latter species appears on other BINs as well
3946	GBMLG11077-13	JN105845	Mollusca	Gastropoda		Patellidae		Patella	Patella vulgata		BOLD:AAC5581	Mined from GenBank, NCBI	Sujeevan Ratnasingham		Marcos Teixeira	2020-03-23		Discordant BIN due to two private records being identified witha differetn species: Patella ulyssiponensis. High probability of being misidentifications based on the majority rule and the fact the latter species appears on other BINs as well
3947	GBML25729-19	KJ818231	Mollusca	Gastropoda		Patellidae		Patella	Patella vulgata		BOLD:AAC5581	Mined from GenBank, NCBI	Sujeevan Ratnasingham		Marcos Teixeira	2020-03-23		Discordant BIN due to two private records being identified witha differetn species: Patella ulyssiponensis. High probability of being misidentifications based on the majority rule and the fact the latter species appears on other BINs as well
3948	GBMIN108919-17	KJ818226	Mollusca	Gastropoda		Patellidae		Patella	Patella vulgata		BOLD:AAC5581	Mined from GenBank, NCBI	Sujeevan Ratnasingham		Marcos Teixeira	2020-03-23		Discordant BIN due to two private records being identified witha differetn species: Patella ulyssiponensis. High probability of being misidentifications based on the majority rule and the fact the latter species appears on other BINs as well
3949	GBMLG11086-13	JN105836	Mollusca	Gastropoda		Patellidae		Patella	Patella vulgata		BOLD:AAC5581	Mined from GenBank, NCBI	Sujeevan Ratnasingham		Marcos Teixeira	2020-03-23		Discordant BIN due to two private records being identified witha differetn species: Patella ulyssiponensis. High probability of being misidentifications based on the majority rule and the fact the latter species appears on other BINs as well
3950	GBMLG2055-06	DQ089617	Mollusca	Gastropoda		Patellidae		Patella	Patella vulgata		BOLD:AAC5581	Mined from GenBank, NCBI	Sujeevan Ratnasingham		Marcos Teixeira	2020-03-23		Discordant BIN due to two private records being identified witha differetn species: Patella ulyssiponensis. High probability of being misidentifications based on the majority rule and the fact the latter species appears on other BINs as well
3951	GBMLG4578-08	EF462959	Mollusca	Gastropoda		Patellidae		Patella	Patella vulgata		BOLD:AAC5581	Mined from GenBank, NCBI	Sujeevan Ratnasingham		Marcos Teixeira	2020-03-23		Discordant BIN due to two private records being identified witha differetn species: Patella ulyssiponensis. High probability of being misidentifications based on the majority rule and the fact the latter species appears on other BINs as well
3952	GBMLG11151-13	JF937182	Mollusca	Gastropoda		Patellidae		Patella	Patella vulgata		BOLD:AAC5581	Mined from GenBank, NCBI	Sujeevan Ratnasingham		Marcos Teixeira	2020-03-23		Discordant BIN due to two private records being identified witha differetn species: Patella ulyssiponensis. High probability of being misidentifications based on the majority rule and the fact the latter species appears on other BINs as well
3953	GBMIN108922-17	KJ818228	Mollusca	Gastropoda		Patellidae		Patella	Patella vulgata		BOLD:AAC5581	Mined from GenBank, NCBI	Sujeevan Ratnasingham		Marcos Teixeira	2020-03-23		Discordant BIN due to two private records being identified witha differetn species: Patella ulyssiponensis. High probability of being misidentifications based on the majority rule and the fact the latter species appears on other BINs as well
3954	GBMLG11161-13	JF937172	Mollusca	Gastropoda		Patellidae		Patella	Patella vulgata		BOLD:AAC5581	Mined from GenBank, NCBI	Sujeevan Ratnasingham		Marcos Teixeira	2020-03-23		Discordant BIN due to two private records being identified witha differetn species: Patella ulyssiponensis. High probability of being misidentifications based on the majority rule and the fact the latter species appears on other BINs as well
3955	GBMLG2054-06	DQ089616	Mollusca	Gastropoda		Patellidae		Patella	Patella vulgata		BOLD:AAC5581	Mined from GenBank, NCBI	Sujeevan Ratnasingham		Marcos Teixeira	2020-03-23		Discordant BIN due to two private records being identified witha differetn species: Patella ulyssiponensis. High probability of being misidentifications based on the majority rule and the fact the latter species appears on other BINs as well
3956	GBMLG11171-13	JF937162	Mollusca	Gastropoda		Patellidae		Patella	Patella vulgata		BOLD:AAC5581	Mined from GenBank, NCBI	Sujeevan Ratnasingham		Marcos Teixeira	2020-03-23		Discordant BIN due to two private records being identified witha differetn species: Patella ulyssiponensis. High probability of being misidentifications based on the majority rule and the fact the latter species appears on other BINs as well
3957	GBMLG11164-13	JF937169	Mollusca	Gastropoda		Patellidae		Patella	Patella vulgata		BOLD:AAC5581	Mined from GenBank, NCBI	Sujeevan Ratnasingham		Marcos Teixeira	2020-03-23		Discordant BIN due to two private records being identified witha differetn species: Patella ulyssiponensis. High probability of being misidentifications based on the majority rule and the fact the latter species appears on other BINs as well
3958	GBMLG2056-06	DQ089618	Mollusca	Gastropoda		Patellidae		Patella	Patella vulgata		BOLD:AAC5581	Mined from GenBank, NCBI	Sujeevan Ratnasingham		Marcos Teixeira	2020-03-23		Discordant BIN due to two private records being identified witha differetn species: Patella ulyssiponensis. High probability of being misidentifications based on the majority rule and the fact the latter species appears on other BINs as well
3959	GBMLG11160-13	JF937173	Mollusca	Gastropoda		Patellidae		Patella	Patella vulgata		BOLD:AAC5581	Mined from GenBank, NCBI	Sujeevan Ratnasingham		Marcos Teixeira	2020-03-23		Discordant BIN due to two private records being identified witha differetn species: Patella ulyssiponensis. High probability of being misidentifications based on the majority rule and the fact the latter species appears on other BINs as well
3960	GBMLG11149-13	JF937184	Mollusca	Gastropoda		Patellidae		Patella	Patella vulgata		BOLD:AAC5581	Mined from GenBank, NCBI	Sujeevan Ratnasingham		Marcos Teixeira	2020-03-23		Discordant BIN due to two private records being identified witha differetn species: Patella ulyssiponensis. High probability of being misidentifications based on the majority rule and the fact the latter species appears on other BINs as well
3961	GBMLG11157-13	JF937176	Mollusca	Gastropoda		Patellidae		Patella	Patella vulgata		BOLD:AAC5581	Mined from GenBank, NCBI	Sujeevan Ratnasingham		Marcos Teixeira	2020-03-23		Discordant BIN due to two private records being identified witha differetn species: Patella ulyssiponensis. High probability of being misidentifications based on the majority rule and the fact the latter species appears on other BINs as well
3962	GBMLG11150-13	JF937183	Mollusca	Gastropoda		Patellidae		Patella	Patella vulgata		BOLD:AAC5581	Mined from GenBank, NCBI	Sujeevan Ratnasingham		Marcos Teixeira	2020-03-23		Discordant BIN due to two private records being identified witha differetn species: Patella ulyssiponensis. High probability of being misidentifications based on the majority rule and the fact the latter species appears on other BINs as well
3963	GBMLG11153-13	JF937180	Mollusca	Gastropoda		Patellidae		Patella	Patella vulgata		BOLD:AAC5581	Mined from GenBank, NCBI	Sujeevan Ratnasingham		Marcos Teixeira	2020-03-23		Discordant BIN due to two private records being identified witha differetn species: Patella ulyssiponensis. High probability of being misidentifications based on the majority rule and the fact the latter species appears on other BINs as well
3964	GBMLG11166-13	JF937167	Mollusca	Gastropoda		Patellidae		Patella	Patella vulgata		BOLD:AAC5581	Mined from GenBank, NCBI	Sujeevan Ratnasingham		Marcos Teixeira	2020-03-23		Discordant BIN due to two private records being identified witha differetn species: Patella ulyssiponensis. High probability of being misidentifications based on the majority rule and the fact the latter species appears on other BINs as well
3965	GBMLG11148-13	JF937185	Mollusca	Gastropoda		Patellidae		Patella	Patella vulgata		BOLD:AAC5581	Mined from GenBank, NCBI	Sujeevan Ratnasingham		Marcos Teixeira	2020-03-23		Discordant BIN due to two private records being identified witha differetn species: Patella ulyssiponensis. High probability of being misidentifications based on the majority rule and the fact the latter species appears on other BINs as well
3966	GBMLG11168-13	JF937165	Mollusca	Gastropoda		Patellidae		Patella	Patella vulgata		BOLD:AAC5581	Mined from GenBank, NCBI	Sujeevan Ratnasingham		Marcos Teixeira	2020-03-23		Discordant BIN due to two private records being identified witha differetn species: Patella ulyssiponensis. High probability of being misidentifications based on the majority rule and the fact the latter species appears on other BINs as well
3967	GBMLG11162-13	JF937171	Mollusca	Gastropoda		Patellidae		Patella	Patella vulgata		BOLD:AAC5581	Mined from GenBank, NCBI	Sujeevan Ratnasingham		Marcos Teixeira	2020-03-23		Discordant BIN due to two private records being identified witha differetn species: Patella ulyssiponensis. High probability of being misidentifications based on the majority rule and the fact the latter species appears on other BINs as well
3968	LMBP019-09	LMBV22-001	Mollusca	Gastropoda		Patellidae		Patella	Patella vulgata		BOLD:AAC5581	University of Minho, Centre of Molecular and Environmental Biology	Luisa M. S. Borges		Marcos Teixeira	2020-03-23		Discordant BIN due to two private records being identified witha differetn species: Patella ulyssiponensis. High probability of being misidentifications based on the majority rule and the fact the latter species appears on other BINs as well
3969	GBMLG11146-13	JF937187	Mollusca	Gastropoda		Patellidae		Patella	Patella vulgata		BOLD:AAC5581	Mined from GenBank, NCBI	Sujeevan Ratnasingham		Marcos Teixeira	2020-03-23		Discordant BIN due to two private records being identified witha differetn species: Patella ulyssiponensis. High probability of being misidentifications based on the majority rule and the fact the latter species appears on other BINs as well
3970	GBMLG11170-13	JF937163	Mollusca	Gastropoda		Patellidae		Patella	Patella vulgata		BOLD:AAC5581	Mined from GenBank, NCBI	Sujeevan Ratnasingham		Marcos Teixeira	2020-03-23		Discordant BIN due to two private records being identified witha differetn species: Patella ulyssiponensis. High probability of being misidentifications based on the majority rule and the fact the latter species appears on other BINs as well
3971	GBMLG4576-08	EF462961	Mollusca	Gastropoda		Patellidae		Patella	Patella vulgata		BOLD:AAC5581	Mined from GenBank, NCBI	Sujeevan Ratnasingham		Marcos Teixeira	2020-03-23		Discordant BIN due to two private records being identified witha differetn species: Patella ulyssiponensis. High probability of being misidentifications based on the majority rule and the fact the latter species appears on other BINs as well
3972	GBMLG4575-08	EF462962	Mollusca	Gastropoda		Patellidae		Patella	Patella vulgata		BOLD:AAC5581	Mined from GenBank, NCBI	Sujeevan Ratnasingham		Marcos Teixeira	2020-03-23		Discordant BIN due to two private records being identified witha differetn species: Patella ulyssiponensis. High probability of being misidentifications based on the majority rule and the fact the latter species appears on other BINs as well
3973	GBMLG11143-13	JF937190	Mollusca	Gastropoda		Patellidae		Patella	Patella vulgata		BOLD:AAC5581	Mined from GenBank, NCBI	Sujeevan Ratnasingham		Marcos Teixeira	2020-03-23		Discordant BIN due to two private records being identified witha differetn species: Patella ulyssiponensis. High probability of being misidentifications based on the majority rule and the fact the latter species appears on other BINs as well
3974	GBMLG11147-13	JF937186	Mollusca	Gastropoda		Patellidae		Patella	Patella vulgata		BOLD:AAC5581	Mined from GenBank, NCBI	Sujeevan Ratnasingham		Marcos Teixeira	2020-03-23		Discordant BIN due to two private records being identified witha differetn species: Patella ulyssiponensis. High probability of being misidentifications based on the majority rule and the fact the latter species appears on other BINs as well
3975	GBMLG11169-13	JF937164	Mollusca	Gastropoda		Patellidae		Patella	Patella vulgata		BOLD:AAC5581	Mined from GenBank, NCBI	Sujeevan Ratnasingham		Marcos Teixeira	2020-03-23		Discordant BIN due to two private records being identified witha differetn species: Patella ulyssiponensis. High probability of being misidentifications based on the majority rule and the fact the latter species appears on other BINs as well
3976	GBMLG11144-13	JF937189	Mollusca	Gastropoda		Patellidae		Patella	Patella vulgata		BOLD:AAC5581	Mined from GenBank, NCBI	Sujeevan Ratnasingham		Marcos Teixeira	2020-03-23		Discordant BIN due to two private records being identified witha differetn species: Patella ulyssiponensis. High probability of being misidentifications based on the majority rule and the fact the latter species appears on other BINs as well
3977	GBMLG4579-08	EF462958	Mollusca	Gastropoda		Patellidae		Patella	Patella vulgata		BOLD:AAC5581	Mined from GenBank, NCBI	Sujeevan Ratnasingham		Marcos Teixeira	2020-03-23		Discordant BIN due to two private records being identified witha differetn species: Patella ulyssiponensis. High probability of being misidentifications based on the majority rule and the fact the latter species appears on other BINs as well
3978	GBMLG11167-13	JF937166	Mollusca	Gastropoda		Patellidae		Patella	Patella vulgata		BOLD:AAC5581	Mined from GenBank, NCBI	Sujeevan Ratnasingham		Marcos Teixeira	2020-03-23		Discordant BIN due to two private records being identified witha differetn species: Patella ulyssiponensis. High probability of being misidentifications based on the majority rule and the fact the latter species appears on other BINs as well
3979	GBMLG11145-13	JF937188	Mollusca	Gastropoda		Patellidae		Patella	Patella vulgata		BOLD:AAC5581	Mined from GenBank, NCBI	Sujeevan Ratnasingham		Marcos Teixeira	2020-03-23		Discordant BIN due to two private records being identified witha differetn species: Patella ulyssiponensis. High probability of being misidentifications based on the majority rule and the fact the latter species appears on other BINs as well
3980	GBMLG11154-13	JF937179	Mollusca	Gastropoda		Patellidae		Patella	Patella vulgata		BOLD:AAC5581	Mined from GenBank, NCBI	Sujeevan Ratnasingham		Marcos Teixeira	2020-03-23		Discordant BIN due to two private records being identified witha differetn species: Patella ulyssiponensis. High probability of being misidentifications based on the majority rule and the fact the latter species appears on other BINs as well
3981	GBMLG4580-08	EF462957	Mollusca	Gastropoda		Patellidae		Patella	Patella vulgata		BOLD:AAC5581	Mined from GenBank, NCBI	Sujeevan Ratnasingham		Marcos Teixeira	2020-03-23		Discordant BIN due to two private records being identified witha differetn species: Patella ulyssiponensis. High probability of being misidentifications based on the majority rule and the fact the latter species appears on other BINs as well
3982	GBMLG11163-13	JF937170	Mollusca	Gastropoda		Patellidae		Patella	Patella vulgata		BOLD:AAC5581	Mined from GenBank, NCBI	Sujeevan Ratnasingham		Marcos Teixeira	2020-03-23		Discordant BIN due to two private records being identified witha differetn species: Patella ulyssiponensis. High probability of being misidentifications based on the majority rule and the fact the latter species appears on other BINs as well
3983	GBMLG11152-13	JF937181	Mollusca	Gastropoda		Patellidae		Patella	Patella vulgata		BOLD:AAC5581	Mined from GenBank, NCBI	Sujeevan Ratnasingham		Marcos Teixeira	2020-03-23		Discordant BIN due to two private records being identified witha differetn species: Patella ulyssiponensis. High probability of being misidentifications based on the majority rule and the fact the latter species appears on other BINs as well
3984	GBMLG11156-13	JF937177	Mollusca	Gastropoda		Patellidae		Patella	Patella vulgata		BOLD:AAC5581	Mined from GenBank, NCBI	Sujeevan Ratnasingham		Marcos Teixeira	2020-03-23		Discordant BIN due to two private records being identified witha differetn species: Patella ulyssiponensis. High probability of being misidentifications based on the majority rule and the fact the latter species appears on other BINs as well
3985	GBMLG11172-13	JF937161	Mollusca	Gastropoda		Patellidae		Patella	Patella vulgata		BOLD:AAC5581	Mined from GenBank, NCBI	Sujeevan Ratnasingham		Marcos Teixeira	2020-03-23		Discordant BIN due to two private records being identified witha differetn species: Patella ulyssiponensis. High probability of being misidentifications based on the majority rule and the fact the latter species appears on other BINs as well
3986	GBMLG11155-13	JF937178	Mollusca	Gastropoda		Patellidae		Patella	Patella vulgata		BOLD:AAC5581	Mined from GenBank, NCBI	Sujeevan Ratnasingham		Marcos Teixeira	2020-03-23		Discordant BIN due to two private records being identified witha differetn species: Patella ulyssiponensis. High probability of being misidentifications based on the majority rule and the fact the latter species appears on other BINs as well
3987	GBMLG11165-13	JF937168	Mollusca	Gastropoda		Patellidae		Patella	Patella vulgata		BOLD:AAC5581	Mined from GenBank, NCBI	Sujeevan Ratnasingham		Marcos Teixeira	2020-03-23		Discordant BIN due to two private records being identified witha differetn species: Patella ulyssiponensis. High probability of being misidentifications based on the majority rule and the fact the latter species appears on other BINs as well
3988	GBMLG4577-08	EF462960	Mollusca	Gastropoda		Patellidae		Patella	Patella vulgata		BOLD:AAC5581	Mined from GenBank, NCBI	Sujeevan Ratnasingham		Marcos Teixeira	2020-03-23		Discordant BIN due to two private records being identified witha differetn species: Patella ulyssiponensis. High probability of being misidentifications based on the majority rule and the fact the latter species appears on other BINs as well
3989	GBMLG11158-13	JF937175	Mollusca	Gastropoda		Patellidae		Patella	Patella vulgata		BOLD:AAC5581	Mined from GenBank, NCBI	Sujeevan Ratnasingham		Marcos Teixeira	2020-03-23		Discordant BIN due to two private records being identified witha differetn species: Patella ulyssiponensis. High probability of being misidentifications based on the majority rule and the fact the latter species appears on other BINs as well
3990	GBML25726-19	KU714754	Mollusca	Gastropoda		Patellidae		Patella	Patella vulgata		BOLD:AAC5581	Mined from GenBank, NCBI	Sujeevan Ratnasingham		Marcos Teixeira	2020-03-23		Discordant BIN due to two private records being identified witha differetn species: Patella ulyssiponensis. High probability of being misidentifications based on the majority rule and the fact the latter species appears on other BINs as well
3991	GBMIN108933-17	KU714755	Mollusca	Gastropoda		Patellidae		Patella	Patella vulgata		BOLD:AAC5581	Mined from GenBank, NCBI	Sujeevan Ratnasingham		Marcos Teixeira	2020-03-23		Discordant BIN due to two private records being identified witha differetn species: Patella ulyssiponensis. High probability of being misidentifications based on the majority rule and the fact the latter species appears on other BINs as well
3992	GBMIN108924-17	KU714751	Mollusca	Gastropoda		Patellidae		Patella	Patella vulgata		BOLD:AAC5581	Mined from GenBank, NCBI	Sujeevan Ratnasingham		Marcos Teixeira	2020-03-23		Discordant BIN due to two private records being identified witha differetn species: Patella ulyssiponensis. High probability of being misidentifications based on the majority rule and the fact the latter species appears on other BINs as well
3993	GBML25722-19	KU714747	Mollusca	Gastropoda		Patellidae		Patella	Patella vulgata		BOLD:AAC5581	Mined from GenBank, NCBI	Sujeevan Ratnasingham		Marcos Teixeira	2020-03-23		Discordant BIN due to two private records being identified witha differetn species: Patella ulyssiponensis. High probability of being misidentifications based on the majority rule and the fact the latter species appears on other BINs as well
3994	GBML25728-19	KU714759	Mollusca	Gastropoda		Patellidae		Patella	Patella vulgata		BOLD:AAC5581	Mined from GenBank, NCBI	Sujeevan Ratnasingham		Marcos Teixeira	2020-03-23		Discordant BIN due to two private records being identified witha differetn species: Patella ulyssiponensis. High probability of being misidentifications based on the majority rule and the fact the latter species appears on other BINs as well
3995	GBML25725-19	KU714753	Mollusca	Gastropoda		Patellidae		Patella	Patella vulgata		BOLD:AAC5581	Mined from GenBank, NCBI	Sujeevan Ratnasingham		Marcos Teixeira	2020-03-23		Discordant BIN due to two private records being identified witha differetn species: Patella ulyssiponensis. High probability of being misidentifications based on the majority rule and the fact the latter species appears on other BINs as well
3996	GBMIN108930-17	KU714745	Mollusca	Gastropoda		Patellidae		Patella	Patella vulgata		BOLD:AAC5581	Mined from GenBank, NCBI	Sujeevan Ratnasingham		Marcos Teixeira	2020-03-23		Discordant BIN due to two private records being identified witha differetn species: Patella ulyssiponensis. High probability of being misidentifications based on the majority rule and the fact the latter species appears on other BINs as well
3997	GBMIN108923-17	KU714757	Mollusca	Gastropoda		Patellidae		Patella	Patella vulgata		BOLD:AAC5581	Mined from GenBank, NCBI	Sujeevan Ratnasingham		Marcos Teixeira	2020-03-23		Discordant BIN due to two private records being identified witha differetn species: Patella ulyssiponensis. High probability of being misidentifications based on the majority rule and the fact the latter species appears on other BINs as well
3998	GBMIN108929-17	KU714756	Mollusca	Gastropoda		Patellidae		Patella	Patella vulgata		BOLD:AAC5581	Mined from GenBank, NCBI	Sujeevan Ratnasingham		Marcos Teixeira	2020-03-23		Discordant BIN due to two private records being identified witha differetn species: Patella ulyssiponensis. High probability of being misidentifications based on the majority rule and the fact the latter species appears on other BINs as well
3999	GBML25720-19	KU714744	Mollusca	Gastropoda		Patellidae		Patella	Patella vulgata		BOLD:AAC5581	Mined from GenBank, NCBI	Sujeevan Ratnasingham		Marcos Teixeira	2020-03-23		Discordant BIN due to two private records being identified witha differetn species: Patella ulyssiponensis. High probability of being misidentifications based on the majority rule and the fact the latter species appears on other BINs as well
4000	GBMIN108928-17	KU714752	Mollusca	Gastropoda		Patellidae		Patella	Patella vulgata		BOLD:AAC5581	Mined from GenBank, NCBI	Sujeevan Ratnasingham		Marcos Teixeira	2020-03-23		Discordant BIN due to two private records being identified witha differetn species: Patella ulyssiponensis. High probability of being misidentifications based on the majority rule and the fact the latter species appears on other BINs as well
4001	GBML25727-19	KU714758	Mollusca	Gastropoda		Patellidae		Patella	Patella vulgata		BOLD:AAC5581	Mined from GenBank, NCBI	Sujeevan Ratnasingham		Marcos Teixeira	2020-03-23		Discordant BIN due to two private records being identified witha differetn species: Patella ulyssiponensis. High probability of being misidentifications based on the majority rule and the fact the latter species appears on other BINs as well
4002	GBML25724-19	KU714750	Mollusca	Gastropoda		Patellidae		Patella	Patella vulgata		BOLD:AAC5581	Mined from GenBank, NCBI	Sujeevan Ratnasingham		Marcos Teixeira	2020-03-23		Discordant BIN due to two private records being identified witha differetn species: Patella ulyssiponensis. High probability of being misidentifications based on the majority rule and the fact the latter species appears on other BINs as well
4003	GBMLG11159-13	JF937174	Mollusca	Gastropoda		Patellidae		Patella	Patella vulgata		BOLD:AAC5581	Mined from GenBank, NCBI	Sujeevan Ratnasingham		Marcos Teixeira	2020-03-23		Discordant BIN due to two private records being identified witha differetn species: Patella ulyssiponensis. High probability of being misidentifications based on the majority rule and the fact the latter species appears on other BINs as well
4004	GBMLG7040-09	AB238580	Mollusca	Gastropoda		Patellidae		Patella	Patella vulgata		BOLD:AAC5581	Mined from GenBank, NCBI	Sujeevan Ratnasingham		Marcos Teixeira	2020-03-23		Discordant BIN due to two private records being identified witha differetn species: Patella ulyssiponensis. High probability of being misidentifications based on the majority rule and the fact the latter species appears on other BINs as well
4005	GBMLG5507-08	EU073929	Mollusca	Gastropoda		Patellidae		Patella	Patella ulyssiponensis		BOLD:AAA9624	Mined from GenBank, NCBI	Sujeevan Ratnasingham	AMBIG	Marcos Teixeira	2020-03-23		Patella ulyssiponensis appears on two different BINs. High number of sequences might be evidence of cryptic complex. However, it also have records of Patella aspera in these BINs. Further taxonomic revision is needed
4006	GBMLG5506-08	EU073930	Mollusca	Gastropoda		Patellidae		Patella	Patella ulyssiponensis		BOLD:AAA9624	Mined from GenBank, NCBI	Sujeevan Ratnasingham	AMBIG	Marcos Teixeira	2020-03-23		Patella ulyssiponensis appears on two different BINs. High number of sequences might be evidence of cryptic complex. However, it also have records of Patella aspera in these BINs. Further taxonomic revision is needed
4007	GBMLG5511-08	EU073925	Mollusca	Gastropoda		Patellidae		Patella	Patella ulyssiponensis		BOLD:AAA9624	Mined from GenBank, NCBI	Sujeevan Ratnasingham	AMBIG	Marcos Teixeira	2020-03-23		Patella ulyssiponensis appears on two different BINs. High number of sequences might be evidence of cryptic complex. However, it also have records of Patella aspera in these BINs. Further taxonomic revision is needed
4008	GBMLG5509-08	EU073927	Mollusca	Gastropoda		Patellidae		Patella	Patella ulyssiponensis		BOLD:AAA9624	Mined from GenBank, NCBI	Sujeevan Ratnasingham	AMBIG	Marcos Teixeira	2020-03-23		Patella ulyssiponensis appears on two different BINs. High number of sequences might be evidence of cryptic complex. However, it also have records of Patella aspera in these BINs. Further taxonomic revision is needed
4009	GBMLG5504-08	EU073932	Mollusca	Gastropoda		Patellidae		Patella	Patella ulyssiponensis		BOLD:AAA9624	Mined from GenBank, NCBI	Sujeevan Ratnasingham	AMBIG	Marcos Teixeira	2020-03-23		Patella ulyssiponensis appears on two different BINs. High number of sequences might be evidence of cryptic complex. However, it also have records of Patella aspera in these BINs. Further taxonomic revision is needed
4010	GBMLG2036-06	DQ089598	Mollusca	Gastropoda		Patellidae		Patella	Patella ulyssiponensis		BOLD:AAA9624	Mined from GenBank, NCBI	Sujeevan Ratnasingham	AMBIG	Marcos Teixeira	2020-03-23		Patella ulyssiponensis appears on two different BINs. High number of sequences might be evidence of cryptic complex. However, it also have records of Patella aspera in these BINs. Further taxonomic revision is needed
4011	GBMLG5512-08	EU073924	Mollusca	Gastropoda		Patellidae		Patella	Patella ulyssiponensis		BOLD:AAA9624	Mined from GenBank, NCBI	Sujeevan Ratnasingham	AMBIG	Marcos Teixeira	2020-03-23		Patella ulyssiponensis appears on two different BINs. High number of sequences might be evidence of cryptic complex. However, it also have records of Patella aspera in these BINs. Further taxonomic revision is needed
4012	GBMLG5513-08	EU073923	Mollusca	Gastropoda		Patellidae		Patella	Patella ulyssiponensis		BOLD:AAA9624	Mined from GenBank, NCBI	Sujeevan Ratnasingham	AMBIG	Marcos Teixeira	2020-03-23		Patella ulyssiponensis appears on two different BINs. High number of sequences might be evidence of cryptic complex. However, it also have records of Patella aspera in these BINs. Further taxonomic revision is needed
4013	GBMLG5510-08	EU073926	Mollusca	Gastropoda		Patellidae		Patella	Patella ulyssiponensis		BOLD:AAA9624	Mined from GenBank, NCBI	Sujeevan Ratnasingham	AMBIG	Marcos Teixeira	2020-03-23		Patella ulyssiponensis appears on two different BINs. High number of sequences might be evidence of cryptic complex. However, it also have records of Patella aspera in these BINs. Further taxonomic revision is needed
4014	LMBP098-11	LMBT5-002	Mollusca	Gastropoda		Patellidae		Patella	Patella aspera		BOLD:AAA9624	University of Minho, Centre of Molecular and Environmental Biology	Luisa M. S. Borges	AMBIG	Marcos Teixeira	2020-03-23		Patella ulyssiponensis appears on two different BINs. High number of sequences might be evidence of cryptic complex. However, it also have records of Patella aspera in these BINs. Further taxonomic revision is needed
4015	GBMLG5508-08	EU073928	Mollusca	Gastropoda		Patellidae		Patella	Patella ulyssiponensis		BOLD:AAA9624	Mined from GenBank, NCBI	Sujeevan Ratnasingham	AMBIG	Marcos Teixeira	2020-03-23		Patella ulyssiponensis appears on two different BINs. High number of sequences might be evidence of cryptic complex. However, it also have records of Patella aspera in these BINs. Further taxonomic revision is needed
4016	GBMLG2035-06	DQ089597	Mollusca	Gastropoda		Patellidae		Patella	Patella ulyssiponensis		BOLD:AAA9624	Mined from GenBank, NCBI	Sujeevan Ratnasingham	AMBIG	Marcos Teixeira	2020-03-23		Patella ulyssiponensis appears on two different BINs. High number of sequences might be evidence of cryptic complex. However, it also have records of Patella aspera in these BINs. Further taxonomic revision is needed
4017	GBMLG2034-06	DQ089596	Mollusca	Gastropoda		Patellidae		Patella	Patella ulyssiponensis		BOLD:AAA9624	Mined from GenBank, NCBI	Sujeevan Ratnasingham	AMBIG	Marcos Teixeira	2020-03-23		Patella ulyssiponensis appears on two different BINs. High number of sequences might be evidence of cryptic complex. However, it also have records of Patella aspera in these BINs. Further taxonomic revision is needed
4018	GBMLG2039-06	DQ089601	Mollusca	Gastropoda		Patellidae		Patella	Patella ulyssiponensis		BOLD:AAA9624	Mined from GenBank, NCBI	Sujeevan Ratnasingham	AMBIG	Marcos Teixeira	2020-03-23		Patella ulyssiponensis appears on two different BINs. High number of sequences might be evidence of cryptic complex. However, it also have records of Patella aspera in these BINs. Further taxonomic revision is needed
4019	GBMLG5502-08	EU073934	Mollusca	Gastropoda		Patellidae		Patella	Patella ulyssiponensis		BOLD:AAA9624	Mined from GenBank, NCBI	Sujeevan Ratnasingham	AMBIG	Marcos Teixeira	2020-03-23		Patella ulyssiponensis appears on two different BINs. High number of sequences might be evidence of cryptic complex. However, it also have records of Patella aspera in these BINs. Further taxonomic revision is needed
4020	GBMLG5505-08	EU073931	Mollusca	Gastropoda		Patellidae		Patella	Patella ulyssiponensis		BOLD:AAA9624	Mined from GenBank, NCBI	Sujeevan Ratnasingham	AMBIG	Marcos Teixeira	2020-03-23		Patella ulyssiponensis appears on two different BINs. High number of sequences might be evidence of cryptic complex. However, it also have records of Patella aspera in these BINs. Further taxonomic revision is needed
4021	GBMLG5501-08	EU073935	Mollusca	Gastropoda		Patellidae		Patella	Patella ulyssiponensis		BOLD:AAA9624	Mined from GenBank, NCBI	Sujeevan Ratnasingham	AMBIG	Marcos Teixeira	2020-03-23		Patella ulyssiponensis appears on two different BINs. High number of sequences might be evidence of cryptic complex. However, it also have records of Patella aspera in these BINs. Further taxonomic revision is needed
4022	GBMLG2037-06	DQ089599	Mollusca	Gastropoda		Patellidae		Patella	Patella ulyssiponensis		BOLD:AAA9624	Mined from GenBank, NCBI	Sujeevan Ratnasingham	AMBIG	Marcos Teixeira	2020-03-23		Patella ulyssiponensis appears on two different BINs. High number of sequences might be evidence of cryptic complex. However, it also have records of Patella aspera in these BINs. Further taxonomic revision is needed
4023	GBMLG2038-06	DQ089600	Mollusca	Gastropoda		Patellidae		Patella	Patella ulyssiponensis		BOLD:AAA9624	Mined from GenBank, NCBI	Sujeevan Ratnasingham	AMBIG	Marcos Teixeira	2020-03-23		Patella ulyssiponensis appears on two different BINs. High number of sequences might be evidence of cryptic complex. However, it also have records of Patella aspera in these BINs. Further taxonomic revision is needed
4024	GBMGD744-15	KF623709	Mollusca	Gastropoda		Patellidae		Patella	Patella ulyssiponensis		BOLD:AAA9624	Mined from GenBank, NCBI	Sujeevan Ratnasingham	AMBIG	Marcos Teixeira	2020-03-23		Patella ulyssiponensis appears on two different BINs. High number of sequences might be evidence of cryptic complex. However, it also have records of Patella aspera in these BINs. Further taxonomic revision is needed
4025	GBMLG5503-08	EU073933	Mollusca	Gastropoda		Patellidae		Patella	Patella ulyssiponensis		BOLD:AAA9624	Mined from GenBank, NCBI	Sujeevan Ratnasingham	AMBIG	Marcos Teixeira	2020-03-23		Patella ulyssiponensis appears on two different BINs. High number of sequences might be evidence of cryptic complex. However, it also have records of Patella aspera in these BINs. Further taxonomic revision is needed
4026	GBMLG11087-13	JN105835	Mollusca	Gastropoda		Patellidae		Patella	Patella ulyssiponensis		BOLD:AAA9624	Mined from GenBank, NCBI	Sujeevan Ratnasingham	AMBIG	Marcos Teixeira	2020-03-23		Patella ulyssiponensis appears on two different BINs. High number of sequences might be evidence of cryptic complex. However, it also have records of Patella aspera in these BINs. Further taxonomic revision is needed
4027	GBMLG2031-06	DQ089593	Mollusca	Gastropoda		Patellidae		Patella	Patella ulyssiponensis		BOLD:AAA9623	Mined from GenBank, NCBI	Sujeevan Ratnasingham	AMBIG	Marcos Teixeira	2020-03-23		Patella ulyssiponensis appears on two different BINs. High number of sequences might be evidence of cryptic complex. However, it also have records of Patella aspera in these BINs. Further taxonomic revision is needed
4028	GBMLG13250-13	HF547573	Mollusca	Gastropoda		Patellidae		Patella	Patella ulyssiponensis		BOLD:AAA9623	Mined from GenBank, NCBI	Sujeevan Ratnasingham	AMBIG	Marcos Teixeira	2020-03-23		Patella ulyssiponensis appears on two different BINs. High number of sequences might be evidence of cryptic complex. However, it also have records of Patella aspera in these BINs. Further taxonomic revision is needed
4029	GBMLG5519-08	EU073917	Mollusca	Gastropoda		Patellidae		Patella	Patella ulyssiponensis		BOLD:AAA9623	Mined from GenBank, NCBI	Sujeevan Ratnasingham	AMBIG	Marcos Teixeira	2020-03-23		Patella ulyssiponensis appears on two different BINs. High number of sequences might be evidence of cryptic complex. However, it also have records of Patella aspera in these BINs. Further taxonomic revision is needed
4030	GBMLG5516-08	EU073920	Mollusca	Gastropoda		Patellidae		Patella	Patella ulyssiponensis		BOLD:AAA9623	Mined from GenBank, NCBI	Sujeevan Ratnasingham	AMBIG	Marcos Teixeira	2020-03-23		Patella ulyssiponensis appears on two different BINs. High number of sequences might be evidence of cryptic complex. However, it also have records of Patella aspera in these BINs. Further taxonomic revision is needed
4031	GBMLG13240-13	HF547583	Mollusca	Gastropoda		Patellidae		Patella	Patella ulyssiponensis		BOLD:AAA9623	Mined from GenBank, NCBI	Sujeevan Ratnasingham	AMBIG	Marcos Teixeira	2020-03-23		Patella ulyssiponensis appears on two different BINs. High number of sequences might be evidence of cryptic complex. However, it also have records of Patella aspera in these BINs. Further taxonomic revision is needed
4032	GBMGD093-10	GQ469887	Mollusca	Gastropoda		Patellidae		Patella	Patella ulyssiponensis		BOLD:AAA9623	Mined from GenBank, NCBI	Sujeevan Ratnasingham	AMBIG	Marcos Teixeira	2020-03-23		Patella ulyssiponensis appears on two different BINs. High number of sequences might be evidence of cryptic complex. However, it also have records of Patella aspera in these BINs. Further taxonomic revision is needed
4033	GBMLG2030-06	DQ089592	Mollusca	Gastropoda		Patellidae		Patella	Patella ulyssiponensis		BOLD:AAA9623	Mined from GenBank, NCBI	Sujeevan Ratnasingham	AMBIG	Marcos Teixeira	2020-03-23		Patella ulyssiponensis appears on two different BINs. High number of sequences might be evidence of cryptic complex. However, it also have records of Patella aspera in these BINs. Further taxonomic revision is needed
4034	GBMLG13231-13	HF547592	Mollusca	Gastropoda		Patellidae		Patella	Patella ulyssiponensis		BOLD:AAA9623	Mined from GenBank, NCBI	Sujeevan Ratnasingham	AMBIG	Marcos Teixeira	2020-03-23		Patella ulyssiponensis appears on two different BINs. High number of sequences might be evidence of cryptic complex. However, it also have records of Patella aspera in these BINs. Further taxonomic revision is needed
4035	GBMLG5514-08	EU073922	Mollusca	Gastropoda		Patellidae		Patella	Patella ulyssiponensis		BOLD:AAA9623	Mined from GenBank, NCBI	Sujeevan Ratnasingham	AMBIG	Marcos Teixeira	2020-03-23		Patella ulyssiponensis appears on two different BINs. High number of sequences might be evidence of cryptic complex. However, it also have records of Patella aspera in these BINs. Further taxonomic revision is needed
4036	GBMLG13238-13	HF547585	Mollusca	Gastropoda		Patellidae		Patella	Patella ulyssiponensis		BOLD:AAA9623	Mined from GenBank, NCBI	Sujeevan Ratnasingham	AMBIG	Marcos Teixeira	2020-03-23		Patella ulyssiponensis appears on two different BINs. High number of sequences might be evidence of cryptic complex. However, it also have records of Patella aspera in these BINs. Further taxonomic revision is needed
4037	GBMLG13229-13	HF547594	Mollusca	Gastropoda		Patellidae		Patella	Patella ulyssiponensis		BOLD:AAA9623	Mined from GenBank, NCBI	Sujeevan Ratnasingham	AMBIG	Marcos Teixeira	2020-03-23		Patella ulyssiponensis appears on two different BINs. High number of sequences might be evidence of cryptic complex. However, it also have records of Patella aspera in these BINs. Further taxonomic revision is needed
4038	GBMLG13225-13	HF547598	Mollusca	Gastropoda		Patellidae		Patella	Patella ulyssiponensis		BOLD:AAA9623	Mined from GenBank, NCBI	Sujeevan Ratnasingham	AMBIG	Marcos Teixeira	2020-03-23		Patella ulyssiponensis appears on two different BINs. High number of sequences might be evidence of cryptic complex. However, it also have records of Patella aspera in these BINs. Further taxonomic revision is needed
4039	GBMGD094-10	GQ469886	Mollusca	Gastropoda		Patellidae		Patella	Patella ulyssiponensis		BOLD:AAA9623	Mined from GenBank, NCBI	Sujeevan Ratnasingham	AMBIG	Marcos Teixeira	2020-03-23		Patella ulyssiponensis appears on two different BINs. High number of sequences might be evidence of cryptic complex. However, it also have records of Patella aspera in these BINs. Further taxonomic revision is needed
4040	GBMGD091-10	GQ469889	Mollusca	Gastropoda		Patellidae		Patella	Patella ulyssiponensis		BOLD:AAA9623	Mined from GenBank, NCBI	Sujeevan Ratnasingham	AMBIG	Marcos Teixeira	2020-03-23		Patella ulyssiponensis appears on two different BINs. High number of sequences might be evidence of cryptic complex. However, it also have records of Patella aspera in these BINs. Further taxonomic revision is needed
4041	GBMGD092-10	GQ469888	Mollusca	Gastropoda		Patellidae		Patella	Patella ulyssiponensis		BOLD:AAA9623	Mined from GenBank, NCBI	Sujeevan Ratnasingham	AMBIG	Marcos Teixeira	2020-03-23		Patella ulyssiponensis appears on two different BINs. High number of sequences might be evidence of cryptic complex. However, it also have records of Patella aspera in these BINs. Further taxonomic revision is needed
4042	GBMGD095-10	GQ469885	Mollusca	Gastropoda		Patellidae		Patella	Patella ulyssiponensis		BOLD:AAA9623	Mined from GenBank, NCBI	Sujeevan Ratnasingham	AMBIG	Marcos Teixeira	2020-03-23		Patella ulyssiponensis appears on two different BINs. High number of sequences might be evidence of cryptic complex. However, it also have records of Patella aspera in these BINs. Further taxonomic revision is needed
4043	GBMGD096-10	GQ469884	Mollusca	Gastropoda		Patellidae		Patella	Patella ulyssiponensis		BOLD:AAA9623	Mined from GenBank, NCBI	Sujeevan Ratnasingham	AMBIG	Marcos Teixeira	2020-03-23		Patella ulyssiponensis appears on two different BINs. High number of sequences might be evidence of cryptic complex. However, it also have records of Patella aspera in these BINs. Further taxonomic revision is needed
4044	GBMGD097-10	GQ469883	Mollusca	Gastropoda		Patellidae		Patella	Patella ulyssiponensis		BOLD:AAA9623	Mined from GenBank, NCBI	Sujeevan Ratnasingham	AMBIG	Marcos Teixeira	2020-03-23		Patella ulyssiponensis appears on two different BINs. High number of sequences might be evidence of cryptic complex. However, it also have records of Patella aspera in these BINs. Further taxonomic revision is needed
4045	GBMLG4570-08	EF462967	Mollusca	Gastropoda		Patellidae		Patella	Patella aspera		BOLD:AAA9623	Mined from GenBank, NCBI	Sujeevan Ratnasingham	AMBIG	Marcos Teixeira	2020-03-23		Patella ulyssiponensis appears on two different BINs. High number of sequences might be evidence of cryptic complex. However, it also have records of Patella aspera in these BINs. Further taxonomic revision is needed
4046	GBMGD761-15	KF623726	Mollusca	Gastropoda		Patellidae		Patella	Patella ulyssiponensis		BOLD:AAA9623	Mined from GenBank, NCBI	Sujeevan Ratnasingham	AMBIG	Marcos Teixeira	2020-03-23		Patella ulyssiponensis appears on two different BINs. High number of sequences might be evidence of cryptic complex. However, it also have records of Patella aspera in these BINs. Further taxonomic revision is needed
4047	GBMLG13228-13	HF547595	Mollusca	Gastropoda		Patellidae		Patella	Patella ulyssiponensis		BOLD:AAA9623	Mined from GenBank, NCBI	Sujeevan Ratnasingham	AMBIG	Marcos Teixeira	2020-03-23		Patella ulyssiponensis appears on two different BINs. High number of sequences might be evidence of cryptic complex. However, it also have records of Patella aspera in these BINs. Further taxonomic revision is needed
4048	GBMLG13286-13	HF547537	Mollusca	Gastropoda		Patellidae		Patella	Patella ulyssiponensis		BOLD:AAA9623	Mined from GenBank, NCBI	Sujeevan Ratnasingham	AMBIG	Marcos Teixeira	2020-03-23		Patella ulyssiponensis appears on two different BINs. High number of sequences might be evidence of cryptic complex. However, it also have records of Patella aspera in these BINs. Further taxonomic revision is needed
4049	GBMLG13108-13	HF547521	Mollusca	Gastropoda		Patellidae		Patella	Patella ulyssiponensis		BOLD:AAA9623	Mined from GenBank, NCBI	Sujeevan Ratnasingham	AMBIG	Marcos Teixeira	2020-03-23		Patella ulyssiponensis appears on two different BINs. High number of sequences might be evidence of cryptic complex. However, it also have records of Patella aspera in these BINs. Further taxonomic revision is needed
4050	GBMLG5521-08	EU073915	Mollusca	Gastropoda		Patellidae		Patella	Patella ulyssiponensis		BOLD:AAA9623	Mined from GenBank, NCBI	Sujeevan Ratnasingham	AMBIG	Marcos Teixeira	2020-03-23		Patella ulyssiponensis appears on two different BINs. High number of sequences might be evidence of cryptic complex. However, it also have records of Patella aspera in these BINs. Further taxonomic revision is needed
4051	GBMLG13107-13	HF547522	Mollusca	Gastropoda		Patellidae		Patella	Patella ulyssiponensis		BOLD:AAA9623	Mined from GenBank, NCBI	Sujeevan Ratnasingham	AMBIG	Marcos Teixeira	2020-03-23		Patella ulyssiponensis appears on two different BINs. High number of sequences might be evidence of cryptic complex. However, it also have records of Patella aspera in these BINs. Further taxonomic revision is needed
4052	GBMLG13114-13	HF547515	Mollusca	Gastropoda		Patellidae		Patella	Patella ulyssiponensis		BOLD:AAA9623	Mined from GenBank, NCBI	Sujeevan Ratnasingham	AMBIG	Marcos Teixeira	2020-03-23		Patella ulyssiponensis appears on two different BINs. High number of sequences might be evidence of cryptic complex. However, it also have records of Patella aspera in these BINs. Further taxonomic revision is needed
4053	GBMLG13249-13	HF547574	Mollusca	Gastropoda		Patellidae		Patella	Patella ulyssiponensis		BOLD:AAA9623	Mined from GenBank, NCBI	Sujeevan Ratnasingham	AMBIG	Marcos Teixeira	2020-03-23		Patella ulyssiponensis appears on two different BINs. High number of sequences might be evidence of cryptic complex. However, it also have records of Patella aspera in these BINs. Further taxonomic revision is needed
4054	GBMLG5518-08	EU073918	Mollusca	Gastropoda		Patellidae		Patella	Patella ulyssiponensis		BOLD:AAA9623	Mined from GenBank, NCBI	Sujeevan Ratnasingham	AMBIG	Marcos Teixeira	2020-03-23		Patella ulyssiponensis appears on two different BINs. High number of sequences might be evidence of cryptic complex. However, it also have records of Patella aspera in these BINs. Further taxonomic revision is needed
4055	GBMLG2032-06	DQ089594	Mollusca	Gastropoda		Patellidae		Patella	Patella ulyssiponensis		BOLD:AAA9623	Mined from GenBank, NCBI	Sujeevan Ratnasingham	AMBIG	Marcos Teixeira	2020-03-23		Patella ulyssiponensis appears on two different BINs. High number of sequences might be evidence of cryptic complex. However, it also have records of Patella aspera in these BINs. Further taxonomic revision is needed
4056	GBMLG13226-13	HF547597	Mollusca	Gastropoda		Patellidae		Patella	Patella ulyssiponensis		BOLD:AAA9623	Mined from GenBank, NCBI	Sujeevan Ratnasingham	AMBIG	Marcos Teixeira	2020-03-23		Patella ulyssiponensis appears on two different BINs. High number of sequences might be evidence of cryptic complex. However, it also have records of Patella aspera in these BINs. Further taxonomic revision is needed
4057	GBMLG13256-13	HF547567	Mollusca	Gastropoda		Patellidae		Patella	Patella ulyssiponensis		BOLD:AAA9623	Mined from GenBank, NCBI	Sujeevan Ratnasingham	AMBIG	Marcos Teixeira	2020-03-23		Patella ulyssiponensis appears on two different BINs. High number of sequences might be evidence of cryptic complex. However, it also have records of Patella aspera in these BINs. Further taxonomic revision is needed
4058	GBMLG13253-13	HF547570	Mollusca	Gastropoda		Patellidae		Patella	Patella ulyssiponensis		BOLD:AAA9623	Mined from GenBank, NCBI	Sujeevan Ratnasingham	AMBIG	Marcos Teixeira	2020-03-23		Patella ulyssiponensis appears on two different BINs. High number of sequences might be evidence of cryptic complex. However, it also have records of Patella aspera in these BINs. Further taxonomic revision is needed
4059	GBMLG13274-13	HF547549	Mollusca	Gastropoda		Patellidae		Patella	Patella ulyssiponensis		BOLD:AAA9623	Mined from GenBank, NCBI	Sujeevan Ratnasingham	AMBIG	Marcos Teixeira	2020-03-23		Patella ulyssiponensis appears on two different BINs. High number of sequences might be evidence of cryptic complex. However, it also have records of Patella aspera in these BINs. Further taxonomic revision is needed
4060	GBMLG13268-13	HF547555	Mollusca	Gastropoda		Patellidae		Patella	Patella ulyssiponensis		BOLD:AAA9623	Mined from GenBank, NCBI	Sujeevan Ratnasingham	AMBIG	Marcos Teixeira	2020-03-23		Patella ulyssiponensis appears on two different BINs. High number of sequences might be evidence of cryptic complex. However, it also have records of Patella aspera in these BINs. Further taxonomic revision is needed
4061	GBMLG13267-13	HF547556	Mollusca	Gastropoda		Patellidae		Patella	Patella ulyssiponensis		BOLD:AAA9623	Mined from GenBank, NCBI	Sujeevan Ratnasingham	AMBIG	Marcos Teixeira	2020-03-23		Patella ulyssiponensis appears on two different BINs. High number of sequences might be evidence of cryptic complex. However, it also have records of Patella aspera in these BINs. Further taxonomic revision is needed
4062	GBMLG13265-13	HF547558	Mollusca	Gastropoda		Patellidae		Patella	Patella ulyssiponensis		BOLD:AAA9623	Mined from GenBank, NCBI	Sujeevan Ratnasingham	AMBIG	Marcos Teixeira	2020-03-23		Patella ulyssiponensis appears on two different BINs. High number of sequences might be evidence of cryptic complex. However, it also have records of Patella aspera in these BINs. Further taxonomic revision is needed
4063	GBMLG13262-13	HF547561	Mollusca	Gastropoda		Patellidae		Patella	Patella ulyssiponensis		BOLD:AAA9623	Mined from GenBank, NCBI	Sujeevan Ratnasingham	AMBIG	Marcos Teixeira	2020-03-23		Patella ulyssiponensis appears on two different BINs. High number of sequences might be evidence of cryptic complex. However, it also have records of Patella aspera in these BINs. Further taxonomic revision is needed
4064	GBMLG13257-13	HF547566	Mollusca	Gastropoda		Patellidae		Patella	Patella ulyssiponensis		BOLD:AAA9623	Mined from GenBank, NCBI	Sujeevan Ratnasingham	AMBIG	Marcos Teixeira	2020-03-23		Patella ulyssiponensis appears on two different BINs. High number of sequences might be evidence of cryptic complex. However, it also have records of Patella aspera in these BINs. Further taxonomic revision is needed
4065	GBMLG13259-13	HF547564	Mollusca	Gastropoda		Patellidae		Patella	Patella ulyssiponensis		BOLD:AAA9623	Mined from GenBank, NCBI	Sujeevan Ratnasingham	AMBIG	Marcos Teixeira	2020-03-23		Patella ulyssiponensis appears on two different BINs. High number of sequences might be evidence of cryptic complex. However, it also have records of Patella aspera in these BINs. Further taxonomic revision is needed
4066	GBMLG13258-13	HF547565	Mollusca	Gastropoda		Patellidae		Patella	Patella ulyssiponensis		BOLD:AAA9623	Mined from GenBank, NCBI	Sujeevan Ratnasingham	AMBIG	Marcos Teixeira	2020-03-23		Patella ulyssiponensis appears on two different BINs. High number of sequences might be evidence of cryptic complex. However, it also have records of Patella aspera in these BINs. Further taxonomic revision is needed
4067	GBMLG13266-13	HF547557	Mollusca	Gastropoda		Patellidae		Patella	Patella ulyssiponensis		BOLD:AAA9623	Mined from GenBank, NCBI	Sujeevan Ratnasingham	AMBIG	Marcos Teixeira	2020-03-23		Patella ulyssiponensis appears on two different BINs. High number of sequences might be evidence of cryptic complex. However, it also have records of Patella aspera in these BINs. Further taxonomic revision is needed
4068	GBMLG13275-13	HF547548	Mollusca	Gastropoda		Patellidae		Patella	Patella ulyssiponensis		BOLD:AAA9623	Mined from GenBank, NCBI	Sujeevan Ratnasingham	AMBIG	Marcos Teixeira	2020-03-23		Patella ulyssiponensis appears on two different BINs. High number of sequences might be evidence of cryptic complex. However, it also have records of Patella aspera in these BINs. Further taxonomic revision is needed
4069	GBMLG13272-13	HF547551	Mollusca	Gastropoda		Patellidae		Patella	Patella ulyssiponensis		BOLD:AAA9623	Mined from GenBank, NCBI	Sujeevan Ratnasingham	AMBIG	Marcos Teixeira	2020-03-23		Patella ulyssiponensis appears on two different BINs. High number of sequences might be evidence of cryptic complex. However, it also have records of Patella aspera in these BINs. Further taxonomic revision is needed
4070	GBMLG13263-13	HF547560	Mollusca	Gastropoda		Patellidae		Patella	Patella ulyssiponensis		BOLD:AAA9623	Mined from GenBank, NCBI	Sujeevan Ratnasingham	AMBIG	Marcos Teixeira	2020-03-23		Patella ulyssiponensis appears on two different BINs. High number of sequences might be evidence of cryptic complex. However, it also have records of Patella aspera in these BINs. Further taxonomic revision is needed
4071	GBMLG13260-13	HF547563	Mollusca	Gastropoda		Patellidae		Patella	Patella ulyssiponensis		BOLD:AAA9623	Mined from GenBank, NCBI	Sujeevan Ratnasingham	AMBIG	Marcos Teixeira	2020-03-23		Patella ulyssiponensis appears on two different BINs. High number of sequences might be evidence of cryptic complex. However, it also have records of Patella aspera in these BINs. Further taxonomic revision is needed
4072	GBMLG13254-13	HF547569	Mollusca	Gastropoda		Patellidae		Patella	Patella ulyssiponensis		BOLD:AAA9623	Mined from GenBank, NCBI	Sujeevan Ratnasingham	AMBIG	Marcos Teixeira	2020-03-23		Patella ulyssiponensis appears on two different BINs. High number of sequences might be evidence of cryptic complex. However, it also have records of Patella aspera in these BINs. Further taxonomic revision is needed
4073	GBMLG13255-13	HF547568	Mollusca	Gastropoda		Patellidae		Patella	Patella ulyssiponensis		BOLD:AAA9623	Mined from GenBank, NCBI	Sujeevan Ratnasingham	AMBIG	Marcos Teixeira	2020-03-23		Patella ulyssiponensis appears on two different BINs. High number of sequences might be evidence of cryptic complex. However, it also have records of Patella aspera in these BINs. Further taxonomic revision is needed
4074	GBMLG13251-13	HF547572	Mollusca	Gastropoda		Patellidae		Patella	Patella ulyssiponensis		BOLD:AAA9623	Mined from GenBank, NCBI	Sujeevan Ratnasingham	AMBIG	Marcos Teixeira	2020-03-23		Patella ulyssiponensis appears on two different BINs. High number of sequences might be evidence of cryptic complex. However, it also have records of Patella aspera in these BINs. Further taxonomic revision is needed
4075	GBMLG13273-13	HF547550	Mollusca	Gastropoda		Patellidae		Patella	Patella ulyssiponensis		BOLD:AAA9623	Mined from GenBank, NCBI	Sujeevan Ratnasingham	AMBIG	Marcos Teixeira	2020-03-23		Patella ulyssiponensis appears on two different BINs. High number of sequences might be evidence of cryptic complex. However, it also have records of Patella aspera in these BINs. Further taxonomic revision is needed
4076	GBMLG2028-06	DQ089590	Mollusca	Gastropoda		Patellidae		Patella	Patella ulyssiponensis		BOLD:AAA9623	Mined from GenBank, NCBI	Sujeevan Ratnasingham	AMBIG	Marcos Teixeira	2020-03-23		Patella ulyssiponensis appears on two different BINs. High number of sequences might be evidence of cryptic complex. However, it also have records of Patella aspera in these BINs. Further taxonomic revision is needed
4077	GBMLG13261-13	HF547562	Mollusca	Gastropoda		Patellidae		Patella	Patella ulyssiponensis		BOLD:AAA9623	Mined from GenBank, NCBI	Sujeevan Ratnasingham	AMBIG	Marcos Teixeira	2020-03-23		Patella ulyssiponensis appears on two different BINs. High number of sequences might be evidence of cryptic complex. However, it also have records of Patella aspera in these BINs. Further taxonomic revision is needed
4078	GBMLG13264-13	HF547559	Mollusca	Gastropoda		Patellidae		Patella	Patella ulyssiponensis		BOLD:AAA9623	Mined from GenBank, NCBI	Sujeevan Ratnasingham	AMBIG	Marcos Teixeira	2020-03-23		Patella ulyssiponensis appears on two different BINs. High number of sequences might be evidence of cryptic complex. However, it also have records of Patella aspera in these BINs. Further taxonomic revision is needed
4079	GBMLG13252-13	HF547571	Mollusca	Gastropoda		Patellidae		Patella	Patella ulyssiponensis		BOLD:AAA9623	Mined from GenBank, NCBI	Sujeevan Ratnasingham	AMBIG	Marcos Teixeira	2020-03-23		Patella ulyssiponensis appears on two different BINs. High number of sequences might be evidence of cryptic complex. However, it also have records of Patella aspera in these BINs. Further taxonomic revision is needed
4080	GBMLG5515-08	EU073921	Mollusca	Gastropoda		Patellidae		Patella	Patella ulyssiponensis		BOLD:AAA9623	Mined from GenBank, NCBI	Sujeevan Ratnasingham	AMBIG	Marcos Teixeira	2020-03-23		Patella ulyssiponensis appears on two different BINs. High number of sequences might be evidence of cryptic complex. However, it also have records of Patella aspera in these BINs. Further taxonomic revision is needed
4081	GBMLG13239-13	HF547584	Mollusca	Gastropoda		Patellidae		Patella	Patella ulyssiponensis		BOLD:AAA9623	Mined from GenBank, NCBI	Sujeevan Ratnasingham	AMBIG	Marcos Teixeira	2020-03-23		Patella ulyssiponensis appears on two different BINs. High number of sequences might be evidence of cryptic complex. However, it also have records of Patella aspera in these BINs. Further taxonomic revision is needed
4082	GBMLG2029-06	DQ089591	Mollusca	Gastropoda		Patellidae		Patella	Patella ulyssiponensis		BOLD:AAA9623	Mined from GenBank, NCBI	Sujeevan Ratnasingham	AMBIG	Marcos Teixeira	2020-03-23		Patella ulyssiponensis appears on two different BINs. High number of sequences might be evidence of cryptic complex. However, it also have records of Patella aspera in these BINs. Further taxonomic revision is needed
4083	GBMLG13285-13	HF547538	Mollusca	Gastropoda		Patellidae		Patella	Patella ulyssiponensis		BOLD:AAA9623	Mined from GenBank, NCBI	Sujeevan Ratnasingham	AMBIG	Marcos Teixeira	2020-03-23		Patella ulyssiponensis appears on two different BINs. High number of sequences might be evidence of cryptic complex. However, it also have records of Patella aspera in these BINs. Further taxonomic revision is needed
4084	GBMLG13222-13	HF547601	Mollusca	Gastropoda		Patellidae		Patella	Patella ulyssiponensis		BOLD:AAA9623	Mined from GenBank, NCBI	Sujeevan Ratnasingham	AMBIG	Marcos Teixeira	2020-03-23		Patella ulyssiponensis appears on two different BINs. High number of sequences might be evidence of cryptic complex. However, it also have records of Patella aspera in these BINs. Further taxonomic revision is needed
4085	GBMLG13241-13	HF547582	Mollusca	Gastropoda		Patellidae		Patella	Patella ulyssiponensis		BOLD:AAA9623	Mined from GenBank, NCBI	Sujeevan Ratnasingham	AMBIG	Marcos Teixeira	2020-03-23		Patella ulyssiponensis appears on two different BINs. High number of sequences might be evidence of cryptic complex. However, it also have records of Patella aspera in these BINs. Further taxonomic revision is needed
4086	GBMLG5517-08	EU073919	Mollusca	Gastropoda		Patellidae		Patella	Patella ulyssiponensis		BOLD:AAA9623	Mined from GenBank, NCBI	Sujeevan Ratnasingham	AMBIG	Marcos Teixeira	2020-03-23		Patella ulyssiponensis appears on two different BINs. High number of sequences might be evidence of cryptic complex. However, it also have records of Patella aspera in these BINs. Further taxonomic revision is needed
4087	GBMLG13271-13	HF547552	Mollusca	Gastropoda		Patellidae		Patella	Patella ulyssiponensis		BOLD:AAA9623	Mined from GenBank, NCBI	Sujeevan Ratnasingham	AMBIG	Marcos Teixeira	2020-03-23		Patella ulyssiponensis appears on two different BINs. High number of sequences might be evidence of cryptic complex. However, it also have records of Patella aspera in these BINs. Further taxonomic revision is needed
4088	GBMLG13288-13	HF547535	Mollusca	Gastropoda		Patellidae		Patella	Patella ulyssiponensis		BOLD:AAA9623	Mined from GenBank, NCBI	Sujeevan Ratnasingham	AMBIG	Marcos Teixeira	2020-03-23		Patella ulyssiponensis appears on two different BINs. High number of sequences might be evidence of cryptic complex. However, it also have records of Patella aspera in these BINs. Further taxonomic revision is needed
4089	GBMLG13287-13	HF547536	Mollusca	Gastropoda		Patellidae		Patella	Patella ulyssiponensis		BOLD:AAA9623	Mined from GenBank, NCBI	Sujeevan Ratnasingham	AMBIG	Marcos Teixeira	2020-03-23		Patella ulyssiponensis appears on two different BINs. High number of sequences might be evidence of cryptic complex. However, it also have records of Patella aspera in these BINs. Further taxonomic revision is needed
4090	GBMLG13270-13	HF547553	Mollusca	Gastropoda		Patellidae		Patella	Patella ulyssiponensis		BOLD:AAA9623	Mined from GenBank, NCBI	Sujeevan Ratnasingham	AMBIG	Marcos Teixeira	2020-03-23		Patella ulyssiponensis appears on two different BINs. High number of sequences might be evidence of cryptic complex. However, it also have records of Patella aspera in these BINs. Further taxonomic revision is needed
4091	GBMLG5522-08	EU073914	Mollusca	Gastropoda		Patellidae		Patella	Patella ulyssiponensis		BOLD:AAA9623	Mined from GenBank, NCBI	Sujeevan Ratnasingham	AMBIG	Marcos Teixeira	2020-03-23		Patella ulyssiponensis appears on two different BINs. High number of sequences might be evidence of cryptic complex. However, it also have records of Patella aspera in these BINs. Further taxonomic revision is needed
4092	GBMLG13280-13	HF547543	Mollusca	Gastropoda		Patellidae		Patella	Patella ulyssiponensis		BOLD:AAA9623	Mined from GenBank, NCBI	Sujeevan Ratnasingham	AMBIG	Marcos Teixeira	2020-03-23		Patella ulyssiponensis appears on two different BINs. High number of sequences might be evidence of cryptic complex. However, it also have records of Patella aspera in these BINs. Further taxonomic revision is needed
4093	GBMLG13224-13	HF547599	Mollusca	Gastropoda		Patellidae		Patella	Patella ulyssiponensis		BOLD:AAA9623	Mined from GenBank, NCBI	Sujeevan Ratnasingham	AMBIG	Marcos Teixeira	2020-03-23		Patella ulyssiponensis appears on two different BINs. High number of sequences might be evidence of cryptic complex. However, it also have records of Patella aspera in these BINs. Further taxonomic revision is needed
4094	GBMLG5520-08	EU073916	Mollusca	Gastropoda		Patellidae		Patella	Patella ulyssiponensis		BOLD:AAA9623	Mined from GenBank, NCBI	Sujeevan Ratnasingham	AMBIG	Marcos Teixeira	2020-03-23		Patella ulyssiponensis appears on two different BINs. High number of sequences might be evidence of cryptic complex. However, it also have records of Patella aspera in these BINs. Further taxonomic revision is needed
4095	GBMLG13243-13	HF547580	Mollusca	Gastropoda		Patellidae		Patella	Patella ulyssiponensis		BOLD:AAA9623	Mined from GenBank, NCBI	Sujeevan Ratnasingham	AMBIG	Marcos Teixeira	2020-03-23		Patella ulyssiponensis appears on two different BINs. High number of sequences might be evidence of cryptic complex. However, it also have records of Patella aspera in these BINs. Further taxonomic revision is needed
4096	GBMLG13242-13	HF547581	Mollusca	Gastropoda		Patellidae		Patella	Patella ulyssiponensis		BOLD:AAA9623	Mined from GenBank, NCBI	Sujeevan Ratnasingham	AMBIG	Marcos Teixeira	2020-03-23		Patella ulyssiponensis appears on two different BINs. High number of sequences might be evidence of cryptic complex. However, it also have records of Patella aspera in these BINs. Further taxonomic revision is needed
4097	GBMLG13101-13	HF547528	Mollusca	Gastropoda		Patellidae		Patella	Patella ulyssiponensis		BOLD:AAA9623	Mined from GenBank, NCBI	Sujeevan Ratnasingham	AMBIG	Marcos Teixeira	2020-03-23		Patella ulyssiponensis appears on two different BINs. High number of sequences might be evidence of cryptic complex. However, it also have records of Patella aspera in these BINs. Further taxonomic revision is needed
4098	GBMLG13104-13	HF547525	Mollusca	Gastropoda		Patellidae		Patella	Patella ulyssiponensis		BOLD:AAA9623	Mined from GenBank, NCBI	Sujeevan Ratnasingham	AMBIG	Marcos Teixeira	2020-03-23		Patella ulyssiponensis appears on two different BINs. High number of sequences might be evidence of cryptic complex. However, it also have records of Patella aspera in these BINs. Further taxonomic revision is needed
4099	GBMLG13118-13	HF547511	Mollusca	Gastropoda		Patellidae		Patella	Patella ulyssiponensis		BOLD:AAA9623	Mined from GenBank, NCBI	Sujeevan Ratnasingham	AMBIG	Marcos Teixeira	2020-03-23		Patella ulyssiponensis appears on two different BINs. High number of sequences might be evidence of cryptic complex. However, it also have records of Patella aspera in these BINs. Further taxonomic revision is needed
4100	GBMLG13248-13	HF547575	Mollusca	Gastropoda		Patellidae		Patella	Patella ulyssiponensis		BOLD:AAA9623	Mined from GenBank, NCBI	Sujeevan Ratnasingham	AMBIG	Marcos Teixeira	2020-03-23		Patella ulyssiponensis appears on two different BINs. High number of sequences might be evidence of cryptic complex. However, it also have records of Patella aspera in these BINs. Further taxonomic revision is needed
4101	GBMLG13277-13	HF547546	Mollusca	Gastropoda		Patellidae		Patella	Patella ulyssiponensis		BOLD:AAA9623	Mined from GenBank, NCBI	Sujeevan Ratnasingham	AMBIG	Marcos Teixeira	2020-03-23		Patella ulyssiponensis appears on two different BINs. High number of sequences might be evidence of cryptic complex. However, it also have records of Patella aspera in these BINs. Further taxonomic revision is needed
4102	GBMLG13283-13	HF547540	Mollusca	Gastropoda		Patellidae		Patella	Patella ulyssiponensis		BOLD:AAA9623	Mined from GenBank, NCBI	Sujeevan Ratnasingham	AMBIG	Marcos Teixeira	2020-03-23		Patella ulyssiponensis appears on two different BINs. High number of sequences might be evidence of cryptic complex. However, it also have records of Patella aspera in these BINs. Further taxonomic revision is needed
4103	GBMLG13290-13	HF547533	Mollusca	Gastropoda		Patellidae		Patella	Patella ulyssiponensis		BOLD:AAA9623	Mined from GenBank, NCBI	Sujeevan Ratnasingham	AMBIG	Marcos Teixeira	2020-03-23		Patella ulyssiponensis appears on two different BINs. High number of sequences might be evidence of cryptic complex. However, it also have records of Patella aspera in these BINs. Further taxonomic revision is needed
4104	GBMLG13292-13	HF547531	Mollusca	Gastropoda		Patellidae		Patella	Patella ulyssiponensis		BOLD:AAA9623	Mined from GenBank, NCBI	Sujeevan Ratnasingham	AMBIG	Marcos Teixeira	2020-03-23		Patella ulyssiponensis appears on two different BINs. High number of sequences might be evidence of cryptic complex. However, it also have records of Patella aspera in these BINs. Further taxonomic revision is needed
4105	GBMLG13294-13	HF547529	Mollusca	Gastropoda		Patellidae		Patella	Patella ulyssiponensis		BOLD:AAA9623	Mined from GenBank, NCBI	Sujeevan Ratnasingham	AMBIG	Marcos Teixeira	2020-03-23		Patella ulyssiponensis appears on two different BINs. High number of sequences might be evidence of cryptic complex. However, it also have records of Patella aspera in these BINs. Further taxonomic revision is needed
4106	GBMLG13232-13	HF547591	Mollusca	Gastropoda		Patellidae		Patella	Patella ulyssiponensis		BOLD:AAA9623	Mined from GenBank, NCBI	Sujeevan Ratnasingham	AMBIG	Marcos Teixeira	2020-03-23		Patella ulyssiponensis appears on two different BINs. High number of sequences might be evidence of cryptic complex. However, it also have records of Patella aspera in these BINs. Further taxonomic revision is needed
4107	GBMLG13244-13	HF547579	Mollusca	Gastropoda		Patellidae		Patella	Patella ulyssiponensis		BOLD:AAA9623	Mined from GenBank, NCBI	Sujeevan Ratnasingham	AMBIG	Marcos Teixeira	2020-03-23		Patella ulyssiponensis appears on two different BINs. High number of sequences might be evidence of cryptic complex. However, it also have records of Patella aspera in these BINs. Further taxonomic revision is needed
4108	GBMLG13279-13	HF547544	Mollusca	Gastropoda		Patellidae		Patella	Patella ulyssiponensis		BOLD:AAA9623	Mined from GenBank, NCBI	Sujeevan Ratnasingham	AMBIG	Marcos Teixeira	2020-03-23		Patella ulyssiponensis appears on two different BINs. High number of sequences might be evidence of cryptic complex. However, it also have records of Patella aspera in these BINs. Further taxonomic revision is needed
4109	GBMLG13293-13	HF547530	Mollusca	Gastropoda		Patellidae		Patella	Patella ulyssiponensis		BOLD:AAA9623	Mined from GenBank, NCBI	Sujeevan Ratnasingham	AMBIG	Marcos Teixeira	2020-03-23		Patella ulyssiponensis appears on two different BINs. High number of sequences might be evidence of cryptic complex. However, it also have records of Patella aspera in these BINs. Further taxonomic revision is needed
4110	GBMLG13103-13	HF547526	Mollusca	Gastropoda		Patellidae		Patella	Patella ulyssiponensis		BOLD:AAA9623	Mined from GenBank, NCBI	Sujeevan Ratnasingham	AMBIG	Marcos Teixeira	2020-03-23		Patella ulyssiponensis appears on two different BINs. High number of sequences might be evidence of cryptic complex. However, it also have records of Patella aspera in these BINs. Further taxonomic revision is needed
4111	GBMLG13110-13	HF547519	Mollusca	Gastropoda		Patellidae		Patella	Patella ulyssiponensis		BOLD:AAA9623	Mined from GenBank, NCBI	Sujeevan Ratnasingham	AMBIG	Marcos Teixeira	2020-03-23		Patella ulyssiponensis appears on two different BINs. High number of sequences might be evidence of cryptic complex. However, it also have records of Patella aspera in these BINs. Further taxonomic revision is needed
4112	GBMLG13116-13	HF547513	Mollusca	Gastropoda		Patellidae		Patella	Patella ulyssiponensis		BOLD:AAA9623	Mined from GenBank, NCBI	Sujeevan Ratnasingham	AMBIG	Marcos Teixeira	2020-03-23		Patella ulyssiponensis appears on two different BINs. High number of sequences might be evidence of cryptic complex. However, it also have records of Patella aspera in these BINs. Further taxonomic revision is needed
4113	GBMLG13234-13	HF547589	Mollusca	Gastropoda		Patellidae		Patella	Patella ulyssiponensis		BOLD:AAA9623	Mined from GenBank, NCBI	Sujeevan Ratnasingham	AMBIG	Marcos Teixeira	2020-03-23		Patella ulyssiponensis appears on two different BINs. High number of sequences might be evidence of cryptic complex. However, it also have records of Patella aspera in these BINs. Further taxonomic revision is needed
4114	GBMLG13235-13	HF547588	Mollusca	Gastropoda		Patellidae		Patella	Patella ulyssiponensis		BOLD:AAA9623	Mined from GenBank, NCBI	Sujeevan Ratnasingham	AMBIG	Marcos Teixeira	2020-03-23		Patella ulyssiponensis appears on two different BINs. High number of sequences might be evidence of cryptic complex. However, it also have records of Patella aspera in these BINs. Further taxonomic revision is needed
4115	GBMLG13237-13	HF547586	Mollusca	Gastropoda		Patellidae		Patella	Patella ulyssiponensis		BOLD:AAA9623	Mined from GenBank, NCBI	Sujeevan Ratnasingham	AMBIG	Marcos Teixeira	2020-03-23		Patella ulyssiponensis appears on two different BINs. High number of sequences might be evidence of cryptic complex. However, it also have records of Patella aspera in these BINs. Further taxonomic revision is needed
4116	GBMLG13246-13	HF547577	Mollusca	Gastropoda		Patellidae		Patella	Patella ulyssiponensis		BOLD:AAA9623	Mined from GenBank, NCBI	Sujeevan Ratnasingham	AMBIG	Marcos Teixeira	2020-03-23		Patella ulyssiponensis appears on two different BINs. High number of sequences might be evidence of cryptic complex. However, it also have records of Patella aspera in these BINs. Further taxonomic revision is needed
4117	GBMLG13281-13	HF547542	Mollusca	Gastropoda		Patellidae		Patella	Patella ulyssiponensis		BOLD:AAA9623	Mined from GenBank, NCBI	Sujeevan Ratnasingham	AMBIG	Marcos Teixeira	2020-03-23		Patella ulyssiponensis appears on two different BINs. High number of sequences might be evidence of cryptic complex. However, it also have records of Patella aspera in these BINs. Further taxonomic revision is needed
4118	GBMLG13233-13	HF547590	Mollusca	Gastropoda		Patellidae		Patella	Patella ulyssiponensis		BOLD:AAA9623	Mined from GenBank, NCBI	Sujeevan Ratnasingham	AMBIG	Marcos Teixeira	2020-03-23		Patella ulyssiponensis appears on two different BINs. High number of sequences might be evidence of cryptic complex. However, it also have records of Patella aspera in these BINs. Further taxonomic revision is needed
4119	GBMLG13247-13	HF547576	Mollusca	Gastropoda		Patellidae		Patella	Patella ulyssiponensis		BOLD:AAA9623	Mined from GenBank, NCBI	Sujeevan Ratnasingham	AMBIG	Marcos Teixeira	2020-03-23		Patella ulyssiponensis appears on two different BINs. High number of sequences might be evidence of cryptic complex. However, it also have records of Patella aspera in these BINs. Further taxonomic revision is needed
4120	GBMLG13269-13	HF547554	Mollusca	Gastropoda		Patellidae		Patella	Patella ulyssiponensis		BOLD:AAA9623	Mined from GenBank, NCBI	Sujeevan Ratnasingham	AMBIG	Marcos Teixeira	2020-03-23		Patella ulyssiponensis appears on two different BINs. High number of sequences might be evidence of cryptic complex. However, it also have records of Patella aspera in these BINs. Further taxonomic revision is needed
4121	GBMLG13278-13	HF547545	Mollusca	Gastropoda		Patellidae		Patella	Patella ulyssiponensis		BOLD:AAA9623	Mined from GenBank, NCBI	Sujeevan Ratnasingham	AMBIG	Marcos Teixeira	2020-03-23		Patella ulyssiponensis appears on two different BINs. High number of sequences might be evidence of cryptic complex. However, it also have records of Patella aspera in these BINs. Further taxonomic revision is needed
4122	GBMLG2027-06	DQ089589	Mollusca	Gastropoda		Patellidae		Patella	Patella ulyssiponensis		BOLD:AAA9623	Mined from GenBank, NCBI	Sujeevan Ratnasingham	AMBIG	Marcos Teixeira	2020-03-23		Patella ulyssiponensis appears on two different BINs. High number of sequences might be evidence of cryptic complex. However, it also have records of Patella aspera in these BINs. Further taxonomic revision is needed
4123	GBMLG13102-13	HF547527	Mollusca	Gastropoda		Patellidae		Patella	Patella ulyssiponensis		BOLD:AAA9623	Mined from GenBank, NCBI	Sujeevan Ratnasingham	AMBIG	Marcos Teixeira	2020-03-23		Patella ulyssiponensis appears on two different BINs. High number of sequences might be evidence of cryptic complex. However, it also have records of Patella aspera in these BINs. Further taxonomic revision is needed
4124	GBMLG13105-13	HF547524	Mollusca	Gastropoda		Patellidae		Patella	Patella ulyssiponensis		BOLD:AAA9623	Mined from GenBank, NCBI	Sujeevan Ratnasingham	AMBIG	Marcos Teixeira	2020-03-23		Patella ulyssiponensis appears on two different BINs. High number of sequences might be evidence of cryptic complex. However, it also have records of Patella aspera in these BINs. Further taxonomic revision is needed
4125	GBMLG13227-13	HF547596	Mollusca	Gastropoda		Patellidae		Patella	Patella ulyssiponensis		BOLD:AAA9623	Mined from GenBank, NCBI	Sujeevan Ratnasingham	AMBIG	Marcos Teixeira	2020-03-23		Patella ulyssiponensis appears on two different BINs. High number of sequences might be evidence of cryptic complex. However, it also have records of Patella aspera in these BINs. Further taxonomic revision is needed
4126	GBMLG13236-13	HF547587	Mollusca	Gastropoda		Patellidae		Patella	Patella ulyssiponensis		BOLD:AAA9623	Mined from GenBank, NCBI	Sujeevan Ratnasingham	AMBIG	Marcos Teixeira	2020-03-23		Patella ulyssiponensis appears on two different BINs. High number of sequences might be evidence of cryptic complex. However, it also have records of Patella aspera in these BINs. Further taxonomic revision is needed
4127	GBMLG13289-13	HF547534	Mollusca	Gastropoda		Patellidae		Patella	Patella ulyssiponensis		BOLD:AAA9623	Mined from GenBank, NCBI	Sujeevan Ratnasingham	AMBIG	Marcos Teixeira	2020-03-23		Patella ulyssiponensis appears on two different BINs. High number of sequences might be evidence of cryptic complex. However, it also have records of Patella aspera in these BINs. Further taxonomic revision is needed
4128	GBMLG13115-13	HF547514	Mollusca	Gastropoda		Patellidae		Patella	Patella ulyssiponensis		BOLD:AAA9623	Mined from GenBank, NCBI	Sujeevan Ratnasingham	AMBIG	Marcos Teixeira	2020-03-23		Patella ulyssiponensis appears on two different BINs. High number of sequences might be evidence of cryptic complex. However, it also have records of Patella aspera in these BINs. Further taxonomic revision is needed
4129	GBMLG13276-13	HF547547	Mollusca	Gastropoda		Patellidae		Patella	Patella ulyssiponensis		BOLD:AAA9623	Mined from GenBank, NCBI	Sujeevan Ratnasingham	AMBIG	Marcos Teixeira	2020-03-23		Patella ulyssiponensis appears on two different BINs. High number of sequences might be evidence of cryptic complex. However, it also have records of Patella aspera in these BINs. Further taxonomic revision is needed
4130	GBMLG13291-13	HF547532	Mollusca	Gastropoda		Patellidae		Patella	Patella ulyssiponensis		BOLD:AAA9623	Mined from GenBank, NCBI	Sujeevan Ratnasingham	AMBIG	Marcos Teixeira	2020-03-23		Patella ulyssiponensis appears on two different BINs. High number of sequences might be evidence of cryptic complex. However, it also have records of Patella aspera in these BINs. Further taxonomic revision is needed
4131	GBMLG13117-13	HF547512	Mollusca	Gastropoda		Patellidae		Patella	Patella ulyssiponensis		BOLD:AAA9623	Mined from GenBank, NCBI	Sujeevan Ratnasingham	AMBIG	Marcos Teixeira	2020-03-23		Patella ulyssiponensis appears on two different BINs. High number of sequences might be evidence of cryptic complex. However, it also have records of Patella aspera in these BINs. Further taxonomic revision is needed
4132	GBMLG13245-13	HF547578	Mollusca	Gastropoda		Patellidae		Patella	Patella ulyssiponensis		BOLD:AAA9623	Mined from GenBank, NCBI	Sujeevan Ratnasingham	AMBIG	Marcos Teixeira	2020-03-23		Patella ulyssiponensis appears on two different BINs. High number of sequences might be evidence of cryptic complex. However, it also have records of Patella aspera in these BINs. Further taxonomic revision is needed
4133	GBMLG13282-13	HF547541	Mollusca	Gastropoda		Patellidae		Patella	Patella ulyssiponensis		BOLD:AAA9623	Mined from GenBank, NCBI	Sujeevan Ratnasingham	AMBIG	Marcos Teixeira	2020-03-23		Patella ulyssiponensis appears on two different BINs. High number of sequences might be evidence of cryptic complex. However, it also have records of Patella aspera in these BINs. Further taxonomic revision is needed
4134	GBML25719-19	KT988333	Mollusca	Gastropoda		Patellidae		Patella	Patella ulyssiponensis		BOLD:AAA9623	Mined from GenBank, NCBI	Sujeevan Ratnasingham	AMBIG	Marcos Teixeira	2020-03-23		Patella ulyssiponensis appears on two different BINs. High number of sequences might be evidence of cryptic complex. However, it also have records of Patella aspera in these BINs. Further taxonomic revision is needed
4135	GBMLG13109-13	HF547520	Mollusca	Gastropoda		Patellidae		Patella	Patella ulyssiponensis		BOLD:AAA9623	Mined from GenBank, NCBI	Sujeevan Ratnasingham	AMBIG	Marcos Teixeira	2020-03-23		Patella ulyssiponensis appears on two different BINs. High number of sequences might be evidence of cryptic complex. However, it also have records of Patella aspera in these BINs. Further taxonomic revision is needed
4136	GBMLG13284-13	HF547539	Mollusca	Gastropoda		Patellidae		Patella	Patella ulyssiponensis		BOLD:AAA9623	Mined from GenBank, NCBI	Sujeevan Ratnasingham	AMBIG	Marcos Teixeira	2020-03-23		Patella ulyssiponensis appears on two different BINs. High number of sequences might be evidence of cryptic complex. However, it also have records of Patella aspera in these BINs. Further taxonomic revision is needed
4137	GBMLG2026-06	DQ089588	Mollusca	Gastropoda		Patellidae		Patella	Patella ulyssiponensis		BOLD:AAA9623	Mined from GenBank, NCBI	Sujeevan Ratnasingham	AMBIG	Marcos Teixeira	2020-03-23		Patella ulyssiponensis appears on two different BINs. High number of sequences might be evidence of cryptic complex. However, it also have records of Patella aspera in these BINs. Further taxonomic revision is needed
4138	GBMLG13111-13	HF547518	Mollusca	Gastropoda		Patellidae		Patella	Patella ulyssiponensis		BOLD:AAA9623	Mined from GenBank, NCBI	Sujeevan Ratnasingham	AMBIG	Marcos Teixeira	2020-03-23		Patella ulyssiponensis appears on two different BINs. High number of sequences might be evidence of cryptic complex. However, it also have records of Patella aspera in these BINs. Further taxonomic revision is needed
4139	GBMLG13113-13	HF547516	Mollusca	Gastropoda		Patellidae		Patella	Patella ulyssiponensis		BOLD:AAA9623	Mined from GenBank, NCBI	Sujeevan Ratnasingham	AMBIG	Marcos Teixeira	2020-03-23		Patella ulyssiponensis appears on two different BINs. High number of sequences might be evidence of cryptic complex. However, it also have records of Patella aspera in these BINs. Further taxonomic revision is needed
4140	GBMLG13112-13	HF547517	Mollusca	Gastropoda		Patellidae		Patella	Patella ulyssiponensis		BOLD:AAA9623	Mined from GenBank, NCBI	Sujeevan Ratnasingham	AMBIG	Marcos Teixeira	2020-03-23		Patella ulyssiponensis appears on two different BINs. High number of sequences might be evidence of cryptic complex. However, it also have records of Patella aspera in these BINs. Further taxonomic revision is needed
4141	GBMLG13106-13	HF547523	Mollusca	Gastropoda		Patellidae		Patella	Patella ulyssiponensis		BOLD:AAA9623	Mined from GenBank, NCBI	Sujeevan Ratnasingham	AMBIG	Marcos Teixeira	2020-03-23		Patella ulyssiponensis appears on two different BINs. High number of sequences might be evidence of cryptic complex. However, it also have records of Patella aspera in these BINs. Further taxonomic revision is needed
4142	GBMLG4566-08	EF462971	Mollusca	Gastropoda		Patellidae		Patella	Patella aspera		BOLD:AAA9623	Mined from GenBank, NCBI	Sujeevan Ratnasingham	AMBIG	Marcos Teixeira	2020-03-23		Patella ulyssiponensis appears on two different BINs. High number of sequences might be evidence of cryptic complex. However, it also have records of Patella aspera in these BINs. Further taxonomic revision is needed
4143	LMBP015-09	LMBV9-001	Mollusca	Gastropoda		Patellidae		Patella	Patella ulyssiponensis		BOLD:AAA9623	University of Minho, Centre of Molecular and Environmental Biology	Luisa M. S. Borges	AMBIG	Marcos Teixeira	2020-03-23		Patella ulyssiponensis appears on two different BINs. High number of sequences might be evidence of cryptic complex. However, it also have records of Patella aspera in these BINs. Further taxonomic revision is needed
4144	GBMLG4569-08	EF462968	Mollusca	Gastropoda		Patellidae		Patella	Patella aspera		BOLD:AAA9623	Mined from GenBank, NCBI	Sujeevan Ratnasingham	AMBIG	Marcos Teixeira	2020-03-23		Patella ulyssiponensis appears on two different BINs. High number of sequences might be evidence of cryptic complex. However, it also have records of Patella aspera in these BINs. Further taxonomic revision is needed
4145	GBML25618-19	KU714740	Mollusca	Gastropoda		Patellidae		Patella	Patella aspera		BOLD:AAA9623	Mined from GenBank, NCBI	Sujeevan Ratnasingham	AMBIG	Marcos Teixeira	2020-03-23		Patella ulyssiponensis appears on two different BINs. High number of sequences might be evidence of cryptic complex. However, it also have records of Patella aspera in these BINs. Further taxonomic revision is needed
4146	GBMLG4573-08	EF462964	Mollusca	Gastropoda		Patellidae		Patella	Patella aspera		BOLD:AAA9623	Mined from GenBank, NCBI	Sujeevan Ratnasingham	AMBIG	Marcos Teixeira	2020-03-23		Patella ulyssiponensis appears on two different BINs. High number of sequences might be evidence of cryptic complex. However, it also have records of Patella aspera in these BINs. Further taxonomic revision is needed
4147	GBMLG4567-08	EF462970	Mollusca	Gastropoda		Patellidae		Patella	Patella aspera		BOLD:AAA9623	Mined from GenBank, NCBI	Sujeevan Ratnasingham	AMBIG	Marcos Teixeira	2020-03-23		Patella ulyssiponensis appears on two different BINs. High number of sequences might be evidence of cryptic complex. However, it also have records of Patella aspera in these BINs. Further taxonomic revision is needed
4148	GBMLG4572-08	EF462965	Mollusca	Gastropoda		Patellidae		Patella	Patella aspera		BOLD:AAA9623	Mined from GenBank, NCBI	Sujeevan Ratnasingham	AMBIG	Marcos Teixeira	2020-03-23		Patella ulyssiponensis appears on two different BINs. High number of sequences might be evidence of cryptic complex. However, it also have records of Patella aspera in these BINs. Further taxonomic revision is needed
4149	GBMLG4568-08	EF462969	Mollusca	Gastropoda		Patellidae		Patella	Patella aspera		BOLD:AAA9623	Mined from GenBank, NCBI	Sujeevan Ratnasingham	AMBIG	Marcos Teixeira	2020-03-23		Patella ulyssiponensis appears on two different BINs. High number of sequences might be evidence of cryptic complex. However, it also have records of Patella aspera in these BINs. Further taxonomic revision is needed
4150	GBMLG4571-08	EF462966	Mollusca	Gastropoda		Patellidae		Patella	Patella aspera		BOLD:AAA9623	Mined from GenBank, NCBI	Sujeevan Ratnasingham	AMBIG	Marcos Teixeira	2020-03-23		Patella ulyssiponensis appears on two different BINs. High number of sequences might be evidence of cryptic complex. However, it also have records of Patella aspera in these BINs. Further taxonomic revision is needed
4151	LMBP016-09	LMBV9-002	Mollusca	Gastropoda		Patellidae		Patella	Patella ulyssiponensis		BOLD:AAA9623	University of Minho, Centre of Molecular and Environmental Biology	Luisa M. S. Borges	AMBIG	Marcos Teixeira	2020-03-23		Patella ulyssiponensis appears on two different BINs. High number of sequences might be evidence of cryptic complex. However, it also have records of Patella aspera in these BINs. Further taxonomic revision is needed
4152	GBMLG13230-13	HF547593	Mollusca	Gastropoda		Patellidae		Patella	Patella ulyssiponensis		BOLD:AAA9623	Mined from GenBank, NCBI	Sujeevan Ratnasingham	AMBIG	Marcos Teixeira	2020-03-23		Patella ulyssiponensis appears on two different BINs. High number of sequences might be evidence of cryptic complex. However, it also have records of Patella aspera in these BINs. Further taxonomic revision is needed
4153	GBMGD781-15	KF623746	Mollusca	Gastropoda		Patellidae		Patella	Patella ulyssiponensis		BOLD:AAA9623	Mined from GenBank, NCBI	Sujeevan Ratnasingham	AMBIG	Marcos Teixeira	2020-03-23		Patella ulyssiponensis appears on two different BINs. High number of sequences might be evidence of cryptic complex. However, it also have records of Patella aspera in these BINs. Further taxonomic revision is needed
4154	GBMLG13221-13	HF547602	Mollusca	Gastropoda		Patellidae		Patella	Patella ulyssiponensis		BOLD:AAA9623	Mined from GenBank, NCBI	Sujeevan Ratnasingham	AMBIG	Marcos Teixeira	2020-03-23		Patella ulyssiponensis appears on two different BINs. High number of sequences might be evidence of cryptic complex. However, it also have records of Patella aspera in these BINs. Further taxonomic revision is needed
4155	GBMLG13223-13	HF547600	Mollusca	Gastropoda		Patellidae		Patella	Patella ulyssiponensis		BOLD:AAA9623	Mined from GenBank, NCBI	Sujeevan Ratnasingham	AMBIG	Marcos Teixeira	2020-03-23		Patella ulyssiponensis appears on two different BINs. High number of sequences might be evidence of cryptic complex. However, it also have records of Patella aspera in these BINs. Further taxonomic revision is needed
4156	GBMLG2033-06	DQ089595	Mollusca	Gastropoda		Patellidae		Patella	Patella ulyssiponensis		BOLD:AAA9623	Mined from GenBank, NCBI	Sujeevan Ratnasingham	AMBIG	Marcos Teixeira	2020-03-23		Patella ulyssiponensis appears on two different BINs. High number of sequences might be evidence of cryptic complex. However, it also have records of Patella aspera in these BINs. Further taxonomic revision is needed
4157	GBMIN108927-17	KJ818229	Mollusca	Gastropoda		Patellidae		Patella	Patella aspera		BOLD:AAA9623	Mined from GenBank, NCBI	Sujeevan Ratnasingham	AMBIG	Marcos Teixeira	2020-03-23		Patella ulyssiponensis appears on two different BINs. High number of sequences might be evidence of cryptic complex. However, it also have records of Patella aspera in these BINs. Further taxonomic revision is needed
4158	GBMIN141701-18	KX898052	Mollusca	Gastropoda		Nacellidae		Nacella	Nacella macquariensis		BOLD:AAM3461	Mined from GenBank, NCBI	Sujeevan Ratnasingham	SHARE	Marcos Teixeira	2020-03-23		Possible shared evidence. doi:10.1111/jbi.12908
4159	GBMIN141699-18	KX898050	Mollusca	Gastropoda		Nacellidae		Nacella	Nacella macquariensis		BOLD:AAM3461	Mined from GenBank, NCBI	Sujeevan Ratnasingham	SHARE	Marcos Teixeira	2020-03-23		Possible shared evidence. doi:10.1111/jbi.12908
4160	GBMIN141700-18	KX898051	Mollusca	Gastropoda		Nacellidae		Nacella	Nacella macquariensis		BOLD:AAM3461	Mined from GenBank, NCBI	Sujeevan Ratnasingham	SHARE	Marcos Teixeira	2020-03-23		Possible shared evidence. doi:10.1111/jbi.12908
4161	GBMIN141703-18	KX898054	Mollusca	Gastropoda		Nacellidae		Nacella	Nacella terroris		BOLD:AAM3461	Mined from GenBank, NCBI	Sujeevan Ratnasingham	SHARE	Marcos Teixeira	2020-03-23		Possible shared evidence. doi:10.1111/jbi.12908
4162	GBMIN141702-18	KX898053	Mollusca	Gastropoda		Nacellidae		Nacella	Nacella terroris		BOLD:AAM3461	Mined from GenBank, NCBI	Sujeevan Ratnasingham	SHARE	Marcos Teixeira	2020-03-23		Possible shared evidence. doi:10.1111/jbi.12908
4163	GBMIN141704-18	KX898055	Mollusca	Gastropoda		Nacellidae		Nacella	Nacella terroris		BOLD:AAM3461	Mined from GenBank, NCBI	Sujeevan Ratnasingham	SHARE	Marcos Teixeira	2020-03-23		Possible shared evidence. doi:10.1111/jbi.12908
4164	GBMIN141698-18	KX898049	Mollusca	Gastropoda		Nacellidae		Nacella	Nacella edgari		BOLD:AAM3461	Mined from GenBank, NCBI	Sujeevan Ratnasingham	SHARE	Marcos Teixeira	2020-03-23		Possible shared evidence. doi:10.1111/jbi.12908
4165	GBMIN141697-18	KX898048	Mollusca	Gastropoda		Nacellidae		Nacella	Nacella edgari		BOLD:AAM3461	Mined from GenBank, NCBI	Sujeevan Ratnasingham	SHARE	Marcos Teixeira	2020-03-23		Possible shared evidence. doi:10.1111/jbi.12908
4166	GBMIN141696-18	KX898047	Mollusca	Gastropoda		Nacellidae		Nacella	Nacella edgari		BOLD:AAM3461	Mined from GenBank, NCBI	Sujeevan Ratnasingham	SHARE	Marcos Teixeira	2020-03-23		Possible shared evidence. doi:10.1111/jbi.12908
4167	GBMGD047-10	GU901219	Mollusca	Gastropoda		Nacellidae		Nacella	Nacella macquariensis		BOLD:AAM3461	Mined from GenBank, NCBI	Sujeevan Ratnasingham	SHARE	Marcos Teixeira	2020-03-23		Possible shared evidence. doi:10.1111/jbi.12908
4168	GBMGD046-10	GU901220	Mollusca	Gastropoda		Nacellidae		Nacella	Nacella macquariensis		BOLD:AAM3461	Mined from GenBank, NCBI	Sujeevan Ratnasingham	SHARE	Marcos Teixeira	2020-03-23		Possible shared evidence. doi:10.1111/jbi.12908
4169	GBMGD044-10	GU901222	Mollusca	Gastropoda		Nacellidae		Nacella	Nacella macquariensis		BOLD:AAM3461	Mined from GenBank, NCBI	Sujeevan Ratnasingham	SHARE	Marcos Teixeira	2020-03-23		Possible shared evidence. doi:10.1111/jbi.12908
4170	GBMGD043-10	GU901223	Mollusca	Gastropoda		Nacellidae		Nacella	Nacella macquariensis		BOLD:AAM3461	Mined from GenBank, NCBI	Sujeevan Ratnasingham	SHARE	Marcos Teixeira	2020-03-23		Possible shared evidence. doi:10.1111/jbi.12908
4171	GBMGD045-10	GU901221	Mollusca	Gastropoda		Nacellidae		Nacella	Nacella macquariensis		BOLD:AAM3461	Mined from GenBank, NCBI	Sujeevan Ratnasingham	SHARE	Marcos Teixeira	2020-03-23		Possible shared evidence. doi:10.1111/jbi.12908
4172	GBMGD024-10	GU901242	Mollusca	Gastropoda		Nacellidae		Nacella	Nacella concinna		BOLD:AAA3753	Mined from GenBank, NCBI	Sujeevan Ratnasingham	AMBIG	Marcos Teixeira	2020-03-23		Discordant BIN. Including private records, there are three different species under the same BIN. Highly significative number of sequences for two of them (>30). Could also be a case of shared BIN, however on the spcecis in the private records (Nacella magellanica) also appears in a different BIN: BOLD:AAA3752
4173	GBML25476-19	KT990126	Mollusca	Gastropoda		Nacellidae		Nacella	Nacella concinna		BOLD:AAA3753	Mined from GenBank, NCBI	Sujeevan Ratnasingham	AMBIG	Marcos Teixeira	2020-03-23		Discordant BIN. Including private records, there are three different species under the same BIN. Highly significative number of sequences for two of them (>30). Could also be a case of shared BIN, however on the spcecis in the private records (Nacella magellanica) also appears in a different BIN: BOLD:AAA3752
4174	GBMGD023-10	GU901243	Mollusca	Gastropoda		Nacellidae		Nacella	Nacella concinna		BOLD:AAA3753	Mined from GenBank, NCBI	Sujeevan Ratnasingham	AMBIG	Marcos Teixeira	2020-03-23		Discordant BIN. Including private records, there are three different species under the same BIN. Highly significative number of sequences for two of them (>30). Could also be a case of shared BIN, however on the spcecis in the private records (Nacella magellanica) also appears in a different BIN: BOLD:AAA3752
4175	GBMGD027-10	GU901239	Mollusca	Gastropoda		Nacellidae		Nacella	Nacella concinna		BOLD:AAA3753	Mined from GenBank, NCBI	Sujeevan Ratnasingham	AMBIG	Marcos Teixeira	2020-03-23		Discordant BIN. Including private records, there are three different species under the same BIN. Highly significative number of sequences for two of them (>30). Could also be a case of shared BIN, however on the spcecis in the private records (Nacella magellanica) also appears in a different BIN: BOLD:AAA3752
4176	GBMGD592-14	KF261317	Mollusca	Gastropoda		Nacellidae		Nacella	Nacella concinna		BOLD:AAA3753	Mined from GenBank, NCBI	Sujeevan Ratnasingham	AMBIG	Marcos Teixeira	2020-03-23		Discordant BIN. Including private records, there are three different species under the same BIN. Highly significative number of sequences for two of them (>30). Could also be a case of shared BIN, however on the spcecis in the private records (Nacella magellanica) also appears in a different BIN: BOLD:AAA3752
4177	GBMGD614-14	KF261339	Mollusca	Gastropoda		Nacellidae		Nacella	Nacella concinna		BOLD:AAA3753	Mined from GenBank, NCBI	Sujeevan Ratnasingham	AMBIG	Marcos Teixeira	2020-03-23		Discordant BIN. Including private records, there are three different species under the same BIN. Highly significative number of sequences for two of them (>30). Could also be a case of shared BIN, however on the spcecis in the private records (Nacella magellanica) also appears in a different BIN: BOLD:AAA3752
4178	GBMGD593-14	KF261318	Mollusca	Gastropoda		Nacellidae		Nacella	Nacella concinna		BOLD:AAA3753	Mined from GenBank, NCBI	Sujeevan Ratnasingham	AMBIG	Marcos Teixeira	2020-03-23		Discordant BIN. Including private records, there are three different species under the same BIN. Highly significative number of sequences for two of them (>30). Could also be a case of shared BIN, however on the spcecis in the private records (Nacella magellanica) also appears in a different BIN: BOLD:AAA3752
4179	GBMGD591-14	KF261316	Mollusca	Gastropoda		Nacellidae		Nacella	Nacella concinna		BOLD:AAA3753	Mined from GenBank, NCBI	Sujeevan Ratnasingham	AMBIG	Marcos Teixeira	2020-03-23		Discordant BIN. Including private records, there are three different species under the same BIN. Highly significative number of sequences for two of them (>30). Could also be a case of shared BIN, however on the spcecis in the private records (Nacella magellanica) also appears in a different BIN: BOLD:AAA3752
4180	GBMGD603-14	KF261328	Mollusca	Gastropoda		Nacellidae		Nacella	Nacella concinna		BOLD:AAA3753	Mined from GenBank, NCBI	Sujeevan Ratnasingham	AMBIG	Marcos Teixeira	2020-03-23		Discordant BIN. Including private records, there are three different species under the same BIN. Highly significative number of sequences for two of them (>30). Could also be a case of shared BIN, however on the spcecis in the private records (Nacella magellanica) also appears in a different BIN: BOLD:AAA3752
4181	GBMGD604-14	KF261329	Mollusca	Gastropoda		Nacellidae		Nacella	Nacella concinna		BOLD:AAA3753	Mined from GenBank, NCBI	Sujeevan Ratnasingham	AMBIG	Marcos Teixeira	2020-03-23		Discordant BIN. Including private records, there are three different species under the same BIN. Highly significative number of sequences for two of them (>30). Could also be a case of shared BIN, however on the spcecis in the private records (Nacella magellanica) also appears in a different BIN: BOLD:AAA3752
4182	GBMLG9515-13	EU870921	Mollusca	Gastropoda		Nacellidae		Nacella	Nacella concinna		BOLD:AAA3753	Mined from GenBank, NCBI	Sujeevan Ratnasingham	AMBIG	Marcos Teixeira	2020-03-23		Discordant BIN. Including private records, there are three different species under the same BIN. Highly significative number of sequences for two of them (>30). Could also be a case of shared BIN, however on the spcecis in the private records (Nacella magellanica) also appears in a different BIN: BOLD:AAA3752
4183	GBMGD589-14	KF261314	Mollusca	Gastropoda		Nacellidae		Nacella	Nacella concinna		BOLD:AAA3753	Mined from GenBank, NCBI	Sujeevan Ratnasingham	AMBIG	Marcos Teixeira	2020-03-23		Discordant BIN. Including private records, there are three different species under the same BIN. Highly significative number of sequences for two of them (>30). Could also be a case of shared BIN, however on the spcecis in the private records (Nacella magellanica) also appears in a different BIN: BOLD:AAA3752
4184	GBMGD026-10	GU901240	Mollusca	Gastropoda		Nacellidae		Nacella	Nacella concinna		BOLD:AAA3753	Mined from GenBank, NCBI	Sujeevan Ratnasingham	AMBIG	Marcos Teixeira	2020-03-23		Discordant BIN. Including private records, there are three different species under the same BIN. Highly significative number of sequences for two of them (>30). Could also be a case of shared BIN, however on the spcecis in the private records (Nacella magellanica) also appears in a different BIN: BOLD:AAA3752
4185	GBMGD597-14	KF261322	Mollusca	Gastropoda		Nacellidae		Nacella	Nacella concinna		BOLD:AAA3753	Mined from GenBank, NCBI	Sujeevan Ratnasingham	AMBIG	Marcos Teixeira	2020-03-23		Discordant BIN. Including private records, there are three different species under the same BIN. Highly significative number of sequences for two of them (>30). Could also be a case of shared BIN, however on the spcecis in the private records (Nacella magellanica) also appears in a different BIN: BOLD:AAA3752
4186	GBMGD599-14	KF261324	Mollusca	Gastropoda		Nacellidae		Nacella	Nacella concinna		BOLD:AAA3753	Mined from GenBank, NCBI	Sujeevan Ratnasingham	AMBIG	Marcos Teixeira	2020-03-23		Discordant BIN. Including private records, there are three different species under the same BIN. Highly significative number of sequences for two of them (>30). Could also be a case of shared BIN, however on the spcecis in the private records (Nacella magellanica) also appears in a different BIN: BOLD:AAA3752
4187	GBMGD598-14	KF261323	Mollusca	Gastropoda		Nacellidae		Nacella	Nacella concinna		BOLD:AAA3753	Mined from GenBank, NCBI	Sujeevan Ratnasingham	AMBIG	Marcos Teixeira	2020-03-23		Discordant BIN. Including private records, there are three different species under the same BIN. Highly significative number of sequences for two of them (>30). Could also be a case of shared BIN, however on the spcecis in the private records (Nacella magellanica) also appears in a different BIN: BOLD:AAA3752
4188	GBMGD611-14	KF261336	Mollusca	Gastropoda		Nacellidae		Nacella	Nacella concinna		BOLD:AAA3753	Mined from GenBank, NCBI	Sujeevan Ratnasingham	AMBIG	Marcos Teixeira	2020-03-23		Discordant BIN. Including private records, there are three different species under the same BIN. Highly significative number of sequences for two of them (>30). Could also be a case of shared BIN, however on the spcecis in the private records (Nacella magellanica) also appears in a different BIN: BOLD:AAA3752
4189	GBMGD610-14	KF261335	Mollusca	Gastropoda		Nacellidae		Nacella	Nacella concinna		BOLD:AAA3753	Mined from GenBank, NCBI	Sujeevan Ratnasingham	AMBIG	Marcos Teixeira	2020-03-23		Discordant BIN. Including private records, there are three different species under the same BIN. Highly significative number of sequences for two of them (>30). Could also be a case of shared BIN, however on the spcecis in the private records (Nacella magellanica) also appears in a different BIN: BOLD:AAA3752
4190	GBMGD608-14	KF261333	Mollusca	Gastropoda		Nacellidae		Nacella	Nacella concinna		BOLD:AAA3753	Mined from GenBank, NCBI	Sujeevan Ratnasingham	AMBIG	Marcos Teixeira	2020-03-23		Discordant BIN. Including private records, there are three different species under the same BIN. Highly significative number of sequences for two of them (>30). Could also be a case of shared BIN, however on the spcecis in the private records (Nacella magellanica) also appears in a different BIN: BOLD:AAA3752
4191	GBMGD596-14	KF261321	Mollusca	Gastropoda		Nacellidae		Nacella	Nacella concinna		BOLD:AAA3753	Mined from GenBank, NCBI	Sujeevan Ratnasingham	AMBIG	Marcos Teixeira	2020-03-23		Discordant BIN. Including private records, there are three different species under the same BIN. Highly significative number of sequences for two of them (>30). Could also be a case of shared BIN, however on the spcecis in the private records (Nacella magellanica) also appears in a different BIN: BOLD:AAA3752
4192	GBMGD615-14	KF261340	Mollusca	Gastropoda		Nacellidae		Nacella	Nacella concinna		BOLD:AAA3753	Mined from GenBank, NCBI	Sujeevan Ratnasingham	AMBIG	Marcos Teixeira	2020-03-23		Discordant BIN. Including private records, there are three different species under the same BIN. Highly significative number of sequences for two of them (>30). Could also be a case of shared BIN, however on the spcecis in the private records (Nacella magellanica) also appears in a different BIN: BOLD:AAA3752
4193	GBMGD595-14	KF261320	Mollusca	Gastropoda		Nacellidae		Nacella	Nacella concinna		BOLD:AAA3753	Mined from GenBank, NCBI	Sujeevan Ratnasingham	AMBIG	Marcos Teixeira	2020-03-23		Discordant BIN. Including private records, there are three different species under the same BIN. Highly significative number of sequences for two of them (>30). Could also be a case of shared BIN, however on the spcecis in the private records (Nacella magellanica) also appears in a different BIN: BOLD:AAA3752
4194	GBMGD607-14	KF261332	Mollusca	Gastropoda		Nacellidae		Nacella	Nacella concinna		BOLD:AAA3753	Mined from GenBank, NCBI	Sujeevan Ratnasingham	AMBIG	Marcos Teixeira	2020-03-23		Discordant BIN. Including private records, there are three different species under the same BIN. Highly significative number of sequences for two of them (>30). Could also be a case of shared BIN, however on the spcecis in the private records (Nacella magellanica) also appears in a different BIN: BOLD:AAA3752
4195	GBMGD602-14	KF261327	Mollusca	Gastropoda		Nacellidae		Nacella	Nacella concinna		BOLD:AAA3753	Mined from GenBank, NCBI	Sujeevan Ratnasingham	AMBIG	Marcos Teixeira	2020-03-23		Discordant BIN. Including private records, there are three different species under the same BIN. Highly significative number of sequences for two of them (>30). Could also be a case of shared BIN, however on the spcecis in the private records (Nacella magellanica) also appears in a different BIN: BOLD:AAA3752
4196	GBMGD594-14	KF261319	Mollusca	Gastropoda		Nacellidae		Nacella	Nacella concinna		BOLD:AAA3753	Mined from GenBank, NCBI	Sujeevan Ratnasingham	AMBIG	Marcos Teixeira	2020-03-23		Discordant BIN. Including private records, there are three different species under the same BIN. Highly significative number of sequences for two of them (>30). Could also be a case of shared BIN, however on the spcecis in the private records (Nacella magellanica) also appears in a different BIN: BOLD:AAA3752
4197	GBMGD609-14	KF261334	Mollusca	Gastropoda		Nacellidae		Nacella	Nacella concinna		BOLD:AAA3753	Mined from GenBank, NCBI	Sujeevan Ratnasingham	AMBIG	Marcos Teixeira	2020-03-23		Discordant BIN. Including private records, there are three different species under the same BIN. Highly significative number of sequences for two of them (>30). Could also be a case of shared BIN, however on the spcecis in the private records (Nacella magellanica) also appears in a different BIN: BOLD:AAA3752
4198	GBMGD616-14	KF261341	Mollusca	Gastropoda		Nacellidae		Nacella	Nacella concinna		BOLD:AAA3753	Mined from GenBank, NCBI	Sujeevan Ratnasingham	AMBIG	Marcos Teixeira	2020-03-23		Discordant BIN. Including private records, there are three different species under the same BIN. Highly significative number of sequences for two of them (>30). Could also be a case of shared BIN, however on the spcecis in the private records (Nacella magellanica) also appears in a different BIN: BOLD:AAA3752
4199	GBMGD612-14	KF261337	Mollusca	Gastropoda		Nacellidae		Nacella	Nacella concinna		BOLD:AAA3753	Mined from GenBank, NCBI	Sujeevan Ratnasingham	AMBIG	Marcos Teixeira	2020-03-23		Discordant BIN. Including private records, there are three different species under the same BIN. Highly significative number of sequences for two of them (>30). Could also be a case of shared BIN, however on the spcecis in the private records (Nacella magellanica) also appears in a different BIN: BOLD:AAA3752
4200	GBMIN141689-18	KX898040	Mollusca	Gastropoda		Nacellidae		Nacella	Nacella delesserti		BOLD:AAA3753	Mined from GenBank, NCBI	Sujeevan Ratnasingham	AMBIG	Marcos Teixeira	2020-03-23		Discordant BIN. Including private records, there are three different species under the same BIN. Highly significative number of sequences for two of them (>30). Could also be a case of shared BIN, however on the spcecis in the private records (Nacella magellanica) also appears in a different BIN: BOLD:AAA3752
4201	GBMIN141688-18	KX898039	Mollusca	Gastropoda		Nacellidae		Nacella	Nacella delesserti		BOLD:AAA3753	Mined from GenBank, NCBI	Sujeevan Ratnasingham	AMBIG	Marcos Teixeira	2020-03-23		Discordant BIN. Including private records, there are three different species under the same BIN. Highly significative number of sequences for two of them (>30). Could also be a case of shared BIN, however on the spcecis in the private records (Nacella magellanica) also appears in a different BIN: BOLD:AAA3752
4202	GBMIN141687-18	KX898038	Mollusca	Gastropoda		Nacellidae		Nacella	Nacella delesserti		BOLD:AAA3753	Mined from GenBank, NCBI	Sujeevan Ratnasingham	AMBIG	Marcos Teixeira	2020-03-23		Discordant BIN. Including private records, there are three different species under the same BIN. Highly significative number of sequences for two of them (>30). Could also be a case of shared BIN, however on the spcecis in the private records (Nacella magellanica) also appears in a different BIN: BOLD:AAA3752
4203	GBMGD606-14	KF261331	Mollusca	Gastropoda		Nacellidae		Nacella	Nacella concinna		BOLD:AAA3753	Mined from GenBank, NCBI	Sujeevan Ratnasingham	AMBIG	Marcos Teixeira	2020-03-23		Discordant BIN. Including private records, there are three different species under the same BIN. Highly significative number of sequences for two of them (>30). Could also be a case of shared BIN, however on the spcecis in the private records (Nacella magellanica) also appears in a different BIN: BOLD:AAA3752
4204	GBMGD590-14	KF261315	Mollusca	Gastropoda		Nacellidae		Nacella	Nacella concinna		BOLD:AAA3753	Mined from GenBank, NCBI	Sujeevan Ratnasingham	AMBIG	Marcos Teixeira	2020-03-23		Discordant BIN. Including private records, there are three different species under the same BIN. Highly significative number of sequences for two of them (>30). Could also be a case of shared BIN, however on the spcecis in the private records (Nacella magellanica) also appears in a different BIN: BOLD:AAA3752
4205	GBMGD601-14	KF261326	Mollusca	Gastropoda		Nacellidae		Nacella	Nacella concinna		BOLD:AAA3753	Mined from GenBank, NCBI	Sujeevan Ratnasingham	AMBIG	Marcos Teixeira	2020-03-23		Discordant BIN. Including private records, there are three different species under the same BIN. Highly significative number of sequences for two of them (>30). Could also be a case of shared BIN, however on the spcecis in the private records (Nacella magellanica) also appears in a different BIN: BOLD:AAA3752
4206	GBMGD605-14	KF261330	Mollusca	Gastropoda		Nacellidae		Nacella	Nacella concinna		BOLD:AAA3753	Mined from GenBank, NCBI	Sujeevan Ratnasingham	AMBIG	Marcos Teixeira	2020-03-23		Discordant BIN. Including private records, there are three different species under the same BIN. Highly significative number of sequences for two of them (>30). Could also be a case of shared BIN, however on the spcecis in the private records (Nacella magellanica) also appears in a different BIN: BOLD:AAA3752
4207	GBMIN141690-18	KX898041	Mollusca	Gastropoda		Nacellidae		Nacella	Nacella concinna		BOLD:AAA3753	Mined from GenBank, NCBI	Sujeevan Ratnasingham	AMBIG	Marcos Teixeira	2020-03-23		Discordant BIN. Including private records, there are three different species under the same BIN. Highly significative number of sequences for two of them (>30). Could also be a case of shared BIN, however on the spcecis in the private records (Nacella magellanica) also appears in a different BIN: BOLD:AAA3752
4208	GBMGD613-14	KF261338	Mollusca	Gastropoda		Nacellidae		Nacella	Nacella concinna		BOLD:AAA3753	Mined from GenBank, NCBI	Sujeevan Ratnasingham	AMBIG	Marcos Teixeira	2020-03-23		Discordant BIN. Including private records, there are three different species under the same BIN. Highly significative number of sequences for two of them (>30). Could also be a case of shared BIN, however on the spcecis in the private records (Nacella magellanica) also appears in a different BIN: BOLD:AAA3752
4209	GBMGD600-14	KF261325	Mollusca	Gastropoda		Nacellidae		Nacella	Nacella concinna		BOLD:AAA3753	Mined from GenBank, NCBI	Sujeevan Ratnasingham	AMBIG	Marcos Teixeira	2020-03-23		Discordant BIN. Including private records, there are three different species under the same BIN. Highly significative number of sequences for two of them (>30). Could also be a case of shared BIN, however on the spcecis in the private records (Nacella magellanica) also appears in a different BIN: BOLD:AAA3752
4210	GBMGD025-10	GU901241	Mollusca	Gastropoda		Nacellidae		Nacella	Nacella concinna		BOLD:AAA3753	Mined from GenBank, NCBI	Sujeevan Ratnasingham	AMBIG	Marcos Teixeira	2020-03-23		Discordant BIN. Including private records, there are three different species under the same BIN. Highly significative number of sequences for two of them (>30). Could also be a case of shared BIN, however on the spcecis in the private records (Nacella magellanica) also appears in a different BIN: BOLD:AAA3752
4211	GBMGD042-10	GU901224	Mollusca	Gastropoda		Nacellidae		Nacella	Nacella kerguelenensis		BOLD:AAM3459	Mined from GenBank, NCBI	Sujeevan Ratnasingham	AMBIG	Marcos Teixeira	2020-03-23		Discordant BIN. Two species under the same BIN, however one of them has a tag code of uncertainty (aff.). Aacella mytilina actually apperas on other BIN: BOLD:AAA3752. Probably a case of misidentification
4212	GBMGD041-10	GU901225	Mollusca	Gastropoda		Nacellidae		Nacella	Nacella kerguelenensis		BOLD:AAM3459	Mined from GenBank, NCBI	Sujeevan Ratnasingham	AMBIG	Marcos Teixeira	2020-03-23		Discordant BIN. Two species under the same BIN, however one of them has a tag code of uncertainty (aff.). Aacella mytilina actually apperas on other BIN: BOLD:AAA3752. Probably a case of misidentification
4213	GBMGD038-10	GU901228	Mollusca	Gastropoda		Nacellidae		Nacella	Nacella kerguelenensis		BOLD:AAM3459	Mined from GenBank, NCBI	Sujeevan Ratnasingham	AMBIG	Marcos Teixeira	2020-03-23		Discordant BIN. Two species under the same BIN, however one of them has a tag code of uncertainty (aff.). Aacella mytilina actually apperas on other BIN: BOLD:AAA3752. Probably a case of misidentification
4214	GBMGD039-10	GU901227	Mollusca	Gastropoda		Nacellidae		Nacella	Nacella kerguelenensis		BOLD:AAM3459	Mined from GenBank, NCBI	Sujeevan Ratnasingham	AMBIG	Marcos Teixeira	2020-03-23		Discordant BIN. Two species under the same BIN, however one of them has a tag code of uncertainty (aff.). Aacella mytilina actually apperas on other BIN: BOLD:AAA3752. Probably a case of misidentification
4215	GBMGD040-10	GU901226	Mollusca	Gastropoda		Nacellidae		Nacella	Nacella kerguelenensis		BOLD:AAM3459	Mined from GenBank, NCBI	Sujeevan Ratnasingham	AMBIG	Marcos Teixeira	2020-03-23		Discordant BIN. Two species under the same BIN, however one of them has a tag code of uncertainty (aff.). Aacella mytilina actually apperas on other BIN: BOLD:AAA3752. Probably a case of misidentification
4216	GBMIN141691-18	KX898042	Mollusca	Gastropoda		Nacellidae		Nacella	Nacella kerguelenensis		BOLD:AAM3459	Mined from GenBank, NCBI	Sujeevan Ratnasingham	AMBIG	Marcos Teixeira	2020-03-23		Discordant BIN. Two species under the same BIN, however one of them has a tag code of uncertainty (aff.). Aacella mytilina actually apperas on other BIN: BOLD:AAA3752. Probably a case of misidentification
4217	GBMIN141692-18	KX898043	Mollusca	Gastropoda		Nacellidae		Nacella	Nacella kerguelenensis		BOLD:AAM3459	Mined from GenBank, NCBI	Sujeevan Ratnasingham	AMBIG	Marcos Teixeira	2020-03-23		Discordant BIN. Two species under the same BIN, however one of them has a tag code of uncertainty (aff.). Aacella mytilina actually apperas on other BIN: BOLD:AAA3752. Probably a case of misidentification
4218	GBMIN141694-18	KX898045	Mollusca	Gastropoda		Nacellidae		Nacella	Nacella aff. mytilina CGW-2016		BOLD:AAM3459	Mined from GenBank, NCBI	Sujeevan Ratnasingham	AMBIG	Marcos Teixeira	2020-03-23		Discordant BIN. Two species under the same BIN, however one of them has a tag code of uncertainty (aff.). Aacella mytilina actually apperas on other BIN: BOLD:AAA3752. Probably a case of misidentification
4219	GBMIN141693-18	KX898044	Mollusca	Gastropoda		Nacellidae		Nacella	Nacella kerguelenensis		BOLD:AAM3459	Mined from GenBank, NCBI	Sujeevan Ratnasingham	AMBIG	Marcos Teixeira	2020-03-23		Discordant BIN. Two species under the same BIN, however one of them has a tag code of uncertainty (aff.). Aacella mytilina actually apperas on other BIN: BOLD:AAA3752. Probably a case of misidentification
4220	GBMIN141695-18	KX898046	Mollusca	Gastropoda		Nacellidae		Nacella	Nacella aff. mytilina CGW-2016		BOLD:AAM3459	Mined from GenBank, NCBI	Sujeevan Ratnasingham	AMBIG	Marcos Teixeira	2020-03-23		Discordant BIN. Two species under the same BIN, however one of them has a tag code of uncertainty (aff.). Aacella mytilina actually apperas on other BIN: BOLD:AAA3752. Probably a case of misidentification
4221	GBML25475-19	KT990124	Mollusca	Gastropoda		Nacellidae		Nacella	Nacella clypeater		BOLD:AAM3457	Mined from GenBank, NCBI	Sujeevan Ratnasingham		Marcos Teixeira	2020-03-23
4222	GBMGD018-10	GU901248	Mollusca	Gastropoda		Nacellidae		Nacella	Nacella clypeater		BOLD:AAM3457	Mined from GenBank, NCBI	Sujeevan Ratnasingham		Marcos Teixeira	2020-03-23
4223	GBMGD014-10	GU901252	Mollusca	Gastropoda		Nacellidae		Nacella	Nacella clypeater		BOLD:AAM3457	Mined from GenBank, NCBI	Sujeevan Ratnasingham		Marcos Teixeira	2020-03-23
4224	GBMGD017-10	GU901249	Mollusca	Gastropoda		Nacellidae		Nacella	Nacella clypeater		BOLD:AAM3457	Mined from GenBank, NCBI	Sujeevan Ratnasingham		Marcos Teixeira	2020-03-23
4225	GBMGD015-10	GU901251	Mollusca	Gastropoda		Nacellidae		Nacella	Nacella clypeater		BOLD:AAM3457	Mined from GenBank, NCBI	Sujeevan Ratnasingham		Marcos Teixeira	2020-03-23
4226	GBMGD016-10	GU901250	Mollusca	Gastropoda		Nacellidae		Nacella	Nacella clypeater		BOLD:AAM3457	Mined from GenBank, NCBI	Sujeevan Ratnasingham		Marcos Teixeira	2020-03-23
4227	GBMLG14346-13	JX262777	Mollusca	Gastropoda		Nacellidae		Nacella	Nacella magellanica		BOLD:AAA3752	Mined from GenBank, NCBI	Sujeevan Ratnasingham	AMBIG	Marcos Teixeira	2020-03-23		By far, one of the most messed up BINs in this group. It has 8 different species and also with 7 records identified only at the genus level with added tag codes. Some species might be a case of shared BIN: doi:10.1016/j.ympev.2010.02.001
4228	GBMIN6621-12	HQ880466	Mollusca	Gastropoda		Nacellidae		Nacella	Nacella magellanica		BOLD:AAA3752	Mined from GenBank, NCBI	Sujeevan Ratnasingham	AMBIG	Marcos Teixeira	2020-03-23		By far, one of the most messed up BINs in this group. It has 8 different species and also with 7 records identified only at the genus level with added tag codes. Some species might be a case of shared BIN: doi:10.1016/j.ympev.2010.02.001
4229	GBMGD036-10	GU901230	Mollusca	Gastropoda		Nacellidae		Nacella	Nacella magellanica		BOLD:AAA3752	Mined from GenBank, NCBI	Sujeevan Ratnasingham	AMBIG	Marcos Teixeira	2020-03-23		By far, one of the most messed up BINs in this group. It has 8 different species and also with 7 records identified only at the genus level with added tag codes. Some species might be a case of shared BIN: doi:10.1016/j.ympev.2010.02.001
4230	GBMGD032-10	GU901234	Mollusca	Gastropoda		Nacellidae		Nacella	Nacella deaurata		BOLD:AAA3752	Mined from GenBank, NCBI	Sujeevan Ratnasingham	AMBIG	Marcos Teixeira	2020-03-23		By far, one of the most messed up BINs in this group. It has 8 different species and also with 7 records identified only at the genus level with added tag codes. Some species might be a case of shared BIN: doi:10.1016/j.ympev.2010.02.001
4231	GBMIN6640-12	HQ997223	Mollusca	Gastropoda		Nacellidae		Nacella	Nacella magellanica		BOLD:AAA3752	Mined from GenBank, NCBI	Sujeevan Ratnasingham	AMBIG	Marcos Teixeira	2020-03-23		By far, one of the most messed up BINs in this group. It has 8 different species and also with 7 records identified only at the genus level with added tag codes. Some species might be a case of shared BIN: doi:10.1016/j.ympev.2010.02.001
4232	GBMIN6582-12	HQ880544	Mollusca	Gastropoda		Nacellidae		Nacella	Nacella magellanica		BOLD:AAA3752	Mined from GenBank, NCBI	Sujeevan Ratnasingham	AMBIG	Marcos Teixeira	2020-03-23		By far, one of the most messed up BINs in this group. It has 8 different species and also with 7 records identified only at the genus level with added tag codes. Some species might be a case of shared BIN: doi:10.1016/j.ympev.2010.02.001
4233	GBMLG9562-13	EU870961	Mollusca	Gastropoda		Nacellidae		Nacella	Nacella magellanica		BOLD:AAA3752	Mined from GenBank, NCBI	Sujeevan Ratnasingham	AMBIG	Marcos Teixeira	2020-03-23		By far, one of the most messed up BINs in this group. It has 8 different species and also with 7 records identified only at the genus level with added tag codes. Some species might be a case of shared BIN: doi:10.1016/j.ympev.2010.02.001
4234	GBMLG9550-13	EU870973	Mollusca	Gastropoda		Nacellidae		Nacella	Nacella magellanica		BOLD:AAA3752	Mined from GenBank, NCBI	Sujeevan Ratnasingham	AMBIG	Marcos Teixeira	2020-03-23		By far, one of the most messed up BINs in this group. It has 8 different species and also with 7 records identified only at the genus level with added tag codes. Some species might be a case of shared BIN: doi:10.1016/j.ympev.2010.02.001
4235	GBMIN6618-12	HQ880472	Mollusca	Gastropoda		Nacellidae		Nacella	Nacella magellanica		BOLD:AAA3752	Mined from GenBank, NCBI	Sujeevan Ratnasingham	AMBIG	Marcos Teixeira	2020-03-23		By far, one of the most messed up BINs in this group. It has 8 different species and also with 7 records identified only at the genus level with added tag codes. Some species might be a case of shared BIN: doi:10.1016/j.ympev.2010.02.001
4236	GBMLG9523-13	EU871000	Mollusca	Gastropoda		Nacellidae		Nacella	Nacella delicatissima		BOLD:AAA3752	Mined from GenBank, NCBI	Sujeevan Ratnasingham	AMBIG	Marcos Teixeira	2020-03-23		By far, one of the most messed up BINs in this group. It has 8 different species and also with 7 records identified only at the genus level with added tag codes. Some species might be a case of shared BIN: doi:10.1016/j.ympev.2010.02.001
4237	GBMGD037-10	GU901229	Mollusca	Gastropoda		Nacellidae		Nacella	Nacella magellanica		BOLD:AAA3752	Mined from GenBank, NCBI	Sujeevan Ratnasingham	AMBIG	Marcos Teixeira	2020-03-23		By far, one of the most messed up BINs in this group. It has 8 different species and also with 7 records identified only at the genus level with added tag codes. Some species might be a case of shared BIN: doi:10.1016/j.ympev.2010.02.001
4238	GBMLG10528-13	HQ997192	Mollusca	Gastropoda		Nacellidae		Nacella	Nacella fuegiensis		BOLD:AAA3752	Mined from GenBank, NCBI	Sujeevan Ratnasingham	AMBIG	Marcos Teixeira	2020-03-23		By far, one of the most messed up BINs in this group. It has 8 different species and also with 7 records identified only at the genus level with added tag codes. Some species might be a case of shared BIN: doi:10.1016/j.ympev.2010.02.001
4239	GBMGD028-10	GU901238	Mollusca	Gastropoda		Nacellidae		Nacella	Nacella deaurata		BOLD:AAA3752	Mined from GenBank, NCBI	Sujeevan Ratnasingham	AMBIG	Marcos Teixeira	2020-03-23		By far, one of the most messed up BINs in this group. It has 8 different species and also with 7 records identified only at the genus level with added tag codes. Some species might be a case of shared BIN: doi:10.1016/j.ympev.2010.02.001
4240	GBMLG9516-13	EU871007	Mollusca	Gastropoda		Nacellidae		Nacella	Nacella delicatissima		BOLD:AAA3752	Mined from GenBank, NCBI	Sujeevan Ratnasingham	AMBIG	Marcos Teixeira	2020-03-23		By far, one of the most messed up BINs in this group. It has 8 different species and also with 7 records identified only at the genus level with added tag codes. Some species might be a case of shared BIN: doi:10.1016/j.ympev.2010.02.001
4241	GBMLG9531-13	EU870992	Mollusca	Gastropoda		Nacellidae		Nacella	Nacella deaurata		BOLD:AAA3752	Mined from GenBank, NCBI	Sujeevan Ratnasingham	AMBIG	Marcos Teixeira	2020-03-23		By far, one of the most messed up BINs in this group. It has 8 different species and also with 7 records identified only at the genus level with added tag codes. Some species might be a case of shared BIN: doi:10.1016/j.ympev.2010.02.001
4242	GBMIN6461-12	HQ880567	Mollusca	Gastropoda		Nacellidae		Nacella	Nacella deaurata		BOLD:AAA3752	Mined from GenBank, NCBI	Sujeevan Ratnasingham	AMBIG	Marcos Teixeira	2020-03-23		By far, one of the most messed up BINs in this group. It has 8 different species and also with 7 records identified only at the genus level with added tag codes. Some species might be a case of shared BIN: doi:10.1016/j.ympev.2010.02.001
4243	GBMIN6475-12	HQ880562	Mollusca	Gastropoda		Nacellidae		Nacella	Nacella deaurata		BOLD:AAA3752	Mined from GenBank, NCBI	Sujeevan Ratnasingham	AMBIG	Marcos Teixeira	2020-03-23		By far, one of the most messed up BINs in this group. It has 8 different species and also with 7 records identified only at the genus level with added tag codes. Some species might be a case of shared BIN: doi:10.1016/j.ympev.2010.02.001
4244	GBMIN6465-12	HQ880559	Mollusca	Gastropoda		Nacellidae		Nacella	Nacella deaurata		BOLD:AAA3752	Mined from GenBank, NCBI	Sujeevan Ratnasingham	AMBIG	Marcos Teixeira	2020-03-23		By far, one of the most messed up BINs in this group. It has 8 different species and also with 7 records identified only at the genus level with added tag codes. Some species might be a case of shared BIN: doi:10.1016/j.ympev.2010.02.001
4245	GBMIN6458-12	HQ880573	Mollusca	Gastropoda		Nacellidae		Nacella	Nacella deaurata		BOLD:AAA3752	Mined from GenBank, NCBI	Sujeevan Ratnasingham	AMBIG	Marcos Teixeira	2020-03-23		By far, one of the most messed up BINs in this group. It has 8 different species and also with 7 records identified only at the genus level with added tag codes. Some species might be a case of shared BIN: doi:10.1016/j.ympev.2010.02.001
4246	GBMIN6464-12	HQ880561	Mollusca	Gastropoda		Nacellidae		Nacella	Nacella deaurata		BOLD:AAA3752	Mined from GenBank, NCBI	Sujeevan Ratnasingham	AMBIG	Marcos Teixeira	2020-03-23		By far, one of the most messed up BINs in this group. It has 8 different species and also with 7 records identified only at the genus level with added tag codes. Some species might be a case of shared BIN: doi:10.1016/j.ympev.2010.02.001
4247	GBMIN6472-12	HQ880568	Mollusca	Gastropoda		Nacellidae		Nacella	Nacella deaurata		BOLD:AAA3752	Mined from GenBank, NCBI	Sujeevan Ratnasingham	AMBIG	Marcos Teixeira	2020-03-23		By far, one of the most messed up BINs in this group. It has 8 different species and also with 7 records identified only at the genus level with added tag codes. Some species might be a case of shared BIN: doi:10.1016/j.ympev.2010.02.001
4248	GBMIN6486-12	HQ997175	Mollusca	Gastropoda		Nacellidae		Nacella	Nacella deaurata		BOLD:AAA3752	Mined from GenBank, NCBI	Sujeevan Ratnasingham	AMBIG	Marcos Teixeira	2020-03-23		By far, one of the most messed up BINs in this group. It has 8 different species and also with 7 records identified only at the genus level with added tag codes. Some species might be a case of shared BIN: doi:10.1016/j.ympev.2010.02.001
4249	GBMLG10526-13	HQ997196	Mollusca	Gastropoda		Nacellidae		Nacella	Nacella fuegiensis		BOLD:AAA3752	Mined from GenBank, NCBI	Sujeevan Ratnasingham	AMBIG	Marcos Teixeira	2020-03-23		By far, one of the most messed up BINs in this group. It has 8 different species and also with 7 records identified only at the genus level with added tag codes. Some species might be a case of shared BIN: doi:10.1016/j.ympev.2010.02.001
4250	GBMLG10539-13	HQ997170	Mollusca	Gastropoda		Nacellidae		Nacella	Nacella deaurata		BOLD:AAA3752	Mined from GenBank, NCBI	Sujeevan Ratnasingham	AMBIG	Marcos Teixeira	2020-03-23		By far, one of the most messed up BINs in this group. It has 8 different species and also with 7 records identified only at the genus level with added tag codes. Some species might be a case of shared BIN: doi:10.1016/j.ympev.2010.02.001
4251	GBMIN6514-12	HQ997203	Mollusca	Gastropoda		Nacellidae		Nacella	Nacella fuegiensis		BOLD:AAA3752	Mined from GenBank, NCBI	Sujeevan Ratnasingham	AMBIG	Marcos Teixeira	2020-03-23		By far, one of the most messed up BINs in this group. It has 8 different species and also with 7 records identified only at the genus level with added tag codes. Some species might be a case of shared BIN: doi:10.1016/j.ympev.2010.02.001
4252	GBMIN6488-12	HQ997171	Mollusca	Gastropoda		Nacellidae		Nacella	Nacella deaurata		BOLD:AAA3752	Mined from GenBank, NCBI	Sujeevan Ratnasingham	AMBIG	Marcos Teixeira	2020-03-23		By far, one of the most messed up BINs in this group. It has 8 different species and also with 7 records identified only at the genus level with added tag codes. Some species might be a case of shared BIN: doi:10.1016/j.ympev.2010.02.001
4253	GBMLG10535-13	HQ997178	Mollusca	Gastropoda		Nacellidae		Nacella	Nacella deaurata		BOLD:AAA3752	Mined from GenBank, NCBI	Sujeevan Ratnasingham	AMBIG	Marcos Teixeira	2020-03-23		By far, one of the most messed up BINs in this group. It has 8 different species and also with 7 records identified only at the genus level with added tag codes. Some species might be a case of shared BIN: doi:10.1016/j.ympev.2010.02.001
4254	GBMLG10532-13	HQ997184	Mollusca	Gastropoda		Nacellidae		Nacella	Nacella deaurata		BOLD:AAA3752	Mined from GenBank, NCBI	Sujeevan Ratnasingham	AMBIG	Marcos Teixeira	2020-03-23		By far, one of the most messed up BINs in this group. It has 8 different species and also with 7 records identified only at the genus level with added tag codes. Some species might be a case of shared BIN: doi:10.1016/j.ympev.2010.02.001
4255	GBMIN6512-12	HQ997207	Mollusca	Gastropoda		Nacellidae		Nacella	Nacella fuegiensis		BOLD:AAA3752	Mined from GenBank, NCBI	Sujeevan Ratnasingham	AMBIG	Marcos Teixeira	2020-03-23		By far, one of the most messed up BINs in this group. It has 8 different species and also with 7 records identified only at the genus level with added tag codes. Some species might be a case of shared BIN: doi:10.1016/j.ympev.2010.02.001
4256	GBMLG10518-13	HQ997212	Mollusca	Gastropoda		Nacellidae		Nacella	Nacella fuegiensis		BOLD:AAA3752	Mined from GenBank, NCBI	Sujeevan Ratnasingham	AMBIG	Marcos Teixeira	2020-03-23		By far, one of the most messed up BINs in this group. It has 8 different species and also with 7 records identified only at the genus level with added tag codes. Some species might be a case of shared BIN: doi:10.1016/j.ympev.2010.02.001
4257	GBMLG10519-13	HQ997210	Mollusca	Gastropoda		Nacellidae		Nacella	Nacella fuegiensis		BOLD:AAA3752	Mined from GenBank, NCBI	Sujeevan Ratnasingham	AMBIG	Marcos Teixeira	2020-03-23		By far, one of the most messed up BINs in this group. It has 8 different species and also with 7 records identified only at the genus level with added tag codes. Some species might be a case of shared BIN: doi:10.1016/j.ympev.2010.02.001
4258	GBMLG10468-13	HQ997312	Mollusca	Gastropoda		Nacellidae		Nacella	Nacella flammea		BOLD:AAA3752	Mined from GenBank, NCBI	Sujeevan Ratnasingham	AMBIG	Marcos Teixeira	2020-03-23		By far, one of the most messed up BINs in this group. It has 8 different species and also with 7 records identified only at the genus level with added tag codes. Some species might be a case of shared BIN: doi:10.1016/j.ympev.2010.02.001
4259	GBMIN6506-12	HQ997293	Mollusca	Gastropoda		Nacellidae		Nacella	Nacella flammea		BOLD:AAA3752	Mined from GenBank, NCBI	Sujeevan Ratnasingham	AMBIG	Marcos Teixeira	2020-03-23		By far, one of the most messed up BINs in this group. It has 8 different species and also with 7 records identified only at the genus level with added tag codes. Some species might be a case of shared BIN: doi:10.1016/j.ympev.2010.02.001
4260	GBMGD011-10	GU901255	Mollusca	Gastropoda		Nacellidae		Nacella	Nacella flammea		BOLD:AAA3752	Mined from GenBank, NCBI	Sujeevan Ratnasingham	AMBIG	Marcos Teixeira	2020-03-23		By far, one of the most messed up BINs in this group. It has 8 different species and also with 7 records identified only at the genus level with added tag codes. Some species might be a case of shared BIN: doi:10.1016/j.ympev.2010.02.001
4261	GBMIN107904-17	KX600491	Mollusca	Gastropoda		Nacellidae		Nacella	Nacella mytilina		BOLD:AAA3752	Mined from GenBank, NCBI	Sujeevan Ratnasingham	AMBIG	Marcos Teixeira	2020-03-23		By far, one of the most messed up BINs in this group. It has 8 different species and also with 7 records identified only at the genus level with added tag codes. Some species might be a case of shared BIN: doi:10.1016/j.ympev.2010.02.001
4262	GBMLG10521-13	HQ997206	Mollusca	Gastropoda		Nacellidae		Nacella	Nacella fuegiensis		BOLD:AAA3752	Mined from GenBank, NCBI	Sujeevan Ratnasingham	AMBIG	Marcos Teixeira	2020-03-23		By far, one of the most messed up BINs in this group. It has 8 different species and also with 7 records identified only at the genus level with added tag codes. Some species might be a case of shared BIN: doi:10.1016/j.ympev.2010.02.001
4263	GBMIN6508-12	HQ997289	Mollusca	Gastropoda		Nacellidae		Nacella	Nacella flammea		BOLD:AAA3752	Mined from GenBank, NCBI	Sujeevan Ratnasingham	AMBIG	Marcos Teixeira	2020-03-23		By far, one of the most messed up BINs in this group. It has 8 different species and also with 7 records identified only at the genus level with added tag codes. Some species might be a case of shared BIN: doi:10.1016/j.ympev.2010.02.001
4264	GBMLG10465-13	HQ997318	Mollusca	Gastropoda		Nacellidae		Nacella	Nacella flammea		BOLD:AAA3752	Mined from GenBank, NCBI	Sujeevan Ratnasingham	AMBIG	Marcos Teixeira	2020-03-23		By far, one of the most messed up BINs in this group. It has 8 different species and also with 7 records identified only at the genus level with added tag codes. Some species might be a case of shared BIN: doi:10.1016/j.ympev.2010.02.001
4265	GBMGD013-10	GU901253	Mollusca	Gastropoda		Nacellidae		Nacella	Nacella flammea		BOLD:AAA3752	Mined from GenBank, NCBI	Sujeevan Ratnasingham	AMBIG	Marcos Teixeira	2020-03-23		By far, one of the most messed up BINs in this group. It has 8 different species and also with 7 records identified only at the genus level with added tag codes. Some species might be a case of shared BIN: doi:10.1016/j.ympev.2010.02.001
4266	GBMLG14328-13	JX262795	Mollusca	Gastropoda		Nacellidae		Nacella	Nacella magellanica		BOLD:AAA3752	Mined from GenBank, NCBI	Sujeevan Ratnasingham	AMBIG	Marcos Teixeira	2020-03-23		By far, one of the most messed up BINs in this group. It has 8 different species and also with 7 records identified only at the genus level with added tag codes. Some species might be a case of shared BIN: doi:10.1016/j.ympev.2010.02.001
4267	GBMIN6504-12	HQ997297	Mollusca	Gastropoda		Nacellidae		Nacella	Nacella flammea		BOLD:AAA3752	Mined from GenBank, NCBI	Sujeevan Ratnasingham	AMBIG	Marcos Teixeira	2020-03-23		By far, one of the most messed up BINs in this group. It has 8 different species and also with 7 records identified only at the genus level with added tag codes. Some species might be a case of shared BIN: doi:10.1016/j.ympev.2010.02.001
4268	GBMIN6523-12	HQ880549	Mollusca	Gastropoda		Nacellidae		Nacella	Nacella magellanica		BOLD:AAA3752	Mined from GenBank, NCBI	Sujeevan Ratnasingham	AMBIG	Marcos Teixeira	2020-03-23		By far, one of the most messed up BINs in this group. It has 8 different species and also with 7 records identified only at the genus level with added tag codes. Some species might be a case of shared BIN: doi:10.1016/j.ympev.2010.02.001
4269	GBMIN6620-12	HQ880468	Mollusca	Gastropoda		Nacellidae		Nacella	Nacella magellanica		BOLD:AAA3752	Mined from GenBank, NCBI	Sujeevan Ratnasingham	AMBIG	Marcos Teixeira	2020-03-23		By far, one of the most messed up BINs in this group. It has 8 different species and also with 7 records identified only at the genus level with added tag codes. Some species might be a case of shared BIN: doi:10.1016/j.ympev.2010.02.001
4270	GBMLG9534-13	EU870989	Mollusca	Gastropoda		Nacellidae		Nacella	Nacella deaurata		BOLD:AAA3752	Mined from GenBank, NCBI	Sujeevan Ratnasingham	AMBIG	Marcos Teixeira	2020-03-23		By far, one of the most messed up BINs in this group. It has 8 different species and also with 7 records identified only at the genus level with added tag codes. Some species might be a case of shared BIN: doi:10.1016/j.ympev.2010.02.001
4271	GBMIN6469-12	HQ880551	Mollusca	Gastropoda		Nacellidae		Nacella	Nacella deaurata		BOLD:AAA3752	Mined from GenBank, NCBI	Sujeevan Ratnasingham	AMBIG	Marcos Teixeira	2020-03-23		By far, one of the most messed up BINs in this group. It has 8 different species and also with 7 records identified only at the genus level with added tag codes. Some species might be a case of shared BIN: doi:10.1016/j.ympev.2010.02.001
4272	GBMLG10534-13	HQ997180	Mollusca	Gastropoda		Nacellidae		Nacella	Nacella deaurata		BOLD:AAA3752	Mined from GenBank, NCBI	Sujeevan Ratnasingham	AMBIG	Marcos Teixeira	2020-03-23		By far, one of the most messed up BINs in this group. It has 8 different species and also with 7 records identified only at the genus level with added tag codes. Some species might be a case of shared BIN: doi:10.1016/j.ympev.2010.02.001
4273	GBMLG10523-13	HQ997202	Mollusca	Gastropoda		Nacellidae		Nacella	Nacella fuegiensis		BOLD:AAA3752	Mined from GenBank, NCBI	Sujeevan Ratnasingham	AMBIG	Marcos Teixeira	2020-03-23		By far, one of the most messed up BINs in this group. It has 8 different species and also with 7 records identified only at the genus level with added tag codes. Some species might be a case of shared BIN: doi:10.1016/j.ympev.2010.02.001
4274	GBMIN6520-12	HQ997191	Mollusca	Gastropoda		Nacellidae		Nacella	Nacella fuegiensis		BOLD:AAA3752	Mined from GenBank, NCBI	Sujeevan Ratnasingham	AMBIG	Marcos Teixeira	2020-03-23		By far, one of the most messed up BINs in this group. It has 8 different species and also with 7 records identified only at the genus level with added tag codes. Some species might be a case of shared BIN: doi:10.1016/j.ympev.2010.02.001
4275	GBMIN6470-12	HQ880572	Mollusca	Gastropoda		Nacellidae		Nacella	Nacella deaurata		BOLD:AAA3752	Mined from GenBank, NCBI	Sujeevan Ratnasingham	AMBIG	Marcos Teixeira	2020-03-23		By far, one of the most messed up BINs in this group. It has 8 different species and also with 7 records identified only at the genus level with added tag codes. Some species might be a case of shared BIN: doi:10.1016/j.ympev.2010.02.001
4276	GBMIN6460-12	HQ880569	Mollusca	Gastropoda		Nacellidae		Nacella	Nacella deaurata		BOLD:AAA3752	Mined from GenBank, NCBI	Sujeevan Ratnasingham	AMBIG	Marcos Teixeira	2020-03-23		By far, one of the most messed up BINs in this group. It has 8 different species and also with 7 records identified only at the genus level with added tag codes. Some species might be a case of shared BIN: doi:10.1016/j.ympev.2010.02.001
4277	GBMIN6463-12	HQ880563	Mollusca	Gastropoda		Nacellidae		Nacella	Nacella deaurata		BOLD:AAA3752	Mined from GenBank, NCBI	Sujeevan Ratnasingham	AMBIG	Marcos Teixeira	2020-03-23		By far, one of the most messed up BINs in this group. It has 8 different species and also with 7 records identified only at the genus level with added tag codes. Some species might be a case of shared BIN: doi:10.1016/j.ympev.2010.02.001
4278	GBMLG9532-13	EU870991	Mollusca	Gastropoda		Nacellidae		Nacella	Nacella deaurata		BOLD:AAA3752	Mined from GenBank, NCBI	Sujeevan Ratnasingham	AMBIG	Marcos Teixeira	2020-03-23		By far, one of the most messed up BINs in this group. It has 8 different species and also with 7 records identified only at the genus level with added tag codes. Some species might be a case of shared BIN: doi:10.1016/j.ympev.2010.02.001
4279	GBMLG10477-13	HQ997294	Mollusca	Gastropoda		Nacellidae		Nacella	Nacella flammea		BOLD:AAA3752	Mined from GenBank, NCBI	Sujeevan Ratnasingham	AMBIG	Marcos Teixeira	2020-03-23		By far, one of the most messed up BINs in this group. It has 8 different species and also with 7 records identified only at the genus level with added tag codes. Some species might be a case of shared BIN: doi:10.1016/j.ympev.2010.02.001
4280	GBMLG10478-13	HQ997292	Mollusca	Gastropoda		Nacellidae		Nacella	Nacella flammea		BOLD:AAA3752	Mined from GenBank, NCBI	Sujeevan Ratnasingham	AMBIG	Marcos Teixeira	2020-03-23		By far, one of the most messed up BINs in this group. It has 8 different species and also with 7 records identified only at the genus level with added tag codes. Some species might be a case of shared BIN: doi:10.1016/j.ympev.2010.02.001
4281	GBMIN6499-12	HQ997307	Mollusca	Gastropoda		Nacellidae		Nacella	Nacella flammea		BOLD:AAA3752	Mined from GenBank, NCBI	Sujeevan Ratnasingham	AMBIG	Marcos Teixeira	2020-03-23		By far, one of the most messed up BINs in this group. It has 8 different species and also with 7 records identified only at the genus level with added tag codes. Some species might be a case of shared BIN: doi:10.1016/j.ympev.2010.02.001
4282	GBMGD012-10	GU901254	Mollusca	Gastropoda		Nacellidae		Nacella	Nacella flammea		BOLD:AAA3752	Mined from GenBank, NCBI	Sujeevan Ratnasingham	AMBIG	Marcos Teixeira	2020-03-23		By far, one of the most messed up BINs in this group. It has 8 different species and also with 7 records identified only at the genus level with added tag codes. Some species might be a case of shared BIN: doi:10.1016/j.ympev.2010.02.001
4283	GBMLG10475-13	HQ997298	Mollusca	Gastropoda		Nacellidae		Nacella	Nacella flammea		BOLD:AAA3752	Mined from GenBank, NCBI	Sujeevan Ratnasingham	AMBIG	Marcos Teixeira	2020-03-23		By far, one of the most messed up BINs in this group. It has 8 different species and also with 7 records identified only at the genus level with added tag codes. Some species might be a case of shared BIN: doi:10.1016/j.ympev.2010.02.001
4284	GBMIN6500-12	HQ997305	Mollusca	Gastropoda		Nacellidae		Nacella	Nacella flammea		BOLD:AAA3752	Mined from GenBank, NCBI	Sujeevan Ratnasingham	AMBIG	Marcos Teixeira	2020-03-23		By far, one of the most messed up BINs in this group. It has 8 different species and also with 7 records identified only at the genus level with added tag codes. Some species might be a case of shared BIN: doi:10.1016/j.ympev.2010.02.001
4285	GBMIN6498-12	HQ997309	Mollusca	Gastropoda		Nacellidae		Nacella	Nacella flammea		BOLD:AAA3752	Mined from GenBank, NCBI	Sujeevan Ratnasingham	AMBIG	Marcos Teixeira	2020-03-23		By far, one of the most messed up BINs in this group. It has 8 different species and also with 7 records identified only at the genus level with added tag codes. Some species might be a case of shared BIN: doi:10.1016/j.ympev.2010.02.001
4286	GBMLG10469-13	HQ997310	Mollusca	Gastropoda		Nacellidae		Nacella	Nacella flammea		BOLD:AAA3752	Mined from GenBank, NCBI	Sujeevan Ratnasingham	AMBIG	Marcos Teixeira	2020-03-23		By far, one of the most messed up BINs in this group. It has 8 different species and also with 7 records identified only at the genus level with added tag codes. Some species might be a case of shared BIN: doi:10.1016/j.ympev.2010.02.001
4287	GBMIN6507-12	HQ997291	Mollusca	Gastropoda		Nacellidae		Nacella	Nacella flammea		BOLD:AAA3752	Mined from GenBank, NCBI	Sujeevan Ratnasingham	AMBIG	Marcos Teixeira	2020-03-23		By far, one of the most messed up BINs in this group. It has 8 different species and also with 7 records identified only at the genus level with added tag codes. Some species might be a case of shared BIN: doi:10.1016/j.ympev.2010.02.001
4288	GBMLG14356-13	JX262767	Mollusca	Gastropoda		Nacellidae		Nacella	Nacella magellanica		BOLD:AAA3752	Mined from GenBank, NCBI	Sujeevan Ratnasingham	AMBIG	Marcos Teixeira	2020-03-23		By far, one of the most messed up BINs in this group. It has 8 different species and also with 7 records identified only at the genus level with added tag codes. Some species might be a case of shared BIN: doi:10.1016/j.ympev.2010.02.001
4289	GBMIN6495-12	HQ997315	Mollusca	Gastropoda		Nacellidae		Nacella	Nacella flammea		BOLD:AAA3752	Mined from GenBank, NCBI	Sujeevan Ratnasingham	AMBIG	Marcos Teixeira	2020-03-23		By far, one of the most messed up BINs in this group. It has 8 different species and also with 7 records identified only at the genus level with added tag codes. Some species might be a case of shared BIN: doi:10.1016/j.ympev.2010.02.001
4290	GBMLG14359-13	JX262764	Mollusca	Gastropoda		Nacellidae		Nacella	Nacella magellanica		BOLD:AAA3752	Mined from GenBank, NCBI	Sujeevan Ratnasingham	AMBIG	Marcos Teixeira	2020-03-23		By far, one of the most messed up BINs in this group. It has 8 different species and also with 7 records identified only at the genus level with added tag codes. Some species might be a case of shared BIN: doi:10.1016/j.ympev.2010.02.001
4291	GBMIN6579-12	HQ880550	Mollusca	Gastropoda		Nacellidae		Nacella	Nacella magellanica		BOLD:AAA3752	Mined from GenBank, NCBI	Sujeevan Ratnasingham	AMBIG	Marcos Teixeira	2020-03-23		By far, one of the most messed up BINs in this group. It has 8 different species and also with 7 records identified only at the genus level with added tag codes. Some species might be a case of shared BIN: doi:10.1016/j.ympev.2010.02.001
4292	GBMIN6546-12	HQ880503	Mollusca	Gastropoda		Nacellidae		Nacella	Nacella magellanica		BOLD:AAA3752	Mined from GenBank, NCBI	Sujeevan Ratnasingham	AMBIG	Marcos Teixeira	2020-03-23		By far, one of the most messed up BINs in this group. It has 8 different species and also with 7 records identified only at the genus level with added tag codes. Some species might be a case of shared BIN: doi:10.1016/j.ympev.2010.02.001
4293	GBMLG9549-13	EU870974	Mollusca	Gastropoda		Nacellidae		Nacella	Nacella magellanica		BOLD:AAA3752	Mined from GenBank, NCBI	Sujeevan Ratnasingham	AMBIG	Marcos Teixeira	2020-03-23		By far, one of the most messed up BINs in this group. It has 8 different species and also with 7 records identified only at the genus level with added tag codes. Some species might be a case of shared BIN: doi:10.1016/j.ympev.2010.02.001
4294	GBMLG9581-13	EU870942	Mollusca	Gastropoda		Nacellidae		Nacella	Nacella magellanica		BOLD:AAA3752	Mined from GenBank, NCBI	Sujeevan Ratnasingham	AMBIG	Marcos Teixeira	2020-03-23		By far, one of the most messed up BINs in this group. It has 8 different species and also with 7 records identified only at the genus level with added tag codes. Some species might be a case of shared BIN: doi:10.1016/j.ympev.2010.02.001
4295	GBMIN6575-12	HQ880445	Mollusca	Gastropoda		Nacellidae		Nacella	Nacella magellanica		BOLD:AAA3752	Mined from GenBank, NCBI	Sujeevan Ratnasingham	AMBIG	Marcos Teixeira	2020-03-23		By far, one of the most messed up BINs in this group. It has 8 different species and also with 7 records identified only at the genus level with added tag codes. Some species might be a case of shared BIN: doi:10.1016/j.ympev.2010.02.001
4296	GBMIN6528-12	HQ880539	Mollusca	Gastropoda		Nacellidae		Nacella	Nacella magellanica		BOLD:AAA3752	Mined from GenBank, NCBI	Sujeevan Ratnasingham	AMBIG	Marcos Teixeira	2020-03-23		By far, one of the most messed up BINs in this group. It has 8 different species and also with 7 records identified only at the genus level with added tag codes. Some species might be a case of shared BIN: doi:10.1016/j.ympev.2010.02.001
4297	GBMLG9565-13	EU870958	Mollusca	Gastropoda		Nacellidae		Nacella	Nacella magellanica		BOLD:AAA3752	Mined from GenBank, NCBI	Sujeevan Ratnasingham	AMBIG	Marcos Teixeira	2020-03-23		By far, one of the most messed up BINs in this group. It has 8 different species and also with 7 records identified only at the genus level with added tag codes. Some species might be a case of shared BIN: doi:10.1016/j.ympev.2010.02.001
4298	GBMIN6490-12	HQ997167	Mollusca	Gastropoda		Nacellidae		Nacella	Nacella deaurata		BOLD:AAA3752	Mined from GenBank, NCBI	Sujeevan Ratnasingham	AMBIG	Marcos Teixeira	2020-03-23		By far, one of the most messed up BINs in this group. It has 8 different species and also with 7 records identified only at the genus level with added tag codes. Some species might be a case of shared BIN: doi:10.1016/j.ympev.2010.02.001
4299	GBMGD029-10	GU901237	Mollusca	Gastropoda		Nacellidae		Nacella	Nacella deaurata		BOLD:AAA3752	Mined from GenBank, NCBI	Sujeevan Ratnasingham	AMBIG	Marcos Teixeira	2020-03-23		By far, one of the most messed up BINs in this group. It has 8 different species and also with 7 records identified only at the genus level with added tag codes. Some species might be a case of shared BIN: doi:10.1016/j.ympev.2010.02.001
4300	GBMLG14343-13	JX262780	Mollusca	Gastropoda		Nacellidae		Nacella	Nacella magellanica		BOLD:AAA3752	Mined from GenBank, NCBI	Sujeevan Ratnasingham	AMBIG	Marcos Teixeira	2020-03-23		By far, one of the most messed up BINs in this group. It has 8 different species and also with 7 records identified only at the genus level with added tag codes. Some species might be a case of shared BIN: doi:10.1016/j.ympev.2010.02.001
4301	GBMLG9591-13	EU870932	Mollusca	Gastropoda		Nacellidae		Nacella	Nacella magellanica		BOLD:AAA3752	Mined from GenBank, NCBI	Sujeevan Ratnasingham	AMBIG	Marcos Teixeira	2020-03-23		By far, one of the most messed up BINs in this group. It has 8 different species and also with 7 records identified only at the genus level with added tag codes. Some species might be a case of shared BIN: doi:10.1016/j.ympev.2010.02.001
4302	GBMIN6624-12	HQ880460	Mollusca	Gastropoda		Nacellidae		Nacella	Nacella magellanica		BOLD:AAA3752	Mined from GenBank, NCBI	Sujeevan Ratnasingham	AMBIG	Marcos Teixeira	2020-03-23		By far, one of the most messed up BINs in this group. It has 8 different species and also with 7 records identified only at the genus level with added tag codes. Some species might be a case of shared BIN: doi:10.1016/j.ympev.2010.02.001
4303	GBMLG9554-13	EU870969	Mollusca	Gastropoda		Nacellidae		Nacella	Nacella magellanica		BOLD:AAA3752	Mined from GenBank, NCBI	Sujeevan Ratnasingham	AMBIG	Marcos Teixeira	2020-03-23		By far, one of the most messed up BINs in this group. It has 8 different species and also with 7 records identified only at the genus level with added tag codes. Some species might be a case of shared BIN: doi:10.1016/j.ympev.2010.02.001
4304	GBMLG14345-13	JX262778	Mollusca	Gastropoda		Nacellidae		Nacella	Nacella magellanica		BOLD:AAA3752	Mined from GenBank, NCBI	Sujeevan Ratnasingham	AMBIG	Marcos Teixeira	2020-03-23		By far, one of the most messed up BINs in this group. It has 8 different species and also with 7 records identified only at the genus level with added tag codes. Some species might be a case of shared BIN: doi:10.1016/j.ympev.2010.02.001
4305	GBMLG9586-13	EU870937	Mollusca	Gastropoda		Nacellidae		Nacella	Nacella magellanica		BOLD:AAA3752	Mined from GenBank, NCBI	Sujeevan Ratnasingham	AMBIG	Marcos Teixeira	2020-03-23		By far, one of the most messed up BINs in this group. It has 8 different species and also with 7 records identified only at the genus level with added tag codes. Some species might be a case of shared BIN: doi:10.1016/j.ympev.2010.02.001
4306	GBMLG9587-13	EU870936	Mollusca	Gastropoda		Nacellidae		Nacella	Nacella magellanica		BOLD:AAA3752	Mined from GenBank, NCBI	Sujeevan Ratnasingham	AMBIG	Marcos Teixeira	2020-03-23		By far, one of the most messed up BINs in this group. It has 8 different species and also with 7 records identified only at the genus level with added tag codes. Some species might be a case of shared BIN: doi:10.1016/j.ympev.2010.02.001
4307	GBMLG14355-13	JX262768	Mollusca	Gastropoda		Nacellidae		Nacella	Nacella magellanica		BOLD:AAA3752	Mined from GenBank, NCBI	Sujeevan Ratnasingham	AMBIG	Marcos Teixeira	2020-03-23		By far, one of the most messed up BINs in this group. It has 8 different species and also with 7 records identified only at the genus level with added tag codes. Some species might be a case of shared BIN: doi:10.1016/j.ympev.2010.02.001
4308	GBMIN6611-12	HQ880486	Mollusca	Gastropoda		Nacellidae		Nacella	Nacella magellanica		BOLD:AAA3752	Mined from GenBank, NCBI	Sujeevan Ratnasingham	AMBIG	Marcos Teixeira	2020-03-23		By far, one of the most messed up BINs in this group. It has 8 different species and also with 7 records identified only at the genus level with added tag codes. Some species might be a case of shared BIN: doi:10.1016/j.ympev.2010.02.001
4309	GBMIN6592-12	HQ880524	Mollusca	Gastropoda		Nacellidae		Nacella	Nacella magellanica		BOLD:AAA3752	Mined from GenBank, NCBI	Sujeevan Ratnasingham	AMBIG	Marcos Teixeira	2020-03-23		By far, one of the most messed up BINs in this group. It has 8 different species and also with 7 records identified only at the genus level with added tag codes. Some species might be a case of shared BIN: doi:10.1016/j.ympev.2010.02.001
4310	GBMIN6536-12	HQ880523	Mollusca	Gastropoda		Nacellidae		Nacella	Nacella magellanica		BOLD:AAA3752	Mined from GenBank, NCBI	Sujeevan Ratnasingham	AMBIG	Marcos Teixeira	2020-03-23		By far, one of the most messed up BINs in this group. It has 8 different species and also with 7 records identified only at the genus level with added tag codes. Some species might be a case of shared BIN: doi:10.1016/j.ympev.2010.02.001
4311	GBMIN6553-12	HQ880489	Mollusca	Gastropoda		Nacellidae		Nacella	Nacella magellanica		BOLD:AAA3752	Mined from GenBank, NCBI	Sujeevan Ratnasingham	AMBIG	Marcos Teixeira	2020-03-23		By far, one of the most messed up BINs in this group. It has 8 different species and also with 7 records identified only at the genus level with added tag codes. Some species might be a case of shared BIN: doi:10.1016/j.ympev.2010.02.001
4312	GBMIN6557-12	HQ880481	Mollusca	Gastropoda		Nacellidae		Nacella	Nacella magellanica		BOLD:AAA3752	Mined from GenBank, NCBI	Sujeevan Ratnasingham	AMBIG	Marcos Teixeira	2020-03-23		By far, one of the most messed up BINs in this group. It has 8 different species and also with 7 records identified only at the genus level with added tag codes. Some species might be a case of shared BIN: doi:10.1016/j.ympev.2010.02.001
4313	GBMIN6560-12	HQ880475	Mollusca	Gastropoda		Nacellidae		Nacella	Nacella magellanica		BOLD:AAA3752	Mined from GenBank, NCBI	Sujeevan Ratnasingham	AMBIG	Marcos Teixeira	2020-03-23		By far, one of the most messed up BINs in this group. It has 8 different species and also with 7 records identified only at the genus level with added tag codes. Some species might be a case of shared BIN: doi:10.1016/j.ympev.2010.02.001
4314	GBMIN6586-12	HQ880536	Mollusca	Gastropoda		Nacellidae		Nacella	Nacella magellanica		BOLD:AAA3752	Mined from GenBank, NCBI	Sujeevan Ratnasingham	AMBIG	Marcos Teixeira	2020-03-23		By far, one of the most messed up BINs in this group. It has 8 different species and also with 7 records identified only at the genus level with added tag codes. Some species might be a case of shared BIN: doi:10.1016/j.ympev.2010.02.001
4315	GBMIN6633-12	HQ880442	Mollusca	Gastropoda		Nacellidae		Nacella	Nacella magellanica		BOLD:AAA3752	Mined from GenBank, NCBI	Sujeevan Ratnasingham	AMBIG	Marcos Teixeira	2020-03-23		By far, one of the most messed up BINs in this group. It has 8 different species and also with 7 records identified only at the genus level with added tag codes. Some species might be a case of shared BIN: doi:10.1016/j.ympev.2010.02.001
4316	GBMIN6525-12	HQ880545	Mollusca	Gastropoda		Nacellidae		Nacella	Nacella magellanica		BOLD:AAA3752	Mined from GenBank, NCBI	Sujeevan Ratnasingham	AMBIG	Marcos Teixeira	2020-03-23		By far, one of the most messed up BINs in this group. It has 8 different species and also with 7 records identified only at the genus level with added tag codes. Some species might be a case of shared BIN: doi:10.1016/j.ympev.2010.02.001
4317	GBMLG9541-13	EU870982	Mollusca	Gastropoda		Nacellidae		Nacella	Nacella magellanica		BOLD:AAA3752	Mined from GenBank, NCBI	Sujeevan Ratnasingham	AMBIG	Marcos Teixeira	2020-03-23		By far, one of the most messed up BINs in this group. It has 8 different species and also with 7 records identified only at the genus level with added tag codes. Some species might be a case of shared BIN: doi:10.1016/j.ympev.2010.02.001
4318	GBMLG9538-13	EU870985	Mollusca	Gastropoda		Nacellidae		Nacella	Nacella magellanica		BOLD:AAA3752	Mined from GenBank, NCBI	Sujeevan Ratnasingham	AMBIG	Marcos Teixeira	2020-03-23		By far, one of the most messed up BINs in this group. It has 8 different species and also with 7 records identified only at the genus level with added tag codes. Some species might be a case of shared BIN: doi:10.1016/j.ympev.2010.02.001
4319	GBMLG9540-13	EU870983	Mollusca	Gastropoda		Nacellidae		Nacella	Nacella magellanica		BOLD:AAA3752	Mined from GenBank, NCBI	Sujeevan Ratnasingham	AMBIG	Marcos Teixeira	2020-03-23		By far, one of the most messed up BINs in this group. It has 8 different species and also with 7 records identified only at the genus level with added tag codes. Some species might be a case of shared BIN: doi:10.1016/j.ympev.2010.02.001
4320	GBMLG9548-13	EU870975	Mollusca	Gastropoda		Nacellidae		Nacella	Nacella magellanica		BOLD:AAA3752	Mined from GenBank, NCBI	Sujeevan Ratnasingham	AMBIG	Marcos Teixeira	2020-03-23		By far, one of the most messed up BINs in this group. It has 8 different species and also with 7 records identified only at the genus level with added tag codes. Some species might be a case of shared BIN: doi:10.1016/j.ympev.2010.02.001
4321	GBMLG9545-13	EU870978	Mollusca	Gastropoda		Nacellidae		Nacella	Nacella magellanica		BOLD:AAA3752	Mined from GenBank, NCBI	Sujeevan Ratnasingham	AMBIG	Marcos Teixeira	2020-03-23		By far, one of the most messed up BINs in this group. It has 8 different species and also with 7 records identified only at the genus level with added tag codes. Some species might be a case of shared BIN: doi:10.1016/j.ympev.2010.02.001
4322	GBMLG9522-13	EU871001	Mollusca	Gastropoda		Nacellidae		Nacella	Nacella delicatissima		BOLD:AAA3752	Mined from GenBank, NCBI	Sujeevan Ratnasingham	AMBIG	Marcos Teixeira	2020-03-23		By far, one of the most messed up BINs in this group. It has 8 different species and also with 7 records identified only at the genus level with added tag codes. Some species might be a case of shared BIN: doi:10.1016/j.ympev.2010.02.001
4323	GBMLG9584-13	EU870939	Mollusca	Gastropoda		Nacellidae		Nacella	Nacella magellanica		BOLD:AAA3752	Mined from GenBank, NCBI	Sujeevan Ratnasingham	AMBIG	Marcos Teixeira	2020-03-23		By far, one of the most messed up BINs in this group. It has 8 different species and also with 7 records identified only at the genus level with added tag codes. Some species might be a case of shared BIN: doi:10.1016/j.ympev.2010.02.001
4324	GBMLG9569-13	EU870954	Mollusca	Gastropoda		Nacellidae		Nacella	Nacella magellanica		BOLD:AAA3752	Mined from GenBank, NCBI	Sujeevan Ratnasingham	AMBIG	Marcos Teixeira	2020-03-23		By far, one of the most messed up BINs in this group. It has 8 different species and also with 7 records identified only at the genus level with added tag codes. Some species might be a case of shared BIN: doi:10.1016/j.ympev.2010.02.001
4325	GBMLG9561-13	EU870962	Mollusca	Gastropoda		Nacellidae		Nacella	Nacella magellanica		BOLD:AAA3752	Mined from GenBank, NCBI	Sujeevan Ratnasingham	AMBIG	Marcos Teixeira	2020-03-23		By far, one of the most messed up BINs in this group. It has 8 different species and also with 7 records identified only at the genus level with added tag codes. Some species might be a case of shared BIN: doi:10.1016/j.ympev.2010.02.001
4326	GBMLG9589-13	EU870934	Mollusca	Gastropoda		Nacellidae		Nacella	Nacella magellanica		BOLD:AAA3752	Mined from GenBank, NCBI	Sujeevan Ratnasingham	AMBIG	Marcos Teixeira	2020-03-23		By far, one of the most messed up BINs in this group. It has 8 different species and also with 7 records identified only at the genus level with added tag codes. Some species might be a case of shared BIN: doi:10.1016/j.ympev.2010.02.001
4327	GBMLG10455-13	HQ997338	Mollusca	Gastropoda		Nacellidae		Nacella	Nacella venosa		BOLD:AAA3752	Mined from GenBank, NCBI	Sujeevan Ratnasingham	AMBIG	Marcos Teixeira	2020-03-23		By far, one of the most messed up BINs in this group. It has 8 different species and also with 7 records identified only at the genus level with added tag codes. Some species might be a case of shared BIN: doi:10.1016/j.ympev.2010.02.001
4328	GBMLG10510-13	HQ997228	Mollusca	Gastropoda		Nacellidae		Nacella	Nacella magellanica		BOLD:AAA3752	Mined from GenBank, NCBI	Sujeevan Ratnasingham	AMBIG	Marcos Teixeira	2020-03-23		By far, one of the most messed up BINs in this group. It has 8 different species and also with 7 records identified only at the genus level with added tag codes. Some species might be a case of shared BIN: doi:10.1016/j.ympev.2010.02.001
4329	GBMLG10449-13	HQ997350	Mollusca	Gastropoda		Nacellidae		Nacella	Nacella chiloensis		BOLD:AAA3752	Mined from GenBank, NCBI	Sujeevan Ratnasingham	AMBIG	Marcos Teixeira	2020-03-23		By far, one of the most messed up BINs in this group. It has 8 different species and also with 7 records identified only at the genus level with added tag codes. Some species might be a case of shared BIN: doi:10.1016/j.ympev.2010.02.001
4330	GBMLG14366-13	JX262757	Mollusca	Gastropoda		Nacellidae		Nacella	Nacella magellanica		BOLD:AAA3752	Mined from GenBank, NCBI	Sujeevan Ratnasingham	AMBIG	Marcos Teixeira	2020-03-23		By far, one of the most messed up BINs in this group. It has 8 different species and also with 7 records identified only at the genus level with added tag codes. Some species might be a case of shared BIN: doi:10.1016/j.ympev.2010.02.001
4331	GBMLG10536-13	HQ997176	Mollusca	Gastropoda		Nacellidae		Nacella	Nacella deaurata		BOLD:AAA3752	Mined from GenBank, NCBI	Sujeevan Ratnasingham	AMBIG	Marcos Teixeira	2020-03-23		By far, one of the most messed up BINs in this group. It has 8 different species and also with 7 records identified only at the genus level with added tag codes. Some species might be a case of shared BIN: doi:10.1016/j.ympev.2010.02.001
4332	GBMLG10514-13	HQ997220	Mollusca	Gastropoda		Nacellidae		Nacella	Nacella magellanica		BOLD:AAA3752	Mined from GenBank, NCBI	Sujeevan Ratnasingham	AMBIG	Marcos Teixeira	2020-03-23		By far, one of the most messed up BINs in this group. It has 8 different species and also with 7 records identified only at the genus level with added tag codes. Some species might be a case of shared BIN: doi:10.1016/j.ympev.2010.02.001
4333	GBMLG14348-13	JX262775	Mollusca	Gastropoda		Nacellidae		Nacella	Nacella magellanica		BOLD:AAA3752	Mined from GenBank, NCBI	Sujeevan Ratnasingham	AMBIG	Marcos Teixeira	2020-03-23		By far, one of the most messed up BINs in this group. It has 8 different species and also with 7 records identified only at the genus level with added tag codes. Some species might be a case of shared BIN: doi:10.1016/j.ympev.2010.02.001
4334	GBMLG14332-13	JX262791	Mollusca	Gastropoda		Nacellidae		Nacella	Nacella magellanica		BOLD:AAA3752	Mined from GenBank, NCBI	Sujeevan Ratnasingham	AMBIG	Marcos Teixeira	2020-03-23		By far, one of the most messed up BINs in this group. It has 8 different species and also with 7 records identified only at the genus level with added tag codes. Some species might be a case of shared BIN: doi:10.1016/j.ympev.2010.02.001
4335	GBMIN6457-12	HQ997343	Mollusca	Gastropoda		Nacellidae		Nacella	Nacella chiloensis		BOLD:AAA3752	Mined from GenBank, NCBI	Sujeevan Ratnasingham	AMBIG	Marcos Teixeira	2020-03-23		By far, one of the most messed up BINs in this group. It has 8 different species and also with 7 records identified only at the genus level with added tag codes. Some species might be a case of shared BIN: doi:10.1016/j.ympev.2010.02.001
4336	GBMIN6483-12	HQ997181	Mollusca	Gastropoda		Nacellidae		Nacella	Nacella deaurata		BOLD:AAA3752	Mined from GenBank, NCBI	Sujeevan Ratnasingham	AMBIG	Marcos Teixeira	2020-03-23		By far, one of the most messed up BINs in this group. It has 8 different species and also with 7 records identified only at the genus level with added tag codes. Some species might be a case of shared BIN: doi:10.1016/j.ympev.2010.02.001
4337	GBMIN6494-12	HQ997317	Mollusca	Gastropoda		Nacellidae		Nacella	Nacella flammea		BOLD:AAA3752	Mined from GenBank, NCBI	Sujeevan Ratnasingham	AMBIG	Marcos Teixeira	2020-03-23		By far, one of the most messed up BINs in this group. It has 8 different species and also with 7 records identified only at the genus level with added tag codes. Some species might be a case of shared BIN: doi:10.1016/j.ympev.2010.02.001
4338	GBMIN6642-12	HQ997219	Mollusca	Gastropoda		Nacellidae		Nacella	Nacella magellanica		BOLD:AAA3752	Mined from GenBank, NCBI	Sujeevan Ratnasingham	AMBIG	Marcos Teixeira	2020-03-23		By far, one of the most messed up BINs in this group. It has 8 different species and also with 7 records identified only at the genus level with added tag codes. Some species might be a case of shared BIN: doi:10.1016/j.ympev.2010.02.001
4339	GBMIN6448-12	HQ997361	Mollusca	Gastropoda		Nacellidae		Nacella	Nacella chiloensis		BOLD:AAA3752	Mined from GenBank, NCBI	Sujeevan Ratnasingham	AMBIG	Marcos Teixeira	2020-03-23		By far, one of the most messed up BINs in this group. It has 8 different species and also with 7 records identified only at the genus level with added tag codes. Some species might be a case of shared BIN: doi:10.1016/j.ympev.2010.02.001
4340	GBMIN6635-12	HQ997233	Mollusca	Gastropoda		Nacellidae		Nacella	Nacella magellanica		BOLD:AAA3752	Mined from GenBank, NCBI	Sujeevan Ratnasingham	AMBIG	Marcos Teixeira	2020-03-23		By far, one of the most messed up BINs in this group. It has 8 different species and also with 7 records identified only at the genus level with added tag codes. Some species might be a case of shared BIN: doi:10.1016/j.ympev.2010.02.001
4341	GBMLG14379-13	JX262744	Mollusca	Gastropoda		Nacellidae		Nacella	Nacella magellanica		BOLD:AAA3752	Mined from GenBank, NCBI	Sujeevan Ratnasingham	AMBIG	Marcos Teixeira	2020-03-23		By far, one of the most messed up BINs in this group. It has 8 different species and also with 7 records identified only at the genus level with added tag codes. Some species might be a case of shared BIN: doi:10.1016/j.ympev.2010.02.001
4342	GBMLG10458-13	HQ997332	Mollusca	Gastropoda		Nacellidae		Nacella	Nacella venosa		BOLD:AAA3752	Mined from GenBank, NCBI	Sujeevan Ratnasingham	AMBIG	Marcos Teixeira	2020-03-23		By far, one of the most messed up BINs in this group. It has 8 different species and also with 7 records identified only at the genus level with added tag codes. Some species might be a case of shared BIN: doi:10.1016/j.ympev.2010.02.001
4343	BASJH201-09	Nmag	Mollusca	Gastropoda		Nacellidae		Nacella	Nacella magellanica		BOLD:AAA3752	University of Cambridge	Dirk Steinke	AMBIG	Marcos Teixeira	2020-03-23		By far, one of the most messed up BINs in this group. It has 8 different species and also with 7 records identified only at the genus level with added tag codes. Some species might be a case of shared BIN: doi:10.1016/j.ympev.2010.02.001
4344	GBMLG14342-13	JX262781	Mollusca	Gastropoda		Nacellidae		Nacella	Nacella magellanica		BOLD:AAA3752	Mined from GenBank, NCBI	Sujeevan Ratnasingham	AMBIG	Marcos Teixeira	2020-03-23		By far, one of the most messed up BINs in this group. It has 8 different species and also with 7 records identified only at the genus level with added tag codes. Some species might be a case of shared BIN: doi:10.1016/j.ympev.2010.02.001
4345	GBMLG10462-13	HQ997324	Mollusca	Gastropoda		Nacellidae		Nacella	Nacella venosa		BOLD:AAA3752	Mined from GenBank, NCBI	Sujeevan Ratnasingham	AMBIG	Marcos Teixeira	2020-03-23		By far, one of the most messed up BINs in this group. It has 8 different species and also with 7 records identified only at the genus level with added tag codes. Some species might be a case of shared BIN: doi:10.1016/j.ympev.2010.02.001
4346	GBMIN6612-12	HQ880484	Mollusca	Gastropoda		Nacellidae		Nacella	Nacella magellanica		BOLD:AAA3752	Mined from GenBank, NCBI	Sujeevan Ratnasingham	AMBIG	Marcos Teixeira	2020-03-23		By far, one of the most messed up BINs in this group. It has 8 different species and also with 7 records identified only at the genus level with added tag codes. Some species might be a case of shared BIN: doi:10.1016/j.ympev.2010.02.001
4347	GBMIN6571-12	HQ880453	Mollusca	Gastropoda		Nacellidae		Nacella	Nacella magellanica		BOLD:AAA3752	Mined from GenBank, NCBI	Sujeevan Ratnasingham	AMBIG	Marcos Teixeira	2020-03-23		By far, one of the most messed up BINs in this group. It has 8 different species and also with 7 records identified only at the genus level with added tag codes. Some species might be a case of shared BIN: doi:10.1016/j.ympev.2010.02.001
4348	GBMIN6532-12	HQ880531	Mollusca	Gastropoda		Nacellidae		Nacella	Nacella magellanica		BOLD:AAA3752	Mined from GenBank, NCBI	Sujeevan Ratnasingham	AMBIG	Marcos Teixeira	2020-03-23		By far, one of the most messed up BINs in this group. It has 8 different species and also with 7 records identified only at the genus level with added tag codes. Some species might be a case of shared BIN: doi:10.1016/j.ympev.2010.02.001
4349	GBMIN6533-12	HQ880529	Mollusca	Gastropoda		Nacellidae		Nacella	Nacella magellanica		BOLD:AAA3752	Mined from GenBank, NCBI	Sujeevan Ratnasingham	AMBIG	Marcos Teixeira	2020-03-23		By far, one of the most messed up BINs in this group. It has 8 different species and also with 7 records identified only at the genus level with added tag codes. Some species might be a case of shared BIN: doi:10.1016/j.ympev.2010.02.001
4350	GBMLG14372-13	JX262751	Mollusca	Gastropoda		Nacellidae		Nacella	Nacella magellanica		BOLD:AAA3752	Mined from GenBank, NCBI	Sujeevan Ratnasingham	AMBIG	Marcos Teixeira	2020-03-23		By far, one of the most messed up BINs in this group. It has 8 different species and also with 7 records identified only at the genus level with added tag codes. Some species might be a case of shared BIN: doi:10.1016/j.ympev.2010.02.001
4351	GBMIN6675-12	HQ997335	Mollusca	Gastropoda		Nacellidae		Nacella	Nacella venosa		BOLD:AAA3752	Mined from GenBank, NCBI	Sujeevan Ratnasingham	AMBIG	Marcos Teixeira	2020-03-23		By far, one of the most messed up BINs in this group. It has 8 different species and also with 7 records identified only at the genus level with added tag codes. Some species might be a case of shared BIN: doi:10.1016/j.ympev.2010.02.001
4352	GBMIN6450-12	HQ997357	Mollusca	Gastropoda		Nacellidae		Nacella	Nacella chiloensis		BOLD:AAA3752	Mined from GenBank, NCBI	Sujeevan Ratnasingham	AMBIG	Marcos Teixeira	2020-03-23		By far, one of the most messed up BINs in this group. It has 8 different species and also with 7 records identified only at the genus level with added tag codes. Some species might be a case of shared BIN: doi:10.1016/j.ympev.2010.02.001
4353	GBMLG10451-13	HQ997346	Mollusca	Gastropoda		Nacellidae		Nacella	Nacella chiloensis		BOLD:AAA3752	Mined from GenBank, NCBI	Sujeevan Ratnasingham	AMBIG	Marcos Teixeira	2020-03-23		By far, one of the most messed up BINs in this group. It has 8 different species and also with 7 records identified only at the genus level with added tag codes. Some species might be a case of shared BIN: doi:10.1016/j.ympev.2010.02.001
4354	GBMIN6682-12	HQ997321	Mollusca	Gastropoda		Nacellidae		Nacella	Nacella venosa		BOLD:AAA3752	Mined from GenBank, NCBI	Sujeevan Ratnasingham	AMBIG	Marcos Teixeira	2020-03-23		By far, one of the most messed up BINs in this group. It has 8 different species and also with 7 records identified only at the genus level with added tag codes. Some species might be a case of shared BIN: doi:10.1016/j.ympev.2010.02.001
4355	GBMIN6678-12	HQ997329	Mollusca	Gastropoda		Nacellidae		Nacella	Nacella venosa		BOLD:AAA3752	Mined from GenBank, NCBI	Sujeevan Ratnasingham	AMBIG	Marcos Teixeira	2020-03-23		By far, one of the most messed up BINs in this group. It has 8 different species and also with 7 records identified only at the genus level with added tag codes. Some species might be a case of shared BIN: doi:10.1016/j.ympev.2010.02.001
4356	GBMIN6572-12	HQ880451	Mollusca	Gastropoda		Nacellidae		Nacella	Nacella magellanica		BOLD:AAA3752	Mined from GenBank, NCBI	Sujeevan Ratnasingham	AMBIG	Marcos Teixeira	2020-03-23		By far, one of the most messed up BINs in this group. It has 8 different species and also with 7 records identified only at the genus level with added tag codes. Some species might be a case of shared BIN: doi:10.1016/j.ympev.2010.02.001
4357	GBMIN6680-12	HQ997325	Mollusca	Gastropoda		Nacellidae		Nacella	Nacella venosa		BOLD:AAA3752	Mined from GenBank, NCBI	Sujeevan Ratnasingham	AMBIG	Marcos Teixeira	2020-03-23		By far, one of the most messed up BINs in this group. It has 8 different species and also with 7 records identified only at the genus level with added tag codes. Some species might be a case of shared BIN: doi:10.1016/j.ympev.2010.02.001
4358	GBMLG14377-13	JX262746	Mollusca	Gastropoda		Nacellidae		Nacella	Nacella magellanica		BOLD:AAA3752	Mined from GenBank, NCBI	Sujeevan Ratnasingham	AMBIG	Marcos Teixeira	2020-03-23		By far, one of the most messed up BINs in this group. It has 8 different species and also with 7 records identified only at the genus level with added tag codes. Some species might be a case of shared BIN: doi:10.1016/j.ympev.2010.02.001
4359	GBMLG10453-13	HQ997342	Mollusca	Gastropoda		Nacellidae		Nacella	Nacella chiloensis		BOLD:AAA3752	Mined from GenBank, NCBI	Sujeevan Ratnasingham	AMBIG	Marcos Teixeira	2020-03-23		By far, one of the most messed up BINs in this group. It has 8 different species and also with 7 records identified only at the genus level with added tag codes. Some species might be a case of shared BIN: doi:10.1016/j.ympev.2010.02.001
4360	GBMGD031-10	GU901235	Mollusca	Gastropoda		Nacellidae		Nacella	Nacella deaurata		BOLD:AAA3752	Mined from GenBank, NCBI	Sujeevan Ratnasingham	AMBIG	Marcos Teixeira	2020-03-23		By far, one of the most messed up BINs in this group. It has 8 different species and also with 7 records identified only at the genus level with added tag codes. Some species might be a case of shared BIN: doi:10.1016/j.ympev.2010.02.001
4361	GBMLG14333-13	JX262790	Mollusca	Gastropoda		Nacellidae		Nacella	Nacella magellanica		BOLD:AAA3752	Mined from GenBank, NCBI	Sujeevan Ratnasingham	AMBIG	Marcos Teixeira	2020-03-23		By far, one of the most messed up BINs in this group. It has 8 different species and also with 7 records identified only at the genus level with added tag codes. Some species might be a case of shared BIN: doi:10.1016/j.ympev.2010.02.001
4362	GBMLG10472-13	HQ997304	Mollusca	Gastropoda		Nacellidae		Nacella	Nacella flammea		BOLD:AAA3752	Mined from GenBank, NCBI	Sujeevan Ratnasingham	AMBIG	Marcos Teixeira	2020-03-23		By far, one of the most messed up BINs in this group. It has 8 different species and also with 7 records identified only at the genus level with added tag codes. Some species might be a case of shared BIN: doi:10.1016/j.ympev.2010.02.001
4363	GBMLG14347-13	JX262776	Mollusca	Gastropoda		Nacellidae		Nacella	Nacella magellanica		BOLD:AAA3752	Mined from GenBank, NCBI	Sujeevan Ratnasingham	AMBIG	Marcos Teixeira	2020-03-23		By far, one of the most messed up BINs in this group. It has 8 different species and also with 7 records identified only at the genus level with added tag codes. Some species might be a case of shared BIN: doi:10.1016/j.ympev.2010.02.001
4364	GBMLG10513-13	HQ997222	Mollusca	Gastropoda		Nacellidae		Nacella	Nacella magellanica		BOLD:AAA3752	Mined from GenBank, NCBI	Sujeevan Ratnasingham	AMBIG	Marcos Teixeira	2020-03-23		By far, one of the most messed up BINs in this group. It has 8 different species and also with 7 records identified only at the genus level with added tag codes. Some species might be a case of shared BIN: doi:10.1016/j.ympev.2010.02.001
4365	GBMLG14353-13	JX262770	Mollusca	Gastropoda		Nacellidae		Nacella	Nacella magellanica		BOLD:AAA3752	Mined from GenBank, NCBI	Sujeevan Ratnasingham	AMBIG	Marcos Teixeira	2020-03-23		By far, one of the most messed up BINs in this group. It has 8 different species and also with 7 records identified only at the genus level with added tag codes. Some species might be a case of shared BIN: doi:10.1016/j.ympev.2010.02.001
4366	GBMLG10466-13	HQ997316	Mollusca	Gastropoda		Nacellidae		Nacella	Nacella flammea		BOLD:AAA3752	Mined from GenBank, NCBI	Sujeevan Ratnasingham	AMBIG	Marcos Teixeira	2020-03-23		By far, one of the most messed up BINs in this group. It has 8 different species and also with 7 records identified only at the genus level with added tag codes. Some species might be a case of shared BIN: doi:10.1016/j.ympev.2010.02.001
4367	GBMIN6629-12	HQ880450	Mollusca	Gastropoda		Nacellidae		Nacella	Nacella magellanica		BOLD:AAA3752	Mined from GenBank, NCBI	Sujeevan Ratnasingham	AMBIG	Marcos Teixeira	2020-03-23		By far, one of the most messed up BINs in this group. It has 8 different species and also with 7 records identified only at the genus level with added tag codes. Some species might be a case of shared BIN: doi:10.1016/j.ympev.2010.02.001
4368	GBMIN6605-12	HQ880498	Mollusca	Gastropoda		Nacellidae		Nacella	Nacella magellanica		BOLD:AAA3752	Mined from GenBank, NCBI	Sujeevan Ratnasingham	AMBIG	Marcos Teixeira	2020-03-23		By far, one of the most messed up BINs in this group. It has 8 different species and also with 7 records identified only at the genus level with added tag codes. Some species might be a case of shared BIN: doi:10.1016/j.ympev.2010.02.001
4369	GBMIN6608-12	HQ880492	Mollusca	Gastropoda		Nacellidae		Nacella	Nacella magellanica		BOLD:AAA3752	Mined from GenBank, NCBI	Sujeevan Ratnasingham	AMBIG	Marcos Teixeira	2020-03-23		By far, one of the most messed up BINs in this group. It has 8 different species and also with 7 records identified only at the genus level with added tag codes. Some species might be a case of shared BIN: doi:10.1016/j.ympev.2010.02.001
4370	GBMLG14334-13	JX262789	Mollusca	Gastropoda		Nacellidae		Nacella	Nacella magellanica		BOLD:AAA3752	Mined from GenBank, NCBI	Sujeevan Ratnasingham	AMBIG	Marcos Teixeira	2020-03-23		By far, one of the most messed up BINs in this group. It has 8 different species and also with 7 records identified only at the genus level with added tag codes. Some species might be a case of shared BIN: doi:10.1016/j.ympev.2010.02.001
4371	GBMLG9594-13	EU870929	Mollusca	Gastropoda		Nacellidae		Nacella	Nacella magellanica		BOLD:AAA3752	Mined from GenBank, NCBI	Sujeevan Ratnasingham	AMBIG	Marcos Teixeira	2020-03-23		By far, one of the most messed up BINs in this group. It has 8 different species and also with 7 records identified only at the genus level with added tag codes. Some species might be a case of shared BIN: doi:10.1016/j.ympev.2010.02.001
4372	GBMLG9575-13	EU870948	Mollusca	Gastropoda		Nacellidae		Nacella	Nacella magellanica		BOLD:AAA3752	Mined from GenBank, NCBI	Sujeevan Ratnasingham	AMBIG	Marcos Teixeira	2020-03-23		By far, one of the most messed up BINs in this group. It has 8 different species and also with 7 records identified only at the genus level with added tag codes. Some species might be a case of shared BIN: doi:10.1016/j.ympev.2010.02.001
4373	GBMLG14331-13	JX262792	Mollusca	Gastropoda		Nacellidae		Nacella	Nacella magellanica		BOLD:AAA3752	Mined from GenBank, NCBI	Sujeevan Ratnasingham	AMBIG	Marcos Teixeira	2020-03-23		By far, one of the most messed up BINs in this group. It has 8 different species and also with 7 records identified only at the genus level with added tag codes. Some species might be a case of shared BIN: doi:10.1016/j.ympev.2010.02.001
4374	GBMGD019-10	GU901247	Mollusca	Gastropoda		Nacellidae		Nacella	Nacella mytilina		BOLD:AAA3752	Mined from GenBank, NCBI	Sujeevan Ratnasingham	AMBIG	Marcos Teixeira	2020-03-23		By far, one of the most messed up BINs in this group. It has 8 different species and also with 7 records identified only at the genus level with added tag codes. Some species might be a case of shared BIN: doi:10.1016/j.ympev.2010.02.001
4375	GBMGD021-10	GU901245	Mollusca	Gastropoda		Nacellidae		Nacella	Nacella mytilina		BOLD:AAA3752	Mined from GenBank, NCBI	Sujeevan Ratnasingham	AMBIG	Marcos Teixeira	2020-03-23		By far, one of the most messed up BINs in this group. It has 8 different species and also with 7 records identified only at the genus level with added tag codes. Some species might be a case of shared BIN: doi:10.1016/j.ympev.2010.02.001
4376	GBMGD022-10	GU901244	Mollusca	Gastropoda		Nacellidae		Nacella	Nacella mytilina		BOLD:AAA3752	Mined from GenBank, NCBI	Sujeevan Ratnasingham	AMBIG	Marcos Teixeira	2020-03-23		By far, one of the most messed up BINs in this group. It has 8 different species and also with 7 records identified only at the genus level with added tag codes. Some species might be a case of shared BIN: doi:10.1016/j.ympev.2010.02.001
4377	GBMLG10491-13	HQ997266	Mollusca	Gastropoda		Nacellidae		Nacella	Nacella mytilina		BOLD:AAA3752	Mined from GenBank, NCBI	Sujeevan Ratnasingham	AMBIG	Marcos Teixeira	2020-03-23		By far, one of the most messed up BINs in this group. It has 8 different species and also with 7 records identified only at the genus level with added tag codes. Some species might be a case of shared BIN: doi:10.1016/j.ympev.2010.02.001
4378	GBMIN107913-17	KX600479	Mollusca	Gastropoda		Nacellidae		Nacella	Nacella mytilina		BOLD:AAA3752	Mined from GenBank, NCBI	Sujeevan Ratnasingham	AMBIG	Marcos Teixeira	2020-03-23		By far, one of the most messed up BINs in this group. It has 8 different species and also with 7 records identified only at the genus level with added tag codes. Some species might be a case of shared BIN: doi:10.1016/j.ympev.2010.02.001
4379	GBMIN107916-17	KX600486	Mollusca	Gastropoda		Nacellidae		Nacella	Nacella mytilina		BOLD:AAA3752	Mined from GenBank, NCBI	Sujeevan Ratnasingham	AMBIG	Marcos Teixeira	2020-03-23		By far, one of the most messed up BINs in this group. It has 8 different species and also with 7 records identified only at the genus level with added tag codes. Some species might be a case of shared BIN: doi:10.1016/j.ympev.2010.02.001
4380	GBMGD020-10	GU901246	Mollusca	Gastropoda		Nacellidae		Nacella	Nacella mytilina		BOLD:AAA3752	Mined from GenBank, NCBI	Sujeevan Ratnasingham	AMBIG	Marcos Teixeira	2020-03-23		By far, one of the most messed up BINs in this group. It has 8 different species and also with 7 records identified only at the genus level with added tag codes. Some species might be a case of shared BIN: doi:10.1016/j.ympev.2010.02.001
4381	GBMIN107917-17	KX600490	Mollusca	Gastropoda		Nacellidae		Nacella	Nacella mytilina		BOLD:AAA3752	Mined from GenBank, NCBI	Sujeevan Ratnasingham	AMBIG	Marcos Teixeira	2020-03-23		By far, one of the most messed up BINs in this group. It has 8 different species and also with 7 records identified only at the genus level with added tag codes. Some species might be a case of shared BIN: doi:10.1016/j.ympev.2010.02.001
4382	GBMIN141680-18	KX600492	Mollusca	Gastropoda		Nacellidae		Nacella	Nacella mytilina		BOLD:AAA3752	Mined from GenBank, NCBI	Sujeevan Ratnasingham	AMBIG	Marcos Teixeira	2020-03-23		By far, one of the most messed up BINs in this group. It has 8 different species and also with 7 records identified only at the genus level with added tag codes. Some species might be a case of shared BIN: doi:10.1016/j.ympev.2010.02.001
4383	GBMIN107915-17	KX600489	Mollusca	Gastropoda		Nacellidae		Nacella	Nacella mytilina		BOLD:AAA3752	Mined from GenBank, NCBI	Sujeevan Ratnasingham	AMBIG	Marcos Teixeira	2020-03-23		By far, one of the most messed up BINs in this group. It has 8 different species and also with 7 records identified only at the genus level with added tag codes. Some species might be a case of shared BIN: doi:10.1016/j.ympev.2010.02.001
4384	GBMIN107911-17	KX600487	Mollusca	Gastropoda		Nacellidae		Nacella	Nacella mytilina		BOLD:AAA3752	Mined from GenBank, NCBI	Sujeevan Ratnasingham	AMBIG	Marcos Teixeira	2020-03-23		By far, one of the most messed up BINs in this group. It has 8 different species and also with 7 records identified only at the genus level with added tag codes. Some species might be a case of shared BIN: doi:10.1016/j.ympev.2010.02.001
4385	GBMLG10504-13	HQ997240	Mollusca	Gastropoda		Nacellidae		Nacella	Nacella mytilina		BOLD:AAA3752	Mined from GenBank, NCBI	Sujeevan Ratnasingham	AMBIG	Marcos Teixeira	2020-03-23		By far, one of the most messed up BINs in this group. It has 8 different species and also with 7 records identified only at the genus level with added tag codes. Some species might be a case of shared BIN: doi:10.1016/j.ympev.2010.02.001
4386	GBMIN107905-17	KX600477	Mollusca	Gastropoda		Nacellidae		Nacella	Nacella mytilina		BOLD:AAA3752	Mined from GenBank, NCBI	Sujeevan Ratnasingham	AMBIG	Marcos Teixeira	2020-03-23		By far, one of the most messed up BINs in this group. It has 8 different species and also with 7 records identified only at the genus level with added tag codes. Some species might be a case of shared BIN: doi:10.1016/j.ympev.2010.02.001
4387	GBMIN6594-12	HQ880520	Mollusca	Gastropoda		Nacellidae		Nacella	Nacella magellanica		BOLD:AAA3752	Mined from GenBank, NCBI	Sujeevan Ratnasingham	AMBIG	Marcos Teixeira	2020-03-23		By far, one of the most messed up BINs in this group. It has 8 different species and also with 7 records identified only at the genus level with added tag codes. Some species might be a case of shared BIN: doi:10.1016/j.ympev.2010.02.001
4388	GBMIN141679-18	KX600482	Mollusca	Gastropoda		Nacellidae		Nacella	Nacella mytilina		BOLD:AAA3752	Mined from GenBank, NCBI	Sujeevan Ratnasingham	AMBIG	Marcos Teixeira	2020-03-23		By far, one of the most messed up BINs in this group. It has 8 different species and also with 7 records identified only at the genus level with added tag codes. Some species might be a case of shared BIN: doi:10.1016/j.ympev.2010.02.001
4389	GBMLG3283-07	AB238569	Mollusca	Gastropoda		Nacellidae		Nacella	Nacella mytilina		BOLD:AAA3752	Mined from GenBank, NCBI	Sujeevan Ratnasingham	AMBIG	Marcos Teixeira	2020-03-23		By far, one of the most messed up BINs in this group. It has 8 different species and also with 7 records identified only at the genus level with added tag codes. Some species might be a case of shared BIN: doi:10.1016/j.ympev.2010.02.001
4390	GBMIN6663-12	HQ997251	Mollusca	Gastropoda		Nacellidae		Nacella	Nacella mytilina		BOLD:AAA3752	Mined from GenBank, NCBI	Sujeevan Ratnasingham	AMBIG	Marcos Teixeira	2020-03-23		By far, one of the most messed up BINs in this group. It has 8 different species and also with 7 records identified only at the genus level with added tag codes. Some species might be a case of shared BIN: doi:10.1016/j.ympev.2010.02.001
4391	GBMIN6652-12	HQ997273	Mollusca	Gastropoda		Nacellidae		Nacella	Nacella mytilina		BOLD:AAA3752	Mined from GenBank, NCBI	Sujeevan Ratnasingham	AMBIG	Marcos Teixeira	2020-03-23		By far, one of the most messed up BINs in this group. It has 8 different species and also with 7 records identified only at the genus level with added tag codes. Some species might be a case of shared BIN: doi:10.1016/j.ympev.2010.02.001
4392	GBMIN6664-12	HQ997249	Mollusca	Gastropoda		Nacellidae		Nacella	Nacella mytilina		BOLD:AAA3752	Mined from GenBank, NCBI	Sujeevan Ratnasingham	AMBIG	Marcos Teixeira	2020-03-23		By far, one of the most messed up BINs in this group. It has 8 different species and also with 7 records identified only at the genus level with added tag codes. Some species might be a case of shared BIN: doi:10.1016/j.ympev.2010.02.001
4393	GBMIN107910-17	KX600478	Mollusca	Gastropoda		Nacellidae		Nacella	Nacella mytilina		BOLD:AAA3752	Mined from GenBank, NCBI	Sujeevan Ratnasingham	AMBIG	Marcos Teixeira	2020-03-23		By far, one of the most messed up BINs in this group. It has 8 different species and also with 7 records identified only at the genus level with added tag codes. Some species might be a case of shared BIN: doi:10.1016/j.ympev.2010.02.001
4394	GBMIN107909-17	KX600475	Mollusca	Gastropoda		Nacellidae		Nacella	Nacella mytilina		BOLD:AAA3752	Mined from GenBank, NCBI	Sujeevan Ratnasingham	AMBIG	Marcos Teixeira	2020-03-23		By far, one of the most messed up BINs in this group. It has 8 different species and also with 7 records identified only at the genus level with added tag codes. Some species might be a case of shared BIN: doi:10.1016/j.ympev.2010.02.001
4395	GBMIN6502-12	HQ997301	Mollusca	Gastropoda		Nacellidae		Nacella	Nacella flammea		BOLD:AAA3752	Mined from GenBank, NCBI	Sujeevan Ratnasingham	AMBIG	Marcos Teixeira	2020-03-23		By far, one of the most messed up BINs in this group. It has 8 different species and also with 7 records identified only at the genus level with added tag codes. Some species might be a case of shared BIN: doi:10.1016/j.ympev.2010.02.001
4396	GBMIN6497-12	HQ997311	Mollusca	Gastropoda		Nacellidae		Nacella	Nacella flammea		BOLD:AAA3752	Mined from GenBank, NCBI	Sujeevan Ratnasingham	AMBIG	Marcos Teixeira	2020-03-23		By far, one of the most messed up BINs in this group. It has 8 different species and also with 7 records identified only at the genus level with added tag codes. Some species might be a case of shared BIN: doi:10.1016/j.ympev.2010.02.001
4397	GBMIN6503-12	HQ997299	Mollusca	Gastropoda		Nacellidae		Nacella	Nacella flammea		BOLD:AAA3752	Mined from GenBank, NCBI	Sujeevan Ratnasingham	AMBIG	Marcos Teixeira	2020-03-23		By far, one of the most messed up BINs in this group. It has 8 different species and also with 7 records identified only at the genus level with added tag codes. Some species might be a case of shared BIN: doi:10.1016/j.ympev.2010.02.001
4398	GBMIN6668-12	HQ997241	Mollusca	Gastropoda		Nacellidae		Nacella	Nacella mytilina		BOLD:AAA3752	Mined from GenBank, NCBI	Sujeevan Ratnasingham	AMBIG	Marcos Teixeira	2020-03-23		By far, one of the most messed up BINs in this group. It has 8 different species and also with 7 records identified only at the genus level with added tag codes. Some species might be a case of shared BIN: doi:10.1016/j.ympev.2010.02.001
4399	GBMLG10467-13	HQ997314	Mollusca	Gastropoda		Nacellidae		Nacella	Nacella flammea		BOLD:AAA3752	Mined from GenBank, NCBI	Sujeevan Ratnasingham	AMBIG	Marcos Teixeira	2020-03-23		By far, one of the most messed up BINs in this group. It has 8 different species and also with 7 records identified only at the genus level with added tag codes. Some species might be a case of shared BIN: doi:10.1016/j.ympev.2010.02.001
4400	GBMLG10473-13	HQ997302	Mollusca	Gastropoda		Nacellidae		Nacella	Nacella flammea		BOLD:AAA3752	Mined from GenBank, NCBI	Sujeevan Ratnasingham	AMBIG	Marcos Teixeira	2020-03-23		By far, one of the most messed up BINs in this group. It has 8 different species and also with 7 records identified only at the genus level with added tag codes. Some species might be a case of shared BIN: doi:10.1016/j.ympev.2010.02.001
4401	GBMLG10503-13	HQ997242	Mollusca	Gastropoda		Nacellidae		Nacella	Nacella mytilina		BOLD:AAA3752	Mined from GenBank, NCBI	Sujeevan Ratnasingham	AMBIG	Marcos Teixeira	2020-03-23		By far, one of the most messed up BINs in this group. It has 8 different species and also with 7 records identified only at the genus level with added tag codes. Some species might be a case of shared BIN: doi:10.1016/j.ympev.2010.02.001
4402	GBMLG14326-13	JX262797	Mollusca	Gastropoda		Nacellidae		Nacella	Nacella magellanica		BOLD:AAA3752	Mined from GenBank, NCBI	Sujeevan Ratnasingham	AMBIG	Marcos Teixeira	2020-03-23		By far, one of the most messed up BINs in this group. It has 8 different species and also with 7 records identified only at the genus level with added tag codes. Some species might be a case of shared BIN: doi:10.1016/j.ympev.2010.02.001
4403	GBMGD009-10	GU901257	Mollusca	Gastropoda		Nacellidae		Nacella	Nacella flammea		BOLD:AAA3752	Mined from GenBank, NCBI	Sujeevan Ratnasingham	AMBIG	Marcos Teixeira	2020-03-23		By far, one of the most messed up BINs in this group. It has 8 different species and also with 7 records identified only at the genus level with added tag codes. Some species might be a case of shared BIN: doi:10.1016/j.ympev.2010.02.001
4404	GBMIN6655-12	HQ997267	Mollusca	Gastropoda		Nacellidae		Nacella	Nacella mytilina		BOLD:AAA3752	Mined from GenBank, NCBI	Sujeevan Ratnasingham	AMBIG	Marcos Teixeira	2020-03-23		By far, one of the most messed up BINs in this group. It has 8 different species and also with 7 records identified only at the genus level with added tag codes. Some species might be a case of shared BIN: doi:10.1016/j.ympev.2010.02.001
4405	GBMIN6671-12	HQ997235	Mollusca	Gastropoda		Nacellidae		Nacella	Nacella mytilina		BOLD:AAA3752	Mined from GenBank, NCBI	Sujeevan Ratnasingham	AMBIG	Marcos Teixeira	2020-03-23		By far, one of the most messed up BINs in this group. It has 8 different species and also with 7 records identified only at the genus level with added tag codes. Some species might be a case of shared BIN: doi:10.1016/j.ympev.2010.02.001
4406	GBMIN107908-17	KX600485	Mollusca	Gastropoda		Nacellidae		Nacella	Nacella mytilina		BOLD:AAA3752	Mined from GenBank, NCBI	Sujeevan Ratnasingham	AMBIG	Marcos Teixeira	2020-03-23		By far, one of the most messed up BINs in this group. It has 8 different species and also with 7 records identified only at the genus level with added tag codes. Some species might be a case of shared BIN: doi:10.1016/j.ympev.2010.02.001
4407	GBMIN141678-18	KX600480	Mollusca	Gastropoda		Nacellidae		Nacella	Nacella mytilina		BOLD:AAA3752	Mined from GenBank, NCBI	Sujeevan Ratnasingham	AMBIG	Marcos Teixeira	2020-03-23		By far, one of the most messed up BINs in this group. It has 8 different species and also with 7 records identified only at the genus level with added tag codes. Some species might be a case of shared BIN: doi:10.1016/j.ympev.2010.02.001
4408	GBMIN6666-12	HQ997245	Mollusca	Gastropoda		Nacellidae		Nacella	Nacella mytilina		BOLD:AAA3752	Mined from GenBank, NCBI	Sujeevan Ratnasingham	AMBIG	Marcos Teixeira	2020-03-23		By far, one of the most messed up BINs in this group. It has 8 different species and also with 7 records identified only at the genus level with added tag codes. Some species might be a case of shared BIN: doi:10.1016/j.ympev.2010.02.001
4409	GBMIN107907-17	KX600476	Mollusca	Gastropoda		Nacellidae		Nacella	Nacella mytilina		BOLD:AAA3752	Mined from GenBank, NCBI	Sujeevan Ratnasingham	AMBIG	Marcos Teixeira	2020-03-23		By far, one of the most messed up BINs in this group. It has 8 different species and also with 7 records identified only at the genus level with added tag codes. Some species might be a case of shared BIN: doi:10.1016/j.ympev.2010.02.001
4410	GBMIN107903-17	KX600484	Mollusca	Gastropoda		Nacellidae		Nacella	Nacella mytilina		BOLD:AAA3752	Mined from GenBank, NCBI	Sujeevan Ratnasingham	AMBIG	Marcos Teixeira	2020-03-23		By far, one of the most messed up BINs in this group. It has 8 different species and also with 7 records identified only at the genus level with added tag codes. Some species might be a case of shared BIN: doi:10.1016/j.ympev.2010.02.001
4411	GBMIN6648-12	HQ997281	Mollusca	Gastropoda		Nacellidae		Nacella	Nacella mytilina		BOLD:AAA3752	Mined from GenBank, NCBI	Sujeevan Ratnasingham	AMBIG	Marcos Teixeira	2020-03-23		By far, one of the most messed up BINs in this group. It has 8 different species and also with 7 records identified only at the genus level with added tag codes. Some species might be a case of shared BIN: doi:10.1016/j.ympev.2010.02.001
4412	GBMLG9600-13	EU870922	Mollusca	Gastropoda		Nacellidae		Nacella	Nacella mytilina		BOLD:AAA3752	Mined from GenBank, NCBI	Sujeevan Ratnasingham	AMBIG	Marcos Teixeira	2020-03-23		By far, one of the most messed up BINs in this group. It has 8 different species and also with 7 records identified only at the genus level with added tag codes. Some species might be a case of shared BIN: doi:10.1016/j.ympev.2010.02.001
4413	GBMLG9599-13	EU870923	Mollusca	Gastropoda		Nacellidae		Nacella	Nacella mytilina		BOLD:AAA3752	Mined from GenBank, NCBI	Sujeevan Ratnasingham	AMBIG	Marcos Teixeira	2020-03-23		By far, one of the most messed up BINs in this group. It has 8 different species and also with 7 records identified only at the genus level with added tag codes. Some species might be a case of shared BIN: doi:10.1016/j.ympev.2010.02.001
4414	GBMIN141677-18	KX600474	Mollusca	Gastropoda		Nacellidae		Nacella	Nacella mytilina		BOLD:AAA3752	Mined from GenBank, NCBI	Sujeevan Ratnasingham	AMBIG	Marcos Teixeira	2020-03-23		By far, one of the most messed up BINs in this group. It has 8 different species and also with 7 records identified only at the genus level with added tag codes. Some species might be a case of shared BIN: doi:10.1016/j.ympev.2010.02.001
4415	GBMIN107912-17	KX600483	Mollusca	Gastropoda		Nacellidae		Nacella	Nacella mytilina		BOLD:AAA3752	Mined from GenBank, NCBI	Sujeevan Ratnasingham	AMBIG	Marcos Teixeira	2020-03-23		By far, one of the most messed up BINs in this group. It has 8 different species and also with 7 records identified only at the genus level with added tag codes. Some species might be a case of shared BIN: doi:10.1016/j.ympev.2010.02.001
4416	GBMLG10484-13	HQ997280	Mollusca	Gastropoda		Nacellidae		Nacella	Nacella mytilina		BOLD:AAA3752	Mined from GenBank, NCBI	Sujeevan Ratnasingham	AMBIG	Marcos Teixeira	2020-03-23		By far, one of the most messed up BINs in this group. It has 8 different species and also with 7 records identified only at the genus level with added tag codes. Some species might be a case of shared BIN: doi:10.1016/j.ympev.2010.02.001
4417	GBMIN107914-17	KX600481	Mollusca	Gastropoda		Nacellidae		Nacella	Nacella mytilina		BOLD:AAA3752	Mined from GenBank, NCBI	Sujeevan Ratnasingham	AMBIG	Marcos Teixeira	2020-03-23		By far, one of the most messed up BINs in this group. It has 8 different species and also with 7 records identified only at the genus level with added tag codes. Some species might be a case of shared BIN: doi:10.1016/j.ympev.2010.02.001
4418	GBMLG10490-13	HQ997268	Mollusca	Gastropoda		Nacellidae		Nacella	Nacella mytilina		BOLD:AAA3752	Mined from GenBank, NCBI	Sujeevan Ratnasingham	AMBIG	Marcos Teixeira	2020-03-23		By far, one of the most messed up BINs in this group. It has 8 different species and also with 7 records identified only at the genus level with added tag codes. Some species might be a case of shared BIN: doi:10.1016/j.ympev.2010.02.001
4419	GBMLG10489-13	HQ997270	Mollusca	Gastropoda		Nacellidae		Nacella	Nacella mytilina		BOLD:AAA3752	Mined from GenBank, NCBI	Sujeevan Ratnasingham	AMBIG	Marcos Teixeira	2020-03-23		By far, one of the most messed up BINs in this group. It has 8 different species and also with 7 records identified only at the genus level with added tag codes. Some species might be a case of shared BIN: doi:10.1016/j.ympev.2010.02.001
4420	GBMIN6665-12	HQ997247	Mollusca	Gastropoda		Nacellidae		Nacella	Nacella mytilina		BOLD:AAA3752	Mined from GenBank, NCBI	Sujeevan Ratnasingham	AMBIG	Marcos Teixeira	2020-03-23		By far, one of the most messed up BINs in this group. It has 8 different species and also with 7 records identified only at the genus level with added tag codes. Some species might be a case of shared BIN: doi:10.1016/j.ympev.2010.02.001
4421	GBMIN6658-12	HQ997261	Mollusca	Gastropoda		Nacellidae		Nacella	Nacella mytilina		BOLD:AAA3752	Mined from GenBank, NCBI	Sujeevan Ratnasingham	AMBIG	Marcos Teixeira	2020-03-23		By far, one of the most messed up BINs in this group. It has 8 different species and also with 7 records identified only at the genus level with added tag codes. Some species might be a case of shared BIN: doi:10.1016/j.ympev.2010.02.001
4422	GBMIN6657-12	HQ997263	Mollusca	Gastropoda		Nacellidae		Nacella	Nacella mytilina		BOLD:AAA3752	Mined from GenBank, NCBI	Sujeevan Ratnasingham	AMBIG	Marcos Teixeira	2020-03-23		By far, one of the most messed up BINs in this group. It has 8 different species and also with 7 records identified only at the genus level with added tag codes. Some species might be a case of shared BIN: doi:10.1016/j.ympev.2010.02.001
4423	GBMIN6647-12	HQ997283	Mollusca	Gastropoda		Nacellidae		Nacella	Nacella mytilina		BOLD:AAA3752	Mined from GenBank, NCBI	Sujeevan Ratnasingham	AMBIG	Marcos Teixeira	2020-03-23		By far, one of the most messed up BINs in this group. It has 8 different species and also with 7 records identified only at the genus level with added tag codes. Some species might be a case of shared BIN: doi:10.1016/j.ympev.2010.02.001
4424	GBMLG10494-13	HQ997260	Mollusca	Gastropoda		Nacellidae		Nacella	Nacella mytilina		BOLD:AAA3752	Mined from GenBank, NCBI	Sujeevan Ratnasingham	AMBIG	Marcos Teixeira	2020-03-23		By far, one of the most messed up BINs in this group. It has 8 different species and also with 7 records identified only at the genus level with added tag codes. Some species might be a case of shared BIN: doi:10.1016/j.ympev.2010.02.001
4425	GBMLG10492-13	HQ997264	Mollusca	Gastropoda		Nacellidae		Nacella	Nacella mytilina		BOLD:AAA3752	Mined from GenBank, NCBI	Sujeevan Ratnasingham	AMBIG	Marcos Teixeira	2020-03-23		By far, one of the most messed up BINs in this group. It has 8 different species and also with 7 records identified only at the genus level with added tag codes. Some species might be a case of shared BIN: doi:10.1016/j.ympev.2010.02.001
4426	GBMLG10505-13	HQ997238	Mollusca	Gastropoda		Nacellidae		Nacella	Nacella mytilina		BOLD:AAA3752	Mined from GenBank, NCBI	Sujeevan Ratnasingham	AMBIG	Marcos Teixeira	2020-03-23		By far, one of the most messed up BINs in this group. It has 8 different species and also with 7 records identified only at the genus level with added tag codes. Some species might be a case of shared BIN: doi:10.1016/j.ympev.2010.02.001
4427	GBMLG10496-13	HQ997256	Mollusca	Gastropoda		Nacellidae		Nacella	Nacella mytilina		BOLD:AAA3752	Mined from GenBank, NCBI	Sujeevan Ratnasingham	AMBIG	Marcos Teixeira	2020-03-23		By far, one of the most messed up BINs in this group. It has 8 different species and also with 7 records identified only at the genus level with added tag codes. Some species might be a case of shared BIN: doi:10.1016/j.ympev.2010.02.001
4428	GBMLG10497-13	HQ997254	Mollusca	Gastropoda		Nacellidae		Nacella	Nacella mytilina		BOLD:AAA3752	Mined from GenBank, NCBI	Sujeevan Ratnasingham	AMBIG	Marcos Teixeira	2020-03-23		By far, one of the most messed up BINs in this group. It has 8 different species and also with 7 records identified only at the genus level with added tag codes. Some species might be a case of shared BIN: doi:10.1016/j.ympev.2010.02.001
4429	GBMIN6656-12	HQ997265	Mollusca	Gastropoda		Nacellidae		Nacella	Nacella mytilina		BOLD:AAA3752	Mined from GenBank, NCBI	Sujeevan Ratnasingham	AMBIG	Marcos Teixeira	2020-03-23		By far, one of the most messed up BINs in this group. It has 8 different species and also with 7 records identified only at the genus level with added tag codes. Some species might be a case of shared BIN: doi:10.1016/j.ympev.2010.02.001
4430	GBMIN6670-12	HQ997237	Mollusca	Gastropoda		Nacellidae		Nacella	Nacella mytilina		BOLD:AAA3752	Mined from GenBank, NCBI	Sujeevan Ratnasingham	AMBIG	Marcos Teixeira	2020-03-23		By far, one of the most messed up BINs in this group. It has 8 different species and also with 7 records identified only at the genus level with added tag codes. Some species might be a case of shared BIN: doi:10.1016/j.ympev.2010.02.001
4431	GBMIN6662-12	HQ997253	Mollusca	Gastropoda		Nacellidae		Nacella	Nacella mytilina		BOLD:AAA3752	Mined from GenBank, NCBI	Sujeevan Ratnasingham	AMBIG	Marcos Teixeira	2020-03-23		By far, one of the most messed up BINs in this group. It has 8 different species and also with 7 records identified only at the genus level with added tag codes. Some species might be a case of shared BIN: doi:10.1016/j.ympev.2010.02.001
4432	GBMLG10486-13	HQ997276	Mollusca	Gastropoda		Nacellidae		Nacella	Nacella mytilina		BOLD:AAA3752	Mined from GenBank, NCBI	Sujeevan Ratnasingham	AMBIG	Marcos Teixeira	2020-03-23		By far, one of the most messed up BINs in this group. It has 8 different species and also with 7 records identified only at the genus level with added tag codes. Some species might be a case of shared BIN: doi:10.1016/j.ympev.2010.02.001
4433	GBMLG10481-13	HQ997286	Mollusca	Gastropoda		Nacellidae		Nacella	Nacella mytilina		BOLD:AAA3752	Mined from GenBank, NCBI	Sujeevan Ratnasingham	AMBIG	Marcos Teixeira	2020-03-23		By far, one of the most messed up BINs in this group. It has 8 different species and also with 7 records identified only at the genus level with added tag codes. Some species might be a case of shared BIN: doi:10.1016/j.ympev.2010.02.001
4434	GBMLG10495-13	HQ997258	Mollusca	Gastropoda		Nacellidae		Nacella	Nacella mytilina		BOLD:AAA3752	Mined from GenBank, NCBI	Sujeevan Ratnasingham	AMBIG	Marcos Teixeira	2020-03-23		By far, one of the most messed up BINs in this group. It has 8 different species and also with 7 records identified only at the genus level with added tag codes. Some species might be a case of shared BIN: doi:10.1016/j.ympev.2010.02.001
4435	GBMLG10488-13	HQ997272	Mollusca	Gastropoda		Nacellidae		Nacella	Nacella mytilina		BOLD:AAA3752	Mined from GenBank, NCBI	Sujeevan Ratnasingham	AMBIG	Marcos Teixeira	2020-03-23		By far, one of the most messed up BINs in this group. It has 8 different species and also with 7 records identified only at the genus level with added tag codes. Some species might be a case of shared BIN: doi:10.1016/j.ympev.2010.02.001
4436	GBMLG10501-13	HQ997246	Mollusca	Gastropoda		Nacellidae		Nacella	Nacella mytilina		BOLD:AAA3752	Mined from GenBank, NCBI	Sujeevan Ratnasingham	AMBIG	Marcos Teixeira	2020-03-23		By far, one of the most messed up BINs in this group. It has 8 different species and also with 7 records identified only at the genus level with added tag codes. Some species might be a case of shared BIN: doi:10.1016/j.ympev.2010.02.001
4437	GBMLG10502-13	HQ997244	Mollusca	Gastropoda		Nacellidae		Nacella	Nacella mytilina		BOLD:AAA3752	Mined from GenBank, NCBI	Sujeevan Ratnasingham	AMBIG	Marcos Teixeira	2020-03-23		By far, one of the most messed up BINs in this group. It has 8 different species and also with 7 records identified only at the genus level with added tag codes. Some species might be a case of shared BIN: doi:10.1016/j.ympev.2010.02.001
4438	GBMLG10483-13	HQ997282	Mollusca	Gastropoda		Nacellidae		Nacella	Nacella mytilina		BOLD:AAA3752	Mined from GenBank, NCBI	Sujeevan Ratnasingham	AMBIG	Marcos Teixeira	2020-03-23		By far, one of the most messed up BINs in this group. It has 8 different species and also with 7 records identified only at the genus level with added tag codes. Some species might be a case of shared BIN: doi:10.1016/j.ympev.2010.02.001
4439	GBMIN6646-12	HQ997285	Mollusca	Gastropoda		Nacellidae		Nacella	Nacella mytilina		BOLD:AAA3752	Mined from GenBank, NCBI	Sujeevan Ratnasingham	AMBIG	Marcos Teixeira	2020-03-23		By far, one of the most messed up BINs in this group. It has 8 different species and also with 7 records identified only at the genus level with added tag codes. Some species might be a case of shared BIN: doi:10.1016/j.ympev.2010.02.001
4440	GBMIN6651-12	HQ997275	Mollusca	Gastropoda		Nacellidae		Nacella	Nacella mytilina		BOLD:AAA3752	Mined from GenBank, NCBI	Sujeevan Ratnasingham	AMBIG	Marcos Teixeira	2020-03-23		By far, one of the most messed up BINs in this group. It has 8 different species and also with 7 records identified only at the genus level with added tag codes. Some species might be a case of shared BIN: doi:10.1016/j.ympev.2010.02.001
4441	GBMIN6667-12	HQ997243	Mollusca	Gastropoda		Nacellidae		Nacella	Nacella mytilina		BOLD:AAA3752	Mined from GenBank, NCBI	Sujeevan Ratnasingham	AMBIG	Marcos Teixeira	2020-03-23		By far, one of the most messed up BINs in this group. It has 8 different species and also with 7 records identified only at the genus level with added tag codes. Some species might be a case of shared BIN: doi:10.1016/j.ympev.2010.02.001
4442	GBMIN6669-12	HQ997239	Mollusca	Gastropoda		Nacellidae		Nacella	Nacella mytilina		BOLD:AAA3752	Mined from GenBank, NCBI	Sujeevan Ratnasingham	AMBIG	Marcos Teixeira	2020-03-23		By far, one of the most messed up BINs in this group. It has 8 different species and also with 7 records identified only at the genus level with added tag codes. Some species might be a case of shared BIN: doi:10.1016/j.ympev.2010.02.001
4443	GBMLG10506-13	HQ997236	Mollusca	Gastropoda		Nacellidae		Nacella	Nacella mytilina		BOLD:AAA3752	Mined from GenBank, NCBI	Sujeevan Ratnasingham	AMBIG	Marcos Teixeira	2020-03-23		By far, one of the most messed up BINs in this group. It has 8 different species and also with 7 records identified only at the genus level with added tag codes. Some species might be a case of shared BIN: doi:10.1016/j.ympev.2010.02.001
4444	GBMLG9598-13	EU870924	Mollusca	Gastropoda		Nacellidae		Nacella	Nacella mytilina		BOLD:AAA3752	Mined from GenBank, NCBI	Sujeevan Ratnasingham	AMBIG	Marcos Teixeira	2020-03-23		By far, one of the most messed up BINs in this group. It has 8 different species and also with 7 records identified only at the genus level with added tag codes. Some species might be a case of shared BIN: doi:10.1016/j.ympev.2010.02.001
4445	GBMLG9597-13	EU870926	Mollusca	Gastropoda		Nacellidae		Nacella	Nacella mytilina		BOLD:AAA3752	Mined from GenBank, NCBI	Sujeevan Ratnasingham	AMBIG	Marcos Teixeira	2020-03-23		By far, one of the most messed up BINs in this group. It has 8 different species and also with 7 records identified only at the genus level with added tag codes. Some species might be a case of shared BIN: doi:10.1016/j.ympev.2010.02.001
4446	GBMIN6645-12	HQ997287	Mollusca	Gastropoda		Nacellidae		Nacella	Nacella mytilina		BOLD:AAA3752	Mined from GenBank, NCBI	Sujeevan Ratnasingham	AMBIG	Marcos Teixeira	2020-03-23		By far, one of the most messed up BINs in this group. It has 8 different species and also with 7 records identified only at the genus level with added tag codes. Some species might be a case of shared BIN: doi:10.1016/j.ympev.2010.02.001
4447	GBMLG10500-13	HQ997248	Mollusca	Gastropoda		Nacellidae		Nacella	Nacella mytilina		BOLD:AAA3752	Mined from GenBank, NCBI	Sujeevan Ratnasingham	AMBIG	Marcos Teixeira	2020-03-23		By far, one of the most messed up BINs in this group. It has 8 different species and also with 7 records identified only at the genus level with added tag codes. Some species might be a case of shared BIN: doi:10.1016/j.ympev.2010.02.001
4448	GBMLG10499-13	HQ997250	Mollusca	Gastropoda		Nacellidae		Nacella	Nacella mytilina		BOLD:AAA3752	Mined from GenBank, NCBI	Sujeevan Ratnasingham	AMBIG	Marcos Teixeira	2020-03-23		By far, one of the most messed up BINs in this group. It has 8 different species and also with 7 records identified only at the genus level with added tag codes. Some species might be a case of shared BIN: doi:10.1016/j.ympev.2010.02.001
4449	GBMLG10498-13	HQ997252	Mollusca	Gastropoda		Nacellidae		Nacella	Nacella mytilina		BOLD:AAA3752	Mined from GenBank, NCBI	Sujeevan Ratnasingham	AMBIG	Marcos Teixeira	2020-03-23		By far, one of the most messed up BINs in this group. It has 8 different species and also with 7 records identified only at the genus level with added tag codes. Some species might be a case of shared BIN: doi:10.1016/j.ympev.2010.02.001
4450	GBMLG10493-13	HQ997262	Mollusca	Gastropoda		Nacellidae		Nacella	Nacella mytilina		BOLD:AAA3752	Mined from GenBank, NCBI	Sujeevan Ratnasingham	AMBIG	Marcos Teixeira	2020-03-23		By far, one of the most messed up BINs in this group. It has 8 different species and also with 7 records identified only at the genus level with added tag codes. Some species might be a case of shared BIN: doi:10.1016/j.ympev.2010.02.001
4451	GBMLG10485-13	HQ997278	Mollusca	Gastropoda		Nacellidae		Nacella	Nacella mytilina		BOLD:AAA3752	Mined from GenBank, NCBI	Sujeevan Ratnasingham	AMBIG	Marcos Teixeira	2020-03-23		By far, one of the most messed up BINs in this group. It has 8 different species and also with 7 records identified only at the genus level with added tag codes. Some species might be a case of shared BIN: doi:10.1016/j.ympev.2010.02.001
4452	GBMLG10482-13	HQ997284	Mollusca	Gastropoda		Nacellidae		Nacella	Nacella mytilina		BOLD:AAA3752	Mined from GenBank, NCBI	Sujeevan Ratnasingham	AMBIG	Marcos Teixeira	2020-03-23		By far, one of the most messed up BINs in this group. It has 8 different species and also with 7 records identified only at the genus level with added tag codes. Some species might be a case of shared BIN: doi:10.1016/j.ympev.2010.02.001
4453	GBMLG10480-13	HQ997288	Mollusca	Gastropoda		Nacellidae		Nacella	Nacella mytilina		BOLD:AAA3752	Mined from GenBank, NCBI	Sujeevan Ratnasingham	AMBIG	Marcos Teixeira	2020-03-23		By far, one of the most messed up BINs in this group. It has 8 different species and also with 7 records identified only at the genus level with added tag codes. Some species might be a case of shared BIN: doi:10.1016/j.ympev.2010.02.001
4454	GBMIN6661-12	HQ997255	Mollusca	Gastropoda		Nacellidae		Nacella	Nacella mytilina		BOLD:AAA3752	Mined from GenBank, NCBI	Sujeevan Ratnasingham	AMBIG	Marcos Teixeira	2020-03-23		By far, one of the most messed up BINs in this group. It has 8 different species and also with 7 records identified only at the genus level with added tag codes. Some species might be a case of shared BIN: doi:10.1016/j.ympev.2010.02.001
4455	GBMIN6660-12	HQ997257	Mollusca	Gastropoda		Nacellidae		Nacella	Nacella mytilina		BOLD:AAA3752	Mined from GenBank, NCBI	Sujeevan Ratnasingham	AMBIG	Marcos Teixeira	2020-03-23		By far, one of the most messed up BINs in this group. It has 8 different species and also with 7 records identified only at the genus level with added tag codes. Some species might be a case of shared BIN: doi:10.1016/j.ympev.2010.02.001
4456	GBMIN6659-12	HQ997259	Mollusca	Gastropoda		Nacellidae		Nacella	Nacella mytilina		BOLD:AAA3752	Mined from GenBank, NCBI	Sujeevan Ratnasingham	AMBIG	Marcos Teixeira	2020-03-23		By far, one of the most messed up BINs in this group. It has 8 different species and also with 7 records identified only at the genus level with added tag codes. Some species might be a case of shared BIN: doi:10.1016/j.ympev.2010.02.001
4457	GBMIN6654-12	HQ997269	Mollusca	Gastropoda		Nacellidae		Nacella	Nacella mytilina		BOLD:AAA3752	Mined from GenBank, NCBI	Sujeevan Ratnasingham	AMBIG	Marcos Teixeira	2020-03-23		By far, one of the most messed up BINs in this group. It has 8 different species and also with 7 records identified only at the genus level with added tag codes. Some species might be a case of shared BIN: doi:10.1016/j.ympev.2010.02.001
4458	GBMIN6653-12	HQ997271	Mollusca	Gastropoda		Nacellidae		Nacella	Nacella mytilina		BOLD:AAA3752	Mined from GenBank, NCBI	Sujeevan Ratnasingham	AMBIG	Marcos Teixeira	2020-03-23		By far, one of the most messed up BINs in this group. It has 8 different species and also with 7 records identified only at the genus level with added tag codes. Some species might be a case of shared BIN: doi:10.1016/j.ympev.2010.02.001
4459	GBMIN6650-12	HQ997277	Mollusca	Gastropoda		Nacellidae		Nacella	Nacella mytilina		BOLD:AAA3752	Mined from GenBank, NCBI	Sujeevan Ratnasingham	AMBIG	Marcos Teixeira	2020-03-23		By far, one of the most messed up BINs in this group. It has 8 different species and also with 7 records identified only at the genus level with added tag codes. Some species might be a case of shared BIN: doi:10.1016/j.ympev.2010.02.001
4460	GBMIN6649-12	HQ997279	Mollusca	Gastropoda		Nacellidae		Nacella	Nacella mytilina		BOLD:AAA3752	Mined from GenBank, NCBI	Sujeevan Ratnasingham	AMBIG	Marcos Teixeira	2020-03-23		By far, one of the most messed up BINs in this group. It has 8 different species and also with 7 records identified only at the genus level with added tag codes. Some species might be a case of shared BIN: doi:10.1016/j.ympev.2010.02.001
4461	GBMLG10487-13	HQ997274	Mollusca	Gastropoda		Nacellidae		Nacella	Nacella mytilina		BOLD:AAA3752	Mined from GenBank, NCBI	Sujeevan Ratnasingham	AMBIG	Marcos Teixeira	2020-03-23		By far, one of the most messed up BINs in this group. It has 8 different species and also with 7 records identified only at the genus level with added tag codes. Some species might be a case of shared BIN: doi:10.1016/j.ympev.2010.02.001
4462	GBMLG14349-13	JX262774	Mollusca	Gastropoda		Nacellidae		Nacella	Nacella magellanica		BOLD:AAA3752	Mined from GenBank, NCBI	Sujeevan Ratnasingham	AMBIG	Marcos Teixeira	2020-03-23		By far, one of the most messed up BINs in this group. It has 8 different species and also with 7 records identified only at the genus level with added tag codes. Some species might be a case of shared BIN: doi:10.1016/j.ympev.2010.02.001
4463	GBMLG10516-13	HQ997216	Mollusca	Gastropoda		Nacellidae		Nacella	Nacella magellanica		BOLD:AAA3752	Mined from GenBank, NCBI	Sujeevan Ratnasingham	AMBIG	Marcos Teixeira	2020-03-23		By far, one of the most messed up BINs in this group. It has 8 different species and also with 7 records identified only at the genus level with added tag codes. Some species might be a case of shared BIN: doi:10.1016/j.ympev.2010.02.001
4464	GBMIN6534-12	HQ880527	Mollusca	Gastropoda		Nacellidae		Nacella	Nacella magellanica		BOLD:AAA3752	Mined from GenBank, NCBI	Sujeevan Ratnasingham	AMBIG	Marcos Teixeira	2020-03-23		By far, one of the most messed up BINs in this group. It has 8 different species and also with 7 records identified only at the genus level with added tag codes. Some species might be a case of shared BIN: doi:10.1016/j.ympev.2010.02.001
4465	GBMLG14341-13	JX262782	Mollusca	Gastropoda		Nacellidae		Nacella	Nacella magellanica		BOLD:AAA3752	Mined from GenBank, NCBI	Sujeevan Ratnasingham	AMBIG	Marcos Teixeira	2020-03-23		By far, one of the most messed up BINs in this group. It has 8 different species and also with 7 records identified only at the genus level with added tag codes. Some species might be a case of shared BIN: doi:10.1016/j.ympev.2010.02.001
4466	GBMLG14344-13	JX262779	Mollusca	Gastropoda		Nacellidae		Nacella	Nacella magellanica		BOLD:AAA3752	Mined from GenBank, NCBI	Sujeevan Ratnasingham	AMBIG	Marcos Teixeira	2020-03-23		By far, one of the most messed up BINs in this group. It has 8 different species and also with 7 records identified only at the genus level with added tag codes. Some species might be a case of shared BIN: doi:10.1016/j.ympev.2010.02.001
4467	GBMIN6573-12	HQ880449	Mollusca	Gastropoda		Nacellidae		Nacella	Nacella magellanica		BOLD:AAA3752	Mined from GenBank, NCBI	Sujeevan Ratnasingham	AMBIG	Marcos Teixeira	2020-03-23		By far, one of the most messed up BINs in this group. It has 8 different species and also with 7 records identified only at the genus level with added tag codes. Some species might be a case of shared BIN: doi:10.1016/j.ympev.2010.02.001
4468	GBMIN6545-12	HQ880505	Mollusca	Gastropoda		Nacellidae		Nacella	Nacella magellanica		BOLD:AAA3752	Mined from GenBank, NCBI	Sujeevan Ratnasingham	AMBIG	Marcos Teixeira	2020-03-23		By far, one of the most messed up BINs in this group. It has 8 different species and also with 7 records identified only at the genus level with added tag codes. Some species might be a case of shared BIN: doi:10.1016/j.ympev.2010.02.001
4469	GBMIN6548-12	HQ880499	Mollusca	Gastropoda		Nacellidae		Nacella	Nacella magellanica		BOLD:AAA3752	Mined from GenBank, NCBI	Sujeevan Ratnasingham	AMBIG	Marcos Teixeira	2020-03-23		By far, one of the most messed up BINs in this group. It has 8 different species and also with 7 records identified only at the genus level with added tag codes. Some species might be a case of shared BIN: doi:10.1016/j.ympev.2010.02.001
4470	GBMLG9574-13	EU870949	Mollusca	Gastropoda		Nacellidae		Nacella	Nacella magellanica		BOLD:AAA3752	Mined from GenBank, NCBI	Sujeevan Ratnasingham	AMBIG	Marcos Teixeira	2020-03-23		By far, one of the most messed up BINs in this group. It has 8 different species and also with 7 records identified only at the genus level with added tag codes. Some species might be a case of shared BIN: doi:10.1016/j.ympev.2010.02.001
4471	GBMLG14374-13	JX262749	Mollusca	Gastropoda		Nacellidae		Nacella	Nacella magellanica		BOLD:AAA3752	Mined from GenBank, NCBI	Sujeevan Ratnasingham	AMBIG	Marcos Teixeira	2020-03-23		By far, one of the most messed up BINs in this group. It has 8 different species and also with 7 records identified only at the genus level with added tag codes. Some species might be a case of shared BIN: doi:10.1016/j.ympev.2010.02.001
4472	GBMGD033-10	GU901233	Mollusca	Gastropoda		Nacellidae		Nacella	Nacella magellanica		BOLD:AAA3752	Mined from GenBank, NCBI	Sujeevan Ratnasingham	AMBIG	Marcos Teixeira	2020-03-23		By far, one of the most messed up BINs in this group. It has 8 different species and also with 7 records identified only at the genus level with added tag codes. Some species might be a case of shared BIN: doi:10.1016/j.ympev.2010.02.001
4473	GBMGD034-10	GU901232	Mollusca	Gastropoda		Nacellidae		Nacella	Nacella magellanica		BOLD:AAA3752	Mined from GenBank, NCBI	Sujeevan Ratnasingham	AMBIG	Marcos Teixeira	2020-03-23		By far, one of the most messed up BINs in this group. It has 8 different species and also with 7 records identified only at the genus level with added tag codes. Some species might be a case of shared BIN: doi:10.1016/j.ympev.2010.02.001
4474	GBMIN6476-12	HQ880560	Mollusca	Gastropoda		Nacellidae		Nacella	Nacella deaurata		BOLD:AAA3752	Mined from GenBank, NCBI	Sujeevan Ratnasingham	AMBIG	Marcos Teixeira	2020-03-23		By far, one of the most messed up BINs in this group. It has 8 different species and also with 7 records identified only at the genus level with added tag codes. Some species might be a case of shared BIN: doi:10.1016/j.ympev.2010.02.001
4475	GBMIN6487-12	HQ997173	Mollusca	Gastropoda		Nacellidae		Nacella	Nacella deaurata		BOLD:AAA3752	Mined from GenBank, NCBI	Sujeevan Ratnasingham	AMBIG	Marcos Teixeira	2020-03-23		By far, one of the most messed up BINs in this group. It has 8 different species and also with 7 records identified only at the genus level with added tag codes. Some species might be a case of shared BIN: doi:10.1016/j.ympev.2010.02.001
4476	GBMLG10524-13	HQ997200	Mollusca	Gastropoda		Nacellidae		Nacella	Nacella fuegiensis		BOLD:AAA3752	Mined from GenBank, NCBI	Sujeevan Ratnasingham	AMBIG	Marcos Teixeira	2020-03-23		By far, one of the most messed up BINs in this group. It has 8 different species and also with 7 records identified only at the genus level with added tag codes. Some species might be a case of shared BIN: doi:10.1016/j.ympev.2010.02.001
4477	GBMIN6477-12	HQ880558	Mollusca	Gastropoda		Nacellidae		Nacella	Nacella deaurata		BOLD:AAA3752	Mined from GenBank, NCBI	Sujeevan Ratnasingham	AMBIG	Marcos Teixeira	2020-03-23		By far, one of the most messed up BINs in this group. It has 8 different species and also with 7 records identified only at the genus level with added tag codes. Some species might be a case of shared BIN: doi:10.1016/j.ympev.2010.02.001
4478	GBMLG10541-13	HQ997166	Mollusca	Gastropoda		Nacellidae		Nacella	Nacella deaurata		BOLD:AAA3752	Mined from GenBank, NCBI	Sujeevan Ratnasingham	AMBIG	Marcos Teixeira	2020-03-23		By far, one of the most messed up BINs in this group. It has 8 different species and also with 7 records identified only at the genus level with added tag codes. Some species might be a case of shared BIN: doi:10.1016/j.ympev.2010.02.001
4479	GBMIN6511-12	HQ997209	Mollusca	Gastropoda		Nacellidae		Nacella	Nacella fuegiensis		BOLD:AAA3752	Mined from GenBank, NCBI	Sujeevan Ratnasingham	AMBIG	Marcos Teixeira	2020-03-23		By far, one of the most messed up BINs in this group. It has 8 different species and also with 7 records identified only at the genus level with added tag codes. Some species might be a case of shared BIN: doi:10.1016/j.ympev.2010.02.001
4480	GBMIN6516-12	HQ997199	Mollusca	Gastropoda		Nacellidae		Nacella	Nacella fuegiensis		BOLD:AAA3752	Mined from GenBank, NCBI	Sujeevan Ratnasingham	AMBIG	Marcos Teixeira	2020-03-23		By far, one of the most messed up BINs in this group. It has 8 different species and also with 7 records identified only at the genus level with added tag codes. Some species might be a case of shared BIN: doi:10.1016/j.ympev.2010.02.001
4481	GBMIN6518-12	HQ997195	Mollusca	Gastropoda		Nacellidae		Nacella	Nacella fuegiensis		BOLD:AAA3752	Mined from GenBank, NCBI	Sujeevan Ratnasingham	AMBIG	Marcos Teixeira	2020-03-23		By far, one of the most messed up BINs in this group. It has 8 different species and also with 7 records identified only at the genus level with added tag codes. Some species might be a case of shared BIN: doi:10.1016/j.ympev.2010.02.001
4482	GBMLG10529-13	HQ997190	Mollusca	Gastropoda		Nacellidae		Nacella	Nacella fuegiensis		BOLD:AAA3752	Mined from GenBank, NCBI	Sujeevan Ratnasingham	AMBIG	Marcos Teixeira	2020-03-23		By far, one of the most messed up BINs in this group. It has 8 different species and also with 7 records identified only at the genus level with added tag codes. Some species might be a case of shared BIN: doi:10.1016/j.ympev.2010.02.001
4483	GBMLG10530-13	HQ997188	Mollusca	Gastropoda		Nacellidae		Nacella	Nacella fuegiensis		BOLD:AAA3752	Mined from GenBank, NCBI	Sujeevan Ratnasingham	AMBIG	Marcos Teixeira	2020-03-23		By far, one of the most messed up BINs in this group. It has 8 different species and also with 7 records identified only at the genus level with added tag codes. Some species might be a case of shared BIN: doi:10.1016/j.ympev.2010.02.001
4484	GBMLG10538-13	HQ997172	Mollusca	Gastropoda		Nacellidae		Nacella	Nacella deaurata		BOLD:AAA3752	Mined from GenBank, NCBI	Sujeevan Ratnasingham	AMBIG	Marcos Teixeira	2020-03-23		By far, one of the most messed up BINs in this group. It has 8 different species and also with 7 records identified only at the genus level with added tag codes. Some species might be a case of shared BIN: doi:10.1016/j.ympev.2010.02.001
4485	GBMLG10543-13	HQ997162	Mollusca	Gastropoda		Nacellidae		Nacella	Nacella deaurata		BOLD:AAA3752	Mined from GenBank, NCBI	Sujeevan Ratnasingham	AMBIG	Marcos Teixeira	2020-03-23		By far, one of the most messed up BINs in this group. It has 8 different species and also with 7 records identified only at the genus level with added tag codes. Some species might be a case of shared BIN: doi:10.1016/j.ympev.2010.02.001
4486	GBMLG10507-13	HQ997234	Mollusca	Gastropoda		Nacellidae		Nacella	Nacella magellanica		BOLD:AAA3752	Mined from GenBank, NCBI	Sujeevan Ratnasingham	AMBIG	Marcos Teixeira	2020-03-23		By far, one of the most messed up BINs in this group. It has 8 different species and also with 7 records identified only at the genus level with added tag codes. Some species might be a case of shared BIN: doi:10.1016/j.ympev.2010.02.001
4487	GBMIN6481-12	HQ997185	Mollusca	Gastropoda		Nacellidae		Nacella	Nacella deaurata		BOLD:AAA3752	Mined from GenBank, NCBI	Sujeevan Ratnasingham	AMBIG	Marcos Teixeira	2020-03-23		By far, one of the most messed up BINs in this group. It has 8 different species and also with 7 records identified only at the genus level with added tag codes. Some species might be a case of shared BIN: doi:10.1016/j.ympev.2010.02.001
4488	GBMIN6484-12	HQ997179	Mollusca	Gastropoda		Nacellidae		Nacella	Nacella deaurata		BOLD:AAA3752	Mined from GenBank, NCBI	Sujeevan Ratnasingham	AMBIG	Marcos Teixeira	2020-03-23		By far, one of the most messed up BINs in this group. It has 8 different species and also with 7 records identified only at the genus level with added tag codes. Some species might be a case of shared BIN: doi:10.1016/j.ympev.2010.02.001
4489	GBMLG10537-13	HQ997174	Mollusca	Gastropoda		Nacellidae		Nacella	Nacella deaurata		BOLD:AAA3752	Mined from GenBank, NCBI	Sujeevan Ratnasingham	AMBIG	Marcos Teixeira	2020-03-23		By far, one of the most messed up BINs in this group. It has 8 different species and also with 7 records identified only at the genus level with added tag codes. Some species might be a case of shared BIN: doi:10.1016/j.ympev.2010.02.001
4490	GBMIN6489-12	HQ997169	Mollusca	Gastropoda		Nacellidae		Nacella	Nacella deaurata		BOLD:AAA3752	Mined from GenBank, NCBI	Sujeevan Ratnasingham	AMBIG	Marcos Teixeira	2020-03-23		By far, one of the most messed up BINs in this group. It has 8 different species and also with 7 records identified only at the genus level with added tag codes. Some species might be a case of shared BIN: doi:10.1016/j.ympev.2010.02.001
4491	GBMIN6509-12	HQ997213	Mollusca	Gastropoda		Nacellidae		Nacella	Nacella fuegiensis		BOLD:AAA3752	Mined from GenBank, NCBI	Sujeevan Ratnasingham	AMBIG	Marcos Teixeira	2020-03-23		By far, one of the most messed up BINs in this group. It has 8 different species and also with 7 records identified only at the genus level with added tag codes. Some species might be a case of shared BIN: doi:10.1016/j.ympev.2010.02.001
4492	GBMIN6513-12	HQ997205	Mollusca	Gastropoda		Nacellidae		Nacella	Nacella fuegiensis		BOLD:AAA3752	Mined from GenBank, NCBI	Sujeevan Ratnasingham	AMBIG	Marcos Teixeira	2020-03-23		By far, one of the most messed up BINs in this group. It has 8 different species and also with 7 records identified only at the genus level with added tag codes. Some species might be a case of shared BIN: doi:10.1016/j.ympev.2010.02.001
4493	GBMIN6515-12	HQ997201	Mollusca	Gastropoda		Nacellidae		Nacella	Nacella fuegiensis		BOLD:AAA3752	Mined from GenBank, NCBI	Sujeevan Ratnasingham	AMBIG	Marcos Teixeira	2020-03-23		By far, one of the most messed up BINs in this group. It has 8 different species and also with 7 records identified only at the genus level with added tag codes. Some species might be a case of shared BIN: doi:10.1016/j.ympev.2010.02.001
4494	GBMIN6517-12	HQ997197	Mollusca	Gastropoda		Nacellidae		Nacella	Nacella fuegiensis		BOLD:AAA3752	Mined from GenBank, NCBI	Sujeevan Ratnasingham	AMBIG	Marcos Teixeira	2020-03-23		By far, one of the most messed up BINs in this group. It has 8 different species and also with 7 records identified only at the genus level with added tag codes. Some species might be a case of shared BIN: doi:10.1016/j.ympev.2010.02.001
4495	GBMIN6521-12	HQ997189	Mollusca	Gastropoda		Nacellidae		Nacella	Nacella fuegiensis		BOLD:AAA3752	Mined from GenBank, NCBI	Sujeevan Ratnasingham	AMBIG	Marcos Teixeira	2020-03-23		By far, one of the most messed up BINs in this group. It has 8 different species and also with 7 records identified only at the genus level with added tag codes. Some species might be a case of shared BIN: doi:10.1016/j.ympev.2010.02.001
4496	GBMIN6522-12	HQ997187	Mollusca	Gastropoda		Nacellidae		Nacella	Nacella fuegiensis		BOLD:AAA3752	Mined from GenBank, NCBI	Sujeevan Ratnasingham	AMBIG	Marcos Teixeira	2020-03-23		By far, one of the most messed up BINs in this group. It has 8 different species and also with 7 records identified only at the genus level with added tag codes. Some species might be a case of shared BIN: doi:10.1016/j.ympev.2010.02.001
4497	GBMLG10527-13	HQ997194	Mollusca	Gastropoda		Nacellidae		Nacella	Nacella fuegiensis		BOLD:AAA3752	Mined from GenBank, NCBI	Sujeevan Ratnasingham	AMBIG	Marcos Teixeira	2020-03-23		By far, one of the most messed up BINs in this group. It has 8 different species and also with 7 records identified only at the genus level with added tag codes. Some species might be a case of shared BIN: doi:10.1016/j.ympev.2010.02.001
4498	GBMLG10531-13	HQ997186	Mollusca	Gastropoda		Nacellidae		Nacella	Nacella deaurata		BOLD:AAA3752	Mined from GenBank, NCBI	Sujeevan Ratnasingham	AMBIG	Marcos Teixeira	2020-03-23		By far, one of the most messed up BINs in this group. It has 8 different species and also with 7 records identified only at the genus level with added tag codes. Some species might be a case of shared BIN: doi:10.1016/j.ympev.2010.02.001
4499	GBMLG10540-13	HQ997168	Mollusca	Gastropoda		Nacellidae		Nacella	Nacella deaurata		BOLD:AAA3752	Mined from GenBank, NCBI	Sujeevan Ratnasingham	AMBIG	Marcos Teixeira	2020-03-23		By far, one of the most messed up BINs in this group. It has 8 different species and also with 7 records identified only at the genus level with added tag codes. Some species might be a case of shared BIN: doi:10.1016/j.ympev.2010.02.001
4500	GBMLG10520-13	HQ997208	Mollusca	Gastropoda		Nacellidae		Nacella	Nacella fuegiensis		BOLD:AAA3752	Mined from GenBank, NCBI	Sujeevan Ratnasingham	AMBIG	Marcos Teixeira	2020-03-23		By far, one of the most messed up BINs in this group. It has 8 different species and also with 7 records identified only at the genus level with added tag codes. Some species might be a case of shared BIN: doi:10.1016/j.ympev.2010.02.001
4501	GBMLG10525-13	HQ997198	Mollusca	Gastropoda		Nacellidae		Nacella	Nacella fuegiensis		BOLD:AAA3752	Mined from GenBank, NCBI	Sujeevan Ratnasingham	AMBIG	Marcos Teixeira	2020-03-23		By far, one of the most messed up BINs in this group. It has 8 different species and also with 7 records identified only at the genus level with added tag codes. Some species might be a case of shared BIN: doi:10.1016/j.ympev.2010.02.001
4502	GBMLG14352-13	JX262771	Mollusca	Gastropoda		Nacellidae		Nacella	Nacella magellanica		BOLD:AAA3752	Mined from GenBank, NCBI	Sujeevan Ratnasingham	AMBIG	Marcos Teixeira	2020-03-23		By far, one of the most messed up BINs in this group. It has 8 different species and also with 7 records identified only at the genus level with added tag codes. Some species might be a case of shared BIN: doi:10.1016/j.ympev.2010.02.001
4503	GBMLG10470-13	HQ997308	Mollusca	Gastropoda		Nacellidae		Nacella	Nacella flammea		BOLD:AAA3752	Mined from GenBank, NCBI	Sujeevan Ratnasingham	AMBIG	Marcos Teixeira	2020-03-23		By far, one of the most messed up BINs in this group. It has 8 different species and also with 7 records identified only at the genus level with added tag codes. Some species might be a case of shared BIN: doi:10.1016/j.ympev.2010.02.001
4504	GBMLG10517-13	HQ997214	Mollusca	Gastropoda		Nacellidae		Nacella	Nacella fuegiensis		BOLD:AAA3752	Mined from GenBank, NCBI	Sujeevan Ratnasingham	AMBIG	Marcos Teixeira	2020-03-23		By far, one of the most messed up BINs in this group. It has 8 different species and also with 7 records identified only at the genus level with added tag codes. Some species might be a case of shared BIN: doi:10.1016/j.ympev.2010.02.001
4505	GBMLG10533-13	HQ997182	Mollusca	Gastropoda		Nacellidae		Nacella	Nacella deaurata		BOLD:AAA3752	Mined from GenBank, NCBI	Sujeevan Ratnasingham	AMBIG	Marcos Teixeira	2020-03-23		By far, one of the most messed up BINs in this group. It has 8 different species and also with 7 records identified only at the genus level with added tag codes. Some species might be a case of shared BIN: doi:10.1016/j.ympev.2010.02.001
4506	GBMLG10542-13	HQ997164	Mollusca	Gastropoda		Nacellidae		Nacella	Nacella deaurata		BOLD:AAA3752	Mined from GenBank, NCBI	Sujeevan Ratnasingham	AMBIG	Marcos Teixeira	2020-03-23		By far, one of the most messed up BINs in this group. It has 8 different species and also with 7 records identified only at the genus level with added tag codes. Some species might be a case of shared BIN: doi:10.1016/j.ympev.2010.02.001
4507	GBMIN6491-12	HQ997165	Mollusca	Gastropoda		Nacellidae		Nacella	Nacella deaurata		BOLD:AAA3752	Mined from GenBank, NCBI	Sujeevan Ratnasingham	AMBIG	Marcos Teixeira	2020-03-23		By far, one of the most messed up BINs in this group. It has 8 different species and also with 7 records identified only at the genus level with added tag codes. Some species might be a case of shared BIN: doi:10.1016/j.ympev.2010.02.001
4508	GBMIN6510-12	HQ997211	Mollusca	Gastropoda		Nacellidae		Nacella	Nacella fuegiensis		BOLD:AAA3752	Mined from GenBank, NCBI	Sujeevan Ratnasingham	AMBIG	Marcos Teixeira	2020-03-23		By far, one of the most messed up BINs in this group. It has 8 different species and also with 7 records identified only at the genus level with added tag codes. Some species might be a case of shared BIN: doi:10.1016/j.ympev.2010.02.001
4509	GBMIN6519-12	HQ997193	Mollusca	Gastropoda		Nacellidae		Nacella	Nacella fuegiensis		BOLD:AAA3752	Mined from GenBank, NCBI	Sujeevan Ratnasingham	AMBIG	Marcos Teixeira	2020-03-23		By far, one of the most messed up BINs in this group. It has 8 different species and also with 7 records identified only at the genus level with added tag codes. Some species might be a case of shared BIN: doi:10.1016/j.ympev.2010.02.001
4510	GBMLG14335-13	JX262788	Mollusca	Gastropoda		Nacellidae		Nacella	Nacella magellanica		BOLD:AAA3752	Mined from GenBank, NCBI	Sujeevan Ratnasingham	AMBIG	Marcos Teixeira	2020-03-23		By far, one of the most messed up BINs in this group. It has 8 different species and also with 7 records identified only at the genus level with added tag codes. Some species might be a case of shared BIN: doi:10.1016/j.ympev.2010.02.001
4511	GBMIN141686-18	KX898037	Mollusca	Gastropoda		Nacellidae		Nacella	Nacella deaurata		BOLD:AAA3752	Mined from GenBank, NCBI	Sujeevan Ratnasingham	AMBIG	Marcos Teixeira	2020-03-23		By far, one of the most messed up BINs in this group. It has 8 different species and also with 7 records identified only at the genus level with added tag codes. Some species might be a case of shared BIN: doi:10.1016/j.ympev.2010.02.001
4512	GBMIN6482-12	HQ997183	Mollusca	Gastropoda		Nacellidae		Nacella	Nacella deaurata		BOLD:AAA3752	Mined from GenBank, NCBI	Sujeevan Ratnasingham	AMBIG	Marcos Teixeira	2020-03-23		By far, one of the most messed up BINs in this group. It has 8 different species and also with 7 records identified only at the genus level with added tag codes. Some species might be a case of shared BIN: doi:10.1016/j.ympev.2010.02.001
4513	GBMLG10522-13	HQ997204	Mollusca	Gastropoda		Nacellidae		Nacella	Nacella fuegiensis		BOLD:AAA3752	Mined from GenBank, NCBI	Sujeevan Ratnasingham	AMBIG	Marcos Teixeira	2020-03-23		By far, one of the most messed up BINs in this group. It has 8 different species and also with 7 records identified only at the genus level with added tag codes. Some species might be a case of shared BIN: doi:10.1016/j.ympev.2010.02.001
4514	GBMLG10476-13	HQ997296	Mollusca	Gastropoda		Nacellidae		Nacella	Nacella flammea		BOLD:AAA3752	Mined from GenBank, NCBI	Sujeevan Ratnasingham	AMBIG	Marcos Teixeira	2020-03-23		By far, one of the most messed up BINs in this group. It has 8 different species and also with 7 records identified only at the genus level with added tag codes. Some species might be a case of shared BIN: doi:10.1016/j.ympev.2010.02.001
4515	GBMLG9596-13	EU870927	Mollusca	Gastropoda		Nacellidae		Nacella	Nacella magellanica		BOLD:AAA3752	Mined from GenBank, NCBI	Sujeevan Ratnasingham	AMBIG	Marcos Teixeira	2020-03-23		By far, one of the most messed up BINs in this group. It has 8 different species and also with 7 records identified only at the genus level with added tag codes. Some species might be a case of shared BIN: doi:10.1016/j.ympev.2010.02.001
4516	GBMGD010-10	GU901256	Mollusca	Gastropoda		Nacellidae		Nacella	Nacella flammea		BOLD:AAA3752	Mined from GenBank, NCBI	Sujeevan Ratnasingham	AMBIG	Marcos Teixeira	2020-03-23		By far, one of the most messed up BINs in this group. It has 8 different species and also with 7 records identified only at the genus level with added tag codes. Some species might be a case of shared BIN: doi:10.1016/j.ympev.2010.02.001
4517	GBMIN6505-12	HQ997295	Mollusca	Gastropoda		Nacellidae		Nacella	Nacella flammea		BOLD:AAA3752	Mined from GenBank, NCBI	Sujeevan Ratnasingham	AMBIG	Marcos Teixeira	2020-03-23		By far, one of the most messed up BINs in this group. It has 8 different species and also with 7 records identified only at the genus level with added tag codes. Some species might be a case of shared BIN: doi:10.1016/j.ympev.2010.02.001
4518	GBMIN6478-12	HQ880556	Mollusca	Gastropoda		Nacellidae		Nacella	Nacella deaurata		BOLD:AAA3752	Mined from GenBank, NCBI	Sujeevan Ratnasingham	AMBIG	Marcos Teixeira	2020-03-23		By far, one of the most messed up BINs in this group. It has 8 different species and also with 7 records identified only at the genus level with added tag codes. Some species might be a case of shared BIN: doi:10.1016/j.ympev.2010.02.001
4519	GBMIN6466-12	HQ880557	Mollusca	Gastropoda		Nacellidae		Nacella	Nacella deaurata		BOLD:AAA3752	Mined from GenBank, NCBI	Sujeevan Ratnasingham	AMBIG	Marcos Teixeira	2020-03-23		By far, one of the most messed up BINs in this group. It has 8 different species and also with 7 records identified only at the genus level with added tag codes. Some species might be a case of shared BIN: doi:10.1016/j.ympev.2010.02.001
4520	GBMIN6467-12	HQ880555	Mollusca	Gastropoda		Nacellidae		Nacella	Nacella deaurata		BOLD:AAA3752	Mined from GenBank, NCBI	Sujeevan Ratnasingham	AMBIG	Marcos Teixeira	2020-03-23		By far, one of the most messed up BINs in this group. It has 8 different species and also with 7 records identified only at the genus level with added tag codes. Some species might be a case of shared BIN: doi:10.1016/j.ympev.2010.02.001
4521	GBMIN6468-12	HQ880553	Mollusca	Gastropoda		Nacellidae		Nacella	Nacella deaurata		BOLD:AAA3752	Mined from GenBank, NCBI	Sujeevan Ratnasingham	AMBIG	Marcos Teixeira	2020-03-23		By far, one of the most messed up BINs in this group. It has 8 different species and also with 7 records identified only at the genus level with added tag codes. Some species might be a case of shared BIN: doi:10.1016/j.ympev.2010.02.001
4522	GBMIN6480-12	HQ880552	Mollusca	Gastropoda		Nacellidae		Nacella	Nacella deaurata		BOLD:AAA3752	Mined from GenBank, NCBI	Sujeevan Ratnasingham	AMBIG	Marcos Teixeira	2020-03-23		By far, one of the most messed up BINs in this group. It has 8 different species and also with 7 records identified only at the genus level with added tag codes. Some species might be a case of shared BIN: doi:10.1016/j.ympev.2010.02.001
4523	GBMIN6479-12	HQ880554	Mollusca	Gastropoda		Nacellidae		Nacella	Nacella deaurata		BOLD:AAA3752	Mined from GenBank, NCBI	Sujeevan Ratnasingham	AMBIG	Marcos Teixeira	2020-03-23		By far, one of the most messed up BINs in this group. It has 8 different species and also with 7 records identified only at the genus level with added tag codes. Some species might be a case of shared BIN: doi:10.1016/j.ympev.2010.02.001
4524	GBMGD035-10	GU901231	Mollusca	Gastropoda		Nacellidae		Nacella	Nacella magellanica		BOLD:AAA3752	Mined from GenBank, NCBI	Sujeevan Ratnasingham	AMBIG	Marcos Teixeira	2020-03-23		By far, one of the most messed up BINs in this group. It has 8 different species and also with 7 records identified only at the genus level with added tag codes. Some species might be a case of shared BIN: doi:10.1016/j.ympev.2010.02.001
4525	GBMGD030-10	GU901236	Mollusca	Gastropoda		Nacellidae		Nacella	Nacella deaurata		BOLD:AAA3752	Mined from GenBank, NCBI	Sujeevan Ratnasingham	AMBIG	Marcos Teixeira	2020-03-23		By far, one of the most messed up BINs in this group. It has 8 different species and also with 7 records identified only at the genus level with added tag codes. Some species might be a case of shared BIN: doi:10.1016/j.ympev.2010.02.001
4526	GBMIN6501-12	HQ997303	Mollusca	Gastropoda		Nacellidae		Nacella	Nacella flammea		BOLD:AAA3752	Mined from GenBank, NCBI	Sujeevan Ratnasingham	AMBIG	Marcos Teixeira	2020-03-23		By far, one of the most messed up BINs in this group. It has 8 different species and also with 7 records identified only at the genus level with added tag codes. Some species might be a case of shared BIN: doi:10.1016/j.ympev.2010.02.001
4527	GBMLG14327-13	JX262796	Mollusca	Gastropoda		Nacellidae		Nacella	Nacella magellanica		BOLD:AAA3752	Mined from GenBank, NCBI	Sujeevan Ratnasingham	AMBIG	Marcos Teixeira	2020-03-23		By far, one of the most messed up BINs in this group. It has 8 different species and also with 7 records identified only at the genus level with added tag codes. Some species might be a case of shared BIN: doi:10.1016/j.ympev.2010.02.001
4528	GBMLG14329-13	JX262794	Mollusca	Gastropoda		Nacellidae		Nacella	Nacella magellanica		BOLD:AAA3752	Mined from GenBank, NCBI	Sujeevan Ratnasingham	AMBIG	Marcos Teixeira	2020-03-23		By far, one of the most messed up BINs in this group. It has 8 different species and also with 7 records identified only at the genus level with added tag codes. Some species might be a case of shared BIN: doi:10.1016/j.ympev.2010.02.001
4529	GBMLG14330-13	JX262793	Mollusca	Gastropoda		Nacellidae		Nacella	Nacella magellanica		BOLD:AAA3752	Mined from GenBank, NCBI	Sujeevan Ratnasingham	AMBIG	Marcos Teixeira	2020-03-23		By far, one of the most messed up BINs in this group. It has 8 different species and also with 7 records identified only at the genus level with added tag codes. Some species might be a case of shared BIN: doi:10.1016/j.ympev.2010.02.001
4530	GBMIN107906-17	KX600488	Mollusca	Gastropoda		Nacellidae		Nacella	Nacella mytilina		BOLD:AAA3752	Mined from GenBank, NCBI	Sujeevan Ratnasingham	AMBIG	Marcos Teixeira	2020-03-23		By far, one of the most messed up BINs in this group. It has 8 different species and also with 7 records identified only at the genus level with added tag codes. Some species might be a case of shared BIN: doi:10.1016/j.ympev.2010.02.001
4531	GBMLG14368-13	JX262755	Mollusca	Gastropoda		Nacellidae		Nacella	Nacella magellanica		BOLD:AAA3752	Mined from GenBank, NCBI	Sujeevan Ratnasingham	AMBIG	Marcos Teixeira	2020-03-23		By far, one of the most messed up BINs in this group. It has 8 different species and also with 7 records identified only at the genus level with added tag codes. Some species might be a case of shared BIN: doi:10.1016/j.ympev.2010.02.001
4532	GBMLG10454-13	HQ997340	Mollusca	Gastropoda		Nacellidae		Nacella	Nacella venosa		BOLD:AAA3752	Mined from GenBank, NCBI	Sujeevan Ratnasingham	AMBIG	Marcos Teixeira	2020-03-23		By far, one of the most messed up BINs in this group. It has 8 different species and also with 7 records identified only at the genus level with added tag codes. Some species might be a case of shared BIN: doi:10.1016/j.ympev.2010.02.001
4533	GBMLG14358-13	JX262765	Mollusca	Gastropoda		Nacellidae		Nacella	Nacella magellanica		BOLD:AAA3752	Mined from GenBank, NCBI	Sujeevan Ratnasingham	AMBIG	Marcos Teixeira	2020-03-23		By far, one of the most messed up BINs in this group. It has 8 different species and also with 7 records identified only at the genus level with added tag codes. Some species might be a case of shared BIN: doi:10.1016/j.ympev.2010.02.001
4534	GBMLG10471-13	HQ997306	Mollusca	Gastropoda		Nacellidae		Nacella	Nacella flammea		BOLD:AAA3752	Mined from GenBank, NCBI	Sujeevan Ratnasingham	AMBIG	Marcos Teixeira	2020-03-23		By far, one of the most messed up BINs in this group. It has 8 different species and also with 7 records identified only at the genus level with added tag codes. Some species might be a case of shared BIN: doi:10.1016/j.ympev.2010.02.001
4535	GBMIN6527-12	HQ880541	Mollusca	Gastropoda		Nacellidae		Nacella	Nacella magellanica		BOLD:AAA3752	Mined from GenBank, NCBI	Sujeevan Ratnasingham	AMBIG	Marcos Teixeira	2020-03-23		By far, one of the most messed up BINs in this group. It has 8 different species and also with 7 records identified only at the genus level with added tag codes. Some species might be a case of shared BIN: doi:10.1016/j.ympev.2010.02.001
4536	GBMLG9546-13	EU870977	Mollusca	Gastropoda		Nacellidae		Nacella	Nacella magellanica		BOLD:AAA3752	Mined from GenBank, NCBI	Sujeevan Ratnasingham	AMBIG	Marcos Teixeira	2020-03-23		By far, one of the most messed up BINs in this group. It has 8 different species and also with 7 records identified only at the genus level with added tag codes. Some species might be a case of shared BIN: doi:10.1016/j.ympev.2010.02.001
4537	GBMIN6493-12	HQ997319	Mollusca	Gastropoda		Nacellidae		Nacella	Nacella flammea		BOLD:AAA3752	Mined from GenBank, NCBI	Sujeevan Ratnasingham	AMBIG	Marcos Teixeira	2020-03-23		By far, one of the most messed up BINs in this group. It has 8 different species and also with 7 records identified only at the genus level with added tag codes. Some species might be a case of shared BIN: doi:10.1016/j.ympev.2010.02.001
4538	GBMLG10474-13	HQ997300	Mollusca	Gastropoda		Nacellidae		Nacella	Nacella flammea		BOLD:AAA3752	Mined from GenBank, NCBI	Sujeevan Ratnasingham	AMBIG	Marcos Teixeira	2020-03-23		By far, one of the most messed up BINs in this group. It has 8 different species and also with 7 records identified only at the genus level with added tag codes. Some species might be a case of shared BIN: doi:10.1016/j.ympev.2010.02.001
4539	GBMIN6591-12	HQ880526	Mollusca	Gastropoda		Nacellidae		Nacella	Nacella magellanica		BOLD:AAA3752	Mined from GenBank, NCBI	Sujeevan Ratnasingham	AMBIG	Marcos Teixeira	2020-03-23		By far, one of the most messed up BINs in this group. It has 8 different species and also with 7 records identified only at the genus level with added tag codes. Some species might be a case of shared BIN: doi:10.1016/j.ympev.2010.02.001
4540	GBMLG14365-13	JX262758	Mollusca	Gastropoda		Nacellidae		Nacella	Nacella magellanica		BOLD:AAA3752	Mined from GenBank, NCBI	Sujeevan Ratnasingham	AMBIG	Marcos Teixeira	2020-03-23		By far, one of the most messed up BINs in this group. It has 8 different species and also with 7 records identified only at the genus level with added tag codes. Some species might be a case of shared BIN: doi:10.1016/j.ympev.2010.02.001
4541	GBMLG10447-13	HQ997354	Mollusca	Gastropoda		Nacellidae		Nacella	Nacella chiloensis		BOLD:AAA3752	Mined from GenBank, NCBI	Sujeevan Ratnasingham	AMBIG	Marcos Teixeira	2020-03-23		By far, one of the most messed up BINs in this group. It has 8 different species and also with 7 records identified only at the genus level with added tag codes. Some species might be a case of shared BIN: doi:10.1016/j.ympev.2010.02.001
4542	GBMLG14338-13	JX262785	Mollusca	Gastropoda		Nacellidae		Nacella	Nacella magellanica		BOLD:AAA3752	Mined from GenBank, NCBI	Sujeevan Ratnasingham	AMBIG	Marcos Teixeira	2020-03-23		By far, one of the most messed up BINs in this group. It has 8 different species and also with 7 records identified only at the genus level with added tag codes. Some species might be a case of shared BIN: doi:10.1016/j.ympev.2010.02.001
4543	GBMLG14378-13	JX262745	Mollusca	Gastropoda		Nacellidae		Nacella	Nacella magellanica		BOLD:AAA3752	Mined from GenBank, NCBI	Sujeevan Ratnasingham	AMBIG	Marcos Teixeira	2020-03-23		By far, one of the most messed up BINs in this group. It has 8 different species and also with 7 records identified only at the genus level with added tag codes. Some species might be a case of shared BIN: doi:10.1016/j.ympev.2010.02.001
4544	GBMIN6599-12	HQ880510	Mollusca	Gastropoda		Nacellidae		Nacella	Nacella magellanica		BOLD:AAA3752	Mined from GenBank, NCBI	Sujeevan Ratnasingham	AMBIG	Marcos Teixeira	2020-03-23		By far, one of the most messed up BINs in this group. It has 8 different species and also with 7 records identified only at the genus level with added tag codes. Some species might be a case of shared BIN: doi:10.1016/j.ympev.2010.02.001
4545	GBMLG14336-13	JX262787	Mollusca	Gastropoda		Nacellidae		Nacella	Nacella magellanica		BOLD:AAA3752	Mined from GenBank, NCBI	Sujeevan Ratnasingham	AMBIG	Marcos Teixeira	2020-03-23		By far, one of the most messed up BINs in this group. It has 8 different species and also with 7 records identified only at the genus level with added tag codes. Some species might be a case of shared BIN: doi:10.1016/j.ympev.2010.02.001
4546	GBMLG14357-13	JX262766	Mollusca	Gastropoda		Nacellidae		Nacella	Nacella magellanica		BOLD:AAA3752	Mined from GenBank, NCBI	Sujeevan Ratnasingham	AMBIG	Marcos Teixeira	2020-03-23		By far, one of the most messed up BINs in this group. It has 8 different species and also with 7 records identified only at the genus level with added tag codes. Some species might be a case of shared BIN: doi:10.1016/j.ympev.2010.02.001
4547	GBMIN6602-12	HQ880504	Mollusca	Gastropoda		Nacellidae		Nacella	Nacella magellanica		BOLD:AAA3752	Mined from GenBank, NCBI	Sujeevan Ratnasingham	AMBIG	Marcos Teixeira	2020-03-23		By far, one of the most messed up BINs in this group. It has 8 different species and also with 7 records identified only at the genus level with added tag codes. Some species might be a case of shared BIN: doi:10.1016/j.ympev.2010.02.001
4548	GBMIN6589-12	HQ880530	Mollusca	Gastropoda		Nacellidae		Nacella	Nacella magellanica		BOLD:AAA3752	Mined from GenBank, NCBI	Sujeevan Ratnasingham	AMBIG	Marcos Teixeira	2020-03-23		By far, one of the most messed up BINs in this group. It has 8 different species and also with 7 records identified only at the genus level with added tag codes. Some species might be a case of shared BIN: doi:10.1016/j.ympev.2010.02.001
4549	GBMIN6590-12	HQ880528	Mollusca	Gastropoda		Nacellidae		Nacella	Nacella magellanica		BOLD:AAA3752	Mined from GenBank, NCBI	Sujeevan Ratnasingham	AMBIG	Marcos Teixeira	2020-03-23		By far, one of the most messed up BINs in this group. It has 8 different species and also with 7 records identified only at the genus level with added tag codes. Some species might be a case of shared BIN: doi:10.1016/j.ympev.2010.02.001
4550	GBMIN6569-12	HQ880457	Mollusca	Gastropoda		Nacellidae		Nacella	Nacella magellanica		BOLD:AAA3752	Mined from GenBank, NCBI	Sujeevan Ratnasingham	AMBIG	Marcos Teixeira	2020-03-23		By far, one of the most messed up BINs in this group. It has 8 different species and also with 7 records identified only at the genus level with added tag codes. Some species might be a case of shared BIN: doi:10.1016/j.ympev.2010.02.001
4551	GBMLG9576-13	EU870947	Mollusca	Gastropoda		Nacellidae		Nacella	Nacella magellanica		BOLD:AAA3752	Mined from GenBank, NCBI	Sujeevan Ratnasingham	AMBIG	Marcos Teixeira	2020-03-23		By far, one of the most messed up BINs in this group. It has 8 different species and also with 7 records identified only at the genus level with added tag codes. Some species might be a case of shared BIN: doi:10.1016/j.ympev.2010.02.001
4552	GBMLG9553-13	EU870970	Mollusca	Gastropoda		Nacellidae		Nacella	Nacella magellanica		BOLD:AAA3752	Mined from GenBank, NCBI	Sujeevan Ratnasingham	AMBIG	Marcos Teixeira	2020-03-23		By far, one of the most messed up BINs in this group. It has 8 different species and also with 7 records identified only at the genus level with added tag codes. Some species might be a case of shared BIN: doi:10.1016/j.ympev.2010.02.001
4553	GBMLG9551-13	EU870972	Mollusca	Gastropoda		Nacellidae		Nacella	Nacella magellanica		BOLD:AAA3752	Mined from GenBank, NCBI	Sujeevan Ratnasingham	AMBIG	Marcos Teixeira	2020-03-23		By far, one of the most messed up BINs in this group. It has 8 different species and also with 7 records identified only at the genus level with added tag codes. Some species might be a case of shared BIN: doi:10.1016/j.ympev.2010.02.001
4554	GBMLG9564-13	EU870959	Mollusca	Gastropoda		Nacellidae		Nacella	Nacella magellanica		BOLD:AAA3752	Mined from GenBank, NCBI	Sujeevan Ratnasingham	AMBIG	Marcos Teixeira	2020-03-23		By far, one of the most messed up BINs in this group. It has 8 different species and also with 7 records identified only at the genus level with added tag codes. Some species might be a case of shared BIN: doi:10.1016/j.ympev.2010.02.001
4555	GBMLG14337-13	JX262786	Mollusca	Gastropoda		Nacellidae		Nacella	Nacella magellanica		BOLD:AAA3752	Mined from GenBank, NCBI	Sujeevan Ratnasingham	AMBIG	Marcos Teixeira	2020-03-23		By far, one of the most messed up BINs in this group. It has 8 different species and also with 7 records identified only at the genus level with added tag codes. Some species might be a case of shared BIN: doi:10.1016/j.ympev.2010.02.001
4556	GBMLG14375-13	JX262748	Mollusca	Gastropoda		Nacellidae		Nacella	Nacella magellanica		BOLD:AAA3752	Mined from GenBank, NCBI	Sujeevan Ratnasingham	AMBIG	Marcos Teixeira	2020-03-23		By far, one of the most messed up BINs in this group. It has 8 different species and also with 7 records identified only at the genus level with added tag codes. Some species might be a case of shared BIN: doi:10.1016/j.ympev.2010.02.001
4557	GBMIN6677-12	HQ997331	Mollusca	Gastropoda		Nacellidae		Nacella	Nacella venosa		BOLD:AAA3752	Mined from GenBank, NCBI	Sujeevan Ratnasingham	AMBIG	Marcos Teixeira	2020-03-23		By far, one of the most messed up BINs in this group. It has 8 different species and also with 7 records identified only at the genus level with added tag codes. Some species might be a case of shared BIN: doi:10.1016/j.ympev.2010.02.001
4558	GBMIN6529-12	HQ880537	Mollusca	Gastropoda		Nacellidae		Nacella	Nacella magellanica		BOLD:AAA3752	Mined from GenBank, NCBI	Sujeevan Ratnasingham	AMBIG	Marcos Teixeira	2020-03-23		By far, one of the most messed up BINs in this group. It has 8 different species and also with 7 records identified only at the genus level with added tag codes. Some species might be a case of shared BIN: doi:10.1016/j.ympev.2010.02.001
4559	GBMIN6585-12	HQ880538	Mollusca	Gastropoda		Nacellidae		Nacella	Nacella magellanica		BOLD:AAA3752	Mined from GenBank, NCBI	Sujeevan Ratnasingham	AMBIG	Marcos Teixeira	2020-03-23		By far, one of the most messed up BINs in this group. It has 8 different species and also with 7 records identified only at the genus level with added tag codes. Some species might be a case of shared BIN: doi:10.1016/j.ympev.2010.02.001
4560	GBMIN6552-12	HQ880491	Mollusca	Gastropoda		Nacellidae		Nacella	Nacella magellanica		BOLD:AAA3752	Mined from GenBank, NCBI	Sujeevan Ratnasingham	AMBIG	Marcos Teixeira	2020-03-23		By far, one of the most messed up BINs in this group. It has 8 different species and also with 7 records identified only at the genus level with added tag codes. Some species might be a case of shared BIN: doi:10.1016/j.ympev.2010.02.001
4561	GBMIN6538-12	HQ880519	Mollusca	Gastropoda		Nacellidae		Nacella	Nacella magellanica		BOLD:AAA3752	Mined from GenBank, NCBI	Sujeevan Ratnasingham	AMBIG	Marcos Teixeira	2020-03-23		By far, one of the most messed up BINs in this group. It has 8 different species and also with 7 records identified only at the genus level with added tag codes. Some species might be a case of shared BIN: doi:10.1016/j.ympev.2010.02.001
4562	GBMIN6555-12	HQ880485	Mollusca	Gastropoda		Nacellidae		Nacella	Nacella magellanica		BOLD:AAA3752	Mined from GenBank, NCBI	Sujeevan Ratnasingham	AMBIG	Marcos Teixeira	2020-03-23		By far, one of the most messed up BINs in this group. It has 8 different species and also with 7 records identified only at the genus level with added tag codes. Some species might be a case of shared BIN: doi:10.1016/j.ympev.2010.02.001
4563	GBMIN6554-12	HQ880487	Mollusca	Gastropoda		Nacellidae		Nacella	Nacella magellanica		BOLD:AAA3752	Mined from GenBank, NCBI	Sujeevan Ratnasingham	AMBIG	Marcos Teixeira	2020-03-23		By far, one of the most messed up BINs in this group. It has 8 different species and also with 7 records identified only at the genus level with added tag codes. Some species might be a case of shared BIN: doi:10.1016/j.ympev.2010.02.001
4564	GBMIN6574-12	HQ880447	Mollusca	Gastropoda		Nacellidae		Nacella	Nacella magellanica		BOLD:AAA3752	Mined from GenBank, NCBI	Sujeevan Ratnasingham	AMBIG	Marcos Teixeira	2020-03-23		By far, one of the most messed up BINs in this group. It has 8 different species and also with 7 records identified only at the genus level with added tag codes. Some species might be a case of shared BIN: doi:10.1016/j.ympev.2010.02.001
4565	GBMIN6558-12	HQ880479	Mollusca	Gastropoda		Nacellidae		Nacella	Nacella magellanica		BOLD:AAA3752	Mined from GenBank, NCBI	Sujeevan Ratnasingham	AMBIG	Marcos Teixeira	2020-03-23		By far, one of the most messed up BINs in this group. It has 8 different species and also with 7 records identified only at the genus level with added tag codes. Some species might be a case of shared BIN: doi:10.1016/j.ympev.2010.02.001
4566	GBMIN6623-12	HQ880462	Mollusca	Gastropoda		Nacellidae		Nacella	Nacella magellanica		BOLD:AAA3752	Mined from GenBank, NCBI	Sujeevan Ratnasingham	AMBIG	Marcos Teixeira	2020-03-23		By far, one of the most messed up BINs in this group. It has 8 different species and also with 7 records identified only at the genus level with added tag codes. Some species might be a case of shared BIN: doi:10.1016/j.ympev.2010.02.001
4567	GBMIN6614-12	HQ880480	Mollusca	Gastropoda		Nacellidae		Nacella	Nacella magellanica		BOLD:AAA3752	Mined from GenBank, NCBI	Sujeevan Ratnasingham	AMBIG	Marcos Teixeira	2020-03-23		By far, one of the most messed up BINs in this group. It has 8 different species and also with 7 records identified only at the genus level with added tag codes. Some species might be a case of shared BIN: doi:10.1016/j.ympev.2010.02.001
4568	GBMIN6613-12	HQ880482	Mollusca	Gastropoda		Nacellidae		Nacella	Nacella magellanica		BOLD:AAA3752	Mined from GenBank, NCBI	Sujeevan Ratnasingham	AMBIG	Marcos Teixeira	2020-03-23		By far, one of the most messed up BINs in this group. It has 8 different species and also with 7 records identified only at the genus level with added tag codes. Some species might be a case of shared BIN: doi:10.1016/j.ympev.2010.02.001
4569	GBMIN6609-12	HQ880490	Mollusca	Gastropoda		Nacellidae		Nacella	Nacella magellanica		BOLD:AAA3752	Mined from GenBank, NCBI	Sujeevan Ratnasingham	AMBIG	Marcos Teixeira	2020-03-23		By far, one of the most messed up BINs in this group. It has 8 different species and also with 7 records identified only at the genus level with added tag codes. Some species might be a case of shared BIN: doi:10.1016/j.ympev.2010.02.001
4570	GBMIN6566-12	HQ880463	Mollusca	Gastropoda		Nacellidae		Nacella	Nacella magellanica		BOLD:AAA3752	Mined from GenBank, NCBI	Sujeevan Ratnasingham	AMBIG	Marcos Teixeira	2020-03-23		By far, one of the most messed up BINs in this group. It has 8 different species and also with 7 records identified only at the genus level with added tag codes. Some species might be a case of shared BIN: doi:10.1016/j.ympev.2010.02.001
4571	GBMIN6559-12	HQ880477	Mollusca	Gastropoda		Nacellidae		Nacella	Nacella magellanica		BOLD:AAA3752	Mined from GenBank, NCBI	Sujeevan Ratnasingham	AMBIG	Marcos Teixeira	2020-03-23		By far, one of the most messed up BINs in this group. It has 8 different species and also with 7 records identified only at the genus level with added tag codes. Some species might be a case of shared BIN: doi:10.1016/j.ympev.2010.02.001
4572	GBMIN6562-12	HQ880471	Mollusca	Gastropoda		Nacellidae		Nacella	Nacella magellanica		BOLD:AAA3752	Mined from GenBank, NCBI	Sujeevan Ratnasingham	AMBIG	Marcos Teixeira	2020-03-23		By far, one of the most messed up BINs in this group. It has 8 different species and also with 7 records identified only at the genus level with added tag codes. Some species might be a case of shared BIN: doi:10.1016/j.ympev.2010.02.001
4573	GBMIN6626-12	HQ880456	Mollusca	Gastropoda		Nacellidae		Nacella	Nacella magellanica		BOLD:AAA3752	Mined from GenBank, NCBI	Sujeevan Ratnasingham	AMBIG	Marcos Teixeira	2020-03-23		By far, one of the most messed up BINs in this group. It has 8 different species and also with 7 records identified only at the genus level with added tag codes. Some species might be a case of shared BIN: doi:10.1016/j.ympev.2010.02.001
4574	GBMIN6567-12	HQ880461	Mollusca	Gastropoda		Nacellidae		Nacella	Nacella magellanica		BOLD:AAA3752	Mined from GenBank, NCBI	Sujeevan Ratnasingham	AMBIG	Marcos Teixeira	2020-03-23		By far, one of the most messed up BINs in this group. It has 8 different species and also with 7 records identified only at the genus level with added tag codes. Some species might be a case of shared BIN: doi:10.1016/j.ympev.2010.02.001
4575	GBMIN6524-12	HQ880547	Mollusca	Gastropoda		Nacellidae		Nacella	Nacella magellanica		BOLD:AAA3752	Mined from GenBank, NCBI	Sujeevan Ratnasingham	AMBIG	Marcos Teixeira	2020-03-23		By far, one of the most messed up BINs in this group. It has 8 different species and also with 7 records identified only at the genus level with added tag codes. Some species might be a case of shared BIN: doi:10.1016/j.ympev.2010.02.001
4576	GBMIN6615-12	HQ880478	Mollusca	Gastropoda		Nacellidae		Nacella	Nacella magellanica		BOLD:AAA3752	Mined from GenBank, NCBI	Sujeevan Ratnasingham	AMBIG	Marcos Teixeira	2020-03-23		By far, one of the most messed up BINs in this group. It has 8 different species and also with 7 records identified only at the genus level with added tag codes. Some species might be a case of shared BIN: doi:10.1016/j.ympev.2010.02.001
4577	GBMIN6616-12	HQ880476	Mollusca	Gastropoda		Nacellidae		Nacella	Nacella magellanica		BOLD:AAA3752	Mined from GenBank, NCBI	Sujeevan Ratnasingham	AMBIG	Marcos Teixeira	2020-03-23		By far, one of the most messed up BINs in this group. It has 8 different species and also with 7 records identified only at the genus level with added tag codes. Some species might be a case of shared BIN: doi:10.1016/j.ympev.2010.02.001
4578	GBMLG9588-13	EU870935	Mollusca	Gastropoda		Nacellidae		Nacella	Nacella magellanica		BOLD:AAA3752	Mined from GenBank, NCBI	Sujeevan Ratnasingham	AMBIG	Marcos Teixeira	2020-03-23		By far, one of the most messed up BINs in this group. It has 8 different species and also with 7 records identified only at the genus level with added tag codes. Some species might be a case of shared BIN: doi:10.1016/j.ympev.2010.02.001
4579	GBMLG9590-13	EU870933	Mollusca	Gastropoda		Nacellidae		Nacella	Nacella magellanica		BOLD:AAA3752	Mined from GenBank, NCBI	Sujeevan Ratnasingham	AMBIG	Marcos Teixeira	2020-03-23		By far, one of the most messed up BINs in this group. It has 8 different species and also with 7 records identified only at the genus level with added tag codes. Some species might be a case of shared BIN: doi:10.1016/j.ympev.2010.02.001
4580	GBMLG9568-13	EU870955	Mollusca	Gastropoda		Nacellidae		Nacella	Nacella magellanica		BOLD:AAA3752	Mined from GenBank, NCBI	Sujeevan Ratnasingham	AMBIG	Marcos Teixeira	2020-03-23		By far, one of the most messed up BINs in this group. It has 8 different species and also with 7 records identified only at the genus level with added tag codes. Some species might be a case of shared BIN: doi:10.1016/j.ympev.2010.02.001
4581	GBMLG9577-13	EU870946	Mollusca	Gastropoda		Nacellidae		Nacella	Nacella magellanica		BOLD:AAA3752	Mined from GenBank, NCBI	Sujeevan Ratnasingham	AMBIG	Marcos Teixeira	2020-03-23		By far, one of the most messed up BINs in this group. It has 8 different species and also with 7 records identified only at the genus level with added tag codes. Some species might be a case of shared BIN: doi:10.1016/j.ympev.2010.02.001
4582	GBMLG9595-13	EU870928	Mollusca	Gastropoda		Nacellidae		Nacella	Nacella magellanica		BOLD:AAA3752	Mined from GenBank, NCBI	Sujeevan Ratnasingham	AMBIG	Marcos Teixeira	2020-03-23		By far, one of the most messed up BINs in this group. It has 8 different species and also with 7 records identified only at the genus level with added tag codes. Some species might be a case of shared BIN: doi:10.1016/j.ympev.2010.02.001
4583	GBMLG9580-13	EU870943	Mollusca	Gastropoda		Nacellidae		Nacella	Nacella magellanica		BOLD:AAA3752	Mined from GenBank, NCBI	Sujeevan Ratnasingham	AMBIG	Marcos Teixeira	2020-03-23		By far, one of the most messed up BINs in this group. It has 8 different species and also with 7 records identified only at the genus level with added tag codes. Some species might be a case of shared BIN: doi:10.1016/j.ympev.2010.02.001
4584	GBMLG10508-13	HQ997232	Mollusca	Gastropoda		Nacellidae		Nacella	Nacella magellanica		BOLD:AAA3752	Mined from GenBank, NCBI	Sujeevan Ratnasingham	AMBIG	Marcos Teixeira	2020-03-23		By far, one of the most messed up BINs in this group. It has 8 different species and also with 7 records identified only at the genus level with added tag codes. Some species might be a case of shared BIN: doi:10.1016/j.ympev.2010.02.001
4585	GBMLG14340-13	JX262783	Mollusca	Gastropoda		Nacellidae		Nacella	Nacella magellanica		BOLD:AAA3752	Mined from GenBank, NCBI	Sujeevan Ratnasingham	AMBIG	Marcos Teixeira	2020-03-23		By far, one of the most messed up BINs in this group. It has 8 different species and also with 7 records identified only at the genus level with added tag codes. Some species might be a case of shared BIN: doi:10.1016/j.ympev.2010.02.001
4586	GBMLG9571-13	EU870952	Mollusca	Gastropoda		Nacellidae		Nacella	Nacella magellanica		BOLD:AAA3752	Mined from GenBank, NCBI	Sujeevan Ratnasingham	AMBIG	Marcos Teixeira	2020-03-23		By far, one of the most messed up BINs in this group. It has 8 different species and also with 7 records identified only at the genus level with added tag codes. Some species might be a case of shared BIN: doi:10.1016/j.ympev.2010.02.001
4587	GBMLG9573-13	EU870950	Mollusca	Gastropoda		Nacellidae		Nacella	Nacella magellanica		BOLD:AAA3752	Mined from GenBank, NCBI	Sujeevan Ratnasingham	AMBIG	Marcos Teixeira	2020-03-23		By far, one of the most messed up BINs in this group. It has 8 different species and also with 7 records identified only at the genus level with added tag codes. Some species might be a case of shared BIN: doi:10.1016/j.ympev.2010.02.001
4588	GBMIN6577-12	HQ880441	Mollusca	Gastropoda		Nacellidae		Nacella	Nacella magellanica		BOLD:AAA3752	Mined from GenBank, NCBI	Sujeevan Ratnasingham	AMBIG	Marcos Teixeira	2020-03-23		By far, one of the most messed up BINs in this group. It has 8 different species and also with 7 records identified only at the genus level with added tag codes. Some species might be a case of shared BIN: doi:10.1016/j.ympev.2010.02.001
4589	GBMLG14380-13	JX262743	Mollusca	Gastropoda		Nacellidae		Nacella	Nacella magellanica		BOLD:AAA3752	Mined from GenBank, NCBI	Sujeevan Ratnasingham	AMBIG	Marcos Teixeira	2020-03-23		By far, one of the most messed up BINs in this group. It has 8 different species and also with 7 records identified only at the genus level with added tag codes. Some species might be a case of shared BIN: doi:10.1016/j.ympev.2010.02.001
4590	GBMLG9578-13	EU870945	Mollusca	Gastropoda		Nacellidae		Nacella	Nacella magellanica		BOLD:AAA3752	Mined from GenBank, NCBI	Sujeevan Ratnasingham	AMBIG	Marcos Teixeira	2020-03-23		By far, one of the most messed up BINs in this group. It has 8 different species and also with 7 records identified only at the genus level with added tag codes. Some species might be a case of shared BIN: doi:10.1016/j.ympev.2010.02.001
4591	GBMLG9543-13	EU870980	Mollusca	Gastropoda		Nacellidae		Nacella	Nacella magellanica		BOLD:AAA3752	Mined from GenBank, NCBI	Sujeevan Ratnasingham	AMBIG	Marcos Teixeira	2020-03-23		By far, one of the most messed up BINs in this group. It has 8 different species and also with 7 records identified only at the genus level with added tag codes. Some species might be a case of shared BIN: doi:10.1016/j.ympev.2010.02.001
4592	GBML25477-19	KT990125	Mollusca	Gastropoda		Nacellidae		Nacella	Nacella magellanica		BOLD:AAA3752	Mined from GenBank, NCBI	Sujeevan Ratnasingham	AMBIG	Marcos Teixeira	2020-03-23		By far, one of the most messed up BINs in this group. It has 8 different species and also with 7 records identified only at the genus level with added tag codes. Some species might be a case of shared BIN: doi:10.1016/j.ympev.2010.02.001
4593	GBMLG14371-13	JX262752	Mollusca	Gastropoda		Nacellidae		Nacella	Nacella magellanica		BOLD:AAA3752	Mined from GenBank, NCBI	Sujeevan Ratnasingham	AMBIG	Marcos Teixeira	2020-03-23		By far, one of the most messed up BINs in this group. It has 8 different species and also with 7 records identified only at the genus level with added tag codes. Some species might be a case of shared BIN: doi:10.1016/j.ympev.2010.02.001
4594	GBMLG10460-13	HQ997328	Mollusca	Gastropoda		Nacellidae		Nacella	Nacella venosa		BOLD:AAA3752	Mined from GenBank, NCBI	Sujeevan Ratnasingham	AMBIG	Marcos Teixeira	2020-03-23		By far, one of the most messed up BINs in this group. It has 8 different species and also with 7 records identified only at the genus level with added tag codes. Some species might be a case of shared BIN: doi:10.1016/j.ympev.2010.02.001
4595	GBMIN6447-12	HQ997363	Mollusca	Gastropoda		Nacellidae		Nacella	Nacella chiloensis		BOLD:AAA3752	Mined from GenBank, NCBI	Sujeevan Ratnasingham	AMBIG	Marcos Teixeira	2020-03-23		By far, one of the most messed up BINs in this group. It has 8 different species and also with 7 records identified only at the genus level with added tag codes. Some species might be a case of shared BIN: doi:10.1016/j.ympev.2010.02.001
4596	GBMLG14376-13	JX262747	Mollusca	Gastropoda		Nacellidae		Nacella	Nacella magellanica		BOLD:AAA3752	Mined from GenBank, NCBI	Sujeevan Ratnasingham	AMBIG	Marcos Teixeira	2020-03-23		By far, one of the most messed up BINs in this group. It has 8 different species and also with 7 records identified only at the genus level with added tag codes. Some species might be a case of shared BIN: doi:10.1016/j.ympev.2010.02.001
4597	GBMLG14362-13	JX262761	Mollusca	Gastropoda		Nacellidae		Nacella	Nacella magellanica		BOLD:AAA3752	Mined from GenBank, NCBI	Sujeevan Ratnasingham	AMBIG	Marcos Teixeira	2020-03-23		By far, one of the most messed up BINs in this group. It has 8 different species and also with 7 records identified only at the genus level with added tag codes. Some species might be a case of shared BIN: doi:10.1016/j.ympev.2010.02.001
4598	GBMLG10442-13	HQ997364	Mollusca	Gastropoda		Nacellidae		Nacella	Nacella chiloensis		BOLD:AAA3752	Mined from GenBank, NCBI	Sujeevan Ratnasingham	AMBIG	Marcos Teixeira	2020-03-23		By far, one of the most messed up BINs in this group. It has 8 different species and also with 7 records identified only at the genus level with added tag codes. Some species might be a case of shared BIN: doi:10.1016/j.ympev.2010.02.001
4599	GBMLG9557-13	EU870966	Mollusca	Gastropoda		Nacellidae		Nacella	Nacella magellanica		BOLD:AAA3752	Mined from GenBank, NCBI	Sujeevan Ratnasingham	AMBIG	Marcos Teixeira	2020-03-23		By far, one of the most messed up BINs in this group. It has 8 different species and also with 7 records identified only at the genus level with added tag codes. Some species might be a case of shared BIN: doi:10.1016/j.ympev.2010.02.001
4600	GBMIN6541-12	HQ880513	Mollusca	Gastropoda		Nacellidae		Nacella	Nacella magellanica		BOLD:AAA3752	Mined from GenBank, NCBI	Sujeevan Ratnasingham	AMBIG	Marcos Teixeira	2020-03-23		By far, one of the most messed up BINs in this group. It has 8 different species and also with 7 records identified only at the genus level with added tag codes. Some species might be a case of shared BIN: doi:10.1016/j.ympev.2010.02.001
4601	GBMLG14363-13	JX262760	Mollusca	Gastropoda		Nacellidae		Nacella	Nacella magellanica		BOLD:AAA3752	Mined from GenBank, NCBI	Sujeevan Ratnasingham	AMBIG	Marcos Teixeira	2020-03-23		By far, one of the most messed up BINs in this group. It has 8 different species and also with 7 records identified only at the genus level with added tag codes. Some species might be a case of shared BIN: doi:10.1016/j.ympev.2010.02.001
4602	GBMIN6449-12	HQ997359	Mollusca	Gastropoda		Nacellidae		Nacella	Nacella chiloensis		BOLD:AAA3752	Mined from GenBank, NCBI	Sujeevan Ratnasingham	AMBIG	Marcos Teixeira	2020-03-23		By far, one of the most messed up BINs in this group. It has 8 different species and also with 7 records identified only at the genus level with added tag codes. Some species might be a case of shared BIN: doi:10.1016/j.ympev.2010.02.001
4603	GBMIN6610-12	HQ880488	Mollusca	Gastropoda		Nacellidae		Nacella	Nacella magellanica		BOLD:AAA3752	Mined from GenBank, NCBI	Sujeevan Ratnasingham	AMBIG	Marcos Teixeira	2020-03-23		By far, one of the most messed up BINs in this group. It has 8 different species and also with 7 records identified only at the genus level with added tag codes. Some species might be a case of shared BIN: doi:10.1016/j.ympev.2010.02.001
4604	GBMIN6561-12	HQ880473	Mollusca	Gastropoda		Nacellidae		Nacella	Nacella magellanica		BOLD:AAA3752	Mined from GenBank, NCBI	Sujeevan Ratnasingham	AMBIG	Marcos Teixeira	2020-03-23		By far, one of the most messed up BINs in this group. It has 8 different species and also with 7 records identified only at the genus level with added tag codes. Some species might be a case of shared BIN: doi:10.1016/j.ympev.2010.02.001
4605	GBMLG10446-13	HQ997356	Mollusca	Gastropoda		Nacellidae		Nacella	Nacella chiloensis		BOLD:AAA3752	Mined from GenBank, NCBI	Sujeevan Ratnasingham	AMBIG	Marcos Teixeira	2020-03-23		By far, one of the most messed up BINs in this group. It has 8 different species and also with 7 records identified only at the genus level with added tag codes. Some species might be a case of shared BIN: doi:10.1016/j.ympev.2010.02.001
4606	GBMLG14370-13	JX262753	Mollusca	Gastropoda		Nacellidae		Nacella	Nacella magellanica		BOLD:AAA3752	Mined from GenBank, NCBI	Sujeevan Ratnasingham	AMBIG	Marcos Teixeira	2020-03-23		By far, one of the most messed up BINs in this group. It has 8 different species and also with 7 records identified only at the genus level with added tag codes. Some species might be a case of shared BIN: doi:10.1016/j.ympev.2010.02.001
4607	GBMLG10456-13	HQ997336	Mollusca	Gastropoda		Nacellidae		Nacella	Nacella venosa		BOLD:AAA3752	Mined from GenBank, NCBI	Sujeevan Ratnasingham	AMBIG	Marcos Teixeira	2020-03-23		By far, one of the most messed up BINs in this group. It has 8 different species and also with 7 records identified only at the genus level with added tag codes. Some species might be a case of shared BIN: doi:10.1016/j.ympev.2010.02.001
4608	GBMLG10445-13	HQ997358	Mollusca	Gastropoda		Nacellidae		Nacella	Nacella chiloensis		BOLD:AAA3752	Mined from GenBank, NCBI	Sujeevan Ratnasingham	AMBIG	Marcos Teixeira	2020-03-23		By far, one of the most messed up BINs in this group. It has 8 different species and also with 7 records identified only at the genus level with added tag codes. Some species might be a case of shared BIN: doi:10.1016/j.ympev.2010.02.001
4609	GBMLG14364-13	JX262759	Mollusca	Gastropoda		Nacellidae		Nacella	Nacella magellanica		BOLD:AAA3752	Mined from GenBank, NCBI	Sujeevan Ratnasingham	AMBIG	Marcos Teixeira	2020-03-23		By far, one of the most messed up BINs in this group. It has 8 different species and also with 7 records identified only at the genus level with added tag codes. Some species might be a case of shared BIN: doi:10.1016/j.ympev.2010.02.001
4610	GBMLG14360-13	JX262763	Mollusca	Gastropoda		Nacellidae		Nacella	Nacella magellanica		BOLD:AAA3752	Mined from GenBank, NCBI	Sujeevan Ratnasingham	AMBIG	Marcos Teixeira	2020-03-23		By far, one of the most messed up BINs in this group. It has 8 different species and also with 7 records identified only at the genus level with added tag codes. Some species might be a case of shared BIN: doi:10.1016/j.ympev.2010.02.001
4611	GBMLG9533-13	EU870990	Mollusca	Gastropoda		Nacellidae		Nacella	Nacella deaurata		BOLD:AAA3752	Mined from GenBank, NCBI	Sujeevan Ratnasingham	AMBIG	Marcos Teixeira	2020-03-23		By far, one of the most messed up BINs in this group. It has 8 different species and also with 7 records identified only at the genus level with added tag codes. Some species might be a case of shared BIN: doi:10.1016/j.ympev.2010.02.001
4612	GBMIN6587-12	HQ880534	Mollusca	Gastropoda		Nacellidae		Nacella	Nacella magellanica		BOLD:AAA3752	Mined from GenBank, NCBI	Sujeevan Ratnasingham	AMBIG	Marcos Teixeira	2020-03-23		By far, one of the most messed up BINs in this group. It has 8 different species and also with 7 records identified only at the genus level with added tag codes. Some species might be a case of shared BIN: doi:10.1016/j.ympev.2010.02.001
4613	GBMIN6542-12	HQ880511	Mollusca	Gastropoda		Nacellidae		Nacella	Nacella magellanica		BOLD:AAA3752	Mined from GenBank, NCBI	Sujeevan Ratnasingham	AMBIG	Marcos Teixeira	2020-03-23		By far, one of the most messed up BINs in this group. It has 8 different species and also with 7 records identified only at the genus level with added tag codes. Some species might be a case of shared BIN: doi:10.1016/j.ympev.2010.02.001
4614	GBMIN6596-12	HQ880516	Mollusca	Gastropoda		Nacellidae		Nacella	Nacella magellanica		BOLD:AAA3752	Mined from GenBank, NCBI	Sujeevan Ratnasingham	AMBIG	Marcos Teixeira	2020-03-23		By far, one of the most messed up BINs in this group. It has 8 different species and also with 7 records identified only at the genus level with added tag codes. Some species might be a case of shared BIN: doi:10.1016/j.ympev.2010.02.001
4615	GBMIN6598-12	HQ880512	Mollusca	Gastropoda		Nacellidae		Nacella	Nacella magellanica		BOLD:AAA3752	Mined from GenBank, NCBI	Sujeevan Ratnasingham	AMBIG	Marcos Teixeira	2020-03-23		By far, one of the most messed up BINs in this group. It has 8 different species and also with 7 records identified only at the genus level with added tag codes. Some species might be a case of shared BIN: doi:10.1016/j.ympev.2010.02.001
4616	GBMIN6604-12	HQ880500	Mollusca	Gastropoda		Nacellidae		Nacella	Nacella magellanica		BOLD:AAA3752	Mined from GenBank, NCBI	Sujeevan Ratnasingham	AMBIG	Marcos Teixeira	2020-03-23		By far, one of the most messed up BINs in this group. It has 8 different species and also with 7 records identified only at the genus level with added tag codes. Some species might be a case of shared BIN: doi:10.1016/j.ympev.2010.02.001
4617	GBMIN6622-12	HQ880464	Mollusca	Gastropoda		Nacellidae		Nacella	Nacella magellanica		BOLD:AAA3752	Mined from GenBank, NCBI	Sujeevan Ratnasingham	AMBIG	Marcos Teixeira	2020-03-23		By far, one of the most messed up BINs in this group. It has 8 different species and also with 7 records identified only at the genus level with added tag codes. Some species might be a case of shared BIN: doi:10.1016/j.ympev.2010.02.001
4618	GBMIN6625-12	HQ880458	Mollusca	Gastropoda		Nacellidae		Nacella	Nacella magellanica		BOLD:AAA3752	Mined from GenBank, NCBI	Sujeevan Ratnasingham	AMBIG	Marcos Teixeira	2020-03-23		By far, one of the most messed up BINs in this group. It has 8 different species and also with 7 records identified only at the genus level with added tag codes. Some species might be a case of shared BIN: doi:10.1016/j.ympev.2010.02.001
4619	GBMIN6530-12	HQ880535	Mollusca	Gastropoda		Nacellidae		Nacella	Nacella magellanica		BOLD:AAA3752	Mined from GenBank, NCBI	Sujeevan Ratnasingham	AMBIG	Marcos Teixeira	2020-03-23		By far, one of the most messed up BINs in this group. It has 8 different species and also with 7 records identified only at the genus level with added tag codes. Some species might be a case of shared BIN: doi:10.1016/j.ympev.2010.02.001
4620	GBMIN6531-12	HQ880533	Mollusca	Gastropoda		Nacellidae		Nacella	Nacella magellanica		BOLD:AAA3752	Mined from GenBank, NCBI	Sujeevan Ratnasingham	AMBIG	Marcos Teixeira	2020-03-23		By far, one of the most messed up BINs in this group. It has 8 different species and also with 7 records identified only at the genus level with added tag codes. Some species might be a case of shared BIN: doi:10.1016/j.ympev.2010.02.001
4621	GBMIN6537-12	HQ880521	Mollusca	Gastropoda		Nacellidae		Nacella	Nacella magellanica		BOLD:AAA3752	Mined from GenBank, NCBI	Sujeevan Ratnasingham	AMBIG	Marcos Teixeira	2020-03-23		By far, one of the most messed up BINs in this group. It has 8 different species and also with 7 records identified only at the genus level with added tag codes. Some species might be a case of shared BIN: doi:10.1016/j.ympev.2010.02.001
4622	GBMIN6544-12	HQ880507	Mollusca	Gastropoda		Nacellidae		Nacella	Nacella magellanica		BOLD:AAA3752	Mined from GenBank, NCBI	Sujeevan Ratnasingham	AMBIG	Marcos Teixeira	2020-03-23		By far, one of the most messed up BINs in this group. It has 8 different species and also with 7 records identified only at the genus level with added tag codes. Some species might be a case of shared BIN: doi:10.1016/j.ympev.2010.02.001
4623	GBMIN6547-12	HQ880501	Mollusca	Gastropoda		Nacellidae		Nacella	Nacella magellanica		BOLD:AAA3752	Mined from GenBank, NCBI	Sujeevan Ratnasingham	AMBIG	Marcos Teixeira	2020-03-23		By far, one of the most messed up BINs in this group. It has 8 different species and also with 7 records identified only at the genus level with added tag codes. Some species might be a case of shared BIN: doi:10.1016/j.ympev.2010.02.001
4624	GBMIN6551-12	HQ880493	Mollusca	Gastropoda		Nacellidae		Nacella	Nacella magellanica		BOLD:AAA3752	Mined from GenBank, NCBI	Sujeevan Ratnasingham	AMBIG	Marcos Teixeira	2020-03-23		By far, one of the most messed up BINs in this group. It has 8 different species and also with 7 records identified only at the genus level with added tag codes. Some species might be a case of shared BIN: doi:10.1016/j.ympev.2010.02.001
4625	GBMIN6578-12	HQ880439	Mollusca	Gastropoda		Nacellidae		Nacella	Nacella magellanica		BOLD:AAA3752	Mined from GenBank, NCBI	Sujeevan Ratnasingham	AMBIG	Marcos Teixeira	2020-03-23		By far, one of the most messed up BINs in this group. It has 8 different species and also with 7 records identified only at the genus level with added tag codes. Some species might be a case of shared BIN: doi:10.1016/j.ympev.2010.02.001
4626	GBMIN6595-12	HQ880518	Mollusca	Gastropoda		Nacellidae		Nacella	Nacella magellanica		BOLD:AAA3752	Mined from GenBank, NCBI	Sujeevan Ratnasingham	AMBIG	Marcos Teixeira	2020-03-23		By far, one of the most messed up BINs in this group. It has 8 different species and also with 7 records identified only at the genus level with added tag codes. Some species might be a case of shared BIN: doi:10.1016/j.ympev.2010.02.001
4627	GBMIN6600-12	HQ880508	Mollusca	Gastropoda		Nacellidae		Nacella	Nacella magellanica		BOLD:AAA3752	Mined from GenBank, NCBI	Sujeevan Ratnasingham	AMBIG	Marcos Teixeira	2020-03-23		By far, one of the most messed up BINs in this group. It has 8 different species and also with 7 records identified only at the genus level with added tag codes. Some species might be a case of shared BIN: doi:10.1016/j.ympev.2010.02.001
4628	GBMIN6601-12	HQ880506	Mollusca	Gastropoda		Nacellidae		Nacella	Nacella magellanica		BOLD:AAA3752	Mined from GenBank, NCBI	Sujeevan Ratnasingham	AMBIG	Marcos Teixeira	2020-03-23		By far, one of the most messed up BINs in this group. It has 8 different species and also with 7 records identified only at the genus level with added tag codes. Some species might be a case of shared BIN: doi:10.1016/j.ympev.2010.02.001
4629	GBMIN6603-12	HQ880502	Mollusca	Gastropoda		Nacellidae		Nacella	Nacella magellanica		BOLD:AAA3752	Mined from GenBank, NCBI	Sujeevan Ratnasingham	AMBIG	Marcos Teixeira	2020-03-23		By far, one of the most messed up BINs in this group. It has 8 different species and also with 7 records identified only at the genus level with added tag codes. Some species might be a case of shared BIN: doi:10.1016/j.ympev.2010.02.001
4630	GBMIN6607-12	HQ880494	Mollusca	Gastropoda		Nacellidae		Nacella	Nacella magellanica		BOLD:AAA3752	Mined from GenBank, NCBI	Sujeevan Ratnasingham	AMBIG	Marcos Teixeira	2020-03-23		By far, one of the most messed up BINs in this group. It has 8 different species and also with 7 records identified only at the genus level with added tag codes. Some species might be a case of shared BIN: doi:10.1016/j.ympev.2010.02.001
4631	GBMIN6634-12	HQ880440	Mollusca	Gastropoda		Nacellidae		Nacella	Nacella magellanica		BOLD:AAA3752	Mined from GenBank, NCBI	Sujeevan Ratnasingham	AMBIG	Marcos Teixeira	2020-03-23		By far, one of the most messed up BINs in this group. It has 8 different species and also with 7 records identified only at the genus level with added tag codes. Some species might be a case of shared BIN: doi:10.1016/j.ympev.2010.02.001
4632	GBMIN6568-12	HQ880459	Mollusca	Gastropoda		Nacellidae		Nacella	Nacella magellanica		BOLD:AAA3752	Mined from GenBank, NCBI	Sujeevan Ratnasingham	AMBIG	Marcos Teixeira	2020-03-23		By far, one of the most messed up BINs in this group. It has 8 different species and also with 7 records identified only at the genus level with added tag codes. Some species might be a case of shared BIN: doi:10.1016/j.ympev.2010.02.001
4633	GBMIN6556-12	HQ880483	Mollusca	Gastropoda		Nacellidae		Nacella	Nacella magellanica		BOLD:AAA3752	Mined from GenBank, NCBI	Sujeevan Ratnasingham	AMBIG	Marcos Teixeira	2020-03-23		By far, one of the most messed up BINs in this group. It has 8 different species and also with 7 records identified only at the genus level with added tag codes. Some species might be a case of shared BIN: doi:10.1016/j.ympev.2010.02.001
4634	GBMIN6535-12	HQ880525	Mollusca	Gastropoda		Nacellidae		Nacella	Nacella magellanica		BOLD:AAA3752	Mined from GenBank, NCBI	Sujeevan Ratnasingham	AMBIG	Marcos Teixeira	2020-03-23		By far, one of the most messed up BINs in this group. It has 8 different species and also with 7 records identified only at the genus level with added tag codes. Some species might be a case of shared BIN: doi:10.1016/j.ympev.2010.02.001
4635	GBMIN6543-12	HQ880509	Mollusca	Gastropoda		Nacellidae		Nacella	Nacella magellanica		BOLD:AAA3752	Mined from GenBank, NCBI	Sujeevan Ratnasingham	AMBIG	Marcos Teixeira	2020-03-23		By far, one of the most messed up BINs in this group. It has 8 different species and also with 7 records identified only at the genus level with added tag codes. Some species might be a case of shared BIN: doi:10.1016/j.ympev.2010.02.001
4636	GBMIN6549-12	HQ880497	Mollusca	Gastropoda		Nacellidae		Nacella	Nacella magellanica		BOLD:AAA3752	Mined from GenBank, NCBI	Sujeevan Ratnasingham	AMBIG	Marcos Teixeira	2020-03-23		By far, one of the most messed up BINs in this group. It has 8 different species and also with 7 records identified only at the genus level with added tag codes. Some species might be a case of shared BIN: doi:10.1016/j.ympev.2010.02.001
4637	GBMIN6593-12	HQ880522	Mollusca	Gastropoda		Nacellidae		Nacella	Nacella magellanica		BOLD:AAA3752	Mined from GenBank, NCBI	Sujeevan Ratnasingham	AMBIG	Marcos Teixeira	2020-03-23		By far, one of the most messed up BINs in this group. It has 8 different species and also with 7 records identified only at the genus level with added tag codes. Some species might be a case of shared BIN: doi:10.1016/j.ympev.2010.02.001
4638	GBMIN6540-12	HQ880515	Mollusca	Gastropoda		Nacellidae		Nacella	Nacella magellanica		BOLD:AAA3752	Mined from GenBank, NCBI	Sujeevan Ratnasingham	AMBIG	Marcos Teixeira	2020-03-23		By far, one of the most messed up BINs in this group. It has 8 different species and also with 7 records identified only at the genus level with added tag codes. Some species might be a case of shared BIN: doi:10.1016/j.ympev.2010.02.001
4639	GBMIN6570-12	HQ880455	Mollusca	Gastropoda		Nacellidae		Nacella	Nacella magellanica		BOLD:AAA3752	Mined from GenBank, NCBI	Sujeevan Ratnasingham	AMBIG	Marcos Teixeira	2020-03-23		By far, one of the most messed up BINs in this group. It has 8 different species and also with 7 records identified only at the genus level with added tag codes. Some species might be a case of shared BIN: doi:10.1016/j.ympev.2010.02.001
4640	GBMIN6576-12	HQ880443	Mollusca	Gastropoda		Nacellidae		Nacella	Nacella magellanica		BOLD:AAA3752	Mined from GenBank, NCBI	Sujeevan Ratnasingham	AMBIG	Marcos Teixeira	2020-03-23		By far, one of the most messed up BINs in this group. It has 8 different species and also with 7 records identified only at the genus level with added tag codes. Some species might be a case of shared BIN: doi:10.1016/j.ympev.2010.02.001
4641	GBMIN6583-12	HQ880542	Mollusca	Gastropoda		Nacellidae		Nacella	Nacella magellanica		BOLD:AAA3752	Mined from GenBank, NCBI	Sujeevan Ratnasingham	AMBIG	Marcos Teixeira	2020-03-23		By far, one of the most messed up BINs in this group. It has 8 different species and also with 7 records identified only at the genus level with added tag codes. Some species might be a case of shared BIN: doi:10.1016/j.ympev.2010.02.001
4642	GBMIN6588-12	HQ880532	Mollusca	Gastropoda		Nacellidae		Nacella	Nacella magellanica		BOLD:AAA3752	Mined from GenBank, NCBI	Sujeevan Ratnasingham	AMBIG	Marcos Teixeira	2020-03-23		By far, one of the most messed up BINs in this group. It has 8 different species and also with 7 records identified only at the genus level with added tag codes. Some species might be a case of shared BIN: doi:10.1016/j.ympev.2010.02.001
4643	GBMIN6627-12	HQ880454	Mollusca	Gastropoda		Nacellidae		Nacella	Nacella magellanica		BOLD:AAA3752	Mined from GenBank, NCBI	Sujeevan Ratnasingham	AMBIG	Marcos Teixeira	2020-03-23		By far, one of the most messed up BINs in this group. It has 8 different species and also with 7 records identified only at the genus level with added tag codes. Some species might be a case of shared BIN: doi:10.1016/j.ympev.2010.02.001
4644	GBMIN6630-12	HQ880448	Mollusca	Gastropoda		Nacellidae		Nacella	Nacella magellanica		BOLD:AAA3752	Mined from GenBank, NCBI	Sujeevan Ratnasingham	AMBIG	Marcos Teixeira	2020-03-23		By far, one of the most messed up BINs in this group. It has 8 different species and also with 7 records identified only at the genus level with added tag codes. Some species might be a case of shared BIN: doi:10.1016/j.ympev.2010.02.001
4645	GBMLG14350-13	JX262773	Mollusca	Gastropoda		Nacellidae		Nacella	Nacella magellanica		BOLD:AAA3752	Mined from GenBank, NCBI	Sujeevan Ratnasingham	AMBIG	Marcos Teixeira	2020-03-23		By far, one of the most messed up BINs in this group. It has 8 different species and also with 7 records identified only at the genus level with added tag codes. Some species might be a case of shared BIN: doi:10.1016/j.ympev.2010.02.001
4646	GBMIN6644-12	HQ997215	Mollusca	Gastropoda		Nacellidae		Nacella	Nacella magellanica		BOLD:AAA3752	Mined from GenBank, NCBI	Sujeevan Ratnasingham	AMBIG	Marcos Teixeira	2020-03-23		By far, one of the most messed up BINs in this group. It has 8 different species and also with 7 records identified only at the genus level with added tag codes. Some species might be a case of shared BIN: doi:10.1016/j.ympev.2010.02.001
4647	GBMIN6597-12	HQ880514	Mollusca	Gastropoda		Nacellidae		Nacella	Nacella magellanica		BOLD:AAA3752	Mined from GenBank, NCBI	Sujeevan Ratnasingham	AMBIG	Marcos Teixeira	2020-03-23		By far, one of the most messed up BINs in this group. It has 8 different species and also with 7 records identified only at the genus level with added tag codes. Some species might be a case of shared BIN: doi:10.1016/j.ympev.2010.02.001
4648	GBMIN6550-12	HQ880495	Mollusca	Gastropoda		Nacellidae		Nacella	Nacella magellanica		BOLD:AAA3752	Mined from GenBank, NCBI	Sujeevan Ratnasingham	AMBIG	Marcos Teixeira	2020-03-23		By far, one of the most messed up BINs in this group. It has 8 different species and also with 7 records identified only at the genus level with added tag codes. Some species might be a case of shared BIN: doi:10.1016/j.ympev.2010.02.001
4649	GBMIN6581-12	HQ880546	Mollusca	Gastropoda		Nacellidae		Nacella	Nacella magellanica		BOLD:AAA3752	Mined from GenBank, NCBI	Sujeevan Ratnasingham	AMBIG	Marcos Teixeira	2020-03-23		By far, one of the most messed up BINs in this group. It has 8 different species and also with 7 records identified only at the genus level with added tag codes. Some species might be a case of shared BIN: doi:10.1016/j.ympev.2010.02.001
4650	GBMIN6606-12	HQ880496	Mollusca	Gastropoda		Nacellidae		Nacella	Nacella magellanica		BOLD:AAA3752	Mined from GenBank, NCBI	Sujeevan Ratnasingham	AMBIG	Marcos Teixeira	2020-03-23		By far, one of the most messed up BINs in this group. It has 8 different species and also with 7 records identified only at the genus level with added tag codes. Some species might be a case of shared BIN: doi:10.1016/j.ympev.2010.02.001
4651	GBMIN6580-12	HQ880548	Mollusca	Gastropoda		Nacellidae		Nacella	Nacella magellanica		BOLD:AAA3752	Mined from GenBank, NCBI	Sujeevan Ratnasingham	AMBIG	Marcos Teixeira	2020-03-23		By far, one of the most messed up BINs in this group. It has 8 different species and also with 7 records identified only at the genus level with added tag codes. Some species might be a case of shared BIN: doi:10.1016/j.ympev.2010.02.001
4652	GBMIN6459-12	HQ880571	Mollusca	Gastropoda		Nacellidae		Nacella	Nacella deaurata		BOLD:AAA3752	Mined from GenBank, NCBI	Sujeevan Ratnasingham	AMBIG	Marcos Teixeira	2020-03-23		By far, one of the most messed up BINs in this group. It has 8 different species and also with 7 records identified only at the genus level with added tag codes. Some species might be a case of shared BIN: doi:10.1016/j.ympev.2010.02.001
4653	GBMIN6462-12	HQ880565	Mollusca	Gastropoda		Nacellidae		Nacella	Nacella deaurata		BOLD:AAA3752	Mined from GenBank, NCBI	Sujeevan Ratnasingham	AMBIG	Marcos Teixeira	2020-03-23		By far, one of the most messed up BINs in this group. It has 8 different species and also with 7 records identified only at the genus level with added tag codes. Some species might be a case of shared BIN: doi:10.1016/j.ympev.2010.02.001
4654	GBMIN6473-12	HQ880566	Mollusca	Gastropoda		Nacellidae		Nacella	Nacella deaurata		BOLD:AAA3752	Mined from GenBank, NCBI	Sujeevan Ratnasingham	AMBIG	Marcos Teixeira	2020-03-23		By far, one of the most messed up BINs in this group. It has 8 different species and also with 7 records identified only at the genus level with added tag codes. Some species might be a case of shared BIN: doi:10.1016/j.ympev.2010.02.001
4655	GBMIN6474-12	HQ880564	Mollusca	Gastropoda		Nacellidae		Nacella	Nacella deaurata		BOLD:AAA3752	Mined from GenBank, NCBI	Sujeevan Ratnasingham	AMBIG	Marcos Teixeira	2020-03-23		By far, one of the most messed up BINs in this group. It has 8 different species and also with 7 records identified only at the genus level with added tag codes. Some species might be a case of shared BIN: doi:10.1016/j.ympev.2010.02.001
4656	GBMIN6471-12	HQ880570	Mollusca	Gastropoda		Nacellidae		Nacella	Nacella deaurata		BOLD:AAA3752	Mined from GenBank, NCBI	Sujeevan Ratnasingham	AMBIG	Marcos Teixeira	2020-03-23		By far, one of the most messed up BINs in this group. It has 8 different species and also with 7 records identified only at the genus level with added tag codes. Some species might be a case of shared BIN: doi:10.1016/j.ympev.2010.02.001
4657	GBMLG9572-13	EU870951	Mollusca	Gastropoda		Nacellidae		Nacella	Nacella magellanica		BOLD:AAA3752	Mined from GenBank, NCBI	Sujeevan Ratnasingham	AMBIG	Marcos Teixeira	2020-03-23		By far, one of the most messed up BINs in this group. It has 8 different species and also with 7 records identified only at the genus level with added tag codes. Some species might be a case of shared BIN: doi:10.1016/j.ympev.2010.02.001
4658	GBMLG9521-13	EU871002	Mollusca	Gastropoda		Nacellidae		Nacella	Nacella delicatissima		BOLD:AAA3752	Mined from GenBank, NCBI	Sujeevan Ratnasingham	AMBIG	Marcos Teixeira	2020-03-23		By far, one of the most messed up BINs in this group. It has 8 different species and also with 7 records identified only at the genus level with added tag codes. Some species might be a case of shared BIN: doi:10.1016/j.ympev.2010.02.001
4659	GBMLG9524-13	EU870999	Mollusca	Gastropoda		Nacellidae		Nacella	Nacella deaurata		BOLD:AAA3752	Mined from GenBank, NCBI	Sujeevan Ratnasingham	AMBIG	Marcos Teixeira	2020-03-23		By far, one of the most messed up BINs in this group. It has 8 different species and also with 7 records identified only at the genus level with added tag codes. Some species might be a case of shared BIN: doi:10.1016/j.ympev.2010.02.001
4660	GBMLG9530-13	EU870993	Mollusca	Gastropoda		Nacellidae		Nacella	Nacella deaurata		BOLD:AAA3752	Mined from GenBank, NCBI	Sujeevan Ratnasingham	AMBIG	Marcos Teixeira	2020-03-23		By far, one of the most messed up BINs in this group. It has 8 different species and also with 7 records identified only at the genus level with added tag codes. Some species might be a case of shared BIN: doi:10.1016/j.ympev.2010.02.001
4661	GBMLG9536-13	EU870987	Mollusca	Gastropoda		Nacellidae		Nacella	Nacella deaurata		BOLD:AAA3752	Mined from GenBank, NCBI	Sujeevan Ratnasingham	AMBIG	Marcos Teixeira	2020-03-23		By far, one of the most messed up BINs in this group. It has 8 different species and also with 7 records identified only at the genus level with added tag codes. Some species might be a case of shared BIN: doi:10.1016/j.ympev.2010.02.001
4662	GBMLG9559-13	EU870964	Mollusca	Gastropoda		Nacellidae		Nacella	Nacella magellanica		BOLD:AAA3752	Mined from GenBank, NCBI	Sujeevan Ratnasingham	AMBIG	Marcos Teixeira	2020-03-23		By far, one of the most messed up BINs in this group. It has 8 different species and also with 7 records identified only at the genus level with added tag codes. Some species might be a case of shared BIN: doi:10.1016/j.ympev.2010.02.001
4663	GBMLG9566-13	EU870957	Mollusca	Gastropoda		Nacellidae		Nacella	Nacella magellanica		BOLD:AAA3752	Mined from GenBank, NCBI	Sujeevan Ratnasingham	AMBIG	Marcos Teixeira	2020-03-23		By far, one of the most messed up BINs in this group. It has 8 different species and also with 7 records identified only at the genus level with added tag codes. Some species might be a case of shared BIN: doi:10.1016/j.ympev.2010.02.001
4664	GBMLG9582-13	EU870941	Mollusca	Gastropoda		Nacellidae		Nacella	Nacella magellanica		BOLD:AAA3752	Mined from GenBank, NCBI	Sujeevan Ratnasingham	AMBIG	Marcos Teixeira	2020-03-23		By far, one of the most messed up BINs in this group. It has 8 different species and also with 7 records identified only at the genus level with added tag codes. Some species might be a case of shared BIN: doi:10.1016/j.ympev.2010.02.001
4665	GBMLG9583-13	EU870940	Mollusca	Gastropoda		Nacellidae		Nacella	Nacella magellanica		BOLD:AAA3752	Mined from GenBank, NCBI	Sujeevan Ratnasingham	AMBIG	Marcos Teixeira	2020-03-23		By far, one of the most messed up BINs in this group. It has 8 different species and also with 7 records identified only at the genus level with added tag codes. Some species might be a case of shared BIN: doi:10.1016/j.ympev.2010.02.001
4666	GBMLG9518-13	EU871005	Mollusca	Gastropoda		Nacellidae		Nacella	Nacella delicatissima		BOLD:AAA3752	Mined from GenBank, NCBI	Sujeevan Ratnasingham	AMBIG	Marcos Teixeira	2020-03-23		By far, one of the most messed up BINs in this group. It has 8 different species and also with 7 records identified only at the genus level with added tag codes. Some species might be a case of shared BIN: doi:10.1016/j.ympev.2010.02.001
4667	GBMLG9567-13	EU870956	Mollusca	Gastropoda		Nacellidae		Nacella	Nacella magellanica		BOLD:AAA3752	Mined from GenBank, NCBI	Sujeevan Ratnasingham	AMBIG	Marcos Teixeira	2020-03-23		By far, one of the most messed up BINs in this group. It has 8 different species and also with 7 records identified only at the genus level with added tag codes. Some species might be a case of shared BIN: doi:10.1016/j.ympev.2010.02.001
4668	GBMLG9547-13	EU870976	Mollusca	Gastropoda		Nacellidae		Nacella	Nacella magellanica		BOLD:AAA3752	Mined from GenBank, NCBI	Sujeevan Ratnasingham	AMBIG	Marcos Teixeira	2020-03-23		By far, one of the most messed up BINs in this group. It has 8 different species and also with 7 records identified only at the genus level with added tag codes. Some species might be a case of shared BIN: doi:10.1016/j.ympev.2010.02.001
4669	GBMLG9517-13	EU871006	Mollusca	Gastropoda		Nacellidae		Nacella	Nacella delicatissima		BOLD:AAA3752	Mined from GenBank, NCBI	Sujeevan Ratnasingham	AMBIG	Marcos Teixeira	2020-03-23		By far, one of the most messed up BINs in this group. It has 8 different species and also with 7 records identified only at the genus level with added tag codes. Some species might be a case of shared BIN: doi:10.1016/j.ympev.2010.02.001
4670	GBMLG9525-13	EU870998	Mollusca	Gastropoda		Nacellidae		Nacella	Nacella deaurata		BOLD:AAA3752	Mined from GenBank, NCBI	Sujeevan Ratnasingham	AMBIG	Marcos Teixeira	2020-03-23		By far, one of the most messed up BINs in this group. It has 8 different species and also with 7 records identified only at the genus level with added tag codes. Some species might be a case of shared BIN: doi:10.1016/j.ympev.2010.02.001
4671	GBMLG9527-13	EU870996	Mollusca	Gastropoda		Nacellidae		Nacella	Nacella deaurata		BOLD:AAA3752	Mined from GenBank, NCBI	Sujeevan Ratnasingham	AMBIG	Marcos Teixeira	2020-03-23		By far, one of the most messed up BINs in this group. It has 8 different species and also with 7 records identified only at the genus level with added tag codes. Some species might be a case of shared BIN: doi:10.1016/j.ympev.2010.02.001
4672	GBMLG9539-13	EU870984	Mollusca	Gastropoda		Nacellidae		Nacella	Nacella magellanica		BOLD:AAA3752	Mined from GenBank, NCBI	Sujeevan Ratnasingham	AMBIG	Marcos Teixeira	2020-03-23		By far, one of the most messed up BINs in this group. It has 8 different species and also with 7 records identified only at the genus level with added tag codes. Some species might be a case of shared BIN: doi:10.1016/j.ympev.2010.02.001
4673	GBMLG9579-13	EU870944	Mollusca	Gastropoda		Nacellidae		Nacella	Nacella magellanica		BOLD:AAA3752	Mined from GenBank, NCBI	Sujeevan Ratnasingham	AMBIG	Marcos Teixeira	2020-03-23		By far, one of the most messed up BINs in this group. It has 8 different species and also with 7 records identified only at the genus level with added tag codes. Some species might be a case of shared BIN: doi:10.1016/j.ympev.2010.02.001
4674	GBMLG9558-13	EU870965	Mollusca	Gastropoda		Nacellidae		Nacella	Nacella magellanica		BOLD:AAA3752	Mined from GenBank, NCBI	Sujeevan Ratnasingham	AMBIG	Marcos Teixeira	2020-03-23		By far, one of the most messed up BINs in this group. It has 8 different species and also with 7 records identified only at the genus level with added tag codes. Some species might be a case of shared BIN: doi:10.1016/j.ympev.2010.02.001
4675	GBMLG9560-13	EU870963	Mollusca	Gastropoda		Nacellidae		Nacella	Nacella magellanica		BOLD:AAA3752	Mined from GenBank, NCBI	Sujeevan Ratnasingham	AMBIG	Marcos Teixeira	2020-03-23		By far, one of the most messed up BINs in this group. It has 8 different species and also with 7 records identified only at the genus level with added tag codes. Some species might be a case of shared BIN: doi:10.1016/j.ympev.2010.02.001
4676	GBMLG9519-13	EU871004	Mollusca	Gastropoda		Nacellidae		Nacella	Nacella delicatissima		BOLD:AAA3752	Mined from GenBank, NCBI	Sujeevan Ratnasingham	AMBIG	Marcos Teixeira	2020-03-23		By far, one of the most messed up BINs in this group. It has 8 different species and also with 7 records identified only at the genus level with added tag codes. Some species might be a case of shared BIN: doi:10.1016/j.ympev.2010.02.001
4677	GBMLG9537-13	EU870986	Mollusca	Gastropoda		Nacellidae		Nacella	Nacella deaurata		BOLD:AAA3752	Mined from GenBank, NCBI	Sujeevan Ratnasingham	AMBIG	Marcos Teixeira	2020-03-23		By far, one of the most messed up BINs in this group. It has 8 different species and also with 7 records identified only at the genus level with added tag codes. Some species might be a case of shared BIN: doi:10.1016/j.ympev.2010.02.001
4678	GBMLG9552-13	EU870971	Mollusca	Gastropoda		Nacellidae		Nacella	Nacella magellanica		BOLD:AAA3752	Mined from GenBank, NCBI	Sujeevan Ratnasingham	AMBIG	Marcos Teixeira	2020-03-23		By far, one of the most messed up BINs in this group. It has 8 different species and also with 7 records identified only at the genus level with added tag codes. Some species might be a case of shared BIN: doi:10.1016/j.ympev.2010.02.001
4679	GBMLG9563-13	EU870960	Mollusca	Gastropoda		Nacellidae		Nacella	Nacella magellanica		BOLD:AAA3752	Mined from GenBank, NCBI	Sujeevan Ratnasingham	AMBIG	Marcos Teixeira	2020-03-23		By far, one of the most messed up BINs in this group. It has 8 different species and also with 7 records identified only at the genus level with added tag codes. Some species might be a case of shared BIN: doi:10.1016/j.ympev.2010.02.001
4680	GBMLG14361-13	JX262762	Mollusca	Gastropoda		Nacellidae		Nacella	Nacella magellanica		BOLD:AAA3752	Mined from GenBank, NCBI	Sujeevan Ratnasingham	AMBIG	Marcos Teixeira	2020-03-23		By far, one of the most messed up BINs in this group. It has 8 different species and also with 7 records identified only at the genus level with added tag codes. Some species might be a case of shared BIN: doi:10.1016/j.ympev.2010.02.001
4681	GBMLG9592-13	EU870931	Mollusca	Gastropoda		Nacellidae		Nacella	Nacella magellanica		BOLD:AAA3752	Mined from GenBank, NCBI	Sujeevan Ratnasingham	AMBIG	Marcos Teixeira	2020-03-23		By far, one of the most messed up BINs in this group. It has 8 different species and also with 7 records identified only at the genus level with added tag codes. Some species might be a case of shared BIN: doi:10.1016/j.ympev.2010.02.001
4682	GBMIN6631-12	HQ880446	Mollusca	Gastropoda		Nacellidae		Nacella	Nacella magellanica		BOLD:AAA3752	Mined from GenBank, NCBI	Sujeevan Ratnasingham	AMBIG	Marcos Teixeira	2020-03-23		By far, one of the most messed up BINs in this group. It has 8 different species and also with 7 records identified only at the genus level with added tag codes. Some species might be a case of shared BIN: doi:10.1016/j.ympev.2010.02.001
4683	GBMLG9570-13	EU870953	Mollusca	Gastropoda		Nacellidae		Nacella	Nacella magellanica		BOLD:AAA3752	Mined from GenBank, NCBI	Sujeevan Ratnasingham	AMBIG	Marcos Teixeira	2020-03-23		By far, one of the most messed up BINs in this group. It has 8 different species and also with 7 records identified only at the genus level with added tag codes. Some species might be a case of shared BIN: doi:10.1016/j.ympev.2010.02.001
4684	GBMIN6564-12	HQ880467	Mollusca	Gastropoda		Nacellidae		Nacella	Nacella magellanica		BOLD:AAA3752	Mined from GenBank, NCBI	Sujeevan Ratnasingham	AMBIG	Marcos Teixeira	2020-03-23		By far, one of the most messed up BINs in this group. It has 8 different species and also with 7 records identified only at the genus level with added tag codes. Some species might be a case of shared BIN: doi:10.1016/j.ympev.2010.02.001
4685	GBMLG9593-13	EU870930	Mollusca	Gastropoda		Nacellidae		Nacella	Nacella magellanica		BOLD:AAA3752	Mined from GenBank, NCBI	Sujeevan Ratnasingham	AMBIG	Marcos Teixeira	2020-03-23		By far, one of the most messed up BINs in this group. It has 8 different species and also with 7 records identified only at the genus level with added tag codes. Some species might be a case of shared BIN: doi:10.1016/j.ympev.2010.02.001
4686	GBMLG9544-13	EU870979	Mollusca	Gastropoda		Nacellidae		Nacella	Nacella magellanica		BOLD:AAA3752	Mined from GenBank, NCBI	Sujeevan Ratnasingham	AMBIG	Marcos Teixeira	2020-03-23		By far, one of the most messed up BINs in this group. It has 8 different species and also with 7 records identified only at the genus level with added tag codes. Some species might be a case of shared BIN: doi:10.1016/j.ympev.2010.02.001
4687	GBMLG9542-13	EU870981	Mollusca	Gastropoda		Nacellidae		Nacella	Nacella magellanica		BOLD:AAA3752	Mined from GenBank, NCBI	Sujeevan Ratnasingham	AMBIG	Marcos Teixeira	2020-03-23		By far, one of the most messed up BINs in this group. It has 8 different species and also with 7 records identified only at the genus level with added tag codes. Some species might be a case of shared BIN: doi:10.1016/j.ympev.2010.02.001
4688	GBMLG9526-13	EU870997	Mollusca	Gastropoda		Nacellidae		Nacella	Nacella deaurata		BOLD:AAA3752	Mined from GenBank, NCBI	Sujeevan Ratnasingham	AMBIG	Marcos Teixeira	2020-03-23		By far, one of the most messed up BINs in this group. It has 8 different species and also with 7 records identified only at the genus level with added tag codes. Some species might be a case of shared BIN: doi:10.1016/j.ympev.2010.02.001
4689	GBMLG9535-13	EU870988	Mollusca	Gastropoda		Nacellidae		Nacella	Nacella deaurata		BOLD:AAA3752	Mined from GenBank, NCBI	Sujeevan Ratnasingham	AMBIG	Marcos Teixeira	2020-03-23		By far, one of the most messed up BINs in this group. It has 8 different species and also with 7 records identified only at the genus level with added tag codes. Some species might be a case of shared BIN: doi:10.1016/j.ympev.2010.02.001
4690	GBMLG9528-13	EU870995	Mollusca	Gastropoda		Nacellidae		Nacella	Nacella deaurata		BOLD:AAA3752	Mined from GenBank, NCBI	Sujeevan Ratnasingham	AMBIG	Marcos Teixeira	2020-03-23		By far, one of the most messed up BINs in this group. It has 8 different species and also with 7 records identified only at the genus level with added tag codes. Some species might be a case of shared BIN: doi:10.1016/j.ympev.2010.02.001
4691	GBMIN6619-12	HQ880470	Mollusca	Gastropoda		Nacellidae		Nacella	Nacella magellanica		BOLD:AAA3752	Mined from GenBank, NCBI	Sujeevan Ratnasingham	AMBIG	Marcos Teixeira	2020-03-23		By far, one of the most messed up BINs in this group. It has 8 different species and also with 7 records identified only at the genus level with added tag codes. Some species might be a case of shared BIN: doi:10.1016/j.ympev.2010.02.001
4692	GBMIN6632-12	HQ880444	Mollusca	Gastropoda		Nacellidae		Nacella	Nacella magellanica		BOLD:AAA3752	Mined from GenBank, NCBI	Sujeevan Ratnasingham	AMBIG	Marcos Teixeira	2020-03-23		By far, one of the most messed up BINs in this group. It has 8 different species and also with 7 records identified only at the genus level with added tag codes. Some species might be a case of shared BIN: doi:10.1016/j.ympev.2010.02.001
4693	GBMLG9555-13	EU870968	Mollusca	Gastropoda		Nacellidae		Nacella	Nacella magellanica		BOLD:AAA3752	Mined from GenBank, NCBI	Sujeevan Ratnasingham	AMBIG	Marcos Teixeira	2020-03-23		By far, one of the most messed up BINs in this group. It has 8 different species and also with 7 records identified only at the genus level with added tag codes. Some species might be a case of shared BIN: doi:10.1016/j.ympev.2010.02.001
4694	GBMIN6526-12	HQ880543	Mollusca	Gastropoda		Nacellidae		Nacella	Nacella magellanica		BOLD:AAA3752	Mined from GenBank, NCBI	Sujeevan Ratnasingham	AMBIG	Marcos Teixeira	2020-03-23		By far, one of the most messed up BINs in this group. It has 8 different species and also with 7 records identified only at the genus level with added tag codes. Some species might be a case of shared BIN: doi:10.1016/j.ympev.2010.02.001
4695	GBMIN6638-12	HQ997227	Mollusca	Gastropoda		Nacellidae		Nacella	Nacella magellanica		BOLD:AAA3752	Mined from GenBank, NCBI	Sujeevan Ratnasingham	AMBIG	Marcos Teixeira	2020-03-23		By far, one of the most messed up BINs in this group. It has 8 different species and also with 7 records identified only at the genus level with added tag codes. Some species might be a case of shared BIN: doi:10.1016/j.ympev.2010.02.001
4696	GBMIN6639-12	HQ997225	Mollusca	Gastropoda		Nacellidae		Nacella	Nacella magellanica		BOLD:AAA3752	Mined from GenBank, NCBI	Sujeevan Ratnasingham	AMBIG	Marcos Teixeira	2020-03-23		By far, one of the most messed up BINs in this group. It has 8 different species and also with 7 records identified only at the genus level with added tag codes. Some species might be a case of shared BIN: doi:10.1016/j.ympev.2010.02.001
4697	GBMLG14351-13	JX262772	Mollusca	Gastropoda		Nacellidae		Nacella	Nacella magellanica		BOLD:AAA3752	Mined from GenBank, NCBI	Sujeevan Ratnasingham	AMBIG	Marcos Teixeira	2020-03-23		By far, one of the most messed up BINs in this group. It has 8 different species and also with 7 records identified only at the genus level with added tag codes. Some species might be a case of shared BIN: doi:10.1016/j.ympev.2010.02.001
4698	GBMLG9585-13	EU870938	Mollusca	Gastropoda		Nacellidae		Nacella	Nacella magellanica		BOLD:AAA3752	Mined from GenBank, NCBI	Sujeevan Ratnasingham	AMBIG	Marcos Teixeira	2020-03-23		By far, one of the most messed up BINs in this group. It has 8 different species and also with 7 records identified only at the genus level with added tag codes. Some species might be a case of shared BIN: doi:10.1016/j.ympev.2010.02.001
4699	GBMLG9556-13	EU870967	Mollusca	Gastropoda		Nacellidae		Nacella	Nacella magellanica		BOLD:AAA3752	Mined from GenBank, NCBI	Sujeevan Ratnasingham	AMBIG	Marcos Teixeira	2020-03-23		By far, one of the most messed up BINs in this group. It has 8 different species and also with 7 records identified only at the genus level with added tag codes. Some species might be a case of shared BIN: doi:10.1016/j.ympev.2010.02.001
4700	GBMIN141685-18	KX898036	Mollusca	Gastropoda		Nacellidae		Nacella	Nacella magellanica		BOLD:AAA3752	Mined from GenBank, NCBI	Sujeevan Ratnasingham	AMBIG	Marcos Teixeira	2020-03-23		By far, one of the most messed up BINs in this group. It has 8 different species and also with 7 records identified only at the genus level with added tag codes. Some species might be a case of shared BIN: doi:10.1016/j.ympev.2010.02.001
4701	GBMIN6539-12	HQ880517	Mollusca	Gastropoda		Nacellidae		Nacella	Nacella magellanica		BOLD:AAA3752	Mined from GenBank, NCBI	Sujeevan Ratnasingham	AMBIG	Marcos Teixeira	2020-03-23		By far, one of the most messed up BINs in this group. It has 8 different species and also with 7 records identified only at the genus level with added tag codes. Some species might be a case of shared BIN: doi:10.1016/j.ympev.2010.02.001
4702	GBMIN6617-12	HQ880474	Mollusca	Gastropoda		Nacellidae		Nacella	Nacella magellanica		BOLD:AAA3752	Mined from GenBank, NCBI	Sujeevan Ratnasingham	AMBIG	Marcos Teixeira	2020-03-23		By far, one of the most messed up BINs in this group. It has 8 different species and also with 7 records identified only at the genus level with added tag codes. Some species might be a case of shared BIN: doi:10.1016/j.ympev.2010.02.001
4703	GBMIN6628-12	HQ880452	Mollusca	Gastropoda		Nacellidae		Nacella	Nacella magellanica		BOLD:AAA3752	Mined from GenBank, NCBI	Sujeevan Ratnasingham	AMBIG	Marcos Teixeira	2020-03-23		By far, one of the most messed up BINs in this group. It has 8 different species and also with 7 records identified only at the genus level with added tag codes. Some species might be a case of shared BIN: doi:10.1016/j.ympev.2010.02.001
4704	GBMIN6672-12	HQ997341	Mollusca	Gastropoda		Nacellidae		Nacella	Nacella venosa		BOLD:AAA3752	Mined from GenBank, NCBI	Sujeevan Ratnasingham	AMBIG	Marcos Teixeira	2020-03-23		By far, one of the most messed up BINs in this group. It has 8 different species and also with 7 records identified only at the genus level with added tag codes. Some species might be a case of shared BIN: doi:10.1016/j.ympev.2010.02.001
4705	GBMLG14367-13	JX262756	Mollusca	Gastropoda		Nacellidae		Nacella	Nacella magellanica		BOLD:AAA3752	Mined from GenBank, NCBI	Sujeevan Ratnasingham	AMBIG	Marcos Teixeira	2020-03-23		By far, one of the most messed up BINs in this group. It has 8 different species and also with 7 records identified only at the genus level with added tag codes. Some species might be a case of shared BIN: doi:10.1016/j.ympev.2010.02.001
4706	GBMLG10452-13	HQ997344	Mollusca	Gastropoda		Nacellidae		Nacella	Nacella chiloensis		BOLD:AAA3752	Mined from GenBank, NCBI	Sujeevan Ratnasingham	AMBIG	Marcos Teixeira	2020-03-23		By far, one of the most messed up BINs in this group. It has 8 different species and also with 7 records identified only at the genus level with added tag codes. Some species might be a case of shared BIN: doi:10.1016/j.ympev.2010.02.001
4707	GBMLG14354-13	JX262769	Mollusca	Gastropoda		Nacellidae		Nacella	Nacella magellanica		BOLD:AAA3752	Mined from GenBank, NCBI	Sujeevan Ratnasingham	AMBIG	Marcos Teixeira	2020-03-23		By far, one of the most messed up BINs in this group. It has 8 different species and also with 7 records identified only at the genus level with added tag codes. Some species might be a case of shared BIN: doi:10.1016/j.ympev.2010.02.001
4708	GBMIN6453-12	HQ997351	Mollusca	Gastropoda		Nacellidae		Nacella	Nacella chiloensis		BOLD:AAA3752	Mined from GenBank, NCBI	Sujeevan Ratnasingham	AMBIG	Marcos Teixeira	2020-03-23		By far, one of the most messed up BINs in this group. It has 8 different species and also with 7 records identified only at the genus level with added tag codes. Some species might be a case of shared BIN: doi:10.1016/j.ympev.2010.02.001
4709	GBMIN6452-12	HQ997353	Mollusca	Gastropoda		Nacellidae		Nacella	Nacella chiloensis		BOLD:AAA3752	Mined from GenBank, NCBI	Sujeevan Ratnasingham	AMBIG	Marcos Teixeira	2020-03-23		By far, one of the most messed up BINs in this group. It has 8 different species and also with 7 records identified only at the genus level with added tag codes. Some species might be a case of shared BIN: doi:10.1016/j.ympev.2010.02.001
4710	GBMLG10444-13	HQ997360	Mollusca	Gastropoda		Nacellidae		Nacella	Nacella chiloensis		BOLD:AAA3752	Mined from GenBank, NCBI	Sujeevan Ratnasingham	AMBIG	Marcos Teixeira	2020-03-23		By far, one of the most messed up BINs in this group. It has 8 different species and also with 7 records identified only at the genus level with added tag codes. Some species might be a case of shared BIN: doi:10.1016/j.ympev.2010.02.001
4711	GBMIN6676-12	HQ997333	Mollusca	Gastropoda		Nacellidae		Nacella	Nacella venosa		BOLD:AAA3752	Mined from GenBank, NCBI	Sujeevan Ratnasingham	AMBIG	Marcos Teixeira	2020-03-23		By far, one of the most messed up BINs in this group. It has 8 different species and also with 7 records identified only at the genus level with added tag codes. Some species might be a case of shared BIN: doi:10.1016/j.ympev.2010.02.001
4712	GBMIN6641-12	HQ997221	Mollusca	Gastropoda		Nacellidae		Nacella	Nacella magellanica		BOLD:AAA3752	Mined from GenBank, NCBI	Sujeevan Ratnasingham	AMBIG	Marcos Teixeira	2020-03-23		By far, one of the most messed up BINs in this group. It has 8 different species and also with 7 records identified only at the genus level with added tag codes. Some species might be a case of shared BIN: doi:10.1016/j.ympev.2010.02.001
4713	GBMIN6492-12	HQ997163	Mollusca	Gastropoda		Nacellidae		Nacella	Nacella deaurata		BOLD:AAA3752	Mined from GenBank, NCBI	Sujeevan Ratnasingham	AMBIG	Marcos Teixeira	2020-03-23		By far, one of the most messed up BINs in this group. It has 8 different species and also with 7 records identified only at the genus level with added tag codes. Some species might be a case of shared BIN: doi:10.1016/j.ympev.2010.02.001
4714	GBMIN6451-12	HQ997355	Mollusca	Gastropoda		Nacellidae		Nacella	Nacella chiloensis		BOLD:AAA3752	Mined from GenBank, NCBI	Sujeevan Ratnasingham	AMBIG	Marcos Teixeira	2020-03-23		By far, one of the most messed up BINs in this group. It has 8 different species and also with 7 records identified only at the genus level with added tag codes. Some species might be a case of shared BIN: doi:10.1016/j.ympev.2010.02.001
4715	GBMLG14381-13	JX262742	Mollusca	Gastropoda		Nacellidae		Nacella	Nacella magellanica		BOLD:AAA3752	Mined from GenBank, NCBI	Sujeevan Ratnasingham	AMBIG	Marcos Teixeira	2020-03-23		By far, one of the most messed up BINs in this group. It has 8 different species and also with 7 records identified only at the genus level with added tag codes. Some species might be a case of shared BIN: doi:10.1016/j.ympev.2010.02.001
4716	GBMLG10515-13	HQ997218	Mollusca	Gastropoda		Nacellidae		Nacella	Nacella magellanica		BOLD:AAA3752	Mined from GenBank, NCBI	Sujeevan Ratnasingham	AMBIG	Marcos Teixeira	2020-03-23		By far, one of the most messed up BINs in this group. It has 8 different species and also with 7 records identified only at the genus level with added tag codes. Some species might be a case of shared BIN: doi:10.1016/j.ympev.2010.02.001
4717	GBMLG10509-13	HQ997230	Mollusca	Gastropoda		Nacellidae		Nacella	Nacella magellanica		BOLD:AAA3752	Mined from GenBank, NCBI	Sujeevan Ratnasingham	AMBIG	Marcos Teixeira	2020-03-23		By far, one of the most messed up BINs in this group. It has 8 different species and also with 7 records identified only at the genus level with added tag codes. Some species might be a case of shared BIN: doi:10.1016/j.ympev.2010.02.001
4718	GBMLG10448-13	HQ997352	Mollusca	Gastropoda		Nacellidae		Nacella	Nacella chiloensis		BOLD:AAA3752	Mined from GenBank, NCBI	Sujeevan Ratnasingham	AMBIG	Marcos Teixeira	2020-03-23		By far, one of the most messed up BINs in this group. It has 8 different species and also with 7 records identified only at the genus level with added tag codes. Some species might be a case of shared BIN: doi:10.1016/j.ympev.2010.02.001
4719	GBMIN6681-12	HQ997323	Mollusca	Gastropoda		Nacellidae		Nacella	Nacella venosa		BOLD:AAA3752	Mined from GenBank, NCBI	Sujeevan Ratnasingham	AMBIG	Marcos Teixeira	2020-03-23		By far, one of the most messed up BINs in this group. It has 8 different species and also with 7 records identified only at the genus level with added tag codes. Some species might be a case of shared BIN: doi:10.1016/j.ympev.2010.02.001
4720	GBMIN6674-12	HQ997337	Mollusca	Gastropoda		Nacellidae		Nacella	Nacella venosa		BOLD:AAA3752	Mined from GenBank, NCBI	Sujeevan Ratnasingham	AMBIG	Marcos Teixeira	2020-03-23		By far, one of the most messed up BINs in this group. It has 8 different species and also with 7 records identified only at the genus level with added tag codes. Some species might be a case of shared BIN: doi:10.1016/j.ympev.2010.02.001
4721	GBMIN6456-12	HQ997345	Mollusca	Gastropoda		Nacellidae		Nacella	Nacella chiloensis		BOLD:AAA3752	Mined from GenBank, NCBI	Sujeevan Ratnasingham	AMBIG	Marcos Teixeira	2020-03-23		By far, one of the most messed up BINs in this group. It has 8 different species and also with 7 records identified only at the genus level with added tag codes. Some species might be a case of shared BIN: doi:10.1016/j.ympev.2010.02.001
4722	GBMLG10450-13	HQ997348	Mollusca	Gastropoda		Nacellidae		Nacella	Nacella chiloensis		BOLD:AAA3752	Mined from GenBank, NCBI	Sujeevan Ratnasingham	AMBIG	Marcos Teixeira	2020-03-23		By far, one of the most messed up BINs in this group. It has 8 different species and also with 7 records identified only at the genus level with added tag codes. Some species might be a case of shared BIN: doi:10.1016/j.ympev.2010.02.001
4723	GBMIN6496-12	HQ997313	Mollusca	Gastropoda		Nacellidae		Nacella	Nacella flammea		BOLD:AAA3752	Mined from GenBank, NCBI	Sujeevan Ratnasingham	AMBIG	Marcos Teixeira	2020-03-23		By far, one of the most messed up BINs in this group. It has 8 different species and also with 7 records identified only at the genus level with added tag codes. Some species might be a case of shared BIN: doi:10.1016/j.ympev.2010.02.001
4724	GBMLG10461-13	HQ997326	Mollusca	Gastropoda		Nacellidae		Nacella	Nacella venosa		BOLD:AAA3752	Mined from GenBank, NCBI	Sujeevan Ratnasingham	AMBIG	Marcos Teixeira	2020-03-23		By far, one of the most messed up BINs in this group. It has 8 different species and also with 7 records identified only at the genus level with added tag codes. Some species might be a case of shared BIN: doi:10.1016/j.ympev.2010.02.001
4725	GBMLG10459-13	HQ997330	Mollusca	Gastropoda		Nacellidae		Nacella	Nacella venosa		BOLD:AAA3752	Mined from GenBank, NCBI	Sujeevan Ratnasingham	AMBIG	Marcos Teixeira	2020-03-23		By far, one of the most messed up BINs in this group. It has 8 different species and also with 7 records identified only at the genus level with added tag codes. Some species might be a case of shared BIN: doi:10.1016/j.ympev.2010.02.001
4726	GBMIN6485-12	HQ997177	Mollusca	Gastropoda		Nacellidae		Nacella	Nacella deaurata		BOLD:AAA3752	Mined from GenBank, NCBI	Sujeevan Ratnasingham	AMBIG	Marcos Teixeira	2020-03-23		By far, one of the most messed up BINs in this group. It has 8 different species and also with 7 records identified only at the genus level with added tag codes. Some species might be a case of shared BIN: doi:10.1016/j.ympev.2010.02.001
4727	GBMLG10443-13	HQ997362	Mollusca	Gastropoda		Nacellidae		Nacella	Nacella chiloensis		BOLD:AAA3752	Mined from GenBank, NCBI	Sujeevan Ratnasingham	AMBIG	Marcos Teixeira	2020-03-23		By far, one of the most messed up BINs in this group. It has 8 different species and also with 7 records identified only at the genus level with added tag codes. Some species might be a case of shared BIN: doi:10.1016/j.ympev.2010.02.001
4728	GBMIN6636-12	HQ997231	Mollusca	Gastropoda		Nacellidae		Nacella	Nacella magellanica		BOLD:AAA3752	Mined from GenBank, NCBI	Sujeevan Ratnasingham	AMBIG	Marcos Teixeira	2020-03-23		By far, one of the most messed up BINs in this group. It has 8 different species and also with 7 records identified only at the genus level with added tag codes. Some species might be a case of shared BIN: doi:10.1016/j.ympev.2010.02.001
4729	GBMLG10511-13	HQ997226	Mollusca	Gastropoda		Nacellidae		Nacella	Nacella magellanica		BOLD:AAA3752	Mined from GenBank, NCBI	Sujeevan Ratnasingham	AMBIG	Marcos Teixeira	2020-03-23		By far, one of the most messed up BINs in this group. It has 8 different species and also with 7 records identified only at the genus level with added tag codes. Some species might be a case of shared BIN: doi:10.1016/j.ympev.2010.02.001
4730	GBMLG10463-13	HQ997322	Mollusca	Gastropoda		Nacellidae		Nacella	Nacella venosa		BOLD:AAA3752	Mined from GenBank, NCBI	Sujeevan Ratnasingham	AMBIG	Marcos Teixeira	2020-03-23		By far, one of the most messed up BINs in this group. It has 8 different species and also with 7 records identified only at the genus level with added tag codes. Some species might be a case of shared BIN: doi:10.1016/j.ympev.2010.02.001
4731	GBMLG10457-13	HQ997334	Mollusca	Gastropoda		Nacellidae		Nacella	Nacella venosa		BOLD:AAA3752	Mined from GenBank, NCBI	Sujeevan Ratnasingham	AMBIG	Marcos Teixeira	2020-03-23		By far, one of the most messed up BINs in this group. It has 8 different species and also with 7 records identified only at the genus level with added tag codes. Some species might be a case of shared BIN: doi:10.1016/j.ympev.2010.02.001
4732	GBMIN6454-12	HQ997349	Mollusca	Gastropoda		Nacellidae		Nacella	Nacella chiloensis		BOLD:AAA3752	Mined from GenBank, NCBI	Sujeevan Ratnasingham	AMBIG	Marcos Teixeira	2020-03-23		By far, one of the most messed up BINs in this group. It has 8 different species and also with 7 records identified only at the genus level with added tag codes. Some species might be a case of shared BIN: doi:10.1016/j.ympev.2010.02.001
4733	GBMLG10479-13	HQ997290	Mollusca	Gastropoda		Nacellidae		Nacella	Nacella flammea		BOLD:AAA3752	Mined from GenBank, NCBI	Sujeevan Ratnasingham	AMBIG	Marcos Teixeira	2020-03-23		By far, one of the most messed up BINs in this group. It has 8 different species and also with 7 records identified only at the genus level with added tag codes. Some species might be a case of shared BIN: doi:10.1016/j.ympev.2010.02.001
4734	GBMLG10512-13	HQ997224	Mollusca	Gastropoda		Nacellidae		Nacella	Nacella magellanica		BOLD:AAA3752	Mined from GenBank, NCBI	Sujeevan Ratnasingham	AMBIG	Marcos Teixeira	2020-03-23		By far, one of the most messed up BINs in this group. It has 8 different species and also with 7 records identified only at the genus level with added tag codes. Some species might be a case of shared BIN: doi:10.1016/j.ympev.2010.02.001
4735	GBMIN6643-12	HQ997217	Mollusca	Gastropoda		Nacellidae		Nacella	Nacella magellanica		BOLD:AAA3752	Mined from GenBank, NCBI	Sujeevan Ratnasingham	AMBIG	Marcos Teixeira	2020-03-23		By far, one of the most messed up BINs in this group. It has 8 different species and also with 7 records identified only at the genus level with added tag codes. Some species might be a case of shared BIN: doi:10.1016/j.ympev.2010.02.001
4736	GBMIN6679-12	HQ997327	Mollusca	Gastropoda		Nacellidae		Nacella	Nacella venosa		BOLD:AAA3752	Mined from GenBank, NCBI	Sujeevan Ratnasingham	AMBIG	Marcos Teixeira	2020-03-23		By far, one of the most messed up BINs in this group. It has 8 different species and also with 7 records identified only at the genus level with added tag codes. Some species might be a case of shared BIN: doi:10.1016/j.ympev.2010.02.001
4737	GBMLG10464-13	HQ997320	Mollusca	Gastropoda		Nacellidae		Nacella	Nacella venosa		BOLD:AAA3752	Mined from GenBank, NCBI	Sujeevan Ratnasingham	AMBIG	Marcos Teixeira	2020-03-23		By far, one of the most messed up BINs in this group. It has 8 different species and also with 7 records identified only at the genus level with added tag codes. Some species might be a case of shared BIN: doi:10.1016/j.ympev.2010.02.001
4738	GBMLG3284-07	AB238568	Mollusca	Gastropoda		Nacellidae		Nacella	Nacella magellanica		BOLD:AAA3752	Mined from GenBank, NCBI	Sujeevan Ratnasingham	AMBIG	Marcos Teixeira	2020-03-23		By far, one of the most messed up BINs in this group. It has 8 different species and also with 7 records identified only at the genus level with added tag codes. Some species might be a case of shared BIN: doi:10.1016/j.ympev.2010.02.001
4739	GBMLG14373-13	JX262750	Mollusca	Gastropoda		Nacellidae		Nacella	Nacella magellanica		BOLD:AAA3752	Mined from GenBank, NCBI	Sujeevan Ratnasingham	AMBIG	Marcos Teixeira	2020-03-23		By far, one of the most messed up BINs in this group. It has 8 different species and also with 7 records identified only at the genus level with added tag codes. Some species might be a case of shared BIN: doi:10.1016/j.ympev.2010.02.001
4740	GBMIN6637-12	HQ997229	Mollusca	Gastropoda		Nacellidae		Nacella	Nacella magellanica		BOLD:AAA3752	Mined from GenBank, NCBI	Sujeevan Ratnasingham	AMBIG	Marcos Teixeira	2020-03-23		By far, one of the most messed up BINs in this group. It has 8 different species and also with 7 records identified only at the genus level with added tag codes. Some species might be a case of shared BIN: doi:10.1016/j.ympev.2010.02.001
4741	GBMIN6673-12	HQ997339	Mollusca	Gastropoda		Nacellidae		Nacella	Nacella venosa		BOLD:AAA3752	Mined from GenBank, NCBI	Sujeevan Ratnasingham	AMBIG	Marcos Teixeira	2020-03-23		By far, one of the most messed up BINs in this group. It has 8 different species and also with 7 records identified only at the genus level with added tag codes. Some species might be a case of shared BIN: doi:10.1016/j.ympev.2010.02.001
4742	GBMLG14369-13	JX262754	Mollusca	Gastropoda		Nacellidae		Nacella	Nacella magellanica		BOLD:AAA3752	Mined from GenBank, NCBI	Sujeevan Ratnasingham	AMBIG	Marcos Teixeira	2020-03-23		By far, one of the most messed up BINs in this group. It has 8 different species and also with 7 records identified only at the genus level with added tag codes. Some species might be a case of shared BIN: doi:10.1016/j.ympev.2010.02.001
4743	GBMLG14339-13	JX262784	Mollusca	Gastropoda		Nacellidae		Nacella	Nacella magellanica		BOLD:AAA3752	Mined from GenBank, NCBI	Sujeevan Ratnasingham	AMBIG	Marcos Teixeira	2020-03-23		By far, one of the most messed up BINs in this group. It has 8 different species and also with 7 records identified only at the genus level with added tag codes. Some species might be a case of shared BIN: doi:10.1016/j.ympev.2010.02.001
4744	GBMLG9529-13	EU870994	Mollusca	Gastropoda		Nacellidae		Nacella	Nacella deaurata		BOLD:AAA3752	Mined from GenBank, NCBI	Sujeevan Ratnasingham	AMBIG	Marcos Teixeira	2020-03-23		By far, one of the most messed up BINs in this group. It has 8 different species and also with 7 records identified only at the genus level with added tag codes. Some species might be a case of shared BIN: doi:10.1016/j.ympev.2010.02.001
4745	GBMLG9520-13	EU871003	Mollusca	Gastropoda		Nacellidae		Nacella	Nacella delicatissima		BOLD:AAA3752	Mined from GenBank, NCBI	Sujeevan Ratnasingham	AMBIG	Marcos Teixeira	2020-03-23		By far, one of the most messed up BINs in this group. It has 8 different species and also with 7 records identified only at the genus level with added tag codes. Some species might be a case of shared BIN: doi:10.1016/j.ympev.2010.02.001
4746	GBMLG3285-07	AB238567	Mollusca	Gastropoda		Nacellidae		Nacella	Nacella deaurata		BOLD:AAA3752	Mined from GenBank, NCBI	Sujeevan Ratnasingham	AMBIG	Marcos Teixeira	2020-03-23		By far, one of the most messed up BINs in this group. It has 8 different species and also with 7 records identified only at the genus level with added tag codes. Some species might be a case of shared BIN: doi:10.1016/j.ympev.2010.02.001
4747	GBMIN6455-12	HQ997347	Mollusca	Gastropoda		Nacellidae		Nacella	Nacella chiloensis		BOLD:AAA3752	Mined from GenBank, NCBI	Sujeevan Ratnasingham	AMBIG	Marcos Teixeira	2020-03-23		By far, one of the most messed up BINs in this group. It has 8 different species and also with 7 records identified only at the genus level with added tag codes. Some species might be a case of shared BIN: doi:10.1016/j.ympev.2010.02.001
4748	GBMIN6584-12	HQ880540	Mollusca	Gastropoda		Nacellidae		Nacella	Nacella magellanica		BOLD:AAA3752	Mined from GenBank, NCBI	Sujeevan Ratnasingham	AMBIG	Marcos Teixeira	2020-03-23		By far, one of the most messed up BINs in this group. It has 8 different species and also with 7 records identified only at the genus level with added tag codes. Some species might be a case of shared BIN: doi:10.1016/j.ympev.2010.02.001
4749	GBMIN6563-12	HQ880469	Mollusca	Gastropoda		Nacellidae		Nacella	Nacella magellanica		BOLD:AAA3752	Mined from GenBank, NCBI	Sujeevan Ratnasingham	AMBIG	Marcos Teixeira	2020-03-23		By far, one of the most messed up BINs in this group. It has 8 different species and also with 7 records identified only at the genus level with added tag codes. Some species might be a case of shared BIN: doi:10.1016/j.ympev.2010.02.001
4750	GBMIN6565-12	HQ880465	Mollusca	Gastropoda		Nacellidae		Nacella	Nacella magellanica		BOLD:AAA3752	Mined from GenBank, NCBI	Sujeevan Ratnasingham	AMBIG	Marcos Teixeira	2020-03-23		By far, one of the most messed up BINs in this group. It has 8 different species and also with 7 records identified only at the genus level with added tag codes. Some species might be a case of shared BIN: doi:10.1016/j.ympev.2010.02.001
4751	SSEO988-16	cd2353 Cellana testudinaria AB238563	Mollusca	Gastropoda		Nacellidae		Cellana	Cellana testudinaria		BOLD:AAW6217	Ocean University of China Museum	Shao Sun		Marcos Teixeira	2020-03-23
4752	GBMLG3289-07	AB238563	Mollusca	Gastropoda		Nacellidae		Cellana	Cellana testudinaria		BOLD:AAW6217	Mined from GenBank, NCBI	Sujeevan Ratnasingham		Marcos Teixeira	2020-03-23
4753	GBMGD428-14	GQ455974	Mollusca	Gastropoda		Nacellidae		Cellana	Cellana solida		BOLD:AAW6220	Mined from GenBank, NCBI	Sujeevan Ratnasingham		Marcos Teixeira	2020-03-23
4754	GBMLG7046-09	AB238561	Mollusca	Gastropoda		Nacellidae		Cellana	Cellana solida		BOLD:AAW6220	Mined from GenBank, NCBI	Sujeevan Ratnasingham		Marcos Teixeira	2020-03-23
4755	GBMLG6702-09	FJ515987	Mollusca	Gastropoda		Nacellidae		Cellana	Cellana tramoserica		BOLD:AAA6782	Mined from GenBank, NCBI	Sujeevan Ratnasingham		Marcos Teixeira	2020-03-23
4756	GBMLG6710-09	FJ515979	Mollusca	Gastropoda		Nacellidae		Cellana	Cellana tramoserica		BOLD:AAA6782	Mined from GenBank, NCBI	Sujeevan Ratnasingham		Marcos Teixeira	2020-03-23
4757	GBMLG6712-09	FJ515977	Mollusca	Gastropoda		Nacellidae		Cellana	Cellana tramoserica		BOLD:AAA6782	Mined from GenBank, NCBI	Sujeevan Ratnasingham		Marcos Teixeira	2020-03-23
4758	GBMLG6715-09	FJ515974	Mollusca	Gastropoda		Nacellidae		Cellana	Cellana tramoserica		BOLD:AAA6782	Mined from GenBank, NCBI	Sujeevan Ratnasingham		Marcos Teixeira	2020-03-23
4759	GBMLG6707-09	FJ515982	Mollusca	Gastropoda		Nacellidae		Cellana	Cellana tramoserica		BOLD:AAA6782	Mined from GenBank, NCBI	Sujeevan Ratnasingham		Marcos Teixeira	2020-03-23
4760	GBMLG6717-09	FJ515972	Mollusca	Gastropoda		Nacellidae		Cellana	Cellana tramoserica		BOLD:AAA6782	Mined from GenBank, NCBI	Sujeevan Ratnasingham		Marcos Teixeira	2020-03-23
4761	GBMLG6719-09	FJ515970	Mollusca	Gastropoda		Nacellidae		Cellana	Cellana tramoserica		BOLD:AAA6782	Mined from GenBank, NCBI	Sujeevan Ratnasingham		Marcos Teixeira	2020-03-23
4762	GBMLG6723-09	FJ515966	Mollusca	Gastropoda		Nacellidae		Cellana	Cellana tramoserica		BOLD:AAA6782	Mined from GenBank, NCBI	Sujeevan Ratnasingham		Marcos Teixeira	2020-03-23
4763	GBMLG6703-09	FJ515986	Mollusca	Gastropoda		Nacellidae		Cellana	Cellana tramoserica		BOLD:AAA6782	Mined from GenBank, NCBI	Sujeevan Ratnasingham		Marcos Teixeira	2020-03-23
4764	GBMLG6706-09	FJ515983	Mollusca	Gastropoda		Nacellidae		Cellana	Cellana tramoserica		BOLD:AAA6782	Mined from GenBank, NCBI	Sujeevan Ratnasingham		Marcos Teixeira	2020-03-23
4765	GBMLG6708-09	FJ515981	Mollusca	Gastropoda		Nacellidae		Cellana	Cellana tramoserica		BOLD:AAA6782	Mined from GenBank, NCBI	Sujeevan Ratnasingham		Marcos Teixeira	2020-03-23
4766	GBMLG6711-09	FJ515978	Mollusca	Gastropoda		Nacellidae		Cellana	Cellana tramoserica		BOLD:AAA6782	Mined from GenBank, NCBI	Sujeevan Ratnasingham		Marcos Teixeira	2020-03-23
4767	GBMLG6713-09	FJ515976	Mollusca	Gastropoda		Nacellidae		Cellana	Cellana tramoserica		BOLD:AAA6782	Mined from GenBank, NCBI	Sujeevan Ratnasingham		Marcos Teixeira	2020-03-23
4768	GBMLG6714-09	FJ515975	Mollusca	Gastropoda		Nacellidae		Cellana	Cellana tramoserica		BOLD:AAA6782	Mined from GenBank, NCBI	Sujeevan Ratnasingham		Marcos Teixeira	2020-03-23
4769	GBMLG6722-09	FJ515967	Mollusca	Gastropoda		Nacellidae		Cellana	Cellana tramoserica		BOLD:AAA6782	Mined from GenBank, NCBI	Sujeevan Ratnasingham		Marcos Teixeira	2020-03-23
4770	GBMLG6718-09	FJ515971	Mollusca	Gastropoda		Nacellidae		Cellana	Cellana tramoserica		BOLD:AAA6782	Mined from GenBank, NCBI	Sujeevan Ratnasingham		Marcos Teixeira	2020-03-23
4771	GBMLG6716-09	FJ515973	Mollusca	Gastropoda		Nacellidae		Cellana	Cellana tramoserica		BOLD:AAA6782	Mined from GenBank, NCBI	Sujeevan Ratnasingham		Marcos Teixeira	2020-03-23
4772	GBMLG6720-09	FJ515969	Mollusca	Gastropoda		Nacellidae		Cellana	Cellana tramoserica		BOLD:AAA6782	Mined from GenBank, NCBI	Sujeevan Ratnasingham		Marcos Teixeira	2020-03-23
4773	GBMLG6705-09	FJ515984	Mollusca	Gastropoda		Nacellidae		Cellana	Cellana tramoserica		BOLD:AAA6782	Mined from GenBank, NCBI	Sujeevan Ratnasingham		Marcos Teixeira	2020-03-23
4774	GBMLG6685-09	FJ516004	Mollusca	Gastropoda		Nacellidae		Cellana	Cellana tramoserica		BOLD:AAA6782	Mined from GenBank, NCBI	Sujeevan Ratnasingham		Marcos Teixeira	2020-03-23
4775	GBMLG6679-09	FJ516010	Mollusca	Gastropoda		Nacellidae		Cellana	Cellana tramoserica		BOLD:AAA6782	Mined from GenBank, NCBI	Sujeevan Ratnasingham		Marcos Teixeira	2020-03-23
4776	GBMLG6692-09	FJ515997	Mollusca	Gastropoda		Nacellidae		Cellana	Cellana tramoserica		BOLD:AAA6782	Mined from GenBank, NCBI	Sujeevan Ratnasingham		Marcos Teixeira	2020-03-23
4777	GBMLG6675-09	FJ516014	Mollusca	Gastropoda		Nacellidae		Cellana	Cellana tramoserica		BOLD:AAA6782	Mined from GenBank, NCBI	Sujeevan Ratnasingham		Marcos Teixeira	2020-03-23
4778	GBMLG6678-09	FJ516011	Mollusca	Gastropoda		Nacellidae		Cellana	Cellana tramoserica		BOLD:AAA6782	Mined from GenBank, NCBI	Sujeevan Ratnasingham		Marcos Teixeira	2020-03-23
4779	GBMLG3286-07	AB238566	Mollusca	Gastropoda		Nacellidae		Cellana	Cellana tramoserica		BOLD:AAA6782	Mined from GenBank, NCBI	Sujeevan Ratnasingham		Marcos Teixeira	2020-03-23
4780	GBMLG6689-09	FJ516000	Mollusca	Gastropoda		Nacellidae		Cellana	Cellana tramoserica		BOLD:AAA6782	Mined from GenBank, NCBI	Sujeevan Ratnasingham		Marcos Teixeira	2020-03-23
4781	GBMLG6673-09	FJ516016	Mollusca	Gastropoda		Nacellidae		Cellana	Cellana tramoserica		BOLD:AAA6782	Mined from GenBank, NCBI	Sujeevan Ratnasingham		Marcos Teixeira	2020-03-23
4782	GBMLG6677-09	FJ516012	Mollusca	Gastropoda		Nacellidae		Cellana	Cellana tramoserica		BOLD:AAA6782	Mined from GenBank, NCBI	Sujeevan Ratnasingham		Marcos Teixeira	2020-03-23
4783	GBMLG6687-09	FJ516002	Mollusca	Gastropoda		Nacellidae		Cellana	Cellana tramoserica		BOLD:AAA6782	Mined from GenBank, NCBI	Sujeevan Ratnasingham		Marcos Teixeira	2020-03-23
4784	GBMLG6688-09	FJ516001	Mollusca	Gastropoda		Nacellidae		Cellana	Cellana tramoserica		BOLD:AAA6782	Mined from GenBank, NCBI	Sujeevan Ratnasingham		Marcos Teixeira	2020-03-23
4785	GBMLG6690-09	FJ515999	Mollusca	Gastropoda		Nacellidae		Cellana	Cellana tramoserica		BOLD:AAA6782	Mined from GenBank, NCBI	Sujeevan Ratnasingham		Marcos Teixeira	2020-03-23
4786	GBMLG6700-09	FJ515989	Mollusca	Gastropoda		Nacellidae		Cellana	Cellana tramoserica		BOLD:AAA6782	Mined from GenBank, NCBI	Sujeevan Ratnasingham		Marcos Teixeira	2020-03-23
4787	GBMLG6704-09	FJ515985	Mollusca	Gastropoda		Nacellidae		Cellana	Cellana tramoserica		BOLD:AAA6782	Mined from GenBank, NCBI	Sujeevan Ratnasingham		Marcos Teixeira	2020-03-23
4788	GBMLG6697-09	FJ515992	Mollusca	Gastropoda		Nacellidae		Cellana	Cellana tramoserica		BOLD:AAA6782	Mined from GenBank, NCBI	Sujeevan Ratnasingham		Marcos Teixeira	2020-03-23
4789	GBMLG6680-09	FJ516009	Mollusca	Gastropoda		Nacellidae		Cellana	Cellana tramoserica		BOLD:AAA6782	Mined from GenBank, NCBI	Sujeevan Ratnasingham		Marcos Teixeira	2020-03-23
4790	GBMLG6721-09	FJ515968	Mollusca	Gastropoda		Nacellidae		Cellana	Cellana tramoserica		BOLD:AAA6782	Mined from GenBank, NCBI	Sujeevan Ratnasingham		Marcos Teixeira	2020-03-23
4791	GBMLG6694-09	FJ515995	Mollusca	Gastropoda		Nacellidae		Cellana	Cellana tramoserica		BOLD:AAA6782	Mined from GenBank, NCBI	Sujeevan Ratnasingham		Marcos Teixeira	2020-03-23
4792	GBMLG6699-09	FJ515990	Mollusca	Gastropoda		Nacellidae		Cellana	Cellana tramoserica		BOLD:AAA6782	Mined from GenBank, NCBI	Sujeevan Ratnasingham		Marcos Teixeira	2020-03-23
4793	GBMLG6684-09	FJ516005	Mollusca	Gastropoda		Nacellidae		Cellana	Cellana tramoserica		BOLD:AAA6782	Mined from GenBank, NCBI	Sujeevan Ratnasingham		Marcos Teixeira	2020-03-23
4794	GBMLG6696-09	FJ515993	Mollusca	Gastropoda		Nacellidae		Cellana	Cellana tramoserica		BOLD:AAA6782	Mined from GenBank, NCBI	Sujeevan Ratnasingham		Marcos Teixeira	2020-03-23
4795	GBMLG6709-09	FJ515980	Mollusca	Gastropoda		Nacellidae		Cellana	Cellana tramoserica		BOLD:AAA6782	Mined from GenBank, NCBI	Sujeevan Ratnasingham		Marcos Teixeira	2020-03-23
4796	GBMLG6683-09	FJ516006	Mollusca	Gastropoda		Nacellidae		Cellana	Cellana tramoserica		BOLD:AAA6782	Mined from GenBank, NCBI	Sujeevan Ratnasingham		Marcos Teixeira	2020-03-23
4797	GBMLG6686-09	FJ516003	Mollusca	Gastropoda		Nacellidae		Cellana	Cellana tramoserica		BOLD:AAA6782	Mined from GenBank, NCBI	Sujeevan Ratnasingham		Marcos Teixeira	2020-03-23
4798	GBMLG6674-09	FJ516015	Mollusca	Gastropoda		Nacellidae		Cellana	Cellana tramoserica		BOLD:AAA6782	Mined from GenBank, NCBI	Sujeevan Ratnasingham		Marcos Teixeira	2020-03-23
4799	GBMLG6681-09	FJ516008	Mollusca	Gastropoda		Nacellidae		Cellana	Cellana tramoserica		BOLD:AAA6782	Mined from GenBank, NCBI	Sujeevan Ratnasingham		Marcos Teixeira	2020-03-23
4800	GBMLG6693-09	FJ515996	Mollusca	Gastropoda		Nacellidae		Cellana	Cellana tramoserica		BOLD:AAA6782	Mined from GenBank, NCBI	Sujeevan Ratnasingham		Marcos Teixeira	2020-03-23
4801	GBMLG6698-09	FJ515991	Mollusca	Gastropoda		Nacellidae		Cellana	Cellana tramoserica		BOLD:AAA6782	Mined from GenBank, NCBI	Sujeevan Ratnasingham		Marcos Teixeira	2020-03-23
4802	GBMLG6676-09	FJ516013	Mollusca	Gastropoda		Nacellidae		Cellana	Cellana tramoserica		BOLD:AAA6782	Mined from GenBank, NCBI	Sujeevan Ratnasingham		Marcos Teixeira	2020-03-23
4803	GBMLG6691-09	FJ515998	Mollusca	Gastropoda		Nacellidae		Cellana	Cellana tramoserica		BOLD:AAA6782	Mined from GenBank, NCBI	Sujeevan Ratnasingham		Marcos Teixeira	2020-03-23
4804	GBMLG6682-09	FJ516007	Mollusca	Gastropoda		Nacellidae		Cellana	Cellana tramoserica		BOLD:AAA6782	Mined from GenBank, NCBI	Sujeevan Ratnasingham		Marcos Teixeira	2020-03-23
4805	GBMLG6701-09	FJ515988	Mollusca	Gastropoda		Nacellidae		Cellana	Cellana tramoserica		BOLD:AAA6782	Mined from GenBank, NCBI	Sujeevan Ratnasingham		Marcos Teixeira	2020-03-23
4806	GBMLG6695-09	FJ515994	Mollusca	Gastropoda		Nacellidae		Cellana	Cellana tramoserica		BOLD:AAA6782	Mined from GenBank, NCBI	Sujeevan Ratnasingham		Marcos Teixeira	2020-03-23
4807	GBMLG0744-06	AY296818	Mollusca	Gastropoda		Nacellidae		Cellana	Cellana tramoserica		BOLD:AAA6782	Mined from GenBank, NCBI	Sujeevan Ratnasingham		Marcos Teixeira	2020-03-23
4808	GBMLG8435-09	AB433648	Mollusca	Gastropoda		Nacellidae		Cellana	Cellana stellifera		BOLD:AAW6214	Mined from GenBank, NCBI	Sujeevan Ratnasingham		Marcos Teixeira	2020-03-23
4809	GBMLG3301-07	AB238551	Mollusca	Gastropoda		Nacellidae		Cellana	Cellana radians		BOLD:AAW6226	Mined from GenBank, NCBI	Sujeevan Ratnasingham		Marcos Teixeira	2020-03-23
4810	GBMGD562-14	GQ455963	Mollusca	Gastropoda		Nacellidae		Cellana	Cellana radians		BOLD:AAW6226	Mined from GenBank, NCBI	Sujeevan Ratnasingham		Marcos Teixeira	2020-03-23
4811	GBMLG3307-07	AB238545	Mollusca	Gastropoda		Nacellidae		Cellana	Cellana flava		BOLD:AAW6224	Mined from GenBank, NCBI	Sujeevan Ratnasingham		Marcos Teixeira	2020-03-23
4812	GBML25428-19	KY353126	Mollusca	Gastropoda		Nacellidae		Cellana	Cellana ardosiaea		BOLD:ADJ7791	Mined from GenBank, NCBI	Sujeevan Ratnasingham		Marcos Teixeira	2020-03-23
4813	GBMIN101245-17	KY353127	Mollusca	Gastropoda		Nacellidae		Cellana	Cellana ardosiaea		BOLD:ADJ7791	Mined from GenBank, NCBI	Sujeevan Ratnasingham		Marcos Teixeira	2020-03-23
4814	GBML25429-19	KY353128	Mollusca	Gastropoda		Nacellidae		Cellana	Cellana ardosiaea		BOLD:ADJ7791	Mined from GenBank, NCBI	Sujeevan Ratnasingham		Marcos Teixeira	2020-03-23
4815	GBMIN101280-17	KY353125	Mollusca	Gastropoda		Nacellidae		Cellana	Cellana ardosiaea		BOLD:ADJ7791	Mined from GenBank, NCBI	Sujeevan Ratnasingham		Marcos Teixeira	2020-03-23
4816	GBMIN101138-17	KY353124	Mollusca	Gastropoda		Nacellidae		Cellana	Cellana ardosiaea		BOLD:ADJ7791	Mined from GenBank, NCBI	Sujeevan Ratnasingham		Marcos Teixeira	2020-03-23
4817	GBMLG7050-09	AB238544	Mollusca	Gastropoda		Nacellidae		Cellana	Cellana denticulata		BOLD:AAW6222	Mined from GenBank, NCBI	Sujeevan Ratnasingham	COMPLEX	Marcos Teixeira	2020-03-23		C. denticulata distributed among two BINs. Low number of sequences
4818	GBMGD561-14	GQ455938	Mollusca	Gastropoda		Nacellidae		Cellana	Cellana denticulata		BOLD:AAW6222	Mined from GenBank, NCBI	Sujeevan Ratnasingham	COMPLEX	Marcos Teixeira	2020-03-23		C. denticulata distributed among two BINs. Low number of sequences
4819	GBML25430-19	GQ455939	Mollusca	Gastropoda		Nacellidae		Cellana	Cellana denticulata		BOLD:ADR3684	Mined from GenBank, NCBI	Sujeevan Ratnasingham	COMPLEX	Marcos Teixeira	2020-03-23		C. denticulata distributed among two BINs. Low number of sequences
4820	GBMIN98088-17	KY353131	Mollusca	Gastropoda		Nacellidae		Cellana	Cellana strigilis	Cellana strigilis strigilis	BOLD:AAW6215	Mined from GenBank, NCBI	Sujeevan Ratnasingham		Marcos Teixeira	2020-03-23
4821	GBML1737-19	KY353132	Mollusca	Gastropoda		Nacellidae		Cellana	Cellana strigilis	Cellana strigilis strigilis	BOLD:AAW6215	Mined from GenBank, NCBI	Sujeevan Ratnasingham		Marcos Teixeira	2020-03-23
4822	GBMIN98090-17	KY353129	Mollusca	Gastropoda		Nacellidae		Cellana	Cellana strigilis	Cellana strigilis strigilis	BOLD:AAW6215	Mined from GenBank, NCBI	Sujeevan Ratnasingham		Marcos Teixeira	2020-03-23
4823	GBMIN98089-17	KY353130	Mollusca	Gastropoda		Nacellidae		Cellana	Cellana strigilis	Cellana strigilis strigilis	BOLD:AAW6215	Mined from GenBank, NCBI	Sujeevan Ratnasingham		Marcos Teixeira	2020-03-23
4824	GBMIN98087-17	KY353133	Mollusca	Gastropoda		Nacellidae		Cellana	Cellana strigilis	Cellana strigilis strigilis	BOLD:AAW6215	Mined from GenBank, NCBI	Sujeevan Ratnasingham		Marcos Teixeira	2020-03-23
4825	GBMLG8436-09	AB433649	Mollusca	Gastropoda		Nacellidae		Cellana	Cellana strigilis		BOLD:AAW6215	Mined from GenBank, NCBI	Sujeevan Ratnasingham		Marcos Teixeira	2020-03-23
4826	GBMLG7047-09	AB238560	Mollusca	Gastropoda		Nacellidae		Cellana	Cellana radiata		BOLD:AAC0532	Mined from GenBank, NCBI	Sujeevan Ratnasingham	COMPLEX	Marcos Teixeira	2020-03-23		Multiple BINs for the same morphospecies
4827	GBML25446-19	KY978734	Mollusca	Gastropoda		Nacellidae		Cellana	Cellana radiata		BOLD:AAC0527	Mined from GenBank, NCBI	Sujeevan Ratnasingham	COMPLEX	Marcos Teixeira	2020-03-23		Multiple BINs for the same morphospecies. Discordant BIN due to a misidentification
4828	GBMLG3295-07	AB238557	Mollusca	Gastropoda		Nacellidae		Cellana	Cellana radiata		BOLD:AAC0527	Mined from GenBank, NCBI	Sujeevan Ratnasingham	COMPLEX	Marcos Teixeira	2020-03-23		Multiple BINs for the same morphospecies. Discordant BIN due to a misidentification
4829	MOLSK018-18	ZMGDNC51.18	Mollusca	Gastropoda		Nacellidae		Cellana	Cellana radiata		BOLD:AAC0527	Saurashtra University, Dept of Biosciences	Rahul Kundu	COMPLEX	Marcos Teixeira	2020-03-23		Multiple BINs for the same morphospecies. Discordant BIN due to a misidentification
4830	MOLSK026-18	ZMGDNC78.10	Mollusca	Gastropoda		Nacellidae		Cellana	Cellana rota		BOLD:AAC0527	Saurashtra University, Dept of Biosciences	Rahul Kundu	MIS-ID	Marcos Teixeira	2020-03-23	Possible contamination or misidentification	Based on the majority rule within the BIN. Cellana rota also appear in the following BIN: BOLD:AAW6221 with a significative ammount of sequences
4831	GBMLG7048-09	AB238559	Mollusca	Gastropoda		Nacellidae		Cellana	Cellana radiata		BOLD:AAC0527	Mined from GenBank, NCBI	Sujeevan Ratnasingham	COMPLEX	Marcos Teixeira	2020-03-23		Multiple BINs for the same morphospecies. Discordant BIN due to a misidentification
4832	GBMLG7049-09	AB238558	Mollusca	Gastropoda		Nacellidae		Cellana	Cellana radiata		BOLD:AAC0527	Mined from GenBank, NCBI	Sujeevan Ratnasingham	COMPLEX	Marcos Teixeira	2020-03-23		Multiple BINs for the same morphospecies. Discordant BIN due to a misidentification
4833	GBMIN101222-17	KR132754	Mollusca	Gastropoda		Nacellidae		Cellana	Cellana radiata		BOLD:AAC0527	Mined from GenBank, NCBI	Sujeevan Ratnasingham	COMPLEX	Marcos Teixeira	2020-03-23		Multiple BINs for the same morphospecies. Discordant BIN due to a misidentification
4834	GBMIN101249-17	KR132755	Mollusca	Gastropoda		Nacellidae		Cellana	Cellana radiata		BOLD:AAC0527	Mined from GenBank, NCBI	Sujeevan Ratnasingham	COMPLEX	Marcos Teixeira	2020-03-23		Multiple BINs for the same morphospecies. Discordant BIN due to a misidentification
4835	GBMIN101250-17	KR132777	Mollusca	Gastropoda		Nacellidae		Cellana	Cellana radiata		BOLD:AAC0527	Mined from GenBank, NCBI	Sujeevan Ratnasingham	COMPLEX	Marcos Teixeira	2020-03-23		Multiple BINs for the same morphospecies. Discordant BIN due to a misidentification
4836	GBMIN101285-17	KR132772	Mollusca	Gastropoda		Nacellidae		Cellana	Cellana radiata		BOLD:AAC0527	Mined from GenBank, NCBI	Sujeevan Ratnasingham	COMPLEX	Marcos Teixeira	2020-03-23		Multiple BINs for the same morphospecies. Discordant BIN due to a misidentification
4837	GBMIN101230-17	KR132771	Mollusca	Gastropoda		Nacellidae		Cellana	Cellana radiata		BOLD:AAC0527	Mined from GenBank, NCBI	Sujeevan Ratnasingham	COMPLEX	Marcos Teixeira	2020-03-23		Multiple BINs for the same morphospecies. Discordant BIN due to a misidentification
4838	GBMIN101163-17	KR132767	Mollusca	Gastropoda		Nacellidae		Cellana	Cellana radiata		BOLD:AAC0527	Mined from GenBank, NCBI	Sujeevan Ratnasingham	COMPLEX	Marcos Teixeira	2020-03-23		Multiple BINs for the same morphospecies. Discordant BIN due to a misidentification
4839	GBMIN101153-17	KR132753	Mollusca	Gastropoda		Nacellidae		Cellana	Cellana radiata		BOLD:AAC0527	Mined from GenBank, NCBI	Sujeevan Ratnasingham	COMPLEX	Marcos Teixeira	2020-03-23		Multiple BINs for the same morphospecies. Discordant BIN due to a misidentification
4840	GBMIN101146-17	KR132769	Mollusca	Gastropoda		Nacellidae		Cellana	Cellana radiata		BOLD:AAC0527	Mined from GenBank, NCBI	Sujeevan Ratnasingham	COMPLEX	Marcos Teixeira	2020-03-23		Multiple BINs for the same morphospecies. Discordant BIN due to a misidentification
4841	GBML25441-19	KR132764	Mollusca	Gastropoda		Nacellidae		Cellana	Cellana radiata		BOLD:AAC0527	Mined from GenBank, NCBI	Sujeevan Ratnasingham	COMPLEX	Marcos Teixeira	2020-03-23		Multiple BINs for the same morphospecies. Discordant BIN due to a misidentification
4842	GBML25440-19	KR132761	Mollusca	Gastropoda		Nacellidae		Cellana	Cellana radiata		BOLD:AAC0527	Mined from GenBank, NCBI	Sujeevan Ratnasingham	COMPLEX	Marcos Teixeira	2020-03-23		Multiple BINs for the same morphospecies. Discordant BIN due to a misidentification
4843	GBMIN101149-17	KR132756	Mollusca	Gastropoda		Nacellidae		Cellana	Cellana radiata		BOLD:AAC0527	Mined from GenBank, NCBI	Sujeevan Ratnasingham	COMPLEX	Marcos Teixeira	2020-03-23		Multiple BINs for the same morphospecies. Discordant BIN due to a misidentification
4844	GBMIN101253-17	KR132776	Mollusca	Gastropoda		Nacellidae		Cellana	Cellana radiata		BOLD:AAC0527	Mined from GenBank, NCBI	Sujeevan Ratnasingham	COMPLEX	Marcos Teixeira	2020-03-23		Multiple BINs for the same morphospecies. Discordant BIN due to a misidentification
4845	GBMIN101252-17	KR132762	Mollusca	Gastropoda		Nacellidae		Cellana	Cellana radiata		BOLD:AAC0527	Mined from GenBank, NCBI	Sujeevan Ratnasingham	COMPLEX	Marcos Teixeira	2020-03-23		Multiple BINs for the same morphospecies. Discordant BIN due to a misidentification
4846	GBMIN101239-17	KR132778	Mollusca	Gastropoda		Nacellidae		Cellana	Cellana radiata		BOLD:AAC0527	Mined from GenBank, NCBI	Sujeevan Ratnasingham	COMPLEX	Marcos Teixeira	2020-03-23		Multiple BINs for the same morphospecies. Discordant BIN due to a misidentification
4847	GBMIN101234-17	KR132775	Mollusca	Gastropoda		Nacellidae		Cellana	Cellana radiata		BOLD:AAC0527	Mined from GenBank, NCBI	Sujeevan Ratnasingham	COMPLEX	Marcos Teixeira	2020-03-23		Multiple BINs for the same morphospecies. Discordant BIN due to a misidentification
4848	GBMIN101197-17	KR132774	Mollusca	Gastropoda		Nacellidae		Cellana	Cellana radiata		BOLD:AAC0527	Mined from GenBank, NCBI	Sujeevan Ratnasingham	COMPLEX	Marcos Teixeira	2020-03-23		Multiple BINs for the same morphospecies. Discordant BIN due to a misidentification
4849	GBMIN101183-17	KR132757	Mollusca	Gastropoda		Nacellidae		Cellana	Cellana radiata		BOLD:AAC0527	Mined from GenBank, NCBI	Sujeevan Ratnasingham	COMPLEX	Marcos Teixeira	2020-03-23		Multiple BINs for the same morphospecies. Discordant BIN due to a misidentification
4850	GBMIN101175-17	KR132752	Mollusca	Gastropoda		Nacellidae		Cellana	Cellana radiata		BOLD:AAC0527	Mined from GenBank, NCBI	Sujeevan Ratnasingham	COMPLEX	Marcos Teixeira	2020-03-23		Multiple BINs for the same morphospecies. Discordant BIN due to a misidentification
4851	GBMIN101154-17	KR132760	Mollusca	Gastropoda		Nacellidae		Cellana	Cellana radiata		BOLD:AAC0527	Mined from GenBank, NCBI	Sujeevan Ratnasingham	COMPLEX	Marcos Teixeira	2020-03-23		Multiple BINs for the same morphospecies. Discordant BIN due to a misidentification
4852	GBMIN101288-17	KR132780	Mollusca	Gastropoda		Nacellidae		Cellana	Cellana radiata		BOLD:AAC0527	Mined from GenBank, NCBI	Sujeevan Ratnasingham	COMPLEX	Marcos Teixeira	2020-03-23		Multiple BINs for the same morphospecies. Discordant BIN due to a misidentification
4853	GBML25439-19	KR132759	Mollusca	Gastropoda		Nacellidae		Cellana	Cellana radiata		BOLD:AAC0527	Mined from GenBank, NCBI	Sujeevan Ratnasingham	COMPLEX	Marcos Teixeira	2020-03-23		Multiple BINs for the same morphospecies. Discordant BIN due to a misidentification
4854	GBMIN101248-17	KR132751	Mollusca	Gastropoda		Nacellidae		Cellana	Cellana radiata		BOLD:AAC0527	Mined from GenBank, NCBI	Sujeevan Ratnasingham	COMPLEX	Marcos Teixeira	2020-03-23		Multiple BINs for the same morphospecies. Discordant BIN due to a misidentification
4855	GBMIN101232-17	KR132773	Mollusca	Gastropoda		Nacellidae		Cellana	Cellana radiata		BOLD:AAC0527	Mined from GenBank, NCBI	Sujeevan Ratnasingham	COMPLEX	Marcos Teixeira	2020-03-23		Multiple BINs for the same morphospecies. Discordant BIN due to a misidentification
4856	GBMIN101209-17	KR132763	Mollusca	Gastropoda		Nacellidae		Cellana	Cellana radiata		BOLD:AAC0527	Mined from GenBank, NCBI	Sujeevan Ratnasingham	COMPLEX	Marcos Teixeira	2020-03-23		Multiple BINs for the same morphospecies. Discordant BIN due to a misidentification
4857	GBMIN101204-17	KR132758	Mollusca	Gastropoda		Nacellidae		Cellana	Cellana radiata		BOLD:AAC0527	Mined from GenBank, NCBI	Sujeevan Ratnasingham	COMPLEX	Marcos Teixeira	2020-03-23		Multiple BINs for the same morphospecies. Discordant BIN due to a misidentification
4858	GBMIN101176-17	KR132768	Mollusca	Gastropoda		Nacellidae		Cellana	Cellana radiata		BOLD:AAC0527	Mined from GenBank, NCBI	Sujeevan Ratnasingham	COMPLEX	Marcos Teixeira	2020-03-23		Multiple BINs for the same morphospecies. Discordant BIN due to a misidentification
4859	GBML25445-19	KR132779	Mollusca	Gastropoda		Nacellidae		Cellana	Cellana radiata		BOLD:AAC0527	Mined from GenBank, NCBI	Sujeevan Ratnasingham	COMPLEX	Marcos Teixeira	2020-03-23		Multiple BINs for the same morphospecies. Discordant BIN due to a misidentification
4860	GBML25444-19	KR132770	Mollusca	Gastropoda		Nacellidae		Cellana	Cellana radiata		BOLD:AAC0527	Mined from GenBank, NCBI	Sujeevan Ratnasingham	COMPLEX	Marcos Teixeira	2020-03-23		Multiple BINs for the same morphospecies. Discordant BIN due to a misidentification
4861	GBML25443-19	KR132766	Mollusca	Gastropoda		Nacellidae		Cellana	Cellana radiata		BOLD:AAC0527	Mined from GenBank, NCBI	Sujeevan Ratnasingham	COMPLEX	Marcos Teixeira	2020-03-23		Multiple BINs for the same morphospecies. Discordant BIN due to a misidentification
4862	GBML25442-19	KR132765	Mollusca	Gastropoda		Nacellidae		Cellana	Cellana radiata		BOLD:AAC0527	Mined from GenBank, NCBI	Sujeevan Ratnasingham	COMPLEX	Marcos Teixeira	2020-03-23		Multiple BINs for the same morphospecies. Discordant BIN due to a misidentification
4863	GBMLG3302-07	AB238550	Mollusca	Gastropoda		Nacellidae		Cellana	Cellana pricei		BOLD:AAW6227	Mined from GenBank, NCBI	Sujeevan Ratnasingham		Marcos Teixeira	2020-03-23
4864	GBMIN101172-17	KY353120	Mollusca	Gastropoda		Nacellidae		Cellana	Cellana dira		BOLD:ADJ7762	Mined from GenBank, NCBI	Sujeevan Ratnasingham		Marcos Teixeira	2020-03-23
4865	GBMIN101258-17	KY353121	Mollusca	Gastropoda		Nacellidae		Cellana	Cellana dira		BOLD:ADJ7762	Mined from GenBank, NCBI	Sujeevan Ratnasingham		Marcos Teixeira	2020-03-23
4866	GBMIN101189-17	KY353123	Mollusca	Gastropoda		Nacellidae		Cellana	Cellana dira		BOLD:ADJ7762	Mined from GenBank, NCBI	Sujeevan Ratnasingham		Marcos Teixeira	2020-03-23
4867	GBMIN101293-17	KY353122	Mollusca	Gastropoda		Nacellidae		Cellana	Cellana dira		BOLD:ADJ7762	Mined from GenBank, NCBI	Sujeevan Ratnasingham		Marcos Teixeira	2020-03-23
4868	GBML25447-19	KT149321	Mollusca	Gastropoda		Nacellidae		Cellana	Cellana taitensis		BOLD:AAI7332	Mined from GenBank, NCBI	Sujeevan Ratnasingham		Marcos Teixeira	2020-03-23
4869	GBMIN101208-17	KY353116	Mollusca	Gastropoda		Nacellidae		Cellana	Cellana taitensis		BOLD:AAI7332	Mined from GenBank, NCBI	Sujeevan Ratnasingham		Marcos Teixeira	2020-03-23
4870	GBMIN101134-17	KY353117	Mollusca	Gastropoda		Nacellidae		Cellana	Cellana taitensis		BOLD:AAI7332	Mined from GenBank, NCBI	Sujeevan Ratnasingham		Marcos Teixeira	2020-03-23
4871	GBMIN101286-17	KY353119	Mollusca	Gastropoda		Nacellidae		Cellana	Cellana taitensis		BOLD:AAI7332	Mined from GenBank, NCBI	Sujeevan Ratnasingham		Marcos Teixeira	2020-03-23
4872	GBMIN101265-17	KY353118	Mollusca	Gastropoda		Nacellidae		Cellana	Cellana taitensis		BOLD:AAI7332	Mined from GenBank, NCBI	Sujeevan Ratnasingham		Marcos Teixeira	2020-03-23
4873	MBMIB355-06	MBIO3812.1	Mollusca	Gastropoda		Nacellidae		Cellana	Cellana taitensis		BOLD:AAI7332		Christopher Meyer		Marcos Teixeira	2020-03-23
4874	GBMLG3296-07	AB238556	Mollusca	Gastropoda		Nacellidae		Cellana	Cellana radiata		BOLD:AAC0528	Mined from GenBank, NCBI	Sujeevan Ratnasingham	AMBIG	Marcos Teixeira	2020-03-23		C. radiata appears on 5 different BINs. Two of them are subspecies. Low number of sequences to be able to imply a possible cryptic complex. Could also be a case of unindentified subspecies
4875	GBMLG8434-09	AB433647	Mollusca	Gastropoda		Nacellidae		Cellana	Cellana radiata		BOLD:AAC0528	Mined from GenBank, NCBI	Sujeevan Ratnasingham	AMBIG	Marcos Teixeira	2020-03-23		C. radiata appears on 5 different BINs. Two of them are subspecies. Low number of sequences to be able to imply a possible cryptic complex. Could also be a case of unindentified subspecies
4876	GBMLG3297-07	AB238555	Mollusca	Gastropoda		Nacellidae		Cellana	Cellana radiata		BOLD:AAC0528	Mined from GenBank, NCBI	Sujeevan Ratnasingham	AMBIG	Marcos Teixeira	2020-03-23		C. radiata appears on 5 different BINs. Two of them are subspecies. Low number of sequences to be able to imply a possible cryptic complex. Could also be a case of unindentified subspecies
4877	GBMGD435-14	GQ455966	Mollusca	Gastropoda		Nacellidae		Cellana	Cellana radiata	Cellana radiata orientalis	BOLD:AAI7333	Mined from GenBank, NCBI	Sujeevan Ratnasingham	AMBIG	Marcos Teixeira	2020-03-23		C. radiata appears on 5 different BINs. Two of them are subspecies. Low number of sequences to be able to imply a possible cryptic complex. Could also be a case of unindentified subspecies
4878	GBMLG7045-09	AB238562	Mollusca	Gastropoda		Nacellidae		Cellana	Cellana taitensis		BOLD:AAI7333	Mined from GenBank, NCBI	Sujeevan Ratnasingham	MIS-ID	Marcos Teixeira	2020-03-23	Possible contamination or misidentification	Based on the majority rule within the BIN. These species also appear on other concordant BIN: BOLD:AAI7332
4879	GBMLG3298-07	AB238554	Mollusca	Gastropoda		Nacellidae		Cellana	Cellana radiata		BOLD:AAC0529	Mined from GenBank, NCBI	Sujeevan Ratnasingham	AMBIG	Marcos Teixeira	2020-03-23		C. radiata appears on 5 different BINs. Two of them are subspecies. Low number of sequences to be able to imply a possible cryptic complex. Could also be a case of unindentified subspecies
4880	GBMLG3299-07	AB238553	Mollusca	Gastropoda		Nacellidae		Cellana	Cellana radiata		BOLD:AAC0530	Mined from GenBank, NCBI	Sujeevan Ratnasingham	AMBIG	Marcos Teixeira	2020-03-23		C. radiata appears on 5 different BINs. Two of them are subspecies. Low number of sequences to be able to imply a possible cryptic complex. Could also be a case of unindentified subspecies
4881	GBMLG8430-09	AB433643	Mollusca	Gastropoda		Nacellidae		Cellana	Cellana radiata		BOLD:AAC0530	Mined from GenBank, NCBI	Sujeevan Ratnasingham	AMBIG	Marcos Teixeira	2020-03-23		C. radiata appears on 5 different BINs. Two of them are subspecies. Low number of sequences to be able to imply a possible cryptic complex. Could also be a case of unindentified subspecies
4882	GBML1736-19	LC088215	Mollusca	Gastropoda		Nacellidae		Cellana	Cellana radiata	Cellana radiata capensis	BOLD:AAC0531	Mined from GenBank, NCBI	Sujeevan Ratnasingham	AMBIG	Marcos Teixeira	2020-03-23		C. radiata appears on 5 different BINs. Two of them are subspecies. Low number of sequences to be able to imply a possible cryptic complex. Could also be a case of unindentified subspecies
4883	GBMLG3300-07	AB238552	Mollusca	Gastropoda		Nacellidae		Cellana	Cellana radiata		BOLD:AAC0531	Mined from GenBank, NCBI	Sujeevan Ratnasingham	AMBIG	Marcos Teixeira	2020-03-23		C. radiata appears on 5 different BINs. Two of them are subspecies. Low number of sequences to be able to imply a possible cryptic complex. Could also be a case of unindentified subspecies
4884	GBMGD437-14	GQ455968	Mollusca	Gastropoda		Nacellidae		Cellana	Cellana rota		BOLD:AAW6221	Mined from GenBank, NCBI	Sujeevan Ratnasingham		Marcos Teixeira	2020-03-23		Discordant BIN due to a possible misidentification
4885	GBMGD436-14	GQ455967	Mollusca	Gastropoda		Nacellidae		Cellana	Cellana rota		BOLD:AAW6221	Mined from GenBank, NCBI	Sujeevan Ratnasingham		Marcos Teixeira	2020-03-23		Discordant BIN due to a possible misidentification
4886	GBMLG7051-09	AB238543	Mollusca	Gastropoda		Nacellidae		Cellana	Cellana eucosmia		BOLD:AAW6221	Mined from GenBank, NCBI	Sujeevan Ratnasingham	MIS-ID	Marcos Teixeira	2020-03-23	Possible contamination or misidentification	Based on the majority rule within the BIN.
4887	GBMIN101264-17	KX453274	Mollusca	Gastropoda		Nacellidae		Cellana	Cellana rota		BOLD:AAW6221	Mined from GenBank, NCBI	Sujeevan Ratnasingham		Marcos Teixeira	2020-03-23		Discordant BIN due to a possible misidentification
4888	GBMIN101165-17	KX453280	Mollusca	Gastropoda		Nacellidae		Cellana	Cellana rota		BOLD:AAW6221	Mined from GenBank, NCBI	Sujeevan Ratnasingham		Marcos Teixeira	2020-03-23		Discordant BIN due to a possible misidentification
4889	GBMIN101263-17	KX453273	Mollusca	Gastropoda		Nacellidae		Cellana	Cellana rota		BOLD:AAW6221	Mined from GenBank, NCBI	Sujeevan Ratnasingham		Marcos Teixeira	2020-03-23		Discordant BIN due to a possible misidentification
4890	GBMIN101152-17	KX453281	Mollusca	Gastropoda		Nacellidae		Cellana	Cellana rota		BOLD:AAW6221	Mined from GenBank, NCBI	Sujeevan Ratnasingham		Marcos Teixeira	2020-03-23		Discordant BIN due to a possible misidentification
4891	GBMIN101148-17	KX453275	Mollusca	Gastropoda		Nacellidae		Cellana	Cellana rota		BOLD:AAW6221	Mined from GenBank, NCBI	Sujeevan Ratnasingham		Marcos Teixeira	2020-03-23		Discordant BIN due to a possible misidentification
4892	GBMIN101272-17	KX453277	Mollusca	Gastropoda		Nacellidae		Cellana	Cellana rota		BOLD:AAW6221	Mined from GenBank, NCBI	Sujeevan Ratnasingham		Marcos Teixeira	2020-03-23		Discordant BIN due to a possible misidentification
4893	GBMIN101202-17	KX453283	Mollusca	Gastropoda		Nacellidae		Cellana	Cellana rota		BOLD:AAW6221	Mined from GenBank, NCBI	Sujeevan Ratnasingham		Marcos Teixeira	2020-03-23		Discordant BIN due to a possible misidentification
4894	GBMIN101269-17	KX453272	Mollusca	Gastropoda		Nacellidae		Cellana	Cellana rota		BOLD:AAW6221	Mined from GenBank, NCBI	Sujeevan Ratnasingham		Marcos Teixeira	2020-03-23		Discordant BIN due to a possible misidentification
4895	GBMIN101262-17	KX453282	Mollusca	Gastropoda		Nacellidae		Cellana	Cellana rota		BOLD:AAW6221	Mined from GenBank, NCBI	Sujeevan Ratnasingham		Marcos Teixeira	2020-03-23		Discordant BIN due to a possible misidentification
4896	GBMIN101228-17	KX453278	Mollusca	Gastropoda		Nacellidae		Cellana	Cellana rota		BOLD:AAW6221	Mined from GenBank, NCBI	Sujeevan Ratnasingham		Marcos Teixeira	2020-03-23		Discordant BIN due to a possible misidentification
4897	GBMIN101275-17	KX453279	Mollusca	Gastropoda		Nacellidae		Cellana	Cellana rota		BOLD:AAW6221	Mined from GenBank, NCBI	Sujeevan Ratnasingham		Marcos Teixeira	2020-03-23		Discordant BIN due to a possible misidentification
4898	GBMIN101191-17	KX453276	Mollusca	Gastropoda		Nacellidae		Cellana	Cellana rota		BOLD:AAW6221	Mined from GenBank, NCBI	Sujeevan Ratnasingham		Marcos Teixeira	2020-03-23		Discordant BIN due to a possible misidentification
4899	GBMIN101194-17	KX453271	Mollusca	Gastropoda		Nacellidae		Cellana	Cellana rota		BOLD:AAW6221	Mined from GenBank, NCBI	Sujeevan Ratnasingham		Marcos Teixeira	2020-03-23		Discordant BIN due to a possible misidentification
4900	MOLSK015-15	ZMGDNC10.15	Mollusca	Gastropoda		Nacellidae		Cellana	Cellana karachiensis		BOLD:AAI7330	Saurashtra University	Rahul Kundu		Marcos Teixeira	2020-03-23
4901	GBMAB841-15	LC060523	Mollusca	Gastropoda		Nacellidae		Cellana	Cellana karachiensis		BOLD:AAI7330	Mined from GenBank, NCBI	Sujeevan Ratnasingham		Marcos Teixeira	2020-03-23
4902	GBMAB837-15	LC060526	Mollusca	Gastropoda		Nacellidae		Cellana	Cellana karachiensis		BOLD:AAI7330	Mined from GenBank, NCBI	Sujeevan Ratnasingham		Marcos Teixeira	2020-03-23
4903	GBMAB839-15	LC060524	Mollusca	Gastropoda		Nacellidae		Cellana	Cellana karachiensis		BOLD:AAI7330	Mined from GenBank, NCBI	Sujeevan Ratnasingham		Marcos Teixeira	2020-03-23
4904	GBMAB835-15	LC060525	Mollusca	Gastropoda		Nacellidae		Cellana	Cellana karachiensis		BOLD:AAI7330	Mined from GenBank, NCBI	Sujeevan Ratnasingham		Marcos Teixeira	2020-03-23
4905	MOLSK004-14	ZMGDNC13.6	Mollusca	Gastropoda		Nacellidae		Cellana	Cellana karachiensis		BOLD:AAI7330	Saurashtra University	Rahul Kundu		Marcos Teixeira	2020-03-23
4906	MOLSK009-14	ZMGDNC5.5	Mollusca	Gastropoda		Nacellidae		Cellana	Cellana karachiensis		BOLD:AAI7330	Saurashtra University	Rahul Kundu		Marcos Teixeira	2020-03-23
4907	MOLSK010-14	ZMGDNC5.6	Mollusca	Gastropoda		Nacellidae		Cellana	Cellana karachiensis		BOLD:AAI7330	Saurashtra University	Rahul Kundu		Marcos Teixeira	2020-03-23
4908	MOLSK006-14	ZMGDNC13.8	Mollusca	Gastropoda		Nacellidae		Cellana	Cellana karachiensis		BOLD:AAI7330	Saurashtra University	Rahul Kundu		Marcos Teixeira	2020-03-23
4909	MOLSK007-14	ZMGDNC1.9	Mollusca	Gastropoda		Nacellidae		Cellana	Cellana karachiensis		BOLD:AAI7330	Saurashtra University	Rahul Kundu		Marcos Teixeira	2020-03-23
4910	MOLSK003-13	ZMGDNC5.3	Mollusca	Gastropoda		Nacellidae		Cellana	Cellana karachiensis		BOLD:AAI7330	Saurashtra University	Rahul Kundu		Marcos Teixeira	2020-03-23
4911	MOLSK002-13	ZMGDNC5.2	Mollusca	Gastropoda		Nacellidae		Cellana	Cellana karachiensis		BOLD:AAI7330	Saurashtra University	Rahul Kundu		Marcos Teixeira	2020-03-23
4912	MOLSK008-14	ZMGDNC5.4	Mollusca	Gastropoda		Nacellidae		Cellana	Cellana karachiensis		BOLD:AAI7330	Saurashtra University	Rahul Kundu		Marcos Teixeira	2020-03-23
4913	MOLSK005-14	ZMGDNC13.7	Mollusca	Gastropoda		Nacellidae		Cellana	Cellana karachiensis		BOLD:AAI7330	Saurashtra University	Rahul Kundu		Marcos Teixeira	2020-03-23
4914	MOLSK001-13	ZMGDNC5.1	Mollusca	Gastropoda		Nacellidae		Cellana	Cellana karachiensis		BOLD:AAI7330	Saurashtra University	Rahul Kundu		Marcos Teixeira	2020-03-23
4915	MOLSK013-15	ZMGDNC9.14	Mollusca	Gastropoda		Nacellidae		Cellana	Cellana karachiensis		BOLD:AAI7330	Saurashtra University	Rahul Kundu		Marcos Teixeira	2020-03-23
4916	GBMLG3305-07	AB238547	Mollusca	Gastropoda		Nacellidae		Cellana	Cellana karachiensis		BOLD:AAI7330	Mined from GenBank, NCBI	Sujeevan Ratnasingham		Marcos Teixeira	2020-03-23
4917	GBMLG8421-09	AB433634	Mollusca	Gastropoda		Nacellidae		Cellana	Cellana karachiensis		BOLD:AAI7330	Mined from GenBank, NCBI	Sujeevan Ratnasingham		Marcos Teixeira	2020-03-23
4918	GBMLG3303-07	AB238549	Mollusca	Gastropoda		Nacellidae		Cellana	Cellana ornata		BOLD:AAW6229	Mined from GenBank, NCBI	Sujeevan Ratnasingham		Marcos Teixeira	2020-03-23
4919	NMFDM064-15	NMFD_MOL_064	Mollusca	Gastropoda		Nacellidae		Cellana			BOLD:AAI7334	University of Bergen, Natural History Collections	Akanbi B Williams	COMPLEX	Marcos Teixeira	2020-03-23		Most records identified only at the genus level. One record identified as C. toreuma which is also present in the BIN: BOLD:ADJ8272
4920	NMFDM063-15	NMFD_MOL_063	Mollusca	Gastropoda		Nacellidae		Cellana			BOLD:AAI7334	University of Bergen, Natural History Collections	Akanbi B Williams	COMPLEX	Marcos Teixeira	2020-03-23		Most records identified only at the genus level. One record identified as C. toreuma which is also present in the BIN: BOLD:ADJ8272
4921	NMFDM029-15	NMFD_MOL_029	Mollusca	Gastropoda		Nacellidae		Cellana			BOLD:AAI7334	University of Bergen, Natural History Collections	Akanbi B Williams	COMPLEX	Marcos Teixeira	2020-03-23		Most records identified only at the genus level. One record identified as C. toreuma which is also present in the BIN: BOLD:ADJ8272
4922	NMFDM030-15	NMFD_MOL_030	Mollusca	Gastropoda		Nacellidae		Cellana			BOLD:AAI7334	University of Bergen, Natural History Collections	Akanbi B Williams	COMPLEX	Marcos Teixeira	2020-03-23		Most records identified only at the genus level. One record identified as C. toreuma which is also present in the BIN: BOLD:ADJ8272
4923	GBMGD049-10	AB445037	Mollusca	Gastropoda		Nacellidae		Cellana	Cellana toreuma		BOLD:AAI7334	Mined from GenBank, NCBI	Sujeevan Ratnasingham	COMPLEX	Marcos Teixeira	2020-03-23		Most records identified only at the genus level. One record identified as C. toreuma which is also present in the BIN: BOLD:ADJ8272
4924	NMFDM028-15	NMFD_MOL_028	Mollusca	Gastropoda		Nacellidae		Cellana			BOLD:AAI7334	University of Bergen, Natural History Collections	Akanbi B Williams	COMPLEX	Marcos Teixeira	2020-03-23		Most records identified only at the genus level. One record identified as C. toreuma which is also present in the BIN: BOLD:ADJ8272
4925	GBMLG3287-07	AB238565	Mollusca	Gastropoda		Nacellidae		Cellana	Cellana toreuma		BOLD:AAI7334	Mined from GenBank, NCBI	Sujeevan Ratnasingham	COMPLEX	Marcos Teixeira	2020-03-23		Most records identified only at the genus level. One record identified as C. toreuma which is also present in the BIN: BOLD:ADJ8272
4926	GBMGD050-10	AB445036	Mollusca	Gastropoda		Nacellidae		Cellana	Cellana toreuma		BOLD:AAI7334	Mined from GenBank, NCBI	Sujeevan Ratnasingham	COMPLEX	Marcos Teixeira	2020-03-23		Most records identified only at the genus level. One record identified as C. toreuma which is also present in the BIN: BOLD:ADJ8272
4927	GBML25466-19	KR132881	Mollusca	Gastropoda		Nacellidae		Cellana	Cellana toreuma		BOLD:ADJ8272	Mined from GenBank, NCBI	Sujeevan Ratnasingham	COMPLEX	Marcos Teixeira	2020-03-23		10.1371/journal.pone.0036178
4928	GBMIN101193-17	KR132874	Mollusca	Gastropoda		Nacellidae		Cellana	Cellana toreuma		BOLD:ADJ8272	Mined from GenBank, NCBI	Sujeevan Ratnasingham	COMPLEX	Marcos Teixeira	2020-03-23		10.1371/journal.pone.0036178
4929	GBMIN101145-17	KR132882	Mollusca	Gastropoda		Nacellidae		Cellana	Cellana toreuma		BOLD:ADJ8272	Mined from GenBank, NCBI	Sujeevan Ratnasingham	COMPLEX	Marcos Teixeira	2020-03-23		10.1371/journal.pone.0036178
4930	GBMIN101221-17	KR132828	Mollusca	Gastropoda		Nacellidae		Cellana	Cellana toreuma		BOLD:ADJ8272	Mined from GenBank, NCBI	Sujeevan Ratnasingham	COMPLEX	Marcos Teixeira	2020-03-23		10.1371/journal.pone.0036178
4931	GBMIN101225-17	KR132850	Mollusca	Gastropoda		Nacellidae		Cellana	Cellana toreuma		BOLD:ADJ8272	Mined from GenBank, NCBI	Sujeevan Ratnasingham	COMPLEX	Marcos Teixeira	2020-03-23		10.1371/journal.pone.0036178
4932	GBMIN101212-17	KR132837	Mollusca	Gastropoda		Nacellidae		Cellana	Cellana toreuma		BOLD:ADJ8272	Mined from GenBank, NCBI	Sujeevan Ratnasingham	COMPLEX	Marcos Teixeira	2020-03-23		10.1371/journal.pone.0036178
4933	GBMIN101185-17	KR132841	Mollusca	Gastropoda		Nacellidae		Cellana	Cellana toreuma		BOLD:ADJ8272	Mined from GenBank, NCBI	Sujeevan Ratnasingham	COMPLEX	Marcos Teixeira	2020-03-23		10.1371/journal.pone.0036178
4934	GBML25458-19	KR132851	Mollusca	Gastropoda		Nacellidae		Cellana	Cellana toreuma		BOLD:ADJ8272	Mined from GenBank, NCBI	Sujeevan Ratnasingham	COMPLEX	Marcos Teixeira	2020-03-23		10.1371/journal.pone.0036178
4935	GBML25457-19	KR132849	Mollusca	Gastropoda		Nacellidae		Cellana	Cellana toreuma		BOLD:ADJ8272	Mined from GenBank, NCBI	Sujeevan Ratnasingham	COMPLEX	Marcos Teixeira	2020-03-23		10.1371/journal.pone.0036178
4936	GBMIN101255-17	KR132845	Mollusca	Gastropoda		Nacellidae		Cellana	Cellana toreuma		BOLD:ADJ8272	Mined from GenBank, NCBI	Sujeevan Ratnasingham	COMPLEX	Marcos Teixeira	2020-03-23		10.1371/journal.pone.0036178
4937	GBMIN101244-17	KR132832	Mollusca	Gastropoda		Nacellidae		Cellana	Cellana toreuma		BOLD:ADJ8272	Mined from GenBank, NCBI	Sujeevan Ratnasingham	COMPLEX	Marcos Teixeira	2020-03-23		10.1371/journal.pone.0036178
4938	GBMIN101233-17	KR132840	Mollusca	Gastropoda		Nacellidae		Cellana	Cellana toreuma		BOLD:ADJ8272	Mined from GenBank, NCBI	Sujeevan Ratnasingham	COMPLEX	Marcos Teixeira	2020-03-23		10.1371/journal.pone.0036178
4939	GBML25462-19	KR132856	Mollusca	Gastropoda		Nacellidae		Cellana	Cellana toreuma		BOLD:ADJ8272	Mined from GenBank, NCBI	Sujeevan Ratnasingham	COMPLEX	Marcos Teixeira	2020-03-23		10.1371/journal.pone.0036178
4940	GBML25461-19	KR132855	Mollusca	Gastropoda		Nacellidae		Cellana	Cellana toreuma		BOLD:ADJ8272	Mined from GenBank, NCBI	Sujeevan Ratnasingham	COMPLEX	Marcos Teixeira	2020-03-23		10.1371/journal.pone.0036178
4941	GBML25459-19	KR132852	Mollusca	Gastropoda		Nacellidae		Cellana	Cellana toreuma		BOLD:ADJ8272	Mined from GenBank, NCBI	Sujeevan Ratnasingham	COMPLEX	Marcos Teixeira	2020-03-23		10.1371/journal.pone.0036178
4942	GBML25453-19	KR132836	Mollusca	Gastropoda		Nacellidae		Cellana	Cellana toreuma		BOLD:ADJ8272	Mined from GenBank, NCBI	Sujeevan Ratnasingham	COMPLEX	Marcos Teixeira	2020-03-23		10.1371/journal.pone.0036178
4943	GBML25452-19	KR132834	Mollusca	Gastropoda		Nacellidae		Cellana	Cellana toreuma		BOLD:ADJ8272	Mined from GenBank, NCBI	Sujeevan Ratnasingham	COMPLEX	Marcos Teixeira	2020-03-23		10.1371/journal.pone.0036178
4944	GBML25451-19	KR132831	Mollusca	Gastropoda		Nacellidae		Cellana	Cellana toreuma		BOLD:ADJ8272	Mined from GenBank, NCBI	Sujeevan Ratnasingham	COMPLEX	Marcos Teixeira	2020-03-23		10.1371/journal.pone.0036178
4945	GBMIN101139-17	KR132830	Mollusca	Gastropoda		Nacellidae		Cellana	Cellana toreuma		BOLD:ADJ8272	Mined from GenBank, NCBI	Sujeevan Ratnasingham	COMPLEX	Marcos Teixeira	2020-03-23		10.1371/journal.pone.0036178
4946	GBMIN101240-17	KR132835	Mollusca	Gastropoda		Nacellidae		Cellana	Cellana toreuma		BOLD:ADJ8272	Mined from GenBank, NCBI	Sujeevan Ratnasingham	COMPLEX	Marcos Teixeira	2020-03-23		10.1371/journal.pone.0036178
4947	GBMIN101180-17	KR132842	Mollusca	Gastropoda		Nacellidae		Cellana	Cellana toreuma		BOLD:ADJ8272	Mined from GenBank, NCBI	Sujeevan Ratnasingham	COMPLEX	Marcos Teixeira	2020-03-23		10.1371/journal.pone.0036178
4948	GBMIN101164-17	KR132857	Mollusca	Gastropoda		Nacellidae		Cellana	Cellana toreuma		BOLD:ADJ8272	Mined from GenBank, NCBI	Sujeevan Ratnasingham	COMPLEX	Marcos Teixeira	2020-03-23		10.1371/journal.pone.0036178
4949	GBML25460-19	KR132853	Mollusca	Gastropoda		Nacellidae		Cellana	Cellana toreuma		BOLD:ADJ8272	Mined from GenBank, NCBI	Sujeevan Ratnasingham	COMPLEX	Marcos Teixeira	2020-03-23		10.1371/journal.pone.0036178
4950	GBML25456-19	KR132847	Mollusca	Gastropoda		Nacellidae		Cellana	Cellana toreuma		BOLD:ADJ8272	Mined from GenBank, NCBI	Sujeevan Ratnasingham	COMPLEX	Marcos Teixeira	2020-03-23		10.1371/journal.pone.0036178
4951	GBMIN101184-17	KR132833	Mollusca	Gastropoda		Nacellidae		Cellana	Cellana toreuma		BOLD:ADJ8272	Mined from GenBank, NCBI	Sujeevan Ratnasingham	COMPLEX	Marcos Teixeira	2020-03-23		10.1371/journal.pone.0036178
4952	GBMIN101267-17	KR132848	Mollusca	Gastropoda		Nacellidae		Cellana	Cellana toreuma		BOLD:ADJ8272	Mined from GenBank, NCBI	Sujeevan Ratnasingham	COMPLEX	Marcos Teixeira	2020-03-23		10.1371/journal.pone.0036178
4953	GBMIN101167-17	KR132843	Mollusca	Gastropoda		Nacellidae		Cellana	Cellana toreuma		BOLD:ADJ8272	Mined from GenBank, NCBI	Sujeevan Ratnasingham	COMPLEX	Marcos Teixeira	2020-03-23		10.1371/journal.pone.0036178
4954	GBMIN101156-17	KR132838	Mollusca	Gastropoda		Nacellidae		Cellana	Cellana toreuma		BOLD:ADJ8272	Mined from GenBank, NCBI	Sujeevan Ratnasingham	COMPLEX	Marcos Teixeira	2020-03-23		10.1371/journal.pone.0036178
4955	GBMIN101150-17	KR132844	Mollusca	Gastropoda		Nacellidae		Cellana	Cellana toreuma		BOLD:ADJ8272	Mined from GenBank, NCBI	Sujeevan Ratnasingham	COMPLEX	Marcos Teixeira	2020-03-23		10.1371/journal.pone.0036178
4956	GBML25455-19	KR132846	Mollusca	Gastropoda		Nacellidae		Cellana	Cellana toreuma		BOLD:ADJ8272	Mined from GenBank, NCBI	Sujeevan Ratnasingham	COMPLEX	Marcos Teixeira	2020-03-23		10.1371/journal.pone.0036178
4957	GBMIN101260-17	KR132829	Mollusca	Gastropoda		Nacellidae		Cellana	Cellana toreuma		BOLD:ADJ8272	Mined from GenBank, NCBI	Sujeevan Ratnasingham	COMPLEX	Marcos Teixeira	2020-03-23		10.1371/journal.pone.0036178
4958	GBMIN101246-17	KR132854	Mollusca	Gastropoda		Nacellidae		Cellana	Cellana toreuma		BOLD:ADJ8272	Mined from GenBank, NCBI	Sujeevan Ratnasingham	COMPLEX	Marcos Teixeira	2020-03-23		10.1371/journal.pone.0036178
4959	GBML25454-19	KR132839	Mollusca	Gastropoda		Nacellidae		Cellana	Cellana toreuma		BOLD:ADJ8272	Mined from GenBank, NCBI	Sujeevan Ratnasingham	COMPLEX	Marcos Teixeira	2020-03-23		10.1371/journal.pone.0036178
4960	GBMIN101214-17	KR132885	Mollusca	Gastropoda		Nacellidae		Cellana	Cellana toreuma		BOLD:ADJ8272	Mined from GenBank, NCBI	Sujeevan Ratnasingham	COMPLEX	Marcos Teixeira	2020-03-23		10.1371/journal.pone.0036178
4961	GBMIN101144-17	KM360059	Mollusca	Gastropoda		Nacellidae		Cellana	Cellana toreuma		BOLD:ADJ8272	Mined from GenBank, NCBI	Sujeevan Ratnasingham	COMPLEX	Marcos Teixeira	2020-03-23		10.1371/journal.pone.0036178
4962	GBMIN101159-17	KM360058	Mollusca	Gastropoda		Nacellidae		Cellana	Cellana toreuma		BOLD:ADJ8272	Mined from GenBank, NCBI	Sujeevan Ratnasingham	COMPLEX	Marcos Teixeira	2020-03-23		10.1371/journal.pone.0036178
4963	GBMIN101224-17	KM360062	Mollusca	Gastropoda		Nacellidae		Cellana	Cellana toreuma		BOLD:ADJ8272	Mined from GenBank, NCBI	Sujeevan Ratnasingham	COMPLEX	Marcos Teixeira	2020-03-23		10.1371/journal.pone.0036178
4964	GBMIN101217-17	KR132858	Mollusca	Gastropoda		Nacellidae		Cellana	Cellana toreuma		BOLD:ADJ8272	Mined from GenBank, NCBI	Sujeevan Ratnasingham	COMPLEX	Marcos Teixeira	2020-03-23		10.1371/journal.pone.0036178
4965	GBMIN101213-17	KR132868	Mollusca	Gastropoda		Nacellidae		Cellana	Cellana toreuma		BOLD:ADJ8272	Mined from GenBank, NCBI	Sujeevan Ratnasingham	COMPLEX	Marcos Teixeira	2020-03-23		10.1371/journal.pone.0036178
4966	GBMIN101199-17	KR132877	Mollusca	Gastropoda		Nacellidae		Cellana	Cellana toreuma		BOLD:ADJ8272	Mined from GenBank, NCBI	Sujeevan Ratnasingham	COMPLEX	Marcos Teixeira	2020-03-23		10.1371/journal.pone.0036178
4967	GBMIN101257-17	KM360061	Mollusca	Gastropoda		Nacellidae		Cellana	Cellana toreuma		BOLD:ADJ8272	Mined from GenBank, NCBI	Sujeevan Ratnasingham	COMPLEX	Marcos Teixeira	2020-03-23		10.1371/journal.pone.0036178
4968	GBMIN101195-17	KM360060	Mollusca	Gastropoda		Nacellidae		Cellana	Cellana toreuma		BOLD:ADJ8272	Mined from GenBank, NCBI	Sujeevan Ratnasingham	COMPLEX	Marcos Teixeira	2020-03-23		10.1371/journal.pone.0036178
4969	GBMIN101162-17	KR132869	Mollusca	Gastropoda		Nacellidae		Cellana	Cellana toreuma		BOLD:ADJ8272	Mined from GenBank, NCBI	Sujeevan Ratnasingham	COMPLEX	Marcos Teixeira	2020-03-23		10.1371/journal.pone.0036178
4970	GBMIN101171-17	KR132883	Mollusca	Gastropoda		Nacellidae		Cellana	Cellana toreuma		BOLD:ADJ8272	Mined from GenBank, NCBI	Sujeevan Ratnasingham	COMPLEX	Marcos Teixeira	2020-03-23		10.1371/journal.pone.0036178
4971	GBMIN101177-17	KR132825	Mollusca	Gastropoda		Nacellidae		Cellana	Cellana toreuma		BOLD:ADJ8272	Mined from GenBank, NCBI	Sujeevan Ratnasingham	COMPLEX	Marcos Teixeira	2020-03-23		10.1371/journal.pone.0036178
4972	GBMIN101190-17	KR132887	Mollusca	Gastropoda		Nacellidae		Cellana	Cellana toreuma		BOLD:ADJ8272	Mined from GenBank, NCBI	Sujeevan Ratnasingham	COMPLEX	Marcos Teixeira	2020-03-23		10.1371/journal.pone.0036178
4973	GBMIN101259-17	KR132811	Mollusca	Gastropoda		Nacellidae		Cellana	Cellana toreuma		BOLD:ADJ8272	Mined from GenBank, NCBI	Sujeevan Ratnasingham	COMPLEX	Marcos Teixeira	2020-03-23		10.1371/journal.pone.0036178
4974	GBMIN101266-17	KR132812	Mollusca	Gastropoda		Nacellidae		Cellana	Cellana toreuma		BOLD:ADJ8272	Mined from GenBank, NCBI	Sujeevan Ratnasingham	COMPLEX	Marcos Teixeira	2020-03-23		10.1371/journal.pone.0036178
4975	GBMIN101278-17	KR132867	Mollusca	Gastropoda		Nacellidae		Cellana	Cellana toreuma		BOLD:ADJ8272	Mined from GenBank, NCBI	Sujeevan Ratnasingham	COMPLEX	Marcos Teixeira	2020-03-23		10.1371/journal.pone.0036178
4976	GBMIN101283-17	KR132879	Mollusca	Gastropoda		Nacellidae		Cellana	Cellana toreuma		BOLD:ADJ8272	Mined from GenBank, NCBI	Sujeevan Ratnasingham	COMPLEX	Marcos Teixeira	2020-03-23		10.1371/journal.pone.0036178
4977	GBMIN101155-17	KR132809	Mollusca	Gastropoda		Nacellidae		Cellana	Cellana toreuma		BOLD:ADJ8272	Mined from GenBank, NCBI	Sujeevan Ratnasingham	COMPLEX	Marcos Teixeira	2020-03-23		10.1371/journal.pone.0036178
4978	GBMIN101281-17	KR132871	Mollusca	Gastropoda		Nacellidae		Cellana	Cellana toreuma		BOLD:ADJ8272	Mined from GenBank, NCBI	Sujeevan Ratnasingham	COMPLEX	Marcos Teixeira	2020-03-23		10.1371/journal.pone.0036178
4979	GBMIN101147-17	KR132821	Mollusca	Gastropoda		Nacellidae		Cellana	Cellana toreuma		BOLD:ADJ8272	Mined from GenBank, NCBI	Sujeevan Ratnasingham	COMPLEX	Marcos Teixeira	2020-03-23		10.1371/journal.pone.0036178
4980	GBML25465-19	KR132880	Mollusca	Gastropoda		Nacellidae		Cellana	Cellana toreuma		BOLD:ADJ8272	Mined from GenBank, NCBI	Sujeevan Ratnasingham	COMPLEX	Marcos Teixeira	2020-03-23		10.1371/journal.pone.0036178
4981	GBML25463-19	KR132859	Mollusca	Gastropoda		Nacellidae		Cellana	Cellana toreuma		BOLD:ADJ8272	Mined from GenBank, NCBI	Sujeevan Ratnasingham	COMPLEX	Marcos Teixeira	2020-03-23		10.1371/journal.pone.0036178
4982	GBMIN101276-17	KR132819	Mollusca	Gastropoda		Nacellidae		Cellana	Cellana toreuma		BOLD:ADJ8272	Mined from GenBank, NCBI	Sujeevan Ratnasingham	COMPLEX	Marcos Teixeira	2020-03-23		10.1371/journal.pone.0036178
4983	GBMIN101287-17	KR132864	Mollusca	Gastropoda		Nacellidae		Cellana	Cellana toreuma		BOLD:ADJ8272	Mined from GenBank, NCBI	Sujeevan Ratnasingham	COMPLEX	Marcos Teixeira	2020-03-23		10.1371/journal.pone.0036178
4984	GBMIN101256-17	KR132862	Mollusca	Gastropoda		Nacellidae		Cellana	Cellana toreuma		BOLD:ADJ8272	Mined from GenBank, NCBI	Sujeevan Ratnasingham	COMPLEX	Marcos Teixeira	2020-03-23		10.1371/journal.pone.0036178
4985	GBMIN101198-17	KR132872	Mollusca	Gastropoda		Nacellidae		Cellana	Cellana toreuma		BOLD:ADJ8272	Mined from GenBank, NCBI	Sujeevan Ratnasingham	COMPLEX	Marcos Teixeira	2020-03-23		10.1371/journal.pone.0036178
4986	GBMIN101192-17	KR132865	Mollusca	Gastropoda		Nacellidae		Cellana	Cellana toreuma		BOLD:ADJ8272	Mined from GenBank, NCBI	Sujeevan Ratnasingham	COMPLEX	Marcos Teixeira	2020-03-23		10.1371/journal.pone.0036178
4987	GBMIN101141-17	KR132823	Mollusca	Gastropoda		Nacellidae		Cellana	Cellana toreuma		BOLD:ADJ8272	Mined from GenBank, NCBI	Sujeevan Ratnasingham	COMPLEX	Marcos Teixeira	2020-03-23		10.1371/journal.pone.0036178
4988	GBMIN101143-17	KR132817	Mollusca	Gastropoda		Nacellidae		Cellana	Cellana toreuma		BOLD:ADJ8272	Mined from GenBank, NCBI	Sujeevan Ratnasingham	COMPLEX	Marcos Teixeira	2020-03-23		10.1371/journal.pone.0036178
4989	GBMIN101218-17	KR132866	Mollusca	Gastropoda		Nacellidae		Cellana	Cellana toreuma		BOLD:ADJ8272	Mined from GenBank, NCBI	Sujeevan Ratnasingham	COMPLEX	Marcos Teixeira	2020-03-23		10.1371/journal.pone.0036178
4990	GBMIN101211-17	KR132827	Mollusca	Gastropoda		Nacellidae		Cellana	Cellana toreuma		BOLD:ADJ8272	Mined from GenBank, NCBI	Sujeevan Ratnasingham	COMPLEX	Marcos Teixeira	2020-03-23		10.1371/journal.pone.0036178
4991	GBMIN101243-17	KR132824	Mollusca	Gastropoda		Nacellidae		Cellana	Cellana toreuma		BOLD:ADJ8272	Mined from GenBank, NCBI	Sujeevan Ratnasingham	COMPLEX	Marcos Teixeira	2020-03-23		10.1371/journal.pone.0036178
4992	GBMIN101242-17	KR132814	Mollusca	Gastropoda		Nacellidae		Cellana	Cellana toreuma		BOLD:ADJ8272	Mined from GenBank, NCBI	Sujeevan Ratnasingham	COMPLEX	Marcos Teixeira	2020-03-23		10.1371/journal.pone.0036178
4993	GBMIN101235-17	KR132873	Mollusca	Gastropoda		Nacellidae		Cellana	Cellana toreuma		BOLD:ADJ8272	Mined from GenBank, NCBI	Sujeevan Ratnasingham	COMPLEX	Marcos Teixeira	2020-03-23		10.1371/journal.pone.0036178
4994	GBMIN101231-17	KR132810	Mollusca	Gastropoda		Nacellidae		Cellana	Cellana toreuma		BOLD:ADJ8272	Mined from GenBank, NCBI	Sujeevan Ratnasingham	COMPLEX	Marcos Teixeira	2020-03-23		10.1371/journal.pone.0036178
4995	GBMIN101226-17	KR132870	Mollusca	Gastropoda		Nacellidae		Cellana	Cellana toreuma		BOLD:ADJ8272	Mined from GenBank, NCBI	Sujeevan Ratnasingham	COMPLEX	Marcos Teixeira	2020-03-23		10.1371/journal.pone.0036178
4996	GBMIN101220-17	KR132822	Mollusca	Gastropoda		Nacellidae		Cellana	Cellana toreuma		BOLD:ADJ8272	Mined from GenBank, NCBI	Sujeevan Ratnasingham	COMPLEX	Marcos Teixeira	2020-03-23		10.1371/journal.pone.0036178
4997	GBMIN101210-17	KR132820	Mollusca	Gastropoda		Nacellidae		Cellana	Cellana toreuma		BOLD:ADJ8272	Mined from GenBank, NCBI	Sujeevan Ratnasingham	COMPLEX	Marcos Teixeira	2020-03-23		10.1371/journal.pone.0036178
4998	GBMIN101170-17	KR132875	Mollusca	Gastropoda		Nacellidae		Cellana	Cellana toreuma		BOLD:ADJ8272	Mined from GenBank, NCBI	Sujeevan Ratnasingham	COMPLEX	Marcos Teixeira	2020-03-23		10.1371/journal.pone.0036178
4999	GBMIN101142-17	KR132876	Mollusca	Gastropoda		Nacellidae		Cellana	Cellana toreuma		BOLD:ADJ8272	Mined from GenBank, NCBI	Sujeevan Ratnasingham	COMPLEX	Marcos Teixeira	2020-03-23		10.1371/journal.pone.0036178
5000	GBMIN101261-17	KR132860	Mollusca	Gastropoda		Nacellidae		Cellana	Cellana toreuma		BOLD:ADJ8272	Mined from GenBank, NCBI	Sujeevan Ratnasingham	COMPLEX	Marcos Teixeira	2020-03-23		10.1371/journal.pone.0036178
5001	GBML25467-19	KR132884	Mollusca	Gastropoda		Nacellidae		Cellana	Cellana toreuma		BOLD:ADJ8272	Mined from GenBank, NCBI	Sujeevan Ratnasingham	COMPLEX	Marcos Teixeira	2020-03-23		10.1371/journal.pone.0036178
5002	GBML25450-19	KR132818	Mollusca	Gastropoda		Nacellidae		Cellana	Cellana toreuma		BOLD:ADJ8272	Mined from GenBank, NCBI	Sujeevan Ratnasingham	COMPLEX	Marcos Teixeira	2020-03-23		10.1371/journal.pone.0036178
5003	GBMIN101290-17	KR132816	Mollusca	Gastropoda		Nacellidae		Cellana	Cellana toreuma		BOLD:ADJ8272	Mined from GenBank, NCBI	Sujeevan Ratnasingham	COMPLEX	Marcos Teixeira	2020-03-23		10.1371/journal.pone.0036178
5004	GBMIN101284-17	KR132886	Mollusca	Gastropoda		Nacellidae		Cellana	Cellana toreuma		BOLD:ADJ8272	Mined from GenBank, NCBI	Sujeevan Ratnasingham	COMPLEX	Marcos Teixeira	2020-03-23		10.1371/journal.pone.0036178
5005	GBMIN101251-17	KR132861	Mollusca	Gastropoda		Nacellidae		Cellana	Cellana toreuma		BOLD:ADJ8272	Mined from GenBank, NCBI	Sujeevan Ratnasingham	COMPLEX	Marcos Teixeira	2020-03-23		10.1371/journal.pone.0036178
5006	GBMIN101181-17	KR132863	Mollusca	Gastropoda		Nacellidae		Cellana	Cellana toreuma		BOLD:ADJ8272	Mined from GenBank, NCBI	Sujeevan Ratnasingham	COMPLEX	Marcos Teixeira	2020-03-23		10.1371/journal.pone.0036178
5007	GBMIN101254-17	KR132806	Mollusca	Gastropoda		Nacellidae		Cellana	Cellana toreuma		BOLD:ADJ8272	Mined from GenBank, NCBI	Sujeevan Ratnasingham	COMPLEX	Marcos Teixeira	2020-03-23		10.1371/journal.pone.0036178
5008	GBML25464-19	KR132878	Mollusca	Gastropoda		Nacellidae		Cellana	Cellana toreuma		BOLD:ADJ8272	Mined from GenBank, NCBI	Sujeevan Ratnasingham	COMPLEX	Marcos Teixeira	2020-03-23		10.1371/journal.pone.0036178
5009	GBML25449-19	KR132813	Mollusca	Gastropoda		Nacellidae		Cellana	Cellana toreuma		BOLD:ADJ8272	Mined from GenBank, NCBI	Sujeevan Ratnasingham	COMPLEX	Marcos Teixeira	2020-03-23		10.1371/journal.pone.0036178
5010	GBML25448-19	KR132808	Mollusca	Gastropoda		Nacellidae		Cellana	Cellana toreuma		BOLD:ADJ8272	Mined from GenBank, NCBI	Sujeevan Ratnasingham	COMPLEX	Marcos Teixeira	2020-03-23		10.1371/journal.pone.0036178
5011	GBMIN101229-17	KR132904	Mollusca	Gastropoda		Nacellidae		Cellana	Cellana toreuma		BOLD:ADK6227	Mined from GenBank, NCBI	Sujeevan Ratnasingham	COMPLEX	Marcos Teixeira	2020-03-23		10.1371/journal.pone.0036178
5012	GBMIN101274-17	KR132891	Mollusca	Gastropoda		Nacellidae		Cellana	Cellana toreuma		BOLD:ADK6227	Mined from GenBank, NCBI	Sujeevan Ratnasingham	COMPLEX	Marcos Teixeira	2020-03-23		10.1371/journal.pone.0036178
5013	GBMIN101219-17	KR132815	Mollusca	Gastropoda		Nacellidae		Cellana	Cellana toreuma		BOLD:ADK6227	Mined from GenBank, NCBI	Sujeevan Ratnasingham	COMPLEX	Marcos Teixeira	2020-03-23		10.1371/journal.pone.0036178
5014	GBMIN101270-17	KR132807	Mollusca	Gastropoda		Nacellidae		Cellana	Cellana toreuma		BOLD:ADK6227	Mined from GenBank, NCBI	Sujeevan Ratnasingham	COMPLEX	Marcos Teixeira	2020-03-23		10.1371/journal.pone.0036178
5015	GBMIN101166-17	KR132826	Mollusca	Gastropoda		Nacellidae		Cellana	Cellana toreuma		BOLD:ADK6227	Mined from GenBank, NCBI	Sujeevan Ratnasingham	COMPLEX	Marcos Teixeira	2020-03-23		10.1371/journal.pone.0036178
5016	GBMIN101238-17	KR132923	Mollusca	Gastropoda		Nacellidae		Cellana	Cellana toreuma		BOLD:ADK6227	Mined from GenBank, NCBI	Sujeevan Ratnasingham	COMPLEX	Marcos Teixeira	2020-03-23		10.1371/journal.pone.0036178
5017	GBMIN101215-17	KR132920	Mollusca	Gastropoda		Nacellidae		Cellana	Cellana toreuma		BOLD:ADK6227	Mined from GenBank, NCBI	Sujeevan Ratnasingham	COMPLEX	Marcos Teixeira	2020-03-23		10.1371/journal.pone.0036178
5018	GBMIN101227-17	KR132912	Mollusca	Gastropoda		Nacellidae		Cellana	Cellana toreuma		BOLD:ADK6227	Mined from GenBank, NCBI	Sujeevan Ratnasingham	COMPLEX	Marcos Teixeira	2020-03-23		10.1371/journal.pone.0036178
5019	GBMIN101291-17	KR132914	Mollusca	Gastropoda		Nacellidae		Cellana	Cellana toreuma		BOLD:ADK6227	Mined from GenBank, NCBI	Sujeevan Ratnasingham	COMPLEX	Marcos Teixeira	2020-03-23		10.1371/journal.pone.0036178
5020	GBMIN101289-17	KR132934	Mollusca	Gastropoda		Nacellidae		Cellana	Cellana toreuma		BOLD:ADK6227	Mined from GenBank, NCBI	Sujeevan Ratnasingham	COMPLEX	Marcos Teixeira	2020-03-23		10.1371/journal.pone.0036178
5021	GBMIN101273-17	KR132933	Mollusca	Gastropoda		Nacellidae		Cellana	Cellana toreuma		BOLD:ADK6227	Mined from GenBank, NCBI	Sujeevan Ratnasingham	COMPLEX	Marcos Teixeira	2020-03-23		10.1371/journal.pone.0036178
5022	GBMIN101168-17	KR132925	Mollusca	Gastropoda		Nacellidae		Cellana	Cellana toreuma		BOLD:ADK6227	Mined from GenBank, NCBI	Sujeevan Ratnasingham	COMPLEX	Marcos Teixeira	2020-03-23		10.1371/journal.pone.0036178
5023	GBMIN101236-17	KR132893	Mollusca	Gastropoda		Nacellidae		Cellana	Cellana toreuma		BOLD:ADK6227	Mined from GenBank, NCBI	Sujeevan Ratnasingham	COMPLEX	Marcos Teixeira	2020-03-23		10.1371/journal.pone.0036178
5024	GBMIN101151-17	KR132902	Mollusca	Gastropoda		Nacellidae		Cellana	Cellana toreuma		BOLD:ADK6227	Mined from GenBank, NCBI	Sujeevan Ratnasingham	COMPLEX	Marcos Teixeira	2020-03-23		10.1371/journal.pone.0036178
5025	GBMIN101135-17	KR132903	Mollusca	Gastropoda		Nacellidae		Cellana	Cellana toreuma		BOLD:ADK6227	Mined from GenBank, NCBI	Sujeevan Ratnasingham	COMPLEX	Marcos Teixeira	2020-03-23		10.1371/journal.pone.0036178
5026	GBMIN101282-17	KR132901	Mollusca	Gastropoda		Nacellidae		Cellana	Cellana toreuma		BOLD:ADK6227	Mined from GenBank, NCBI	Sujeevan Ratnasingham	COMPLEX	Marcos Teixeira	2020-03-23		10.1371/journal.pone.0036178
5027	GBMIN101268-17	KR132890	Mollusca	Gastropoda		Nacellidae		Cellana	Cellana toreuma		BOLD:ADK6227	Mined from GenBank, NCBI	Sujeevan Ratnasingham	COMPLEX	Marcos Teixeira	2020-03-23		10.1371/journal.pone.0036178
5028	GBMIN101247-17	KR132897	Mollusca	Gastropoda		Nacellidae		Cellana	Cellana toreuma		BOLD:ADK6227	Mined from GenBank, NCBI	Sujeevan Ratnasingham	COMPLEX	Marcos Teixeira	2020-03-23		10.1371/journal.pone.0036178
5029	GBMIN101201-17	KR132907	Mollusca	Gastropoda		Nacellidae		Cellana	Cellana toreuma		BOLD:ADK6227	Mined from GenBank, NCBI	Sujeevan Ratnasingham	COMPLEX	Marcos Teixeira	2020-03-23		10.1371/journal.pone.0036178
5030	GBMIN101196-17	KR132909	Mollusca	Gastropoda		Nacellidae		Cellana	Cellana toreuma		BOLD:ADK6227	Mined from GenBank, NCBI	Sujeevan Ratnasingham	COMPLEX	Marcos Teixeira	2020-03-23		10.1371/journal.pone.0036178
5031	GBMIN101186-17	KR132908	Mollusca	Gastropoda		Nacellidae		Cellana	Cellana toreuma		BOLD:ADK6227	Mined from GenBank, NCBI	Sujeevan Ratnasingham	COMPLEX	Marcos Teixeira	2020-03-23		10.1371/journal.pone.0036178
5032	GBMIN101160-17	KR132896	Mollusca	Gastropoda		Nacellidae		Cellana	Cellana toreuma		BOLD:ADK6227	Mined from GenBank, NCBI	Sujeevan Ratnasingham	COMPLEX	Marcos Teixeira	2020-03-23		10.1371/journal.pone.0036178
5033	GBML25470-19	KR132911	Mollusca	Gastropoda		Nacellidae		Cellana	Cellana toreuma		BOLD:ADK6227	Mined from GenBank, NCBI	Sujeevan Ratnasingham	COMPLEX	Marcos Teixeira	2020-03-23		10.1371/journal.pone.0036178
5034	GBMIN101182-17	KR132900	Mollusca	Gastropoda		Nacellidae		Cellana	Cellana toreuma		BOLD:ADK6227	Mined from GenBank, NCBI	Sujeevan Ratnasingham	COMPLEX	Marcos Teixeira	2020-03-23		10.1371/journal.pone.0036178
5035	GBMIN101178-17	KR132888	Mollusca	Gastropoda		Nacellidae		Cellana	Cellana toreuma		BOLD:ADK6227	Mined from GenBank, NCBI	Sujeevan Ratnasingham	COMPLEX	Marcos Teixeira	2020-03-23		10.1371/journal.pone.0036178
5036	GBMIN101203-17	KR132905	Mollusca	Gastropoda		Nacellidae		Cellana	Cellana toreuma		BOLD:ADK6227	Mined from GenBank, NCBI	Sujeevan Ratnasingham	COMPLEX	Marcos Teixeira	2020-03-23		10.1371/journal.pone.0036178
5037	GBMIN101279-17	KR132898	Mollusca	Gastropoda		Nacellidae		Cellana	Cellana toreuma		BOLD:ADK6227	Mined from GenBank, NCBI	Sujeevan Ratnasingham	COMPLEX	Marcos Teixeira	2020-03-23		10.1371/journal.pone.0036178
5038	GBML25468-19	KR132889	Mollusca	Gastropoda		Nacellidae		Cellana	Cellana toreuma		BOLD:ADK6227	Mined from GenBank, NCBI	Sujeevan Ratnasingham	COMPLEX	Marcos Teixeira	2020-03-23		10.1371/journal.pone.0036178
5039	GBMIN101158-17	KR132910	Mollusca	Gastropoda		Nacellidae		Cellana	Cellana toreuma		BOLD:ADK6227	Mined from GenBank, NCBI	Sujeevan Ratnasingham	COMPLEX	Marcos Teixeira	2020-03-23		10.1371/journal.pone.0036178
5040	GBMIN101237-17	KR132895	Mollusca	Gastropoda		Nacellidae		Cellana	Cellana toreuma		BOLD:ADK6227	Mined from GenBank, NCBI	Sujeevan Ratnasingham	COMPLEX	Marcos Teixeira	2020-03-23		10.1371/journal.pone.0036178
5041	GBMIN101223-17	KR132894	Mollusca	Gastropoda		Nacellidae		Cellana	Cellana toreuma		BOLD:ADK6227	Mined from GenBank, NCBI	Sujeevan Ratnasingham	COMPLEX	Marcos Teixeira	2020-03-23		10.1371/journal.pone.0036178
5042	GBMIN101179-17	KR132906	Mollusca	Gastropoda		Nacellidae		Cellana	Cellana toreuma		BOLD:ADK6227	Mined from GenBank, NCBI	Sujeevan Ratnasingham	COMPLEX	Marcos Teixeira	2020-03-23		10.1371/journal.pone.0036178
5043	GBMIN101173-17	KR132892	Mollusca	Gastropoda		Nacellidae		Cellana	Cellana toreuma		BOLD:ADK6227	Mined from GenBank, NCBI	Sujeevan Ratnasingham	COMPLEX	Marcos Teixeira	2020-03-23		10.1371/journal.pone.0036178
5044	GBML25469-19	KR132899	Mollusca	Gastropoda		Nacellidae		Cellana	Cellana toreuma		BOLD:ADK6227	Mined from GenBank, NCBI	Sujeevan Ratnasingham	COMPLEX	Marcos Teixeira	2020-03-23		10.1371/journal.pone.0036178
5045	SSEO896-16	cd2255 Cellana radiata AB433644	Mollusca	Gastropoda		Nacellidae		Cellana	Cellana radiata		BOLD:AAC0533	Ocean University of China Museum	Shao Sun		Marcos Teixeira	2020-03-23
5046	GBMLG8431-09	AB433644	Mollusca	Gastropoda		Nacellidae		Cellana	Cellana radiata		BOLD:AAC0533	Mined from GenBank, NCBI	Sujeevan Ratnasingham		Marcos Teixeira	2020-03-23
5047	GBMGD008-10	AB263724	Mollusca	Gastropoda		Nacellidae		Cellana	Cellana radiata		BOLD:AAC0533	Mined from GenBank, NCBI	Sujeevan Ratnasingham		Marcos Teixeira	2020-03-23
5048	SSEO900-16	cd2253 Cellana radiata AB263724	Mollusca	Gastropoda		Nacellidae		Cellana	Cellana radiata		BOLD:AAC0533	Ocean University of China Museum	Shao Sun		Marcos Teixeira	2020-03-23
5049	GBMGD491-14	GQ455965	Mollusca	Gastropoda		Nacellidae		Cellana	Cellana radiata	Cellana radiata enneagona	BOLD:AAC0533	Mined from GenBank, NCBI	Sujeevan Ratnasingham		Marcos Teixeira	2020-03-23
5050	SSEO892-16	cd2259 Cellana radiata enneagona GQ455965	Mollusca	Gastropoda		Nacellidae		Cellana	Cellana radiata	Cellana radiata enneagona	BOLD:AAC0533	Ocean University of China Museum	Shao Sun		Marcos Teixeira	2020-03-23
5051	GBMGD490-14	GQ455964	Mollusca	Gastropoda		Nacellidae		Cellana	Cellana radiata	Cellana radiata enneagona	BOLD:AAC0533	Mined from GenBank, NCBI	Sujeevan Ratnasingham		Marcos Teixeira	2020-03-23
5052	SSEO893-16	cd2258 Cellana radiata enneagona GQ455964	Mollusca	Gastropoda		Nacellidae		Cellana	Cellana radiata	Cellana radiata enneagona	BOLD:AAC0533	Ocean University of China Museum	Shao Sun		Marcos Teixeira	2020-03-23
5053	SSEO902-16	cd2249 Cellana radiata AB263728	Mollusca	Gastropoda		Nacellidae		Cellana	Cellana radiata		BOLD:AAC0533	Ocean University of China Museum	Shao Sun		Marcos Teixeira	2020-03-23
5054	GBMGD004-10	AB263728	Mollusca	Gastropoda		Nacellidae		Cellana	Cellana radiata		BOLD:AAC0533	Mined from GenBank, NCBI	Sujeevan Ratnasingham		Marcos Teixeira	2020-03-23
5055	SSEO895-16	cd2256 Cellana radiata AB433645	Mollusca	Gastropoda		Nacellidae		Cellana	Cellana radiata		BOLD:AAC0533	Ocean University of China Museum	Shao Sun		Marcos Teixeira	2020-03-23
5056	SSEO867-16	cd2247 Cellana radiata AB263730	Mollusca	Gastropoda		Nacellidae		Cellana	Cellana radiata		BOLD:AAC0533	Ocean University of China Museum	Shao Sun		Marcos Teixeira	2020-03-23
5057	GBMLG8433-09	AB433646	Mollusca	Gastropoda		Nacellidae		Cellana	Cellana radiata		BOLD:AAC0533	Mined from GenBank, NCBI	Sujeevan Ratnasingham		Marcos Teixeira	2020-03-23
5058	GBMLG8432-09	AB433645	Mollusca	Gastropoda		Nacellidae		Cellana	Cellana radiata		BOLD:AAC0533	Mined from GenBank, NCBI	Sujeevan Ratnasingham		Marcos Teixeira	2020-03-23
5059	GBMGD003-10	AB263729	Mollusca	Gastropoda		Nacellidae		Cellana	Cellana radiata		BOLD:AAC0533	Mined from GenBank, NCBI	Sujeevan Ratnasingham		Marcos Teixeira	2020-03-23
5060	GBMGD002-10	AB263730	Mollusca	Gastropoda		Nacellidae		Cellana	Cellana radiata		BOLD:AAC0533	Mined from GenBank, NCBI	Sujeevan Ratnasingham		Marcos Teixeira	2020-03-23
5061	GBMGD001-10	AB263731	Mollusca	Gastropoda		Nacellidae		Cellana	Cellana radiata		BOLD:AAC0533	Mined from GenBank, NCBI	Sujeevan Ratnasingham		Marcos Teixeira	2020-03-23
5062	SSEO899-16	cd2251 Cellana radiata AB263726	Mollusca	Gastropoda		Nacellidae		Cellana	Cellana radiata		BOLD:AAC0533	Ocean University of China Museum	Shao Sun		Marcos Teixeira	2020-03-23
5063	SSEO898-16	cd2252 Cellana radiata AB263725	Mollusca	Gastropoda		Nacellidae		Cellana	Cellana radiata		BOLD:AAC0533	Ocean University of China Museum	Shao Sun		Marcos Teixeira	2020-03-23
5064	SSEO894-16	cd2257 Cellana radiata AB433646	Mollusca	Gastropoda		Nacellidae		Cellana	Cellana radiata		BOLD:AAC0533	Ocean University of China Museum	Shao Sun		Marcos Teixeira	2020-03-23
5065	SSEO868-16	cd2246 Cellana radiata AB263731	Mollusca	Gastropoda		Nacellidae		Cellana	Cellana radiata		BOLD:AAC0533	Ocean University of China Museum	Shao Sun		Marcos Teixeira	2020-03-23
5066	GBMGD006-10	AB263726	Mollusca	Gastropoda		Nacellidae		Cellana	Cellana radiata		BOLD:AAC0533	Mined from GenBank, NCBI	Sujeevan Ratnasingham		Marcos Teixeira	2020-03-23
5067	SSEO903-16	cd2248 Cellana radiata AB263729	Mollusca	Gastropoda		Nacellidae		Cellana	Cellana radiata		BOLD:AAC0533	Ocean University of China Museum	Shao Sun		Marcos Teixeira	2020-03-23
5068	GBMGD007-10	AB263725	Mollusca	Gastropoda		Nacellidae		Cellana	Cellana radiata		BOLD:AAC0533	Mined from GenBank, NCBI	Sujeevan Ratnasingham		Marcos Teixeira	2020-03-23
5069	SSEO901-16	cd2250 Cellana radiata AB263727	Mollusca	Gastropoda		Nacellidae		Cellana	Cellana radiata		BOLD:AAC0533	Ocean University of China Museum	Shao Sun		Marcos Teixeira	2020-03-23
5070	GBMGD005-10	AB263727	Mollusca	Gastropoda		Nacellidae		Cellana	Cellana radiata		BOLD:AAC0533	Mined from GenBank, NCBI	Sujeevan Ratnasingham		Marcos Teixeira	2020-03-23
5071	GBMGD643-15	KM221164	Mollusca	Gastropoda		Nacellidae		Cellana	Cellana toreuma		BOLD:AAI7335	Mined from GenBank, NCBI	Sujeevan Ratnasingham	COMPLEX	Marcos Teixeira	2020-03-23		10.1371/journal.pone.0036178
5072	SSEO910-16	cd2272 Cellana toreuma GQ455985	Mollusca	Gastropoda		Nacellidae		Cellana	Cellana toreuma		BOLD:AAI7335	Ocean University of China Museum	Shao Sun	COMPLEX	Marcos Teixeira	2020-03-23		10.1371/journal.pone.0036178
5073	GBMGD510-14	GQ455985	Mollusca	Gastropoda		Nacellidae		Cellana	Cellana toreuma		BOLD:AAI7335	Mined from GenBank, NCBI	Sujeevan Ratnasingham	COMPLEX	Marcos Teixeira	2020-03-23		10.1371/journal.pone.0036178
5074	GBMIN101292-17	KR132928	Mollusca	Gastropoda		Nacellidae		Cellana	Cellana toreuma		BOLD:AAI7335	Mined from GenBank, NCBI	Sujeevan Ratnasingham	COMPLEX	Marcos Teixeira	2020-03-23		10.1371/journal.pone.0036178
5075	GBMIN101169-17	KR132926	Mollusca	Gastropoda		Nacellidae		Cellana	Cellana toreuma		BOLD:AAI7335	Mined from GenBank, NCBI	Sujeevan Ratnasingham	COMPLEX	Marcos Teixeira	2020-03-23		10.1371/journal.pone.0036178
5076	GBMIN101140-17	KR132918	Mollusca	Gastropoda		Nacellidae		Cellana	Cellana toreuma		BOLD:AAI7335	Mined from GenBank, NCBI	Sujeevan Ratnasingham	COMPLEX	Marcos Teixeira	2020-03-23		10.1371/journal.pone.0036178
5077	GBMIN101136-17	KR132913	Mollusca	Gastropoda		Nacellidae		Cellana	Cellana toreuma		BOLD:AAI7335	Mined from GenBank, NCBI	Sujeevan Ratnasingham	COMPLEX	Marcos Teixeira	2020-03-23		10.1371/journal.pone.0036178
5078	GBMIN101137-17	KR132927	Mollusca	Gastropoda		Nacellidae		Cellana	Cellana toreuma		BOLD:AAI7335	Mined from GenBank, NCBI	Sujeevan Ratnasingham	COMPLEX	Marcos Teixeira	2020-03-23		10.1371/journal.pone.0036178
5079	GBMGD681-15	KM221064	Mollusca	Gastropoda		Nacellidae		Cellana	Cellana toreuma		BOLD:AAI7335	Mined from GenBank, NCBI	Sujeevan Ratnasingham	COMPLEX	Marcos Teixeira	2020-03-23		10.1371/journal.pone.0036178
5080	QWEAS1336-15	cd1314	Mollusca	Gastropoda		Nacellidae		Cellana	Cellana toreuma		BOLD:AAI7335	Ocean University of China Museum	Shao Sun	COMPLEX	Marcos Teixeira	2020-03-23		10.1371/journal.pone.0036178
5081	GBMGD645-15	KM221162	Mollusca	Gastropoda		Nacellidae		Cellana	Cellana toreuma		BOLD:AAI7335	Mined from GenBank, NCBI	Sujeevan Ratnasingham	COMPLEX	Marcos Teixeira	2020-03-23		10.1371/journal.pone.0036178
5082	GBMGD690-15	KM221052	Mollusca	Gastropoda		Nacellidae		Cellana	Cellana toreuma		BOLD:AAI7335	Mined from GenBank, NCBI	Sujeevan Ratnasingham	COMPLEX	Marcos Teixeira	2020-03-23		10.1371/journal.pone.0036178
5083	GBMIN101200-17	KR132921	Mollusca	Gastropoda		Nacellidae		Cellana	Cellana toreuma		BOLD:AAI7335	Mined from GenBank, NCBI	Sujeevan Ratnasingham	COMPLEX	Marcos Teixeira	2020-03-23		10.1371/journal.pone.0036178
5084	GBMIN101206-17	KR132932	Mollusca	Gastropoda		Nacellidae		Cellana	Cellana toreuma		BOLD:AAI7335	Mined from GenBank, NCBI	Sujeevan Ratnasingham	COMPLEX	Marcos Teixeira	2020-03-23		10.1371/journal.pone.0036178
5085	GBML25473-19	KR132940	Mollusca	Gastropoda		Nacellidae		Cellana	Cellana toreuma		BOLD:AAI7335	Mined from GenBank, NCBI	Sujeevan Ratnasingham	COMPLEX	Marcos Teixeira	2020-03-23		10.1371/journal.pone.0036178
5086	GBML25471-19	KR132931	Mollusca	Gastropoda		Nacellidae		Cellana	Cellana toreuma		BOLD:AAI7335	Mined from GenBank, NCBI	Sujeevan Ratnasingham	COMPLEX	Marcos Teixeira	2020-03-23		10.1371/journal.pone.0036178
5087	GBMIN101241-17	KR132929	Mollusca	Gastropoda		Nacellidae		Cellana	Cellana toreuma		BOLD:AAI7335	Mined from GenBank, NCBI	Sujeevan Ratnasingham	COMPLEX	Marcos Teixeira	2020-03-23		10.1371/journal.pone.0036178
5088	GBMIN101271-17	KR132936	Mollusca	Gastropoda		Nacellidae		Cellana	Cellana toreuma		BOLD:AAI7335	Mined from GenBank, NCBI	Sujeevan Ratnasingham	COMPLEX	Marcos Teixeira	2020-03-23		10.1371/journal.pone.0036178
5089	GBMIN101207-17	KR132935	Mollusca	Gastropoda		Nacellidae		Cellana	Cellana toreuma		BOLD:AAI7335	Mined from GenBank, NCBI	Sujeevan Ratnasingham	COMPLEX	Marcos Teixeira	2020-03-23		10.1371/journal.pone.0036178
5090	GBMIN101205-17	KR132919	Mollusca	Gastropoda		Nacellidae		Cellana	Cellana toreuma		BOLD:AAI7335	Mined from GenBank, NCBI	Sujeevan Ratnasingham	COMPLEX	Marcos Teixeira	2020-03-23		10.1371/journal.pone.0036178
5091	GBMIN101161-17	KR132937	Mollusca	Gastropoda		Nacellidae		Cellana	Cellana toreuma		BOLD:AAI7335	Mined from GenBank, NCBI	Sujeevan Ratnasingham	COMPLEX	Marcos Teixeira	2020-03-23		10.1371/journal.pone.0036178
5092	GBMIN101216-17	KR132922	Mollusca	Gastropoda		Nacellidae		Cellana	Cellana toreuma		BOLD:AAI7335	Mined from GenBank, NCBI	Sujeevan Ratnasingham	COMPLEX	Marcos Teixeira	2020-03-23		10.1371/journal.pone.0036178
5093	GBMIN101188-17	KR132930	Mollusca	Gastropoda		Nacellidae		Cellana	Cellana toreuma		BOLD:AAI7335	Mined from GenBank, NCBI	Sujeevan Ratnasingham	COMPLEX	Marcos Teixeira	2020-03-23		10.1371/journal.pone.0036178
5094	GBMIN101174-17	KR132924	Mollusca	Gastropoda		Nacellidae		Cellana	Cellana toreuma		BOLD:AAI7335	Mined from GenBank, NCBI	Sujeevan Ratnasingham	COMPLEX	Marcos Teixeira	2020-03-23		10.1371/journal.pone.0036178
5095	GBMIN101277-17	KR132916	Mollusca	Gastropoda		Nacellidae		Cellana	Cellana toreuma		BOLD:AAI7335	Mined from GenBank, NCBI	Sujeevan Ratnasingham	COMPLEX	Marcos Teixeira	2020-03-23		10.1371/journal.pone.0036178
5096	GBMIN101187-17	KR132915	Mollusca	Gastropoda		Nacellidae		Cellana	Cellana toreuma		BOLD:AAI7335	Mined from GenBank, NCBI	Sujeevan Ratnasingham	COMPLEX	Marcos Teixeira	2020-03-23		10.1371/journal.pone.0036178
5097	GBMIN101157-17	KR132938	Mollusca	Gastropoda		Nacellidae		Cellana	Cellana toreuma		BOLD:AAI7335	Mined from GenBank, NCBI	Sujeevan Ratnasingham	COMPLEX	Marcos Teixeira	2020-03-23		10.1371/journal.pone.0036178
5098	GBMIN101133-17	KR132917	Mollusca	Gastropoda		Nacellidae		Cellana	Cellana toreuma		BOLD:AAI7335	Mined from GenBank, NCBI	Sujeevan Ratnasingham	COMPLEX	Marcos Teixeira	2020-03-23		10.1371/journal.pone.0036178
5099	GBML25472-19	KR132939	Mollusca	Gastropoda		Nacellidae		Cellana	Cellana toreuma		BOLD:AAI7335	Mined from GenBank, NCBI	Sujeevan Ratnasingham	COMPLEX	Marcos Teixeira	2020-03-23		10.1371/journal.pone.0036178
5100	GBMGD653-15	KM221122	Mollusca	Gastropoda		Nacellidae		Cellana	Cellana toreuma		BOLD:AAI7335	Mined from GenBank, NCBI	Sujeevan Ratnasingham	COMPLEX	Marcos Teixeira	2020-03-23		10.1371/journal.pone.0036178
5101	GBMGD656-15	KM221119	Mollusca	Gastropoda		Nacellidae		Cellana	Cellana toreuma		BOLD:AAI7335	Mined from GenBank, NCBI	Sujeevan Ratnasingham	COMPLEX	Marcos Teixeira	2020-03-23		10.1371/journal.pone.0036178
5102	GBMGD434-14	GQ455983	Mollusca	Gastropoda		Nacellidae		Cellana	Cellana toreuma		BOLD:AAI7335	Mined from GenBank, NCBI	Sujeevan Ratnasingham	COMPLEX	Marcos Teixeira	2020-03-23		10.1371/journal.pone.0036178
5103	GBMGD433-14	GQ455982	Mollusca	Gastropoda		Nacellidae		Cellana	Cellana toreuma		BOLD:AAI7335	Mined from GenBank, NCBI	Sujeevan Ratnasingham	COMPLEX	Marcos Teixeira	2020-03-23		10.1371/journal.pone.0036178
5104	GBMIN6165-12	JQ313284	Mollusca	Gastropoda		Nacellidae		Cellana	Cellana toreuma		BOLD:AAI7335	Mined from GenBank, NCBI	Sujeevan Ratnasingham	COMPLEX	Marcos Teixeira	2020-03-23		10.1371/journal.pone.0036178
5105	GBMIN6137-12	JQ313340	Mollusca	Gastropoda		Nacellidae		Cellana	Cellana toreuma		BOLD:AAI7335	Mined from GenBank, NCBI	Sujeevan Ratnasingham	COMPLEX	Marcos Teixeira	2020-03-23		10.1371/journal.pone.0036178
5106	GBMIN6375-12	JQ313283	Mollusca	Gastropoda		Nacellidae		Cellana	Cellana toreuma		BOLD:AAI7335	Mined from GenBank, NCBI	Sujeevan Ratnasingham	COMPLEX	Marcos Teixeira	2020-03-23		10.1371/journal.pone.0036178
5107	GBMIN6374-12	JQ313285	Mollusca	Gastropoda		Nacellidae		Cellana	Cellana toreuma		BOLD:AAI7335	Mined from GenBank, NCBI	Sujeevan Ratnasingham	COMPLEX	Marcos Teixeira	2020-03-23		10.1371/journal.pone.0036178
5108	GBMIN6280-12	JQ313473	Mollusca	Gastropoda		Nacellidae		Cellana	Cellana toreuma		BOLD:AAI7335	Mined from GenBank, NCBI	Sujeevan Ratnasingham	COMPLEX	Marcos Teixeira	2020-03-23		10.1371/journal.pone.0036178
5109	GBMIN6166-12	JQ313282	Mollusca	Gastropoda		Nacellidae		Cellana	Cellana toreuma		BOLD:AAI7335	Mined from GenBank, NCBI	Sujeevan Ratnasingham	COMPLEX	Marcos Teixeira	2020-03-23		10.1371/journal.pone.0036178
5110	GBMIN6164-12	JQ313286	Mollusca	Gastropoda		Nacellidae		Cellana	Cellana toreuma		BOLD:AAI7335	Mined from GenBank, NCBI	Sujeevan Ratnasingham	COMPLEX	Marcos Teixeira	2020-03-23		10.1371/journal.pone.0036178
5111	GBMIN6376-12	JQ313281	Mollusca	Gastropoda		Nacellidae		Cellana	Cellana toreuma		BOLD:AAI7335	Mined from GenBank, NCBI	Sujeevan Ratnasingham	COMPLEX	Marcos Teixeira	2020-03-23		10.1371/journal.pone.0036178
5112	GBMIN6243-12	JQ313547	Mollusca	Gastropoda		Nacellidae		Cellana	Cellana toreuma		BOLD:AAI7335	Mined from GenBank, NCBI	Sujeevan Ratnasingham	COMPLEX	Marcos Teixeira	2020-03-23		10.1371/journal.pone.0036178
5113	GBMIN6034-12	JQ313546	Mollusca	Gastropoda		Nacellidae		Cellana	Cellana toreuma		BOLD:AAI7335	Mined from GenBank, NCBI	Sujeevan Ratnasingham	COMPLEX	Marcos Teixeira	2020-03-23		10.1371/journal.pone.0036178
5114	GBMIN6167-12	JQ313280	Mollusca	Gastropoda		Nacellidae		Cellana	Cellana toreuma		BOLD:AAI7335	Mined from GenBank, NCBI	Sujeevan Ratnasingham	COMPLEX	Marcos Teixeira	2020-03-23		10.1371/journal.pone.0036178
5115	GBMIN6438-12	JQ313157	Mollusca	Gastropoda		Nacellidae		Cellana	Cellana toreuma		BOLD:AAI7335	Mined from GenBank, NCBI	Sujeevan Ratnasingham	COMPLEX	Marcos Teixeira	2020-03-23		10.1371/journal.pone.0036178
5116	GBMGD509-14	GQ455984	Mollusca	Gastropoda		Nacellidae		Cellana	Cellana toreuma		BOLD:AAI7335	Mined from GenBank, NCBI	Sujeevan Ratnasingham	COMPLEX	Marcos Teixeira	2020-03-23		10.1371/journal.pone.0036178
5117	GBMGD694-15	KM221046	Mollusca	Gastropoda		Nacellidae		Cellana	Cellana toreuma		BOLD:AAI7335	Mined from GenBank, NCBI	Sujeevan Ratnasingham	COMPLEX	Marcos Teixeira	2020-03-23		10.1371/journal.pone.0036178
5118	SSEO890-16	cd2261 Cellana toreuma AB445031	Mollusca	Gastropoda		Nacellidae		Cellana	Cellana toreuma		BOLD:AAI7335	Ocean University of China Museum	Shao Sun	COMPLEX	Marcos Teixeira	2020-03-23		10.1371/journal.pone.0036178
5119	GBMGD055-10	AB445031	Mollusca	Gastropoda		Nacellidae		Cellana	Cellana toreuma		BOLD:AAI7335	Mined from GenBank, NCBI	Sujeevan Ratnasingham	COMPLEX	Marcos Teixeira	2020-03-23		10.1371/journal.pone.0036178
5120	SSEO909-16	cd2271 Cellana toreuma GQ455984	Mollusca	Gastropoda		Nacellidae		Cellana	Cellana toreuma		BOLD:AAI7335	Ocean University of China Museum	Shao Sun	COMPLEX	Marcos Teixeira	2020-03-23		10.1371/journal.pone.0036178
5121	GBMGD640-15	KM221167	Mollusca	Gastropoda		Nacellidae		Cellana	Cellana toreuma		BOLD:AAI7335	Mined from GenBank, NCBI	Sujeevan Ratnasingham	COMPLEX	Marcos Teixeira	2020-03-23		10.1371/journal.pone.0036178
5122	GBMGD432-14	GQ455981	Mollusca	Gastropoda		Nacellidae		Cellana	Cellana toreuma		BOLD:AAI7335	Mined from GenBank, NCBI	Sujeevan Ratnasingham	COMPLEX	Marcos Teixeira	2020-03-23		10.1371/journal.pone.0036178
5123	GBMIN6173-12	JQ313268	Mollusca	Gastropoda		Nacellidae		Cellana	Cellana toreuma		BOLD:AAI7335	Mined from GenBank, NCBI	Sujeevan Ratnasingham	COMPLEX	Marcos Teixeira	2020-03-23		10.1371/journal.pone.0036178
5124	GBMGD054-10	AB445032	Mollusca	Gastropoda		Nacellidae		Cellana	Cellana toreuma		BOLD:AAI7335	Mined from GenBank, NCBI	Sujeevan Ratnasingham	COMPLEX	Marcos Teixeira	2020-03-23		10.1371/journal.pone.0036178
5125	SSEO891-16	cd2260 Cellana toreuma AB445032	Mollusca	Gastropoda		Nacellidae		Cellana	Cellana toreuma		BOLD:AAI7335	Ocean University of China Museum	Shao Sun	COMPLEX	Marcos Teixeira	2020-03-23		10.1371/journal.pone.0036178
5126	SSEO1369-16	cd2263 Cellana toreuma AB445029	Mollusca	Gastropoda		Nacellidae		Cellana	Cellana toreuma		BOLD:AAI7335	Ocean University of China Museum	Shao Sun	COMPLEX	Marcos Teixeira	2020-03-23		10.1371/journal.pone.0036178
5127	GBMGD057-10	AB445029	Mollusca	Gastropoda		Nacellidae		Cellana	Cellana toreuma		BOLD:AAI7335	Mined from GenBank, NCBI	Sujeevan Ratnasingham	COMPLEX	Marcos Teixeira	2020-03-23		10.1371/journal.pone.0036178
5128	GBMIN6064-12	JQ313486	Mollusca	Gastropoda		Nacellidae		Cellana	Cellana toreuma		BOLD:AAI7335	Mined from GenBank, NCBI	Sujeevan Ratnasingham	COMPLEX	Marcos Teixeira	2020-03-23		10.1371/journal.pone.0036178
5129	GBMIN6315-12	JQ313403	Mollusca	Gastropoda		Nacellidae		Cellana	Cellana toreuma		BOLD:AAI7335	Mined from GenBank, NCBI	Sujeevan Ratnasingham	COMPLEX	Marcos Teixeira	2020-03-23		10.1371/journal.pone.0036178
5130	GBMIN6393-12	JQ313247	Mollusca	Gastropoda		Nacellidae		Cellana	Cellana toreuma		BOLD:AAI7335	Mined from GenBank, NCBI	Sujeevan Ratnasingham	COMPLEX	Marcos Teixeira	2020-03-23		10.1371/journal.pone.0036178
5131	GBMIN6184-12	JQ313246	Mollusca	Gastropoda		Nacellidae		Cellana	Cellana toreuma		BOLD:AAI7335	Mined from GenBank, NCBI	Sujeevan Ratnasingham	COMPLEX	Marcos Teixeira	2020-03-23		10.1371/journal.pone.0036178
5132	GBMIN6265-12	JQ313503	Mollusca	Gastropoda		Nacellidae		Cellana	Cellana toreuma		BOLD:AAI7335	Mined from GenBank, NCBI	Sujeevan Ratnasingham	COMPLEX	Marcos Teixeira	2020-03-23		10.1371/journal.pone.0036178
5133	GBMIN6055-12	JQ313504	Mollusca	Gastropoda		Nacellidae		Cellana	Cellana toreuma		BOLD:AAI7335	Mined from GenBank, NCBI	Sujeevan Ratnasingham	COMPLEX	Marcos Teixeira	2020-03-23		10.1371/journal.pone.0036178
5134	GBMIN6175-12	JQ313264	Mollusca	Gastropoda		Nacellidae		Cellana	Cellana toreuma		BOLD:AAI7335	Mined from GenBank, NCBI	Sujeevan Ratnasingham	COMPLEX	Marcos Teixeira	2020-03-23		10.1371/journal.pone.0036178
5135	GBMIN6194-12	JQ313226	Mollusca	Gastropoda		Nacellidae		Cellana	Cellana toreuma		BOLD:AAI7335	Mined from GenBank, NCBI	Sujeevan Ratnasingham	COMPLEX	Marcos Teixeira	2020-03-23		10.1371/journal.pone.0036178
5136	GBMGD065-10	AB445021	Mollusca	Gastropoda		Nacellidae		Cellana	Cellana toreuma		BOLD:AAI7335	Mined from GenBank, NCBI	Sujeevan Ratnasingham	COMPLEX	Marcos Teixeira	2020-03-23		10.1371/journal.pone.0036178
5137	GBMGD646-15	KM221161	Mollusca	Gastropoda		Nacellidae		Cellana	Cellana toreuma		BOLD:AAI7335	Mined from GenBank, NCBI	Sujeevan Ratnasingham	COMPLEX	Marcos Teixeira	2020-03-23		10.1371/journal.pone.0036178
5138	GBMIN6414-12	JQ313205	Mollusca	Gastropoda		Nacellidae		Cellana	Cellana toreuma		BOLD:AAI7335	Mined from GenBank, NCBI	Sujeevan Ratnasingham	COMPLEX	Marcos Teixeira	2020-03-23		10.1371/journal.pone.0036178
5139	GBMGD679-15	KM221066	Mollusca	Gastropoda		Nacellidae		Cellana	Cellana toreuma		BOLD:AAI7335	Mined from GenBank, NCBI	Sujeevan Ratnasingham	COMPLEX	Marcos Teixeira	2020-03-23		10.1371/journal.pone.0036178
5140	GBMGD676-15	KM221069	Mollusca	Gastropoda		Nacellidae		Cellana	Cellana toreuma		BOLD:AAI7335	Mined from GenBank, NCBI	Sujeevan Ratnasingham	COMPLEX	Marcos Teixeira	2020-03-23		10.1371/journal.pone.0036178
5141	GBMGD671-15	KM221074	Mollusca	Gastropoda		Nacellidae		Cellana	Cellana toreuma		BOLD:AAI7335	Mined from GenBank, NCBI	Sujeevan Ratnasingham	COMPLEX	Marcos Teixeira	2020-03-23		10.1371/journal.pone.0036178
5142	GBMGD662-15	KM221096	Mollusca	Gastropoda		Nacellidae		Cellana	Cellana toreuma		BOLD:AAI7335	Mined from GenBank, NCBI	Sujeevan Ratnasingham	COMPLEX	Marcos Teixeira	2020-03-23		10.1371/journal.pone.0036178
5143	GBMGD650-15	KM221157	Mollusca	Gastropoda		Nacellidae		Cellana	Cellana toreuma		BOLD:AAI7335	Mined from GenBank, NCBI	Sujeevan Ratnasingham	COMPLEX	Marcos Teixeira	2020-03-23		10.1371/journal.pone.0036178
5144	GBMGD061-10	AB445025	Mollusca	Gastropoda		Nacellidae		Cellana	Cellana toreuma		BOLD:AAI7335	Mined from GenBank, NCBI	Sujeevan Ratnasingham	COMPLEX	Marcos Teixeira	2020-03-23		10.1371/journal.pone.0036178
5145	GBMGD053-10	AB445033	Mollusca	Gastropoda		Nacellidae		Cellana	Cellana toreuma		BOLD:AAI7335	Mined from GenBank, NCBI	Sujeevan Ratnasingham	COMPLEX	Marcos Teixeira	2020-03-23		10.1371/journal.pone.0036178
5146	SSEO1370-16	cd2265 Cellana toreuma AB445027	Mollusca	Gastropoda		Nacellidae		Cellana	Cellana toreuma		BOLD:AAI7335	Ocean University of China Museum	Shao Sun	COMPLEX	Marcos Teixeira	2020-03-23		10.1371/journal.pone.0036178
5147	GBMGD661-15	KM221097	Mollusca	Gastropoda		Nacellidae		Cellana	Cellana toreuma		BOLD:AAI7335	Mined from GenBank, NCBI	Sujeevan Ratnasingham	COMPLEX	Marcos Teixeira	2020-03-23		10.1371/journal.pone.0036178
5148	SSEO906-16	cd2268 Cellana toreuma AB445024	Mollusca	Gastropoda		Nacellidae		Cellana	Cellana toreuma		BOLD:AAI7335	Ocean University of China Museum	Shao Sun	COMPLEX	Marcos Teixeira	2020-03-23		10.1371/journal.pone.0036178
5149	GBMGD067-10	AB445019	Mollusca	Gastropoda		Nacellidae		Cellana	Cellana toreuma		BOLD:AAI7335	Mined from GenBank, NCBI	Sujeevan Ratnasingham	COMPLEX	Marcos Teixeira	2020-03-23		10.1371/journal.pone.0036178
5150	GBMGD064-10	AB445022	Mollusca	Gastropoda		Nacellidae		Cellana	Cellana toreuma		BOLD:AAI7335	Mined from GenBank, NCBI	Sujeevan Ratnasingham	COMPLEX	Marcos Teixeira	2020-03-23		10.1371/journal.pone.0036178
5151	GBMGD059-10	AB445027	Mollusca	Gastropoda		Nacellidae		Cellana	Cellana toreuma		BOLD:AAI7335	Mined from GenBank, NCBI	Sujeevan Ratnasingham	COMPLEX	Marcos Teixeira	2020-03-23		10.1371/journal.pone.0036178
5152	QWEAS1334-15	cd1312	Mollusca	Gastropoda		Nacellidae		Cellana	Cellana toreuma		BOLD:AAI7335	Ocean University of China Museum	Shao Sun	COMPLEX	Marcos Teixeira	2020-03-23		10.1371/journal.pone.0036178
5153	GBMGD052-10	AB445034	Mollusca	Gastropoda		Nacellidae		Cellana	Cellana toreuma		BOLD:AAI7335	Mined from GenBank, NCBI	Sujeevan Ratnasingham	COMPLEX	Marcos Teixeira	2020-03-23		10.1371/journal.pone.0036178
5154	GBMGD051-10	AB445035	Mollusca	Gastropoda		Nacellidae		Cellana	Cellana toreuma		BOLD:AAI7335	Mined from GenBank, NCBI	Sujeevan Ratnasingham	COMPLEX	Marcos Teixeira	2020-03-23		10.1371/journal.pone.0036178
5155	GBMGD686-15	KM221058	Mollusca	Gastropoda		Nacellidae		Cellana	Cellana toreuma		BOLD:AAI7335	Mined from GenBank, NCBI	Sujeevan Ratnasingham	COMPLEX	Marcos Teixeira	2020-03-23		10.1371/journal.pone.0036178
5156	GBMGD685-15	KM221060	Mollusca	Gastropoda		Nacellidae		Cellana	Cellana toreuma		BOLD:AAI7335	Mined from GenBank, NCBI	Sujeevan Ratnasingham	COMPLEX	Marcos Teixeira	2020-03-23		10.1371/journal.pone.0036178
5157	GBMGD655-15	KM221120	Mollusca	Gastropoda		Nacellidae		Cellana	Cellana toreuma		BOLD:AAI7335	Mined from GenBank, NCBI	Sujeevan Ratnasingham	COMPLEX	Marcos Teixeira	2020-03-23		10.1371/journal.pone.0036178
5158	GBMGD670-15	KM221078	Mollusca	Gastropoda		Nacellidae		Cellana	Cellana toreuma		BOLD:AAI7335	Mined from GenBank, NCBI	Sujeevan Ratnasingham	COMPLEX	Marcos Teixeira	2020-03-23		10.1371/journal.pone.0036178
5159	GBMGD668-15	KM221080	Mollusca	Gastropoda		Nacellidae		Cellana	Cellana toreuma		BOLD:AAI7335	Mined from GenBank, NCBI	Sujeevan Ratnasingham	COMPLEX	Marcos Teixeira	2020-03-23		10.1371/journal.pone.0036178
5160	GBMGD667-15	KM221081	Mollusca	Gastropoda		Nacellidae		Cellana	Cellana toreuma		BOLD:AAI7335	Mined from GenBank, NCBI	Sujeevan Ratnasingham	COMPLEX	Marcos Teixeira	2020-03-23		10.1371/journal.pone.0036178
5161	GBMGD666-15	KM221082	Mollusca	Gastropoda		Nacellidae		Cellana	Cellana toreuma		BOLD:AAI7335	Mined from GenBank, NCBI	Sujeevan Ratnasingham	COMPLEX	Marcos Teixeira	2020-03-23		10.1371/journal.pone.0036178
5162	GBMGD664-15	KM221089	Mollusca	Gastropoda		Nacellidae		Cellana	Cellana toreuma		BOLD:AAI7335	Mined from GenBank, NCBI	Sujeevan Ratnasingham	COMPLEX	Marcos Teixeira	2020-03-23		10.1371/journal.pone.0036178
5163	GBMGD658-15	KM221110	Mollusca	Gastropoda		Nacellidae		Cellana	Cellana toreuma		BOLD:AAI7335	Mined from GenBank, NCBI	Sujeevan Ratnasingham	COMPLEX	Marcos Teixeira	2020-03-23		10.1371/journal.pone.0036178
5164	GBMGD641-15	KM221166	Mollusca	Gastropoda		Nacellidae		Cellana	Cellana toreuma		BOLD:AAI7335	Mined from GenBank, NCBI	Sujeevan Ratnasingham	COMPLEX	Marcos Teixeira	2020-03-23		10.1371/journal.pone.0036178
5165	GBML25474-19	LC416615	Mollusca	Gastropoda		Nacellidae		Cellana	Cellana toreuma		BOLD:AAI7335	Mined from GenBank, NCBI	Sujeevan Ratnasingham	COMPLEX	Marcos Teixeira	2020-03-23		10.1371/journal.pone.0036178
5166	GBMGD677-15	KM221068	Mollusca	Gastropoda		Nacellidae		Cellana	Cellana toreuma		BOLD:AAI7335	Mined from GenBank, NCBI	Sujeevan Ratnasingham	COMPLEX	Marcos Teixeira	2020-03-23		10.1371/journal.pone.0036178
5167	QWEAS1335-15	cd1313	Mollusca	Gastropoda		Nacellidae		Cellana	Cellana toreuma		BOLD:AAI7335	Ocean University of China Museum	Shao Sun	COMPLEX	Marcos Teixeira	2020-03-23		10.1371/journal.pone.0036178
5168	QWEAS1332-15	cd1310	Mollusca	Gastropoda		Nacellidae		Cellana	Cellana toreuma		BOLD:AAI7335	Ocean University of China Museum	Shao Sun	COMPLEX	Marcos Teixeira	2020-03-23		10.1371/journal.pone.0036178
5169	SSEO889-16	cd2262 Cellana toreuma AB445030	Mollusca	Gastropoda		Nacellidae		Cellana	Cellana toreuma		BOLD:AAI7335	Ocean University of China Museum	Shao Sun	COMPLEX	Marcos Teixeira	2020-03-23		10.1371/journal.pone.0036178
5170	SSEO888-16	cd2264 Cellana toreuma AB445028	Mollusca	Gastropoda		Nacellidae		Cellana	Cellana toreuma		BOLD:AAI7335	Ocean University of China Museum	Shao Sun	COMPLEX	Marcos Teixeira	2020-03-23		10.1371/journal.pone.0036178
5171	GBMGD648-15	KM221159	Mollusca	Gastropoda		Nacellidae		Cellana	Cellana toreuma		BOLD:AAI7335	Mined from GenBank, NCBI	Sujeevan Ratnasingham	COMPLEX	Marcos Teixeira	2020-03-23		10.1371/journal.pone.0036178
5172	GBMGD063-10	AB445023	Mollusca	Gastropoda		Nacellidae		Cellana	Cellana toreuma		BOLD:AAI7335	Mined from GenBank, NCBI	Sujeevan Ratnasingham	COMPLEX	Marcos Teixeira	2020-03-23		10.1371/journal.pone.0036178
5173	GBMGD693-15	KM221047	Mollusca	Gastropoda		Nacellidae		Cellana	Cellana toreuma		BOLD:AAI7335	Mined from GenBank, NCBI	Sujeevan Ratnasingham	COMPLEX	Marcos Teixeira	2020-03-23		10.1371/journal.pone.0036178
5174	GBMGD688-15	KM221055	Mollusca	Gastropoda		Nacellidae		Cellana	Cellana toreuma		BOLD:AAI7335	Mined from GenBank, NCBI	Sujeevan Ratnasingham	COMPLEX	Marcos Teixeira	2020-03-23		10.1371/journal.pone.0036178
5175	GBMGD684-15	KM221061	Mollusca	Gastropoda		Nacellidae		Cellana	Cellana toreuma		BOLD:AAI7335	Mined from GenBank, NCBI	Sujeevan Ratnasingham	COMPLEX	Marcos Teixeira	2020-03-23		10.1371/journal.pone.0036178
5176	GBMGD683-15	KM221062	Mollusca	Gastropoda		Nacellidae		Cellana	Cellana toreuma		BOLD:AAI7335	Mined from GenBank, NCBI	Sujeevan Ratnasingham	COMPLEX	Marcos Teixeira	2020-03-23		10.1371/journal.pone.0036178
5177	GBMGD680-15	KM221065	Mollusca	Gastropoda		Nacellidae		Cellana	Cellana toreuma		BOLD:AAI7335	Mined from GenBank, NCBI	Sujeevan Ratnasingham	COMPLEX	Marcos Teixeira	2020-03-23		10.1371/journal.pone.0036178
5178	GBMGD675-15	KM221070	Mollusca	Gastropoda		Nacellidae		Cellana	Cellana toreuma		BOLD:AAI7335	Mined from GenBank, NCBI	Sujeevan Ratnasingham	COMPLEX	Marcos Teixeira	2020-03-23		10.1371/journal.pone.0036178
5179	GBMGD674-15	KM221071	Mollusca	Gastropoda		Nacellidae		Cellana	Cellana toreuma		BOLD:AAI7335	Mined from GenBank, NCBI	Sujeevan Ratnasingham	COMPLEX	Marcos Teixeira	2020-03-23		10.1371/journal.pone.0036178
5180	GBMGD669-15	KM221079	Mollusca	Gastropoda		Nacellidae		Cellana	Cellana toreuma		BOLD:AAI7335	Mined from GenBank, NCBI	Sujeevan Ratnasingham	COMPLEX	Marcos Teixeira	2020-03-23		10.1371/journal.pone.0036178
5181	GBMGD062-10	AB445024	Mollusca	Gastropoda		Nacellidae		Cellana	Cellana toreuma		BOLD:AAI7335	Mined from GenBank, NCBI	Sujeevan Ratnasingham	COMPLEX	Marcos Teixeira	2020-03-23		10.1371/journal.pone.0036178
5182	GBMGD058-10	AB445028	Mollusca	Gastropoda		Nacellidae		Cellana	Cellana toreuma		BOLD:AAI7335	Mined from GenBank, NCBI	Sujeevan Ratnasingham	COMPLEX	Marcos Teixeira	2020-03-23		10.1371/journal.pone.0036178
5183	GBMGD687-15	KM221057	Mollusca	Gastropoda		Nacellidae		Cellana	Cellana toreuma		BOLD:AAI7335	Mined from GenBank, NCBI	Sujeevan Ratnasingham	COMPLEX	Marcos Teixeira	2020-03-23		10.1371/journal.pone.0036178
5184	GBMGD682-15	KM221063	Mollusca	Gastropoda		Nacellidae		Cellana	Cellana toreuma		BOLD:AAI7335	Mined from GenBank, NCBI	Sujeevan Ratnasingham	COMPLEX	Marcos Teixeira	2020-03-23		10.1371/journal.pone.0036178
5185	GBMGD692-15	KM221050	Mollusca	Gastropoda		Nacellidae		Cellana	Cellana toreuma		BOLD:AAI7335	Mined from GenBank, NCBI	Sujeevan Ratnasingham	COMPLEX	Marcos Teixeira	2020-03-23		10.1371/journal.pone.0036178
5186	GBMGD691-15	KM221051	Mollusca	Gastropoda		Nacellidae		Cellana	Cellana toreuma		BOLD:AAI7335	Mined from GenBank, NCBI	Sujeevan Ratnasingham	COMPLEX	Marcos Teixeira	2020-03-23		10.1371/journal.pone.0036178
5187	SSEO907-16	cd2269 Cellana toreuma AB445020	Mollusca	Gastropoda		Nacellidae		Cellana	Cellana toreuma		BOLD:AAI7335	Ocean University of China Museum	Shao Sun	COMPLEX	Marcos Teixeira	2020-03-23		10.1371/journal.pone.0036178
5188	SSEO905-16	cd2267 Cellana toreuma AB445025	Mollusca	Gastropoda		Nacellidae		Cellana	Cellana toreuma		BOLD:AAI7335	Ocean University of China Museum	Shao Sun	COMPLEX	Marcos Teixeira	2020-03-23		10.1371/journal.pone.0036178
5189	QWEAS1331-15	cd1309	Mollusca	Gastropoda		Nacellidae		Cellana	Cellana toreuma		BOLD:AAI7335	Ocean University of China Museum	Shao Sun	COMPLEX	Marcos Teixeira	2020-03-23		10.1371/journal.pone.0036178
5190	SSEO908-16	cd2270 Cellana toreuma AB445019	Mollusca	Gastropoda		Nacellidae		Cellana	Cellana toreuma		BOLD:AAI7335	Ocean University of China Museum	Shao Sun	COMPLEX	Marcos Teixeira	2020-03-23		10.1371/journal.pone.0036178
5191	GBMGD649-15	KM221158	Mollusca	Gastropoda		Nacellidae		Cellana	Cellana toreuma		BOLD:AAI7335	Mined from GenBank, NCBI	Sujeevan Ratnasingham	COMPLEX	Marcos Teixeira	2020-03-23		10.1371/journal.pone.0036178
5192	QWEAS1333-15	cd1311	Mollusca	Gastropoda		Nacellidae		Cellana	Cellana toreuma		BOLD:AAI7335	Ocean University of China Museum	Shao Sun	COMPLEX	Marcos Teixeira	2020-03-23		10.1371/journal.pone.0036178
5193	GBMGD056-10	AB445030	Mollusca	Gastropoda		Nacellidae		Cellana	Cellana toreuma		BOLD:AAI7335	Mined from GenBank, NCBI	Sujeevan Ratnasingham	COMPLEX	Marcos Teixeira	2020-03-23		10.1371/journal.pone.0036178
5194	GBMGD060-10	AB445026	Mollusca	Gastropoda		Nacellidae		Cellana	Cellana toreuma		BOLD:AAI7335	Mined from GenBank, NCBI	Sujeevan Ratnasingham	COMPLEX	Marcos Teixeira	2020-03-23		10.1371/journal.pone.0036178
5195	GBMGD654-15	KM221121	Mollusca	Gastropoda		Nacellidae		Cellana	Cellana toreuma		BOLD:AAI7335	Mined from GenBank, NCBI	Sujeevan Ratnasingham	COMPLEX	Marcos Teixeira	2020-03-23		10.1371/journal.pone.0036178
5196	GBMGD665-15	KM221088	Mollusca	Gastropoda		Nacellidae		Cellana	Cellana toreuma		BOLD:AAI7335	Mined from GenBank, NCBI	Sujeevan Ratnasingham	COMPLEX	Marcos Teixeira	2020-03-23		10.1371/journal.pone.0036178
5197	GBMGD689-15	KM221053	Mollusca	Gastropoda		Nacellidae		Cellana	Cellana toreuma		BOLD:AAI7335	Mined from GenBank, NCBI	Sujeevan Ratnasingham	COMPLEX	Marcos Teixeira	2020-03-23		10.1371/journal.pone.0036178
5198	GBMGD066-10	AB445020	Mollusca	Gastropoda		Nacellidae		Cellana	Cellana toreuma		BOLD:AAI7335	Mined from GenBank, NCBI	Sujeevan Ratnasingham	COMPLEX	Marcos Teixeira	2020-03-23		10.1371/journal.pone.0036178
5199	GBMIN6182-12	JQ313250	Mollusca	Gastropoda		Nacellidae		Cellana	Cellana toreuma		BOLD:AAI7335	Mined from GenBank, NCBI	Sujeevan Ratnasingham	COMPLEX	Marcos Teixeira	2020-03-23		10.1371/journal.pone.0036178
5200	GBMIN6176-12	JQ313262	Mollusca	Gastropoda		Nacellidae		Cellana	Cellana toreuma		BOLD:AAI7335	Mined from GenBank, NCBI	Sujeevan Ratnasingham	COMPLEX	Marcos Teixeira	2020-03-23		10.1371/journal.pone.0036178
5201	GBMIN6200-12	JQ313214	Mollusca	Gastropoda		Nacellidae		Cellana	Cellana toreuma		BOLD:AAI7335	Mined from GenBank, NCBI	Sujeevan Ratnasingham	COMPLEX	Marcos Teixeira	2020-03-23		10.1371/journal.pone.0036178
5202	SSEO904-16	cd2266 Cellana toreuma AB445026	Mollusca	Gastropoda		Nacellidae		Cellana	Cellana toreuma		BOLD:AAI7335	Ocean University of China Museum	Shao Sun	COMPLEX	Marcos Teixeira	2020-03-23		10.1371/journal.pone.0036178
5203	SSEO911-16	cd2273 Cellana toreuma AB238564	Mollusca	Gastropoda		Nacellidae		Cellana	Cellana toreuma		BOLD:AAI7335	Ocean University of China Museum	Shao Sun	COMPLEX	Marcos Teixeira	2020-03-23		10.1371/journal.pone.0036178
5204	GBMLG3288-07	AB238564	Mollusca	Gastropoda		Nacellidae		Cellana	Cellana toreuma		BOLD:AAI7335	Mined from GenBank, NCBI	Sujeevan Ratnasingham	COMPLEX	Marcos Teixeira	2020-03-23		10.1371/journal.pone.0036178
5205	GBMIN6380-12	JQ313273	Mollusca	Gastropoda		Nacellidae		Cellana	Cellana toreuma		BOLD:AAI7335	Mined from GenBank, NCBI	Sujeevan Ratnasingham	COMPLEX	Marcos Teixeira	2020-03-23		10.1371/journal.pone.0036178
5206	GBMIN6240-12	JQ313553	Mollusca	Gastropoda		Nacellidae		Cellana	Cellana toreuma		BOLD:AAI7335	Mined from GenBank, NCBI	Sujeevan Ratnasingham	COMPLEX	Marcos Teixeira	2020-03-23		10.1371/journal.pone.0036178
5207	GBMIN6030-12	JQ313554	Mollusca	Gastropoda		Nacellidae		Cellana	Cellana toreuma		BOLD:AAI7335	Mined from GenBank, NCBI	Sujeevan Ratnasingham	COMPLEX	Marcos Teixeira	2020-03-23		10.1371/journal.pone.0036178
5208	GBMIN6387-12	JQ313259	Mollusca	Gastropoda		Nacellidae		Cellana	Cellana toreuma		BOLD:AAI7335	Mined from GenBank, NCBI	Sujeevan Ratnasingham	COMPLEX	Marcos Teixeira	2020-03-23		10.1371/journal.pone.0036178
5209	GBMGD657-15	KM221118	Mollusca	Gastropoda		Nacellidae		Cellana	Cellana toreuma		BOLD:AAI7335	Mined from GenBank, NCBI	Sujeevan Ratnasingham	COMPLEX	Marcos Teixeira	2020-03-23		10.1371/journal.pone.0036178
5210	GBMIN6416-12	JQ313201	Mollusca	Gastropoda		Nacellidae		Cellana	Cellana toreuma		BOLD:AAI7335	Mined from GenBank, NCBI	Sujeevan Ratnasingham	COMPLEX	Marcos Teixeira	2020-03-23		10.1371/journal.pone.0036178
5211	GBMIN6410-12	JQ313213	Mollusca	Gastropoda		Nacellidae		Cellana	Cellana toreuma		BOLD:AAI7335	Mined from GenBank, NCBI	Sujeevan Ratnasingham	COMPLEX	Marcos Teixeira	2020-03-23		10.1371/journal.pone.0036178
5212	GBMIN6378-12	JQ313277	Mollusca	Gastropoda		Nacellidae		Cellana	Cellana toreuma		BOLD:AAI7335	Mined from GenBank, NCBI	Sujeevan Ratnasingham	COMPLEX	Marcos Teixeira	2020-03-23		10.1371/journal.pone.0036178
5213	GBMIN6195-12	JQ313224	Mollusca	Gastropoda		Nacellidae		Cellana	Cellana toreuma		BOLD:AAI7335	Mined from GenBank, NCBI	Sujeevan Ratnasingham	COMPLEX	Marcos Teixeira	2020-03-23		10.1371/journal.pone.0036178
5214	GBMIN6255-12	JQ313523	Mollusca	Gastropoda		Nacellidae		Cellana	Cellana toreuma		BOLD:AAI7335	Mined from GenBank, NCBI	Sujeevan Ratnasingham	COMPLEX	Marcos Teixeira	2020-03-23		10.1371/journal.pone.0036178
5215	QWEAS1329-15	cd1307	Mollusca	Gastropoda		Nacellidae		Cellana	Cellana toreuma		BOLD:AAI7335	Ocean University of China Museum	Shao Sun	COMPLEX	Marcos Teixeira	2020-03-23		10.1371/journal.pone.0036178
5216	GBMIN6090-12	JQ313434	Mollusca	Gastropoda		Nacellidae		Cellana	Cellana toreuma		BOLD:AAI7335	Mined from GenBank, NCBI	Sujeevan Ratnasingham	COMPLEX	Marcos Teixeira	2020-03-23		10.1371/journal.pone.0036178
5217	GBMIN6420-12	JQ313193	Mollusca	Gastropoda		Nacellidae		Cellana	Cellana toreuma		BOLD:AAI7335	Mined from GenBank, NCBI	Sujeevan Ratnasingham	COMPLEX	Marcos Teixeira	2020-03-23		10.1371/journal.pone.0036178
5218	GBMIN6399-12	JQ313235	Mollusca	Gastropoda		Nacellidae		Cellana	Cellana toreuma		BOLD:AAI7335	Mined from GenBank, NCBI	Sujeevan Ratnasingham	COMPLEX	Marcos Teixeira	2020-03-23		10.1371/journal.pone.0036178
5219	GBMGD642-15	KM221165	Mollusca	Gastropoda		Nacellidae		Cellana	Cellana toreuma		BOLD:AAI7335	Mined from GenBank, NCBI	Sujeevan Ratnasingham	COMPLEX	Marcos Teixeira	2020-03-23		10.1371/journal.pone.0036178
5220	GBMIN6191-12	JQ313232	Mollusca	Gastropoda		Nacellidae		Cellana	Cellana toreuma		BOLD:AAI7335	Mined from GenBank, NCBI	Sujeevan Ratnasingham	COMPLEX	Marcos Teixeira	2020-03-23		10.1371/journal.pone.0036178
5221	GBMIN6082-12	JQ313450	Mollusca	Gastropoda		Nacellidae		Cellana	Cellana toreuma		BOLD:AAI7335	Mined from GenBank, NCBI	Sujeevan Ratnasingham	COMPLEX	Marcos Teixeira	2020-03-23		10.1371/journal.pone.0036178
5222	GBMIN6396-12	JQ313241	Mollusca	Gastropoda		Nacellidae		Cellana	Cellana toreuma		BOLD:AAI7335	Mined from GenBank, NCBI	Sujeevan Ratnasingham	COMPLEX	Marcos Teixeira	2020-03-23		10.1371/journal.pone.0036178
5223	GBMIN6186-12	JQ313242	Mollusca	Gastropoda		Nacellidae		Cellana	Cellana toreuma		BOLD:AAI7335	Mined from GenBank, NCBI	Sujeevan Ratnasingham	COMPLEX	Marcos Teixeira	2020-03-23		10.1371/journal.pone.0036178
5224	GBMIN6335-12	JQ313363	Mollusca	Gastropoda		Nacellidae		Cellana	Cellana toreuma		BOLD:AAI7335	Mined from GenBank, NCBI	Sujeevan Ratnasingham	COMPLEX	Marcos Teixeira	2020-03-23		10.1371/journal.pone.0036178
5225	GBMIN6333-12	JQ313367	Mollusca	Gastropoda		Nacellidae		Cellana	Cellana toreuma		BOLD:AAI7335	Mined from GenBank, NCBI	Sujeevan Ratnasingham	COMPLEX	Marcos Teixeira	2020-03-23		10.1371/journal.pone.0036178
5226	GBMIN6327-12	JQ313379	Mollusca	Gastropoda		Nacellidae		Cellana	Cellana toreuma		BOLD:AAI7335	Mined from GenBank, NCBI	Sujeevan Ratnasingham	COMPLEX	Marcos Teixeira	2020-03-23		10.1371/journal.pone.0036178
5227	GBMIN6323-12	JQ313387	Mollusca	Gastropoda		Nacellidae		Cellana	Cellana toreuma		BOLD:AAI7335	Mined from GenBank, NCBI	Sujeevan Ratnasingham	COMPLEX	Marcos Teixeira	2020-03-23		10.1371/journal.pone.0036178
5228	GBMIN6316-12	JQ313401	Mollusca	Gastropoda		Nacellidae		Cellana	Cellana toreuma		BOLD:AAI7335	Mined from GenBank, NCBI	Sujeevan Ratnasingham	COMPLEX	Marcos Teixeira	2020-03-23		10.1371/journal.pone.0036178
5229	GBMIN6312-12	JQ313409	Mollusca	Gastropoda		Nacellidae		Cellana	Cellana toreuma		BOLD:AAI7335	Mined from GenBank, NCBI	Sujeevan Ratnasingham	COMPLEX	Marcos Teixeira	2020-03-23		10.1371/journal.pone.0036178
5230	GBMIN6310-12	JQ313413	Mollusca	Gastropoda		Nacellidae		Cellana	Cellana toreuma		BOLD:AAI7335	Mined from GenBank, NCBI	Sujeevan Ratnasingham	COMPLEX	Marcos Teixeira	2020-03-23		10.1371/journal.pone.0036178
5231	GBMIN6308-12	JQ313417	Mollusca	Gastropoda		Nacellidae		Cellana	Cellana toreuma		BOLD:AAI7335	Mined from GenBank, NCBI	Sujeevan Ratnasingham	COMPLEX	Marcos Teixeira	2020-03-23		10.1371/journal.pone.0036178
5232	GBMIN6307-12	JQ313419	Mollusca	Gastropoda		Nacellidae		Cellana	Cellana toreuma		BOLD:AAI7335	Mined from GenBank, NCBI	Sujeevan Ratnasingham	COMPLEX	Marcos Teixeira	2020-03-23		10.1371/journal.pone.0036178
5233	GBMIN6305-12	JQ313423	Mollusca	Gastropoda		Nacellidae		Cellana	Cellana toreuma		BOLD:AAI7335	Mined from GenBank, NCBI	Sujeevan Ratnasingham	COMPLEX	Marcos Teixeira	2020-03-23		10.1371/journal.pone.0036178
5234	GBMIN6300-12	JQ313433	Mollusca	Gastropoda		Nacellidae		Cellana	Cellana toreuma		BOLD:AAI7335	Mined from GenBank, NCBI	Sujeevan Ratnasingham	COMPLEX	Marcos Teixeira	2020-03-23		10.1371/journal.pone.0036178
5235	GBMIN6297-12	JQ313439	Mollusca	Gastropoda		Nacellidae		Cellana	Cellana toreuma		BOLD:AAI7335	Mined from GenBank, NCBI	Sujeevan Ratnasingham	COMPLEX	Marcos Teixeira	2020-03-23		10.1371/journal.pone.0036178
5236	GBMIN6287-12	JQ313459	Mollusca	Gastropoda		Nacellidae		Cellana	Cellana toreuma		BOLD:AAI7335	Mined from GenBank, NCBI	Sujeevan Ratnasingham	COMPLEX	Marcos Teixeira	2020-03-23		10.1371/journal.pone.0036178
5237	GBMIN6285-12	JQ313463	Mollusca	Gastropoda		Nacellidae		Cellana	Cellana toreuma		BOLD:AAI7335	Mined from GenBank, NCBI	Sujeevan Ratnasingham	COMPLEX	Marcos Teixeira	2020-03-23		10.1371/journal.pone.0036178
5238	GBMIN6283-12	JQ313467	Mollusca	Gastropoda		Nacellidae		Cellana	Cellana toreuma		BOLD:AAI7335	Mined from GenBank, NCBI	Sujeevan Ratnasingham	COMPLEX	Marcos Teixeira	2020-03-23		10.1371/journal.pone.0036178
5239	GBMIN6275-12	JQ313483	Mollusca	Gastropoda		Nacellidae		Cellana	Cellana toreuma		BOLD:AAI7335	Mined from GenBank, NCBI	Sujeevan Ratnasingham	COMPLEX	Marcos Teixeira	2020-03-23		10.1371/journal.pone.0036178
5240	GBMIN6273-12	JQ313487	Mollusca	Gastropoda		Nacellidae		Cellana	Cellana toreuma		BOLD:AAI7335	Mined from GenBank, NCBI	Sujeevan Ratnasingham	COMPLEX	Marcos Teixeira	2020-03-23		10.1371/journal.pone.0036178
5241	GBMIN6270-12	JQ313493	Mollusca	Gastropoda		Nacellidae		Cellana	Cellana toreuma		BOLD:AAI7335	Mined from GenBank, NCBI	Sujeevan Ratnasingham	COMPLEX	Marcos Teixeira	2020-03-23		10.1371/journal.pone.0036178
5242	GBMIN6260-12	JQ313513	Mollusca	Gastropoda		Nacellidae		Cellana	Cellana toreuma		BOLD:AAI7335	Mined from GenBank, NCBI	Sujeevan Ratnasingham	COMPLEX	Marcos Teixeira	2020-03-23		10.1371/journal.pone.0036178
5243	GBMIN6257-12	JQ313519	Mollusca	Gastropoda		Nacellidae		Cellana	Cellana toreuma		BOLD:AAI7335	Mined from GenBank, NCBI	Sujeevan Ratnasingham	COMPLEX	Marcos Teixeira	2020-03-23		10.1371/journal.pone.0036178
5244	GBMIN6253-12	JQ313527	Mollusca	Gastropoda		Nacellidae		Cellana	Cellana toreuma		BOLD:AAI7335	Mined from GenBank, NCBI	Sujeevan Ratnasingham	COMPLEX	Marcos Teixeira	2020-03-23		10.1371/journal.pone.0036178
5245	GBMIN6251-12	JQ313531	Mollusca	Gastropoda		Nacellidae		Cellana	Cellana toreuma		BOLD:AAI7335	Mined from GenBank, NCBI	Sujeevan Ratnasingham	COMPLEX	Marcos Teixeira	2020-03-23		10.1371/journal.pone.0036178
5246	GBMIN6241-12	JQ313551	Mollusca	Gastropoda		Nacellidae		Cellana	Cellana toreuma		BOLD:AAI7335	Mined from GenBank, NCBI	Sujeevan Ratnasingham	COMPLEX	Marcos Teixeira	2020-03-23		10.1371/journal.pone.0036178
5247	GBMIN6232-12	JQ313150	Mollusca	Gastropoda		Nacellidae		Cellana	Cellana toreuma		BOLD:AAI7335	Mined from GenBank, NCBI	Sujeevan Ratnasingham	COMPLEX	Marcos Teixeira	2020-03-23		10.1371/journal.pone.0036178
5248	GBMIN6220-12	JQ313174	Mollusca	Gastropoda		Nacellidae		Cellana	Cellana toreuma		BOLD:AAI7335	Mined from GenBank, NCBI	Sujeevan Ratnasingham	COMPLEX	Marcos Teixeira	2020-03-23		10.1371/journal.pone.0036178
5249	GBMIN6219-12	JQ313176	Mollusca	Gastropoda		Nacellidae		Cellana	Cellana toreuma		BOLD:AAI7335	Mined from GenBank, NCBI	Sujeevan Ratnasingham	COMPLEX	Marcos Teixeira	2020-03-23		10.1371/journal.pone.0036178
5250	GBMIN6157-12	JQ313300	Mollusca	Gastropoda		Nacellidae		Cellana	Cellana toreuma		BOLD:AAI7335	Mined from GenBank, NCBI	Sujeevan Ratnasingham	COMPLEX	Marcos Teixeira	2020-03-23		10.1371/journal.pone.0036178
5251	GBMIN6156-12	JQ313302	Mollusca	Gastropoda		Nacellidae		Cellana	Cellana toreuma		BOLD:AAI7335	Mined from GenBank, NCBI	Sujeevan Ratnasingham	COMPLEX	Marcos Teixeira	2020-03-23		10.1371/journal.pone.0036178
5252	GBMIN6119-12	JQ313376	Mollusca	Gastropoda		Nacellidae		Cellana	Cellana toreuma		BOLD:AAI7335	Mined from GenBank, NCBI	Sujeevan Ratnasingham	COMPLEX	Marcos Teixeira	2020-03-23		10.1371/journal.pone.0036178
5253	GBMIN6117-12	JQ313380	Mollusca	Gastropoda		Nacellidae		Cellana	Cellana toreuma		BOLD:AAI7335	Mined from GenBank, NCBI	Sujeevan Ratnasingham	COMPLEX	Marcos Teixeira	2020-03-23		10.1371/journal.pone.0036178
5254	GBMIN6125-12	JQ313364	Mollusca	Gastropoda		Nacellidae		Cellana	Cellana toreuma		BOLD:AAI7335	Mined from GenBank, NCBI	Sujeevan Ratnasingham	COMPLEX	Marcos Teixeira	2020-03-23		10.1371/journal.pone.0036178
5255	GBMIN6115-12	JQ313384	Mollusca	Gastropoda		Nacellidae		Cellana	Cellana toreuma		BOLD:AAI7335	Mined from GenBank, NCBI	Sujeevan Ratnasingham	COMPLEX	Marcos Teixeira	2020-03-23		10.1371/journal.pone.0036178
5256	GBMIN6245-12	JQ313543	Mollusca	Gastropoda		Nacellidae		Cellana	Cellana toreuma		BOLD:AAI7335	Mined from GenBank, NCBI	Sujeevan Ratnasingham	COMPLEX	Marcos Teixeira	2020-03-23		10.1371/journal.pone.0036178
5257	GBMIN6244-12	JQ313545	Mollusca	Gastropoda		Nacellidae		Cellana	Cellana toreuma		BOLD:AAI7335	Mined from GenBank, NCBI	Sujeevan Ratnasingham	COMPLEX	Marcos Teixeira	2020-03-23		10.1371/journal.pone.0036178
5258	GBMIN6248-12	JQ313537	Mollusca	Gastropoda		Nacellidae		Cellana	Cellana toreuma		BOLD:AAI7335	Mined from GenBank, NCBI	Sujeevan Ratnasingham	COMPLEX	Marcos Teixeira	2020-03-23		10.1371/journal.pone.0036178
5259	GBMIN6247-12	JQ313539	Mollusca	Gastropoda		Nacellidae		Cellana	Cellana toreuma		BOLD:AAI7335	Mined from GenBank, NCBI	Sujeevan Ratnasingham	COMPLEX	Marcos Teixeira	2020-03-23		10.1371/journal.pone.0036178
5260	GBMIN6263-12	JQ313507	Mollusca	Gastropoda		Nacellidae		Cellana	Cellana toreuma		BOLD:AAI7335	Mined from GenBank, NCBI	Sujeevan Ratnasingham	COMPLEX	Marcos Teixeira	2020-03-23		10.1371/journal.pone.0036178
5261	GBMIN6252-12	JQ313529	Mollusca	Gastropoda		Nacellidae		Cellana	Cellana toreuma		BOLD:AAI7335	Mined from GenBank, NCBI	Sujeevan Ratnasingham	COMPLEX	Marcos Teixeira	2020-03-23		10.1371/journal.pone.0036178
5262	GBMIN6276-12	JQ313481	Mollusca	Gastropoda		Nacellidae		Cellana	Cellana toreuma		BOLD:AAI7335	Mined from GenBank, NCBI	Sujeevan Ratnasingham	COMPLEX	Marcos Teixeira	2020-03-23		10.1371/journal.pone.0036178
5263	GBMIN6268-12	JQ313497	Mollusca	Gastropoda		Nacellidae		Cellana	Cellana toreuma		BOLD:AAI7335	Mined from GenBank, NCBI	Sujeevan Ratnasingham	COMPLEX	Marcos Teixeira	2020-03-23		10.1371/journal.pone.0036178
5264	GBMIN6179-12	JQ313256	Mollusca	Gastropoda		Nacellidae		Cellana	Cellana toreuma		BOLD:AAI7335	Mined from GenBank, NCBI	Sujeevan Ratnasingham	COMPLEX	Marcos Teixeira	2020-03-23		10.1371/journal.pone.0036178
5265	GBMIN6161-12	JQ313292	Mollusca	Gastropoda		Nacellidae		Cellana	Cellana toreuma		BOLD:AAI7335	Mined from GenBank, NCBI	Sujeevan Ratnasingham	COMPLEX	Marcos Teixeira	2020-03-23		10.1371/journal.pone.0036178
5266	GBMIN6152-12	JQ313310	Mollusca	Gastropoda		Nacellidae		Cellana	Cellana toreuma		BOLD:AAI7335	Mined from GenBank, NCBI	Sujeevan Ratnasingham	COMPLEX	Marcos Teixeira	2020-03-23		10.1371/journal.pone.0036178
5267	GBMIN6147-12	JQ313320	Mollusca	Gastropoda		Nacellidae		Cellana	Cellana toreuma		BOLD:AAI7335	Mined from GenBank, NCBI	Sujeevan Ratnasingham	COMPLEX	Marcos Teixeira	2020-03-23		10.1371/journal.pone.0036178
5268	GBMIN6369-12	JQ313295	Mollusca	Gastropoda		Nacellidae		Cellana	Cellana toreuma		BOLD:AAI7335	Mined from GenBank, NCBI	Sujeevan Ratnasingham	COMPLEX	Marcos Teixeira	2020-03-23		10.1371/journal.pone.0036178
5269	GBMIN6364-12	JQ313305	Mollusca	Gastropoda		Nacellidae		Cellana	Cellana toreuma		BOLD:AAI7335	Mined from GenBank, NCBI	Sujeevan Ratnasingham	COMPLEX	Marcos Teixeira	2020-03-23		10.1371/journal.pone.0036178
5270	GBMIN6362-12	JQ313309	Mollusca	Gastropoda		Nacellidae		Cellana	Cellana toreuma		BOLD:AAI7335	Mined from GenBank, NCBI	Sujeevan Ratnasingham	COMPLEX	Marcos Teixeira	2020-03-23		10.1371/journal.pone.0036178
5271	GBMIN6359-12	JQ313315	Mollusca	Gastropoda		Nacellidae		Cellana	Cellana toreuma		BOLD:AAI7335	Mined from GenBank, NCBI	Sujeevan Ratnasingham	COMPLEX	Marcos Teixeira	2020-03-23		10.1371/journal.pone.0036178
5272	GBMIN6353-12	JQ313327	Mollusca	Gastropoda		Nacellidae		Cellana	Cellana toreuma		BOLD:AAI7335	Mined from GenBank, NCBI	Sujeevan Ratnasingham	COMPLEX	Marcos Teixeira	2020-03-23		10.1371/journal.pone.0036178
5273	GBMIN6352-12	JQ313329	Mollusca	Gastropoda		Nacellidae		Cellana	Cellana toreuma		BOLD:AAI7335	Mined from GenBank, NCBI	Sujeevan Ratnasingham	COMPLEX	Marcos Teixeira	2020-03-23		10.1371/journal.pone.0036178
5274	GBMIN6303-12	JQ313427	Mollusca	Gastropoda		Nacellidae		Cellana	Cellana toreuma		BOLD:AAI7335	Mined from GenBank, NCBI	Sujeevan Ratnasingham	COMPLEX	Marcos Teixeira	2020-03-23		10.1371/journal.pone.0036178
5275	GBMIN6293-12	JQ313447	Mollusca	Gastropoda		Nacellidae		Cellana	Cellana toreuma		BOLD:AAI7335	Mined from GenBank, NCBI	Sujeevan Ratnasingham	COMPLEX	Marcos Teixeira	2020-03-23		10.1371/journal.pone.0036178
5276	GBMIN6289-12	JQ313455	Mollusca	Gastropoda		Nacellidae		Cellana	Cellana toreuma		BOLD:AAI7335	Mined from GenBank, NCBI	Sujeevan Ratnasingham	COMPLEX	Marcos Teixeira	2020-03-23		10.1371/journal.pone.0036178
5277	GBMIN6288-12	JQ313457	Mollusca	Gastropoda		Nacellidae		Cellana	Cellana toreuma		BOLD:AAI7335	Mined from GenBank, NCBI	Sujeevan Ratnasingham	COMPLEX	Marcos Teixeira	2020-03-23		10.1371/journal.pone.0036178
5278	GBMIN6269-12	JQ313495	Mollusca	Gastropoda		Nacellidae		Cellana	Cellana toreuma		BOLD:AAI7335	Mined from GenBank, NCBI	Sujeevan Ratnasingham	COMPLEX	Marcos Teixeira	2020-03-23		10.1371/journal.pone.0036178
5279	GBMIN6266-12	JQ313501	Mollusca	Gastropoda		Nacellidae		Cellana	Cellana toreuma		BOLD:AAI7335	Mined from GenBank, NCBI	Sujeevan Ratnasingham	COMPLEX	Marcos Teixeira	2020-03-23		10.1371/journal.pone.0036178
5280	GBMIN6217-12	JQ313180	Mollusca	Gastropoda		Nacellidae		Cellana	Cellana toreuma		BOLD:AAI7335	Mined from GenBank, NCBI	Sujeevan Ratnasingham	COMPLEX	Marcos Teixeira	2020-03-23		10.1371/journal.pone.0036178
5281	GBMIN6212-12	JQ313190	Mollusca	Gastropoda		Nacellidae		Cellana	Cellana toreuma		BOLD:AAI7335	Mined from GenBank, NCBI	Sujeevan Ratnasingham	COMPLEX	Marcos Teixeira	2020-03-23		10.1371/journal.pone.0036178
5282	GBMIN6210-12	JQ313194	Mollusca	Gastropoda		Nacellidae		Cellana	Cellana toreuma		BOLD:AAI7335	Mined from GenBank, NCBI	Sujeevan Ratnasingham	COMPLEX	Marcos Teixeira	2020-03-23		10.1371/journal.pone.0036178
5283	GBMIN6205-12	JQ313204	Mollusca	Gastropoda		Nacellidae		Cellana	Cellana toreuma		BOLD:AAI7335	Mined from GenBank, NCBI	Sujeevan Ratnasingham	COMPLEX	Marcos Teixeira	2020-03-23		10.1371/journal.pone.0036178
5284	GBMIN6110-12	JQ313394	Mollusca	Gastropoda		Nacellidae		Cellana	Cellana toreuma		BOLD:AAI7335	Mined from GenBank, NCBI	Sujeevan Ratnasingham	COMPLEX	Marcos Teixeira	2020-03-23		10.1371/journal.pone.0036178
5285	GBMIN6108-12	JQ313398	Mollusca	Gastropoda		Nacellidae		Cellana	Cellana toreuma		BOLD:AAI7335	Mined from GenBank, NCBI	Sujeevan Ratnasingham	COMPLEX	Marcos Teixeira	2020-03-23		10.1371/journal.pone.0036178
5286	GBMIN6098-12	JQ313418	Mollusca	Gastropoda		Nacellidae		Cellana	Cellana toreuma		BOLD:AAI7335	Mined from GenBank, NCBI	Sujeevan Ratnasingham	COMPLEX	Marcos Teixeira	2020-03-23		10.1371/journal.pone.0036178
5287	GBMIN6093-12	JQ313428	Mollusca	Gastropoda		Nacellidae		Cellana	Cellana toreuma		BOLD:AAI7335	Mined from GenBank, NCBI	Sujeevan Ratnasingham	COMPLEX	Marcos Teixeira	2020-03-23		10.1371/journal.pone.0036178
5288	GBMIN6087-12	JQ313440	Mollusca	Gastropoda		Nacellidae		Cellana	Cellana toreuma		BOLD:AAI7335	Mined from GenBank, NCBI	Sujeevan Ratnasingham	COMPLEX	Marcos Teixeira	2020-03-23		10.1371/journal.pone.0036178
5289	GBMIN6084-12	JQ313446	Mollusca	Gastropoda		Nacellidae		Cellana	Cellana toreuma		BOLD:AAI7335	Mined from GenBank, NCBI	Sujeevan Ratnasingham	COMPLEX	Marcos Teixeira	2020-03-23		10.1371/journal.pone.0036178
5290	GBMIN6203-12	JQ313208	Mollusca	Gastropoda		Nacellidae		Cellana	Cellana toreuma		BOLD:AAI7335	Mined from GenBank, NCBI	Sujeevan Ratnasingham	COMPLEX	Marcos Teixeira	2020-03-23		10.1371/journal.pone.0036178
5291	GBMIN6196-12	JQ313222	Mollusca	Gastropoda		Nacellidae		Cellana	Cellana toreuma		BOLD:AAI7335	Mined from GenBank, NCBI	Sujeevan Ratnasingham	COMPLEX	Marcos Teixeira	2020-03-23		10.1371/journal.pone.0036178
5292	GBMIN6231-12	JQ313152	Mollusca	Gastropoda		Nacellidae		Cellana	Cellana toreuma		BOLD:AAI7335	Mined from GenBank, NCBI	Sujeevan Ratnasingham	COMPLEX	Marcos Teixeira	2020-03-23		10.1371/journal.pone.0036178
5293	GBMIN6230-12	JQ313154	Mollusca	Gastropoda		Nacellidae		Cellana	Cellana toreuma		BOLD:AAI7335	Mined from GenBank, NCBI	Sujeevan Ratnasingham	COMPLEX	Marcos Teixeira	2020-03-23		10.1371/journal.pone.0036178
5294	GBMIN6188-12	JQ313238	Mollusca	Gastropoda		Nacellidae		Cellana	Cellana toreuma		BOLD:AAI7335	Mined from GenBank, NCBI	Sujeevan Ratnasingham	COMPLEX	Marcos Teixeira	2020-03-23		10.1371/journal.pone.0036178
5295	GBMIN6183-12	JQ313248	Mollusca	Gastropoda		Nacellidae		Cellana	Cellana toreuma		BOLD:AAI7335	Mined from GenBank, NCBI	Sujeevan Ratnasingham	COMPLEX	Marcos Teixeira	2020-03-23		10.1371/journal.pone.0036178
5296	GBMIN6171-12	JQ313272	Mollusca	Gastropoda		Nacellidae		Cellana	Cellana toreuma		BOLD:AAI7335	Mined from GenBank, NCBI	Sujeevan Ratnasingham	COMPLEX	Marcos Teixeira	2020-03-23		10.1371/journal.pone.0036178
5297	GBMIN6169-12	JQ313276	Mollusca	Gastropoda		Nacellidae		Cellana	Cellana toreuma		BOLD:AAI7335	Mined from GenBank, NCBI	Sujeevan Ratnasingham	COMPLEX	Marcos Teixeira	2020-03-23		10.1371/journal.pone.0036178
5298	GBMIN6162-12	JQ313290	Mollusca	Gastropoda		Nacellidae		Cellana	Cellana toreuma		BOLD:AAI7335	Mined from GenBank, NCBI	Sujeevan Ratnasingham	COMPLEX	Marcos Teixeira	2020-03-23		10.1371/journal.pone.0036178
5299	GBMIN6159-12	JQ313296	Mollusca	Gastropoda		Nacellidae		Cellana	Cellana toreuma		BOLD:AAI7335	Mined from GenBank, NCBI	Sujeevan Ratnasingham	COMPLEX	Marcos Teixeira	2020-03-23		10.1371/journal.pone.0036178
5300	GBMIN6148-12	JQ313318	Mollusca	Gastropoda		Nacellidae		Cellana	Cellana toreuma		BOLD:AAI7335	Mined from GenBank, NCBI	Sujeevan Ratnasingham	COMPLEX	Marcos Teixeira	2020-03-23		10.1371/journal.pone.0036178
5301	GBMIN6142-12	JQ313330	Mollusca	Gastropoda		Nacellidae		Cellana	Cellana toreuma		BOLD:AAI7335	Mined from GenBank, NCBI	Sujeevan Ratnasingham	COMPLEX	Marcos Teixeira	2020-03-23		10.1371/journal.pone.0036178
5302	GBMIN6135-12	JQ313344	Mollusca	Gastropoda		Nacellidae		Cellana	Cellana toreuma		BOLD:AAI7335	Mined from GenBank, NCBI	Sujeevan Ratnasingham	COMPLEX	Marcos Teixeira	2020-03-23		10.1371/journal.pone.0036178
5303	GBMIN6134-12	JQ313346	Mollusca	Gastropoda		Nacellidae		Cellana	Cellana toreuma		BOLD:AAI7335	Mined from GenBank, NCBI	Sujeevan Ratnasingham	COMPLEX	Marcos Teixeira	2020-03-23		10.1371/journal.pone.0036178
5304	GBMIN6132-12	JQ313350	Mollusca	Gastropoda		Nacellidae		Cellana	Cellana toreuma		BOLD:AAI7335	Mined from GenBank, NCBI	Sujeevan Ratnasingham	COMPLEX	Marcos Teixeira	2020-03-23		10.1371/journal.pone.0036178
5305	GBMIN6390-12	JQ313253	Mollusca	Gastropoda		Nacellidae		Cellana	Cellana toreuma		BOLD:AAI7335	Mined from GenBank, NCBI	Sujeevan Ratnasingham	COMPLEX	Marcos Teixeira	2020-03-23		10.1371/journal.pone.0036178
5306	GBMIN6207-12	JQ313200	Mollusca	Gastropoda		Nacellidae		Cellana	Cellana toreuma		BOLD:AAI7335	Mined from GenBank, NCBI	Sujeevan Ratnasingham	COMPLEX	Marcos Teixeira	2020-03-23		10.1371/journal.pone.0036178
5307	GBMIN6160-12	JQ313294	Mollusca	Gastropoda		Nacellidae		Cellana	Cellana toreuma		BOLD:AAI7335	Mined from GenBank, NCBI	Sujeevan Ratnasingham	COMPLEX	Marcos Teixeira	2020-03-23		10.1371/journal.pone.0036178
5308	GBMIN6146-12	JQ313322	Mollusca	Gastropoda		Nacellidae		Cellana	Cellana toreuma		BOLD:AAI7335	Mined from GenBank, NCBI	Sujeevan Ratnasingham	COMPLEX	Marcos Teixeira	2020-03-23		10.1371/journal.pone.0036178
5309	GBMIN6144-12	JQ313326	Mollusca	Gastropoda		Nacellidae		Cellana	Cellana toreuma		BOLD:AAI7335	Mined from GenBank, NCBI	Sujeevan Ratnasingham	COMPLEX	Marcos Teixeira	2020-03-23		10.1371/journal.pone.0036178
5310	GBMIN6054-12	JQ313506	Mollusca	Gastropoda		Nacellidae		Cellana	Cellana toreuma		BOLD:AAI7335	Mined from GenBank, NCBI	Sujeevan Ratnasingham	COMPLEX	Marcos Teixeira	2020-03-23		10.1371/journal.pone.0036178
5311	GBMIN6441-12	JQ313151	Mollusca	Gastropoda		Nacellidae		Cellana	Cellana toreuma		BOLD:AAI7335	Mined from GenBank, NCBI	Sujeevan Ratnasingham	COMPLEX	Marcos Teixeira	2020-03-23		10.1371/journal.pone.0036178
5312	GBMIN6439-12	JQ313155	Mollusca	Gastropoda		Nacellidae		Cellana	Cellana toreuma		BOLD:AAI7335	Mined from GenBank, NCBI	Sujeevan Ratnasingham	COMPLEX	Marcos Teixeira	2020-03-23		10.1371/journal.pone.0036178
5313	GBMIN6437-12	JQ313159	Mollusca	Gastropoda		Nacellidae		Cellana	Cellana toreuma		BOLD:AAI7335	Mined from GenBank, NCBI	Sujeevan Ratnasingham	COMPLEX	Marcos Teixeira	2020-03-23		10.1371/journal.pone.0036178
5314	GBMIN6349-12	JQ313335	Mollusca	Gastropoda		Nacellidae		Cellana	Cellana toreuma		BOLD:AAI7335	Mined from GenBank, NCBI	Sujeevan Ratnasingham	COMPLEX	Marcos Teixeira	2020-03-23		10.1371/journal.pone.0036178
5315	GBMIN6344-12	JQ313345	Mollusca	Gastropoda		Nacellidae		Cellana	Cellana toreuma		BOLD:AAI7335	Mined from GenBank, NCBI	Sujeevan Ratnasingham	COMPLEX	Marcos Teixeira	2020-03-23		10.1371/journal.pone.0036178
5316	GBMIN6338-12	JQ313357	Mollusca	Gastropoda		Nacellidae		Cellana	Cellana toreuma		BOLD:AAI7335	Mined from GenBank, NCBI	Sujeevan Ratnasingham	COMPLEX	Marcos Teixeira	2020-03-23		10.1371/journal.pone.0036178
5317	GBMIN6337-12	JQ313359	Mollusca	Gastropoda		Nacellidae		Cellana	Cellana toreuma		BOLD:AAI7335	Mined from GenBank, NCBI	Sujeevan Ratnasingham	COMPLEX	Marcos Teixeira	2020-03-23		10.1371/journal.pone.0036178
5318	GBMIN6284-12	JQ313465	Mollusca	Gastropoda		Nacellidae		Cellana	Cellana toreuma		BOLD:AAI7335	Mined from GenBank, NCBI	Sujeevan Ratnasingham	COMPLEX	Marcos Teixeira	2020-03-23		10.1371/journal.pone.0036178
5319	GBMIN6367-12	JQ313299	Mollusca	Gastropoda		Nacellidae		Cellana	Cellana toreuma		BOLD:AAI7335	Mined from GenBank, NCBI	Sujeevan Ratnasingham	COMPLEX	Marcos Teixeira	2020-03-23		10.1371/journal.pone.0036178
5320	GBMIN6365-12	JQ313303	Mollusca	Gastropoda		Nacellidae		Cellana	Cellana toreuma		BOLD:AAI7335	Mined from GenBank, NCBI	Sujeevan Ratnasingham	COMPLEX	Marcos Teixeira	2020-03-23		10.1371/journal.pone.0036178
5321	GBMIN6358-12	JQ313317	Mollusca	Gastropoda		Nacellidae		Cellana	Cellana toreuma		BOLD:AAI7335	Mined from GenBank, NCBI	Sujeevan Ratnasingham	COMPLEX	Marcos Teixeira	2020-03-23		10.1371/journal.pone.0036178
5322	GBMIN6357-12	JQ313319	Mollusca	Gastropoda		Nacellidae		Cellana	Cellana toreuma		BOLD:AAI7335	Mined from GenBank, NCBI	Sujeevan Ratnasingham	COMPLEX	Marcos Teixeira	2020-03-23		10.1371/journal.pone.0036178
5323	GBMIN6356-12	JQ313321	Mollusca	Gastropoda		Nacellidae		Cellana	Cellana toreuma		BOLD:AAI7335	Mined from GenBank, NCBI	Sujeevan Ratnasingham	COMPLEX	Marcos Teixeira	2020-03-23		10.1371/journal.pone.0036178
5324	GBMIN6354-12	JQ313325	Mollusca	Gastropoda		Nacellidae		Cellana	Cellana toreuma		BOLD:AAI7335	Mined from GenBank, NCBI	Sujeevan Ratnasingham	COMPLEX	Marcos Teixeira	2020-03-23		10.1371/journal.pone.0036178
5325	GBMIN6351-12	JQ313331	Mollusca	Gastropoda		Nacellidae		Cellana	Cellana toreuma		BOLD:AAI7335	Mined from GenBank, NCBI	Sujeevan Ratnasingham	COMPLEX	Marcos Teixeira	2020-03-23		10.1371/journal.pone.0036178
5326	GBMIN6121-12	JQ313372	Mollusca	Gastropoda		Nacellidae		Cellana	Cellana toreuma		BOLD:AAI7335	Mined from GenBank, NCBI	Sujeevan Ratnasingham	COMPLEX	Marcos Teixeira	2020-03-23		10.1371/journal.pone.0036178
5327	GBMIN6412-12	JQ313209	Mollusca	Gastropoda		Nacellidae		Cellana	Cellana toreuma		BOLD:AAI7335	Mined from GenBank, NCBI	Sujeevan Ratnasingham	COMPLEX	Marcos Teixeira	2020-03-23		10.1371/journal.pone.0036178
5328	GBMIN6190-12	JQ313234	Mollusca	Gastropoda		Nacellidae		Cellana	Cellana toreuma		BOLD:AAI7335	Mined from GenBank, NCBI	Sujeevan Ratnasingham	COMPLEX	Marcos Teixeira	2020-03-23		10.1371/journal.pone.0036178
5329	GBMIN6118-12	JQ313378	Mollusca	Gastropoda		Nacellidae		Cellana	Cellana toreuma		BOLD:AAI7335	Mined from GenBank, NCBI	Sujeevan Ratnasingham	COMPLEX	Marcos Teixeira	2020-03-23		10.1371/journal.pone.0036178
5330	GBMIN6068-12	JQ313478	Mollusca	Gastropoda		Nacellidae		Cellana	Cellana toreuma		BOLD:AAI7335	Mined from GenBank, NCBI	Sujeevan Ratnasingham	COMPLEX	Marcos Teixeira	2020-03-23		10.1371/journal.pone.0036178
5331	GBMIN6311-12	JQ313411	Mollusca	Gastropoda		Nacellidae		Cellana	Cellana toreuma		BOLD:AAI7335	Mined from GenBank, NCBI	Sujeevan Ratnasingham	COMPLEX	Marcos Teixeira	2020-03-23		10.1371/journal.pone.0036178
5332	GBMIN6435-12	JQ313163	Mollusca	Gastropoda		Nacellidae		Cellana	Cellana toreuma		BOLD:AAI7335	Mined from GenBank, NCBI	Sujeevan Ratnasingham	COMPLEX	Marcos Teixeira	2020-03-23		10.1371/journal.pone.0036178
5333	GBMIN6434-12	JQ313165	Mollusca	Gastropoda		Nacellidae		Cellana	Cellana toreuma		BOLD:AAI7335	Mined from GenBank, NCBI	Sujeevan Ratnasingham	COMPLEX	Marcos Teixeira	2020-03-23		10.1371/journal.pone.0036178
5334	GBMIN6429-12	JQ313175	Mollusca	Gastropoda		Nacellidae		Cellana	Cellana toreuma		BOLD:AAI7335	Mined from GenBank, NCBI	Sujeevan Ratnasingham	COMPLEX	Marcos Teixeira	2020-03-23		10.1371/journal.pone.0036178
5335	GBMIN6427-12	JQ313179	Mollusca	Gastropoda		Nacellidae		Cellana	Cellana toreuma		BOLD:AAI7335	Mined from GenBank, NCBI	Sujeevan Ratnasingham	COMPLEX	Marcos Teixeira	2020-03-23		10.1371/journal.pone.0036178
5336	GBMIN6211-12	JQ313192	Mollusca	Gastropoda		Nacellidae		Cellana	Cellana toreuma		BOLD:AAI7335	Mined from GenBank, NCBI	Sujeevan Ratnasingham	COMPLEX	Marcos Teixeira	2020-03-23		10.1371/journal.pone.0036178
5337	GBMIN6145-12	JQ313324	Mollusca	Gastropoda		Nacellidae		Cellana	Cellana toreuma		BOLD:AAI7335	Mined from GenBank, NCBI	Sujeevan Ratnasingham	COMPLEX	Marcos Teixeira	2020-03-23		10.1371/journal.pone.0036178
5338	GBMIN6286-12	JQ313461	Mollusca	Gastropoda		Nacellidae		Cellana	Cellana toreuma		BOLD:AAI7335	Mined from GenBank, NCBI	Sujeevan Ratnasingham	COMPLEX	Marcos Teixeira	2020-03-23		10.1371/journal.pone.0036178
5339	GBMIN6277-12	JQ313479	Mollusca	Gastropoda		Nacellidae		Cellana	Cellana toreuma		BOLD:AAI7335	Mined from GenBank, NCBI	Sujeevan Ratnasingham	COMPLEX	Marcos Teixeira	2020-03-23		10.1371/journal.pone.0036178
5340	GBMIN6398-12	JQ313237	Mollusca	Gastropoda		Nacellidae		Cellana	Cellana toreuma		BOLD:AAI7335	Mined from GenBank, NCBI	Sujeevan Ratnasingham	COMPLEX	Marcos Teixeira	2020-03-23		10.1371/journal.pone.0036178
5341	GBMIN6388-12	JQ313257	Mollusca	Gastropoda		Nacellidae		Cellana	Cellana toreuma		BOLD:AAI7335	Mined from GenBank, NCBI	Sujeevan Ratnasingham	COMPLEX	Marcos Teixeira	2020-03-23		10.1371/journal.pone.0036178
5342	GBMIN6409-12	JQ313215	Mollusca	Gastropoda		Nacellidae		Cellana	Cellana toreuma		BOLD:AAI7335	Mined from GenBank, NCBI	Sujeevan Ratnasingham	COMPLEX	Marcos Teixeira	2020-03-23		10.1371/journal.pone.0036178
5343	GBMIN6402-12	JQ313229	Mollusca	Gastropoda		Nacellidae		Cellana	Cellana toreuma		BOLD:AAI7335	Mined from GenBank, NCBI	Sujeevan Ratnasingham	COMPLEX	Marcos Teixeira	2020-03-23		10.1371/journal.pone.0036178
5344	GBMIN6296-12	JQ313441	Mollusca	Gastropoda		Nacellidae		Cellana	Cellana toreuma		BOLD:AAI7335	Mined from GenBank, NCBI	Sujeevan Ratnasingham	COMPLEX	Marcos Teixeira	2020-03-23		10.1371/journal.pone.0036178
5345	GBMIN6295-12	JQ313443	Mollusca	Gastropoda		Nacellidae		Cellana	Cellana toreuma		BOLD:AAI7335	Mined from GenBank, NCBI	Sujeevan Ratnasingham	COMPLEX	Marcos Teixeira	2020-03-23		10.1371/journal.pone.0036178
5346	GBMIN6415-12	JQ313203	Mollusca	Gastropoda		Nacellidae		Cellana	Cellana toreuma		BOLD:AAI7335	Mined from GenBank, NCBI	Sujeevan Ratnasingham	COMPLEX	Marcos Teixeira	2020-03-23		10.1371/journal.pone.0036178
5347	GBMIN6411-12	JQ313211	Mollusca	Gastropoda		Nacellidae		Cellana	Cellana toreuma		BOLD:AAI7335	Mined from GenBank, NCBI	Sujeevan Ratnasingham	COMPLEX	Marcos Teixeira	2020-03-23		10.1371/journal.pone.0036178
5348	GBMIN6444-12	JQ313145	Mollusca	Gastropoda		Nacellidae		Cellana	Cellana toreuma		BOLD:AAI7335	Mined from GenBank, NCBI	Sujeevan Ratnasingham	COMPLEX	Marcos Teixeira	2020-03-23		10.1371/journal.pone.0036178
5349	GBMIN6432-12	JQ313169	Mollusca	Gastropoda		Nacellidae		Cellana	Cellana toreuma		BOLD:AAI7335	Mined from GenBank, NCBI	Sujeevan Ratnasingham	COMPLEX	Marcos Teixeira	2020-03-23		10.1371/journal.pone.0036178
5350	GBMIN6033-12	JQ313548	Mollusca	Gastropoda		Nacellidae		Cellana	Cellana toreuma		BOLD:AAI7335	Mined from GenBank, NCBI	Sujeevan Ratnasingham	COMPLEX	Marcos Teixeira	2020-03-23		10.1371/journal.pone.0036178
5351	GBMIN6032-12	JQ313550	Mollusca	Gastropoda		Nacellidae		Cellana	Cellana toreuma		BOLD:AAI7335	Mined from GenBank, NCBI	Sujeevan Ratnasingham	COMPLEX	Marcos Teixeira	2020-03-23		10.1371/journal.pone.0036178
5352	GBMIN6037-12	JQ313540	Mollusca	Gastropoda		Nacellidae		Cellana	Cellana toreuma		BOLD:AAI7335	Mined from GenBank, NCBI	Sujeevan Ratnasingham	COMPLEX	Marcos Teixeira	2020-03-23		10.1371/journal.pone.0036178
5353	GBMIN6035-12	JQ313544	Mollusca	Gastropoda		Nacellidae		Cellana	Cellana toreuma		BOLD:AAI7335	Mined from GenBank, NCBI	Sujeevan Ratnasingham	COMPLEX	Marcos Teixeira	2020-03-23		10.1371/journal.pone.0036178
5354	GBMIN6047-12	JQ313520	Mollusca	Gastropoda		Nacellidae		Cellana	Cellana toreuma		BOLD:AAI7335	Mined from GenBank, NCBI	Sujeevan Ratnasingham	COMPLEX	Marcos Teixeira	2020-03-23		10.1371/journal.pone.0036178
5355	GBMIN6039-12	JQ313536	Mollusca	Gastropoda		Nacellidae		Cellana	Cellana toreuma		BOLD:AAI7335	Mined from GenBank, NCBI	Sujeevan Ratnasingham	COMPLEX	Marcos Teixeira	2020-03-23		10.1371/journal.pone.0036178
5356	GBMIN6057-12	JQ313500	Mollusca	Gastropoda		Nacellidae		Cellana	Cellana toreuma		BOLD:AAI7335	Mined from GenBank, NCBI	Sujeevan Ratnasingham	COMPLEX	Marcos Teixeira	2020-03-23		10.1371/journal.pone.0036178
5357	GBMIN6050-12	JQ313514	Mollusca	Gastropoda		Nacellidae		Cellana	Cellana toreuma		BOLD:AAI7335	Mined from GenBank, NCBI	Sujeevan Ratnasingham	COMPLEX	Marcos Teixeira	2020-03-23		10.1371/journal.pone.0036178
5358	GBMIN6061-12	JQ313492	Mollusca	Gastropoda		Nacellidae		Cellana	Cellana toreuma		BOLD:AAI7335	Mined from GenBank, NCBI	Sujeevan Ratnasingham	COMPLEX	Marcos Teixeira	2020-03-23		10.1371/journal.pone.0036178
5359	GBMIN6059-12	JQ313496	Mollusca	Gastropoda		Nacellidae		Cellana	Cellana toreuma		BOLD:AAI7335	Mined from GenBank, NCBI	Sujeevan Ratnasingham	COMPLEX	Marcos Teixeira	2020-03-23		10.1371/journal.pone.0036178
5360	GBMIN6079-12	JQ313456	Mollusca	Gastropoda		Nacellidae		Cellana	Cellana toreuma		BOLD:AAI7335	Mined from GenBank, NCBI	Sujeevan Ratnasingham	COMPLEX	Marcos Teixeira	2020-03-23		10.1371/journal.pone.0036178
5361	GBMIN6069-12	JQ313476	Mollusca	Gastropoda		Nacellidae		Cellana	Cellana toreuma		BOLD:AAI7335	Mined from GenBank, NCBI	Sujeevan Ratnasingham	COMPLEX	Marcos Teixeira	2020-03-23		10.1371/journal.pone.0036178
5362	GBMIN6081-12	JQ313452	Mollusca	Gastropoda		Nacellidae		Cellana	Cellana toreuma		BOLD:AAI7335	Mined from GenBank, NCBI	Sujeevan Ratnasingham	COMPLEX	Marcos Teixeira	2020-03-23		10.1371/journal.pone.0036178
5363	GBMIN6080-12	JQ313454	Mollusca	Gastropoda		Nacellidae		Cellana	Cellana toreuma		BOLD:AAI7335	Mined from GenBank, NCBI	Sujeevan Ratnasingham	COMPLEX	Marcos Teixeira	2020-03-23		10.1371/journal.pone.0036178
5364	GBMIN6097-12	JQ313420	Mollusca	Gastropoda		Nacellidae		Cellana	Cellana toreuma		BOLD:AAI7335	Mined from GenBank, NCBI	Sujeevan Ratnasingham	COMPLEX	Marcos Teixeira	2020-03-23		10.1371/journal.pone.0036178
5365	GBMIN6091-12	JQ313432	Mollusca	Gastropoda		Nacellidae		Cellana	Cellana toreuma		BOLD:AAI7335	Mined from GenBank, NCBI	Sujeevan Ratnasingham	COMPLEX	Marcos Teixeira	2020-03-23		10.1371/journal.pone.0036178
5366	GBMIN6101-12	JQ313412	Mollusca	Gastropoda		Nacellidae		Cellana	Cellana toreuma		BOLD:AAI7335	Mined from GenBank, NCBI	Sujeevan Ratnasingham	COMPLEX	Marcos Teixeira	2020-03-23		10.1371/journal.pone.0036178
5367	GBMIN6099-12	JQ313416	Mollusca	Gastropoda		Nacellidae		Cellana	Cellana toreuma		BOLD:AAI7335	Mined from GenBank, NCBI	Sujeevan Ratnasingham	COMPLEX	Marcos Teixeira	2020-03-23		10.1371/journal.pone.0036178
5368	GBMIN6116-12	JQ313382	Mollusca	Gastropoda		Nacellidae		Cellana	Cellana toreuma		BOLD:AAI7335	Mined from GenBank, NCBI	Sujeevan Ratnasingham	COMPLEX	Marcos Teixeira	2020-03-23		10.1371/journal.pone.0036178
5369	GBMIN6112-12	JQ313390	Mollusca	Gastropoda		Nacellidae		Cellana	Cellana toreuma		BOLD:AAI7335	Mined from GenBank, NCBI	Sujeevan Ratnasingham	COMPLEX	Marcos Teixeira	2020-03-23		10.1371/journal.pone.0036178
5370	GBMIN6126-12	JQ313362	Mollusca	Gastropoda		Nacellidae		Cellana	Cellana toreuma		BOLD:AAI7335	Mined from GenBank, NCBI	Sujeevan Ratnasingham	COMPLEX	Marcos Teixeira	2020-03-23		10.1371/journal.pone.0036178
5371	GBMIN6123-12	JQ313368	Mollusca	Gastropoda		Nacellidae		Cellana	Cellana toreuma		BOLD:AAI7335	Mined from GenBank, NCBI	Sujeevan Ratnasingham	COMPLEX	Marcos Teixeira	2020-03-23		10.1371/journal.pone.0036178
5372	GBMIN6141-12	JQ313332	Mollusca	Gastropoda		Nacellidae		Cellana	Cellana toreuma		BOLD:AAI7335	Mined from GenBank, NCBI	Sujeevan Ratnasingham	COMPLEX	Marcos Teixeira	2020-03-23		10.1371/journal.pone.0036178
5373	GBMIN6130-12	JQ313354	Mollusca	Gastropoda		Nacellidae		Cellana	Cellana toreuma		BOLD:AAI7335	Mined from GenBank, NCBI	Sujeevan Ratnasingham	COMPLEX	Marcos Teixeira	2020-03-23		10.1371/journal.pone.0036178
5374	GBMIN6151-12	JQ313312	Mollusca	Gastropoda		Nacellidae		Cellana	Cellana toreuma		BOLD:AAI7335	Mined from GenBank, NCBI	Sujeevan Ratnasingham	COMPLEX	Marcos Teixeira	2020-03-23		10.1371/journal.pone.0036178
5375	GBMIN6149-12	JQ313316	Mollusca	Gastropoda		Nacellidae		Cellana	Cellana toreuma		BOLD:AAI7335	Mined from GenBank, NCBI	Sujeevan Ratnasingham	COMPLEX	Marcos Teixeira	2020-03-23		10.1371/journal.pone.0036178
5376	GBMIN6174-12	JQ313266	Mollusca	Gastropoda		Nacellidae		Cellana	Cellana toreuma		BOLD:AAI7335	Mined from GenBank, NCBI	Sujeevan Ratnasingham	COMPLEX	Marcos Teixeira	2020-03-23		10.1371/journal.pone.0036178
5377	GBMIN6168-12	JQ313278	Mollusca	Gastropoda		Nacellidae		Cellana	Cellana toreuma		BOLD:AAI7335	Mined from GenBank, NCBI	Sujeevan Ratnasingham	COMPLEX	Marcos Teixeira	2020-03-23		10.1371/journal.pone.0036178
5378	GBMIN6049-12	JQ313516	Mollusca	Gastropoda		Nacellidae		Cellana	Cellana toreuma		BOLD:AAI7335	Mined from GenBank, NCBI	Sujeevan Ratnasingham	COMPLEX	Marcos Teixeira	2020-03-23		10.1371/journal.pone.0036178
5379	GBMIN6044-12	JQ313526	Mollusca	Gastropoda		Nacellidae		Cellana	Cellana toreuma		BOLD:AAI7335	Mined from GenBank, NCBI	Sujeevan Ratnasingham	COMPLEX	Marcos Teixeira	2020-03-23		10.1371/journal.pone.0036178
5380	GBMIN6066-12	JQ313482	Mollusca	Gastropoda		Nacellidae		Cellana	Cellana toreuma		BOLD:AAI7335	Mined from GenBank, NCBI	Sujeevan Ratnasingham	COMPLEX	Marcos Teixeira	2020-03-23		10.1371/journal.pone.0036178
5381	GBMIN6065-12	JQ313484	Mollusca	Gastropoda		Nacellidae		Cellana	Cellana toreuma		BOLD:AAI7335	Mined from GenBank, NCBI	Sujeevan Ratnasingham	COMPLEX	Marcos Teixeira	2020-03-23		10.1371/journal.pone.0036178
5382	GBMIN6189-12	JQ313236	Mollusca	Gastropoda		Nacellidae		Cellana	Cellana toreuma		BOLD:AAI7335	Mined from GenBank, NCBI	Sujeevan Ratnasingham	COMPLEX	Marcos Teixeira	2020-03-23		10.1371/journal.pone.0036178
5383	GBMIN6178-12	JQ313258	Mollusca	Gastropoda		Nacellidae		Cellana	Cellana toreuma		BOLD:AAI7335	Mined from GenBank, NCBI	Sujeevan Ratnasingham	COMPLEX	Marcos Teixeira	2020-03-23		10.1371/journal.pone.0036178
5384	GBMIN6202-12	JQ313210	Mollusca	Gastropoda		Nacellidae		Cellana	Cellana toreuma		BOLD:AAI7335	Mined from GenBank, NCBI	Sujeevan Ratnasingham	COMPLEX	Marcos Teixeira	2020-03-23		10.1371/journal.pone.0036178
5385	GBMIN6193-12	JQ313228	Mollusca	Gastropoda		Nacellidae		Cellana	Cellana toreuma		BOLD:AAI7335	Mined from GenBank, NCBI	Sujeevan Ratnasingham	COMPLEX	Marcos Teixeira	2020-03-23		10.1371/journal.pone.0036178
5386	GBMIN6216-12	JQ313182	Mollusca	Gastropoda		Nacellidae		Cellana	Cellana toreuma		BOLD:AAI7335	Mined from GenBank, NCBI	Sujeevan Ratnasingham	COMPLEX	Marcos Teixeira	2020-03-23		10.1371/journal.pone.0036178
5387	GBMIN6206-12	JQ313202	Mollusca	Gastropoda		Nacellidae		Cellana	Cellana toreuma		BOLD:AAI7335	Mined from GenBank, NCBI	Sujeevan Ratnasingham	COMPLEX	Marcos Teixeira	2020-03-23		10.1371/journal.pone.0036178
5388	GBMIN6246-12	JQ313541	Mollusca	Gastropoda		Nacellidae		Cellana	Cellana toreuma		BOLD:AAI7335	Mined from GenBank, NCBI	Sujeevan Ratnasingham	COMPLEX	Marcos Teixeira	2020-03-23		10.1371/journal.pone.0036178
5389	GBMIN6242-12	JQ313549	Mollusca	Gastropoda		Nacellidae		Cellana	Cellana toreuma		BOLD:AAI7335	Mined from GenBank, NCBI	Sujeevan Ratnasingham	COMPLEX	Marcos Teixeira	2020-03-23		10.1371/journal.pone.0036178
5390	GBMIN6225-12	JQ313164	Mollusca	Gastropoda		Nacellidae		Cellana	Cellana toreuma		BOLD:AAI7335	Mined from GenBank, NCBI	Sujeevan Ratnasingham	COMPLEX	Marcos Teixeira	2020-03-23		10.1371/journal.pone.0036178
5391	GBMIN6222-12	JQ313170	Mollusca	Gastropoda		Nacellidae		Cellana	Cellana toreuma		BOLD:AAI7335	Mined from GenBank, NCBI	Sujeevan Ratnasingham	COMPLEX	Marcos Teixeira	2020-03-23		10.1371/journal.pone.0036178
5392	GBMIN6294-12	JQ313445	Mollusca	Gastropoda		Nacellidae		Cellana	Cellana toreuma		BOLD:AAI7335	Mined from GenBank, NCBI	Sujeevan Ratnasingham	COMPLEX	Marcos Teixeira	2020-03-23		10.1371/journal.pone.0036178
5393	GBMIN6292-12	JQ313449	Mollusca	Gastropoda		Nacellidae		Cellana	Cellana toreuma		BOLD:AAI7335	Mined from GenBank, NCBI	Sujeevan Ratnasingham	COMPLEX	Marcos Teixeira	2020-03-23		10.1371/journal.pone.0036178
5394	GBMIN6301-12	JQ313431	Mollusca	Gastropoda		Nacellidae		Cellana	Cellana toreuma		BOLD:AAI7335	Mined from GenBank, NCBI	Sujeevan Ratnasingham	COMPLEX	Marcos Teixeira	2020-03-23		10.1371/journal.pone.0036178
5395	GBMIN6298-12	JQ313437	Mollusca	Gastropoda		Nacellidae		Cellana	Cellana toreuma		BOLD:AAI7335	Mined from GenBank, NCBI	Sujeevan Ratnasingham	COMPLEX	Marcos Teixeira	2020-03-23		10.1371/journal.pone.0036178
5396	GBMIN6304-12	JQ313425	Mollusca	Gastropoda		Nacellidae		Cellana	Cellana toreuma		BOLD:AAI7335	Mined from GenBank, NCBI	Sujeevan Ratnasingham	COMPLEX	Marcos Teixeira	2020-03-23		10.1371/journal.pone.0036178
5397	GBMIN6302-12	JQ313429	Mollusca	Gastropoda		Nacellidae		Cellana	Cellana toreuma		BOLD:AAI7335	Mined from GenBank, NCBI	Sujeevan Ratnasingham	COMPLEX	Marcos Teixeira	2020-03-23		10.1371/journal.pone.0036178
5398	GBMIN6313-12	JQ313407	Mollusca	Gastropoda		Nacellidae		Cellana	Cellana toreuma		BOLD:AAI7335	Mined from GenBank, NCBI	Sujeevan Ratnasingham	COMPLEX	Marcos Teixeira	2020-03-23		10.1371/journal.pone.0036178
5399	GBMIN6309-12	JQ313415	Mollusca	Gastropoda		Nacellidae		Cellana	Cellana toreuma		BOLD:AAI7335	Mined from GenBank, NCBI	Sujeevan Ratnasingham	COMPLEX	Marcos Teixeira	2020-03-23		10.1371/journal.pone.0036178
5400	GBMIN6324-12	JQ313385	Mollusca	Gastropoda		Nacellidae		Cellana	Cellana toreuma		BOLD:AAI7335	Mined from GenBank, NCBI	Sujeevan Ratnasingham	COMPLEX	Marcos Teixeira	2020-03-23		10.1371/journal.pone.0036178
5401	GBMIN6314-12	JQ313405	Mollusca	Gastropoda		Nacellidae		Cellana	Cellana toreuma		BOLD:AAI7335	Mined from GenBank, NCBI	Sujeevan Ratnasingham	COMPLEX	Marcos Teixeira	2020-03-23		10.1371/journal.pone.0036178
5402	GBMIN6329-12	JQ313375	Mollusca	Gastropoda		Nacellidae		Cellana	Cellana toreuma		BOLD:AAI7335	Mined from GenBank, NCBI	Sujeevan Ratnasingham	COMPLEX	Marcos Teixeira	2020-03-23		10.1371/journal.pone.0036178
5403	GBMIN6325-12	JQ313383	Mollusca	Gastropoda		Nacellidae		Cellana	Cellana toreuma		BOLD:AAI7335	Mined from GenBank, NCBI	Sujeevan Ratnasingham	COMPLEX	Marcos Teixeira	2020-03-23		10.1371/journal.pone.0036178
5404	GBMIN6345-12	JQ313343	Mollusca	Gastropoda		Nacellidae		Cellana	Cellana toreuma		BOLD:AAI7335	Mined from GenBank, NCBI	Sujeevan Ratnasingham	COMPLEX	Marcos Teixeira	2020-03-23		10.1371/journal.pone.0036178
5405	GBMIN6332-12	JQ313369	Mollusca	Gastropoda		Nacellidae		Cellana	Cellana toreuma		BOLD:AAI7335	Mined from GenBank, NCBI	Sujeevan Ratnasingham	COMPLEX	Marcos Teixeira	2020-03-23		10.1371/journal.pone.0036178
5406	GBMIN6363-12	JQ313307	Mollusca	Gastropoda		Nacellidae		Cellana	Cellana toreuma		BOLD:AAI7335	Mined from GenBank, NCBI	Sujeevan Ratnasingham	COMPLEX	Marcos Teixeira	2020-03-23		10.1371/journal.pone.0036178
5407	GBMIN6347-12	JQ313339	Mollusca	Gastropoda		Nacellidae		Cellana	Cellana toreuma		BOLD:AAI7335	Mined from GenBank, NCBI	Sujeevan Ratnasingham	COMPLEX	Marcos Teixeira	2020-03-23		10.1371/journal.pone.0036178
5408	GBMIN6031-12	JQ313552	Mollusca	Gastropoda		Nacellidae		Cellana	Cellana toreuma		BOLD:AAI7335	Mined from GenBank, NCBI	Sujeevan Ratnasingham	COMPLEX	Marcos Teixeira	2020-03-23		10.1371/journal.pone.0036178
5409	GBMIN6368-12	JQ313297	Mollusca	Gastropoda		Nacellidae		Cellana	Cellana toreuma		BOLD:AAI7335	Mined from GenBank, NCBI	Sujeevan Ratnasingham	COMPLEX	Marcos Teixeira	2020-03-23		10.1371/journal.pone.0036178
5410	GBMIN6042-12	JQ313530	Mollusca	Gastropoda		Nacellidae		Cellana	Cellana toreuma		BOLD:AAI7335	Mined from GenBank, NCBI	Sujeevan Ratnasingham	COMPLEX	Marcos Teixeira	2020-03-23		10.1371/journal.pone.0036178
5411	GBMIN6040-12	JQ313534	Mollusca	Gastropoda		Nacellidae		Cellana	Cellana toreuma		BOLD:AAI7335	Mined from GenBank, NCBI	Sujeevan Ratnasingham	COMPLEX	Marcos Teixeira	2020-03-23		10.1371/journal.pone.0036178
5412	GBMIN6422-12	JQ313189	Mollusca	Gastropoda		Nacellidae		Cellana	Cellana toreuma		BOLD:AAI7335	Mined from GenBank, NCBI	Sujeevan Ratnasingham	COMPLEX	Marcos Teixeira	2020-03-23		10.1371/journal.pone.0036178
5413	GBMIN6421-12	JQ313191	Mollusca	Gastropoda		Nacellidae		Cellana	Cellana toreuma		BOLD:AAI7335	Mined from GenBank, NCBI	Sujeevan Ratnasingham	COMPLEX	Marcos Teixeira	2020-03-23		10.1371/journal.pone.0036178
5414	GBMIN6413-12	JQ313207	Mollusca	Gastropoda		Nacellidae		Cellana	Cellana toreuma		BOLD:AAI7335	Mined from GenBank, NCBI	Sujeevan Ratnasingham	COMPLEX	Marcos Teixeira	2020-03-23		10.1371/journal.pone.0036178
5415	GBMIN6408-12	JQ313217	Mollusca	Gastropoda		Nacellidae		Cellana	Cellana toreuma		BOLD:AAI7335	Mined from GenBank, NCBI	Sujeevan Ratnasingham	COMPLEX	Marcos Teixeira	2020-03-23		10.1371/journal.pone.0036178
5416	GBMIN6405-12	JQ313223	Mollusca	Gastropoda		Nacellidae		Cellana	Cellana toreuma		BOLD:AAI7335	Mined from GenBank, NCBI	Sujeevan Ratnasingham	COMPLEX	Marcos Teixeira	2020-03-23		10.1371/journal.pone.0036178
5417	GBMIN6401-12	JQ313231	Mollusca	Gastropoda		Nacellidae		Cellana	Cellana toreuma		BOLD:AAI7335	Mined from GenBank, NCBI	Sujeevan Ratnasingham	COMPLEX	Marcos Teixeira	2020-03-23		10.1371/journal.pone.0036178
5418	GBMIN6395-12	JQ313243	Mollusca	Gastropoda		Nacellidae		Cellana	Cellana toreuma		BOLD:AAI7335	Mined from GenBank, NCBI	Sujeevan Ratnasingham	COMPLEX	Marcos Teixeira	2020-03-23		10.1371/journal.pone.0036178
5419	GBMIN6391-12	JQ313251	Mollusca	Gastropoda		Nacellidae		Cellana	Cellana toreuma		BOLD:AAI7335	Mined from GenBank, NCBI	Sujeevan Ratnasingham	COMPLEX	Marcos Teixeira	2020-03-23		10.1371/journal.pone.0036178
5420	GBMIN6385-12	JQ313263	Mollusca	Gastropoda		Nacellidae		Cellana	Cellana toreuma		BOLD:AAI7335	Mined from GenBank, NCBI	Sujeevan Ratnasingham	COMPLEX	Marcos Teixeira	2020-03-23		10.1371/journal.pone.0036178
5421	GBMIN6372-12	JQ313289	Mollusca	Gastropoda		Nacellidae		Cellana	Cellana toreuma		BOLD:AAI7335	Mined from GenBank, NCBI	Sujeevan Ratnasingham	COMPLEX	Marcos Teixeira	2020-03-23		10.1371/journal.pone.0036178
5422	GBMIN6366-12	JQ313301	Mollusca	Gastropoda		Nacellidae		Cellana	Cellana toreuma		BOLD:AAI7335	Mined from GenBank, NCBI	Sujeevan Ratnasingham	COMPLEX	Marcos Teixeira	2020-03-23		10.1371/journal.pone.0036178
5423	GBMIN6360-12	JQ313313	Mollusca	Gastropoda		Nacellidae		Cellana	Cellana toreuma		BOLD:AAI7335	Mined from GenBank, NCBI	Sujeevan Ratnasingham	COMPLEX	Marcos Teixeira	2020-03-23		10.1371/journal.pone.0036178
5424	GBMIN6343-12	JQ313347	Mollusca	Gastropoda		Nacellidae		Cellana	Cellana toreuma		BOLD:AAI7335	Mined from GenBank, NCBI	Sujeevan Ratnasingham	COMPLEX	Marcos Teixeira	2020-03-23		10.1371/journal.pone.0036178
5425	GBMIN6339-12	JQ313355	Mollusca	Gastropoda		Nacellidae		Cellana	Cellana toreuma		BOLD:AAI7335	Mined from GenBank, NCBI	Sujeevan Ratnasingham	COMPLEX	Marcos Teixeira	2020-03-23		10.1371/journal.pone.0036178
5426	GBMIN6336-12	JQ313361	Mollusca	Gastropoda		Nacellidae		Cellana	Cellana toreuma		BOLD:AAI7335	Mined from GenBank, NCBI	Sujeevan Ratnasingham	COMPLEX	Marcos Teixeira	2020-03-23		10.1371/journal.pone.0036178
5427	GBMIN6334-12	JQ313365	Mollusca	Gastropoda		Nacellidae		Cellana	Cellana toreuma		BOLD:AAI7335	Mined from GenBank, NCBI	Sujeevan Ratnasingham	COMPLEX	Marcos Teixeira	2020-03-23		10.1371/journal.pone.0036178
5428	GBMIN6331-12	JQ313371	Mollusca	Gastropoda		Nacellidae		Cellana	Cellana toreuma		BOLD:AAI7335	Mined from GenBank, NCBI	Sujeevan Ratnasingham	COMPLEX	Marcos Teixeira	2020-03-23		10.1371/journal.pone.0036178
5429	GBMIN6330-12	JQ313373	Mollusca	Gastropoda		Nacellidae		Cellana	Cellana toreuma		BOLD:AAI7335	Mined from GenBank, NCBI	Sujeevan Ratnasingham	COMPLEX	Marcos Teixeira	2020-03-23		10.1371/journal.pone.0036178
5430	GBMIN6322-12	JQ313389	Mollusca	Gastropoda		Nacellidae		Cellana	Cellana toreuma		BOLD:AAI7335	Mined from GenBank, NCBI	Sujeevan Ratnasingham	COMPLEX	Marcos Teixeira	2020-03-23		10.1371/journal.pone.0036178
5431	GBMIN6319-12	JQ313395	Mollusca	Gastropoda		Nacellidae		Cellana	Cellana toreuma		BOLD:AAI7335	Mined from GenBank, NCBI	Sujeevan Ratnasingham	COMPLEX	Marcos Teixeira	2020-03-23		10.1371/journal.pone.0036178
5432	GBMIN6299-12	JQ313435	Mollusca	Gastropoda		Nacellidae		Cellana	Cellana toreuma		BOLD:AAI7335	Mined from GenBank, NCBI	Sujeevan Ratnasingham	COMPLEX	Marcos Teixeira	2020-03-23		10.1371/journal.pone.0036178
5433	GBMIN6290-12	JQ313453	Mollusca	Gastropoda		Nacellidae		Cellana	Cellana toreuma		BOLD:AAI7335	Mined from GenBank, NCBI	Sujeevan Ratnasingham	COMPLEX	Marcos Teixeira	2020-03-23		10.1371/journal.pone.0036178
5434	GBMIN6278-12	JQ313477	Mollusca	Gastropoda		Nacellidae		Cellana	Cellana toreuma		BOLD:AAI7335	Mined from GenBank, NCBI	Sujeevan Ratnasingham	COMPLEX	Marcos Teixeira	2020-03-23		10.1371/journal.pone.0036178
5435	GBMIN6274-12	JQ313485	Mollusca	Gastropoda		Nacellidae		Cellana	Cellana toreuma		BOLD:AAI7335	Mined from GenBank, NCBI	Sujeevan Ratnasingham	COMPLEX	Marcos Teixeira	2020-03-23		10.1371/journal.pone.0036178
5436	GBMIN6272-12	JQ313489	Mollusca	Gastropoda		Nacellidae		Cellana	Cellana toreuma		BOLD:AAI7335	Mined from GenBank, NCBI	Sujeevan Ratnasingham	COMPLEX	Marcos Teixeira	2020-03-23		10.1371/journal.pone.0036178
5437	GBMIN6271-12	JQ313491	Mollusca	Gastropoda		Nacellidae		Cellana	Cellana toreuma		BOLD:AAI7335	Mined from GenBank, NCBI	Sujeevan Ratnasingham	COMPLEX	Marcos Teixeira	2020-03-23		10.1371/journal.pone.0036178
5438	GBMIN6264-12	JQ313505	Mollusca	Gastropoda		Nacellidae		Cellana	Cellana toreuma		BOLD:AAI7335	Mined from GenBank, NCBI	Sujeevan Ratnasingham	COMPLEX	Marcos Teixeira	2020-03-23		10.1371/journal.pone.0036178
5439	GBMIN6261-12	JQ313511	Mollusca	Gastropoda		Nacellidae		Cellana	Cellana toreuma		BOLD:AAI7335	Mined from GenBank, NCBI	Sujeevan Ratnasingham	COMPLEX	Marcos Teixeira	2020-03-23		10.1371/journal.pone.0036178
5440	GBMIN6259-12	JQ313515	Mollusca	Gastropoda		Nacellidae		Cellana	Cellana toreuma		BOLD:AAI7335	Mined from GenBank, NCBI	Sujeevan Ratnasingham	COMPLEX	Marcos Teixeira	2020-03-23		10.1371/journal.pone.0036178
5441	GBMIN6258-12	JQ313517	Mollusca	Gastropoda		Nacellidae		Cellana	Cellana toreuma		BOLD:AAI7335	Mined from GenBank, NCBI	Sujeevan Ratnasingham	COMPLEX	Marcos Teixeira	2020-03-23		10.1371/journal.pone.0036178
5442	GBMIN6254-12	JQ313525	Mollusca	Gastropoda		Nacellidae		Cellana	Cellana toreuma		BOLD:AAI7335	Mined from GenBank, NCBI	Sujeevan Ratnasingham	COMPLEX	Marcos Teixeira	2020-03-23		10.1371/journal.pone.0036178
5443	GBMIN6239-12	JQ313555	Mollusca	Gastropoda		Nacellidae		Cellana	Cellana toreuma		BOLD:AAI7335	Mined from GenBank, NCBI	Sujeevan Ratnasingham	COMPLEX	Marcos Teixeira	2020-03-23		10.1371/journal.pone.0036178
5444	GBMIN6238-12	JQ313557	Mollusca	Gastropoda		Nacellidae		Cellana	Cellana toreuma		BOLD:AAI7335	Mined from GenBank, NCBI	Sujeevan Ratnasingham	COMPLEX	Marcos Teixeira	2020-03-23		10.1371/journal.pone.0036178
5445	GBMIN6236-12	JQ313142	Mollusca	Gastropoda		Nacellidae		Cellana	Cellana toreuma		BOLD:AAI7335	Mined from GenBank, NCBI	Sujeevan Ratnasingham	COMPLEX	Marcos Teixeira	2020-03-23		10.1371/journal.pone.0036178
5446	GBMIN6235-12	JQ313144	Mollusca	Gastropoda		Nacellidae		Cellana	Cellana toreuma		BOLD:AAI7335	Mined from GenBank, NCBI	Sujeevan Ratnasingham	COMPLEX	Marcos Teixeira	2020-03-23		10.1371/journal.pone.0036178
5447	GBMIN6233-12	JQ313148	Mollusca	Gastropoda		Nacellidae		Cellana	Cellana toreuma		BOLD:AAI7335	Mined from GenBank, NCBI	Sujeevan Ratnasingham	COMPLEX	Marcos Teixeira	2020-03-23		10.1371/journal.pone.0036178
5448	GBMIN6228-12	JQ313158	Mollusca	Gastropoda		Nacellidae		Cellana	Cellana toreuma		BOLD:AAI7335	Mined from GenBank, NCBI	Sujeevan Ratnasingham	COMPLEX	Marcos Teixeira	2020-03-23		10.1371/journal.pone.0036178
5449	GBMIN6215-12	JQ313184	Mollusca	Gastropoda		Nacellidae		Cellana	Cellana toreuma		BOLD:AAI7335	Mined from GenBank, NCBI	Sujeevan Ratnasingham	COMPLEX	Marcos Teixeira	2020-03-23		10.1371/journal.pone.0036178
5450	GBMIN6214-12	JQ313186	Mollusca	Gastropoda		Nacellidae		Cellana	Cellana toreuma		BOLD:AAI7335	Mined from GenBank, NCBI	Sujeevan Ratnasingham	COMPLEX	Marcos Teixeira	2020-03-23		10.1371/journal.pone.0036178
5451	GBMIN6213-12	JQ313188	Mollusca	Gastropoda		Nacellidae		Cellana	Cellana toreuma		BOLD:AAI7335	Mined from GenBank, NCBI	Sujeevan Ratnasingham	COMPLEX	Marcos Teixeira	2020-03-23		10.1371/journal.pone.0036178
5452	GBMIN6060-12	JQ313494	Mollusca	Gastropoda		Nacellidae		Cellana	Cellana toreuma		BOLD:AAI7335	Mined from GenBank, NCBI	Sujeevan Ratnasingham	COMPLEX	Marcos Teixeira	2020-03-23		10.1371/journal.pone.0036178
5453	GBMIN6052-12	JQ313510	Mollusca	Gastropoda		Nacellidae		Cellana	Cellana toreuma		BOLD:AAI7335	Mined from GenBank, NCBI	Sujeevan Ratnasingham	COMPLEX	Marcos Teixeira	2020-03-23		10.1371/journal.pone.0036178
5454	GBMIN6071-12	JQ313472	Mollusca	Gastropoda		Nacellidae		Cellana	Cellana toreuma		BOLD:AAI7335	Mined from GenBank, NCBI	Sujeevan Ratnasingham	COMPLEX	Marcos Teixeira	2020-03-23		10.1371/journal.pone.0036178
5455	GBMIN6056-12	JQ313502	Mollusca	Gastropoda		Nacellidae		Cellana	Cellana toreuma		BOLD:AAI7335	Mined from GenBank, NCBI	Sujeevan Ratnasingham	COMPLEX	Marcos Teixeira	2020-03-23		10.1371/journal.pone.0036178
5456	GBMIN6048-12	JQ313518	Mollusca	Gastropoda		Nacellidae		Cellana	Cellana toreuma		BOLD:AAI7335	Mined from GenBank, NCBI	Sujeevan Ratnasingham	COMPLEX	Marcos Teixeira	2020-03-23		10.1371/journal.pone.0036178
5457	GBMIN6045-12	JQ313524	Mollusca	Gastropoda		Nacellidae		Cellana	Cellana toreuma		BOLD:AAI7335	Mined from GenBank, NCBI	Sujeevan Ratnasingham	COMPLEX	Marcos Teixeira	2020-03-23		10.1371/journal.pone.0036178
5458	GBMIN6041-12	JQ313532	Mollusca	Gastropoda		Nacellidae		Cellana	Cellana toreuma		BOLD:AAI7335	Mined from GenBank, NCBI	Sujeevan Ratnasingham	COMPLEX	Marcos Teixeira	2020-03-23		10.1371/journal.pone.0036178
5459	GBMIN6038-12	JQ313538	Mollusca	Gastropoda		Nacellidae		Cellana	Cellana toreuma		BOLD:AAI7335	Mined from GenBank, NCBI	Sujeevan Ratnasingham	COMPLEX	Marcos Teixeira	2020-03-23		10.1371/journal.pone.0036178
5460	GBMIN6074-12	JQ313466	Mollusca	Gastropoda		Nacellidae		Cellana	Cellana toreuma		BOLD:AAI7335	Mined from GenBank, NCBI	Sujeevan Ratnasingham	COMPLEX	Marcos Teixeira	2020-03-23		10.1371/journal.pone.0036178
5461	GBMIN6070-12	JQ313474	Mollusca	Gastropoda		Nacellidae		Cellana	Cellana toreuma		BOLD:AAI7335	Mined from GenBank, NCBI	Sujeevan Ratnasingham	COMPLEX	Marcos Teixeira	2020-03-23		10.1371/journal.pone.0036178
5462	GBMIN6221-12	JQ313172	Mollusca	Gastropoda		Nacellidae		Cellana	Cellana toreuma		BOLD:AAI7335	Mined from GenBank, NCBI	Sujeevan Ratnasingham	COMPLEX	Marcos Teixeira	2020-03-23		10.1371/journal.pone.0036178
5463	GBMIN6218-12	JQ313178	Mollusca	Gastropoda		Nacellidae		Cellana	Cellana toreuma		BOLD:AAI7335	Mined from GenBank, NCBI	Sujeevan Ratnasingham	COMPLEX	Marcos Teixeira	2020-03-23		10.1371/journal.pone.0036178
5464	GBMIN6083-12	JQ313448	Mollusca	Gastropoda		Nacellidae		Cellana	Cellana toreuma		BOLD:AAI7335	Mined from GenBank, NCBI	Sujeevan Ratnasingham	COMPLEX	Marcos Teixeira	2020-03-23		10.1371/journal.pone.0036178
5465	GBMIN6075-12	JQ313464	Mollusca	Gastropoda		Nacellidae		Cellana	Cellana toreuma		BOLD:AAI7335	Mined from GenBank, NCBI	Sujeevan Ratnasingham	COMPLEX	Marcos Teixeira	2020-03-23		10.1371/journal.pone.0036178
5466	GBMIN6092-12	JQ313430	Mollusca	Gastropoda		Nacellidae		Cellana	Cellana toreuma		BOLD:AAI7335	Mined from GenBank, NCBI	Sujeevan Ratnasingham	COMPLEX	Marcos Teixeira	2020-03-23		10.1371/journal.pone.0036178
5467	GBMIN6088-12	JQ313438	Mollusca	Gastropoda		Nacellidae		Cellana	Cellana toreuma		BOLD:AAI7335	Mined from GenBank, NCBI	Sujeevan Ratnasingham	COMPLEX	Marcos Teixeira	2020-03-23		10.1371/journal.pone.0036178
5468	GBMIN6250-12	JQ313533	Mollusca	Gastropoda		Nacellidae		Cellana	Cellana toreuma		BOLD:AAI7335	Mined from GenBank, NCBI	Sujeevan Ratnasingham	COMPLEX	Marcos Teixeira	2020-03-23		10.1371/journal.pone.0036178
5469	GBMIN6249-12	JQ313535	Mollusca	Gastropoda		Nacellidae		Cellana	Cellana toreuma		BOLD:AAI7335	Mined from GenBank, NCBI	Sujeevan Ratnasingham	COMPLEX	Marcos Teixeira	2020-03-23		10.1371/journal.pone.0036178
5470	GBMIN6237-12	JQ313140	Mollusca	Gastropoda		Nacellidae		Cellana	Cellana toreuma		BOLD:AAI7335	Mined from GenBank, NCBI	Sujeevan Ratnasingham	COMPLEX	Marcos Teixeira	2020-03-23		10.1371/journal.pone.0036178
5471	GBMIN6234-12	JQ313146	Mollusca	Gastropoda		Nacellidae		Cellana	Cellana toreuma		BOLD:AAI7335	Mined from GenBank, NCBI	Sujeevan Ratnasingham	COMPLEX	Marcos Teixeira	2020-03-23		10.1371/journal.pone.0036178
5472	GBMIN6229-12	JQ313156	Mollusca	Gastropoda		Nacellidae		Cellana	Cellana toreuma		BOLD:AAI7335	Mined from GenBank, NCBI	Sujeevan Ratnasingham	COMPLEX	Marcos Teixeira	2020-03-23		10.1371/journal.pone.0036178
5473	GBMIN6227-12	JQ313160	Mollusca	Gastropoda		Nacellidae		Cellana	Cellana toreuma		BOLD:AAI7335	Mined from GenBank, NCBI	Sujeevan Ratnasingham	COMPLEX	Marcos Teixeira	2020-03-23		10.1371/journal.pone.0036178
5474	GBMIN6226-12	JQ313162	Mollusca	Gastropoda		Nacellidae		Cellana	Cellana toreuma		BOLD:AAI7335	Mined from GenBank, NCBI	Sujeevan Ratnasingham	COMPLEX	Marcos Teixeira	2020-03-23		10.1371/journal.pone.0036178
5475	GBMIN6223-12	JQ313168	Mollusca	Gastropoda		Nacellidae		Cellana	Cellana toreuma		BOLD:AAI7335	Mined from GenBank, NCBI	Sujeevan Ratnasingham	COMPLEX	Marcos Teixeira	2020-03-23		10.1371/journal.pone.0036178
5476	GBMIN6100-12	JQ313414	Mollusca	Gastropoda		Nacellidae		Cellana	Cellana toreuma		BOLD:AAI7335	Mined from GenBank, NCBI	Sujeevan Ratnasingham	COMPLEX	Marcos Teixeira	2020-03-23		10.1371/journal.pone.0036178
5477	GBMIN6096-12	JQ313422	Mollusca	Gastropoda		Nacellidae		Cellana	Cellana toreuma		BOLD:AAI7335	Mined from GenBank, NCBI	Sujeevan Ratnasingham	COMPLEX	Marcos Teixeira	2020-03-23		10.1371/journal.pone.0036178
5478	GBMIN6104-12	JQ313406	Mollusca	Gastropoda		Nacellidae		Cellana	Cellana toreuma		BOLD:AAI7335	Mined from GenBank, NCBI	Sujeevan Ratnasingham	COMPLEX	Marcos Teixeira	2020-03-23		10.1371/journal.pone.0036178
5479	GBMIN6102-12	JQ313410	Mollusca	Gastropoda		Nacellidae		Cellana	Cellana toreuma		BOLD:AAI7335	Mined from GenBank, NCBI	Sujeevan Ratnasingham	COMPLEX	Marcos Teixeira	2020-03-23		10.1371/journal.pone.0036178
5480	GBMIN6321-12	JQ313391	Mollusca	Gastropoda		Nacellidae		Cellana	Cellana toreuma		BOLD:AAI7335	Mined from GenBank, NCBI	Sujeevan Ratnasingham	COMPLEX	Marcos Teixeira	2020-03-23		10.1371/journal.pone.0036178
5481	GBMIN6320-12	JQ313393	Mollusca	Gastropoda		Nacellidae		Cellana	Cellana toreuma		BOLD:AAI7335	Mined from GenBank, NCBI	Sujeevan Ratnasingham	COMPLEX	Marcos Teixeira	2020-03-23		10.1371/journal.pone.0036178
5482	GBMIN6318-12	JQ313397	Mollusca	Gastropoda		Nacellidae		Cellana	Cellana toreuma		BOLD:AAI7335	Mined from GenBank, NCBI	Sujeevan Ratnasingham	COMPLEX	Marcos Teixeira	2020-03-23		10.1371/journal.pone.0036178
5483	GBMIN6306-12	JQ313421	Mollusca	Gastropoda		Nacellidae		Cellana	Cellana toreuma		BOLD:AAI7335	Mined from GenBank, NCBI	Sujeevan Ratnasingham	COMPLEX	Marcos Teixeira	2020-03-23		10.1371/journal.pone.0036178
5484	GBMIN6262-12	JQ313509	Mollusca	Gastropoda		Nacellidae		Cellana	Cellana toreuma		BOLD:AAI7335	Mined from GenBank, NCBI	Sujeevan Ratnasingham	COMPLEX	Marcos Teixeira	2020-03-23		10.1371/journal.pone.0036178
5485	GBMIN6256-12	JQ313521	Mollusca	Gastropoda		Nacellidae		Cellana	Cellana toreuma		BOLD:AAI7335	Mined from GenBank, NCBI	Sujeevan Ratnasingham	COMPLEX	Marcos Teixeira	2020-03-23		10.1371/journal.pone.0036178
5486	GBMIN6107-12	JQ313400	Mollusca	Gastropoda		Nacellidae		Cellana	Cellana toreuma		BOLD:AAI7335	Mined from GenBank, NCBI	Sujeevan Ratnasingham	COMPLEX	Marcos Teixeira	2020-03-23		10.1371/journal.pone.0036178
5487	GBMIN6106-12	JQ313402	Mollusca	Gastropoda		Nacellidae		Cellana	Cellana toreuma		BOLD:AAI7335	Mined from GenBank, NCBI	Sujeevan Ratnasingham	COMPLEX	Marcos Teixeira	2020-03-23		10.1371/journal.pone.0036178
5488	GBMIN6122-12	JQ313370	Mollusca	Gastropoda		Nacellidae		Cellana	Cellana toreuma		BOLD:AAI7335	Mined from GenBank, NCBI	Sujeevan Ratnasingham	COMPLEX	Marcos Teixeira	2020-03-23		10.1371/journal.pone.0036178
5489	GBMIN6113-12	JQ313388	Mollusca	Gastropoda		Nacellidae		Cellana	Cellana toreuma		BOLD:AAI7335	Mined from GenBank, NCBI	Sujeevan Ratnasingham	COMPLEX	Marcos Teixeira	2020-03-23		10.1371/journal.pone.0036178
5490	GBMIN6328-12	JQ313377	Mollusca	Gastropoda		Nacellidae		Cellana	Cellana toreuma		BOLD:AAI7335	Mined from GenBank, NCBI	Sujeevan Ratnasingham	COMPLEX	Marcos Teixeira	2020-03-23		10.1371/journal.pone.0036178
5491	GBMIN6326-12	JQ313381	Mollusca	Gastropoda		Nacellidae		Cellana	Cellana toreuma		BOLD:AAI7335	Mined from GenBank, NCBI	Sujeevan Ratnasingham	COMPLEX	Marcos Teixeira	2020-03-23		10.1371/journal.pone.0036178
5492	GBMIN6143-12	JQ313328	Mollusca	Gastropoda		Nacellidae		Cellana	Cellana toreuma		BOLD:AAI7335	Mined from GenBank, NCBI	Sujeevan Ratnasingham	COMPLEX	Marcos Teixeira	2020-03-23		10.1371/journal.pone.0036178
5493	GBMIN6139-12	JQ313336	Mollusca	Gastropoda		Nacellidae		Cellana	Cellana toreuma		BOLD:AAI7335	Mined from GenBank, NCBI	Sujeevan Ratnasingham	COMPLEX	Marcos Teixeira	2020-03-23		10.1371/journal.pone.0036178
5494	GBMIN6379-12	JQ313275	Mollusca	Gastropoda		Nacellidae		Cellana	Cellana toreuma		BOLD:AAI7335	Mined from GenBank, NCBI	Sujeevan Ratnasingham	COMPLEX	Marcos Teixeira	2020-03-23		10.1371/journal.pone.0036178
5495	GBMIN6370-12	JQ313293	Mollusca	Gastropoda		Nacellidae		Cellana	Cellana toreuma		BOLD:AAI7335	Mined from GenBank, NCBI	Sujeevan Ratnasingham	COMPLEX	Marcos Teixeira	2020-03-23		10.1371/journal.pone.0036178
5496	GBMIN6348-12	JQ313337	Mollusca	Gastropoda		Nacellidae		Cellana	Cellana toreuma		BOLD:AAI7335	Mined from GenBank, NCBI	Sujeevan Ratnasingham	COMPLEX	Marcos Teixeira	2020-03-23		10.1371/journal.pone.0036178
5497	GBMIN6342-12	JQ313349	Mollusca	Gastropoda		Nacellidae		Cellana	Cellana toreuma		BOLD:AAI7335	Mined from GenBank, NCBI	Sujeevan Ratnasingham	COMPLEX	Marcos Teixeira	2020-03-23		10.1371/journal.pone.0036178
5498	GBMIN6341-12	JQ313351	Mollusca	Gastropoda		Nacellidae		Cellana	Cellana toreuma		BOLD:AAI7335	Mined from GenBank, NCBI	Sujeevan Ratnasingham	COMPLEX	Marcos Teixeira	2020-03-23		10.1371/journal.pone.0036178
5499	GBMIN6340-12	JQ313353	Mollusca	Gastropoda		Nacellidae		Cellana	Cellana toreuma		BOLD:AAI7335	Mined from GenBank, NCBI	Sujeevan Ratnasingham	COMPLEX	Marcos Teixeira	2020-03-23		10.1371/journal.pone.0036178
5500	GBMIN6172-12	JQ313270	Mollusca	Gastropoda		Nacellidae		Cellana	Cellana toreuma		BOLD:AAI7335	Mined from GenBank, NCBI	Sujeevan Ratnasingham	COMPLEX	Marcos Teixeira	2020-03-23		10.1371/journal.pone.0036178
5501	GBMIN6163-12	JQ313288	Mollusca	Gastropoda		Nacellidae		Cellana	Cellana toreuma		BOLD:AAI7335	Mined from GenBank, NCBI	Sujeevan Ratnasingham	COMPLEX	Marcos Teixeira	2020-03-23		10.1371/journal.pone.0036178
5502	GBMIN6394-12	JQ313245	Mollusca	Gastropoda		Nacellidae		Cellana	Cellana toreuma		BOLD:AAI7335	Mined from GenBank, NCBI	Sujeevan Ratnasingham	COMPLEX	Marcos Teixeira	2020-03-23		10.1371/journal.pone.0036178
5503	GBMIN6389-12	JQ313255	Mollusca	Gastropoda		Nacellidae		Cellana	Cellana toreuma		BOLD:AAI7335	Mined from GenBank, NCBI	Sujeevan Ratnasingham	COMPLEX	Marcos Teixeira	2020-03-23		10.1371/journal.pone.0036178
5504	GBMIN6404-12	JQ313225	Mollusca	Gastropoda		Nacellidae		Cellana	Cellana toreuma		BOLD:AAI7335	Mined from GenBank, NCBI	Sujeevan Ratnasingham	COMPLEX	Marcos Teixeira	2020-03-23		10.1371/journal.pone.0036178
5505	GBMIN6403-12	JQ313227	Mollusca	Gastropoda		Nacellidae		Cellana	Cellana toreuma		BOLD:AAI7335	Mined from GenBank, NCBI	Sujeevan Ratnasingham	COMPLEX	Marcos Teixeira	2020-03-23		10.1371/journal.pone.0036178
5506	GBMIN6446-12	JQ313141	Mollusca	Gastropoda		Nacellidae		Cellana	Cellana toreuma		BOLD:AAI7335	Mined from GenBank, NCBI	Sujeevan Ratnasingham	COMPLEX	Marcos Teixeira	2020-03-23		10.1371/journal.pone.0036178
5507	GBMIN6428-12	JQ313177	Mollusca	Gastropoda		Nacellidae		Cellana	Cellana toreuma		BOLD:AAI7335	Mined from GenBank, NCBI	Sujeevan Ratnasingham	COMPLEX	Marcos Teixeira	2020-03-23		10.1371/journal.pone.0036178
5508	GBMIN6185-12	JQ313244	Mollusca	Gastropoda		Nacellidae		Cellana	Cellana toreuma		BOLD:AAI7335	Mined from GenBank, NCBI	Sujeevan Ratnasingham	COMPLEX	Marcos Teixeira	2020-03-23		10.1371/journal.pone.0036178
5509	GBMIN6180-12	JQ313254	Mollusca	Gastropoda		Nacellidae		Cellana	Cellana toreuma		BOLD:AAI7335	Mined from GenBank, NCBI	Sujeevan Ratnasingham	COMPLEX	Marcos Teixeira	2020-03-23		10.1371/journal.pone.0036178
5510	GBMIN6127-12	JQ313360	Mollusca	Gastropoda		Nacellidae		Cellana	Cellana toreuma		BOLD:AAI7335	Mined from GenBank, NCBI	Sujeevan Ratnasingham	COMPLEX	Marcos Teixeira	2020-03-23		10.1371/journal.pone.0036178
5511	GBMIN6046-12	JQ313522	Mollusca	Gastropoda		Nacellidae		Cellana	Cellana toreuma		BOLD:AAI7335	Mined from GenBank, NCBI	Sujeevan Ratnasingham	COMPLEX	Marcos Teixeira	2020-03-23		10.1371/journal.pone.0036178
5512	GBMIN6197-12	JQ313220	Mollusca	Gastropoda		Nacellidae		Cellana	Cellana toreuma		BOLD:AAI7335	Mined from GenBank, NCBI	Sujeevan Ratnasingham	COMPLEX	Marcos Teixeira	2020-03-23		10.1371/journal.pone.0036178
5513	GBMIN6187-12	JQ313240	Mollusca	Gastropoda		Nacellidae		Cellana	Cellana toreuma		BOLD:AAI7335	Mined from GenBank, NCBI	Sujeevan Ratnasingham	COMPLEX	Marcos Teixeira	2020-03-23		10.1371/journal.pone.0036178
5514	GBMIN6208-12	JQ313198	Mollusca	Gastropoda		Nacellidae		Cellana	Cellana toreuma		BOLD:AAI7335	Mined from GenBank, NCBI	Sujeevan Ratnasingham	COMPLEX	Marcos Teixeira	2020-03-23		10.1371/journal.pone.0036178
5515	GBMIN6199-12	JQ313216	Mollusca	Gastropoda		Nacellidae		Cellana	Cellana toreuma		BOLD:AAI7335	Mined from GenBank, NCBI	Sujeevan Ratnasingham	COMPLEX	Marcos Teixeira	2020-03-23		10.1371/journal.pone.0036178
5516	GBMIN6371-12	JQ313291	Mollusca	Gastropoda		Nacellidae		Cellana	Cellana toreuma		BOLD:AAI7335	Mined from GenBank, NCBI	Sujeevan Ratnasingham	COMPLEX	Marcos Teixeira	2020-03-23		10.1371/journal.pone.0036178
5517	GBMIN6198-12	JQ313218	Mollusca	Gastropoda		Nacellidae		Cellana	Cellana toreuma		BOLD:AAI7335	Mined from GenBank, NCBI	Sujeevan Ratnasingham	COMPLEX	Marcos Teixeira	2020-03-23		10.1371/journal.pone.0036178
5518	GBMIN6377-12	JQ313279	Mollusca	Gastropoda		Nacellidae		Cellana	Cellana toreuma		BOLD:AAI7335	Mined from GenBank, NCBI	Sujeevan Ratnasingham	COMPLEX	Marcos Teixeira	2020-03-23		10.1371/journal.pone.0036178
5519	GBMIN6373-12	JQ313287	Mollusca	Gastropoda		Nacellidae		Cellana	Cellana toreuma		BOLD:AAI7335	Mined from GenBank, NCBI	Sujeevan Ratnasingham	COMPLEX	Marcos Teixeira	2020-03-23		10.1371/journal.pone.0036178
5520	GBMIN6384-12	JQ313265	Mollusca	Gastropoda		Nacellidae		Cellana	Cellana toreuma		BOLD:AAI7335	Mined from GenBank, NCBI	Sujeevan Ratnasingham	COMPLEX	Marcos Teixeira	2020-03-23		10.1371/journal.pone.0036178
5521	GBMIN6383-12	JQ313267	Mollusca	Gastropoda		Nacellidae		Cellana	Cellana toreuma		BOLD:AAI7335	Mined from GenBank, NCBI	Sujeevan Ratnasingham	COMPLEX	Marcos Teixeira	2020-03-23		10.1371/journal.pone.0036178
5522	GBMIN6418-12	JQ313197	Mollusca	Gastropoda		Nacellidae		Cellana	Cellana toreuma		BOLD:AAI7335	Mined from GenBank, NCBI	Sujeevan Ratnasingham	COMPLEX	Marcos Teixeira	2020-03-23		10.1371/journal.pone.0036178
5523	GBMIN6417-12	JQ313199	Mollusca	Gastropoda		Nacellidae		Cellana	Cellana toreuma		BOLD:AAI7335	Mined from GenBank, NCBI	Sujeevan Ratnasingham	COMPLEX	Marcos Teixeira	2020-03-23		10.1371/journal.pone.0036178
5524	GBMIN6424-12	JQ313185	Mollusca	Gastropoda		Nacellidae		Cellana	Cellana toreuma		BOLD:AAI7335	Mined from GenBank, NCBI	Sujeevan Ratnasingham	COMPLEX	Marcos Teixeira	2020-03-23		10.1371/journal.pone.0036178
5525	GBMIN6423-12	JQ313187	Mollusca	Gastropoda		Nacellidae		Cellana	Cellana toreuma		BOLD:AAI7335	Mined from GenBank, NCBI	Sujeevan Ratnasingham	COMPLEX	Marcos Teixeira	2020-03-23		10.1371/journal.pone.0036178
5526	GBMIN6382-12	JQ313269	Mollusca	Gastropoda		Nacellidae		Cellana	Cellana toreuma		BOLD:AAI7335	Mined from GenBank, NCBI	Sujeevan Ratnasingham	COMPLEX	Marcos Teixeira	2020-03-23		10.1371/journal.pone.0036178
5527	GBMIN6381-12	JQ313271	Mollusca	Gastropoda		Nacellidae		Cellana	Cellana toreuma		BOLD:AAI7335	Mined from GenBank, NCBI	Sujeevan Ratnasingham	COMPLEX	Marcos Teixeira	2020-03-23		10.1371/journal.pone.0036178
5528	GBMIN6138-12	JQ313338	Mollusca	Gastropoda		Nacellidae		Cellana	Cellana toreuma		BOLD:AAI7335	Mined from GenBank, NCBI	Sujeevan Ratnasingham	COMPLEX	Marcos Teixeira	2020-03-23		10.1371/journal.pone.0036178
5529	GBMIN6133-12	JQ313348	Mollusca	Gastropoda		Nacellidae		Cellana	Cellana toreuma		BOLD:AAI7335	Mined from GenBank, NCBI	Sujeevan Ratnasingham	COMPLEX	Marcos Teixeira	2020-03-23		10.1371/journal.pone.0036178
5530	GBMIN6129-12	JQ313356	Mollusca	Gastropoda		Nacellidae		Cellana	Cellana toreuma		BOLD:AAI7335	Mined from GenBank, NCBI	Sujeevan Ratnasingham	COMPLEX	Marcos Teixeira	2020-03-23		10.1371/journal.pone.0036178
5531	GBMIN6124-12	JQ313366	Mollusca	Gastropoda		Nacellidae		Cellana	Cellana toreuma		BOLD:AAI7335	Mined from GenBank, NCBI	Sujeevan Ratnasingham	COMPLEX	Marcos Teixeira	2020-03-23		10.1371/journal.pone.0036178
5532	GBMIN6431-12	JQ313171	Mollusca	Gastropoda		Nacellidae		Cellana	Cellana toreuma		BOLD:AAI7335	Mined from GenBank, NCBI	Sujeevan Ratnasingham	COMPLEX	Marcos Teixeira	2020-03-23		10.1371/journal.pone.0036178
5533	GBMIN6430-12	JQ313173	Mollusca	Gastropoda		Nacellidae		Cellana	Cellana toreuma		BOLD:AAI7335	Mined from GenBank, NCBI	Sujeevan Ratnasingham	COMPLEX	Marcos Teixeira	2020-03-23		10.1371/journal.pone.0036178
5534	GBMIN6406-12	JQ313221	Mollusca	Gastropoda		Nacellidae		Cellana	Cellana toreuma		BOLD:AAI7335	Mined from GenBank, NCBI	Sujeevan Ratnasingham	COMPLEX	Marcos Teixeira	2020-03-23		10.1371/journal.pone.0036178
5535	GBMIN6400-12	JQ313233	Mollusca	Gastropoda		Nacellidae		Cellana	Cellana toreuma		BOLD:AAI7335	Mined from GenBank, NCBI	Sujeevan Ratnasingham	COMPLEX	Marcos Teixeira	2020-03-23		10.1371/journal.pone.0036178
5536	GBMIN6426-12	JQ313181	Mollusca	Gastropoda		Nacellidae		Cellana	Cellana toreuma		BOLD:AAI7335	Mined from GenBank, NCBI	Sujeevan Ratnasingham	COMPLEX	Marcos Teixeira	2020-03-23		10.1371/journal.pone.0036178
5537	GBMIN6425-12	JQ313183	Mollusca	Gastropoda		Nacellidae		Cellana	Cellana toreuma		BOLD:AAI7335	Mined from GenBank, NCBI	Sujeevan Ratnasingham	COMPLEX	Marcos Teixeira	2020-03-23		10.1371/journal.pone.0036178
5538	GBMIN6436-12	JQ313161	Mollusca	Gastropoda		Nacellidae		Cellana	Cellana toreuma		BOLD:AAI7335	Mined from GenBank, NCBI	Sujeevan Ratnasingham	COMPLEX	Marcos Teixeira	2020-03-23		10.1371/journal.pone.0036178
5539	GBMIN6433-12	JQ313167	Mollusca	Gastropoda		Nacellidae		Cellana	Cellana toreuma		BOLD:AAI7335	Mined from GenBank, NCBI	Sujeevan Ratnasingham	COMPLEX	Marcos Teixeira	2020-03-23		10.1371/journal.pone.0036178
5540	GBMIN6442-12	JQ313149	Mollusca	Gastropoda		Nacellidae		Cellana	Cellana toreuma		BOLD:AAI7335	Mined from GenBank, NCBI	Sujeevan Ratnasingham	COMPLEX	Marcos Teixeira	2020-03-23		10.1371/journal.pone.0036178
5541	GBMIN6440-12	JQ313153	Mollusca	Gastropoda		Nacellidae		Cellana	Cellana toreuma		BOLD:AAI7335	Mined from GenBank, NCBI	Sujeevan Ratnasingham	COMPLEX	Marcos Teixeira	2020-03-23		10.1371/journal.pone.0036178
5542	GBMIN6105-12	JQ313404	Mollusca	Gastropoda		Nacellidae		Cellana	Cellana toreuma		BOLD:AAI7335	Mined from GenBank, NCBI	Sujeevan Ratnasingham	COMPLEX	Marcos Teixeira	2020-03-23		10.1371/journal.pone.0036178
5543	GBMIN6103-12	JQ313408	Mollusca	Gastropoda		Nacellidae		Cellana	Cellana toreuma		BOLD:AAI7335	Mined from GenBank, NCBI	Sujeevan Ratnasingham	COMPLEX	Marcos Teixeira	2020-03-23		10.1371/journal.pone.0036178
5544	GBMIN6073-12	JQ313468	Mollusca	Gastropoda		Nacellidae		Cellana	Cellana toreuma		BOLD:AAI7335	Mined from GenBank, NCBI	Sujeevan Ratnasingham	COMPLEX	Marcos Teixeira	2020-03-23		10.1371/journal.pone.0036178
5545	GBMIN6072-12	JQ313470	Mollusca	Gastropoda		Nacellidae		Cellana	Cellana toreuma		BOLD:AAI7335	Mined from GenBank, NCBI	Sujeevan Ratnasingham	COMPLEX	Marcos Teixeira	2020-03-23		10.1371/journal.pone.0036178
5546	GBMIN6063-12	JQ313488	Mollusca	Gastropoda		Nacellidae		Cellana	Cellana toreuma		BOLD:AAI7335	Mined from GenBank, NCBI	Sujeevan Ratnasingham	COMPLEX	Marcos Teixeira	2020-03-23		10.1371/journal.pone.0036178
5547	GBMIN6062-12	JQ313490	Mollusca	Gastropoda		Nacellidae		Cellana	Cellana toreuma		BOLD:AAI7335	Mined from GenBank, NCBI	Sujeevan Ratnasingham	COMPLEX	Marcos Teixeira	2020-03-23		10.1371/journal.pone.0036178
5548	GBMIN6058-12	JQ313498	Mollusca	Gastropoda		Nacellidae		Cellana	Cellana toreuma		BOLD:AAI7335	Mined from GenBank, NCBI	Sujeevan Ratnasingham	COMPLEX	Marcos Teixeira	2020-03-23		10.1371/journal.pone.0036178
5549	GBMIN6051-12	JQ313512	Mollusca	Gastropoda		Nacellidae		Cellana	Cellana toreuma		BOLD:AAI7335	Mined from GenBank, NCBI	Sujeevan Ratnasingham	COMPLEX	Marcos Teixeira	2020-03-23		10.1371/journal.pone.0036178
5550	GBMIN6155-12	JQ313304	Mollusca	Gastropoda		Nacellidae		Cellana	Cellana toreuma		BOLD:AAI7335	Mined from GenBank, NCBI	Sujeevan Ratnasingham	COMPLEX	Marcos Teixeira	2020-03-23		10.1371/journal.pone.0036178
5551	GBMIN6153-12	JQ313308	Mollusca	Gastropoda		Nacellidae		Cellana	Cellana toreuma		BOLD:AAI7335	Mined from GenBank, NCBI	Sujeevan Ratnasingham	COMPLEX	Marcos Teixeira	2020-03-23		10.1371/journal.pone.0036178
5552	GBMIN6397-12	JQ313239	Mollusca	Gastropoda		Nacellidae		Cellana	Cellana toreuma		BOLD:AAI7335	Mined from GenBank, NCBI	Sujeevan Ratnasingham	COMPLEX	Marcos Teixeira	2020-03-23		10.1371/journal.pone.0036178
5553	GBMIN6392-12	JQ313249	Mollusca	Gastropoda		Nacellidae		Cellana	Cellana toreuma		BOLD:AAI7335	Mined from GenBank, NCBI	Sujeevan Ratnasingham	COMPLEX	Marcos Teixeira	2020-03-23		10.1371/journal.pone.0036178
5554	GBMIN6209-12	JQ313196	Mollusca	Gastropoda		Nacellidae		Cellana	Cellana toreuma		BOLD:AAI7335	Mined from GenBank, NCBI	Sujeevan Ratnasingham	COMPLEX	Marcos Teixeira	2020-03-23		10.1371/journal.pone.0036178
5555	GBMIN6201-12	JQ313212	Mollusca	Gastropoda		Nacellidae		Cellana	Cellana toreuma		BOLD:AAI7335	Mined from GenBank, NCBI	Sujeevan Ratnasingham	COMPLEX	Marcos Teixeira	2020-03-23		10.1371/journal.pone.0036178
5556	GBMIN6089-12	JQ313436	Mollusca	Gastropoda		Nacellidae		Cellana	Cellana toreuma		BOLD:AAI7335	Mined from GenBank, NCBI	Sujeevan Ratnasingham	COMPLEX	Marcos Teixeira	2020-03-23		10.1371/journal.pone.0036178
5557	GBMIN6086-12	JQ313442	Mollusca	Gastropoda		Nacellidae		Cellana	Cellana toreuma		BOLD:AAI7335	Mined from GenBank, NCBI	Sujeevan Ratnasingham	COMPLEX	Marcos Teixeira	2020-03-23		10.1371/journal.pone.0036178
5558	GBMIN6111-12	JQ313392	Mollusca	Gastropoda		Nacellidae		Cellana	Cellana toreuma		BOLD:AAI7335	Mined from GenBank, NCBI	Sujeevan Ratnasingham	COMPLEX	Marcos Teixeira	2020-03-23		10.1371/journal.pone.0036178
5559	GBMIN6109-12	JQ313396	Mollusca	Gastropoda		Nacellidae		Cellana	Cellana toreuma		BOLD:AAI7335	Mined from GenBank, NCBI	Sujeevan Ratnasingham	COMPLEX	Marcos Teixeira	2020-03-23		10.1371/journal.pone.0036178
5560	GBMIN6120-12	JQ313374	Mollusca	Gastropoda		Nacellidae		Cellana	Cellana toreuma		BOLD:AAI7335	Mined from GenBank, NCBI	Sujeevan Ratnasingham	COMPLEX	Marcos Teixeira	2020-03-23		10.1371/journal.pone.0036178
5561	GBMIN6114-12	JQ313386	Mollusca	Gastropoda		Nacellidae		Cellana	Cellana toreuma		BOLD:AAI7335	Mined from GenBank, NCBI	Sujeevan Ratnasingham	COMPLEX	Marcos Teixeira	2020-03-23		10.1371/journal.pone.0036178
5562	GBMIN6419-12	JQ313195	Mollusca	Gastropoda		Nacellidae		Cellana	Cellana toreuma		BOLD:AAI7335	Mined from GenBank, NCBI	Sujeevan Ratnasingham	COMPLEX	Marcos Teixeira	2020-03-23		10.1371/journal.pone.0036178
5563	GBMIN6407-12	JQ313219	Mollusca	Gastropoda		Nacellidae		Cellana	Cellana toreuma		BOLD:AAI7335	Mined from GenBank, NCBI	Sujeevan Ratnasingham	COMPLEX	Marcos Teixeira	2020-03-23		10.1371/journal.pone.0036178
5564	GBMIN6192-12	JQ313230	Mollusca	Gastropoda		Nacellidae		Cellana	Cellana toreuma		BOLD:AAI7335	Mined from GenBank, NCBI	Sujeevan Ratnasingham	COMPLEX	Marcos Teixeira	2020-03-23		10.1371/journal.pone.0036178
5565	GBMIN6177-12	JQ313260	Mollusca	Gastropoda		Nacellidae		Cellana	Cellana toreuma		BOLD:AAI7335	Mined from GenBank, NCBI	Sujeevan Ratnasingham	COMPLEX	Marcos Teixeira	2020-03-23		10.1371/journal.pone.0036178
5566	GBMIN6158-12	JQ313298	Mollusca	Gastropoda		Nacellidae		Cellana	Cellana toreuma		BOLD:AAI7335	Mined from GenBank, NCBI	Sujeevan Ratnasingham	COMPLEX	Marcos Teixeira	2020-03-23		10.1371/journal.pone.0036178
5567	GBMIN6136-12	JQ313342	Mollusca	Gastropoda		Nacellidae		Cellana	Cellana toreuma		BOLD:AAI7335	Mined from GenBank, NCBI	Sujeevan Ratnasingham	COMPLEX	Marcos Teixeira	2020-03-23		10.1371/journal.pone.0036178
5568	GBMIN6131-12	JQ313352	Mollusca	Gastropoda		Nacellidae		Cellana	Cellana toreuma		BOLD:AAI7335	Mined from GenBank, NCBI	Sujeevan Ratnasingham	COMPLEX	Marcos Teixeira	2020-03-23		10.1371/journal.pone.0036178
5569	GBMIN6128-12	JQ313358	Mollusca	Gastropoda		Nacellidae		Cellana	Cellana toreuma		BOLD:AAI7335	Mined from GenBank, NCBI	Sujeevan Ratnasingham	COMPLEX	Marcos Teixeira	2020-03-23		10.1371/journal.pone.0036178
5570	GBMIN6043-12	JQ313528	Mollusca	Gastropoda		Nacellidae		Cellana	Cellana toreuma		BOLD:AAI7335	Mined from GenBank, NCBI	Sujeevan Ratnasingham	COMPLEX	Marcos Teixeira	2020-03-23		10.1371/journal.pone.0036178
5571	GBMIN6036-12	JQ313542	Mollusca	Gastropoda		Nacellidae		Cellana	Cellana toreuma		BOLD:AAI7335	Mined from GenBank, NCBI	Sujeevan Ratnasingham	COMPLEX	Marcos Teixeira	2020-03-23		10.1371/journal.pone.0036178
5572	GBMIN6095-12	JQ313424	Mollusca	Gastropoda		Nacellidae		Cellana	Cellana toreuma		BOLD:AAI7335	Mined from GenBank, NCBI	Sujeevan Ratnasingham	COMPLEX	Marcos Teixeira	2020-03-23		10.1371/journal.pone.0036178
5573	GBMIN6094-12	JQ313426	Mollusca	Gastropoda		Nacellidae		Cellana	Cellana toreuma		BOLD:AAI7335	Mined from GenBank, NCBI	Sujeevan Ratnasingham	COMPLEX	Marcos Teixeira	2020-03-23		10.1371/journal.pone.0036178
5574	GBMIN6077-12	JQ313460	Mollusca	Gastropoda		Nacellidae		Cellana	Cellana toreuma		BOLD:AAI7335	Mined from GenBank, NCBI	Sujeevan Ratnasingham	COMPLEX	Marcos Teixeira	2020-03-23		10.1371/journal.pone.0036178
5575	GBMIN6076-12	JQ313462	Mollusca	Gastropoda		Nacellidae		Cellana	Cellana toreuma		BOLD:AAI7335	Mined from GenBank, NCBI	Sujeevan Ratnasingham	COMPLEX	Marcos Teixeira	2020-03-23		10.1371/journal.pone.0036178
5576	GBMIN6085-12	JQ313444	Mollusca	Gastropoda		Nacellidae		Cellana	Cellana toreuma		BOLD:AAI7335	Mined from GenBank, NCBI	Sujeevan Ratnasingham	COMPLEX	Marcos Teixeira	2020-03-23		10.1371/journal.pone.0036178
5577	GBMIN6078-12	JQ313458	Mollusca	Gastropoda		Nacellidae		Cellana	Cellana toreuma		BOLD:AAI7335	Mined from GenBank, NCBI	Sujeevan Ratnasingham	COMPLEX	Marcos Teixeira	2020-03-23		10.1371/journal.pone.0036178
5578	GBMIN6443-12	JQ313147	Mollusca	Gastropoda		Nacellidae		Cellana	Cellana toreuma		BOLD:AAI7335	Mined from GenBank, NCBI	Sujeevan Ratnasingham	COMPLEX	Marcos Teixeira	2020-03-23		10.1371/journal.pone.0036178
5579	GBMIN6154-12	JQ313306	Mollusca	Gastropoda		Nacellidae		Cellana	Cellana toreuma		BOLD:AAI7335	Mined from GenBank, NCBI	Sujeevan Ratnasingham	COMPLEX	Marcos Teixeira	2020-03-23		10.1371/journal.pone.0036178
5580	GBMIN6181-12	JQ313252	Mollusca	Gastropoda		Nacellidae		Cellana	Cellana toreuma		BOLD:AAI7335	Mined from GenBank, NCBI	Sujeevan Ratnasingham	COMPLEX	Marcos Teixeira	2020-03-23		10.1371/journal.pone.0036178
5581	GBMIN6204-12	JQ313206	Mollusca	Gastropoda		Nacellidae		Cellana	Cellana toreuma		BOLD:AAI7335	Mined from GenBank, NCBI	Sujeevan Ratnasingham	COMPLEX	Marcos Teixeira	2020-03-23		10.1371/journal.pone.0036178
5582	GBMIN6224-12	JQ313166	Mollusca	Gastropoda		Nacellidae		Cellana	Cellana toreuma		BOLD:AAI7335	Mined from GenBank, NCBI	Sujeevan Ratnasingham	COMPLEX	Marcos Teixeira	2020-03-23		10.1371/journal.pone.0036178
5583	GBMIN6150-12	JQ313314	Mollusca	Gastropoda		Nacellidae		Cellana	Cellana toreuma		BOLD:AAI7335	Mined from GenBank, NCBI	Sujeevan Ratnasingham	COMPLEX	Marcos Teixeira	2020-03-23		10.1371/journal.pone.0036178
5584	GBMIN6279-12	JQ313475	Mollusca	Gastropoda		Nacellidae		Cellana	Cellana toreuma		BOLD:AAI7335	Mined from GenBank, NCBI	Sujeevan Ratnasingham	COMPLEX	Marcos Teixeira	2020-03-23		10.1371/journal.pone.0036178
5585	GBMIN6282-12	JQ313469	Mollusca	Gastropoda		Nacellidae		Cellana	Cellana toreuma		BOLD:AAI7335	Mined from GenBank, NCBI	Sujeevan Ratnasingham	COMPLEX	Marcos Teixeira	2020-03-23		10.1371/journal.pone.0036178
5586	GBMIN6386-12	JQ313261	Mollusca	Gastropoda		Nacellidae		Cellana	Cellana toreuma		BOLD:AAI7335	Mined from GenBank, NCBI	Sujeevan Ratnasingham	COMPLEX	Marcos Teixeira	2020-03-23		10.1371/journal.pone.0036178
5587	GBMIN6445-12	JQ313143	Mollusca	Gastropoda		Nacellidae		Cellana	Cellana toreuma		BOLD:AAI7335	Mined from GenBank, NCBI	Sujeevan Ratnasingham	COMPLEX	Marcos Teixeira	2020-03-23		10.1371/journal.pone.0036178
5588	GBMIN6281-12	JQ313471	Mollusca	Gastropoda		Nacellidae		Cellana	Cellana toreuma		BOLD:AAI7335	Mined from GenBank, NCBI	Sujeevan Ratnasingham	COMPLEX	Marcos Teixeira	2020-03-23		10.1371/journal.pone.0036178
5589	GBMIN6346-12	JQ313341	Mollusca	Gastropoda		Nacellidae		Cellana	Cellana toreuma		BOLD:AAI7335	Mined from GenBank, NCBI	Sujeevan Ratnasingham	COMPLEX	Marcos Teixeira	2020-03-23		10.1371/journal.pone.0036178
5590	GBMIN6355-12	JQ313323	Mollusca	Gastropoda		Nacellidae		Cellana	Cellana toreuma		BOLD:AAI7335	Mined from GenBank, NCBI	Sujeevan Ratnasingham	COMPLEX	Marcos Teixeira	2020-03-23		10.1371/journal.pone.0036178
5591	GBMIN6267-12	JQ313499	Mollusca	Gastropoda		Nacellidae		Cellana	Cellana toreuma		BOLD:AAI7335	Mined from GenBank, NCBI	Sujeevan Ratnasingham	COMPLEX	Marcos Teixeira	2020-03-23		10.1371/journal.pone.0036178
5592	GBMIN6350-12	JQ313333	Mollusca	Gastropoda		Nacellidae		Cellana	Cellana toreuma		BOLD:AAI7335	Mined from GenBank, NCBI	Sujeevan Ratnasingham	COMPLEX	Marcos Teixeira	2020-03-23		10.1371/journal.pone.0036178
5593	GBMIN6140-12	JQ313334	Mollusca	Gastropoda		Nacellidae		Cellana	Cellana toreuma		BOLD:AAI7335	Mined from GenBank, NCBI	Sujeevan Ratnasingham	COMPLEX	Marcos Teixeira	2020-03-23		10.1371/journal.pone.0036178
5594	GBMIN6053-12	JQ313508	Mollusca	Gastropoda		Nacellidae		Cellana	Cellana toreuma		BOLD:AAI7335	Mined from GenBank, NCBI	Sujeevan Ratnasingham	COMPLEX	Marcos Teixeira	2020-03-23		10.1371/journal.pone.0036178
5595	GBMIN6317-12	JQ313399	Mollusca	Gastropoda		Nacellidae		Cellana	Cellana toreuma		BOLD:AAI7335	Mined from GenBank, NCBI	Sujeevan Ratnasingham	COMPLEX	Marcos Teixeira	2020-03-23		10.1371/journal.pone.0036178
5596	GBMIN6361-12	JQ313311	Mollusca	Gastropoda		Nacellidae		Cellana	Cellana toreuma		BOLD:AAI7335	Mined from GenBank, NCBI	Sujeevan Ratnasingham	COMPLEX	Marcos Teixeira	2020-03-23		10.1371/journal.pone.0036178
5597	GBMIN6067-12	JQ313480	Mollusca	Gastropoda		Nacellidae		Cellana	Cellana toreuma		BOLD:AAI7335	Mined from GenBank, NCBI	Sujeevan Ratnasingham	COMPLEX	Marcos Teixeira	2020-03-23		10.1371/journal.pone.0036178
5598	QWEAS1328-15	cd1306	Mollusca	Gastropoda		Nacellidae		Cellana	Cellana toreuma		BOLD:AAI7335	Ocean University of China Museum	Shao Sun	COMPLEX	Marcos Teixeira	2020-03-23		10.1371/journal.pone.0036178
5599	GBMGD644-15	KM221163	Mollusca	Gastropoda		Nacellidae		Cellana	Cellana toreuma		BOLD:AAI7335	Mined from GenBank, NCBI	Sujeevan Ratnasingham	COMPLEX	Marcos Teixeira	2020-03-23		10.1371/journal.pone.0036178
5600	GBMGD647-15	KM221160	Mollusca	Gastropoda		Nacellidae		Cellana	Cellana toreuma		BOLD:AAI7335	Mined from GenBank, NCBI	Sujeevan Ratnasingham	COMPLEX	Marcos Teixeira	2020-03-23		10.1371/journal.pone.0036178
5601	GBMIN6291-12	JQ313451	Mollusca	Gastropoda		Nacellidae		Cellana	Cellana toreuma		BOLD:AAI7335	Mined from GenBank, NCBI	Sujeevan Ratnasingham	COMPLEX	Marcos Teixeira	2020-03-23		10.1371/journal.pone.0036178
5602	GBMIN6170-12	JQ313274	Mollusca	Gastropoda		Nacellidae		Cellana	Cellana toreuma		BOLD:AAI7335	Mined from GenBank, NCBI	Sujeevan Ratnasingham	COMPLEX	Marcos Teixeira	2020-03-23		10.1371/journal.pone.0036178
5603	GBMIN6029-12	JQ313556	Mollusca	Gastropoda		Nacellidae		Cellana	Cellana toreuma		BOLD:AAI7335	Mined from GenBank, NCBI	Sujeevan Ratnasingham	COMPLEX	Marcos Teixeira	2020-03-23		10.1371/journal.pone.0036178
5604	QWEAS1330-15	cd1308	Mollusca	Gastropoda		Nacellidae		Cellana	Cellana toreuma		BOLD:AAI7335	Ocean University of China Museum	Shao Sun	COMPLEX	Marcos Teixeira	2020-03-23		10.1371/journal.pone.0036178
5605	GBMGD450-14	AB548196	Mollusca	Gastropoda		Nacellidae		Cellana	Cellana nigrolineata		BOLD:ADK7567	Mined from GenBank, NCBI	Sujeevan Ratnasingham	COMPLEX	Marcos Teixeira	2020-03-23		https://doi.org/10.2108/zsj.27.811
5606	GBMGD455-14	AB548209	Mollusca	Gastropoda		Nacellidae		Cellana	Cellana nigrolineata		BOLD:ADK7567	Mined from GenBank, NCBI	Sujeevan Ratnasingham	COMPLEX	Marcos Teixeira	2020-03-23		https://doi.org/10.2108/zsj.27.811
5607	GBMGD461-14	AB548203	Mollusca	Gastropoda		Nacellidae		Cellana	Cellana nigrolineata		BOLD:ADK7567	Mined from GenBank, NCBI	Sujeevan Ratnasingham	COMPLEX	Marcos Teixeira	2020-03-23		https://doi.org/10.2108/zsj.27.811
5608	GBMGD471-14	AB548191	Mollusca	Gastropoda		Nacellidae		Cellana	Cellana nigrolineata		BOLD:ADK7567	Mined from GenBank, NCBI	Sujeevan Ratnasingham	COMPLEX	Marcos Teixeira	2020-03-23		https://doi.org/10.2108/zsj.27.811
5609	GBMGD476-14	AB548171	Mollusca	Gastropoda		Nacellidae		Cellana	Cellana nigrolineata		BOLD:ADK7567	Mined from GenBank, NCBI	Sujeevan Ratnasingham	COMPLEX	Marcos Teixeira	2020-03-23		https://doi.org/10.2108/zsj.27.811
5610	GBMGD477-14	AB548159	Mollusca	Gastropoda		Nacellidae		Cellana	Cellana nigrolineata		BOLD:ADK7567	Mined from GenBank, NCBI	Sujeevan Ratnasingham	COMPLEX	Marcos Teixeira	2020-03-23		https://doi.org/10.2108/zsj.27.811
5611	SSEO920-16	cd2283 Cellana nigrolineata AB548199	Mollusca	Gastropoda		Nacellidae		Cellana	Cellana nigrolineata		BOLD:ADK7567	Ocean University of China Museum	Shao Sun	COMPLEX	Marcos Teixeira	2020-03-23		https://doi.org/10.2108/zsj.27.811
5612	SSEO930-16	cd2301 Cellana nigrolineata AB548193	Mollusca	Gastropoda		Nacellidae		Cellana	Cellana nigrolineata		BOLD:ADK7567	Ocean University of China Museum	Shao Sun	COMPLEX	Marcos Teixeira	2020-03-23		https://doi.org/10.2108/zsj.27.811
5613	SSEO935-16	cd2296 Cellana nigrolineata AB548202	Mollusca	Gastropoda		Nacellidae		Cellana	Cellana nigrolineata		BOLD:ADK7567	Ocean University of China Museum	Shao Sun	COMPLEX	Marcos Teixeira	2020-03-23		https://doi.org/10.2108/zsj.27.811
5614	SSEO940-16	cd2319 Cellana nigrolineata AB548211	Mollusca	Gastropoda		Nacellidae		Cellana	Cellana nigrolineata		BOLD:ADK7567	Ocean University of China Museum	Shao Sun	COMPLEX	Marcos Teixeira	2020-03-23		https://doi.org/10.2108/zsj.27.811
5615	SSEO953-16	cd2306 Cellana nigrolineata AB548190	Mollusca	Gastropoda		Nacellidae		Cellana	Cellana nigrolineata		BOLD:ADK7567	Ocean University of China Museum	Shao Sun	COMPLEX	Marcos Teixeira	2020-03-23		https://doi.org/10.2108/zsj.27.811
5616	GBMGD447-14	AB548199	Mollusca	Gastropoda		Nacellidae		Cellana	Cellana nigrolineata		BOLD:ADK7567	Mined from GenBank, NCBI	Sujeevan Ratnasingham	COMPLEX	Marcos Teixeira	2020-03-23		https://doi.org/10.2108/zsj.27.811
5617	GBMGD453-14	AB548207	Mollusca	Gastropoda		Nacellidae		Cellana	Cellana nigrolineata		BOLD:ADK7567	Mined from GenBank, NCBI	Sujeevan Ratnasingham	COMPLEX	Marcos Teixeira	2020-03-23		https://doi.org/10.2108/zsj.27.811
5618	GBMGD454-14	AB548208	Mollusca	Gastropoda		Nacellidae		Cellana	Cellana nigrolineata		BOLD:ADK7567	Mined from GenBank, NCBI	Sujeevan Ratnasingham	COMPLEX	Marcos Teixeira	2020-03-23		https://doi.org/10.2108/zsj.27.811
5619	GBMGD456-14	AB548210	Mollusca	Gastropoda		Nacellidae		Cellana	Cellana nigrolineata		BOLD:ADK7567	Mined from GenBank, NCBI	Sujeevan Ratnasingham	COMPLEX	Marcos Teixeira	2020-03-23		https://doi.org/10.2108/zsj.27.811
5620	GBMGD460-14	AB548202	Mollusca	Gastropoda		Nacellidae		Cellana	Cellana nigrolineata		BOLD:ADK7567	Mined from GenBank, NCBI	Sujeevan Ratnasingham	COMPLEX	Marcos Teixeira	2020-03-23		https://doi.org/10.2108/zsj.27.811
5621	GBMGD466-14	AB548194	Mollusca	Gastropoda		Nacellidae		Cellana	Cellana nigrolineata		BOLD:ADK7567	Mined from GenBank, NCBI	Sujeevan Ratnasingham	COMPLEX	Marcos Teixeira	2020-03-23		https://doi.org/10.2108/zsj.27.811
5622	GBMGD467-14	AB548195	Mollusca	Gastropoda		Nacellidae		Cellana	Cellana nigrolineata		BOLD:ADK7567	Mined from GenBank, NCBI	Sujeevan Ratnasingham	COMPLEX	Marcos Teixeira	2020-03-23		https://doi.org/10.2108/zsj.27.811
5623	GBMGD470-14	AB548190	Mollusca	Gastropoda		Nacellidae		Cellana	Cellana nigrolineata		BOLD:ADK7567	Mined from GenBank, NCBI	Sujeevan Ratnasingham	COMPLEX	Marcos Teixeira	2020-03-23		https://doi.org/10.2108/zsj.27.811
5624	GBMGD483-14	AB548211	Mollusca	Gastropoda		Nacellidae		Cellana	Cellana nigrolineata		BOLD:ADK7567	Mined from GenBank, NCBI	Sujeevan Ratnasingham	COMPLEX	Marcos Teixeira	2020-03-23		https://doi.org/10.2108/zsj.27.811
5625	GBMGD484-14	AB548212	Mollusca	Gastropoda		Nacellidae		Cellana	Cellana nigrolineata		BOLD:ADK7567	Mined from GenBank, NCBI	Sujeevan Ratnasingham	COMPLEX	Marcos Teixeira	2020-03-23		https://doi.org/10.2108/zsj.27.811
5626	SSEO924-16	cd2287 Cellana nigrolineata AB548197	Mollusca	Gastropoda		Nacellidae		Cellana	Cellana nigrolineata		BOLD:ADK7567	Ocean University of China Museum	Shao Sun	COMPLEX	Marcos Teixeira	2020-03-23		https://doi.org/10.2108/zsj.27.811
5627	SSEO926-16	cd2289 Cellana nigrolineata AB548206	Mollusca	Gastropoda		Nacellidae		Cellana	Cellana nigrolineata		BOLD:ADK7567	Ocean University of China Museum	Shao Sun	COMPLEX	Marcos Teixeira	2020-03-23		https://doi.org/10.2108/zsj.27.811
5628	SSEO932-16	cd2298 Cellana nigrolineata AB548204	Mollusca	Gastropoda		Nacellidae		Cellana	Cellana nigrolineata		BOLD:ADK7567	Ocean University of China Museum	Shao Sun	COMPLEX	Marcos Teixeira	2020-03-23		https://doi.org/10.2108/zsj.27.811
5629	SSEO933-16	cd2300 Cellana nigrolineata AB548192	Mollusca	Gastropoda		Nacellidae		Cellana	Cellana nigrolineata		BOLD:ADK7567	Ocean University of China Museum	Shao Sun	COMPLEX	Marcos Teixeira	2020-03-23		https://doi.org/10.2108/zsj.27.811
5630	SSEO945-16	cd2314 Cellana nigrolineata AB548159	Mollusca	Gastropoda		Nacellidae		Cellana	Cellana nigrolineata		BOLD:ADK7567	Ocean University of China Museum	Shao Sun	COMPLEX	Marcos Teixeira	2020-03-23		https://doi.org/10.2108/zsj.27.811
5631	SSEO955-16	cd2304 Cellana nigrolineata AB548198	Mollusca	Gastropoda		Nacellidae		Cellana	Cellana nigrolineata		BOLD:ADK7567	Ocean University of China Museum	Shao Sun	COMPLEX	Marcos Teixeira	2020-03-23		https://doi.org/10.2108/zsj.27.811
5632	SSEO957-16	cd2302 Cellana nigrolineata AB548194	Mollusca	Gastropoda		Nacellidae		Cellana	Cellana nigrolineata		BOLD:ADK7567	Ocean University of China Museum	Shao Sun	COMPLEX	Marcos Teixeira	2020-03-23		https://doi.org/10.2108/zsj.27.811
5633	SSEO938-16	cd2293 Cellana nigrolineata AB548210	Mollusca	Gastropoda		Nacellidae		Cellana	Cellana nigrolineata		BOLD:ADK7567	Ocean University of China Museum	Shao Sun	COMPLEX	Marcos Teixeira	2020-03-23		https://doi.org/10.2108/zsj.27.811
5634	GBMGD452-14	AB548206	Mollusca	Gastropoda		Nacellidae		Cellana	Cellana nigrolineata		BOLD:ADK7567	Mined from GenBank, NCBI	Sujeevan Ratnasingham	COMPLEX	Marcos Teixeira	2020-03-23		https://doi.org/10.2108/zsj.27.811
5635	GBMGD464-14	AB548192	Mollusca	Gastropoda		Nacellidae		Cellana	Cellana nigrolineata		BOLD:ADK7567	Mined from GenBank, NCBI	Sujeevan Ratnasingham	COMPLEX	Marcos Teixeira	2020-03-23		https://doi.org/10.2108/zsj.27.811
5636	GBMGD465-14	AB548193	Mollusca	Gastropoda		Nacellidae		Cellana	Cellana nigrolineata		BOLD:ADK7567	Mined from GenBank, NCBI	Sujeevan Ratnasingham	COMPLEX	Marcos Teixeira	2020-03-23		https://doi.org/10.2108/zsj.27.811
5637	GBMGD475-14	AB548170	Mollusca	Gastropoda		Nacellidae		Cellana	Cellana nigrolineata		BOLD:ADK7567	Mined from GenBank, NCBI	Sujeevan Ratnasingham	COMPLEX	Marcos Teixeira	2020-03-23		https://doi.org/10.2108/zsj.27.811
5638	GBMGD478-14	AB548160	Mollusca	Gastropoda		Nacellidae		Cellana	Cellana nigrolineata		BOLD:ADK7567	Mined from GenBank, NCBI	Sujeevan Ratnasingham	COMPLEX	Marcos Teixeira	2020-03-23		https://doi.org/10.2108/zsj.27.811
5639	SSEO916-16	cd2279 Cellana nigrolineata AB548165	Mollusca	Gastropoda		Nacellidae		Cellana	Cellana nigrolineata		BOLD:ADK7567	Ocean University of China Museum	Shao Sun	COMPLEX	Marcos Teixeira	2020-03-23		https://doi.org/10.2108/zsj.27.811
5640	SSEO921-16	cd2284 Cellana nigrolineata AB548200	Mollusca	Gastropoda		Nacellidae		Cellana	Cellana nigrolineata		BOLD:ADK7567	Ocean University of China Museum	Shao Sun	COMPLEX	Marcos Teixeira	2020-03-23		https://doi.org/10.2108/zsj.27.811
5641	SSEO923-16	cd2286 Cellana nigrolineata AB548196	Mollusca	Gastropoda		Nacellidae		Cellana	Cellana nigrolineata		BOLD:ADK7567	Ocean University of China Museum	Shao Sun	COMPLEX	Marcos Teixeira	2020-03-23		https://doi.org/10.2108/zsj.27.811
5642	SSEO927-16	cd2290 Cellana nigrolineata AB548207	Mollusca	Gastropoda		Nacellidae		Cellana	Cellana nigrolineata		BOLD:ADK7567	Ocean University of China Museum	Shao Sun	COMPLEX	Marcos Teixeira	2020-03-23		https://doi.org/10.2108/zsj.27.811
5643	SSEO928-16	cd2291 Cellana nigrolineata AB548208	Mollusca	Gastropoda		Nacellidae		Cellana	Cellana nigrolineata		BOLD:ADK7567	Ocean University of China Museum	Shao Sun	COMPLEX	Marcos Teixeira	2020-03-23		https://doi.org/10.2108/zsj.27.811
5644	SSEO946-16	cd2313 Cellana nigrolineata AB548160	Mollusca	Gastropoda		Nacellidae		Cellana	Cellana nigrolineata		BOLD:ADK7567	Ocean University of China Museum	Shao Sun	COMPLEX	Marcos Teixeira	2020-03-23		https://doi.org/10.2108/zsj.27.811
5645	SSEO947-16	cd2312 Cellana nigrolineata AB548171	Mollusca	Gastropoda		Nacellidae		Cellana	Cellana nigrolineata		BOLD:ADK7567	Ocean University of China Museum	Shao Sun	COMPLEX	Marcos Teixeira	2020-03-23		https://doi.org/10.2108/zsj.27.811
5646	SSEO948-16	cd2311 Cellana nigrolineata AB548170	Mollusca	Gastropoda		Nacellidae		Cellana	Cellana nigrolineata		BOLD:ADK7567	Ocean University of China Museum	Shao Sun	COMPLEX	Marcos Teixeira	2020-03-23		https://doi.org/10.2108/zsj.27.811
5647	SSEO952-16	cd2307 Cellana nigrolineata AB548191	Mollusca	Gastropoda		Nacellidae		Cellana	Cellana nigrolineata		BOLD:ADK7567	Ocean University of China Museum	Shao Sun	COMPLEX	Marcos Teixeira	2020-03-23		https://doi.org/10.2108/zsj.27.811
5648	GBMGD443-14	AB548165	Mollusca	Gastropoda		Nacellidae		Cellana	Cellana nigrolineata		BOLD:ADK7567	Mined from GenBank, NCBI	Sujeevan Ratnasingham	COMPLEX	Marcos Teixeira	2020-03-23		https://doi.org/10.2108/zsj.27.811
5649	GBMGD451-14	AB548197	Mollusca	Gastropoda		Nacellidae		Cellana	Cellana nigrolineata		BOLD:ADK7567	Mined from GenBank, NCBI	Sujeevan Ratnasingham	COMPLEX	Marcos Teixeira	2020-03-23		https://doi.org/10.2108/zsj.27.811
5650	GBMGD459-14	AB548201	Mollusca	Gastropoda		Nacellidae		Cellana	Cellana nigrolineata		BOLD:ADK7567	Mined from GenBank, NCBI	Sujeevan Ratnasingham	COMPLEX	Marcos Teixeira	2020-03-23		https://doi.org/10.2108/zsj.27.811
5651	GBMGD462-14	AB548204	Mollusca	Gastropoda		Nacellidae		Cellana	Cellana nigrolineata		BOLD:ADK7567	Mined from GenBank, NCBI	Sujeevan Ratnasingham	COMPLEX	Marcos Teixeira	2020-03-23		https://doi.org/10.2108/zsj.27.811
5652	GBMGD463-14	AB548205	Mollusca	Gastropoda		Nacellidae		Cellana	Cellana nigrolineata		BOLD:ADK7567	Mined from GenBank, NCBI	Sujeevan Ratnasingham	COMPLEX	Marcos Teixeira	2020-03-23		https://doi.org/10.2108/zsj.27.811
5653	GBMGD468-14	AB548198	Mollusca	Gastropoda		Nacellidae		Cellana	Cellana nigrolineata		BOLD:ADK7567	Mined from GenBank, NCBI	Sujeevan Ratnasingham	COMPLEX	Marcos Teixeira	2020-03-23		https://doi.org/10.2108/zsj.27.811
5654	GBMGD469-14	AB548156	Mollusca	Gastropoda		Nacellidae		Cellana	Cellana nigrolineata		BOLD:ADK7567	Mined from GenBank, NCBI	Sujeevan Ratnasingham	COMPLEX	Marcos Teixeira	2020-03-23		https://doi.org/10.2108/zsj.27.811
5655	SSEO929-16	cd2292 Cellana nigrolineata AB548209	Mollusca	Gastropoda		Nacellidae		Cellana	Cellana nigrolineata		BOLD:ADK7567	Ocean University of China Museum	Shao Sun	COMPLEX	Marcos Teixeira	2020-03-23		https://doi.org/10.2108/zsj.27.811
5656	SSEO931-16	cd2299 Cellana nigrolineata AB548205	Mollusca	Gastropoda		Nacellidae		Cellana	Cellana nigrolineata		BOLD:ADK7567	Ocean University of China Museum	Shao Sun	COMPLEX	Marcos Teixeira	2020-03-23		https://doi.org/10.2108/zsj.27.811
5657	SSEO934-16	cd2297 Cellana nigrolineata AB548203	Mollusca	Gastropoda		Nacellidae		Cellana	Cellana nigrolineata		BOLD:ADK7567	Ocean University of China Museum	Shao Sun	COMPLEX	Marcos Teixeira	2020-03-23		https://doi.org/10.2108/zsj.27.811
5658	SSEO936-16	cd2295 Cellana nigrolineata AB548201	Mollusca	Gastropoda		Nacellidae		Cellana	Cellana nigrolineata		BOLD:ADK7567	Ocean University of China Museum	Shao Sun	COMPLEX	Marcos Teixeira	2020-03-23		https://doi.org/10.2108/zsj.27.811
5659	SSEO939-16	cd2320 Cellana nigrolineata AB548212	Mollusca	Gastropoda		Nacellidae		Cellana	Cellana nigrolineata		BOLD:ADK7567	Ocean University of China Museum	Shao Sun	COMPLEX	Marcos Teixeira	2020-03-23		https://doi.org/10.2108/zsj.27.811
5660	SSEO954-16	cd2305 Cellana nigrolineata AB548156	Mollusca	Gastropoda		Nacellidae		Cellana	Cellana nigrolineata		BOLD:ADK7567	Ocean University of China Museum	Shao Sun	COMPLEX	Marcos Teixeira	2020-03-23		https://doi.org/10.2108/zsj.27.811
5661	SSEO956-16	cd2303 Cellana nigrolineata AB548195	Mollusca	Gastropoda		Nacellidae		Cellana	Cellana nigrolineata		BOLD:ADK7567	Ocean University of China Museum	Shao Sun	COMPLEX	Marcos Teixeira	2020-03-23		https://doi.org/10.2108/zsj.27.811
5662	SSEO925-16	cd2288 Cellana nigrolineata AB548183	Mollusca	Gastropoda		Nacellidae		Cellana	Cellana nigrolineata		BOLD:ADK7567	Ocean University of China Museum	Shao Sun	COMPLEX	Marcos Teixeira	2020-03-23		https://doi.org/10.2108/zsj.27.811
5663	SSEO922-16	cd2285 Cellana nigrolineata AB548185	Mollusca	Gastropoda		Nacellidae		Cellana	Cellana nigrolineata		BOLD:ADK7567	Ocean University of China Museum	Shao Sun	COMPLEX	Marcos Teixeira	2020-03-23		https://doi.org/10.2108/zsj.27.811
5664	GBMGD482-14	AB548180	Mollusca	Gastropoda		Nacellidae		Cellana	Cellana nigrolineata		BOLD:ADK7567	Mined from GenBank, NCBI	Sujeevan Ratnasingham	COMPLEX	Marcos Teixeira	2020-03-23		https://doi.org/10.2108/zsj.27.811
5665	GBMGD481-14	AB548179	Mollusca	Gastropoda		Nacellidae		Cellana	Cellana nigrolineata		BOLD:ADK7567	Mined from GenBank, NCBI	Sujeevan Ratnasingham	COMPLEX	Marcos Teixeira	2020-03-23		https://doi.org/10.2108/zsj.27.811
5666	GBMGD457-14	AB548183	Mollusca	Gastropoda		Nacellidae		Cellana	Cellana nigrolineata		BOLD:ADK7567	Mined from GenBank, NCBI	Sujeevan Ratnasingham	COMPLEX	Marcos Teixeira	2020-03-23		https://doi.org/10.2108/zsj.27.811
5667	SSEO941-16	cd2318 Cellana nigrolineata AB548180	Mollusca	Gastropoda		Nacellidae		Cellana	Cellana nigrolineata		BOLD:ADK7567	Ocean University of China Museum	Shao Sun	COMPLEX	Marcos Teixeira	2020-03-23		https://doi.org/10.2108/zsj.27.811
5668	GBMGD458-14	AB548184	Mollusca	Gastropoda		Nacellidae		Cellana	Cellana nigrolineata		BOLD:ADK7567	Mined from GenBank, NCBI	Sujeevan Ratnasingham	COMPLEX	Marcos Teixeira	2020-03-23		https://doi.org/10.2108/zsj.27.811
5669	SSEO942-16	cd2317 Cellana nigrolineata AB548179	Mollusca	Gastropoda		Nacellidae		Cellana	Cellana nigrolineata		BOLD:ADK7567	Ocean University of China Museum	Shao Sun	COMPLEX	Marcos Teixeira	2020-03-23		https://doi.org/10.2108/zsj.27.811
5670	SSEO937-16	cd2294 Cellana nigrolineata AB548184	Mollusca	Gastropoda		Nacellidae		Cellana	Cellana nigrolineata		BOLD:ADK7567	Ocean University of China Museum	Shao Sun	COMPLEX	Marcos Teixeira	2020-03-23		https://doi.org/10.2108/zsj.27.811
5671	GBMGD449-14	AB548185	Mollusca	Gastropoda		Nacellidae		Cellana	Cellana nigrolineata		BOLD:ADK7567	Mined from GenBank, NCBI	Sujeevan Ratnasingham	COMPLEX	Marcos Teixeira	2020-03-23		https://doi.org/10.2108/zsj.27.811
5672	GBMGD448-14	AB548200	Mollusca	Gastropoda		Nacellidae		Cellana	Cellana nigrolineata		BOLD:ADK7567	Mined from GenBank, NCBI	Sujeevan Ratnasingham	COMPLEX	Marcos Teixeira	2020-03-23		https://doi.org/10.2108/zsj.27.811
5673	SSEO918-16	cd2281 Cellana nigrolineata AB548167	Mollusca	Gastropoda		Nacellidae		Cellana	Cellana nigrolineata		BOLD:AAI7331	Ocean University of China Museum	Shao Sun	COMPLEX	Marcos Teixeira	2020-03-23		https://doi.org/10.2108/zsj.27.811
5674	GBMGD445-14	AB548167	Mollusca	Gastropoda		Nacellidae		Cellana	Cellana nigrolineata		BOLD:AAI7331	Mined from GenBank, NCBI	Sujeevan Ratnasingham	COMPLEX	Marcos Teixeira	2020-03-23		https://doi.org/10.2108/zsj.27.811
5675	GBMGD508-14	GQ455956	Mollusca	Gastropoda		Nacellidae		Cellana	Cellana nigrolineata		BOLD:AAI7331	Mined from GenBank, NCBI	Sujeevan Ratnasingham	COMPLEX	Marcos Teixeira	2020-03-23		https://doi.org/10.2108/zsj.27.811
5676	SSEO966-16	cd2334 Cellana nigrolineata GQ455956	Mollusca	Gastropoda		Nacellidae		Cellana	Cellana nigrolineata		BOLD:AAI7331	Ocean University of China Museum	Shao Sun	COMPLEX	Marcos Teixeira	2020-03-23		https://doi.org/10.2108/zsj.27.811
5677	SSEO974-16	cd2325 Cellana nigrolineata AB548186	Mollusca	Gastropoda		Nacellidae		Cellana	Cellana nigrolineata		BOLD:AAI7331	Ocean University of China Museum	Shao Sun	COMPLEX	Marcos Teixeira	2020-03-23		https://doi.org/10.2108/zsj.27.811
5678	SSEO912-16	cd2274 Cellana nigrolineata AB548176	Mollusca	Gastropoda		Nacellidae		Cellana	Cellana nigrolineata		BOLD:AAI7331	Ocean University of China Museum	Shao Sun	COMPLEX	Marcos Teixeira	2020-03-23		https://doi.org/10.2108/zsj.27.811
5679	GBMGD502-14	AB548164	Mollusca	Gastropoda		Nacellidae		Cellana	Cellana nigrolineata		BOLD:AAI7331	Mined from GenBank, NCBI	Sujeevan Ratnasingham	COMPLEX	Marcos Teixeira	2020-03-23		https://doi.org/10.2108/zsj.27.811
5680	GBMGD499-14	AB548163	Mollusca	Gastropoda		Nacellidae		Cellana	Cellana nigrolineata		BOLD:AAI7331	Mined from GenBank, NCBI	Sujeevan Ratnasingham	COMPLEX	Marcos Teixeira	2020-03-23		https://doi.org/10.2108/zsj.27.811
5681	GBMGD496-14	AB548186	Mollusca	Gastropoda		Nacellidae		Cellana	Cellana nigrolineata		BOLD:AAI7331	Mined from GenBank, NCBI	Sujeevan Ratnasingham	COMPLEX	Marcos Teixeira	2020-03-23		https://doi.org/10.2108/zsj.27.811
5682	GBMGD439-14	AB548177	Mollusca	Gastropoda		Nacellidae		Cellana	Cellana nigrolineata		BOLD:AAI7331	Mined from GenBank, NCBI	Sujeevan Ratnasingham	COMPLEX	Marcos Teixeira	2020-03-23		https://doi.org/10.2108/zsj.27.811
5683	GBMGD438-14	AB548176	Mollusca	Gastropoda		Nacellidae		Cellana	Cellana nigrolineata		BOLD:AAI7331	Mined from GenBank, NCBI	Sujeevan Ratnasingham	COMPLEX	Marcos Teixeira	2020-03-23		https://doi.org/10.2108/zsj.27.811
5684	SSEO949-16	cd2310 Cellana nigrolineata AB548178	Mollusca	Gastropoda		Nacellidae		Cellana	Cellana nigrolineata		BOLD:AAI7331	Ocean University of China Museum	Shao Sun	COMPLEX	Marcos Teixeira	2020-03-23		https://doi.org/10.2108/zsj.27.811
5685	SSEO917-16	cd2280 Cellana nigrolineata AB548166	Mollusca	Gastropoda		Nacellidae		Cellana	Cellana nigrolineata		BOLD:AAI7331	Ocean University of China Museum	Shao Sun	COMPLEX	Marcos Teixeira	2020-03-23		https://doi.org/10.2108/zsj.27.811
5686	GBMGD444-14	AB548166	Mollusca	Gastropoda		Nacellidae		Cellana	Cellana nigrolineata		BOLD:AAI7331	Mined from GenBank, NCBI	Sujeevan Ratnasingham	COMPLEX	Marcos Teixeira	2020-03-23		https://doi.org/10.2108/zsj.27.811
5687	SSEO969-16	cd2331 Cellana nigrolineata AB548164	Mollusca	Gastropoda		Nacellidae		Cellana	Cellana nigrolineata		BOLD:AAI7331	Ocean University of China Museum	Shao Sun	COMPLEX	Marcos Teixeira	2020-03-23		https://doi.org/10.2108/zsj.27.811
5688	SSEO972-16	cd2328 Cellana nigrolineata AB548163	Mollusca	Gastropoda		Nacellidae		Cellana	Cellana nigrolineata		BOLD:AAI7331	Ocean University of China Museum	Shao Sun	COMPLEX	Marcos Teixeira	2020-03-23		https://doi.org/10.2108/zsj.27.811
5689	SSEO913-16	cd2275 Cellana nigrolineata AB548177	Mollusca	Gastropoda		Nacellidae		Cellana	Cellana nigrolineata		BOLD:AAI7331	Ocean University of China Museum	Shao Sun	COMPLEX	Marcos Teixeira	2020-03-23		https://doi.org/10.2108/zsj.27.811
5690	GBMGD474-14	AB548178	Mollusca	Gastropoda		Nacellidae		Cellana	Cellana nigrolineata		BOLD:AAI7331	Mined from GenBank, NCBI	Sujeevan Ratnasingham	COMPLEX	Marcos Teixeira	2020-03-23		https://doi.org/10.2108/zsj.27.811
5691	GBMLG2066-06	DQ093515	Mollusca	Gastropoda		Nacellidae		Cellana	Cellana nigrolineata		BOLD:AAI7331	Mined from GenBank, NCBI	Sujeevan Ratnasingham	COMPLEX	Marcos Teixeira	2020-03-23		https://doi.org/10.2108/zsj.27.811
5692	GBMGD500-14	AB548157	Mollusca	Gastropoda		Nacellidae		Cellana	Cellana nigrolineata		BOLD:AAI7331	Mined from GenBank, NCBI	Sujeevan Ratnasingham	COMPLEX	Marcos Teixeira	2020-03-23		https://doi.org/10.2108/zsj.27.811
5693	SSEO919-16	cd2282 Cellana nigrolineata AB548162	Mollusca	Gastropoda		Nacellidae		Cellana	Cellana nigrolineata		BOLD:AAI7331	Ocean University of China Museum	Shao Sun	COMPLEX	Marcos Teixeira	2020-03-23		https://doi.org/10.2108/zsj.27.811
5694	SSEO951-16	cd2308 Cellana nigrolineata AB548168	Mollusca	Gastropoda		Nacellidae		Cellana	Cellana nigrolineata		BOLD:AAI7331	Ocean University of China Museum	Shao Sun	COMPLEX	Marcos Teixeira	2020-03-23		https://doi.org/10.2108/zsj.27.811
5695	SSEO944-16	cd2315 Cellana nigrolineata AB548174	Mollusca	Gastropoda		Nacellidae		Cellana	Cellana nigrolineata		BOLD:AAI7331	Ocean University of China Museum	Shao Sun	COMPLEX	Marcos Teixeira	2020-03-23		https://doi.org/10.2108/zsj.27.811
5696	SSEO973-16	cd2326 Cellana nigrolineata AB548172	Mollusca	Gastropoda		Nacellidae		Cellana	Cellana nigrolineata		BOLD:AAI7331	Ocean University of China Museum	Shao Sun	COMPLEX	Marcos Teixeira	2020-03-23		https://doi.org/10.2108/zsj.27.811
5697	SSEO967-16	cd2333 Cellana nigrolineata AB548155	Mollusca	Gastropoda		Nacellidae		Cellana	Cellana nigrolineata		BOLD:AAI7331	Ocean University of China Museum	Shao Sun	COMPLEX	Marcos Teixeira	2020-03-23		https://doi.org/10.2108/zsj.27.811
5698	SSEO971-16	cd2329 Cellana nigrolineata AB548157	Mollusca	Gastropoda		Nacellidae		Cellana	Cellana nigrolineata		BOLD:AAI7331	Ocean University of China Museum	Shao Sun	COMPLEX	Marcos Teixeira	2020-03-23		https://doi.org/10.2108/zsj.27.811
5699	SSEO976-16	cd2323 Cellana nigrolineata AB548189	Mollusca	Gastropoda		Nacellidae		Cellana	Cellana nigrolineata		BOLD:AAI7331	Ocean University of China Museum	Shao Sun	COMPLEX	Marcos Teixeira	2020-03-23		https://doi.org/10.2108/zsj.27.811
5700	GBMGD493-14	AB548188	Mollusca	Gastropoda		Nacellidae		Cellana	Cellana nigrolineata		BOLD:AAI7331	Mined from GenBank, NCBI	Sujeevan Ratnasingham	COMPLEX	Marcos Teixeira	2020-03-23		https://doi.org/10.2108/zsj.27.811
5701	GBMGD473-14	AB548169	Mollusca	Gastropoda		Nacellidae		Cellana	Cellana nigrolineata		BOLD:AAI7331	Mined from GenBank, NCBI	Sujeevan Ratnasingham	COMPLEX	Marcos Teixeira	2020-03-23		https://doi.org/10.2108/zsj.27.811
5702	GBMGD497-14	AB548172	Mollusca	Gastropoda		Nacellidae		Cellana	Cellana nigrolineata		BOLD:AAI7331	Mined from GenBank, NCBI	Sujeevan Ratnasingham	COMPLEX	Marcos Teixeira	2020-03-23		https://doi.org/10.2108/zsj.27.811
5703	GBMGD498-14	AB548173	Mollusca	Gastropoda		Nacellidae		Cellana	Cellana nigrolineata		BOLD:AAI7331	Mined from GenBank, NCBI	Sujeevan Ratnasingham	COMPLEX	Marcos Teixeira	2020-03-23		https://doi.org/10.2108/zsj.27.811
5704	GBMGD501-14	AB548158	Mollusca	Gastropoda		Nacellidae		Cellana	Cellana nigrolineata		BOLD:AAI7331	Mined from GenBank, NCBI	Sujeevan Ratnasingham	COMPLEX	Marcos Teixeira	2020-03-23		https://doi.org/10.2108/zsj.27.811
5705	SSEO943-16	cd2316 Cellana nigrolineata AB548175	Mollusca	Gastropoda		Nacellidae		Cellana	Cellana nigrolineata		BOLD:AAI7331	Ocean University of China Museum	Shao Sun	COMPLEX	Marcos Teixeira	2020-03-23		https://doi.org/10.2108/zsj.27.811
5706	SSEO950-16	cd2309 Cellana nigrolineata AB548169	Mollusca	Gastropoda		Nacellidae		Cellana	Cellana nigrolineata		BOLD:AAI7331	Ocean University of China Museum	Shao Sun	COMPLEX	Marcos Teixeira	2020-03-23		https://doi.org/10.2108/zsj.27.811
5707	SSEO968-16	cd2332 Cellana nigrolineata AB548154	Mollusca	Gastropoda		Nacellidae		Cellana	Cellana nigrolineata		BOLD:AAI7331	Ocean University of China Museum	Shao Sun	COMPLEX	Marcos Teixeira	2020-03-23		https://doi.org/10.2108/zsj.27.811
5708	SSEO977-16	cd2322 Cellana nigrolineata AB548188	Mollusca	Gastropoda		Nacellidae		Cellana	Cellana nigrolineata		BOLD:AAI7331	Ocean University of China Museum	Shao Sun	COMPLEX	Marcos Teixeira	2020-03-23		https://doi.org/10.2108/zsj.27.811
5709	SSEO978-16	cd2321 Cellana nigrolineata AB548187	Mollusca	Gastropoda		Nacellidae		Cellana	Cellana nigrolineata		BOLD:AAI7331	Ocean University of China Museum	Shao Sun	COMPLEX	Marcos Teixeira	2020-03-23		https://doi.org/10.2108/zsj.27.811
5710	GBMLG3304-07	AB238548	Mollusca	Gastropoda		Nacellidae		Cellana	Cellana nigrolineata		BOLD:AAI7331	Mined from GenBank, NCBI	Sujeevan Ratnasingham	COMPLEX	Marcos Teixeira	2020-03-23		https://doi.org/10.2108/zsj.27.811
5711	SSEO965-16	cd2335 Cellana nigrolineata AB238548	Mollusca	Gastropoda		Nacellidae		Cellana	Cellana nigrolineata		BOLD:AAI7331	Ocean University of China Museum	Shao Sun	COMPLEX	Marcos Teixeira	2020-03-23		https://doi.org/10.2108/zsj.27.811
5712	GBMGD440-14	AB548181	Mollusca	Gastropoda		Nacellidae		Cellana	Cellana nigrolineata		BOLD:AAI7331	Mined from GenBank, NCBI	Sujeevan Ratnasingham	COMPLEX	Marcos Teixeira	2020-03-23		https://doi.org/10.2108/zsj.27.811
5713	GBMGD441-14	AB548182	Mollusca	Gastropoda		Nacellidae		Cellana	Cellana nigrolineata		BOLD:AAI7331	Mined from GenBank, NCBI	Sujeevan Ratnasingham	COMPLEX	Marcos Teixeira	2020-03-23		https://doi.org/10.2108/zsj.27.811
5714	SSEO1371-16	cd2277 Cellana nigrolineata AB548182	Mollusca	Gastropoda		Nacellidae		Cellana	Cellana nigrolineata		BOLD:AAI7331	Ocean University of China Museum	Shao Sun	COMPLEX	Marcos Teixeira	2020-03-23		https://doi.org/10.2108/zsj.27.811
5715	SSEO914-16	cd2276 Cellana nigrolineata AB548181	Mollusca	Gastropoda		Nacellidae		Cellana	Cellana nigrolineata		BOLD:AAI7331	Ocean University of China Museum	Shao Sun	COMPLEX	Marcos Teixeira	2020-03-23		https://doi.org/10.2108/zsj.27.811
5716	GBMGD504-14	AB548155	Mollusca	Gastropoda		Nacellidae		Cellana	Cellana nigrolineata		BOLD:AAI7331	Mined from GenBank, NCBI	Sujeevan Ratnasingham	COMPLEX	Marcos Teixeira	2020-03-23		https://doi.org/10.2108/zsj.27.811
5717	GBMGD494-14	AB548189	Mollusca	Gastropoda		Nacellidae		Cellana	Cellana nigrolineata		BOLD:AAI7331	Mined from GenBank, NCBI	Sujeevan Ratnasingham	COMPLEX	Marcos Teixeira	2020-03-23		https://doi.org/10.2108/zsj.27.811
5718	GBMGD492-14	AB548187	Mollusca	Gastropoda		Nacellidae		Cellana	Cellana nigrolineata		BOLD:AAI7331	Mined from GenBank, NCBI	Sujeevan Ratnasingham	COMPLEX	Marcos Teixeira	2020-03-23		https://doi.org/10.2108/zsj.27.811
5719	GBMGD480-14	AB548175	Mollusca	Gastropoda		Nacellidae		Cellana	Cellana nigrolineata		BOLD:AAI7331	Mined from GenBank, NCBI	Sujeevan Ratnasingham	COMPLEX	Marcos Teixeira	2020-03-23		https://doi.org/10.2108/zsj.27.811
5720	GBMGD479-14	AB548174	Mollusca	Gastropoda		Nacellidae		Cellana	Cellana nigrolineata		BOLD:AAI7331	Mined from GenBank, NCBI	Sujeevan Ratnasingham	COMPLEX	Marcos Teixeira	2020-03-23		https://doi.org/10.2108/zsj.27.811
5721	GBMGD446-14	AB548162	Mollusca	Gastropoda		Nacellidae		Cellana	Cellana nigrolineata		BOLD:AAI7331	Mined from GenBank, NCBI	Sujeevan Ratnasingham	COMPLEX	Marcos Teixeira	2020-03-23		https://doi.org/10.2108/zsj.27.811
5722	SSEO975-16	cd2324 Cellana nigrolineata AB548161	Mollusca	Gastropoda		Nacellidae		Cellana	Cellana nigrolineata		BOLD:AAI7331	Ocean University of China Museum	Shao Sun	COMPLEX	Marcos Teixeira	2020-03-23		https://doi.org/10.2108/zsj.27.811
5723	SSEO970-16	cd2330 Cellana nigrolineata AB548158	Mollusca	Gastropoda		Nacellidae		Cellana	Cellana nigrolineata		BOLD:AAI7331	Ocean University of China Museum	Shao Sun	COMPLEX	Marcos Teixeira	2020-03-23		https://doi.org/10.2108/zsj.27.811
5724	GBMGD503-14	AB548154	Mollusca	Gastropoda		Nacellidae		Cellana	Cellana nigrolineata		BOLD:AAI7331	Mined from GenBank, NCBI	Sujeevan Ratnasingham	COMPLEX	Marcos Teixeira	2020-03-23		https://doi.org/10.2108/zsj.27.811
5725	GBMGD495-14	AB548161	Mollusca	Gastropoda		Nacellidae		Cellana	Cellana nigrolineata		BOLD:AAI7331	Mined from GenBank, NCBI	Sujeevan Ratnasingham	COMPLEX	Marcos Teixeira	2020-03-23		https://doi.org/10.2108/zsj.27.811
5726	GBMGD472-14	AB548168	Mollusca	Gastropoda		Nacellidae		Cellana	Cellana nigrolineata		BOLD:AAI7331	Mined from GenBank, NCBI	Sujeevan Ratnasingham	COMPLEX	Marcos Teixeira	2020-03-23		https://doi.org/10.2108/zsj.27.811
5727	SSEO1372-16	cd2327 Cellana nigrolineata AB548173	Mollusca	Gastropoda		Nacellidae		Cellana	Cellana nigrolineata		BOLD:AAI7331	Ocean University of China Museum	Shao Sun	COMPLEX	Marcos Teixeira	2020-03-23		https://doi.org/10.2108/zsj.27.811
5728	SSEO964-16	cd2336 Cellana mazatlandica GQ455951	Mollusca	Gastropoda		Nacellidae		Cellana	Cellana mazatlandica		BOLD:AAD2518	Ocean University of China Museum	Shao Sun		Marcos Teixeira	2020-03-23
5729	SSEO963-16	cd2337 Cellana mazatlandica GQ455952	Mollusca	Gastropoda		Nacellidae		Cellana	Cellana mazatlandica		BOLD:AAD2518	Ocean University of China Museum	Shao Sun		Marcos Teixeira	2020-03-23
5730	GBMGD486-14	GQ455952	Mollusca	Gastropoda		Nacellidae		Cellana	Cellana mazatlandica		BOLD:AAD2518	Mined from GenBank, NCBI	Sujeevan Ratnasingham		Marcos Teixeira	2020-03-23
5731	GBMGD485-14	GQ455951	Mollusca	Gastropoda		Nacellidae		Cellana	Cellana mazatlandica		BOLD:AAD2518	Mined from GenBank, NCBI	Sujeevan Ratnasingham		Marcos Teixeira	2020-03-23
5732	SSEO961-16	cd2339 Cellana mazatlandica GQ455954	Mollusca	Gastropoda		Nacellidae		Cellana	Cellana mazatlandica		BOLD:AAD2518	Ocean University of China Museum	Shao Sun		Marcos Teixeira	2020-03-23
5733	GBMGD488-14	GQ455954	Mollusca	Gastropoda		Nacellidae		Cellana	Cellana mazatlandica		BOLD:AAD2518	Mined from GenBank, NCBI	Sujeevan Ratnasingham		Marcos Teixeira	2020-03-23
5734	GBMGD489-14	GQ455955	Mollusca	Gastropoda		Nacellidae		Cellana	Cellana mazatlandica		BOLD:AAD2518	Mined from GenBank, NCBI	Sujeevan Ratnasingham		Marcos Teixeira	2020-03-23
5735	SSEO962-16	cd2338 Cellana mazatlandica GQ455953	Mollusca	Gastropoda		Nacellidae		Cellana	Cellana mazatlandica		BOLD:AAD2518	Ocean University of China Museum	Shao Sun		Marcos Teixeira	2020-03-23
5736	GBMGD487-14	GQ455953	Mollusca	Gastropoda		Nacellidae		Cellana	Cellana mazatlandica		BOLD:AAD2518	Mined from GenBank, NCBI	Sujeevan Ratnasingham		Marcos Teixeira	2020-03-23
5737	SSEO960-16	cd2340 Cellana mazatlandica GQ455955	Mollusca	Gastropoda		Nacellidae		Cellana	Cellana mazatlandica		BOLD:AAD2518	Ocean University of China Museum	Shao Sun		Marcos Teixeira	2020-03-23
5738	SSEO997-16	cd2344 Cellana mazatlandica AB433638	Mollusca	Gastropoda		Nacellidae		Cellana	Cellana mazatlandica		BOLD:AAD2518	Ocean University of China Museum	Shao Sun		Marcos Teixeira	2020-03-23
5739	SSEO995-16	cd2346 Cellana mazatlandica AB433640	Mollusca	Gastropoda		Nacellidae		Cellana	Cellana mazatlandica		BOLD:AAD2518	Ocean University of China Museum	Shao Sun		Marcos Teixeira	2020-03-23
5740	SSEO998-16	cd2343 Cellana mazatlandica AB433637	Mollusca	Gastropoda		Nacellidae		Cellana	Cellana mazatlandica		BOLD:AAD2518	Ocean University of China Museum	Shao Sun		Marcos Teixeira	2020-03-23
5741	GBMLG8422-09	AB433635	Mollusca	Gastropoda		Nacellidae		Cellana	Cellana mazatlandica		BOLD:AAD2518	Mined from GenBank, NCBI	Sujeevan Ratnasingham		Marcos Teixeira	2020-03-23
5742	SSEO979-16	cd2341 Cellana mazatlandica AB433635	Mollusca	Gastropoda		Nacellidae		Cellana	Cellana mazatlandica		BOLD:AAD2518	Ocean University of China Museum	Shao Sun		Marcos Teixeira	2020-03-23
5743	SSEO958-16	cd2342 Cellana mazatlandica AB433636	Mollusca	Gastropoda		Nacellidae		Cellana	Cellana mazatlandica		BOLD:AAD2518	Ocean University of China Museum	Shao Sun		Marcos Teixeira	2020-03-23
5744	GBMLG8425-09	AB433638	Mollusca	Gastropoda		Nacellidae		Cellana	Cellana mazatlandica		BOLD:AAD2518	Mined from GenBank, NCBI	Sujeevan Ratnasingham		Marcos Teixeira	2020-03-23
5745	GBMLG8428-09	AB433641	Mollusca	Gastropoda		Nacellidae		Cellana	Cellana mazatlandica		BOLD:AAD2518	Mined from GenBank, NCBI	Sujeevan Ratnasingham		Marcos Teixeira	2020-03-23
5746	GBMLG8426-09	AB433639	Mollusca	Gastropoda		Nacellidae		Cellana	Cellana mazatlandica		BOLD:AAD2518	Mined from GenBank, NCBI	Sujeevan Ratnasingham		Marcos Teixeira	2020-03-23
5747	GBMLG8429-09	AB433642	Mollusca	Gastropoda		Nacellidae		Cellana	Cellana mazatlandica		BOLD:AAD2518	Mined from GenBank, NCBI	Sujeevan Ratnasingham		Marcos Teixeira	2020-03-23
5748	SSEO996-16	cd2345 Cellana mazatlandica AB433639	Mollusca	Gastropoda		Nacellidae		Cellana	Cellana mazatlandica		BOLD:AAD2518	Ocean University of China Museum	Shao Sun		Marcos Teixeira	2020-03-23
5749	SSEO994-16	cd2347 Cellana mazatlandica AB433641	Mollusca	Gastropoda		Nacellidae		Cellana	Cellana mazatlandica		BOLD:AAD2518	Ocean University of China Museum	Shao Sun		Marcos Teixeira	2020-03-23
5750	SSEO993-16	cd2348 Cellana mazatlandica AB433642	Mollusca	Gastropoda		Nacellidae		Cellana	Cellana mazatlandica		BOLD:AAD2518	Ocean University of China Museum	Shao Sun		Marcos Teixeira	2020-03-23
5751	GBMLG8424-09	AB433637	Mollusca	Gastropoda		Nacellidae		Cellana	Cellana mazatlandica		BOLD:AAD2518	Mined from GenBank, NCBI	Sujeevan Ratnasingham		Marcos Teixeira	2020-03-23
5752	GBMLG8427-09	AB433640	Mollusca	Gastropoda		Nacellidae		Cellana	Cellana mazatlandica		BOLD:AAD2518	Mined from GenBank, NCBI	Sujeevan Ratnasingham		Marcos Teixeira	2020-03-23
5753	GBMLG8423-09	AB433636	Mollusca	Gastropoda		Nacellidae		Cellana	Cellana mazatlandica		BOLD:AAD2518	Mined from GenBank, NCBI	Sujeevan Ratnasingham		Marcos Teixeira	2020-03-23
5754	SSEO990-16	cd2351 Cellana grata GQ455950	Mollusca	Gastropoda		Nacellidae		Cellana	Cellana grata		BOLD:AAW6225	Ocean University of China Museum	Shao Sun	COMPLEX	Marcos Teixeira	2020-03-23		DOI: 10.1111/j.1365-294X.2011.05081.x
5755	GBMGD507-14	GQ455950	Mollusca	Gastropoda		Nacellidae		Cellana	Cellana grata		BOLD:AAW6225	Mined from GenBank, NCBI	Sujeevan Ratnasingham	COMPLEX	Marcos Teixeira	2020-03-23		DOI: 10.1111/j.1365-294X.2011.05081.x
5756	GBML25432-19	LC416616	Mollusca	Gastropoda		Nacellidae		Cellana	Cellana grata		BOLD:AAW6225	Mined from GenBank, NCBI	Sujeevan Ratnasingham	COMPLEX	Marcos Teixeira	2020-03-23		DOI: 10.1111/j.1365-294X.2011.05081.x
5757	SSEO989-16	cd2352 Cellana grata AB238546	Mollusca	Gastropoda		Nacellidae		Cellana	Cellana grata		BOLD:AAW6225	Ocean University of China Museum	Shao Sun	COMPLEX	Marcos Teixeira	2020-03-23		DOI: 10.1111/j.1365-294X.2011.05081.x
5758	GBMLG3306-07	AB238546	Mollusca	Gastropoda		Nacellidae		Cellana	Cellana grata		BOLD:AAW6225	Mined from GenBank, NCBI	Sujeevan Ratnasingham	COMPLEX	Marcos Teixeira	2020-03-23		DOI: 10.1111/j.1365-294X.2011.05081.x
5759	GBMGD442-14	AB548213	Mollusca	Gastropoda		Nacellidae		Cellana	Cellana nigrolineata		BOLD:AAW6225	Mined from GenBank, NCBI	Sujeevan Ratnasingham	MIS-ID	Marcos Teixeira	2020-03-23	Possible contamination or misidentification	Based on the majurity rule and from the previous BINs of these species
5760	SSEO915-16	cd2278 Cellana nigrolineata AB548213	Mollusca	Gastropoda		Nacellidae		Cellana	Cellana nigrolineata		BOLD:AAW6225	Ocean University of China Museum	Shao Sun	MIS-ID	Marcos Teixeira	2020-03-23	Possible contamination or misidentification	Based on the majurity rule and from the previous BINs of these species
5761	GBMGD505-14	GQ455948	Mollusca	Gastropoda		Nacellidae		Cellana	Cellana grata		BOLD:AAW6225	Mined from GenBank, NCBI	Sujeevan Ratnasingham	COMPLEX	Marcos Teixeira	2020-03-23		DOI: 10.1111/j.1365-294X.2011.05081.x
5762	SSEO992-16	cd2349 Cellana grata GQ455948	Mollusca	Gastropoda		Nacellidae		Cellana	Cellana grata		BOLD:AAW6225	Ocean University of China Museum	Shao Sun	COMPLEX	Marcos Teixeira	2020-03-23		DOI: 10.1111/j.1365-294X.2011.05081.x
5763	SSEO991-16	cd2350 Cellana grata GQ455949	Mollusca	Gastropoda		Nacellidae		Cellana	Cellana grata		BOLD:AAW6225	Ocean University of China Museum	Shao Sun	COMPLEX	Marcos Teixeira	2020-03-23		DOI: 10.1111/j.1365-294X.2011.05081.x
5764	GBMGD506-14	GQ455949	Mollusca	Gastropoda		Nacellidae		Cellana	Cellana grata		BOLD:AAW6225	Mined from GenBank, NCBI	Sujeevan Ratnasingham	COMPLEX	Marcos Teixeira	2020-03-23		DOI: 10.1111/j.1365-294X.2011.05081.x
5765	GBMGD651-15	KM221156	Mollusca	Gastropoda		Nacellidae		Cellana	Cellana grata		BOLD:ACQ5849	Mined from GenBank, NCBI	Sujeevan Ratnasingham	COMPLEX	Marcos Teixeira	2020-03-23		DOI: 10.1111/j.1365-294X.2011.05081.x
5766	QWEAS1323-15	cd1301	Mollusca	Gastropoda		Nacellidae		Cellana	Cellana grata		BOLD:ACQ5849	Ocean University of China Museum	Shao Sun	COMPLEX	Marcos Teixeira	2020-03-23		DOI: 10.1111/j.1365-294X.2011.05081.x
5767	QWEAS1325-15	cd1303	Mollusca	Gastropoda		Nacellidae		Cellana	Cellana grata		BOLD:ACQ5849	Ocean University of China Museum	Shao Sun	COMPLEX	Marcos Teixeira	2020-03-23		DOI: 10.1111/j.1365-294X.2011.05081.x
5768	GBMGD673-15	KM221072	Mollusca	Gastropoda		Nacellidae		Cellana	Cellana grata		BOLD:ACQ5849	Mined from GenBank, NCBI	Sujeevan Ratnasingham	COMPLEX	Marcos Teixeira	2020-03-23		DOI: 10.1111/j.1365-294X.2011.05081.x
5769	QWEAS1473-15	cd1485	Mollusca	Gastropoda		Nacellidae		Cellana	Cellana grata		BOLD:ACQ5849	Ocean University of China Museum	Shao Sun	COMPLEX	Marcos Teixeira	2020-03-23		DOI: 10.1111/j.1365-294X.2011.05081.x
5770	GBMGD430-14	GQ455945	Mollusca	Gastropoda		Nacellidae		Cellana	Cellana grata		BOLD:ACQ5849	Mined from GenBank, NCBI	Sujeevan Ratnasingham	COMPLEX	Marcos Teixeira	2020-03-23		DOI: 10.1111/j.1365-294X.2011.05081.x
5771	GBML25431-19	GQ455947	Mollusca	Gastropoda		Nacellidae		Cellana	Cellana grata		BOLD:ACQ5849	Mined from GenBank, NCBI	Sujeevan Ratnasingham	COMPLEX	Marcos Teixeira	2020-03-23		DOI: 10.1111/j.1365-294X.2011.05081.x
5772	QWEAS1474-15	cd1486	Mollusca	Gastropoda		Nacellidae		Cellana	Cellana grata		BOLD:ACQ5849	Ocean University of China Museum	Shao Sun	COMPLEX	Marcos Teixeira	2020-03-23		DOI: 10.1111/j.1365-294X.2011.05081.x
5773	GBMGD431-14	GQ455946	Mollusca	Gastropoda		Nacellidae		Cellana	Cellana grata		BOLD:ACQ5849	Mined from GenBank, NCBI	Sujeevan Ratnasingham	COMPLEX	Marcos Teixeira	2020-03-23		DOI: 10.1111/j.1365-294X.2011.05081.x
5774	GBMGD659-15	KM221105	Mollusca	Gastropoda		Nacellidae		Cellana	Cellana grata		BOLD:ACQ5849	Mined from GenBank, NCBI	Sujeevan Ratnasingham	COMPLEX	Marcos Teixeira	2020-03-23		DOI: 10.1111/j.1365-294X.2011.05081.x
5775	QWEAS1326-15	cd1304	Mollusca	Gastropoda		Nacellidae		Cellana	Cellana grata		BOLD:ACQ5849	Ocean University of China Museum	Shao Sun	COMPLEX	Marcos Teixeira	2020-03-23		DOI: 10.1111/j.1365-294X.2011.05081.x
5776	GBMGD660-15	KM221104	Mollusca	Gastropoda		Nacellidae		Cellana	Cellana grata		BOLD:ACQ5849	Mined from GenBank, NCBI	Sujeevan Ratnasingham	COMPLEX	Marcos Teixeira	2020-03-23		DOI: 10.1111/j.1365-294X.2011.05081.x
5777	QWEAS1327-15	cd1305	Mollusca	Gastropoda		Nacellidae		Cellana	Cellana grata		BOLD:ACQ5849	Ocean University of China Museum	Shao Sun	COMPLEX	Marcos Teixeira	2020-03-23		DOI: 10.1111/j.1365-294X.2011.05081.x
5778	GBMGD663-15	KM221095	Mollusca	Gastropoda		Nacellidae		Cellana	Cellana grata		BOLD:ACQ5849	Mined from GenBank, NCBI	Sujeevan Ratnasingham	COMPLEX	Marcos Teixeira	2020-03-23		DOI: 10.1111/j.1365-294X.2011.05081.x
5779	QWEAS1322-15	cd1300	Mollusca	Gastropoda		Nacellidae		Cellana	Cellana grata		BOLD:ACQ5849	Ocean University of China Museum	Shao Sun	COMPLEX	Marcos Teixeira	2020-03-23		DOI: 10.1111/j.1365-294X.2011.05081.x
5780	GBMGD678-15	KM221067	Mollusca	Gastropoda		Nacellidae		Cellana	Cellana grata		BOLD:ACQ5849	Mined from GenBank, NCBI	Sujeevan Ratnasingham	COMPLEX	Marcos Teixeira	2020-03-23		DOI: 10.1111/j.1365-294X.2011.05081.x
5781	GBMGD672-15	KM221073	Mollusca	Gastropoda		Nacellidae		Cellana	Cellana grata		BOLD:ACQ5849	Mined from GenBank, NCBI	Sujeevan Ratnasingham	COMPLEX	Marcos Teixeira	2020-03-23		DOI: 10.1111/j.1365-294X.2011.05081.x
5782	GBMGD652-15	KM221155	Mollusca	Gastropoda		Nacellidae		Cellana	Cellana grata		BOLD:ACQ5849	Mined from GenBank, NCBI	Sujeevan Ratnasingham	COMPLEX	Marcos Teixeira	2020-03-23		DOI: 10.1111/j.1365-294X.2011.05081.x
5783	QWEAS1324-15	cd1302	Mollusca	Gastropoda		Nacellidae		Cellana	Cellana grata		BOLD:ACQ5849	Ocean University of China Museum	Shao Sun	COMPLEX	Marcos Teixeira	2020-03-23		DOI: 10.1111/j.1365-294X.2011.05081.x
5784	GBMLG2953-07	EF621102	Mollusca	Gastropoda		Nacellidae		Cellana	Cellana exarata		BOLD:AAA2498	Mined from GenBank, NCBI	Sujeevan Ratnasingham		Marcos Teixeira	2020-03-23		Discordant BIN because of one single private record identified with a different species
5785	GBMLG2966-07	EF621089	Mollusca	Gastropoda		Nacellidae		Cellana	Cellana exarata		BOLD:AAA2498	Mined from GenBank, NCBI	Sujeevan Ratnasingham		Marcos Teixeira	2020-03-23		Discordant BIN because of one single private record identified with a different species
5786	GBMLG7521-09	EF621114	Mollusca	Gastropoda		Nacellidae		Cellana	Cellana exarata		BOLD:AAA2498	Mined from GenBank, NCBI	Sujeevan Ratnasingham		Marcos Teixeira	2020-03-23		Discordant BIN because of one single private record identified with a different species
5787	GBMLG2968-07	EF621087	Mollusca	Gastropoda		Nacellidae		Cellana	Cellana exarata		BOLD:AAA2498	Mined from GenBank, NCBI	Sujeevan Ratnasingham		Marcos Teixeira	2020-03-23		Discordant BIN because of one single private record identified with a different species
5788	GBMLG2965-07	EF621090	Mollusca	Gastropoda		Nacellidae		Cellana	Cellana exarata		BOLD:AAA2498	Mined from GenBank, NCBI	Sujeevan Ratnasingham		Marcos Teixeira	2020-03-23		Discordant BIN because of one single private record identified with a different species
5789	GBMLG2951-07	EF621104	Mollusca	Gastropoda		Nacellidae		Cellana	Cellana exarata		BOLD:AAA2498	Mined from GenBank, NCBI	Sujeevan Ratnasingham		Marcos Teixeira	2020-03-23		Discordant BIN because of one single private record identified with a different species
5790	GBMLG7539-09	EF621057	Mollusca	Gastropoda		Nacellidae		Cellana	Cellana exarata		BOLD:AAA2498	Mined from GenBank, NCBI	Sujeevan Ratnasingham		Marcos Teixeira	2020-03-23		Discordant BIN because of one single private record identified with a different species
5791	GBMLG2973-07	EF621082	Mollusca	Gastropoda		Nacellidae		Cellana	Cellana exarata		BOLD:AAA2498	Mined from GenBank, NCBI	Sujeevan Ratnasingham		Marcos Teixeira	2020-03-23		Discordant BIN because of one single private record identified with a different species
5792	GBMLG2956-07	EF621099	Mollusca	Gastropoda		Nacellidae		Cellana	Cellana exarata		BOLD:AAA2498	Mined from GenBank, NCBI	Sujeevan Ratnasingham		Marcos Teixeira	2020-03-23		Discordant BIN because of one single private record identified with a different species
5793	GBMLG2999-07	EF621056	Mollusca	Gastropoda		Nacellidae		Cellana	Cellana exarata		BOLD:AAA2498	Mined from GenBank, NCBI	Sujeevan Ratnasingham		Marcos Teixeira	2020-03-23		Discordant BIN because of one single private record identified with a different species
5794	GBMLG7520-09	EF621115	Mollusca	Gastropoda		Nacellidae		Cellana	Cellana exarata		BOLD:AAA2498	Mined from GenBank, NCBI	Sujeevan Ratnasingham		Marcos Teixeira	2020-03-23		Discordant BIN because of one single private record identified with a different species
5795	GBMLG2972-07	EF621083	Mollusca	Gastropoda		Nacellidae		Cellana	Cellana exarata		BOLD:AAA2498	Mined from GenBank, NCBI	Sujeevan Ratnasingham		Marcos Teixeira	2020-03-23		Discordant BIN because of one single private record identified with a different species
5796	GBMGD574-14	GQ455941	Mollusca	Gastropoda		Nacellidae		Cellana	Cellana exarata		BOLD:AAA2498	Mined from GenBank, NCBI	Sujeevan Ratnasingham		Marcos Teixeira	2020-03-23		Discordant BIN because of one single private record identified with a different species
5797	GBMLG3010-07	EF621045	Mollusca	Gastropoda		Nacellidae		Cellana	Cellana exarata		BOLD:AAA2498	Mined from GenBank, NCBI	Sujeevan Ratnasingham		Marcos Teixeira	2020-03-23		Discordant BIN because of one single private record identified with a different species
5798	GBMLG3001-07	EF621054	Mollusca	Gastropoda		Nacellidae		Cellana	Cellana exarata		BOLD:AAA2498	Mined from GenBank, NCBI	Sujeevan Ratnasingham		Marcos Teixeira	2020-03-23		Discordant BIN because of one single private record identified with a different species
5799	GBMLG3005-07	EF621050	Mollusca	Gastropoda		Nacellidae		Cellana	Cellana exarata		BOLD:AAA2498	Mined from GenBank, NCBI	Sujeevan Ratnasingham		Marcos Teixeira	2020-03-23		Discordant BIN because of one single private record identified with a different species
5800	GBMLG2990-07	EF621065	Mollusca	Gastropoda		Nacellidae		Cellana	Cellana exarata		BOLD:AAA2498	Mined from GenBank, NCBI	Sujeevan Ratnasingham		Marcos Teixeira	2020-03-23		Discordant BIN because of one single private record identified with a different species
5801	GBMLG3011-07	EF621044	Mollusca	Gastropoda		Nacellidae		Cellana	Cellana exarata		BOLD:AAA2498	Mined from GenBank, NCBI	Sujeevan Ratnasingham		Marcos Teixeira	2020-03-23		Discordant BIN because of one single private record identified with a different species
5802	GBMGD573-14	GQ455940	Mollusca	Gastropoda		Nacellidae		Cellana	Cellana exarata		BOLD:AAA2498	Mined from GenBank, NCBI	Sujeevan Ratnasingham		Marcos Teixeira	2020-03-23		Discordant BIN because of one single private record identified with a different species
5803	GBMLG2970-07	EF621085	Mollusca	Gastropoda		Nacellidae		Cellana	Cellana exarata		BOLD:AAA2498	Mined from GenBank, NCBI	Sujeevan Ratnasingham		Marcos Teixeira	2020-03-23		Discordant BIN because of one single private record identified with a different species
5804	GBMLG2969-07	EF621086	Mollusca	Gastropoda		Nacellidae		Cellana	Cellana exarata		BOLD:AAA2498	Mined from GenBank, NCBI	Sujeevan Ratnasingham		Marcos Teixeira	2020-03-23		Discordant BIN because of one single private record identified with a different species
5805	GBMGD582-14	GQ455942	Mollusca	Gastropoda		Nacellidae		Cellana	Cellana exarata		BOLD:AAA2498	Mined from GenBank, NCBI	Sujeevan Ratnasingham		Marcos Teixeira	2020-03-23		Discordant BIN because of one single private record identified with a different species
5806	GBMGD583-14	GQ455943	Mollusca	Gastropoda		Nacellidae		Cellana	Cellana exarata		BOLD:AAA2498	Mined from GenBank, NCBI	Sujeevan Ratnasingham		Marcos Teixeira	2020-03-23		Discordant BIN because of one single private record identified with a different species
5807	GBMLG7524-09	EF621111	Mollusca	Gastropoda		Nacellidae		Cellana	Cellana exarata		BOLD:AAA2498	Mined from GenBank, NCBI	Sujeevan Ratnasingham		Marcos Teixeira	2020-03-23		Discordant BIN because of one single private record identified with a different species
5808	GBMLG2974-07	EF621081	Mollusca	Gastropoda		Nacellidae		Cellana	Cellana exarata		BOLD:AAA2498	Mined from GenBank, NCBI	Sujeevan Ratnasingham		Marcos Teixeira	2020-03-23		Discordant BIN because of one single private record identified with a different species
5809	GBMLG2954-07	EF621101	Mollusca	Gastropoda		Nacellidae		Cellana	Cellana exarata		BOLD:AAA2498	Mined from GenBank, NCBI	Sujeevan Ratnasingham		Marcos Teixeira	2020-03-23		Discordant BIN because of one single private record identified with a different species
5810	GBMLG2935-07	EF621120	Mollusca	Gastropoda		Nacellidae		Cellana	Cellana exarata		BOLD:AAA2498	Mined from GenBank, NCBI	Sujeevan Ratnasingham		Marcos Teixeira	2020-03-23		Discordant BIN because of one single private record identified with a different species
5811	GBMLG2981-07	EF621074	Mollusca	Gastropoda		Nacellidae		Cellana	Cellana exarata		BOLD:AAA2498	Mined from GenBank, NCBI	Sujeevan Ratnasingham		Marcos Teixeira	2020-03-23		Discordant BIN because of one single private record identified with a different species
5812	GBMLG2957-07	EF621098	Mollusca	Gastropoda		Nacellidae		Cellana	Cellana exarata		BOLD:AAA2498	Mined from GenBank, NCBI	Sujeevan Ratnasingham		Marcos Teixeira	2020-03-23		Discordant BIN because of one single private record identified with a different species
5813	GBMLG2963-07	EF621092	Mollusca	Gastropoda		Nacellidae		Cellana	Cellana exarata		BOLD:AAA2498	Mined from GenBank, NCBI	Sujeevan Ratnasingham		Marcos Teixeira	2020-03-23		Discordant BIN because of one single private record identified with a different species
5814	GBMLG3004-07	EF621051	Mollusca	Gastropoda		Nacellidae		Cellana	Cellana exarata		BOLD:AAA2498	Mined from GenBank, NCBI	Sujeevan Ratnasingham		Marcos Teixeira	2020-03-23		Discordant BIN because of one single private record identified with a different species
5815	GBMLG7531-09	EF621078	Mollusca	Gastropoda		Nacellidae		Cellana	Cellana exarata		BOLD:AAA2498	Mined from GenBank, NCBI	Sujeevan Ratnasingham		Marcos Teixeira	2020-03-23		Discordant BIN because of one single private record identified with a different species
5816	GBMLG2993-07	EF621062	Mollusca	Gastropoda		Nacellidae		Cellana	Cellana exarata		BOLD:AAA2498	Mined from GenBank, NCBI	Sujeevan Ratnasingham		Marcos Teixeira	2020-03-23		Discordant BIN because of one single private record identified with a different species
5817	GBMLG2930-07	EF621125	Mollusca	Gastropoda		Nacellidae		Cellana	Cellana exarata		BOLD:AAA2498	Mined from GenBank, NCBI	Sujeevan Ratnasingham		Marcos Teixeira	2020-03-23		Discordant BIN because of one single private record identified with a different species
5818	GBMLG7522-09	EF621113	Mollusca	Gastropoda		Nacellidae		Cellana	Cellana exarata		BOLD:AAA2498	Mined from GenBank, NCBI	Sujeevan Ratnasingham		Marcos Teixeira	2020-03-23		Discordant BIN because of one single private record identified with a different species
5819	GBMLG3006-07	EF621049	Mollusca	Gastropoda		Nacellidae		Cellana	Cellana exarata		BOLD:AAA2498	Mined from GenBank, NCBI	Sujeevan Ratnasingham		Marcos Teixeira	2020-03-23		Discordant BIN because of one single private record identified with a different species
5820	GBMLG2938-07	EF621117	Mollusca	Gastropoda		Nacellidae		Cellana	Cellana exarata		BOLD:AAA2498	Mined from GenBank, NCBI	Sujeevan Ratnasingham		Marcos Teixeira	2020-03-23		Discordant BIN because of one single private record identified with a different species
5821	GBMLG3002-07	EF621053	Mollusca	Gastropoda		Nacellidae		Cellana	Cellana exarata		BOLD:AAA2498	Mined from GenBank, NCBI	Sujeevan Ratnasingham		Marcos Teixeira	2020-03-23		Discordant BIN because of one single private record identified with a different species
5822	GBMLG2947-07	EF621108	Mollusca	Gastropoda		Nacellidae		Cellana	Cellana exarata		BOLD:AAA2498	Mined from GenBank, NCBI	Sujeevan Ratnasingham		Marcos Teixeira	2020-03-23		Discordant BIN because of one single private record identified with a different species
5823	GBMLG2950-07	EF621105	Mollusca	Gastropoda		Nacellidae		Cellana	Cellana exarata		BOLD:AAA2498	Mined from GenBank, NCBI	Sujeevan Ratnasingham		Marcos Teixeira	2020-03-23		Discordant BIN because of one single private record identified with a different species
5824	GBMLG7523-09	EF621112	Mollusca	Gastropoda		Nacellidae		Cellana	Cellana exarata		BOLD:AAA2498	Mined from GenBank, NCBI	Sujeevan Ratnasingham		Marcos Teixeira	2020-03-23		Discordant BIN because of one single private record identified with a different species
5825	GBMLG2946-07	EF621109	Mollusca	Gastropoda		Nacellidae		Cellana	Cellana exarata		BOLD:AAA2498	Mined from GenBank, NCBI	Sujeevan Ratnasingham		Marcos Teixeira	2020-03-23		Discordant BIN because of one single private record identified with a different species
5826	GBMLG3003-07	EF621052	Mollusca	Gastropoda		Nacellidae		Cellana	Cellana exarata		BOLD:AAA2498	Mined from GenBank, NCBI	Sujeevan Ratnasingham		Marcos Teixeira	2020-03-23		Discordant BIN because of one single private record identified with a different species
5827	GBMLG2982-07	EF621073	Mollusca	Gastropoda		Nacellidae		Cellana	Cellana exarata		BOLD:AAA2498	Mined from GenBank, NCBI	Sujeevan Ratnasingham		Marcos Teixeira	2020-03-23		Discordant BIN because of one single private record identified with a different species
5828	GBMLG2952-07	EF621103	Mollusca	Gastropoda		Nacellidae		Cellana	Cellana exarata		BOLD:AAA2498	Mined from GenBank, NCBI	Sujeevan Ratnasingham		Marcos Teixeira	2020-03-23		Discordant BIN because of one single private record identified with a different species
5829	GBMLG7517-09	EF621131	Mollusca	Gastropoda		Nacellidae		Cellana	Cellana exarata		BOLD:AAA2498	Mined from GenBank, NCBI	Sujeevan Ratnasingham		Marcos Teixeira	2020-03-23		Discordant BIN because of one single private record identified with a different species
5830	GBMLG7519-09	EF621129	Mollusca	Gastropoda		Nacellidae		Cellana	Cellana exarata		BOLD:AAA2498	Mined from GenBank, NCBI	Sujeevan Ratnasingham		Marcos Teixeira	2020-03-23		Discordant BIN because of one single private record identified with a different species
5831	GBMLG7515-09	EF621133	Mollusca	Gastropoda		Nacellidae		Cellana	Cellana exarata		BOLD:AAA2498	Mined from GenBank, NCBI	Sujeevan Ratnasingham		Marcos Teixeira	2020-03-23		Discordant BIN because of one single private record identified with a different species
5832	GBMLG2939-07	EF621116	Mollusca	Gastropoda		Nacellidae		Cellana	Cellana exarata		BOLD:AAA2498	Mined from GenBank, NCBI	Sujeevan Ratnasingham		Marcos Teixeira	2020-03-23		Discordant BIN because of one single private record identified with a different species
5833	GBMLG2902-07	EF621153	Mollusca	Gastropoda		Nacellidae		Cellana	Cellana exarata		BOLD:AAA2498	Mined from GenBank, NCBI	Sujeevan Ratnasingham		Marcos Teixeira	2020-03-23		Discordant BIN because of one single private record identified with a different species
5834	GBMLG2919-07	EF621136	Mollusca	Gastropoda		Nacellidae		Cellana	Cellana exarata		BOLD:AAA2498	Mined from GenBank, NCBI	Sujeevan Ratnasingham		Marcos Teixeira	2020-03-23		Discordant BIN because of one single private record identified with a different species
5835	GBMLG2949-07	EF621106	Mollusca	Gastropoda		Nacellidae		Cellana	Cellana exarata		BOLD:AAA2498	Mined from GenBank, NCBI	Sujeevan Ratnasingham		Marcos Teixeira	2020-03-23		Discordant BIN because of one single private record identified with a different species
5836	GBMLG2915-07	EF621140	Mollusca	Gastropoda		Nacellidae		Cellana	Cellana exarata		BOLD:AAA2498	Mined from GenBank, NCBI	Sujeevan Ratnasingham		Marcos Teixeira	2020-03-23		Discordant BIN because of one single private record identified with a different species
5837	GBMLG3009-07	EF621046	Mollusca	Gastropoda		Nacellidae		Cellana	Cellana exarata		BOLD:AAA2498	Mined from GenBank, NCBI	Sujeevan Ratnasingham		Marcos Teixeira	2020-03-23		Discordant BIN because of one single private record identified with a different species
5838	GBMLG3000-07	EF621055	Mollusca	Gastropoda		Nacellidae		Cellana	Cellana exarata		BOLD:AAA2498	Mined from GenBank, NCBI	Sujeevan Ratnasingham		Marcos Teixeira	2020-03-23		Discordant BIN because of one single private record identified with a different species
5839	GBMLG2931-07	EF621124	Mollusca	Gastropoda		Nacellidae		Cellana	Cellana exarata		BOLD:AAA2498	Mined from GenBank, NCBI	Sujeevan Ratnasingham		Marcos Teixeira	2020-03-23		Discordant BIN because of one single private record identified with a different species
5840	GBMLG2934-07	EF621121	Mollusca	Gastropoda		Nacellidae		Cellana	Cellana exarata		BOLD:AAA2498	Mined from GenBank, NCBI	Sujeevan Ratnasingham		Marcos Teixeira	2020-03-23		Discordant BIN because of one single private record identified with a different species
5841	GBMLG7537-09	EF621059	Mollusca	Gastropoda		Nacellidae		Cellana	Cellana exarata		BOLD:AAA2498	Mined from GenBank, NCBI	Sujeevan Ratnasingham		Marcos Teixeira	2020-03-23		Discordant BIN because of one single private record identified with a different species
5842	GBMLG2975-07	EF621080	Mollusca	Gastropoda		Nacellidae		Cellana	Cellana exarata		BOLD:AAA2498	Mined from GenBank, NCBI	Sujeevan Ratnasingham		Marcos Teixeira	2020-03-23		Discordant BIN because of one single private record identified with a different species
5843	GBMLG7532-09	EF621077	Mollusca	Gastropoda		Nacellidae		Cellana	Cellana exarata		BOLD:AAA2498	Mined from GenBank, NCBI	Sujeevan Ratnasingham		Marcos Teixeira	2020-03-23		Discordant BIN because of one single private record identified with a different species
5844	GBMLG2989-07	EF621066	Mollusca	Gastropoda		Nacellidae		Cellana	Cellana exarata		BOLD:AAA2498	Mined from GenBank, NCBI	Sujeevan Ratnasingham		Marcos Teixeira	2020-03-23		Discordant BIN because of one single private record identified with a different species
5845	GBMLG2898-07	EF621157	Mollusca	Gastropoda		Nacellidae		Cellana	Cellana exarata		BOLD:AAA2498	Mined from GenBank, NCBI	Sujeevan Ratnasingham		Marcos Teixeira	2020-03-23		Discordant BIN because of one single private record identified with a different species
5846	GBMLG2891-07	EF621164	Mollusca	Gastropoda		Nacellidae		Cellana	Cellana exarata		BOLD:AAA2498	Mined from GenBank, NCBI	Sujeevan Ratnasingham		Marcos Teixeira	2020-03-23		Discordant BIN because of one single private record identified with a different species
5847	GBMLG2884-07	EF621171	Mollusca	Gastropoda		Nacellidae		Cellana	Cellana exarata		BOLD:AAA2498	Mined from GenBank, NCBI	Sujeevan Ratnasingham		Marcos Teixeira	2020-03-23		Discordant BIN because of one single private record identified with a different species
5848	GBMLG2875-07	EF621180	Mollusca	Gastropoda		Nacellidae		Cellana	Cellana exarata		BOLD:AAA2498	Mined from GenBank, NCBI	Sujeevan Ratnasingham		Marcos Teixeira	2020-03-23		Discordant BIN because of one single private record identified with a different species
5849	GBMLG7511-09	EF621150	Mollusca	Gastropoda		Nacellidae		Cellana	Cellana exarata		BOLD:AAA2498	Mined from GenBank, NCBI	Sujeevan Ratnasingham		Marcos Teixeira	2020-03-23		Discordant BIN because of one single private record identified with a different species
5850	GBMLG7501-09	EF621186	Mollusca	Gastropoda		Nacellidae		Cellana	Cellana exarata		BOLD:AAA2498	Mined from GenBank, NCBI	Sujeevan Ratnasingham		Marcos Teixeira	2020-03-23		Discordant BIN because of one single private record identified with a different species
5851	GBMLG7538-09	EF621058	Mollusca	Gastropoda		Nacellidae		Cellana	Cellana exarata		BOLD:AAA2498	Mined from GenBank, NCBI	Sujeevan Ratnasingham		Marcos Teixeira	2020-03-23		Discordant BIN because of one single private record identified with a different species
5852	GBMLG2948-07	EF621107	Mollusca	Gastropoda		Nacellidae		Cellana	Cellana exarata		BOLD:AAA2498	Mined from GenBank, NCBI	Sujeevan Ratnasingham		Marcos Teixeira	2020-03-23		Discordant BIN because of one single private record identified with a different species
5853	GBMLG2985-07	EF621070	Mollusca	Gastropoda		Nacellidae		Cellana	Cellana exarata		BOLD:AAA2498	Mined from GenBank, NCBI	Sujeevan Ratnasingham		Marcos Teixeira	2020-03-23		Discordant BIN because of one single private record identified with a different species
5854	GBMLG2937-07	EF621118	Mollusca	Gastropoda		Nacellidae		Cellana	Cellana exarata		BOLD:AAA2498	Mined from GenBank, NCBI	Sujeevan Ratnasingham		Marcos Teixeira	2020-03-23		Discordant BIN because of one single private record identified with a different species
5855	GBMLG2877-07	EF621178	Mollusca	Gastropoda		Nacellidae		Cellana	Cellana exarata		BOLD:AAA2498	Mined from GenBank, NCBI	Sujeevan Ratnasingham		Marcos Teixeira	2020-03-23		Discordant BIN because of one single private record identified with a different species
5856	GBMLG7530-09	EF621079	Mollusca	Gastropoda		Nacellidae		Cellana	Cellana exarata		BOLD:AAA2498	Mined from GenBank, NCBI	Sujeevan Ratnasingham		Marcos Teixeira	2020-03-23		Discordant BIN because of one single private record identified with a different species
5857	GBMLG2866-07	EF621189	Mollusca	Gastropoda		Nacellidae		Cellana	Cellana exarata		BOLD:AAA2498	Mined from GenBank, NCBI	Sujeevan Ratnasingham		Marcos Teixeira	2020-03-23		Discordant BIN because of one single private record identified with a different species
5858	GBMLG2865-07	EF621190	Mollusca	Gastropoda		Nacellidae		Cellana	Cellana exarata		BOLD:AAA2498	Mined from GenBank, NCBI	Sujeevan Ratnasingham		Marcos Teixeira	2020-03-23		Discordant BIN because of one single private record identified with a different species
5859	GBMLG7503-09	EF621184	Mollusca	Gastropoda		Nacellidae		Cellana	Cellana exarata		BOLD:AAA2498	Mined from GenBank, NCBI	Sujeevan Ratnasingham		Marcos Teixeira	2020-03-23		Discordant BIN because of one single private record identified with a different species
5860	GBMLG7500-09	EF621187	Mollusca	Gastropoda		Nacellidae		Cellana	Cellana exarata		BOLD:AAA2498	Mined from GenBank, NCBI	Sujeevan Ratnasingham		Marcos Teixeira	2020-03-23		Discordant BIN because of one single private record identified with a different species
5861	GBMLG2914-07	EF621141	Mollusca	Gastropoda		Nacellidae		Cellana	Cellana exarata		BOLD:AAA2498	Mined from GenBank, NCBI	Sujeevan Ratnasingham		Marcos Teixeira	2020-03-23		Discordant BIN because of one single private record identified with a different species
5862	GBMLG2912-07	EF621143	Mollusca	Gastropoda		Nacellidae		Cellana	Cellana exarata		BOLD:AAA2498	Mined from GenBank, NCBI	Sujeevan Ratnasingham		Marcos Teixeira	2020-03-23		Discordant BIN because of one single private record identified with a different species
5863	GBMLG7509-09	EF621165	Mollusca	Gastropoda		Nacellidae		Cellana	Cellana exarata		BOLD:AAA2498	Mined from GenBank, NCBI	Sujeevan Ratnasingham		Marcos Teixeira	2020-03-23		Discordant BIN because of one single private record identified with a different species
5864	GBMLG7505-09	EF621169	Mollusca	Gastropoda		Nacellidae		Cellana	Cellana exarata		BOLD:AAA2498	Mined from GenBank, NCBI	Sujeevan Ratnasingham		Marcos Teixeira	2020-03-23		Discordant BIN because of one single private record identified with a different species
5865	GBMLG7526-09	EF621096	Mollusca	Gastropoda		Nacellidae		Cellana	Cellana exarata		BOLD:AAA2498	Mined from GenBank, NCBI	Sujeevan Ratnasingham		Marcos Teixeira	2020-03-23		Discordant BIN because of one single private record identified with a different species
5866	GBMLG7508-09	EF621166	Mollusca	Gastropoda		Nacellidae		Cellana	Cellana exarata		BOLD:AAA2498	Mined from GenBank, NCBI	Sujeevan Ratnasingham		Marcos Teixeira	2020-03-23		Discordant BIN because of one single private record identified with a different species
5867	GBMLG2864-07	EF621191	Mollusca	Gastropoda		Nacellidae		Cellana	Cellana exarata		BOLD:AAA2498	Mined from GenBank, NCBI	Sujeevan Ratnasingham		Marcos Teixeira	2020-03-23		Discordant BIN because of one single private record identified with a different species
5868	GBMLG7528-09	EF621094	Mollusca	Gastropoda		Nacellidae		Cellana	Cellana exarata		BOLD:AAA2498	Mined from GenBank, NCBI	Sujeevan Ratnasingham		Marcos Teixeira	2020-03-23		Discordant BIN because of one single private record identified with a different species
5869	GBMLG2936-07	EF621119	Mollusca	Gastropoda		Nacellidae		Cellana	Cellana exarata		BOLD:AAA2498	Mined from GenBank, NCBI	Sujeevan Ratnasingham		Marcos Teixeira	2020-03-23		Discordant BIN because of one single private record identified with a different species
5870	GBMLG2921-07	EF621134	Mollusca	Gastropoda		Nacellidae		Cellana	Cellana exarata		BOLD:AAA2498	Mined from GenBank, NCBI	Sujeevan Ratnasingham		Marcos Teixeira	2020-03-23		Discordant BIN because of one single private record identified with a different species
5871	GBMLG2920-07	EF621135	Mollusca	Gastropoda		Nacellidae		Cellana	Cellana exarata		BOLD:AAA2498	Mined from GenBank, NCBI	Sujeevan Ratnasingham		Marcos Teixeira	2020-03-23		Discordant BIN because of one single private record identified with a different species
5872	GBMLG2903-07	EF621152	Mollusca	Gastropoda		Nacellidae		Cellana	Cellana exarata		BOLD:AAA2498	Mined from GenBank, NCBI	Sujeevan Ratnasingham		Marcos Teixeira	2020-03-23		Discordant BIN because of one single private record identified with a different species
5873	GBMLG2900-07	EF621155	Mollusca	Gastropoda		Nacellidae		Cellana	Cellana exarata		BOLD:AAA2498	Mined from GenBank, NCBI	Sujeevan Ratnasingham		Marcos Teixeira	2020-03-23		Discordant BIN because of one single private record identified with a different species
5874	GBMLG2897-07	EF621158	Mollusca	Gastropoda		Nacellidae		Cellana	Cellana exarata		BOLD:AAA2498	Mined from GenBank, NCBI	Sujeevan Ratnasingham		Marcos Teixeira	2020-03-23		Discordant BIN because of one single private record identified with a different species
5875	GBMLG2892-07	EF621163	Mollusca	Gastropoda		Nacellidae		Cellana	Cellana exarata		BOLD:AAA2498	Mined from GenBank, NCBI	Sujeevan Ratnasingham		Marcos Teixeira	2020-03-23		Discordant BIN because of one single private record identified with a different species
5876	GBMLG2880-07	EF621175	Mollusca	Gastropoda		Nacellidae		Cellana	Cellana exarata		BOLD:AAA2498	Mined from GenBank, NCBI	Sujeevan Ratnasingham		Marcos Teixeira	2020-03-23		Discordant BIN because of one single private record identified with a different species
5877	GBMLG2879-07	EF621176	Mollusca	Gastropoda		Nacellidae		Cellana	Cellana exarata		BOLD:AAA2498	Mined from GenBank, NCBI	Sujeevan Ratnasingham		Marcos Teixeira	2020-03-23		Discordant BIN because of one single private record identified with a different species
5878	GBMLG2878-07	EF621177	Mollusca	Gastropoda		Nacellidae		Cellana	Cellana exarata		BOLD:AAA2498	Mined from GenBank, NCBI	Sujeevan Ratnasingham		Marcos Teixeira	2020-03-23		Discordant BIN because of one single private record identified with a different species
5879	GBMLG2867-07	EF621188	Mollusca	Gastropoda		Nacellidae		Cellana	Cellana exarata		BOLD:AAA2498	Mined from GenBank, NCBI	Sujeevan Ratnasingham		Marcos Teixeira	2020-03-23		Discordant BIN because of one single private record identified with a different species
5880	GBMLG2863-07	EF621192	Mollusca	Gastropoda		Nacellidae		Cellana	Cellana exarata		BOLD:AAA2498	Mined from GenBank, NCBI	Sujeevan Ratnasingham		Marcos Teixeira	2020-03-23		Discordant BIN because of one single private record identified with a different species
5881	GBMLG7534-09	EF621075	Mollusca	Gastropoda		Nacellidae		Cellana	Cellana exarata		BOLD:AAA2498	Mined from GenBank, NCBI	Sujeevan Ratnasingham		Marcos Teixeira	2020-03-23		Discordant BIN because of one single private record identified with a different species
5882	GBMLG7527-09	EF621095	Mollusca	Gastropoda		Nacellidae		Cellana	Cellana exarata		BOLD:AAA2498	Mined from GenBank, NCBI	Sujeevan Ratnasingham		Marcos Teixeira	2020-03-23		Discordant BIN because of one single private record identified with a different species
5883	GBMLG7513-09	EF621148	Mollusca	Gastropoda		Nacellidae		Cellana	Cellana exarata		BOLD:AAA2498	Mined from GenBank, NCBI	Sujeevan Ratnasingham		Marcos Teixeira	2020-03-23		Discordant BIN because of one single private record identified with a different species
5884	GBMLG7512-09	EF621149	Mollusca	Gastropoda		Nacellidae		Cellana	Cellana exarata		BOLD:AAA2498	Mined from GenBank, NCBI	Sujeevan Ratnasingham		Marcos Teixeira	2020-03-23		Discordant BIN because of one single private record identified with a different species
5885	GBMLG2895-07	EF621160	Mollusca	Gastropoda		Nacellidae		Cellana	Cellana exarata		BOLD:AAA2498	Mined from GenBank, NCBI	Sujeevan Ratnasingham		Marcos Teixeira	2020-03-23		Discordant BIN because of one single private record identified with a different species
5886	GBMLG7540-09	EF621043	Mollusca	Gastropoda		Nacellidae		Cellana	Cellana exarata		BOLD:AAA2498	Mined from GenBank, NCBI	Sujeevan Ratnasingham		Marcos Teixeira	2020-03-23		Discordant BIN because of one single private record identified with a different species
5887	GBMLG2991-07	EF621064	Mollusca	Gastropoda		Nacellidae		Cellana	Cellana exarata		BOLD:AAA2498	Mined from GenBank, NCBI	Sujeevan Ratnasingham		Marcos Teixeira	2020-03-23		Discordant BIN because of one single private record identified with a different species
5888	GBMLG2945-07	EF621110	Mollusca	Gastropoda		Nacellidae		Cellana	Cellana exarata		BOLD:AAA2498	Mined from GenBank, NCBI	Sujeevan Ratnasingham		Marcos Teixeira	2020-03-23		Discordant BIN because of one single private record identified with a different species
5889	GBMLG2932-07	EF621123	Mollusca	Gastropoda		Nacellidae		Cellana	Cellana exarata		BOLD:AAA2498	Mined from GenBank, NCBI	Sujeevan Ratnasingham		Marcos Teixeira	2020-03-23		Discordant BIN because of one single private record identified with a different species
5890	GBMLG2929-07	EF621126	Mollusca	Gastropoda		Nacellidae		Cellana	Cellana exarata		BOLD:AAA2498	Mined from GenBank, NCBI	Sujeevan Ratnasingham		Marcos Teixeira	2020-03-23		Discordant BIN because of one single private record identified with a different species
5891	GBMLG2874-07	EF621181	Mollusca	Gastropoda		Nacellidae		Cellana	Cellana exarata		BOLD:AAA2498	Mined from GenBank, NCBI	Sujeevan Ratnasingham		Marcos Teixeira	2020-03-23		Discordant BIN because of one single private record identified with a different species
5892	GBMLG2873-07	EF621182	Mollusca	Gastropoda		Nacellidae		Cellana	Cellana exarata		BOLD:AAA2498	Mined from GenBank, NCBI	Sujeevan Ratnasingham		Marcos Teixeira	2020-03-23		Discordant BIN because of one single private record identified with a different species
5893	GBMLG2910-07	EF621145	Mollusca	Gastropoda		Nacellidae		Cellana	Cellana exarata		BOLD:AAA2498	Mined from GenBank, NCBI	Sujeevan Ratnasingham		Marcos Teixeira	2020-03-23		Discordant BIN because of one single private record identified with a different species
5894	GBMLG2876-07	EF621179	Mollusca	Gastropoda		Nacellidae		Cellana	Cellana exarata		BOLD:AAA2498	Mined from GenBank, NCBI	Sujeevan Ratnasingham		Marcos Teixeira	2020-03-23		Discordant BIN because of one single private record identified with a different species
5895	GBMLG2882-07	EF621173	Mollusca	Gastropoda		Nacellidae		Cellana	Cellana exarata		BOLD:AAA2498	Mined from GenBank, NCBI	Sujeevan Ratnasingham		Marcos Teixeira	2020-03-23		Discordant BIN because of one single private record identified with a different species
5896	GBMLG2881-07	EF621174	Mollusca	Gastropoda		Nacellidae		Cellana	Cellana exarata		BOLD:AAA2498	Mined from GenBank, NCBI	Sujeevan Ratnasingham		Marcos Teixeira	2020-03-23		Discordant BIN because of one single private record identified with a different species
5897	GBMLG10566-13	JF340163	Mollusca	Gastropoda		Nacellidae		Cellana	Cellana exarata		BOLD:AAA2498	Mined from GenBank, NCBI	Sujeevan Ratnasingham		Marcos Teixeira	2020-03-23		Discordant BIN because of one single private record identified with a different species
5898	GBMLG7506-09	EF621168	Mollusca	Gastropoda		Nacellidae		Cellana	Cellana exarata		BOLD:AAA2498	Mined from GenBank, NCBI	Sujeevan Ratnasingham		Marcos Teixeira	2020-03-23		Discordant BIN because of one single private record identified with a different species
5899	GBMLG7504-09	EF621183	Mollusca	Gastropoda		Nacellidae		Cellana	Cellana exarata		BOLD:AAA2498	Mined from GenBank, NCBI	Sujeevan Ratnasingham		Marcos Teixeira	2020-03-23		Discordant BIN because of one single private record identified with a different species
5900	GBMLG7502-09	EF621185	Mollusca	Gastropoda		Nacellidae		Cellana	Cellana exarata		BOLD:AAA2498	Mined from GenBank, NCBI	Sujeevan Ratnasingham		Marcos Teixeira	2020-03-23		Discordant BIN because of one single private record identified with a different species
5901	GBMLG2883-07	EF621172	Mollusca	Gastropoda		Nacellidae		Cellana	Cellana exarata		BOLD:AAA2498	Mined from GenBank, NCBI	Sujeevan Ratnasingham		Marcos Teixeira	2020-03-23		Discordant BIN because of one single private record identified with a different species
5902	GBMLG2885-07	EF621170	Mollusca	Gastropoda		Nacellidae		Cellana	Cellana exarata		BOLD:AAA2498	Mined from GenBank, NCBI	Sujeevan Ratnasingham		Marcos Teixeira	2020-03-23		Discordant BIN because of one single private record identified with a different species
5903	GBMLG2893-07	EF621162	Mollusca	Gastropoda		Nacellidae		Cellana	Cellana exarata		BOLD:AAA2498	Mined from GenBank, NCBI	Sujeevan Ratnasingham		Marcos Teixeira	2020-03-23		Discordant BIN because of one single private record identified with a different species
5904	GBMLG2894-07	EF621161	Mollusca	Gastropoda		Nacellidae		Cellana	Cellana exarata		BOLD:AAA2498	Mined from GenBank, NCBI	Sujeevan Ratnasingham		Marcos Teixeira	2020-03-23		Discordant BIN because of one single private record identified with a different species
5905	GBMLG2899-07	EF621156	Mollusca	Gastropoda		Nacellidae		Cellana	Cellana exarata		BOLD:AAA2498	Mined from GenBank, NCBI	Sujeevan Ratnasingham		Marcos Teixeira	2020-03-23		Discordant BIN because of one single private record identified with a different species
5906	GBMLG2901-07	EF621154	Mollusca	Gastropoda		Nacellidae		Cellana	Cellana exarata		BOLD:AAA2498	Mined from GenBank, NCBI	Sujeevan Ratnasingham		Marcos Teixeira	2020-03-23		Discordant BIN because of one single private record identified with a different species
5907	GBMLG2909-07	EF621146	Mollusca	Gastropoda		Nacellidae		Cellana	Cellana exarata		BOLD:AAA2498	Mined from GenBank, NCBI	Sujeevan Ratnasingham		Marcos Teixeira	2020-03-23		Discordant BIN because of one single private record identified with a different species
5908	GBMLG2927-07	EF621128	Mollusca	Gastropoda		Nacellidae		Cellana	Cellana exarata		BOLD:AAA2498	Mined from GenBank, NCBI	Sujeevan Ratnasingham		Marcos Teixeira	2020-03-23		Discordant BIN because of one single private record identified with a different species
5909	GBMLG2955-07	EF621100	Mollusca	Gastropoda		Nacellidae		Cellana	Cellana exarata		BOLD:AAA2498	Mined from GenBank, NCBI	Sujeevan Ratnasingham		Marcos Teixeira	2020-03-23		Discordant BIN because of one single private record identified with a different species
5910	GBMLG2986-07	EF621069	Mollusca	Gastropoda		Nacellidae		Cellana	Cellana exarata		BOLD:AAA2498	Mined from GenBank, NCBI	Sujeevan Ratnasingham		Marcos Teixeira	2020-03-23		Discordant BIN because of one single private record identified with a different species
5911	GBMLG2896-07	EF621159	Mollusca	Gastropoda		Nacellidae		Cellana	Cellana exarata		BOLD:AAA2498	Mined from GenBank, NCBI	Sujeevan Ratnasingham		Marcos Teixeira	2020-03-23		Discordant BIN because of one single private record identified with a different species
5912	GBMLG2988-07	EF621067	Mollusca	Gastropoda		Nacellidae		Cellana	Cellana exarata		BOLD:AAA2498	Mined from GenBank, NCBI	Sujeevan Ratnasingham		Marcos Teixeira	2020-03-23		Discordant BIN because of one single private record identified with a different species
5913	GBMLG2983-07	EF621072	Mollusca	Gastropoda		Nacellidae		Cellana	Cellana exarata		BOLD:AAA2498	Mined from GenBank, NCBI	Sujeevan Ratnasingham		Marcos Teixeira	2020-03-23		Discordant BIN because of one single private record identified with a different species
5914	GBMLG2971-07	EF621084	Mollusca	Gastropoda		Nacellidae		Cellana	Cellana exarata		BOLD:AAA2498	Mined from GenBank, NCBI	Sujeevan Ratnasingham		Marcos Teixeira	2020-03-23		Discordant BIN because of one single private record identified with a different species
5915	GBMLG7535-09	EF621061	Mollusca	Gastropoda		Nacellidae		Cellana	Cellana exarata		BOLD:AAA2498	Mined from GenBank, NCBI	Sujeevan Ratnasingham		Marcos Teixeira	2020-03-23		Discordant BIN because of one single private record identified with a different species
5916	GBMLG2987-07	EF621068	Mollusca	Gastropoda		Nacellidae		Cellana	Cellana exarata		BOLD:AAA2498	Mined from GenBank, NCBI	Sujeevan Ratnasingham		Marcos Teixeira	2020-03-23		Discordant BIN because of one single private record identified with a different species
5917	GBMLG2992-07	EF621063	Mollusca	Gastropoda		Nacellidae		Cellana	Cellana exarata		BOLD:AAA2498	Mined from GenBank, NCBI	Sujeevan Ratnasingham		Marcos Teixeira	2020-03-23		Discordant BIN because of one single private record identified with a different species
5918	GBMLG3008-07	EF621047	Mollusca	Gastropoda		Nacellidae		Cellana	Cellana exarata		BOLD:AAA2498	Mined from GenBank, NCBI	Sujeevan Ratnasingham		Marcos Teixeira	2020-03-23		Discordant BIN because of one single private record identified with a different species
5919	GBMLG2967-07	EF621088	Mollusca	Gastropoda		Nacellidae		Cellana	Cellana exarata		BOLD:AAA2498	Mined from GenBank, NCBI	Sujeevan Ratnasingham		Marcos Teixeira	2020-03-23		Discordant BIN because of one single private record identified with a different species
5920	GBMLG2964-07	EF621091	Mollusca	Gastropoda		Nacellidae		Cellana	Cellana exarata		BOLD:AAA2498	Mined from GenBank, NCBI	Sujeevan Ratnasingham		Marcos Teixeira	2020-03-23		Discordant BIN because of one single private record identified with a different species
5921	GBMLG2984-07	EF621071	Mollusca	Gastropoda		Nacellidae		Cellana	Cellana exarata		BOLD:AAA2498	Mined from GenBank, NCBI	Sujeevan Ratnasingham		Marcos Teixeira	2020-03-23		Discordant BIN because of one single private record identified with a different species
5922	GBMLG2928-07	EF621127	Mollusca	Gastropoda		Nacellidae		Cellana	Cellana exarata		BOLD:AAA2498	Mined from GenBank, NCBI	Sujeevan Ratnasingham		Marcos Teixeira	2020-03-23		Discordant BIN because of one single private record identified with a different species
5923	GBMGD588-14	GQ455944	Mollusca	Gastropoda		Nacellidae		Cellana	Cellana exarata		BOLD:AAA2498	Mined from GenBank, NCBI	Sujeevan Ratnasingham		Marcos Teixeira	2020-03-23		Discordant BIN because of one single private record identified with a different species
5924	GBMLG7529-09	EF621093	Mollusca	Gastropoda		Nacellidae		Cellana	Cellana exarata		BOLD:AAA2498	Mined from GenBank, NCBI	Sujeevan Ratnasingham		Marcos Teixeira	2020-03-23		Discordant BIN because of one single private record identified with a different species
5925	GBMLG7536-09	EF621060	Mollusca	Gastropoda		Nacellidae		Cellana	Cellana exarata		BOLD:AAA2498	Mined from GenBank, NCBI	Sujeevan Ratnasingham		Marcos Teixeira	2020-03-23		Discordant BIN because of one single private record identified with a different species
5926	GBMLG7525-09	EF621097	Mollusca	Gastropoda		Nacellidae		Cellana	Cellana exarata		BOLD:AAA2498	Mined from GenBank, NCBI	Sujeevan Ratnasingham		Marcos Teixeira	2020-03-23		Discordant BIN because of one single private record identified with a different species
5927	GBMLG7518-09	EF621130	Mollusca	Gastropoda		Nacellidae		Cellana	Cellana exarata		BOLD:AAA2498	Mined from GenBank, NCBI	Sujeevan Ratnasingham		Marcos Teixeira	2020-03-23		Discordant BIN because of one single private record identified with a different species
5928	GBMLG7516-09	EF621132	Mollusca	Gastropoda		Nacellidae		Cellana	Cellana exarata		BOLD:AAA2498	Mined from GenBank, NCBI	Sujeevan Ratnasingham		Marcos Teixeira	2020-03-23		Discordant BIN because of one single private record identified with a different species
5929	GBMLG2918-07	EF621137	Mollusca	Gastropoda		Nacellidae		Cellana	Cellana exarata		BOLD:AAA2498	Mined from GenBank, NCBI	Sujeevan Ratnasingham		Marcos Teixeira	2020-03-23		Discordant BIN because of one single private record identified with a different species
5930	GBMLG2917-07	EF621138	Mollusca	Gastropoda		Nacellidae		Cellana	Cellana exarata		BOLD:AAA2498	Mined from GenBank, NCBI	Sujeevan Ratnasingham		Marcos Teixeira	2020-03-23		Discordant BIN because of one single private record identified with a different species
5931	GBMLG2916-07	EF621139	Mollusca	Gastropoda		Nacellidae		Cellana	Cellana exarata		BOLD:AAA2498	Mined from GenBank, NCBI	Sujeevan Ratnasingham		Marcos Teixeira	2020-03-23		Discordant BIN because of one single private record identified with a different species
5932	GBMLG2913-07	EF621142	Mollusca	Gastropoda		Nacellidae		Cellana	Cellana exarata		BOLD:AAA2498	Mined from GenBank, NCBI	Sujeevan Ratnasingham		Marcos Teixeira	2020-03-23		Discordant BIN because of one single private record identified with a different species
5933	GBMLG7514-09	EF621147	Mollusca	Gastropoda		Nacellidae		Cellana	Cellana exarata		BOLD:AAA2498	Mined from GenBank, NCBI	Sujeevan Ratnasingham		Marcos Teixeira	2020-03-23		Discordant BIN because of one single private record identified with a different species
5934	GBMLG7510-09	EF621151	Mollusca	Gastropoda		Nacellidae		Cellana	Cellana exarata		BOLD:AAA2498	Mined from GenBank, NCBI	Sujeevan Ratnasingham		Marcos Teixeira	2020-03-23		Discordant BIN because of one single private record identified with a different species
5935	GBMLG3007-07	EF621048	Mollusca	Gastropoda		Nacellidae		Cellana	Cellana exarata		BOLD:AAA2498	Mined from GenBank, NCBI	Sujeevan Ratnasingham		Marcos Teixeira	2020-03-23		Discordant BIN because of one single private record identified with a different species
5936	GBMLG2933-07	EF621122	Mollusca	Gastropoda		Nacellidae		Cellana	Cellana exarata		BOLD:AAA2498	Mined from GenBank, NCBI	Sujeevan Ratnasingham		Marcos Teixeira	2020-03-23		Discordant BIN because of one single private record identified with a different species
5937	GBMLG7533-09	EF621076	Mollusca	Gastropoda		Nacellidae		Cellana	Cellana exarata		BOLD:AAA2498	Mined from GenBank, NCBI	Sujeevan Ratnasingham		Marcos Teixeira	2020-03-23		Discordant BIN because of one single private record identified with a different species
5938	GBMLG10557-13	JF340172	Mollusca	Gastropoda		Nacellidae		Cellana	Cellana exarata		BOLD:AAA2498	Mined from GenBank, NCBI	Sujeevan Ratnasingham		Marcos Teixeira	2020-03-23		Discordant BIN because of one single private record identified with a different species
5939	GBMLG10570-13	JF340159	Mollusca	Gastropoda		Nacellidae		Cellana	Cellana exarata		BOLD:AAA2498	Mined from GenBank, NCBI	Sujeevan Ratnasingham		Marcos Teixeira	2020-03-23		Discordant BIN because of one single private record identified with a different species
5940	GBMLG10567-13	JF340162	Mollusca	Gastropoda		Nacellidae		Cellana	Cellana exarata		BOLD:AAA2498	Mined from GenBank, NCBI	Sujeevan Ratnasingham		Marcos Teixeira	2020-03-23		Discordant BIN because of one single private record identified with a different species
5941	GBMLG10563-13	JF340166	Mollusca	Gastropoda		Nacellidae		Cellana	Cellana exarata		BOLD:AAA2498	Mined from GenBank, NCBI	Sujeevan Ratnasingham		Marcos Teixeira	2020-03-23		Discordant BIN because of one single private record identified with a different species
5942	GBMLG10559-13	JF340170	Mollusca	Gastropoda		Nacellidae		Cellana	Cellana exarata		BOLD:AAA2498	Mined from GenBank, NCBI	Sujeevan Ratnasingham		Marcos Teixeira	2020-03-23		Discordant BIN because of one single private record identified with a different species
5943	GBMLG10554-13	JF340175	Mollusca	Gastropoda		Nacellidae		Cellana	Cellana exarata		BOLD:AAA2498	Mined from GenBank, NCBI	Sujeevan Ratnasingham		Marcos Teixeira	2020-03-23		Discordant BIN because of one single private record identified with a different species
5944	GBMLG7507-09	EF621167	Mollusca	Gastropoda		Nacellidae		Cellana	Cellana exarata		BOLD:AAA2498	Mined from GenBank, NCBI	Sujeevan Ratnasingham		Marcos Teixeira	2020-03-23		Discordant BIN because of one single private record identified with a different species
5945	GBMLG10560-13	JF340169	Mollusca	Gastropoda		Nacellidae		Cellana	Cellana exarata		BOLD:AAA2498	Mined from GenBank, NCBI	Sujeevan Ratnasingham		Marcos Teixeira	2020-03-23		Discordant BIN because of one single private record identified with a different species
5946	GBMLG10565-13	JF340164	Mollusca	Gastropoda		Nacellidae		Cellana	Cellana exarata		BOLD:AAA2498	Mined from GenBank, NCBI	Sujeevan Ratnasingham		Marcos Teixeira	2020-03-23		Discordant BIN because of one single private record identified with a different species
5947	GBMLG10569-13	JF340160	Mollusca	Gastropoda		Nacellidae		Cellana	Cellana exarata		BOLD:AAA2498	Mined from GenBank, NCBI	Sujeevan Ratnasingham		Marcos Teixeira	2020-03-23		Discordant BIN because of one single private record identified with a different species
5948	GBMLG10568-13	JF340161	Mollusca	Gastropoda		Nacellidae		Cellana	Cellana exarata		BOLD:AAA2498	Mined from GenBank, NCBI	Sujeevan Ratnasingham		Marcos Teixeira	2020-03-23		Discordant BIN because of one single private record identified with a different species
5949	GBMLG10564-13	JF340165	Mollusca	Gastropoda		Nacellidae		Cellana	Cellana exarata		BOLD:AAA2498	Mined from GenBank, NCBI	Sujeevan Ratnasingham		Marcos Teixeira	2020-03-23		Discordant BIN because of one single private record identified with a different species
5950	GBMLG2911-07	EF621144	Mollusca	Gastropoda		Nacellidae		Cellana	Cellana exarata		BOLD:AAA2498	Mined from GenBank, NCBI	Sujeevan Ratnasingham		Marcos Teixeira	2020-03-23		Discordant BIN because of one single private record identified with a different species
5951	GBMLG10555-13	JF340174	Mollusca	Gastropoda		Nacellidae		Cellana	Cellana exarata		BOLD:AAA2498	Mined from GenBank, NCBI	Sujeevan Ratnasingham		Marcos Teixeira	2020-03-23		Discordant BIN because of one single private record identified with a different species
5952	GBMLG10562-13	JF340167	Mollusca	Gastropoda		Nacellidae		Cellana	Cellana exarata		BOLD:AAA2498	Mined from GenBank, NCBI	Sujeevan Ratnasingham		Marcos Teixeira	2020-03-23		Discordant BIN because of one single private record identified with a different species
5953	GBMLG10561-13	JF340168	Mollusca	Gastropoda		Nacellidae		Cellana	Cellana exarata		BOLD:AAA2498	Mined from GenBank, NCBI	Sujeevan Ratnasingham		Marcos Teixeira	2020-03-23		Discordant BIN because of one single private record identified with a different species
5954	GBMLG10558-13	JF340171	Mollusca	Gastropoda		Nacellidae		Cellana	Cellana exarata		BOLD:AAA2498	Mined from GenBank, NCBI	Sujeevan Ratnasingham		Marcos Teixeira	2020-03-23		Discordant BIN because of one single private record identified with a different species
5955	GBMLG10556-13	JF340173	Mollusca	Gastropoda		Nacellidae		Cellana	Cellana exarata		BOLD:AAA2498	Mined from GenBank, NCBI	Sujeevan Ratnasingham		Marcos Teixeira	2020-03-23		Discordant BIN because of one single private record identified with a different species
5956	GBMLG10553-13	JF340176	Mollusca	Gastropoda		Nacellidae		Cellana	Cellana exarata		BOLD:AAA2498	Mined from GenBank, NCBI	Sujeevan Ratnasingham		Marcos Teixeira	2020-03-23		Discordant BIN because of one single private record identified with a different species
5957	GBMLG7498-09	EF621202	Mollusca	Gastropoda		Nacellidae		Cellana	Cellana sandwicensis		BOLD:AAA3391	Mined from GenBank, NCBI	Sujeevan Ratnasingham		Marcos Teixeira	2020-03-23
5958	GBMLG2849-07	EF621206	Mollusca	Gastropoda		Nacellidae		Cellana	Cellana sandwicensis		BOLD:AAA3391	Mined from GenBank, NCBI	Sujeevan Ratnasingham		Marcos Teixeira	2020-03-23
5959	GBMLG2771-07	EF621284	Mollusca	Gastropoda		Nacellidae		Cellana	Cellana sandwicensis		BOLD:AAA3391	Mined from GenBank, NCBI	Sujeevan Ratnasingham		Marcos Teixeira	2020-03-23
5960	GBMLG2860-07	EF621195	Mollusca	Gastropoda		Nacellidae		Cellana	Cellana sandwicensis		BOLD:AAA3391	Mined from GenBank, NCBI	Sujeevan Ratnasingham		Marcos Teixeira	2020-03-23
5961	GBMLG2857-07	EF621198	Mollusca	Gastropoda		Nacellidae		Cellana	Cellana sandwicensis		BOLD:AAA3391	Mined from GenBank, NCBI	Sujeevan Ratnasingham		Marcos Teixeira	2020-03-23
5962	GBMLG2843-07	EF621212	Mollusca	Gastropoda		Nacellidae		Cellana	Cellana sandwicensis		BOLD:AAA3391	Mined from GenBank, NCBI	Sujeevan Ratnasingham		Marcos Teixeira	2020-03-23
5963	GBMLG2840-07	EF621215	Mollusca	Gastropoda		Nacellidae		Cellana	Cellana sandwicensis		BOLD:AAA3391	Mined from GenBank, NCBI	Sujeevan Ratnasingham		Marcos Teixeira	2020-03-23
5964	GBMLG2774-07	EF621281	Mollusca	Gastropoda		Nacellidae		Cellana	Cellana sandwicensis		BOLD:AAA3391	Mined from GenBank, NCBI	Sujeevan Ratnasingham		Marcos Teixeira	2020-03-23
5965	GBMLG7473-09	EF621292	Mollusca	Gastropoda		Nacellidae		Cellana	Cellana sandwicensis		BOLD:AAA3391	Mined from GenBank, NCBI	Sujeevan Ratnasingham		Marcos Teixeira	2020-03-23
5966	GBMLG2758-07	EF621297	Mollusca	Gastropoda		Nacellidae		Cellana	Cellana sandwicensis		BOLD:AAA3391	Mined from GenBank, NCBI	Sujeevan Ratnasingham		Marcos Teixeira	2020-03-23
5967	GBMLG2841-07	EF621214	Mollusca	Gastropoda		Nacellidae		Cellana	Cellana sandwicensis		BOLD:AAA3391	Mined from GenBank, NCBI	Sujeevan Ratnasingham		Marcos Teixeira	2020-03-23
5968	GBMLG7489-09	EF621237	Mollusca	Gastropoda		Nacellidae		Cellana	Cellana sandwicensis		BOLD:AAA3391	Mined from GenBank, NCBI	Sujeevan Ratnasingham		Marcos Teixeira	2020-03-23
5969	GBMLG2812-07	EF621243	Mollusca	Gastropoda		Nacellidae		Cellana	Cellana sandwicensis		BOLD:AAA3391	Mined from GenBank, NCBI	Sujeevan Ratnasingham		Marcos Teixeira	2020-03-23
5970	GBMLG2858-07	EF621197	Mollusca	Gastropoda		Nacellidae		Cellana	Cellana sandwicensis		BOLD:AAA3391	Mined from GenBank, NCBI	Sujeevan Ratnasingham		Marcos Teixeira	2020-03-23
5971	GBMLG2805-07	EF621250	Mollusca	Gastropoda		Nacellidae		Cellana	Cellana sandwicensis		BOLD:AAA3391	Mined from GenBank, NCBI	Sujeevan Ratnasingham		Marcos Teixeira	2020-03-23
5972	GBMLG2827-07	EF621228	Mollusca	Gastropoda		Nacellidae		Cellana	Cellana sandwicensis		BOLD:AAA3391	Mined from GenBank, NCBI	Sujeevan Ratnasingham		Marcos Teixeira	2020-03-23
5973	GBMLG2806-07	EF621249	Mollusca	Gastropoda		Nacellidae		Cellana	Cellana sandwicensis		BOLD:AAA3391	Mined from GenBank, NCBI	Sujeevan Ratnasingham		Marcos Teixeira	2020-03-23
5974	GBMLG2757-07	EF621298	Mollusca	Gastropoda		Nacellidae		Cellana	Cellana sandwicensis		BOLD:AAA3391	Mined from GenBank, NCBI	Sujeevan Ratnasingham		Marcos Teixeira	2020-03-23
5975	GBMLG2765-07	EF621290	Mollusca	Gastropoda		Nacellidae		Cellana	Cellana sandwicensis		BOLD:AAA3391	Mined from GenBank, NCBI	Sujeevan Ratnasingham		Marcos Teixeira	2020-03-23
5976	GBMLG7484-09	EF621255	Mollusca	Gastropoda		Nacellidae		Cellana	Cellana sandwicensis		BOLD:AAA3391	Mined from GenBank, NCBI	Sujeevan Ratnasingham		Marcos Teixeira	2020-03-23
5977	GBMLG2803-07	EF621252	Mollusca	Gastropoda		Nacellidae		Cellana	Cellana sandwicensis		BOLD:AAA3391	Mined from GenBank, NCBI	Sujeevan Ratnasingham		Marcos Teixeira	2020-03-23
5978	GBMLG7476-09	EF621276	Mollusca	Gastropoda		Nacellidae		Cellana	Cellana sandwicensis		BOLD:AAA3391	Mined from GenBank, NCBI	Sujeevan Ratnasingham		Marcos Teixeira	2020-03-23
5979	GBMLG2855-07	EF621200	Mollusca	Gastropoda		Nacellidae		Cellana	Cellana sandwicensis		BOLD:AAA3391	Mined from GenBank, NCBI	Sujeevan Ratnasingham		Marcos Teixeira	2020-03-23
5980	GBMLG2819-07	EF621236	Mollusca	Gastropoda		Nacellidae		Cellana	Cellana sandwicensis		BOLD:AAA3391	Mined from GenBank, NCBI	Sujeevan Ratnasingham		Marcos Teixeira	2020-03-23
5981	GBMLG7487-09	EF621239	Mollusca	Gastropoda		Nacellidae		Cellana	Cellana sandwicensis		BOLD:AAA3391	Mined from GenBank, NCBI	Sujeevan Ratnasingham		Marcos Teixeira	2020-03-23
5982	GBMLG7485-09	EF621241	Mollusca	Gastropoda		Nacellidae		Cellana	Cellana sandwicensis		BOLD:AAA3391	Mined from GenBank, NCBI	Sujeevan Ratnasingham		Marcos Teixeira	2020-03-23
5983	GBMLG7474-09	EF621291	Mollusca	Gastropoda		Nacellidae		Cellana	Cellana sandwicensis		BOLD:AAA3391	Mined from GenBank, NCBI	Sujeevan Ratnasingham		Marcos Teixeira	2020-03-23
5984	GBMLG2794-07	EF621261	Mollusca	Gastropoda		Nacellidae		Cellana	Cellana sandwicensis		BOLD:AAA3391	Mined from GenBank, NCBI	Sujeevan Ratnasingham		Marcos Teixeira	2020-03-23
5985	GBMGD578-14	GQ455972	Mollusca	Gastropoda		Nacellidae		Cellana	Cellana sandwicensis		BOLD:AAA3391	Mined from GenBank, NCBI	Sujeevan Ratnasingham		Marcos Teixeira	2020-03-23
5986	GBMLG2811-07	EF621244	Mollusca	Gastropoda		Nacellidae		Cellana	Cellana sandwicensis		BOLD:AAA3391	Mined from GenBank, NCBI	Sujeevan Ratnasingham		Marcos Teixeira	2020-03-23
5987	GBMLG7486-09	EF621240	Mollusca	Gastropoda		Nacellidae		Cellana	Cellana sandwicensis		BOLD:AAA3391	Mined from GenBank, NCBI	Sujeevan Ratnasingham		Marcos Teixeira	2020-03-23
5988	GBMLG7470-09	EF621295	Mollusca	Gastropoda		Nacellidae		Cellana	Cellana sandwicensis		BOLD:AAA3391	Mined from GenBank, NCBI	Sujeevan Ratnasingham		Marcos Teixeira	2020-03-23
5989	GBMLG2813-07	EF621242	Mollusca	Gastropoda		Nacellidae		Cellana	Cellana sandwicensis		BOLD:AAA3391	Mined from GenBank, NCBI	Sujeevan Ratnasingham		Marcos Teixeira	2020-03-23
5990	GBMLG2766-07	EF621289	Mollusca	Gastropoda		Nacellidae		Cellana	Cellana sandwicensis		BOLD:AAA3391	Mined from GenBank, NCBI	Sujeevan Ratnasingham		Marcos Teixeira	2020-03-23
5991	GBMLG2823-07	EF621232	Mollusca	Gastropoda		Nacellidae		Cellana	Cellana sandwicensis		BOLD:AAA3391	Mined from GenBank, NCBI	Sujeevan Ratnasingham		Marcos Teixeira	2020-03-23
5992	GBMLG2785-07	EF621270	Mollusca	Gastropoda		Nacellidae		Cellana	Cellana sandwicensis		BOLD:AAA3391	Mined from GenBank, NCBI	Sujeevan Ratnasingham		Marcos Teixeira	2020-03-23
5993	GBMLG2772-07	EF621283	Mollusca	Gastropoda		Nacellidae		Cellana	Cellana sandwicensis		BOLD:AAA3391	Mined from GenBank, NCBI	Sujeevan Ratnasingham		Marcos Teixeira	2020-03-23
5994	GBMLG2795-07	EF621260	Mollusca	Gastropoda		Nacellidae		Cellana	Cellana sandwicensis		BOLD:AAA3391	Mined from GenBank, NCBI	Sujeevan Ratnasingham		Marcos Teixeira	2020-03-23
5995	GBMLG7472-09	EF621293	Mollusca	Gastropoda		Nacellidae		Cellana	Cellana sandwicensis		BOLD:AAA3391	Mined from GenBank, NCBI	Sujeevan Ratnasingham		Marcos Teixeira	2020-03-23
5996	GBMLG7488-09	EF621238	Mollusca	Gastropoda		Nacellidae		Cellana	Cellana sandwicensis		BOLD:AAA3391	Mined from GenBank, NCBI	Sujeevan Ratnasingham		Marcos Teixeira	2020-03-23
5997	GBMLG2776-07	EF621279	Mollusca	Gastropoda		Nacellidae		Cellana	Cellana sandwicensis		BOLD:AAA3391	Mined from GenBank, NCBI	Sujeevan Ratnasingham		Marcos Teixeira	2020-03-23
5998	GBMLG2791-07	EF621264	Mollusca	Gastropoda		Nacellidae		Cellana	Cellana sandwicensis		BOLD:AAA3391	Mined from GenBank, NCBI	Sujeevan Ratnasingham		Marcos Teixeira	2020-03-23
5999	GBMLG7490-09	EF621223	Mollusca	Gastropoda		Nacellidae		Cellana	Cellana sandwicensis		BOLD:AAA3391	Mined from GenBank, NCBI	Sujeevan Ratnasingham		Marcos Teixeira	2020-03-23
6000	GBMLG2824-07	EF621231	Mollusca	Gastropoda		Nacellidae		Cellana	Cellana sandwicensis		BOLD:AAA3391	Mined from GenBank, NCBI	Sujeevan Ratnasingham		Marcos Teixeira	2020-03-23
6001	GBMLG7482-09	EF621257	Mollusca	Gastropoda		Nacellidae		Cellana	Cellana sandwicensis		BOLD:AAA3391	Mined from GenBank, NCBI	Sujeevan Ratnasingham		Marcos Teixeira	2020-03-23
6002	GBMLG2756-07	EF621299	Mollusca	Gastropoda		Nacellidae		Cellana	Cellana sandwicensis		BOLD:AAA3391	Mined from GenBank, NCBI	Sujeevan Ratnasingham		Marcos Teixeira	2020-03-23
6003	GBMLG7499-09	EF621201	Mollusca	Gastropoda		Nacellidae		Cellana	Cellana sandwicensis		BOLD:AAA3391	Mined from GenBank, NCBI	Sujeevan Ratnasingham		Marcos Teixeira	2020-03-23
6004	GBMLG2848-07	EF621207	Mollusca	Gastropoda		Nacellidae		Cellana	Cellana sandwicensis		BOLD:AAA3391	Mined from GenBank, NCBI	Sujeevan Ratnasingham		Marcos Teixeira	2020-03-23
6005	GBMLG2847-07	EF621208	Mollusca	Gastropoda		Nacellidae		Cellana	Cellana sandwicensis		BOLD:AAA3391	Mined from GenBank, NCBI	Sujeevan Ratnasingham		Marcos Teixeira	2020-03-23
6006	GBMLG7478-09	EF621274	Mollusca	Gastropoda		Nacellidae		Cellana	Cellana sandwicensis		BOLD:AAA3391	Mined from GenBank, NCBI	Sujeevan Ratnasingham		Marcos Teixeira	2020-03-23
6007	GBMLG2789-07	EF621266	Mollusca	Gastropoda		Nacellidae		Cellana	Cellana sandwicensis		BOLD:AAA3391	Mined from GenBank, NCBI	Sujeevan Ratnasingham		Marcos Teixeira	2020-03-23
6008	GBMLG2769-07	EF621286	Mollusca	Gastropoda		Nacellidae		Cellana	Cellana sandwicensis		BOLD:AAA3391	Mined from GenBank, NCBI	Sujeevan Ratnasingham		Marcos Teixeira	2020-03-23
6009	GBMLG2777-07	EF621278	Mollusca	Gastropoda		Nacellidae		Cellana	Cellana sandwicensis		BOLD:AAA3391	Mined from GenBank, NCBI	Sujeevan Ratnasingham		Marcos Teixeira	2020-03-23
6010	GBMLG2807-07	EF621248	Mollusca	Gastropoda		Nacellidae		Cellana	Cellana sandwicensis		BOLD:AAA3391	Mined from GenBank, NCBI	Sujeevan Ratnasingham		Marcos Teixeira	2020-03-23
6011	GBMLG2862-07	EF621193	Mollusca	Gastropoda		Nacellidae		Cellana	Cellana sandwicensis		BOLD:AAA3391	Mined from GenBank, NCBI	Sujeevan Ratnasingham		Marcos Teixeira	2020-03-23
6012	GBMLG2786-07	EF621269	Mollusca	Gastropoda		Nacellidae		Cellana	Cellana sandwicensis		BOLD:AAA3391	Mined from GenBank, NCBI	Sujeevan Ratnasingham		Marcos Teixeira	2020-03-23
6013	GBMLG2784-07	EF621271	Mollusca	Gastropoda		Nacellidae		Cellana	Cellana sandwicensis		BOLD:AAA3391	Mined from GenBank, NCBI	Sujeevan Ratnasingham		Marcos Teixeira	2020-03-23
6014	GBMLG2844-07	EF621211	Mollusca	Gastropoda		Nacellidae		Cellana	Cellana sandwicensis		BOLD:AAA3391	Mined from GenBank, NCBI	Sujeevan Ratnasingham		Marcos Teixeira	2020-03-23
6015	GBMLG2820-07	EF621235	Mollusca	Gastropoda		Nacellidae		Cellana	Cellana sandwicensis		BOLD:AAA3391	Mined from GenBank, NCBI	Sujeevan Ratnasingham		Marcos Teixeira	2020-03-23
6016	GBMLG2787-07	EF621268	Mollusca	Gastropoda		Nacellidae		Cellana	Cellana sandwicensis		BOLD:AAA3391	Mined from GenBank, NCBI	Sujeevan Ratnasingham		Marcos Teixeira	2020-03-23
6017	GBMLG2775-07	EF621280	Mollusca	Gastropoda		Nacellidae		Cellana	Cellana sandwicensis		BOLD:AAA3391	Mined from GenBank, NCBI	Sujeevan Ratnasingham		Marcos Teixeira	2020-03-23
6018	GBMLG2792-07	EF621263	Mollusca	Gastropoda		Nacellidae		Cellana	Cellana sandwicensis		BOLD:AAA3391	Mined from GenBank, NCBI	Sujeevan Ratnasingham		Marcos Teixeira	2020-03-23
6019	GBMLG2838-07	EF621217	Mollusca	Gastropoda		Nacellidae		Cellana	Cellana sandwicensis		BOLD:AAA3391	Mined from GenBank, NCBI	Sujeevan Ratnasingham		Marcos Teixeira	2020-03-23
6020	GBMGD584-14	GQ455973	Mollusca	Gastropoda		Nacellidae		Cellana	Cellana sandwicensis		BOLD:AAA3391	Mined from GenBank, NCBI	Sujeevan Ratnasingham		Marcos Teixeira	2020-03-23
6021	GBMLG2828-07	EF621227	Mollusca	Gastropoda		Nacellidae		Cellana	Cellana sandwicensis		BOLD:AAA3391	Mined from GenBank, NCBI	Sujeevan Ratnasingham		Marcos Teixeira	2020-03-23
6022	GBMLG7493-09	EF621220	Mollusca	Gastropoda		Nacellidae		Cellana	Cellana sandwicensis		BOLD:AAA3391	Mined from GenBank, NCBI	Sujeevan Ratnasingham		Marcos Teixeira	2020-03-23
6023	GBMLG2804-07	EF621251	Mollusca	Gastropoda		Nacellidae		Cellana	Cellana sandwicensis		BOLD:AAA3391	Mined from GenBank, NCBI	Sujeevan Ratnasingham		Marcos Teixeira	2020-03-23
6024	GBMGD576-14	GQ455970	Mollusca	Gastropoda		Nacellidae		Cellana	Cellana sandwicensis		BOLD:AAA3391	Mined from GenBank, NCBI	Sujeevan Ratnasingham		Marcos Teixeira	2020-03-23
6025	GBMLG2856-07	EF621199	Mollusca	Gastropoda		Nacellidae		Cellana	Cellana sandwicensis		BOLD:AAA3391	Mined from GenBank, NCBI	Sujeevan Ratnasingham		Marcos Teixeira	2020-03-23
6026	GBMLG2846-07	EF621209	Mollusca	Gastropoda		Nacellidae		Cellana	Cellana sandwicensis		BOLD:AAA3391	Mined from GenBank, NCBI	Sujeevan Ratnasingham		Marcos Teixeira	2020-03-23
6027	GBMLG7497-09	EF621203	Mollusca	Gastropoda		Nacellidae		Cellana	Cellana sandwicensis		BOLD:AAA3391	Mined from GenBank, NCBI	Sujeevan Ratnasingham		Marcos Teixeira	2020-03-23
6028	GBMLG2767-07	EF621288	Mollusca	Gastropoda		Nacellidae		Cellana	Cellana sandwicensis		BOLD:AAA3391	Mined from GenBank, NCBI	Sujeevan Ratnasingham		Marcos Teixeira	2020-03-23
6029	GBMLG2790-07	EF621265	Mollusca	Gastropoda		Nacellidae		Cellana	Cellana sandwicensis		BOLD:AAA3391	Mined from GenBank, NCBI	Sujeevan Ratnasingham		Marcos Teixeira	2020-03-23
6030	GBMLG2788-07	EF621267	Mollusca	Gastropoda		Nacellidae		Cellana	Cellana sandwicensis		BOLD:AAA3391	Mined from GenBank, NCBI	Sujeevan Ratnasingham		Marcos Teixeira	2020-03-23
6031	GBMLG2829-07	EF621226	Mollusca	Gastropoda		Nacellidae		Cellana	Cellana sandwicensis		BOLD:AAA3391	Mined from GenBank, NCBI	Sujeevan Ratnasingham		Marcos Teixeira	2020-03-23
6032	GBMLG7475-09	EF621277	Mollusca	Gastropoda		Nacellidae		Cellana	Cellana sandwicensis		BOLD:AAA3391	Mined from GenBank, NCBI	Sujeevan Ratnasingham		Marcos Teixeira	2020-03-23
6033	GBMLG2809-07	EF621246	Mollusca	Gastropoda		Nacellidae		Cellana	Cellana sandwicensis		BOLD:AAA3391	Mined from GenBank, NCBI	Sujeevan Ratnasingham		Marcos Teixeira	2020-03-23
6034	GBMLG7491-09	EF621222	Mollusca	Gastropoda		Nacellidae		Cellana	Cellana sandwicensis		BOLD:AAA3391	Mined from GenBank, NCBI	Sujeevan Ratnasingham		Marcos Teixeira	2020-03-23
6035	GBMLG2783-07	EF621272	Mollusca	Gastropoda		Nacellidae		Cellana	Cellana sandwicensis		BOLD:AAA3391	Mined from GenBank, NCBI	Sujeevan Ratnasingham		Marcos Teixeira	2020-03-23
6036	GBMGD577-14	GQ455971	Mollusca	Gastropoda		Nacellidae		Cellana	Cellana sandwicensis		BOLD:AAA3391	Mined from GenBank, NCBI	Sujeevan Ratnasingham		Marcos Teixeira	2020-03-23
6037	GBMLG7496-09	EF621204	Mollusca	Gastropoda		Nacellidae		Cellana	Cellana sandwicensis		BOLD:AAA3391	Mined from GenBank, NCBI	Sujeevan Ratnasingham		Marcos Teixeira	2020-03-23
6038	GBMLG7495-09	EF621205	Mollusca	Gastropoda		Nacellidae		Cellana	Cellana sandwicensis		BOLD:AAA3391	Mined from GenBank, NCBI	Sujeevan Ratnasingham		Marcos Teixeira	2020-03-23
6039	GBMLG2802-07	EF621253	Mollusca	Gastropoda		Nacellidae		Cellana	Cellana sandwicensis		BOLD:AAA3391	Mined from GenBank, NCBI	Sujeevan Ratnasingham		Marcos Teixeira	2020-03-23
6040	GBMLG2810-07	EF621245	Mollusca	Gastropoda		Nacellidae		Cellana	Cellana sandwicensis		BOLD:AAA3391	Mined from GenBank, NCBI	Sujeevan Ratnasingham		Marcos Teixeira	2020-03-23
6041	GBMLG2793-07	EF621262	Mollusca	Gastropoda		Nacellidae		Cellana	Cellana sandwicensis		BOLD:AAA3391	Mined from GenBank, NCBI	Sujeevan Ratnasingham		Marcos Teixeira	2020-03-23
6042	GBMLG7492-09	EF621221	Mollusca	Gastropoda		Nacellidae		Cellana	Cellana sandwicensis		BOLD:AAA3391	Mined from GenBank, NCBI	Sujeevan Ratnasingham		Marcos Teixeira	2020-03-23
6043	GBMLG2821-07	EF621234	Mollusca	Gastropoda		Nacellidae		Cellana	Cellana sandwicensis		BOLD:AAA3391	Mined from GenBank, NCBI	Sujeevan Ratnasingham		Marcos Teixeira	2020-03-23
6044	GBMLG7480-09	EF621259	Mollusca	Gastropoda		Nacellidae		Cellana	Cellana sandwicensis		BOLD:AAA3391	Mined from GenBank, NCBI	Sujeevan Ratnasingham		Marcos Teixeira	2020-03-23
6045	GBMLG7494-09	EF621219	Mollusca	Gastropoda		Nacellidae		Cellana	Cellana sandwicensis		BOLD:AAA3391	Mined from GenBank, NCBI	Sujeevan Ratnasingham		Marcos Teixeira	2020-03-23
6046	GBMGD575-14	GQ455969	Mollusca	Gastropoda		Nacellidae		Cellana	Cellana sandwicensis		BOLD:AAA3391	Mined from GenBank, NCBI	Sujeevan Ratnasingham		Marcos Teixeira	2020-03-23
6047	GBMLG2826-07	EF621229	Mollusca	Gastropoda		Nacellidae		Cellana	Cellana sandwicensis		BOLD:AAA3391	Mined from GenBank, NCBI	Sujeevan Ratnasingham		Marcos Teixeira	2020-03-23
6048	GBMLG2773-07	EF621282	Mollusca	Gastropoda		Nacellidae		Cellana	Cellana sandwicensis		BOLD:AAA3391	Mined from GenBank, NCBI	Sujeevan Ratnasingham		Marcos Teixeira	2020-03-23
6049	GBMLG2842-07	EF621213	Mollusca	Gastropoda		Nacellidae		Cellana	Cellana sandwicensis		BOLD:AAA3391	Mined from GenBank, NCBI	Sujeevan Ratnasingham		Marcos Teixeira	2020-03-23
6050	GBMLG2837-07	EF621218	Mollusca	Gastropoda		Nacellidae		Cellana	Cellana sandwicensis		BOLD:AAA3391	Mined from GenBank, NCBI	Sujeevan Ratnasingham		Marcos Teixeira	2020-03-23
6051	GBMLG7477-09	EF621275	Mollusca	Gastropoda		Nacellidae		Cellana	Cellana sandwicensis		BOLD:AAA3391	Mined from GenBank, NCBI	Sujeevan Ratnasingham		Marcos Teixeira	2020-03-23
6052	GBMLG2830-07	EF621225	Mollusca	Gastropoda		Nacellidae		Cellana	Cellana sandwicensis		BOLD:AAA3391	Mined from GenBank, NCBI	Sujeevan Ratnasingham		Marcos Teixeira	2020-03-23
6053	GBMLG2754-07	EF621301	Mollusca	Gastropoda		Nacellidae		Cellana	Cellana sandwicensis		BOLD:AAA3391	Mined from GenBank, NCBI	Sujeevan Ratnasingham		Marcos Teixeira	2020-03-23
6054	GBMLG2768-07	EF621287	Mollusca	Gastropoda		Nacellidae		Cellana	Cellana sandwicensis		BOLD:AAA3391	Mined from GenBank, NCBI	Sujeevan Ratnasingham		Marcos Teixeira	2020-03-23
6055	GBMLG2845-07	EF621210	Mollusca	Gastropoda		Nacellidae		Cellana	Cellana sandwicensis		BOLD:AAA3391	Mined from GenBank, NCBI	Sujeevan Ratnasingham		Marcos Teixeira	2020-03-23
6056	GBMLG2861-07	EF621194	Mollusca	Gastropoda		Nacellidae		Cellana	Cellana sandwicensis		BOLD:AAA3391	Mined from GenBank, NCBI	Sujeevan Ratnasingham		Marcos Teixeira	2020-03-23
6057	GBMLG2825-07	EF621230	Mollusca	Gastropoda		Nacellidae		Cellana	Cellana sandwicensis		BOLD:AAA3391	Mined from GenBank, NCBI	Sujeevan Ratnasingham		Marcos Teixeira	2020-03-23
6058	GBMLG7471-09	EF621294	Mollusca	Gastropoda		Nacellidae		Cellana	Cellana sandwicensis		BOLD:AAA3391	Mined from GenBank, NCBI	Sujeevan Ratnasingham		Marcos Teixeira	2020-03-23
6059	GBMLG2759-07	EF621296	Mollusca	Gastropoda		Nacellidae		Cellana	Cellana sandwicensis		BOLD:AAA3391	Mined from GenBank, NCBI	Sujeevan Ratnasingham		Marcos Teixeira	2020-03-23
6060	GBMLG2839-07	EF621216	Mollusca	Gastropoda		Nacellidae		Cellana	Cellana sandwicensis		BOLD:AAA3391	Mined from GenBank, NCBI	Sujeevan Ratnasingham		Marcos Teixeira	2020-03-23
6061	GBMLG2808-07	EF621247	Mollusca	Gastropoda		Nacellidae		Cellana	Cellana sandwicensis		BOLD:AAA3391	Mined from GenBank, NCBI	Sujeevan Ratnasingham		Marcos Teixeira	2020-03-23
6062	GBMLG7481-09	EF621258	Mollusca	Gastropoda		Nacellidae		Cellana	Cellana sandwicensis		BOLD:AAA3391	Mined from GenBank, NCBI	Sujeevan Ratnasingham		Marcos Teixeira	2020-03-23
6063	GBMLG7479-09	EF621273	Mollusca	Gastropoda		Nacellidae		Cellana	Cellana sandwicensis		BOLD:AAA3391	Mined from GenBank, NCBI	Sujeevan Ratnasingham		Marcos Teixeira	2020-03-23
6064	GBMLG2831-07	EF621224	Mollusca	Gastropoda		Nacellidae		Cellana	Cellana sandwicensis		BOLD:AAA3391	Mined from GenBank, NCBI	Sujeevan Ratnasingham		Marcos Teixeira	2020-03-23
6065	GBMLG2822-07	EF621233	Mollusca	Gastropoda		Nacellidae		Cellana	Cellana sandwicensis		BOLD:AAA3391	Mined from GenBank, NCBI	Sujeevan Ratnasingham		Marcos Teixeira	2020-03-23
6066	GBMLG2859-07	EF621196	Mollusca	Gastropoda		Nacellidae		Cellana	Cellana sandwicensis		BOLD:AAA3391	Mined from GenBank, NCBI	Sujeevan Ratnasingham		Marcos Teixeira	2020-03-23
6067	GBMLG2801-07	EF621254	Mollusca	Gastropoda		Nacellidae		Cellana	Cellana sandwicensis		BOLD:AAA3391	Mined from GenBank, NCBI	Sujeevan Ratnasingham		Marcos Teixeira	2020-03-23
6068	GBMLG7483-09	EF621256	Mollusca	Gastropoda		Nacellidae		Cellana	Cellana sandwicensis		BOLD:AAA3391	Mined from GenBank, NCBI	Sujeevan Ratnasingham		Marcos Teixeira	2020-03-23
6069	GBMLG2770-07	EF621285	Mollusca	Gastropoda		Nacellidae		Cellana	Cellana sandwicensis		BOLD:AAA3391	Mined from GenBank, NCBI	Sujeevan Ratnasingham		Marcos Teixeira	2020-03-23
6070	GBMLG2755-07	EF621300	Mollusca	Gastropoda		Nacellidae		Cellana	Cellana sandwicensis		BOLD:AAA3391	Mined from GenBank, NCBI	Sujeevan Ratnasingham		Marcos Teixeira	2020-03-23
6071	GBMLG7564-09	EF620967	Mollusca	Gastropoda		Nacellidae		Cellana	Cellana talcosa		BOLD:AAA3399	Mined from GenBank, NCBI	Sujeevan Ratnasingham		Marcos Teixeira	2020-03-23
6072	GBMLG3094-07	EF620961	Mollusca	Gastropoda		Nacellidae		Cellana	Cellana talcosa		BOLD:AAA3399	Mined from GenBank, NCBI	Sujeevan Ratnasingham		Marcos Teixeira	2020-03-23
6073	GBMLG3036-07	EF621019	Mollusca	Gastropoda		Nacellidae		Cellana	Cellana talcosa		BOLD:AAA3399	Mined from GenBank, NCBI	Sujeevan Ratnasingham		Marcos Teixeira	2020-03-23
6074	GBMLG3112-07	EF620943	Mollusca	Gastropoda		Nacellidae		Cellana	Cellana talcosa		BOLD:AAA3399	Mined from GenBank, NCBI	Sujeevan Ratnasingham		Marcos Teixeira	2020-03-23
6075	GBMLG3079-07	EF620976	Mollusca	Gastropoda		Nacellidae		Cellana	Cellana talcosa		BOLD:AAA3399	Mined from GenBank, NCBI	Sujeevan Ratnasingham		Marcos Teixeira	2020-03-23
6076	GBMLG7561-09	EF620970	Mollusca	Gastropoda		Nacellidae		Cellana	Cellana talcosa		BOLD:AAA3399	Mined from GenBank, NCBI	Sujeevan Ratnasingham		Marcos Teixeira	2020-03-23
6077	GBMLG3108-07	EF620947	Mollusca	Gastropoda		Nacellidae		Cellana	Cellana talcosa		BOLD:AAA3399	Mined from GenBank, NCBI	Sujeevan Ratnasingham		Marcos Teixeira	2020-03-23
6078	GBMLG3019-07	EF621036	Mollusca	Gastropoda		Nacellidae		Cellana	Cellana talcosa		BOLD:AAA3399	Mined from GenBank, NCBI	Sujeevan Ratnasingham		Marcos Teixeira	2020-03-23
6079	GBMLG3083-07	EF620972	Mollusca	Gastropoda		Nacellidae		Cellana	Cellana talcosa		BOLD:AAA3399	Mined from GenBank, NCBI	Sujeevan Ratnasingham		Marcos Teixeira	2020-03-23
6080	GBMLG3077-07	EF620978	Mollusca	Gastropoda		Nacellidae		Cellana	Cellana talcosa		BOLD:AAA3399	Mined from GenBank, NCBI	Sujeevan Ratnasingham		Marcos Teixeira	2020-03-23
6081	GBMLG3075-07	EF620980	Mollusca	Gastropoda		Nacellidae		Cellana	Cellana talcosa		BOLD:AAA3399	Mined from GenBank, NCBI	Sujeevan Ratnasingham		Marcos Teixeira	2020-03-23
6082	GBMLG3091-07	EF620964	Mollusca	Gastropoda		Nacellidae		Cellana	Cellana talcosa		BOLD:AAA3399	Mined from GenBank, NCBI	Sujeevan Ratnasingham		Marcos Teixeira	2020-03-23
6083	GBMLG7543-09	EF621040	Mollusca	Gastropoda		Nacellidae		Cellana	Cellana talcosa		BOLD:AAA3399	Mined from GenBank, NCBI	Sujeevan Ratnasingham		Marcos Teixeira	2020-03-23
6084	GBMLG7568-09	EF620950	Mollusca	Gastropoda		Nacellidae		Cellana	Cellana talcosa		BOLD:AAA3399	Mined from GenBank, NCBI	Sujeevan Ratnasingham		Marcos Teixeira	2020-03-23
6085	GBMLG7560-09	EF620971	Mollusca	Gastropoda		Nacellidae		Cellana	Cellana talcosa		BOLD:AAA3399	Mined from GenBank, NCBI	Sujeevan Ratnasingham		Marcos Teixeira	2020-03-23
6086	GBMLG3078-07	EF620977	Mollusca	Gastropoda		Nacellidae		Cellana	Cellana talcosa		BOLD:AAA3399	Mined from GenBank, NCBI	Sujeevan Ratnasingham		Marcos Teixeira	2020-03-23
6087	GBMLG3097-07	EF620958	Mollusca	Gastropoda		Nacellidae		Cellana	Cellana talcosa		BOLD:AAA3399	Mined from GenBank, NCBI	Sujeevan Ratnasingham		Marcos Teixeira	2020-03-23
6088	GBMLG3026-07	EF621029	Mollusca	Gastropoda		Nacellidae		Cellana	Cellana talcosa		BOLD:AAA3399	Mined from GenBank, NCBI	Sujeevan Ratnasingham		Marcos Teixeira	2020-03-23
6089	GBMLG7545-09	EF621025	Mollusca	Gastropoda		Nacellidae		Cellana	Cellana talcosa		BOLD:AAA3399	Mined from GenBank, NCBI	Sujeevan Ratnasingham		Marcos Teixeira	2020-03-23
6090	GBMLG3109-07	EF620946	Mollusca	Gastropoda		Nacellidae		Cellana	Cellana talcosa		BOLD:AAA3399	Mined from GenBank, NCBI	Sujeevan Ratnasingham		Marcos Teixeira	2020-03-23
6091	GBMLG3025-07	EF621030	Mollusca	Gastropoda		Nacellidae		Cellana	Cellana talcosa		BOLD:AAA3399	Mined from GenBank, NCBI	Sujeevan Ratnasingham		Marcos Teixeira	2020-03-23
6092	GBMLG3101-07	EF620954	Mollusca	Gastropoda		Nacellidae		Cellana	Cellana talcosa		BOLD:AAA3399	Mined from GenBank, NCBI	Sujeevan Ratnasingham		Marcos Teixeira	2020-03-23
6093	GBMLG7562-09	EF620969	Mollusca	Gastropoda		Nacellidae		Cellana	Cellana talcosa		BOLD:AAA3399	Mined from GenBank, NCBI	Sujeevan Ratnasingham		Marcos Teixeira	2020-03-23
6094	GBMLG3115-07	EF620940	Mollusca	Gastropoda		Nacellidae		Cellana	Cellana talcosa		BOLD:AAA3399	Mined from GenBank, NCBI	Sujeevan Ratnasingham		Marcos Teixeira	2020-03-23
6095	GBMGD581-14	GQ455977	Mollusca	Gastropoda		Nacellidae		Cellana	Cellana talcosa		BOLD:AAA3399	Mined from GenBank, NCBI	Sujeevan Ratnasingham		Marcos Teixeira	2020-03-23
6096	GBMLG3118-07	EF620937	Mollusca	Gastropoda		Nacellidae		Cellana	Cellana talcosa		BOLD:AAA3399	Mined from GenBank, NCBI	Sujeevan Ratnasingham		Marcos Teixeira	2020-03-23
6097	GBMLG3114-07	EF620941	Mollusca	Gastropoda		Nacellidae		Cellana	Cellana talcosa		BOLD:AAA3399	Mined from GenBank, NCBI	Sujeevan Ratnasingham		Marcos Teixeira	2020-03-23
6098	GBMLG3082-07	EF620973	Mollusca	Gastropoda		Nacellidae		Cellana	Cellana talcosa		BOLD:AAA3399	Mined from GenBank, NCBI	Sujeevan Ratnasingham		Marcos Teixeira	2020-03-23
6099	GBMLG3119-07	EF620936	Mollusca	Gastropoda		Nacellidae		Cellana	Cellana talcosa		BOLD:AAA3399	Mined from GenBank, NCBI	Sujeevan Ratnasingham		Marcos Teixeira	2020-03-23
6100	GBMLG3117-07	EF620938	Mollusca	Gastropoda		Nacellidae		Cellana	Cellana talcosa		BOLD:AAA3399	Mined from GenBank, NCBI	Sujeevan Ratnasingham		Marcos Teixeira	2020-03-23
6101	GBMLG3100-07	EF620955	Mollusca	Gastropoda		Nacellidae		Cellana	Cellana talcosa		BOLD:AAA3399	Mined from GenBank, NCBI	Sujeevan Ratnasingham		Marcos Teixeira	2020-03-23
6102	GBMLG7563-09	EF620968	Mollusca	Gastropoda		Nacellidae		Cellana	Cellana talcosa		BOLD:AAA3399	Mined from GenBank, NCBI	Sujeevan Ratnasingham		Marcos Teixeira	2020-03-23
6103	GBMGD579-14	GQ455975	Mollusca	Gastropoda		Nacellidae		Cellana	Cellana talcosa		BOLD:AAA3399	Mined from GenBank, NCBI	Sujeevan Ratnasingham		Marcos Teixeira	2020-03-23
6104	GBMLG7570-09	EF620935	Mollusca	Gastropoda		Nacellidae		Cellana	Cellana talcosa		BOLD:AAA3399	Mined from GenBank, NCBI	Sujeevan Ratnasingham		Marcos Teixeira	2020-03-23
6105	GBMLG3055-07	EF621000	Mollusca	Gastropoda		Nacellidae		Cellana	Cellana talcosa		BOLD:AAA3399	Mined from GenBank, NCBI	Sujeevan Ratnasingham		Marcos Teixeira	2020-03-23
6106	GBMGD586-14	GQ455979	Mollusca	Gastropoda		Nacellidae		Cellana	Cellana talcosa		BOLD:AAA3399	Mined from GenBank, NCBI	Sujeevan Ratnasingham		Marcos Teixeira	2020-03-23
6107	GBMLG3018-07	EF621037	Mollusca	Gastropoda		Nacellidae		Cellana	Cellana talcosa		BOLD:AAA3399	Mined from GenBank, NCBI	Sujeevan Ratnasingham		Marcos Teixeira	2020-03-23
6108	GBMLG7567-09	EF620951	Mollusca	Gastropoda		Nacellidae		Cellana	Cellana talcosa		BOLD:AAA3399	Mined from GenBank, NCBI	Sujeevan Ratnasingham		Marcos Teixeira	2020-03-23
6109	GBMGD580-14	GQ455976	Mollusca	Gastropoda		Nacellidae		Cellana	Cellana talcosa		BOLD:AAA3399	Mined from GenBank, NCBI	Sujeevan Ratnasingham		Marcos Teixeira	2020-03-23
6110	GBMLG3116-07	EF620939	Mollusca	Gastropoda		Nacellidae		Cellana	Cellana talcosa		BOLD:AAA3399	Mined from GenBank, NCBI	Sujeevan Ratnasingham		Marcos Teixeira	2020-03-23
6111	GBMLG3089-07	EF620966	Mollusca	Gastropoda		Nacellidae		Cellana	Cellana talcosa		BOLD:AAA3399	Mined from GenBank, NCBI	Sujeevan Ratnasingham		Marcos Teixeira	2020-03-23
6112	GBMLG3035-07	EF621020	Mollusca	Gastropoda		Nacellidae		Cellana	Cellana talcosa		BOLD:AAA3399	Mined from GenBank, NCBI	Sujeevan Ratnasingham		Marcos Teixeira	2020-03-23
6113	GBMLG3027-07	EF621028	Mollusca	Gastropoda		Nacellidae		Cellana	Cellana talcosa		BOLD:AAA3399	Mined from GenBank, NCBI	Sujeevan Ratnasingham		Marcos Teixeira	2020-03-23
6114	GBMLG7569-09	EF620949	Mollusca	Gastropoda		Nacellidae		Cellana	Cellana talcosa		BOLD:AAA3399	Mined from GenBank, NCBI	Sujeevan Ratnasingham		Marcos Teixeira	2020-03-23
6115	GBMLG3096-07	EF620959	Mollusca	Gastropoda		Nacellidae		Cellana	Cellana talcosa		BOLD:AAA3399	Mined from GenBank, NCBI	Sujeevan Ratnasingham		Marcos Teixeira	2020-03-23
6116	GBMLG3099-07	EF620956	Mollusca	Gastropoda		Nacellidae		Cellana	Cellana talcosa		BOLD:AAA3399	Mined from GenBank, NCBI	Sujeevan Ratnasingham		Marcos Teixeira	2020-03-23
6117	GBMLG3090-07	EF620965	Mollusca	Gastropoda		Nacellidae		Cellana	Cellana talcosa		BOLD:AAA3399	Mined from GenBank, NCBI	Sujeevan Ratnasingham		Marcos Teixeira	2020-03-23
6118	GBMLG3028-07	EF621027	Mollusca	Gastropoda		Nacellidae		Cellana	Cellana talcosa		BOLD:AAA3399	Mined from GenBank, NCBI	Sujeevan Ratnasingham		Marcos Teixeira	2020-03-23
6119	GBMLG3098-07	EF620957	Mollusca	Gastropoda		Nacellidae		Cellana	Cellana talcosa		BOLD:AAA3399	Mined from GenBank, NCBI	Sujeevan Ratnasingham		Marcos Teixeira	2020-03-23
6120	GBMLG7549-09	EF621021	Mollusca	Gastropoda		Nacellidae		Cellana	Cellana talcosa		BOLD:AAA3399	Mined from GenBank, NCBI	Sujeevan Ratnasingham		Marcos Teixeira	2020-03-23
6121	GBMLG3022-07	EF621033	Mollusca	Gastropoda		Nacellidae		Cellana	Cellana talcosa		BOLD:AAA3399	Mined from GenBank, NCBI	Sujeevan Ratnasingham		Marcos Teixeira	2020-03-23
6122	GBMLG3024-07	EF621031	Mollusca	Gastropoda		Nacellidae		Cellana	Cellana talcosa		BOLD:AAA3399	Mined from GenBank, NCBI	Sujeevan Ratnasingham		Marcos Teixeira	2020-03-23
6123	GBMLG3095-07	EF620960	Mollusca	Gastropoda		Nacellidae		Cellana	Cellana talcosa		BOLD:AAA3399	Mined from GenBank, NCBI	Sujeevan Ratnasingham		Marcos Teixeira	2020-03-23
6124	GBMLG3076-07	EF620979	Mollusca	Gastropoda		Nacellidae		Cellana	Cellana talcosa		BOLD:AAA3399	Mined from GenBank, NCBI	Sujeevan Ratnasingham		Marcos Teixeira	2020-03-23
6125	GBMLG3029-07	EF621026	Mollusca	Gastropoda		Nacellidae		Cellana	Cellana talcosa		BOLD:AAA3399	Mined from GenBank, NCBI	Sujeevan Ratnasingham		Marcos Teixeira	2020-03-23
6126	GBMLG7546-09	EF621024	Mollusca	Gastropoda		Nacellidae		Cellana	Cellana talcosa		BOLD:AAA3399	Mined from GenBank, NCBI	Sujeevan Ratnasingham		Marcos Teixeira	2020-03-23
6127	GBMLG3110-07	EF620945	Mollusca	Gastropoda		Nacellidae		Cellana	Cellana talcosa		BOLD:AAA3399	Mined from GenBank, NCBI	Sujeevan Ratnasingham		Marcos Teixeira	2020-03-23
6128	GBMLG3080-07	EF620975	Mollusca	Gastropoda		Nacellidae		Cellana	Cellana talcosa		BOLD:AAA3399	Mined from GenBank, NCBI	Sujeevan Ratnasingham		Marcos Teixeira	2020-03-23
6129	GBMLG3113-07	EF620942	Mollusca	Gastropoda		Nacellidae		Cellana	Cellana talcosa		BOLD:AAA3399	Mined from GenBank, NCBI	Sujeevan Ratnasingham		Marcos Teixeira	2020-03-23
6130	GBMLG7544-09	EF621039	Mollusca	Gastropoda		Nacellidae		Cellana	Cellana talcosa		BOLD:AAA3399	Mined from GenBank, NCBI	Sujeevan Ratnasingham		Marcos Teixeira	2020-03-23
6131	GBMLG3020-07	EF621035	Mollusca	Gastropoda		Nacellidae		Cellana	Cellana talcosa		BOLD:AAA3399	Mined from GenBank, NCBI	Sujeevan Ratnasingham		Marcos Teixeira	2020-03-23
6132	GBMLG3081-07	EF620974	Mollusca	Gastropoda		Nacellidae		Cellana	Cellana talcosa		BOLD:AAA3399	Mined from GenBank, NCBI	Sujeevan Ratnasingham		Marcos Teixeira	2020-03-23
6133	GBMLG3017-07	EF621038	Mollusca	Gastropoda		Nacellidae		Cellana	Cellana talcosa		BOLD:AAA3399	Mined from GenBank, NCBI	Sujeevan Ratnasingham		Marcos Teixeira	2020-03-23
6134	GBMLG7548-09	EF621022	Mollusca	Gastropoda		Nacellidae		Cellana	Cellana talcosa		BOLD:AAA3399	Mined from GenBank, NCBI	Sujeevan Ratnasingham		Marcos Teixeira	2020-03-23
6135	GBMLG3021-07	EF621034	Mollusca	Gastropoda		Nacellidae		Cellana	Cellana talcosa		BOLD:AAA3399	Mined from GenBank, NCBI	Sujeevan Ratnasingham		Marcos Teixeira	2020-03-23
6136	GBMLG3107-07	EF620948	Mollusca	Gastropoda		Nacellidae		Cellana	Cellana talcosa		BOLD:AAA3399	Mined from GenBank, NCBI	Sujeevan Ratnasingham		Marcos Teixeira	2020-03-23
6137	GBMLG7547-09	EF621023	Mollusca	Gastropoda		Nacellidae		Cellana	Cellana talcosa		BOLD:AAA3399	Mined from GenBank, NCBI	Sujeevan Ratnasingham		Marcos Teixeira	2020-03-23
6138	GBMLG3111-07	EF620944	Mollusca	Gastropoda		Nacellidae		Cellana	Cellana talcosa		BOLD:AAA3399	Mined from GenBank, NCBI	Sujeevan Ratnasingham		Marcos Teixeira	2020-03-23
6139	GBMLG7565-09	EF620953	Mollusca	Gastropoda		Nacellidae		Cellana	Cellana talcosa		BOLD:AAA3399	Mined from GenBank, NCBI	Sujeevan Ratnasingham		Marcos Teixeira	2020-03-23
6140	GBMLG7566-09	EF620952	Mollusca	Gastropoda		Nacellidae		Cellana	Cellana talcosa		BOLD:AAA3399	Mined from GenBank, NCBI	Sujeevan Ratnasingham		Marcos Teixeira	2020-03-23
6141	GBMLG7542-09	EF621041	Mollusca	Gastropoda		Nacellidae		Cellana	Cellana talcosa		BOLD:AAA3399	Mined from GenBank, NCBI	Sujeevan Ratnasingham		Marcos Teixeira	2020-03-23
6142	GBMLG3093-07	EF620962	Mollusca	Gastropoda		Nacellidae		Cellana	Cellana talcosa		BOLD:AAA3399	Mined from GenBank, NCBI	Sujeevan Ratnasingham		Marcos Teixeira	2020-03-23
6143	GBMLG3092-07	EF620963	Mollusca	Gastropoda		Nacellidae		Cellana	Cellana talcosa		BOLD:AAA3399	Mined from GenBank, NCBI	Sujeevan Ratnasingham		Marcos Teixeira	2020-03-23
6144	GBMLG3023-07	EF621032	Mollusca	Gastropoda		Nacellidae		Cellana	Cellana talcosa		BOLD:AAA3399	Mined from GenBank, NCBI	Sujeevan Ratnasingham		Marcos Teixeira	2020-03-23
6145	GBMLG7541-09	EF621042	Mollusca	Gastropoda		Nacellidae		Cellana	Cellana talcosa		BOLD:AAA3399	Mined from GenBank, NCBI	Sujeevan Ratnasingham		Marcos Teixeira	2020-03-23
6146	GBMLG3038-07	EF621017	Mollusca	Gastropoda		Nacellidae		Cellana	Cellana talcosa		BOLD:AAA3399	Mined from GenBank, NCBI	Sujeevan Ratnasingham		Marcos Teixeira	2020-03-23
6147	GBMLG3043-07	EF621012	Mollusca	Gastropoda		Nacellidae		Cellana	Cellana talcosa		BOLD:AAA3399	Mined from GenBank, NCBI	Sujeevan Ratnasingham		Marcos Teixeira	2020-03-23
6148	GBMLG3060-07	EF620995	Mollusca	Gastropoda		Nacellidae		Cellana	Cellana talcosa		BOLD:AAA3399	Mined from GenBank, NCBI	Sujeevan Ratnasingham		Marcos Teixeira	2020-03-23
6149	GBMGD587-14	GQ455980	Mollusca	Gastropoda		Nacellidae		Cellana	Cellana talcosa		BOLD:AAA3399	Mined from GenBank, NCBI	Sujeevan Ratnasingham		Marcos Teixeira	2020-03-23
6150	GBMLG3046-07	EF621009	Mollusca	Gastropoda		Nacellidae		Cellana	Cellana talcosa		BOLD:AAA3399	Mined from GenBank, NCBI	Sujeevan Ratnasingham		Marcos Teixeira	2020-03-23
6151	GBMLG3053-07	EF621002	Mollusca	Gastropoda		Nacellidae		Cellana	Cellana talcosa		BOLD:AAA3399	Mined from GenBank, NCBI	Sujeevan Ratnasingham		Marcos Teixeira	2020-03-23
6152	GBMLG3057-07	EF620998	Mollusca	Gastropoda		Nacellidae		Cellana	Cellana talcosa		BOLD:AAA3399	Mined from GenBank, NCBI	Sujeevan Ratnasingham		Marcos Teixeira	2020-03-23
6153	GBMLG3062-07	EF620993	Mollusca	Gastropoda		Nacellidae		Cellana	Cellana talcosa		BOLD:AAA3399	Mined from GenBank, NCBI	Sujeevan Ratnasingham		Marcos Teixeira	2020-03-23
6154	GBMLG3063-07	EF620992	Mollusca	Gastropoda		Nacellidae		Cellana	Cellana talcosa		BOLD:AAA3399	Mined from GenBank, NCBI	Sujeevan Ratnasingham		Marcos Teixeira	2020-03-23
6155	GBMLG3071-07	EF620984	Mollusca	Gastropoda		Nacellidae		Cellana	Cellana talcosa		BOLD:AAA3399	Mined from GenBank, NCBI	Sujeevan Ratnasingham		Marcos Teixeira	2020-03-23
6156	GBMLG3073-07	EF620982	Mollusca	Gastropoda		Nacellidae		Cellana	Cellana talcosa		BOLD:AAA3399	Mined from GenBank, NCBI	Sujeevan Ratnasingham		Marcos Teixeira	2020-03-23
6157	GBMLG3074-07	EF620981	Mollusca	Gastropoda		Nacellidae		Cellana	Cellana talcosa		BOLD:AAA3399	Mined from GenBank, NCBI	Sujeevan Ratnasingham		Marcos Teixeira	2020-03-23
6158	GBMLG7550-09	EF621007	Mollusca	Gastropoda		Nacellidae		Cellana	Cellana talcosa		BOLD:AAA3399	Mined from GenBank, NCBI	Sujeevan Ratnasingham		Marcos Teixeira	2020-03-23
6159	GBMLG7557-09	EF620987	Mollusca	Gastropoda		Nacellidae		Cellana	Cellana talcosa		BOLD:AAA3399	Mined from GenBank, NCBI	Sujeevan Ratnasingham		Marcos Teixeira	2020-03-23
6160	GBMLG3039-07	EF621016	Mollusca	Gastropoda		Nacellidae		Cellana	Cellana talcosa		BOLD:AAA3399	Mined from GenBank, NCBI	Sujeevan Ratnasingham		Marcos Teixeira	2020-03-23
6161	GBMLG3054-07	EF621001	Mollusca	Gastropoda		Nacellidae		Cellana	Cellana talcosa		BOLD:AAA3399	Mined from GenBank, NCBI	Sujeevan Ratnasingham		Marcos Teixeira	2020-03-23
6162	GBMLG3065-07	EF620990	Mollusca	Gastropoda		Nacellidae		Cellana	Cellana talcosa		BOLD:AAA3399	Mined from GenBank, NCBI	Sujeevan Ratnasingham		Marcos Teixeira	2020-03-23
6163	GBMLG7553-09	EF621004	Mollusca	Gastropoda		Nacellidae		Cellana	Cellana talcosa		BOLD:AAA3399	Mined from GenBank, NCBI	Sujeevan Ratnasingham		Marcos Teixeira	2020-03-23
6164	GBMLG7559-09	EF620985	Mollusca	Gastropoda		Nacellidae		Cellana	Cellana talcosa		BOLD:AAA3399	Mined from GenBank, NCBI	Sujeevan Ratnasingham		Marcos Teixeira	2020-03-23
6165	GBMLG7571-09	EF620934	Mollusca	Gastropoda		Nacellidae		Cellana	Cellana talcosa		BOLD:AAA3399	Mined from GenBank, NCBI	Sujeevan Ratnasingham		Marcos Teixeira	2020-03-23
6166	GBMLG3042-07	EF621013	Mollusca	Gastropoda		Nacellidae		Cellana	Cellana talcosa		BOLD:AAA3399	Mined from GenBank, NCBI	Sujeevan Ratnasingham		Marcos Teixeira	2020-03-23
6167	GBMLG3044-07	EF621011	Mollusca	Gastropoda		Nacellidae		Cellana	Cellana talcosa		BOLD:AAA3399	Mined from GenBank, NCBI	Sujeevan Ratnasingham		Marcos Teixeira	2020-03-23
6168	GBMLG3047-07	EF621008	Mollusca	Gastropoda		Nacellidae		Cellana	Cellana talcosa		BOLD:AAA3399	Mined from GenBank, NCBI	Sujeevan Ratnasingham		Marcos Teixeira	2020-03-23
6169	GBMLG3058-07	EF620997	Mollusca	Gastropoda		Nacellidae		Cellana	Cellana talcosa		BOLD:AAA3399	Mined from GenBank, NCBI	Sujeevan Ratnasingham		Marcos Teixeira	2020-03-23
6170	GBMLG7551-09	EF621006	Mollusca	Gastropoda		Nacellidae		Cellana	Cellana talcosa		BOLD:AAA3399	Mined from GenBank, NCBI	Sujeevan Ratnasingham		Marcos Teixeira	2020-03-23
6171	GBMLG7554-09	EF621003	Mollusca	Gastropoda		Nacellidae		Cellana	Cellana talcosa		BOLD:AAA3399	Mined from GenBank, NCBI	Sujeevan Ratnasingham		Marcos Teixeira	2020-03-23
6172	GBMLG7555-09	EF620989	Mollusca	Gastropoda		Nacellidae		Cellana	Cellana talcosa		BOLD:AAA3399	Mined from GenBank, NCBI	Sujeevan Ratnasingham		Marcos Teixeira	2020-03-23
6173	GBMLG7558-09	EF620986	Mollusca	Gastropoda		Nacellidae		Cellana	Cellana talcosa		BOLD:AAA3399	Mined from GenBank, NCBI	Sujeevan Ratnasingham		Marcos Teixeira	2020-03-23
6174	GBMLG3037-07	EF621018	Mollusca	Gastropoda		Nacellidae		Cellana	Cellana talcosa		BOLD:AAA3399	Mined from GenBank, NCBI	Sujeevan Ratnasingham		Marcos Teixeira	2020-03-23
6175	GBMLG3045-07	EF621010	Mollusca	Gastropoda		Nacellidae		Cellana	Cellana talcosa		BOLD:AAA3399	Mined from GenBank, NCBI	Sujeevan Ratnasingham		Marcos Teixeira	2020-03-23
6176	GBMLG3059-07	EF620996	Mollusca	Gastropoda		Nacellidae		Cellana	Cellana talcosa		BOLD:AAA3399	Mined from GenBank, NCBI	Sujeevan Ratnasingham		Marcos Teixeira	2020-03-23
6177	GBMLG3061-07	EF620994	Mollusca	Gastropoda		Nacellidae		Cellana	Cellana talcosa		BOLD:AAA3399	Mined from GenBank, NCBI	Sujeevan Ratnasingham		Marcos Teixeira	2020-03-23
6178	GBMLG3064-07	EF620991	Mollusca	Gastropoda		Nacellidae		Cellana	Cellana talcosa		BOLD:AAA3399	Mined from GenBank, NCBI	Sujeevan Ratnasingham		Marcos Teixeira	2020-03-23
6179	GBMGD585-14	GQ455978	Mollusca	Gastropoda		Nacellidae		Cellana	Cellana talcosa		BOLD:AAA3399	Mined from GenBank, NCBI	Sujeevan Ratnasingham		Marcos Teixeira	2020-03-23
6180	GBMLG3072-07	EF620983	Mollusca	Gastropoda		Nacellidae		Cellana	Cellana talcosa		BOLD:AAA3399	Mined from GenBank, NCBI	Sujeevan Ratnasingham		Marcos Teixeira	2020-03-23
6181	GBMLG3056-07	EF620999	Mollusca	Gastropoda		Nacellidae		Cellana	Cellana talcosa		BOLD:AAA3399	Mined from GenBank, NCBI	Sujeevan Ratnasingham		Marcos Teixeira	2020-03-23
6182	GBMLG3041-07	EF621014	Mollusca	Gastropoda		Nacellidae		Cellana	Cellana talcosa		BOLD:AAA3399	Mined from GenBank, NCBI	Sujeevan Ratnasingham		Marcos Teixeira	2020-03-23
6183	GBMLG3040-07	EF621015	Mollusca	Gastropoda		Nacellidae		Cellana	Cellana talcosa		BOLD:AAA3399	Mined from GenBank, NCBI	Sujeevan Ratnasingham		Marcos Teixeira	2020-03-23
6184	GBMLG7556-09	EF620988	Mollusca	Gastropoda		Nacellidae		Cellana	Cellana talcosa		BOLD:AAA3399	Mined from GenBank, NCBI	Sujeevan Ratnasingham		Marcos Teixeira	2020-03-23
6185	GBMLG7552-09	EF621005	Mollusca	Gastropoda		Nacellidae		Cellana	Cellana talcosa		BOLD:AAA3399	Mined from GenBank, NCBI	Sujeevan Ratnasingham		Marcos Teixeira	2020-03-23
6186	GBMLG13684-13	JQ964794	Mollusca	Gastropoda	Hypsogastropoda	Skeneopsidae		Skeneopsis	Skeneopsis planorbis		BOLD:ACI1558	Mined from GenBank, NCBI	Sujeevan Ratnasingham		Marcos Teixeira	2020-03-23
6187	DISA1072-19	LACM:DISCO:7837	Mollusca	Gastropoda							BOLD:ACI0254	Natural History Museum of Los Angeles County	DISCO MBC LACM		Marcos Teixeira	2020-03-23
6188	GBML29324-19	MH339201	Mollusca	Gastropoda							BOLD:AAI0991	Mined from GenBank, NCBI	Sujeevan Ratnasingham		Marcos Teixeira	2020-03-23
6189	GBML29315-19	MH339192	Mollusca	Gastropoda							BOLD:AAI0991	Mined from GenBank, NCBI	Sujeevan Ratnasingham		Marcos Teixeira	2020-03-23
6190	GBMLG18011-14	AB930468	Mollusca	Gastropoda	Caenogastropoda	Epitoniidae		Opalia	Opalia gracilis		BOLD:ACQ8234	Mined from GenBank, NCBI	Sujeevan Ratnasingham		Marcos Teixeira	2020-03-23
6191	CAPBS044-16	MIB2467	Mollusca	Gastropoda	Caenogastropoda	Epitoniidae		Opalia	Opalia wroblewskyi		BOLD:ADF0778	Fisheries and Oceans Canada, Pacific Biological Station	Scott R. Gilmore		Marcos Teixeira	2020-03-23
6192	BNAGB613-14	MT09357	Mollusca	Gastropoda	Caenogastropoda	Epitoniidae		Epitonium	Epitonium clathrus		BOLD:ACP6260	Deutsches Zentrum fuer Marine Biodiversitaetsforschung	Thomas Knebelsberger		Marcos Teixeira	2020-03-23
6193	BNAGB138-14	MT07733	Mollusca	Gastropoda	Caenogastropoda	Epitoniidae		Epitonium	Epitonium trevelyanum		BOLD:AAX8237	Deutsches Zentrum fuer Marine Biodiversitaetsforschung	Thomas Knebelsberger		Marcos Teixeira	2020-03-23
6194	GBMLS3017-08	EF528301	Mollusca	Gastropoda	Caenogastropoda	Epitoniidae		Epitonium	Epitonium trevelyanum		BOLD:AAX8237	Mined from GenBank, NCBI	Sujeevan Ratnasingham		Marcos Teixeira	2020-03-23
6195	TONO211-18	MNHN-IM-2007-33093	Mollusca	Gastropoda	Mesogastropoda	Personidae		Distorsionella	Distorsionella lewisi		BOLD:ADM8359	Museum National d Histoire Naturelle, Paris	Nicolas Puillandre		Marcos Teixeira	2020-03-23
6196	GBML14632-19	MH485167	Mollusca	Gastropoda	Mesogastropoda	Ficidae		Thalassocyon	Thalassocyon tui		BOLD:ADR6375	Mined from GenBank, NCBI	Sujeevan Ratnasingham		Marcos Teixeira	2020-03-23
6197	GBMLS2718-07	DQ916498	Mollusca	Gastropoda	Mesogastropoda	Eatoniellidae		Crassitoniella	Crassitoniella flammea		BOLD:AAR5096	Mined from GenBank, NCBI	Sujeevan Ratnasingham		Marcos Teixeira	2020-03-23
6198	GBMLS7304-14	AB930483	Mollusca	Gastropoda	Caenogastropoda	Cerithiopsidae		Seila	Seila morishimai		BOLD:ACQ2304	Mined from GenBank, NCBI	Sujeevan Ratnasingham		Marcos Teixeira	2020-03-23
6199	CAISN569-13	BIOUG03171-H10	Mollusca	Gastropoda							BOLD:ACL8829	Biodiversity Institute of Ontario	Robert G. Young		Marcos Teixeira	2020-03-23
6200	GBML29348-19	MH339262	Mollusca	Gastropoda							BOLD:AAO3714	Mined from GenBank, NCBI	Sujeevan Ratnasingham		Marcos Teixeira	2020-03-23
6201	GBML29558-19	MH338750	Mollusca	Gastropoda							BOLD:ACH9036	Mined from GenBank, NCBI	Sujeevan Ratnasingham		Marcos Teixeira	2020-03-23
6202	GBML29368-19	MH339283	Mollusca	Gastropoda							BOLD:AAK6577	Mined from GenBank, NCBI	Sujeevan Ratnasingham		Marcos Teixeira	2020-03-23
6203	GBML29582-19	MH338910	Mollusca	Gastropoda							BOLD:AAK6577	Mined from GenBank, NCBI	Sujeevan Ratnasingham		Marcos Teixeira	2020-03-23
6204	GBML29444-19	MH339373	Mollusca	Gastropoda							BOLD:AAK6577	Mined from GenBank, NCBI	Sujeevan Ratnasingham		Marcos Teixeira	2020-03-23
6205	GBML29347-19	MH339261	Mollusca	Gastropoda							BOLD:AAK6577	Mined from GenBank, NCBI	Sujeevan Ratnasingham		Marcos Teixeira	2020-03-23
6206	GBMLG16899-13	HE862960	Mollusca	Gastropoda	Caenogastropoda	Cerithiopsidae		Cerithiopsis	Cerithiopsis ladae		BOLD:ABX1385	Mined from GenBank, NCBI	Sujeevan Ratnasingham		Marcos Teixeira	2020-03-23
6207	BCER002-12	1090.02	Mollusca	Gastropoda	Caenogastropoda	Cerithiopsidae		Cerithiopsis	Cerithiopsis ladae		BOLD:ABX1385	No Voucher Tissue	Maria Vittoria Modica		Marcos Teixeira	2020-03-23
6208	BCER001-12	1090.01	Mollusca	Gastropoda	Caenogastropoda	Cerithiopsidae		Cerithiopsis	Cerithiopsis ladae		BOLD:ABX1385	No Voucher Tissue	Maria Vittoria Modica		Marcos Teixeira	2020-03-23
6209	GBMLG16898-13	HE862961	Mollusca	Gastropoda	Caenogastropoda	Cerithiopsidae		Cerithiopsis	Cerithiopsis ladae		BOLD:ABX1385	Mined from GenBank, NCBI	Sujeevan Ratnasingham		Marcos Teixeira	2020-03-23
6210	BCMOL273-12	10BCMOL-00290	Mollusca	Gastropoda	Lepetellida	Fissurellidae	Diodorinae	Diodora	Diodora aspera		BOLD:ABW9134	Centre for Biodiversity Genomics	Kara K. S. Layton		Marcos Teixeira	2020-03-23
6211	GBMIN4969-12	GU227109	Mollusca	Gastropoda							BOLD:ACB7805	Mined from GenBank, NCBI	Sujeevan Ratnasingham		Marcos Teixeira	2020-03-23
6212	GBMLG18169-14	AB930459	Mollusca	Gastropoda	Gastropoda_order_incertae_sedis	Abyssochrysidae		Abyssochrysos	Abyssochrysos melanioides		BOLD:ACQ1654	Mined from GenBank, NCBI	Sujeevan Ratnasingham		Marcos Teixeira	2020-03-23
6213	GBMLG17134-14	GQ290611	Mollusca	Gastropoda	Gastropoda_order_incertae_sedis	Abyssochrysidae		Abyssochrysos	Abyssochrysos melvilli		BOLD:ACQ1655	Mined from GenBank, NCBI	Sujeevan Ratnasingham		Marcos Teixeira	2020-03-23
6214	GBMLG17135-14	GQ290612	Mollusca	Gastropoda	Gastropoda_order_incertae_sedis	Abyssochrysidae		Abyssochrysos	Abyssochrysos melvilli		BOLD:ACQ1655	Mined from GenBank, NCBI	Sujeevan Ratnasingham		Marcos Teixeira	2020-03-23
6215	GBMIN3769-12	JF693382	Mollusca	Gastropoda	Mesogastropoda	Ficidae		Ficus	Ficus gracilis		BOLD:ACB8357	Mined from GenBank, NCBI	Sujeevan Ratnasingham		Marcos Teixeira	2020-03-23
6216	QWEAS552-15	cd552	Mollusca	Gastropoda	Mesogastropoda	Ficidae		Ficus	Ficus gracilis		BOLD:ACB8357	Ocean University of China Museum	Shao Sun		Marcos Teixeira	2020-03-23
6217	QWEAS551-15	cd551	Mollusca	Gastropoda	Mesogastropoda	Ficidae		Ficus	Ficus gracilis		BOLD:ACB8357	Ocean University of China Museum	Shao Sun		Marcos Teixeira	2020-03-23
6218	GBMIN3770-12	JF693380	Mollusca	Gastropoda	Mesogastropoda	Ficidae		Ficus	Ficus gracilis		BOLD:ACB8357	Mined from GenBank, NCBI	Sujeevan Ratnasingham		Marcos Teixeira	2020-03-23
6219	GBMIN3771-12	JF693381	Mollusca	Gastropoda	Mesogastropoda	Ficidae		Ficus	Ficus gracilis		BOLD:ACB8357	Mined from GenBank, NCBI	Sujeevan Ratnasingham		Marcos Teixeira	2020-03-23
6220	QWEAS553-15	cd553	Mollusca	Gastropoda	Mesogastropoda	Ficidae		Ficus	Ficus gracilis		BOLD:ACB8357	Ocean University of China Museum	Shao Sun		Marcos Teixeira	2020-03-23
6221	GBMIN3767-12	JF693374	Mollusca	Gastropoda	Mesogastropoda	Ficidae		Ficus	Ficus ficus		BOLD:ACB8561	Mined from GenBank, NCBI	Sujeevan Ratnasingham		Marcos Teixeira	2020-03-23
6222	QWEAS545-15	cd545	Mollusca	Gastropoda	Mesogastropoda	Ficidae		Ficus	Ficus ficus		BOLD:ACB8561	Ocean University of China Museum	Shao Sun		Marcos Teixeira	2020-03-23
6223	GBMIN3766-12	JF693376	Mollusca	Gastropoda	Mesogastropoda	Ficidae		Ficus	Ficus ficus		BOLD:ACB8561	Mined from GenBank, NCBI	Sujeevan Ratnasingham		Marcos Teixeira	2020-03-23
6224	QWEAS547-15	cd547	Mollusca	Gastropoda	Mesogastropoda	Ficidae		Ficus	Ficus ficus		BOLD:ACB8561	Ocean University of China Museum	Shao Sun		Marcos Teixeira	2020-03-23
6225	GBMIN3768-12	JF693375	Mollusca	Gastropoda	Mesogastropoda	Ficidae		Ficus	Ficus ficus		BOLD:ACB8561	Mined from GenBank, NCBI	Sujeevan Ratnasingham		Marcos Teixeira	2020-03-23
6226	QWEAS546-15	cd546	Mollusca	Gastropoda	Mesogastropoda	Ficidae		Ficus	Ficus ficus		BOLD:ACB8561	Ocean University of China Museum	Shao Sun		Marcos Teixeira	2020-03-23
6227	GBMIN103461-17	KX757768	Mollusca	Gastropoda	Mesogastropoda	Ficidae		Ficus	Ficus variegata Roding 1798		BOLD:ACB8356	Mined from GenBank, NCBI	Sujeevan Ratnasingham		Marcos Teixeira	2020-03-23		Discrodant BIN because some records were added a tag code after the species name
6228	QWEAS548-15	cd548	Mollusca	Gastropoda	Mesogastropoda	Ficidae		Ficus	Ficus variegata		BOLD:ACB8356	Ocean University of China Museum	Shao Sun		Marcos Teixeira	2020-03-23		Discrodant BIN because some records were added a tag code after the species name
6229	QWEAS549-15	cd549	Mollusca	Gastropoda	Mesogastropoda	Ficidae		Ficus	Ficus variegata		BOLD:ACB8356	Ocean University of China Museum	Shao Sun		Marcos Teixeira	2020-03-23		Discrodant BIN because some records were added a tag code after the species name
6230	GBMIN3774-12	JF693377	Mollusca	Gastropoda	Mesogastropoda	Ficidae		Ficus	Ficus variegata Roding 1798		BOLD:ACB8356	Mined from GenBank, NCBI	Sujeevan Ratnasingham		Marcos Teixeira	2020-03-23		Discrodant BIN because some records were added a tag code after the species name
6231	QWEAS550-15	cd550	Mollusca	Gastropoda	Mesogastropoda	Ficidae		Ficus	Ficus variegata		BOLD:ACB8356	Ocean University of China Museum	Shao Sun		Marcos Teixeira	2020-03-23		Discrodant BIN because some records were added a tag code after the species name
6232	GBMIN3773-12	JF693379	Mollusca	Gastropoda	Mesogastropoda	Ficidae		Ficus	Ficus variegata Roding 1798		BOLD:ACB8356	Mined from GenBank, NCBI	Sujeevan Ratnasingham		Marcos Teixeira	2020-03-23		Discrodant BIN because some records were added a tag code after the species name
6233	GBMIN3772-12	JF693378	Mollusca	Gastropoda	Mesogastropoda	Ficidae		Ficus	Ficus variegata Roding 1798		BOLD:ACB8356	Mined from GenBank, NCBI	Sujeevan Ratnasingham		Marcos Teixeira	2020-03-23		Discrodant BIN because some records were added a tag code after the species name
6234	TONO222-18	MNHN-IM-2007-33107	Mollusca	Gastropoda	Mesogastropoda	Personidae		Personopsis	Personopsis purpurata		BOLD:ADM9097	Museum National d Histoire Naturelle, Paris	Nicolas Puillandre		Marcos Teixeira	2020-03-23
6235	TONO263-18	MNHN-IM-2007-33037	Mollusca	Gastropoda	Mesogastropoda	Personidae		Distorsio	Distorsio habei		BOLD:ADM9236	Museum National d Histoire Naturelle, Paris	Nicolas Puillandre		Marcos Teixeira	2020-03-23
6236	TONO194-18	MNHN-IM-2007-34733	Mollusca	Gastropoda	Mesogastropoda	Personidae		Distorsio	Distorsio reticularis		BOLD:ADM7127	Museum National d Histoire Naturelle, Paris	Nicolas Puillandre	COMPLEX	Marcos Teixeira	2020-03-23		Possible species complex. 4 BINsMore sequences per BIN are needed to confirm this
6237	TONO209-18	MNHN-IM-2007-33079	Mollusca	Gastropoda	Mesogastropoda	Personidae		Distorsio	Distorsio reticularis		BOLD:ADM8050	Museum National d Histoire Naturelle, Paris	Nicolas Puillandre	COMPLEX	Marcos Teixeira	2020-03-23		Possible species complex. 4 BINsMore sequences per BIN are needed to confirm this
6238	GBMIN3775-12	JF693372	Mollusca	Gastropoda	Mesogastropoda	Personidae		Distorsio	Distorsio reticularis		BOLD:ACB8328	Mined from GenBank, NCBI	Sujeevan Ratnasingham	COMPLEX	Marcos Teixeira	2020-03-23		Possible species complex. 4 BINsMore sequences per BIN are needed to confirm this
6239	QWEAS543-15	cd543	Mollusca	Gastropoda	Mesogastropoda	Personidae		Distorsio	Distorsio reticularis		BOLD:ACB8328	Ocean University of China Museum	Shao Sun	COMPLEX	Marcos Teixeira	2020-03-23		Possible species complex. 4 BINsMore sequences per BIN are needed to confirm this
6240	GBMIN3776-12	JF693373	Mollusca	Gastropoda	Mesogastropoda	Personidae		Distorsio	Distorsio reticularis		BOLD:ACB8328	Mined from GenBank, NCBI	Sujeevan Ratnasingham	COMPLEX	Marcos Teixeira	2020-03-23		Possible species complex. 4 BINsMore sequences per BIN are needed to confirm this
6241	QWEAS544-15	cd544	Mollusca	Gastropoda	Mesogastropoda	Personidae		Distorsio	Distorsio reticularis		BOLD:ACB8328	Ocean University of China Museum	Shao Sun	COMPLEX	Marcos Teixeira	2020-03-23		Possible species complex. 4 BINsMore sequences per BIN are needed to confirm this
6242	TONO262-18	MNHN-IM-2007-33153	Mollusca	Gastropoda	Mesogastropoda	Personidae		Distorsio	Distorsio reticularis		BOLD:ACB8328	Museum National d Histoire Naturelle, Paris	Nicolas Puillandre	COMPLEX	Marcos Teixeira	2020-03-23		Possible species complex. 4 BINsMore sequences per BIN are needed to confirm this
6243	TONO193-18	MNHN-IM-2007-34718	Mollusca	Gastropoda	Mesogastropoda	Personidae		Distorsio	Distorsio reticularis		BOLD:ADM7128	Museum National d Histoire Naturelle, Paris	Nicolas Puillandre	COMPLEX	Marcos Teixeira	2020-03-23		Possible species complex. 4 BINsMore sequences per BIN are needed to confirm this
6244	TONO269-18	MNHN-IM-2013-55936	Mollusca	Gastropoda	Mesogastropoda	Personidae		Distorsio	Distorsio clathrata		BOLD:ADM8590	Museum National d Histoire Naturelle, Paris	Nicolas Puillandre		Marcos Teixeira	2020-03-23
6245	TONO225-18	MNHN-IM-2007-33061	Mollusca	Gastropoda	Mesogastropoda	Personidae		Distorsio	Distorsio euconstricta		BOLD:ADM7750	Museum National d Histoire Naturelle, Paris	Nicolas Puillandre		Marcos Teixeira	2020-03-23
6246	GBMLG13557-13	JX970598	Mollusca	Gastropoda	Mesogastropoda	Eatoniellidae		Eatoniella	Eatoniella atropurpurea		BOLD:ACH4572	Mined from GenBank, NCBI	Sujeevan Ratnasingham		Marcos Teixeira	2020-03-23
6247	TONO247-18	MNHN-IM-2009-30998	Mollusca	Gastropoda	Caenogastropoda	Epitoniidae		Surrepifungium	Surrepifungium costulatum		BOLD:ADM8673	Museum National d Histoire Naturelle, Paris	Nicolas Puillandre		Marcos Teixeira	2020-03-23
6248	GBMLG18195-14	AB930462	Mollusca	Gastropoda	Caenogastropoda	Epitoniidae		Epitonium	Epitonium replicatum		BOLD:ACQ4578	Mined from GenBank, NCBI	Sujeevan Ratnasingham		Marcos Teixeira	2020-03-23
6249	GBMLG18163-14	AB930463	Mollusca	Gastropoda	Caenogastropoda	Epitoniidae		Alexania	Alexania inazawai		BOLD:ACQ3021	Mined from GenBank, NCBI	Sujeevan Ratnasingham		Marcos Teixeira	2020-03-23
6250	ASMP023-08	07ASMP-023	Mollusca	Gastropoda	Neotaenioglossa	Janthinidae		Janthina	Janthina janthina		BOLD:AAW9133	Centre for Biodiversity Genomics	Dirk Steinke		Marcos Teixeira	2020-03-23
6251	GBMLG18553-14	AB930467	Mollusca	Gastropoda	Neotaenioglossa	Janthinidae		Janthina	Janthina umbilicata		BOLD:ACQ7227	Mined from GenBank, NCBI	Sujeevan Ratnasingham		Marcos Teixeira	2020-03-23
6252	CAMIB110-16	MIB1257	Mollusca	Gastropoda	Caenogastropoda	Epitoniidae		Epitonium	Epitonium sawinae		BOLD:ACZ8732	Fisheries and Oceans Canada, Pacific Biological Station	Scott R. Gilmore		Marcos Teixeira	2020-03-23
6253	CAMIB132-16	MIB1178	Mollusca	Gastropoda	Caenogastropoda	Epitoniidae		Epitonium	Epitonium sawinae		BOLD:ACZ8732	Fisheries and Oceans Canada, Pacific Biological Station	Scott R. Gilmore		Marcos Teixeira	2020-03-23
6254	CAMIB152-16	MIB1129	Mollusca	Gastropoda	Caenogastropoda	Epitoniidae		Epitonium	Epitonium sawinae		BOLD:ACZ8732	Fisheries and Oceans Canada, Pacific Biological Station	Scott R. Gilmore		Marcos Teixeira	2020-03-23
6255	CAMIB153-16	MIB1125	Mollusca	Gastropoda	Caenogastropoda	Epitoniidae		Epitonium	Epitonium sawinae		BOLD:ACZ8732	Fisheries and Oceans Canada, Pacific Biological Station	Scott R. Gilmore		Marcos Teixeira	2020-03-23
6256	CMBIA329-11	MBI-SCCWRP-00329	Mollusca	Gastropoda	Caenogastropoda	Epitoniidae		Epitonium	Epitonium sawinae		BOLD:AAX8238	Natural History Museum of Los Angeles County	Peter E. Miller		Marcos Teixeira	2020-03-23
6257	GBML13592-19	KU342669	Mollusca	Gastropoda	Neritoida	Titiscaniidae		Titiscania	Titiscania limacina		BOLD:ADS6828	Mined from GenBank, NCBI	Sujeevan Ratnasingham		Marcos Teixeira	2020-03-23
6258	GBMLG2069-06	DQ093518	Mollusca	Gastropoda	Neomphalida	Neomphalidae		Cyathermia	Cyathermia naticoides		BOLD:AAI9514	Mined from GenBank, NCBI	Sujeevan Ratnasingham		Marcos Teixeira	2020-03-23
6259	GBMLG1742-06	AY923926	Mollusca	Gastropoda	Neomphalida	Neomphalidae		Cyathermia	Cyathermia naticoides		BOLD:AAI9514	Mined from GenBank, NCBI	Sujeevan Ratnasingham		Marcos Teixeira	2020-03-23
6260	GBMIN101418-17	KP898442	Mollusca	Gastropoda		Peltospiridae		Chrysomallon	Chrysomallon squamiferum		BOLD:ACB8385	Mined from GenBank, NCBI	Sujeevan Ratnasingham		Marcos Teixeira	2020-03-23
6261	GBML25820-19	KT023290	Mollusca	Gastropoda		Peltospiridae		Chrysomallon	Chrysomallon squamiferum		BOLD:ACB8385	Mined from GenBank, NCBI	Sujeevan Ratnasingham		Marcos Teixeira	2020-03-23
6262	GBMIN101420-17	KT023292	Mollusca	Gastropoda		Peltospiridae		Chrysomallon	Chrysomallon squamiferum		BOLD:ACB8385	Mined from GenBank, NCBI	Sujeevan Ratnasingham		Marcos Teixeira	2020-03-23
6263	GBMIN101412-17	KT023284	Mollusca	Gastropoda		Peltospiridae		Chrysomallon	Chrysomallon squamiferum		BOLD:ACB8385	Mined from GenBank, NCBI	Sujeevan Ratnasingham		Marcos Teixeira	2020-03-23
6264	GBMIN101437-17	KT023278	Mollusca	Gastropoda		Peltospiridae		Chrysomallon	Chrysomallon squamiferum		BOLD:ACB8385	Mined from GenBank, NCBI	Sujeevan Ratnasingham		Marcos Teixeira	2020-03-23
6265	GBMIN101416-17	KP898440	Mollusca	Gastropoda		Peltospiridae		Chrysomallon	Chrysomallon squamiferum		BOLD:ACB8385	Mined from GenBank, NCBI	Sujeevan Ratnasingham		Marcos Teixeira	2020-03-23
6266	GBML25818-19	KT023277	Mollusca	Gastropoda		Peltospiridae		Chrysomallon	Chrysomallon squamiferum		BOLD:ACB8385	Mined from GenBank, NCBI	Sujeevan Ratnasingham		Marcos Teixeira	2020-03-23
6267	GBMIN6719-12	AB634513	Mollusca	Gastropoda		Peltospiridae					BOLD:ACB8385	Mined from GenBank, NCBI	Sujeevan Ratnasingham		Marcos Teixeira	2020-03-23
6268	GBMIN6730-12	AB540636	Mollusca	Gastropoda		Peltospiridae					BOLD:ACB8385	Mined from GenBank, NCBI	Sujeevan Ratnasingham		Marcos Teixeira	2020-03-23
6269	GBMIN6727-12	AB540642	Mollusca	Gastropoda		Peltospiridae					BOLD:ACB8385	Mined from GenBank, NCBI	Sujeevan Ratnasingham		Marcos Teixeira	2020-03-23
6270	GBMIN6715-12	AB540635	Mollusca	Gastropoda		Peltospiridae					BOLD:ACB8385	Mined from GenBank, NCBI	Sujeevan Ratnasingham		Marcos Teixeira	2020-03-23
6271	GBMIN6723-12	AB634505	Mollusca	Gastropoda		Peltospiridae					BOLD:ACB8385	Mined from GenBank, NCBI	Sujeevan Ratnasingham		Marcos Teixeira	2020-03-23
6272	GBMIN6710-12	AB540645	Mollusca	Gastropoda		Peltospiridae					BOLD:ACB8385	Mined from GenBank, NCBI	Sujeevan Ratnasingham		Marcos Teixeira	2020-03-23
6273	GBMIN6720-12	AB634511	Mollusca	Gastropoda		Peltospiridae					BOLD:ACB8385	Mined from GenBank, NCBI	Sujeevan Ratnasingham		Marcos Teixeira	2020-03-23
6274	GBMIN6721-12	AB634509	Mollusca	Gastropoda		Peltospiridae					BOLD:ACB8385	Mined from GenBank, NCBI	Sujeevan Ratnasingham		Marcos Teixeira	2020-03-23
6275	GBMIN6716-12	AB540633	Mollusca	Gastropoda		Peltospiridae					BOLD:ACB8385	Mined from GenBank, NCBI	Sujeevan Ratnasingham		Marcos Teixeira	2020-03-23
6276	GBMIN6729-12	AB540638	Mollusca	Gastropoda		Peltospiridae					BOLD:ACB8385	Mined from GenBank, NCBI	Sujeevan Ratnasingham		Marcos Teixeira	2020-03-23
6277	GBMIN6718-12	AB540629	Mollusca	Gastropoda		Peltospiridae					BOLD:ACB8385	Mined from GenBank, NCBI	Sujeevan Ratnasingham		Marcos Teixeira	2020-03-23
6278	GBMIN6717-12	AB540631	Mollusca	Gastropoda		Peltospiridae					BOLD:ACB8385	Mined from GenBank, NCBI	Sujeevan Ratnasingham		Marcos Teixeira	2020-03-23
6279	GBMIN6706-12	AB634508	Mollusca	Gastropoda		Peltospiridae					BOLD:ACB8385	Mined from GenBank, NCBI	Sujeevan Ratnasingham		Marcos Teixeira	2020-03-23
6280	GBMIN6724-12	AB543245	Mollusca	Gastropoda		Peltospiridae					BOLD:ACB8385	Mined from GenBank, NCBI	Sujeevan Ratnasingham		Marcos Teixeira	2020-03-23
6281	GBMIN6712-12	AB540641	Mollusca	Gastropoda		Peltospiridae					BOLD:ACB8385	Mined from GenBank, NCBI	Sujeevan Ratnasingham		Marcos Teixeira	2020-03-23
6282	GBMIN6707-12	AB634506	Mollusca	Gastropoda		Peltospiridae					BOLD:ACB8385	Mined from GenBank, NCBI	Sujeevan Ratnasingham		Marcos Teixeira	2020-03-23
6283	GBMIN6711-12	AB540643	Mollusca	Gastropoda		Peltospiridae					BOLD:ACB8385	Mined from GenBank, NCBI	Sujeevan Ratnasingham		Marcos Teixeira	2020-03-23
6284	GBML25822-19	KT023298	Mollusca	Gastropoda		Peltospiridae		Chrysomallon	Chrysomallon squamiferum		BOLD:ACB8385	Mined from GenBank, NCBI	Sujeevan Ratnasingham		Marcos Teixeira	2020-03-23
6285	GBML25821-19	KT023295	Mollusca	Gastropoda		Peltospiridae		Chrysomallon	Chrysomallon squamiferum		BOLD:ACB8385	Mined from GenBank, NCBI	Sujeevan Ratnasingham		Marcos Teixeira	2020-03-23
6286	GBMIN6733-12	AB540630	Mollusca	Gastropoda		Peltospiridae					BOLD:ACB8385	Mined from GenBank, NCBI	Sujeevan Ratnasingham		Marcos Teixeira	2020-03-23
6287	GBML25816-19	KT023273	Mollusca	Gastropoda		Peltospiridae		Chrysomallon	Chrysomallon squamiferum		BOLD:ACB8385	Mined from GenBank, NCBI	Sujeevan Ratnasingham		Marcos Teixeira	2020-03-23
6288	GBMIN6709-12	AB543244	Mollusca	Gastropoda		Peltospiridae					BOLD:ACB8385	Mined from GenBank, NCBI	Sujeevan Ratnasingham		Marcos Teixeira	2020-03-23
6289	GBML25814-19	AP013032	Mollusca	Gastropoda		Peltospiridae		Chrysomallon	Chrysomallon squamiferum		BOLD:ACB8385	Mined from GenBank, NCBI	Sujeevan Ratnasingham		Marcos Teixeira	2020-03-23
6290	GBMIN6708-12	AB543246	Mollusca	Gastropoda		Peltospiridae					BOLD:ACB8385	Mined from GenBank, NCBI	Sujeevan Ratnasingham		Marcos Teixeira	2020-03-23
6291	GBMIN6714-12	AB540637	Mollusca	Gastropoda		Peltospiridae					BOLD:ACB8385	Mined from GenBank, NCBI	Sujeevan Ratnasingham		Marcos Teixeira	2020-03-23
6292	GBMIN6725-12	AB540646	Mollusca	Gastropoda		Peltospiridae					BOLD:ACB8385	Mined from GenBank, NCBI	Sujeevan Ratnasingham		Marcos Teixeira	2020-03-23
6293	GBMIN6731-12	AB540634	Mollusca	Gastropoda		Peltospiridae					BOLD:ACB8385	Mined from GenBank, NCBI	Sujeevan Ratnasingham		Marcos Teixeira	2020-03-23
6294	GBMIN6722-12	AB634507	Mollusca	Gastropoda		Peltospiridae					BOLD:ACB8385	Mined from GenBank, NCBI	Sujeevan Ratnasingham		Marcos Teixeira	2020-03-23
6295	GBMIN6726-12	AB540644	Mollusca	Gastropoda		Peltospiridae					BOLD:ACB8385	Mined from GenBank, NCBI	Sujeevan Ratnasingham		Marcos Teixeira	2020-03-23
6296	GBMIN6728-12	AB540640	Mollusca	Gastropoda		Peltospiridae					BOLD:ACB8385	Mined from GenBank, NCBI	Sujeevan Ratnasingham		Marcos Teixeira	2020-03-23
6297	GBMIN6705-12	AB634510	Mollusca	Gastropoda		Peltospiridae					BOLD:ACB8385	Mined from GenBank, NCBI	Sujeevan Ratnasingham		Marcos Teixeira	2020-03-23
6298	GBMIN6732-12	AB540632	Mollusca	Gastropoda		Peltospiridae					BOLD:ACB8385	Mined from GenBank, NCBI	Sujeevan Ratnasingham		Marcos Teixeira	2020-03-23
6299	GBMIN6713-12	AB540639	Mollusca	Gastropoda		Peltospiridae					BOLD:ACB8385	Mined from GenBank, NCBI	Sujeevan Ratnasingham		Marcos Teixeira	2020-03-23
6300	GBMIN101431-17	KT023272	Mollusca	Gastropoda		Peltospiridae		Chrysomallon	Chrysomallon squamiferum		BOLD:ACB8385	Mined from GenBank, NCBI	Sujeevan Ratnasingham		Marcos Teixeira	2020-03-23
6301	GBMIN101413-17	KT023274	Mollusca	Gastropoda		Peltospiridae		Chrysomallon	Chrysomallon squamiferum		BOLD:ACB8385	Mined from GenBank, NCBI	Sujeevan Ratnasingham		Marcos Teixeira	2020-03-23
6302	GBMIN101417-17	KT023281	Mollusca	Gastropoda		Peltospiridae		Chrysomallon	Chrysomallon squamiferum		BOLD:ACB8385	Mined from GenBank, NCBI	Sujeevan Ratnasingham		Marcos Teixeira	2020-03-23
6303	GBMIN101435-17	KT023282	Mollusca	Gastropoda		Peltospiridae		Chrysomallon	Chrysomallon squamiferum		BOLD:ACB8385	Mined from GenBank, NCBI	Sujeevan Ratnasingham		Marcos Teixeira	2020-03-23
6304	GBMIN101434-17	KP898443	Mollusca	Gastropoda		Peltospiridae		Chrysomallon	Chrysomallon squamiferum		BOLD:ACB8385	Mined from GenBank, NCBI	Sujeevan Ratnasingham		Marcos Teixeira	2020-03-23
6305	GBMIN101426-17	KP898441	Mollusca	Gastropoda		Peltospiridae		Chrysomallon	Chrysomallon squamiferum		BOLD:ACB8385	Mined from GenBank, NCBI	Sujeevan Ratnasingham		Marcos Teixeira	2020-03-23
6306	GBMIN101422-17	KT023287	Mollusca	Gastropoda		Peltospiridae		Chrysomallon	Chrysomallon squamiferum		BOLD:ACB8385	Mined from GenBank, NCBI	Sujeevan Ratnasingham		Marcos Teixeira	2020-03-23
6307	GBMIN101441-17	KT023280	Mollusca	Gastropoda		Peltospiridae		Chrysomallon	Chrysomallon squamiferum		BOLD:ACB8385	Mined from GenBank, NCBI	Sujeevan Ratnasingham		Marcos Teixeira	2020-03-23
6308	GBMIN101443-17	KT023269	Mollusca	Gastropoda		Peltospiridae		Chrysomallon	Chrysomallon squamiferum		BOLD:ACB8385	Mined from GenBank, NCBI	Sujeevan Ratnasingham		Marcos Teixeira	2020-03-23
6309	GBMIN101442-17	KT023265	Mollusca	Gastropoda		Peltospiridae		Chrysomallon	Chrysomallon squamiferum		BOLD:ACB8385	Mined from GenBank, NCBI	Sujeevan Ratnasingham		Marcos Teixeira	2020-03-23
6310	GBMIN101438-17	KP898439	Mollusca	Gastropoda		Peltospiridae		Chrysomallon	Chrysomallon squamiferum		BOLD:ACB8385	Mined from GenBank, NCBI	Sujeevan Ratnasingham		Marcos Teixeira	2020-03-23
6311	GBMIN101439-17	KT023283	Mollusca	Gastropoda		Peltospiridae		Chrysomallon	Chrysomallon squamiferum		BOLD:ACB8385	Mined from GenBank, NCBI	Sujeevan Ratnasingham		Marcos Teixeira	2020-03-23
6312	GBMIN101436-17	KT023293	Mollusca	Gastropoda		Peltospiridae		Chrysomallon	Chrysomallon squamiferum		BOLD:ACB8385	Mined from GenBank, NCBI	Sujeevan Ratnasingham		Marcos Teixeira	2020-03-23
6313	GBMIN101430-17	KT023270	Mollusca	Gastropoda		Peltospiridae		Chrysomallon	Chrysomallon squamiferum		BOLD:ACB8385	Mined from GenBank, NCBI	Sujeevan Ratnasingham		Marcos Teixeira	2020-03-23
6314	GBMIN101429-17	KT023271	Mollusca	Gastropoda		Peltospiridae		Chrysomallon	Chrysomallon squamiferum		BOLD:ACB8385	Mined from GenBank, NCBI	Sujeevan Ratnasingham		Marcos Teixeira	2020-03-23
6315	GBMIN101428-17	KT023291	Mollusca	Gastropoda		Peltospiridae		Chrysomallon	Chrysomallon squamiferum		BOLD:ACB8385	Mined from GenBank, NCBI	Sujeevan Ratnasingham		Marcos Teixeira	2020-03-23
6316	GBMIN101427-17	KT023266	Mollusca	Gastropoda		Peltospiridae		Chrysomallon	Chrysomallon squamiferum		BOLD:ACB8385	Mined from GenBank, NCBI	Sujeevan Ratnasingham		Marcos Teixeira	2020-03-23
6317	GBMIN101425-17	KT023296	Mollusca	Gastropoda		Peltospiridae		Chrysomallon	Chrysomallon squamiferum		BOLD:ACB8385	Mined from GenBank, NCBI	Sujeevan Ratnasingham		Marcos Teixeira	2020-03-23
6318	GBMIN101419-17	KT023268	Mollusca	Gastropoda		Peltospiridae		Chrysomallon	Chrysomallon squamiferum		BOLD:ACB8385	Mined from GenBank, NCBI	Sujeevan Ratnasingham		Marcos Teixeira	2020-03-23
6319	GBMIN101432-17	KT023286	Mollusca	Gastropoda		Peltospiridae		Chrysomallon	Chrysomallon squamiferum		BOLD:ACB8385	Mined from GenBank, NCBI	Sujeevan Ratnasingham		Marcos Teixeira	2020-03-23
6320	GBMIN101421-17	KT023289	Mollusca	Gastropoda		Peltospiridae		Chrysomallon	Chrysomallon squamiferum		BOLD:ACB8385	Mined from GenBank, NCBI	Sujeevan Ratnasingham		Marcos Teixeira	2020-03-23
6321	GBML25819-19	KT023279	Mollusca	Gastropoda		Peltospiridae		Chrysomallon	Chrysomallon squamiferum		BOLD:ACB8385	Mined from GenBank, NCBI	Sujeevan Ratnasingham		Marcos Teixeira	2020-03-23
6322	GBML25815-19	KT023267	Mollusca	Gastropoda		Peltospiridae		Chrysomallon	Chrysomallon squamiferum		BOLD:ACB8385	Mined from GenBank, NCBI	Sujeevan Ratnasingham		Marcos Teixeira	2020-03-23
6323	GBMIN101433-17	KT023299	Mollusca	Gastropoda		Peltospiridae		Chrysomallon	Chrysomallon squamiferum		BOLD:ACB8385	Mined from GenBank, NCBI	Sujeevan Ratnasingham		Marcos Teixeira	2020-03-23
6324	GBMIN101424-17	KT023294	Mollusca	Gastropoda		Peltospiridae		Chrysomallon	Chrysomallon squamiferum		BOLD:ACB8385	Mined from GenBank, NCBI	Sujeevan Ratnasingham		Marcos Teixeira	2020-03-23
6325	GBMIN101440-17	KT023288	Mollusca	Gastropoda		Peltospiridae		Chrysomallon	Chrysomallon squamiferum		BOLD:ACB8385	Mined from GenBank, NCBI	Sujeevan Ratnasingham		Marcos Teixeira	2020-03-23
6326	GBMIN101423-17	KT023276	Mollusca	Gastropoda		Peltospiridae		Chrysomallon	Chrysomallon squamiferum		BOLD:ACB8385	Mined from GenBank, NCBI	Sujeevan Ratnasingham		Marcos Teixeira	2020-03-23
6327	GBMIN101415-17	KT023297	Mollusca	Gastropoda		Peltospiridae		Chrysomallon	Chrysomallon squamiferum		BOLD:ACB8385	Mined from GenBank, NCBI	Sujeevan Ratnasingham		Marcos Teixeira	2020-03-23
6328	GBMIN101414-17	KT023285	Mollusca	Gastropoda		Peltospiridae		Chrysomallon	Chrysomallon squamiferum		BOLD:ACB8385	Mined from GenBank, NCBI	Sujeevan Ratnasingham		Marcos Teixeira	2020-03-23
6329	GBML25817-19	KT023275	Mollusca	Gastropoda		Peltospiridae		Chrysomallon	Chrysomallon squamiferum		BOLD:ACB8385	Mined from GenBank, NCBI	Sujeevan Ratnasingham		Marcos Teixeira	2020-03-23
6330	GBMIN6704-12	AB634512	Mollusca	Gastropoda		Peltospiridae					BOLD:ACB8385	Mined from GenBank, NCBI	Sujeevan Ratnasingham		Marcos Teixeira	2020-03-23
6331	GBMLG10650-13	GU984282	Mollusca	Gastropoda		Peltospiridae		Rhynchopelta	Rhynchopelta concentrica		BOLD:AAX8638	Mined from GenBank, NCBI	Sujeevan Ratnasingham		Marcos Teixeira	2020-03-25		Discordant BIN becauise one record was identified only at the genus level and a tag code was added
6332	GBMLG10649-13	GU984283	Mollusca	Gastropoda		Peltospiridae		Rhynchopelta	Rhynchopelta concentrica		BOLD:AAX8638	Mined from GenBank, NCBI	Sujeevan Ratnasingham		Marcos Teixeira	2020-03-25		Discordant BIN becauise one record was identified only at the genus level and a tag code was added
6333	GBMLG1748-06	AY923932	Mollusca	Gastropoda		Peltospiridae		Rhynchopelta	Rhynchopelta sp. CET-2005		BOLD:AAX8638	Mined from GenBank, NCBI	Sujeevan Ratnasingham		Marcos Teixeira	2020-03-25		Discordant BIN becauise one record was identified only at the genus level and a tag code was added
6334	GBMGN369-14	GQ160764	Mollusca	Gastropoda		Peltospiridae		Peltospira	Peltospira smaragdina		BOLD:ACQ3353	Mined from GenBank, NCBI	Sujeevan Ratnasingham		Marcos Teixeira	2020-03-25
6335	GBMGN368-14	FJ977764	Mollusca	Gastropoda		Peltospiridae		Peltospira	Peltospira delicata		BOLD:ACQ2255	Mined from GenBank, NCBI	Sujeevan Ratnasingham	COMPLEX	Marcos Teixeira	2020-03-25		P. delicata appears on three different BINs. Might be a complex. More sequences per BIN is needed for further conclusions
6336	GBMLG1747-06	AY923931	Mollusca	Gastropoda		Peltospiridae		Peltospira	Peltospira delicata		BOLD:AAX1350	Mined from GenBank, NCBI	Sujeevan Ratnasingham	COMPLEX	Marcos Teixeira	2020-03-25		P. delicata appears on three different BINs. Might be a complex. More sequences per BIN is needed for further conclusions
6337	PESBE063-18	PES17ISS4GP23	Mollusca	Gastropoda		Peltospiridae					BOLD:AAX1350	Woods Hole Oceanographic Institution	Stace Beaulieu	COMPLEX	Marcos Teixeira	2020-03-25		P. delicata appears on three different BINs. Might be a complex. More sequences per BIN is needed for further conclusions
6338	PESBE025-18	PES17ISS1GP03	Mollusca	Gastropoda		Peltospiridae					BOLD:AAX1350	Woods Hole Oceanographic Institution	Stace Beaulieu	COMPLEX	Marcos Teixeira	2020-03-25		P. delicata appears on three different BINs. Might be a complex. More sequences per BIN is needed for further conclusions
6339	PESBE064-18	PES17ISS4GP24	Mollusca	Gastropoda		Peltospiridae					BOLD:AAX1350	Woods Hole Oceanographic Institution	Stace Beaulieu	COMPLEX	Marcos Teixeira	2020-03-25		P. delicata appears on three different BINs. Might be a complex. More sequences per BIN is needed for further conclusions
6340	PESBE015-18	PES17ISS1GP01	Mollusca	Gastropoda		Peltospiridae					BOLD:AAX1350	Woods Hole Oceanographic Institution	Stace Beaulieu	COMPLEX	Marcos Teixeira	2020-03-25		P. delicata appears on three different BINs. Might be a complex. More sequences per BIN is needed for further conclusions
6341	PESPL003-18	PES17ISS4GP08	Mollusca	Gastropoda		Peltospiridae					BOLD:AAX1350	Woods Hole Oceanographic Institution	Stace Beaulieu	COMPLEX	Marcos Teixeira	2020-03-25		P. delicata appears on three different BINs. Might be a complex. More sequences per BIN is needed for further conclusions
6342	PESPL007-18	PES17ISS1GP13	Mollusca	Gastropoda		Peltospiridae					BOLD:AAX1350	Woods Hole Oceanographic Institution	Stace Beaulieu	COMPLEX	Marcos Teixeira	2020-03-25		P. delicata appears on three different BINs. Might be a complex. More sequences per BIN is needed for further conclusions
6343	GBML25947-19	KY581542	Mollusca	Gastropoda		Peltospiridae		Peltospira	Peltospira delicata		BOLD:AAX1350	Mined from GenBank, NCBI	Sujeevan Ratnasingham	COMPLEX	Marcos Teixeira	2020-03-25		P. delicata appears on three different BINs. Might be a complex. More sequences per BIN is needed for further conclusions
6344	GBMLG10662-13	GU984270	Mollusca	Gastropoda		Peltospiridae		Peltospira	Peltospira operculata		BOLD:ACH2896	Mined from GenBank, NCBI	Sujeevan Ratnasingham	COMPLEX	Marcos Teixeira	2020-03-25		DOI: https://doi.org/10.1111/j.1365-2699.2010.02418.x
6345	GBMLG10664-13	GU984268	Mollusca	Gastropoda		Peltospiridae		Peltospira	Peltospira operculata		BOLD:ACH2896	Mined from GenBank, NCBI	Sujeevan Ratnasingham	COMPLEX	Marcos Teixeira	2020-03-25		DOI: https://doi.org/10.1111/j.1365-2699.2010.02418.x
6346	GBMLG10660-13	GU984272	Mollusca	Gastropoda		Peltospiridae		Peltospira	Peltospira operculata		BOLD:ACH2896	Mined from GenBank, NCBI	Sujeevan Ratnasingham	COMPLEX	Marcos Teixeira	2020-03-25		DOI: https://doi.org/10.1111/j.1365-2699.2010.02418.x
6347	GBMLG10665-13	GU984267	Mollusca	Gastropoda		Peltospiridae		Peltospira	Peltospira operculata		BOLD:ACH2896	Mined from GenBank, NCBI	Sujeevan Ratnasingham	COMPLEX	Marcos Teixeira	2020-03-25		DOI: https://doi.org/10.1111/j.1365-2699.2010.02418.x
6348	GBMLG10663-13	GU984269	Mollusca	Gastropoda		Peltospiridae		Peltospira	Peltospira operculata		BOLD:ACH2896	Mined from GenBank, NCBI	Sujeevan Ratnasingham	COMPLEX	Marcos Teixeira	2020-03-25		DOI: https://doi.org/10.1111/j.1365-2699.2010.02418.x
6349	GBMLG10658-13	GU984274	Mollusca	Gastropoda		Peltospiridae		Peltospira	Peltospira operculata		BOLD:ACH2896	Mined from GenBank, NCBI	Sujeevan Ratnasingham	COMPLEX	Marcos Teixeira	2020-03-25		DOI: https://doi.org/10.1111/j.1365-2699.2010.02418.x
6350	GBMLG10661-13	GU984271	Mollusca	Gastropoda		Peltospiridae		Peltospira	Peltospira operculata		BOLD:ACH2896	Mined from GenBank, NCBI	Sujeevan Ratnasingham	COMPLEX	Marcos Teixeira	2020-03-25		DOI: https://doi.org/10.1111/j.1365-2699.2010.02418.x
6351	GBMLG10659-13	GU984273	Mollusca	Gastropoda		Peltospiridae		Peltospira	Peltospira operculata		BOLD:ACH2896	Mined from GenBank, NCBI	Sujeevan Ratnasingham	COMPLEX	Marcos Teixeira	2020-03-25		DOI: https://doi.org/10.1111/j.1365-2699.2010.02418.x
6352	GBMLG10654-13	GU984278	Mollusca	Gastropoda		Peltospiridae		Peltospira	Peltospira operculata		BOLD:ACH3349	Mined from GenBank, NCBI	Sujeevan Ratnasingham	COMPLEX	Marcos Teixeira	2020-03-25		DOI: https://doi.org/10.1111/j.1365-2699.2010.02418.x
6353	GBMLG10653-13	GU984279	Mollusca	Gastropoda		Peltospiridae		Peltospira	Peltospira operculata		BOLD:ACH3349	Mined from GenBank, NCBI	Sujeevan Ratnasingham	COMPLEX	Marcos Teixeira	2020-03-25		DOI: https://doi.org/10.1111/j.1365-2699.2010.02418.x
6354	GBMLG10656-13	GU984276	Mollusca	Gastropoda		Peltospiridae		Peltospira	Peltospira operculata		BOLD:ACH3349	Mined from GenBank, NCBI	Sujeevan Ratnasingham	COMPLEX	Marcos Teixeira	2020-03-25		DOI: https://doi.org/10.1111/j.1365-2699.2010.02418.x
6355	GBMLG10657-13	GU984275	Mollusca	Gastropoda		Peltospiridae		Peltospira	Peltospira operculata		BOLD:ACH3349	Mined from GenBank, NCBI	Sujeevan Ratnasingham	COMPLEX	Marcos Teixeira	2020-03-25		DOI: https://doi.org/10.1111/j.1365-2699.2010.02418.x
6356	GBMLG10655-13	GU984277	Mollusca	Gastropoda		Peltospiridae		Peltospira	Peltospira operculata		BOLD:ACH3349	Mined from GenBank, NCBI	Sujeevan Ratnasingham	COMPLEX	Marcos Teixeira	2020-03-25		DOI: https://doi.org/10.1111/j.1365-2699.2010.02418.x
6357	GBMGN367-14	GQ160763	Mollusca	Gastropoda		Peltospiridae		Melanodrymia	Melanodrymia aurantiaca		BOLD:ACQ5634	Mined from GenBank, NCBI	Sujeevan Ratnasingham	COMPLEX	Marcos Teixeira	2020-03-25		Multiple BINs for the same morphospecies
6358	GBMLG7005-09	AB429220	Mollusca	Gastropoda		Peltospiridae		Melanodrymia	Melanodrymia aurantiaca		BOLD:AAX4484	Mined from GenBank, NCBI	Sujeevan Ratnasingham	COMPLEX	Marcos Teixeira	2020-03-25		Multiple BINs for the same morphospecies
6359	GBMLG7007-09	AB330998	Mollusca	Gastropoda	Gastropoda_order_incertae_sedis	Turbinidae		Leptogyra	Leptogyra inflata		BOLD:AAX5691	Mined from GenBank, NCBI	Sujeevan Ratnasingham		Marcos Teixeira	2020-03-25
6360	GBMLG2070-06	DQ093519	Mollusca	Gastropoda		Peltospiridae		Depressigyra	Depressigyra globulus		BOLD:AAF8178	Mined from GenBank, NCBI	Sujeevan Ratnasingham	COMPLEX	Marcos Teixeira	2020-03-25		This species appears on another BIN as well: BOLD:AAF8177. Low number of sequences per BIN for further conclusions
6361	GBML30777-19	MF977762	Mollusca	Gastropoda		Peltospiridae		Lirapex	Lirapex politus		BOLD:ADR3138	Mined from GenBank, NCBI	Sujeevan Ratnasingham		Marcos Teixeira	2020-03-25
6362	GBML30780-19	MF977763	Mollusca	Gastropoda		Peltospiridae		Lirapex	Lirapex politus		BOLD:ADR3138	Mined from GenBank, NCBI	Sujeevan Ratnasingham		Marcos Teixeira	2020-03-25
6363	GBMLG10666-13	GU984266	Mollusca	Gastropoda		Peltospiridae		Pachydermia	Pachydermia laevis		BOLD:ACH3239	Mined from GenBank, NCBI	Sujeevan Ratnasingham	COMPLEX	Marcos Teixeira	2020-03-25		DOI: https://doi.org/10.1111/j.1365-2699.2010.02418.x
6364	GBMLG7004-09	AB429222	Mollusca	Gastropoda		Peltospiridae		Pachydermia	Pachydermia laevis		BOLD:AAX2298	Mined from GenBank, NCBI	Sujeevan Ratnasingham	COMPLEX	Marcos Teixeira	2020-03-25		DOI: https://doi.org/10.1111/j.1365-2699.2010.02418.x
6365	GBMLG10672-13	GU984260	Mollusca	Gastropoda		Peltospiridae		Pachydermia	Pachydermia laevis		BOLD:ACH3054	Mined from GenBank, NCBI	Sujeevan Ratnasingham	COMPLEX	Marcos Teixeira	2020-03-25		DOI: https://doi.org/10.1111/j.1365-2699.2010.02418.x
6366	GBMLG10675-13	GU984257	Mollusca	Gastropoda		Peltospiridae		Pachydermia	Pachydermia laevis		BOLD:ACH3054	Mined from GenBank, NCBI	Sujeevan Ratnasingham	COMPLEX	Marcos Teixeira	2020-03-25		DOI: https://doi.org/10.1111/j.1365-2699.2010.02418.x
6367	GBMLG10678-13	GU984254	Mollusca	Gastropoda		Peltospiridae		Pachydermia	Pachydermia laevis		BOLD:ACH3054	Mined from GenBank, NCBI	Sujeevan Ratnasingham	COMPLEX	Marcos Teixeira	2020-03-25		DOI: https://doi.org/10.1111/j.1365-2699.2010.02418.x
6368	GBMLG10674-13	GU984258	Mollusca	Gastropoda		Peltospiridae		Pachydermia	Pachydermia laevis		BOLD:ACH3054	Mined from GenBank, NCBI	Sujeevan Ratnasingham	COMPLEX	Marcos Teixeira	2020-03-25		DOI: https://doi.org/10.1111/j.1365-2699.2010.02418.x
6369	GBMLG10677-13	GU984255	Mollusca	Gastropoda		Peltospiridae		Pachydermia	Pachydermia laevis		BOLD:ACH3054	Mined from GenBank, NCBI	Sujeevan Ratnasingham	COMPLEX	Marcos Teixeira	2020-03-25		DOI: https://doi.org/10.1111/j.1365-2699.2010.02418.x
6370	GBMLG10676-13	GU984256	Mollusca	Gastropoda		Peltospiridae		Pachydermia	Pachydermia laevis		BOLD:ACH3054	Mined from GenBank, NCBI	Sujeevan Ratnasingham	COMPLEX	Marcos Teixeira	2020-03-25		DOI: https://doi.org/10.1111/j.1365-2699.2010.02418.x
6371	GBMLG10673-13	GU984259	Mollusca	Gastropoda		Peltospiridae		Pachydermia	Pachydermia laevis		BOLD:ACH3054	Mined from GenBank, NCBI	Sujeevan Ratnasingham	COMPLEX	Marcos Teixeira	2020-03-25		DOI: https://doi.org/10.1111/j.1365-2699.2010.02418.x
6372	GBMLG10671-13	GU984261	Mollusca	Gastropoda		Peltospiridae		Pachydermia	Pachydermia laevis		BOLD:ACH3055	Mined from GenBank, NCBI	Sujeevan Ratnasingham	COMPLEX	Marcos Teixeira	2020-03-25		DOI: https://doi.org/10.1111/j.1365-2699.2010.02418.x
6373	GBMLG10670-13	GU984262	Mollusca	Gastropoda		Peltospiridae		Pachydermia	Pachydermia laevis		BOLD:ACH3055	Mined from GenBank, NCBI	Sujeevan Ratnasingham	COMPLEX	Marcos Teixeira	2020-03-25		DOI: https://doi.org/10.1111/j.1365-2699.2010.02418.x
6374	GBMLG10667-13	GU984265	Mollusca	Gastropoda		Peltospiridae		Pachydermia	Pachydermia laevis		BOLD:ACH3055	Mined from GenBank, NCBI	Sujeevan Ratnasingham	COMPLEX	Marcos Teixeira	2020-03-25		DOI: https://doi.org/10.1111/j.1365-2699.2010.02418.x
6375	GBMLG10669-13	GU984263	Mollusca	Gastropoda		Peltospiridae		Pachydermia	Pachydermia laevis		BOLD:ACH3055	Mined from GenBank, NCBI	Sujeevan Ratnasingham	COMPLEX	Marcos Teixeira	2020-03-25		DOI: https://doi.org/10.1111/j.1365-2699.2010.02418.x
6376	GBMLG10668-13	GU984264	Mollusca	Gastropoda		Peltospiridae		Pachydermia	Pachydermia laevis		BOLD:ACH3055	Mined from GenBank, NCBI	Sujeevan Ratnasingham	COMPLEX	Marcos Teixeira	2020-03-25		DOI: https://doi.org/10.1111/j.1365-2699.2010.02418.x
6377	GBMLG0751-06	AY296825	Mollusca	Gastropoda		Peltospiridae		Depressigyra	Depressigyra globulus		BOLD:AAF8177	Mined from GenBank, NCBI	Sujeevan Ratnasingham	COMPLEX	Marcos Teixeira	2020-03-25		This species appears on another BIN as well: BOLD:AAF8178. Low number of sequences epr BIN for further conclusions
6378	GBMLG1749-06	AY923933	Mollusca	Gastropoda		Peltospiridae		Depressigyra	Depressigyra globulus		BOLD:AAF8177	Mined from GenBank, NCBI	Sujeevan Ratnasingham	COMPLEX	Marcos Teixeira	2020-03-25		This species appears on another BIN as well: BOLD:AAF8178. Low number of sequences epr BIN for further conclusions
6379	GBMLG0749-06	AY296823	Mollusca	Gastropoda	Cocculiniformia	Cocculinidae		Coccopigya	Coccopigya hispida		BOLD:AAR9417	Mined from GenBank, NCBI	Sujeevan Ratnasingham		Marcos Teixeira	2020-03-25
6380	GBMLG5573-08	AB365259	Mollusca	Gastropoda	Cocculiniformia	Cocculinidae		Coccopigya	Coccopigya punctoradiata		BOLD:AAJ0679	Mined from GenBank, NCBI	Sujeevan Ratnasingham		Marcos Teixeira	2020-03-25
6381	SSEO070-16	cd3001 Coccopigya punctoradiata AB365259	Mollusca	Gastropoda	Cocculiniformia	Cocculinidae		Coccopigya	Coccopigya punctoradiata		BOLD:AAJ0679	Ocean University of China Museum	Shao Sun		Marcos Teixeira	2020-03-25
6382	GBMLG3262-07	AB238590	Mollusca	Gastropoda	Cocculiniformia	Cocculinidae		Coccopigya	Coccopigya punctoradiata		BOLD:AAJ0679	Mined from GenBank, NCBI	Sujeevan Ratnasingham		Marcos Teixeira	2020-03-25
6383	SSEO071-16	cd3000 Coccopigya punctoradiata AB238590	Mollusca	Gastropoda	Cocculiniformia	Cocculinidae		Coccopigya	Coccopigya punctoradiata		BOLD:AAJ0679	Ocean University of China Museum	Shao Sun		Marcos Teixeira	2020-03-25
6384	GBMLG19372-14	GQ160744	Mollusca	Gastropoda	Cocculiniformia	Cocculinidae		Cocculina	Cocculina subcompressa		BOLD:AAO7826	Mined from GenBank, NCBI	Sujeevan Ratnasingham		Marcos Teixeira	2020-03-25
6385	GBMLG0837-06	AY377731	Mollusca	Gastropoda	Cocculiniformia	Cocculinidae		Cocculina	Cocculina messingi		BOLD:AAF4759	Mined from GenBank, NCBI	Sujeevan Ratnasingham		Marcos Teixeira	2020-03-25
6386	GBMLG7390-09	EU530108	Mollusca	Gastropoda	Cocculiniformia	Cocculinidae		Cocculina	Cocculina messingi		BOLD:AAF4759	Mined from GenBank, NCBI	Sujeevan Ratnasingham		Marcos Teixeira	2020-03-25
6387	GBMLG1726-06	AY923910	Mollusca	Gastropoda	Cocculiniformia	Cocculinidae		Cocculina	Cocculina messingi		BOLD:AAF4759	Mined from GenBank, NCBI	Sujeevan Ratnasingham		Marcos Teixeira	2020-03-25
6388	GBMLG5617-08	AB365214	Mollusca	Gastropoda	Lepetellida	Fissurellidae		Rimula	Rimula exquisita		BOLD:AAX8862	Mined from GenBank, NCBI	Sujeevan Ratnasingham		Marcos Teixeira	2020-03-25
6389	GBMLG0754-06	AY296842	Mollusca	Gastropoda	Triganglionata	Cornirostridae		Cornirostra	Cornirostra pellucida		BOLD:AAR9084	Mined from GenBank, NCBI	Sujeevan Ratnasingham		Marcos Teixeira	2020-03-25
6390	GBMLG17514-14	HF586320	Mollusca	Gastropoda	Gastropoda_order_incertae_sedis	Solariellidae		Spectamen	Spectamen philippense		BOLD:ACQ2983	Mined from GenBank, NCBI	Sujeevan Ratnasingham		Marcos Teixeira	2020-03-25
6391	GBMLG5605-08	AB365226	Mollusca	Gastropoda	Gastropoda_order_incertae_sedis	Solariellidae		Minolia	Minolia punctata		BOLD:AAX4042	Mined from GenBank, NCBI	Sujeevan Ratnasingham	COMPLEX	Marcos Teixeira	2020-03-25		Discordant BIN because one record was identified only at the genus level with a tag code being added. This species also apperas on another BIN: BOLD:ACQ2119. Low number of sequences per BIN for further species complex conclusions
6392	GBMLG18223-14	HF586296	Mollusca	Gastropoda	Gastropoda_order_incertae_sedis	Solariellidae		Minolia	Minolia sp. LS2013		BOLD:AAX4042	Mined from GenBank, NCBI	Sujeevan Ratnasingham	COMPLEX	Marcos Teixeira	2020-03-25		Discordant BIN because one record was identified only at the genus level with a tag code being added. This species also apperas on another BIN: BOLD:ACQ2119. Low number of sequences per BIN for further species complex conclusions
6393	GBMLG18222-14	HF586297	Mollusca	Gastropoda	Gastropoda_order_incertae_sedis	Solariellidae		Minolia	Minolia punctata		BOLD:ACQ2119	Mined from GenBank, NCBI	Sujeevan Ratnasingham	COMPLEX	Marcos Teixeira	2020-03-25		Discordant BIN because one record was identified only at the genus level with a tag code being added. This species also apperas on another BIN: BOLD:AAX4042. Low number of sequences per BIN for further species complex conclusions
6394	GBMLG18530-14	HF586228	Mollusca	Gastropoda	Gastropoda_order_incertae_sedis	Solariellidae		Archiminolia	Archiminolia diadema		BOLD:ACI0761	Mined from GenBank, NCBI	Sujeevan Ratnasingham	MIS-ID	Marcos Teixeira	2020-03-25		Discordant BIN because the species name is outdated for some records. Accordingly to WoRMS: Phragmomphalina diadema (B. A. Marshall, 1999)
6395	GBMLG18662-14	HF586224	Mollusca	Gastropoda	Gastropoda_order_incertae_sedis	Solariellidae		Archiminolia	Archiminolia diadema		BOLD:ACI0761	Mined from GenBank, NCBI	Sujeevan Ratnasingham	MIS-ID	Marcos Teixeira	2020-03-25		Discordant BIN because the pecies name is outdated for some records. Accordingly to WoRMS: Phragmomphalina diadema (B. A. Marshall, 1999)
6396	GBMLG13620-13	HE800622	Mollusca	Gastropoda	Gastropoda_order_incertae_sedis	Solariellidae		Archiminolia	Archiminolia diadema		BOLD:ACI0761	Mined from GenBank, NCBI	Sujeevan Ratnasingham	MIS-ID	Marcos Teixeira	2020-03-25		Discordant BIN because the pecies name is outdated for some records. Accordingly to WoRMS: Phragmomphalina diadema (B. A. Marshall, 1999)
6397	GBMLG18570-14	HF586229	Mollusca	Gastropoda	Gastropoda_order_incertae_sedis	Solariellidae		Archiminolia	Archiminolia diadema		BOLD:ACI0761	Mined from GenBank, NCBI	Sujeevan Ratnasingham	MIS-ID	Marcos Teixeira	2020-03-25		Discordant BIN because the pecies name is outdated for some records. Accordingly to WoRMS: Phragmomphalina diadema (B. A. Marshall, 1999)
6398	GBMLG18552-14	HF586220	Mollusca	Gastropoda	Gastropoda_order_incertae_sedis	Solariellidae		Archiminolia	Archiminolia diadema		BOLD:ACI0761	Mined from GenBank, NCBI	Sujeevan Ratnasingham	MIS-ID	Marcos Teixeira	2020-03-25		Discordant BIN because the pecies name is outdated for some records. Accordingly to WoRMS: Phragmomphalina diadema (B. A. Marshall, 1999)
6399	GBMLG18551-14	HF586219	Mollusca	Gastropoda	Gastropoda_order_incertae_sedis	Solariellidae		Archiminolia	Archiminolia diadema		BOLD:ACI0761	Mined from GenBank, NCBI	Sujeevan Ratnasingham	MIS-ID	Marcos Teixeira	2020-03-25		Discordant BIN because the pecies name is outdated for some records. Accordingly to WoRMS: Phragmomphalina diadema (B. A. Marshall, 1999)
6400	GBMLG18550-14	HF586222	Mollusca	Gastropoda	Gastropoda_order_incertae_sedis	Solariellidae		Archiminolia	Archiminolia diadema		BOLD:ACI0761	Mined from GenBank, NCBI	Sujeevan Ratnasingham	MIS-ID	Marcos Teixeira	2020-03-25		Discordant BIN because the pecies name is outdated for some records. Accordingly to WoRMS: Phragmomphalina diadema (B. A. Marshall, 1999)
6401	GBMIN100169-17	LT575872	Mollusca	Gastropoda	Gastropoda_order_incertae_sedis	Solariellidae		Bathymophila	Bathymophila diadema		BOLD:ACI0761	Mined from GenBank, NCBI	Sujeevan Ratnasingham	MIS-ID	Marcos Teixeira	2020-03-25		Discordant BIN because the pecies name is outdated for some records. Accordingly to WoRMS: Phragmomphalina diadema (B. A. Marshall, 1999)
6402	GBMLG18534-14	HF586226	Mollusca	Gastropoda	Gastropoda_order_incertae_sedis	Solariellidae		Archiminolia	Archiminolia diadema		BOLD:ACI0761	Mined from GenBank, NCBI	Sujeevan Ratnasingham	MIS-ID	Marcos Teixeira	2020-03-25		Discordant BIN because the pecies name is outdated for some records. Accordingly to WoRMS: Phragmomphalina diadema (B. A. Marshall, 1999)
6403	GBMIN100166-17	LT575874	Mollusca	Gastropoda	Gastropoda_order_incertae_sedis	Solariellidae		Bathymophila	Bathymophila diadema		BOLD:ACI0761	Mined from GenBank, NCBI	Sujeevan Ratnasingham	MIS-ID	Marcos Teixeira	2020-03-25		Discordant BIN because the pecies name is outdated for some records. Accordingly to WoRMS: Phragmomphalina diadema (B. A. Marshall, 1999)
6404	GBMLG18661-14	HF586223	Mollusca	Gastropoda	Gastropoda_order_incertae_sedis	Solariellidae		Archiminolia	Archiminolia diadema		BOLD:ACI0761	Mined from GenBank, NCBI	Sujeevan Ratnasingham	MIS-ID	Marcos Teixeira	2020-03-25		Discordant BIN because the pecies name is outdated for some records. Accordingly to WoRMS: Phragmomphalina diadema (B. A. Marshall, 1999)
6405	GBMLG18535-14	HF586227	Mollusca	Gastropoda	Gastropoda_order_incertae_sedis	Solariellidae		Archiminolia	Archiminolia diadema		BOLD:ACI0761	Mined from GenBank, NCBI	Sujeevan Ratnasingham	MIS-ID	Marcos Teixeira	2020-03-25		Discordant BIN because the pecies name is outdated for some records. Accordingly to WoRMS: Phragmomphalina diadema (B. A. Marshall, 1999)
6406	GBMLG18549-14	HF586221	Mollusca	Gastropoda	Gastropoda_order_incertae_sedis	Solariellidae		Archiminolia	Archiminolia diadema		BOLD:ACI0761	Mined from GenBank, NCBI	Sujeevan Ratnasingham	MIS-ID	Marcos Teixeira	2020-03-25		Discordant BIN because the pecies name is outdated for some records. Accordingly to WoRMS: Phragmomphalina diadema (B. A. Marshall, 1999)
6407	GBMLG18536-14	HF586225	Mollusca	Gastropoda	Gastropoda_order_incertae_sedis	Solariellidae		Archiminolia	Archiminolia diadema		BOLD:ACI0761	Mined from GenBank, NCBI	Sujeevan Ratnasingham	MIS-ID	Marcos Teixeira	2020-03-25		Discordant BIN because the pecies name is outdated for some records. Accordingly to WoRMS: Phragmomphalina diadema (B. A. Marshall, 1999)
6408	GBMIN100165-17	LT575873	Mollusca	Gastropoda	Gastropoda_order_incertae_sedis	Solariellidae		Bathymophila	Bathymophila diadema		BOLD:ACI0761	Mined from GenBank, NCBI	Sujeevan Ratnasingham	MIS-ID	Marcos Teixeira	2020-03-25		Discordant BIN because the pecies name is outdated for some records. Accordingly to WoRMS: Phragmomphalina diadema (B. A. Marshall, 1999)
6409	GBMIN99575-17	LT596069	Mollusca	Gastropoda	Gastropoda_order_incertae_sedis	Solariellidae		Arxellia	Arxellia tracheia		BOLD:ADJ7829	Mined from GenBank, NCBI	Sujeevan Ratnasingham		Marcos Teixeira	2020-03-25
6410	GBMIN99574-17	LT596070	Mollusca	Gastropoda	Gastropoda_order_incertae_sedis	Solariellidae		Arxellia	Arxellia tracheia		BOLD:ADJ7829	Mined from GenBank, NCBI	Sujeevan Ratnasingham		Marcos Teixeira	2020-03-25
6411	GBMIN99577-17	LT596068	Mollusca	Gastropoda	Gastropoda_order_incertae_sedis	Solariellidae		Arxellia	Arxellia tracheia		BOLD:ADJ7829	Mined from GenBank, NCBI	Sujeevan Ratnasingham		Marcos Teixeira	2020-03-25
6412	GBMIN99580-17	LT596067	Mollusca	Gastropoda	Gastropoda_order_incertae_sedis	Solariellidae		Arxellia	Arxellia tracheia		BOLD:ADJ7829	Mined from GenBank, NCBI	Sujeevan Ratnasingham		Marcos Teixeira	2020-03-25
6413	GBMIN99576-17	LT575870	Mollusca	Gastropoda	Gastropoda_order_incertae_sedis	Solariellidae		Arxellia	Arxellia trochos		BOLD:AAO7998	Mined from GenBank, NCBI	Sujeevan Ratnasingham		Marcos Teixeira	2020-03-25
6414	GBML30033-19	LT596072	Mollusca	Gastropoda	Gastropoda_order_incertae_sedis	Solariellidae		Arxellia	Arxellia trochos		BOLD:AAO7998	Mined from GenBank, NCBI	Sujeevan Ratnasingham		Marcos Teixeira	2020-03-25
6415	GBMIN99581-17	LT596071	Mollusca	Gastropoda	Gastropoda_order_incertae_sedis	Solariellidae		Arxellia	Arxellia trochos		BOLD:AAO7998	Mined from GenBank, NCBI	Sujeevan Ratnasingham		Marcos Teixeira	2020-03-25
6416	GBMIN99578-17	LT596073	Mollusca	Gastropoda	Gastropoda_order_incertae_sedis	Solariellidae		Arxellia	Arxellia trochos		BOLD:AAO7998	Mined from GenBank, NCBI	Sujeevan Ratnasingham		Marcos Teixeira	2020-03-25
6417	GBMIN99579-17	LT575871	Mollusca	Gastropoda	Gastropoda_order_incertae_sedis	Solariellidae		Arxellia	Arxellia trochos		BOLD:AAO7998	Mined from GenBank, NCBI	Sujeevan Ratnasingham		Marcos Teixeira	2020-03-25
6418	BASKL635-09	KL-G-PB-3E-8	Mollusca	Gastropoda	Mesogastropoda	Trochaclididae		Trochaclis	Trochaclis antarctica		BOLD:AAE0926	British Antarctic Survey	Dirk Steinke	COMPLEX	Marcos Teixeira	2020-03-25		Might be a species complex. More sequences are needed per BIN
6419	BASKL634-09	KL-G-PB-3E-7	Mollusca	Gastropoda	Mesogastropoda	Trochaclididae		Trochaclis	Trochaclis antarctica		BOLD:AAE0925	British Antarctic Survey	Dirk Steinke	COMPLEX	Marcos Teixeira	2020-03-25		Might be a species complex. More sequences are needed per BIN
6420	BASKL579-09	KL-G-BIO4-3BE-4	Mollusca	Gastropoda	Mesogastropoda	Trochaclididae		Trochaclis	Trochaclis antarctica		BOLD:AAE0923	British Antarctic Survey	Dirk Steinke	COMPLEX	Marcos Teixeira	2020-03-25		Might be a species complex. More sequences are needed per BIN
6421	BASKL584-09	KL-G-BIO5-1AE-2	Mollusca	Gastropoda	Mesogastropoda	Trochaclididae		Trochaclis	Trochaclis antarctica		BOLD:AAE0923	British Antarctic Survey	Dirk Steinke	COMPLEX	Marcos Teixeira	2020-03-25		Might be a species complex. More sequences are needed per BIN
6422	GBMLG0748-06	AY296822	Mollusca	Gastropoda	Cocculiniformia	Pseudococculinidae		Notocrater	Notocrater houbricki		BOLD:AAX5573	Mined from GenBank, NCBI	Sujeevan Ratnasingham		Marcos Teixeira	2020-03-25
6423	GBML14047-19	LC015187	Mollusca	Gastropoda	Cocculiniformia	Pseudococculinidae		Pseudococculina	Pseudococculina subcingulata		BOLD:ADR5559	Mined from GenBank, NCBI	Sujeevan Ratnasingham		Marcos Teixeira	2020-03-25
6424	GBML14045-19	LC015185	Mollusca	Gastropoda	Cocculiniformia	Pseudococculinidae		Caymanabyssia	Caymanabyssia solis		BOLD:ADR2914	Mined from GenBank, NCBI	Sujeevan Ratnasingham		Marcos Teixeira	2020-03-25
6425	BASKL583-09	KL-G-BIO5-1AE-1	Mollusca	Gastropoda	Mesogastropoda	Trochaclididae		Trochaclis	Trochaclis antarctica		BOLD:AAE0924	British Antarctic Survey	Dirk Steinke	COMPLEX	Marcos Teixeira	2020-03-25		Might be a species complex. More sequences are needed per BIN
6426	GBML30001-19	MH253702	Mollusca	Gastropoda	Caenogastropoda	Cerithiidae		Ittibittium	Ittibittium houbricki		BOLD:ADR6516	Mined from GenBank, NCBI	Sujeevan Ratnasingham		Marcos Teixeira	2020-03-25
6427	GBMLG7388-09	EU530110	Mollusca	Gastropoda	Gastropoda_order_incertae_sedis	Turbinidae		Arene	Arene cruentata		BOLD:AAJ8297	Mined from GenBank, NCBI	Sujeevan Ratnasingham		Marcos Teixeira	2020-03-25
6428	GBMIN6739-12	GQ232354	Mollusca	Gastropoda	Trochida	Calliostomatidae	Calliostomatinae	Calliostoma	Calliostoma iridium		BOLD:ACB7820	Mined from GenBank, NCBI	Sujeevan Ratnasingham		Marcos Teixeira	2020-03-25
6429	GBMGA997-14	GQ160757	Mollusca	Gastropoda	Trochida	Calliostomatidae	Calliostomatinae	Calliostoma	Calliostoma antonii		BOLD:ACB6952	Mined from GenBank, NCBI	Sujeevan Ratnasingham		Marcos Teixeira	2020-03-25
6430	GBMIN6736-12	GQ232352	Mollusca	Gastropoda	Trochida	Calliostomatidae	Calliostomatinae	Calliostoma	Calliostoma antonii		BOLD:ACB6952	Mined from GenBank, NCBI	Sujeevan Ratnasingham		Marcos Teixeira	2020-03-25
6431	GBMIN6740-12	GQ232355	Mollusca	Gastropoda	Trochida	Calliostomatidae	Calliostomatinae	Calliostoma	Calliostoma jujubinum		BOLD:ACB8611	Mined from GenBank, NCBI	Sujeevan Ratnasingham		Marcos Teixeira	2020-03-25
6432	GBMLG7381-09	EU530117	Mollusca	Gastropoda	Trochida	Calliostomatidae	Calliostomatinae	Calliostoma	Calliostoma javanicum		BOLD:AAW8675	Mined from GenBank, NCBI	Sujeevan Ratnasingham		Marcos Teixeira	2020-03-25
6433	FPMAR241-08	BFLA-231	Mollusca	Gastropoda	Trochida	Calliostomatidae	Calliostomatinae	Calliostoma	Calliostoma yucatecanum		BOLD:AAW8760	Florida Museum of Natural History	Dirk Steinke		Marcos Teixeira	2020-03-25
6434	SWEMA094-15	Gastr 9013V	Mollusca	Gastropoda	Trochida	Calliostomatidae	Calliostomatinae	Calliostoma	Calliostoma occidentale		BOLD:ADF8676	Goteborg Natural History Museum	Kennet G Lundin		Marcos Teixeira	2020-03-25
6435	LMBAG091-11	LMBAG35-003	Mollusca	Gastropoda	Trochida	Calliostomatidae	Calliostomatinae	Calliostoma	Calliostoma virescens		BOLD:AAZ9282	University of Minho	Luisa M. S. Borges		Marcos Teixeira	2020-03-25
6436	LMBAG090-11	LMBAG35-002	Mollusca	Gastropoda	Trochida	Calliostomatidae	Calliostomatinae	Calliostoma	Calliostoma virescens		BOLD:AAZ9282	University of Minho	Luisa M. S. Borges		Marcos Teixeira	2020-03-25
6437	BNAGB646-14	MT09390	Mollusca	Gastropoda	Trochida	Calliostomatidae	Calliostomatinae	Calliostoma	Calliostoma zizyphinum		BOLD:AAZ9281	Deutsches Zentrum fuer Marine Biodiversitaetsforschung	Thomas Knebelsberger		Marcos Teixeira	2020-03-25		Discordant BIN because one record was identified only at the genus level. Tag code was added
6438	BNAGB509-14	MT09251	Mollusca	Gastropoda	Trochida	Calliostomatidae	Calliostomatinae	Calliostoma	Calliostoma zizyphinum		BOLD:AAZ9281	Deutsches Zentrum fuer Marine Biodiversitaetsforschung	Thomas Knebelsberger		Marcos Teixeira	2020-03-25		Discordant BIN because one record was identified only at the genus level. Tag code was added
6439	GBML23568-19	KY200866	Mollusca	Gastropoda	Trochida	Calliostomatidae	Calliostomatinae	Calliostoma	Calliostoma zizyphinum		BOLD:AAZ9281	Mined from GenBank, NCBI	Sujeevan Ratnasingham		Marcos Teixeira	2020-03-25		Discordant BIN because one record was identified only at the genus level. Tag code was added
6440	LMBAG089-11	LMBAG35-001	Mollusca	Gastropoda	Trochida	Calliostomatidae	Calliostomatinae	Calliostoma	Calliostoma sp.		BOLD:AAZ9281	University of Minho	Luisa M. S. Borges		Marcos Teixeira	2020-03-25		Discordant BIN because one record was identified only at the genus level. Tag code was added
6441	BNAGB535-14	MT09277	Mollusca	Gastropoda	Trochida	Calliostomatidae	Calliostomatinae	Calliostoma	Calliostoma zizyphinum		BOLD:AAZ9281	Deutsches Zentrum fuer Marine Biodiversitaetsforschung	Thomas Knebelsberger		Marcos Teixeira	2020-03-25		Discordant BIN because one record was identified only at the genus level. Tag code was added
6442	SDP671039-17	17_MOLL_003_020	Mollusca	Gastropoda	Trochida	Calliostomatidae	Calliostomatinae	Calliostoma	Calliostoma annulatum		BOLD:ABV3653	*unvouchered	Student Portal Manager		Marcos Teixeira	2020-03-25
6443	CAMIB059-16	MIB1395	Mollusca	Gastropoda	Trochida	Calliostomatidae	Calliostomatinae	Calliostoma	Calliostoma annulatum		BOLD:ABV3653	Fisheries and Oceans Canada, Pacific Biological Station	Scott R. Gilmore		Marcos Teixeira	2020-03-25
6444	CAMIB024-16	MIB1455	Mollusca	Gastropoda	Trochida	Calliostomatidae	Calliostomatinae	Calliostoma	Calliostoma annulatum		BOLD:ABV3653	Fisheries and Oceans Canada, Pacific Biological Station	Scott R. Gilmore		Marcos Teixeira	2020-03-25
6445	CAMIB028-16	MIB1451	Mollusca	Gastropoda	Trochida	Calliostomatidae	Calliostomatinae	Calliostoma	Calliostoma annulatum		BOLD:ABV3653	Fisheries and Oceans Canada, Pacific Biological Station	Scott R. Gilmore		Marcos Teixeira	2020-03-25
6446	SDP566003-16	16_STFX_005	Mollusca	Gastropoda	Trochida	Calliostomatidae	Calliostomatinae	Calliostoma	Calliostoma annulatum		BOLD:ABV3653	*unvouchered	Student Portal Manager		Marcos Teixeira	2020-03-25
6447	SDP671038-17	17_MOLL_003_019	Mollusca	Gastropoda	Trochida	Calliostomatidae	Calliostomatinae	Calliostoma	Calliostoma annulatum		BOLD:ABV3653	*unvouchered	Student Portal Manager		Marcos Teixeira	2020-03-25
6448	CAPBS307-17	MIB2570	Mollusca	Gastropoda	Trochida	Calliostomatidae	Calliostomatinae	Calliostoma	Calliostoma annulatum		BOLD:ABV3653	Fisheries and Oceans Canada, Pacific Biological Station	Scott R. Gilmore		Marcos Teixeira	2020-03-25
6449	CAMIB027-16	MIB1452	Mollusca	Gastropoda	Trochida	Calliostomatidae	Calliostomatinae	Calliostoma	Calliostoma annulatum		BOLD:ABV3653	Fisheries and Oceans Canada, Pacific Biological Station	Scott R. Gilmore		Marcos Teixeira	2020-03-25
6450	CAMIB026-16	MIB1453	Mollusca	Gastropoda	Trochida	Calliostomatidae	Calliostomatinae	Calliostoma	Calliostoma annulatum		BOLD:ABV3653	Fisheries and Oceans Canada, Pacific Biological Station	Scott R. Gilmore		Marcos Teixeira	2020-03-25
6451	CAMIB025-16	MIB1454	Mollusca	Gastropoda	Trochida	Calliostomatidae	Calliostomatinae	Calliostoma	Calliostoma annulatum		BOLD:ABV3653	Fisheries and Oceans Canada, Pacific Biological Station	Scott R. Gilmore		Marcos Teixeira	2020-03-25
6452	GBMIN6771-12	AB505274	Mollusca	Gastropoda	Trochida	Calliostomatidae		Otukaia	Otukaia kiheiziebisu		BOLD:ACB7969	Mined from GenBank, NCBI	Sujeevan Ratnasingham		Marcos Teixeira	2020-03-25
6453	SSEO879-16	cd2234 Calliostoma sakashitai AB365225	Mollusca	Gastropoda	Trochida	Calliostomatidae	Calliostomatinae	Calliostoma	Calliostoma sakashitai		BOLD:AAW8762	Ocean University of China Museum	Shao Sun	AMBIG	Marcos Teixeira	2020-03-25		Discordant BIN by having two species under the same MOTU. Calliostoma aculeatum also appears on another concordant BIN: Calliostoma annulatum. Possible misidentification
6454	GBMLG5606-08	AB365225	Mollusca	Gastropoda	Trochida	Calliostomatidae	Calliostomatinae	Calliostoma	Calliostoma sakashitai		BOLD:AAW8762	Mined from GenBank, NCBI	Sujeevan Ratnasingham	AMBIG	Marcos Teixeira	2020-03-25		Discordant BIN by having two species under the same MOTU. Calliostoma aculeatum also appears on another concordant BIN: Calliostoma annulatum. Possible misidentification
6455	SSEO886-16	cd2227 Calliostoma aculeatum AB505271	Mollusca	Gastropoda	Trochida	Calliostomatidae	Calliostomatinae	Calliostoma	Calliostoma aculeatum		BOLD:AAW8762	Ocean University of China Museum	Shao Sun	AMBIG	Marcos Teixeira	2020-03-25		Discordant BIN by having two species under the same MOTU. Calliostoma aculeatum also appears on another concordant BIN: Calliostoma annulatum. Possible misidentification
6456	GBMIN6734-12	AB505271	Mollusca	Gastropoda	Trochida	Calliostomatidae	Calliostomatinae	Calliostoma	Calliostoma aculeatum		BOLD:AAW8762	Mined from GenBank, NCBI	Sujeevan Ratnasingham	AMBIG	Marcos Teixeira	2020-03-25		Discordant BIN by having two species under the same MOTU. Calliostoma aculeatum also appears on another concordant BIN: Calliostoma annulatum. Possible misidentification
6457	DISA703-19	LACM:DISCO:4037	Mollusca	Gastropoda	Trochida	Calliostomatidae	Calliostomatinae	Calliostoma	Calliostoma turbinum		BOLD:ADR4341	Natural History Museum of Los Angeles County	DISCO MBC LACM	AMBIG	Marcos Teixeira	2020-03-25		Discordant BIN due to a possible misidentification from a single private record identified with a different species
6458	CAMIB079-16	MIB1348	Mollusca	Gastropoda	Trochida	Calliostomatidae	Calliostomatinae	Calliostoma	Calliostoma canaliculatum		BOLD:ABX2384	Fisheries and Oceans Canada, Pacific Biological Station	Scott R. Gilmore		Marcos Teixeira	2020-03-25		Discordant BIN due to a possible misidentification from a single private record identified with a different species
6459	CAMIB014-16	MIB1478	Mollusca	Gastropoda	Trochida	Calliostomatidae	Calliostomatinae	Calliostoma	Calliostoma canaliculatum		BOLD:ABX2384	Fisheries and Oceans Canada, Pacific Biological Station	Scott R. Gilmore		Marcos Teixeira	2020-03-25		Discordant BIN due to a possible misidentification from a single private record identified with a different species
6460	CAMIB037-16	MIB1437	Mollusca	Gastropoda	Trochida	Calliostomatidae	Calliostomatinae	Calliostoma	Calliostoma canaliculatum		BOLD:ABX2384	Fisheries and Oceans Canada, Pacific Biological Station	Scott R. Gilmore		Marcos Teixeira	2020-03-25		Discordant BIN due to a possible misidentification from a single private record identified with a different species
6461	SDP556008-16	16_TU_007	Mollusca	Gastropoda	Trochida	Calliostomatidae	Calliostomatinae	Calliostoma	Calliostoma canaliculatum		BOLD:ABX2384	*unvouchered	Student Portal Manager		Marcos Teixeira	2020-03-25		Discordant BIN due to a possible misidentification from a single private record identified with a different species
6462	CAMIB081-16	MIB1346	Mollusca	Gastropoda	Trochida	Calliostomatidae	Calliostomatinae	Calliostoma	Calliostoma canaliculatum		BOLD:ABX2384	Fisheries and Oceans Canada, Pacific Biological Station	Scott R. Gilmore		Marcos Teixeira	2020-03-25		Discordant BIN due to a possible misidentification from a single private record identified with a different species
6463	CAMIB013-16	MIB1479	Mollusca	Gastropoda	Trochida	Calliostomatidae	Calliostomatinae	Calliostoma	Calliostoma canaliculatum		BOLD:ABX2384	Fisheries and Oceans Canada, Pacific Biological Station	Scott R. Gilmore		Marcos Teixeira	2020-03-25		Discordant BIN due to a possible misidentification from a single private record identified with a different species
6464	SDP566001-16	16_STFX_003	Mollusca	Gastropoda	Trochida	Calliostomatidae	Calliostomatinae	Calliostoma	Calliostoma canaliculatum		BOLD:ABX2384	*unvouchered	Student Portal Manager		Marcos Teixeira	2020-03-25		Discordant BIN due to a possible misidentification from a single private record identified with a different species
6465	CAMIB016-16	MIB1476	Mollusca	Gastropoda	Trochida	Calliostomatidae	Calliostomatinae	Calliostoma	Calliostoma canaliculatum		BOLD:ABX2384	Fisheries and Oceans Canada, Pacific Biological Station	Scott R. Gilmore		Marcos Teixeira	2020-03-25		Discordant BIN due to a possible misidentification from a single private record identified with a different species
6466	CAMIB015-16	MIB1477	Mollusca	Gastropoda	Trochida	Calliostomatidae	Calliostomatinae	Calliostoma	Calliostoma canaliculatum		BOLD:ABX2384	Fisheries and Oceans Canada, Pacific Biological Station	Scott R. Gilmore		Marcos Teixeira	2020-03-25		Discordant BIN due to a possible misidentification from a single private record identified with a different species
6467	CAMIB006-16	MIB1489	Mollusca	Gastropoda	Trochida	Calliostomatidae	Calliostomatinae	Calliostoma	Calliostoma canaliculatum		BOLD:ABX2384	Fisheries and Oceans Canada, Pacific Biological Station	Scott R. Gilmore		Marcos Teixeira	2020-03-25		Discordant BIN due to a possible misidentification from a single private record identified with a different species
6468	BCMOL097-11	10BCMOL-00114	Mollusca	Gastropoda	Trochida	Calliostomatidae	Calliostomatinae	Calliostoma	Calliostoma canaliculatum		BOLD:ABX2384	Centre for Biodiversity Genomics	Kara K. S. Layton		Marcos Teixeira	2020-03-25		Discordant BIN due to a possible misidentification from a single private record identified with a different species
6469	DISA059-18	LACM:DISCO:4034	Mollusca	Gastropoda	Trochida	Calliostomatidae	Calliostomatinae	Calliostoma	Calliostoma keenae		BOLD:ADP9112	Natural History Museum of Los Angeles County	DISCO MBC LACM		Marcos Teixeira	2020-03-25
6470	GBMLG9342-13	GU443093	Mollusca	Gastropoda	Trochida	Calliostomatidae	Calliostomatinae	Calliostoma	Calliostoma ligatum		BOLD:AAZ4583	Mined from GenBank, NCBI	Sujeevan Ratnasingham		Marcos Teixeira	2020-03-23
6471	CAMIB392-16	MIB338	Mollusca	Gastropoda	Trochida	Calliostomatidae	Calliostomatinae	Calliostoma	Calliostoma ligatum		BOLD:AAZ4583	Fisheries and Oceans Canada, Pacific Biological Station	Scott R. Gilmore		Marcos Teixeira	2020-03-23
6472	CAMIB484-16	MIB186	Mollusca	Gastropoda	Trochida	Calliostomatidae	Calliostomatinae	Calliostoma	Calliostoma ligatum		BOLD:AAZ4583	Fisheries and Oceans Canada, Pacific Biological Station	Scott R. Gilmore		Marcos Teixeira	2020-03-23
6473	SDP671029-17	17_MOLL_003_010	Mollusca	Gastropoda	Trochida	Calliostomatidae	Calliostomatinae	Calliostoma	Calliostoma ligatum		BOLD:AAZ4583	*unvouchered	Student Portal Manager		Marcos Teixeira	2020-03-23
6474	BCMOL048-11	10BCMOL-00065	Mollusca	Gastropoda	Trochida	Calliostomatidae	Calliostomatinae	Calliostoma	Calliostoma ligatum		BOLD:AAZ4583	Centre for Biodiversity Genomics	Kara K. S. Layton		Marcos Teixeira	2020-03-23
6475	CAMIB486-16	MIB184	Mollusca	Gastropoda	Trochida	Calliostomatidae	Calliostomatinae	Calliostoma	Calliostoma ligatum		BOLD:AAZ4583	Fisheries and Oceans Canada, Pacific Biological Station	Scott R. Gilmore		Marcos Teixeira	2020-03-23
6476	CAMIB375-16	MIB379	Mollusca	Gastropoda	Trochida	Calliostomatidae	Calliostomatinae	Calliostoma	Calliostoma ligatum		BOLD:AAZ4583	Fisheries and Oceans Canada, Pacific Biological Station	Scott R. Gilmore		Marcos Teixeira	2020-03-23
6477	GBMIN6753-12	GU443106	Mollusca	Gastropoda	Trochida	Calliostomatidae	Calliostomatinae	Calliostoma	Calliostoma ligatum		BOLD:AAZ4583	Mined from GenBank, NCBI	Sujeevan Ratnasingham		Marcos Teixeira	2020-03-23
6478	CAMIB477-16	MIB193	Mollusca	Gastropoda	Trochida	Calliostomatidae	Calliostomatinae	Calliostoma	Calliostoma ligatum		BOLD:AAZ4583	Fisheries and Oceans Canada, Pacific Biological Station	Scott R. Gilmore		Marcos Teixeira	2020-03-23
6479	SDP671033-17	17_MOLL_003_014	Mollusca	Gastropoda	Trochida	Calliostomatidae	Calliostomatinae	Calliostoma	Calliostoma ligatum		BOLD:AAZ4583	*unvouchered	Student Portal Manager		Marcos Teixeira	2020-03-23
6480	CAMIB485-16	MIB185	Mollusca	Gastropoda	Trochida	Calliostomatidae	Calliostomatinae	Calliostoma	Calliostoma ligatum		BOLD:AAZ4583	Fisheries and Oceans Canada, Pacific Biological Station	Scott R. Gilmore		Marcos Teixeira	2020-03-23
6481	GBMIN6763-12	GU443086	Mollusca	Gastropoda	Trochida	Calliostomatidae	Calliostomatinae	Calliostoma	Calliostoma ligatum		BOLD:AAZ4583	Mined from GenBank, NCBI	Sujeevan Ratnasingham		Marcos Teixeira	2020-03-23
6482	GBMLG9340-13	GU443097	Mollusca	Gastropoda	Trochida	Calliostomatidae	Calliostomatinae	Calliostoma	Calliostoma ligatum		BOLD:AAZ4583	Mined from GenBank, NCBI	Sujeevan Ratnasingham		Marcos Teixeira	2020-03-23
6483	AKMOL519-11	11BIOAK-0519	Mollusca	Gastropoda	Trochida	Calliostomatidae	Calliostomatinae	Calliostoma	Calliostoma ligatum		BOLD:AAZ4583	Centre for Biodiversity Genomics	Kara K. S. Layton		Marcos Teixeira	2020-03-23
6484	CAMIB483-16	MIB187	Mollusca	Gastropoda	Trochida	Calliostomatidae	Calliostomatinae	Calliostoma	Calliostoma ligatum		BOLD:AAZ4583	Fisheries and Oceans Canada, Pacific Biological Station	Scott R. Gilmore		Marcos Teixeira	2020-03-23
6485	CAMIB276-16	MIB577	Mollusca	Gastropoda	Trochida	Calliostomatidae	Calliostomatinae	Calliostoma	Calliostoma ligatum		BOLD:AAZ4583	Fisheries and Oceans Canada, Pacific Biological Station	Scott R. Gilmore		Marcos Teixeira	2020-03-23
6486	CAMIB275-16	MIB578	Mollusca	Gastropoda	Trochida	Calliostomatidae	Calliostomatinae	Calliostoma	Calliostoma ligatum		BOLD:AAZ4583	Fisheries and Oceans Canada, Pacific Biological Station	Scott R. Gilmore		Marcos Teixeira	2020-03-23
6487	GBMIN6741-12	GQ232357	Mollusca	Gastropoda	Trochida	Calliostomatidae	Calliostomatinae	Calliostoma	Calliostoma ligatum		BOLD:AAZ4583	Mined from GenBank, NCBI	Sujeevan Ratnasingham		Marcos Teixeira	2020-03-23
6488	SDP565009-16	2016_WCHS_006	Mollusca	Gastropoda	Trochida	Calliostomatidae	Calliostomatinae	Calliostoma	Calliostoma ligatum		BOLD:AAZ4583	*unvouchered	Student Portal Manager		Marcos Teixeira	2020-03-23
6489	CAMIB012-16	MIB1480	Mollusca	Gastropoda	Trochida	Calliostomatidae	Calliostomatinae	Calliostoma	Calliostoma ligatum		BOLD:AAZ4583	Fisheries and Oceans Canada, Pacific Biological Station	Scott R. Gilmore		Marcos Teixeira	2020-03-23
6490	CAMIB480-16	MIB190	Mollusca	Gastropoda	Trochida	Calliostomatidae	Calliostomatinae	Calliostoma	Calliostoma ligatum		BOLD:AAZ4583	Fisheries and Oceans Canada, Pacific Biological Station	Scott R. Gilmore		Marcos Teixeira	2020-03-23
6491	CAMIB376-16	MIB378	Mollusca	Gastropoda	Trochida	Calliostomatidae	Calliostomatinae	Calliostoma	Calliostoma ligatum		BOLD:AAZ4583	Fisheries and Oceans Canada, Pacific Biological Station	Scott R. Gilmore		Marcos Teixeira	2020-03-23
6492	CAMIB393-16	MIB337	Mollusca	Gastropoda	Trochida	Calliostomatidae	Calliostomatinae	Calliostoma	Calliostoma ligatum		BOLD:AAZ4583	Fisheries and Oceans Canada, Pacific Biological Station	Scott R. Gilmore		Marcos Teixeira	2020-03-23
6493	CAMIB481-16	MIB189	Mollusca	Gastropoda	Trochida	Calliostomatidae	Calliostomatinae	Calliostoma	Calliostoma ligatum		BOLD:AAZ4583	Fisheries and Oceans Canada, Pacific Biological Station	Scott R. Gilmore		Marcos Teixeira	2020-03-23
6494	CAMIB482-16	MIB188	Mollusca	Gastropoda	Trochida	Calliostomatidae	Calliostomatinae	Calliostoma	Calliostoma ligatum		BOLD:AAZ4583	Fisheries and Oceans Canada, Pacific Biological Station	Scott R. Gilmore		Marcos Teixeira	2020-03-23
6495	CAMIB049-16	MIB1408	Mollusca	Gastropoda	Trochida	Calliostomatidae	Calliostomatinae	Calliostoma	Calliostoma ligatum		BOLD:AAZ4583	Fisheries and Oceans Canada, Pacific Biological Station	Scott R. Gilmore		Marcos Teixeira	2020-03-23
6496	CAMIB052-16	MIB1405	Mollusca	Gastropoda	Trochida	Calliostomatidae	Calliostomatinae	Calliostoma	Calliostoma ligatum		BOLD:AAZ4583	Fisheries and Oceans Canada, Pacific Biological Station	Scott R. Gilmore		Marcos Teixeira	2020-03-23
6497	CAMIB053-16	MIB1404	Mollusca	Gastropoda	Trochida	Calliostomatidae	Calliostomatinae	Calliostoma	Calliostoma ligatum		BOLD:AAZ4583	Fisheries and Oceans Canada, Pacific Biological Station	Scott R. Gilmore		Marcos Teixeira	2020-03-23
6498	SDP559013-16	2016_RBSS_012	Mollusca	Gastropoda	Trochida	Calliostomatidae	Calliostomatinae	Calliostoma	Calliostoma ligatum		BOLD:AAZ4583	*unvouchered	Student Portal Manager		Marcos Teixeira	2020-03-23
6499	CAPBS315-17	MIB2430	Mollusca	Gastropoda	Trochida	Calliostomatidae	Calliostomatinae	Calliostoma	Calliostoma ligatum		BOLD:AAZ4583	Fisheries and Oceans Canada, Pacific Biological Station	Scott R. Gilmore		Marcos Teixeira	2020-03-23
6500	CAMIB277-16	MIB576	Mollusca	Gastropoda	Trochida	Calliostomatidae	Calliostomatinae	Calliostoma	Calliostoma ligatum		BOLD:AAZ4583	Fisheries and Oceans Canada, Pacific Biological Station	Scott R. Gilmore		Marcos Teixeira	2020-03-23
6501	CAMIB520-16	MIB135	Mollusca	Gastropoda	Trochida	Calliostomatidae	Calliostomatinae	Calliostoma	Calliostoma ligatum		BOLD:AAZ4583	Fisheries and Oceans Canada, Pacific Biological Station	Scott R. Gilmore		Marcos Teixeira	2020-03-23
6502	CAMIB478-16	MIB192	Mollusca	Gastropoda	Trochida	Calliostomatidae	Calliostomatinae	Calliostoma	Calliostoma ligatum		BOLD:AAZ4583	Fisheries and Oceans Canada, Pacific Biological Station	Scott R. Gilmore		Marcos Teixeira	2020-03-23
6503	GBMIN6761-12	GU443090	Mollusca	Gastropoda	Trochida	Calliostomatidae	Calliostomatinae	Calliostoma	Calliostoma ligatum		BOLD:AAZ4583	Mined from GenBank, NCBI	Sujeevan Ratnasingham		Marcos Teixeira	2020-03-23
6504	GBMLG9337-13	GU443103	Mollusca	Gastropoda	Trochida	Calliostomatidae	Calliostomatinae	Calliostoma	Calliostoma ligatum		BOLD:AAZ4583	Mined from GenBank, NCBI	Sujeevan Ratnasingham		Marcos Teixeira	2020-03-23
6505	BCMOL055-11	10BCMOL-00072	Mollusca	Gastropoda	Trochida	Calliostomatidae	Calliostomatinae	Calliostoma	Calliostoma ligatum		BOLD:AAZ4583	Centre for Biodiversity Genomics	Kara K. S. Layton		Marcos Teixeira	2020-03-23
6506	GBMIN6751-12	GU443110	Mollusca	Gastropoda	Trochida	Calliostomatidae	Calliostomatinae	Calliostoma	Calliostoma ligatum		BOLD:AAZ4583	Mined from GenBank, NCBI	Sujeevan Ratnasingham		Marcos Teixeira	2020-03-23
6507	GBMLG9338-13	GU443101	Mollusca	Gastropoda	Trochida	Calliostomatidae	Calliostomatinae	Calliostoma	Calliostoma ligatum		BOLD:AAZ4583	Mined from GenBank, NCBI	Sujeevan Ratnasingham		Marcos Teixeira	2020-03-23
6508	GBMIN6754-12	GU443104	Mollusca	Gastropoda	Trochida	Calliostomatidae	Calliostomatinae	Calliostoma	Calliostoma ligatum		BOLD:AAZ4583	Mined from GenBank, NCBI	Sujeevan Ratnasingham		Marcos Teixeira	2020-03-23
6509	GBMIN6758-12	GU443096	Mollusca	Gastropoda	Trochida	Calliostomatidae	Calliostomatinae	Calliostoma	Calliostoma ligatum		BOLD:AAZ4583	Mined from GenBank, NCBI	Sujeevan Ratnasingham		Marcos Teixeira	2020-03-23
6510	GBMLG9334-13	GU443109	Mollusca	Gastropoda	Trochida	Calliostomatidae	Calliostomatinae	Calliostoma	Calliostoma ligatum		BOLD:AAZ4583	Mined from GenBank, NCBI	Sujeevan Ratnasingham		Marcos Teixeira	2020-03-23
6511	GBMLG9343-13	GU443091	Mollusca	Gastropoda	Trochida	Calliostomatidae	Calliostomatinae	Calliostoma	Calliostoma ligatum		BOLD:AAZ4583	Mined from GenBank, NCBI	Sujeevan Ratnasingham		Marcos Teixeira	2020-03-23
6512	GBMIN6755-12	GU443102	Mollusca	Gastropoda	Trochida	Calliostomatidae	Calliostomatinae	Calliostoma	Calliostoma ligatum		BOLD:AAZ4583	Mined from GenBank, NCBI	Sujeevan Ratnasingham		Marcos Teixeira	2020-03-23
6513	GBMIN6752-12	GU443108	Mollusca	Gastropoda	Trochida	Calliostomatidae	Calliostomatinae	Calliostoma	Calliostoma ligatum		BOLD:AAZ4583	Mined from GenBank, NCBI	Sujeevan Ratnasingham		Marcos Teixeira	2020-03-23
6514	GBMLG9335-13	GU443107	Mollusca	Gastropoda	Trochida	Calliostomatidae	Calliostomatinae	Calliostoma	Calliostoma ligatum		BOLD:AAZ4583	Mined from GenBank, NCBI	Sujeevan Ratnasingham		Marcos Teixeira	2020-03-23
6515	GBMLG9336-13	GU443105	Mollusca	Gastropoda	Trochida	Calliostomatidae	Calliostomatinae	Calliostoma	Calliostoma ligatum		BOLD:AAZ4583	Mined from GenBank, NCBI	Sujeevan Ratnasingham		Marcos Teixeira	2020-03-23
6516	GBMIN6762-12	GU443088	Mollusca	Gastropoda	Trochida	Calliostomatidae	Calliostomatinae	Calliostoma	Calliostoma ligatum		BOLD:AAZ4583	Mined from GenBank, NCBI	Sujeevan Ratnasingham		Marcos Teixeira	2020-03-23
6517	GBMLG9341-13	GU443095	Mollusca	Gastropoda	Trochida	Calliostomatidae	Calliostomatinae	Calliostoma	Calliostoma ligatum		BOLD:AAZ4583	Mined from GenBank, NCBI	Sujeevan Ratnasingham		Marcos Teixeira	2020-03-23
6518	GBMIN6760-12	GU443092	Mollusca	Gastropoda	Trochida	Calliostomatidae	Calliostomatinae	Calliostoma	Calliostoma ligatum		BOLD:AAZ4583	Mined from GenBank, NCBI	Sujeevan Ratnasingham		Marcos Teixeira	2020-03-23
6519	GBMIN6759-12	GU443094	Mollusca	Gastropoda	Trochida	Calliostomatidae	Calliostomatinae	Calliostoma	Calliostoma ligatum		BOLD:AAZ4583	Mined from GenBank, NCBI	Sujeevan Ratnasingham		Marcos Teixeira	2020-03-23
6520	GBMLG9344-13	GU443089	Mollusca	Gastropoda	Trochida	Calliostomatidae	Calliostomatinae	Calliostoma	Calliostoma ligatum		BOLD:AAZ4583	Mined from GenBank, NCBI	Sujeevan Ratnasingham		Marcos Teixeira	2020-03-23
6521	GBMLG9339-13	GU443099	Mollusca	Gastropoda	Trochida	Calliostomatidae	Calliostomatinae	Calliostoma	Calliostoma ligatum		BOLD:AAZ4583	Mined from GenBank, NCBI	Sujeevan Ratnasingham		Marcos Teixeira	2020-03-23
6522	GBMLG9345-13	GU443087	Mollusca	Gastropoda	Trochida	Calliostomatidae	Calliostomatinae	Calliostoma	Calliostoma ligatum		BOLD:AAZ4583	Mined from GenBank, NCBI	Sujeevan Ratnasingham		Marcos Teixeira	2020-03-23
6523	GBMIN6750-12	GU443112	Mollusca	Gastropoda	Trochida	Calliostomatidae	Calliostomatinae	Calliostoma	Calliostoma ligatum		BOLD:AAZ4583	Mined from GenBank, NCBI	Sujeevan Ratnasingham		Marcos Teixeira	2020-03-23
6524	GBMLG9349-13	GU443079	Mollusca	Gastropoda	Trochida	Calliostomatidae	Calliostomatinae	Calliostoma	Calliostoma ligatum		BOLD:AAZ4583	Mined from GenBank, NCBI	Sujeevan Ratnasingham		Marcos Teixeira	2020-03-23
6525	GBMIN6747-12	GU443118	Mollusca	Gastropoda	Trochida	Calliostomatidae	Calliostomatinae	Calliostoma	Calliostoma ligatum		BOLD:AAZ4583	Mined from GenBank, NCBI	Sujeevan Ratnasingham		Marcos Teixeira	2020-03-23
6526	GBMLG9328-13	GU443121	Mollusca	Gastropoda	Trochida	Calliostomatidae	Calliostomatinae	Calliostoma	Calliostoma ligatum		BOLD:AAZ4583	Mined from GenBank, NCBI	Sujeevan Ratnasingham		Marcos Teixeira	2020-03-23
6527	GBMIN6742-12	GU443128	Mollusca	Gastropoda	Trochida	Calliostomatidae	Calliostomatinae	Calliostoma	Calliostoma ligatum		BOLD:AAZ4583	Mined from GenBank, NCBI	Sujeevan Ratnasingham		Marcos Teixeira	2020-03-23
6528	GBMIN6746-12	GU443120	Mollusca	Gastropoda	Trochida	Calliostomatidae	Calliostomatinae	Calliostoma	Calliostoma ligatum		BOLD:AAZ4583	Mined from GenBank, NCBI	Sujeevan Ratnasingham		Marcos Teixeira	2020-03-23
6529	GBMIN6743-12	GU443126	Mollusca	Gastropoda	Trochida	Calliostomatidae	Calliostomatinae	Calliostoma	Calliostoma ligatum		BOLD:AAZ4583	Mined from GenBank, NCBI	Sujeevan Ratnasingham		Marcos Teixeira	2020-03-23
6530	GBMLG9326-13	GU443125	Mollusca	Gastropoda	Trochida	Calliostomatidae	Calliostomatinae	Calliostoma	Calliostoma ligatum		BOLD:AAZ4583	Mined from GenBank, NCBI	Sujeevan Ratnasingham		Marcos Teixeira	2020-03-23
6531	GBMLG9327-13	GU443123	Mollusca	Gastropoda	Trochida	Calliostomatidae	Calliostomatinae	Calliostoma	Calliostoma ligatum		BOLD:AAZ4583	Mined from GenBank, NCBI	Sujeevan Ratnasingham		Marcos Teixeira	2020-03-23
6532	GBMLG9325-13	GU443127	Mollusca	Gastropoda	Trochida	Calliostomatidae	Calliostomatinae	Calliostoma	Calliostoma ligatum		BOLD:AAZ4583	Mined from GenBank, NCBI	Sujeevan Ratnasingham		Marcos Teixeira	2020-03-23
6533	GBMLG9329-13	GU443119	Mollusca	Gastropoda	Trochida	Calliostomatidae	Calliostomatinae	Calliostoma	Calliostoma ligatum		BOLD:AAZ4583	Mined from GenBank, NCBI	Sujeevan Ratnasingham		Marcos Teixeira	2020-03-23
6534	GBMLG9331-13	GU443115	Mollusca	Gastropoda	Trochida	Calliostomatidae	Calliostomatinae	Calliostoma	Calliostoma ligatum		BOLD:AAZ4583	Mined from GenBank, NCBI	Sujeevan Ratnasingham		Marcos Teixeira	2020-03-23
6535	GBMLG9333-13	GU443111	Mollusca	Gastropoda	Trochida	Calliostomatidae	Calliostomatinae	Calliostoma	Calliostoma ligatum		BOLD:AAZ4583	Mined from GenBank, NCBI	Sujeevan Ratnasingham		Marcos Teixeira	2020-03-23
6536	GBMLG9346-13	GU443085	Mollusca	Gastropoda	Trochida	Calliostomatidae	Calliostomatinae	Calliostoma	Calliostoma ligatum		BOLD:AAZ4583	Mined from GenBank, NCBI	Sujeevan Ratnasingham		Marcos Teixeira	2020-03-23
6537	GBMIN6765-12	GU443082	Mollusca	Gastropoda	Trochida	Calliostomatidae	Calliostomatinae	Calliostoma	Calliostoma ligatum		BOLD:AAZ4583	Mined from GenBank, NCBI	Sujeevan Ratnasingham		Marcos Teixeira	2020-03-23
6538	GBMLG9347-13	GU443083	Mollusca	Gastropoda	Trochida	Calliostomatidae	Calliostomatinae	Calliostoma	Calliostoma ligatum		BOLD:AAZ4583	Mined from GenBank, NCBI	Sujeevan Ratnasingham		Marcos Teixeira	2020-03-23
6539	GBMIN6748-12	GU443116	Mollusca	Gastropoda	Trochida	Calliostomatidae	Calliostomatinae	Calliostoma	Calliostoma ligatum		BOLD:AAZ4583	Mined from GenBank, NCBI	Sujeevan Ratnasingham		Marcos Teixeira	2020-03-23
6540	GBMLG9332-13	GU443113	Mollusca	Gastropoda	Trochida	Calliostomatidae	Calliostomatinae	Calliostoma	Calliostoma ligatum		BOLD:AAZ4583	Mined from GenBank, NCBI	Sujeevan Ratnasingham		Marcos Teixeira	2020-03-23
6541	GBMLG9348-13	GU443081	Mollusca	Gastropoda	Trochida	Calliostomatidae	Calliostomatinae	Calliostoma	Calliostoma ligatum		BOLD:AAZ4583	Mined from GenBank, NCBI	Sujeevan Ratnasingham		Marcos Teixeira	2020-03-23
6542	GBMLG9350-13	GU443077	Mollusca	Gastropoda	Trochida	Calliostomatidae	Calliostomatinae	Calliostoma	Calliostoma ligatum		BOLD:AAZ4583	Mined from GenBank, NCBI	Sujeevan Ratnasingham		Marcos Teixeira	2020-03-23
6543	GBMIN6766-12	GU443080	Mollusca	Gastropoda	Trochida	Calliostomatidae	Calliostomatinae	Calliostoma	Calliostoma ligatum		BOLD:AAZ4583	Mined from GenBank, NCBI	Sujeevan Ratnasingham		Marcos Teixeira	2020-03-23
6544	GBMLG9330-13	GU443117	Mollusca	Gastropoda	Trochida	Calliostomatidae	Calliostomatinae	Calliostoma	Calliostoma ligatum		BOLD:AAZ4583	Mined from GenBank, NCBI	Sujeevan Ratnasingham		Marcos Teixeira	2020-03-23
6545	GBMIN6767-12	GU443078	Mollusca	Gastropoda	Trochida	Calliostomatidae	Calliostomatinae	Calliostoma	Calliostoma ligatum		BOLD:AAZ4583	Mined from GenBank, NCBI	Sujeevan Ratnasingham		Marcos Teixeira	2020-03-23
6546	GBMIN6744-12	GU443124	Mollusca	Gastropoda	Trochida	Calliostomatidae	Calliostomatinae	Calliostoma	Calliostoma ligatum		BOLD:AAZ4583	Mined from GenBank, NCBI	Sujeevan Ratnasingham		Marcos Teixeira	2020-03-23
6547	CAMIB475-16	MIB195	Mollusca	Gastropoda	Trochida	Calliostomatidae	Calliostomatinae	Calliostoma	Calliostoma ligatum		BOLD:AAZ4583	Fisheries and Oceans Canada, Pacific Biological Station	Scott R. Gilmore		Marcos Teixeira	2020-03-23
6548	GBMLG9351-13	GU443075	Mollusca	Gastropoda	Trochida	Calliostomatidae	Calliostomatinae	Calliostoma	Calliostoma ligatum		BOLD:AAZ4583	Mined from GenBank, NCBI	Sujeevan Ratnasingham		Marcos Teixeira	2020-03-23
6549	GBMIN6768-12	GU443076	Mollusca	Gastropoda	Trochida	Calliostomatidae	Calliostomatinae	Calliostoma	Calliostoma ligatum		BOLD:AAZ4583	Mined from GenBank, NCBI	Sujeevan Ratnasingham		Marcos Teixeira	2020-03-23
6550	GBMIN6764-12	GU443084	Mollusca	Gastropoda	Trochida	Calliostomatidae	Calliostomatinae	Calliostoma	Calliostoma ligatum		BOLD:AAZ4583	Mined from GenBank, NCBI	Sujeevan Ratnasingham		Marcos Teixeira	2020-03-23
6551	GBMIN6749-12	GU443114	Mollusca	Gastropoda	Trochida	Calliostomatidae	Calliostomatinae	Calliostoma	Calliostoma ligatum		BOLD:AAZ4583	Mined from GenBank, NCBI	Sujeevan Ratnasingham		Marcos Teixeira	2020-03-23
6552	GBMIN6745-12	GU443122	Mollusca	Gastropoda	Trochida	Calliostomatidae	Calliostomatinae	Calliostoma	Calliostoma ligatum		BOLD:AAZ4583	Mined from GenBank, NCBI	Sujeevan Ratnasingham		Marcos Teixeira	2020-03-23
6553	CAMIB273-16	MIB580	Mollusca	Gastropoda	Trochida	Calliostomatidae	Calliostomatinae	Calliostoma	Calliostoma ligatum		BOLD:AAZ4583	Fisheries and Oceans Canada, Pacific Biological Station	Scott R. Gilmore		Marcos Teixeira	2020-03-23
6554	CAMIB050-16	MIB1407	Mollusca	Gastropoda	Trochida	Calliostomatidae	Calliostomatinae	Calliostoma	Calliostoma ligatum		BOLD:AAZ4583	Fisheries and Oceans Canada, Pacific Biological Station	Scott R. Gilmore		Marcos Teixeira	2020-03-23
6555	CAMIB479-16	MIB191	Mollusca	Gastropoda	Trochida	Calliostomatidae	Calliostomatinae	Calliostoma	Calliostoma ligatum		BOLD:AAZ4583	Fisheries and Oceans Canada, Pacific Biological Station	Scott R. Gilmore		Marcos Teixeira	2020-03-23
6556	CAMIB054-16	MIB1403	Mollusca	Gastropoda	Trochida	Calliostomatidae	Calliostomatinae	Calliostoma	Calliostoma ligatum		BOLD:AAZ4583	Fisheries and Oceans Canada, Pacific Biological Station	Scott R. Gilmore		Marcos Teixeira	2020-03-23
6557	CAMIB051-16	MIB1406	Mollusca	Gastropoda	Trochida	Calliostomatidae	Calliostomatinae	Calliostoma	Calliostoma ligatum		BOLD:AAZ4583	Fisheries and Oceans Canada, Pacific Biological Station	Scott R. Gilmore		Marcos Teixeira	2020-03-23
6558	CAMIB377-16	MIB377	Mollusca	Gastropoda	Trochida	Calliostomatidae	Calliostomatinae	Calliostoma	Calliostoma ligatum		BOLD:AAZ4583	Fisheries and Oceans Canada, Pacific Biological Station	Scott R. Gilmore		Marcos Teixeira	2020-03-23
6559	BCMOL238-12	10BCMOL-00255	Mollusca	Gastropoda	Trochida	Calliostomatidae	Calliostomatinae	Calliostoma	Calliostoma ligatum		BOLD:AAZ4583	Centre for Biodiversity Genomics	Kara K. S. Layton		Marcos Teixeira	2020-03-23
6560	AKMOL741-11	11BIOAK-0741	Mollusca	Gastropoda	Trochida	Calliostomatidae	Calliostomatinae	Calliostoma	Calliostoma ligatum		BOLD:AAZ4583	Centre for Biodiversity Genomics	Kara K. S. Layton		Marcos Teixeira	2020-03-23
6561	CAMIB476-16	MIB194	Mollusca	Gastropoda	Trochida	Calliostomatidae	Calliostomatinae	Calliostoma	Calliostoma ligatum		BOLD:AAZ4583	Fisheries and Oceans Canada, Pacific Biological Station	Scott R. Gilmore		Marcos Teixeira	2020-03-23
6562	CAMIB380-16	MIB374	Mollusca	Gastropoda	Trochida	Calliostomatidae	Calliostomatinae	Calliostoma	Calliostoma ligatum		BOLD:AAZ4583	Fisheries and Oceans Canada, Pacific Biological Station	Scott R. Gilmore		Marcos Teixeira	2020-03-23
6563	CAMIB274-16	MIB579	Mollusca	Gastropoda	Trochida	Calliostomatidae	Calliostomatinae	Calliostoma	Calliostoma ligatum		BOLD:AAZ4583	Fisheries and Oceans Canada, Pacific Biological Station	Scott R. Gilmore		Marcos Teixeira	2020-03-23
6564	BCMOL017-11	10BCMOL-00017	Mollusca	Gastropoda	Trochida	Calliostomatidae	Calliostomatinae	Calliostoma	Calliostoma ligatum		BOLD:AAZ4583	Centre for Biodiversity Genomics	Kara K. S. Layton		Marcos Teixeira	2020-03-23
6565	BCMOL266-12	10BCMOL-00283	Mollusca	Gastropoda	Trochida	Calliostomatidae	Calliostomatinae	Calliostoma	Calliostoma ligatum		BOLD:AAZ4583	Centre for Biodiversity Genomics	Kara K. S. Layton		Marcos Teixeira	2020-03-23
6566	BCMOL240-12	10BCMOL-00257	Mollusca	Gastropoda	Trochida	Calliostomatidae	Calliostomatinae	Calliostoma	Calliostoma ligatum		BOLD:AAZ4583	Centre for Biodiversity Genomics	Kara K. S. Layton		Marcos Teixeira	2020-03-23
6567	GBMIN6756-12	GU443100	Mollusca	Gastropoda	Trochida	Calliostomatidae	Calliostomatinae	Calliostoma	Calliostoma ligatum		BOLD:AAZ4583	Mined from GenBank, NCBI	Sujeevan Ratnasingham		Marcos Teixeira	2020-03-23
6568	AKMOL653-11	11BIOAK-0653	Mollusca	Gastropoda	Trochida	Calliostomatidae	Calliostomatinae	Calliostoma	Calliostoma ligatum		BOLD:AAZ4583	Centre for Biodiversity Genomics	Kara K. S. Layton		Marcos Teixeira	2020-03-23
6569	CAMIB389-16	MIB341	Mollusca	Gastropoda	Trochida	Calliostomatidae	Calliostomatinae	Calliostoma	Calliostoma ligatum		BOLD:AAZ4583	Fisheries and Oceans Canada, Pacific Biological Station	Scott R. Gilmore		Marcos Teixeira	2020-03-23
6570	GBMIN6757-12	GU443098	Mollusca	Gastropoda	Trochida	Calliostomatidae	Calliostomatinae	Calliostoma	Calliostoma ligatum		BOLD:AAZ4583	Mined from GenBank, NCBI	Sujeevan Ratnasingham		Marcos Teixeira	2020-03-23
6571	BCMOL239-12	10BCMOL-00256	Mollusca	Gastropoda	Trochida	Calliostomatidae	Calliostomatinae	Calliostoma	Calliostoma ligatum		BOLD:AAZ4583	Centre for Biodiversity Genomics	Kara K. S. Layton		Marcos Teixeira	2020-03-23
6572	GBMLG10689-13	GU984243	Mollusca	Gastropoda	Gastropoda_order_incertae_sedis	Clypeosectidae		Clypeosectus	Clypeosectus delectus		BOLD:ACH2724	Mined from GenBank, NCBI	Sujeevan Ratnasingham		Marcos Teixeira	2020-03-23
6573	GBMLG10686-13	GU984246	Mollusca	Gastropoda	Gastropoda_order_incertae_sedis	Clypeosectidae		Clypeosectus	Clypeosectus delectus		BOLD:ACH2724	Mined from GenBank, NCBI	Sujeevan Ratnasingham		Marcos Teixeira	2020-03-23
6574	GBMLG10687-13	GU984245	Mollusca	Gastropoda	Gastropoda_order_incertae_sedis	Clypeosectidae		Clypeosectus	Clypeosectus delectus		BOLD:ACH2724	Mined from GenBank, NCBI	Sujeevan Ratnasingham		Marcos Teixeira	2020-03-23
6575	GBMLG10688-13	GU984244	Mollusca	Gastropoda	Gastropoda_order_incertae_sedis	Clypeosectidae		Clypeosectus	Clypeosectus delectus		BOLD:ACH2724	Mined from GenBank, NCBI	Sujeevan Ratnasingham		Marcos Teixeira	2020-03-23
6576	GBMLG10685-13	GU984247	Mollusca	Gastropoda	Gastropoda_order_incertae_sedis	Clypeosectidae		Clypeosectus	Clypeosectus delectus		BOLD:ACH2724	Mined from GenBank, NCBI	Sujeevan Ratnasingham		Marcos Teixeira	2020-03-23
6577	GBMLG5584-08	AB365248	Mollusca	Gastropoda	Gastropoda_order_incertae_sedis	Turbinidae		Ventsia	Ventsia tricarinata		BOLD:AAW6999	Mined from GenBank, NCBI	Sujeevan Ratnasingham		Marcos Teixeira	2020-03-23
6578	GBMIN105327-17	KY426958	Mollusca	Gastropoda	Vetigastropoda_unranked	Calliotropidae		Lischkeia	Lischkeia imperialis		BOLD:ADK5876	Mined from GenBank, NCBI	Sujeevan Ratnasingham		Marcos Teixeira	2020-03-23
6579	SSEO400-16	cd2825 Ginebis argenteonitens AB365231	Mollusca	Gastropoda	Vetigastropoda_unranked	Calliotropidae		Ginebis	Ginebis argenteonitens		BOLD:ACY9249	Ocean University of China Museum	Shao Sun		Marcos Teixeira	2020-03-23
6580	SSEO394-16	cd2826 Ginebis argenteonitens EU530112	Mollusca	Gastropoda	Vetigastropoda_unranked	Calliotropidae		Ginebis	Ginebis argenteonitens		BOLD:ACY9249	Ocean University of China Museum	Shao Sun		Marcos Teixeira	2020-03-23
6581	SSEO393-16	cd2827 Ginebis argenteonitens EU530111	Mollusca	Gastropoda	Vetigastropoda_unranked	Calliotropidae		Ginebis	Ginebis argenteonitens		BOLD:ACY9249	Ocean University of China Museum	Shao Sun		Marcos Teixeira	2020-03-23
6582	GBMTG5534-16	NC_028708	Mollusca	Gastropoda	Vetigastropoda_unranked	Calliotropidae		Granata	Granata lyrata		BOLD:ADC7861	Mined from GenBank, NCBI	Sujeevan Ratnasingham	COMPLEX	Marcos Teixeira	2020-03-23		G. lyrata might be a species complex. More sequences per BIN are needed.
6583	GBMNA9591-19	KR297249	Mollusca	Gastropoda	Vetigastropoda_unranked	Calliotropidae		Granata	Granata lyrata		BOLD:ADC7861	Mined from GenBank, NCBI	Ramya Manjunath	COMPLEX	Marcos Teixeira	2020-03-23		G. lyrata might be a species complex. More sequences per BIN are needed.
6584	SSEO401-16	cd2824 Granata lyrata EU530114	Mollusca	Gastropoda	Vetigastropoda_unranked	Calliotropidae		Granata	Granata lyrata		BOLD:ACY9350	Ocean University of China Museum	Shao Sun	COMPLEX	Marcos Teixeira	2020-03-23		G. lyrata might be a species complex. More sequences per BIN are needed.
6585	SSEO404-16	cd2823 Granata lyrata AB365232	Mollusca	Gastropoda	Vetigastropoda_unranked	Calliotropidae		Granata	Granata lyrata		BOLD:ACY9350	Ocean University of China Museum	Shao Sun	COMPLEX	Marcos Teixeira	2020-03-23		G. lyrata might be a species complex. More sequences per BIN are needed.
6586	GBMIN98146-17	KX853845	Mollusca	Gastropoda	Vetigastropoda	Haliotidae		Haliotis	Haliotis diversicolor	Haliotis diversicolor squamata	BOLD:ADJ8404	Mined from GenBank, NCBI	Sujeevan Ratnasingham		Marcos Teixeira	2020-03-23
6587	GBMIN98147-17	KX853841	Mollusca	Gastropoda	Vetigastropoda	Haliotidae		Haliotis	Haliotis diversicolor	Haliotis diversicolor squamata	BOLD:ADJ8404	Mined from GenBank, NCBI	Sujeevan Ratnasingham		Marcos Teixeira	2020-03-23
6588	GBML1895-19	KX853843	Mollusca	Gastropoda	Vetigastropoda	Haliotidae		Haliotis	Haliotis diversicolor	Haliotis diversicolor squamata	BOLD:ADJ8404	Mined from GenBank, NCBI	Sujeevan Ratnasingham		Marcos Teixeira	2020-03-23
6589	GBMIN98149-17	KX853846	Mollusca	Gastropoda	Vetigastropoda	Haliotidae		Haliotis	Haliotis diversicolor	Haliotis diversicolor squamata	BOLD:ADJ8404	Mined from GenBank, NCBI	Sujeevan Ratnasingham		Marcos Teixeira	2020-03-23
6590	GBMIN98150-17	KX853847	Mollusca	Gastropoda	Vetigastropoda	Haliotidae		Haliotis	Haliotis diversicolor	Haliotis diversicolor squamata	BOLD:ADJ8404	Mined from GenBank, NCBI	Sujeevan Ratnasingham		Marcos Teixeira	2020-03-23
6591	GBMIN98148-17	KX853844	Mollusca	Gastropoda	Vetigastropoda	Haliotidae		Haliotis	Haliotis diversicolor	Haliotis diversicolor squamata	BOLD:ADJ8404	Mined from GenBank, NCBI	Sujeevan Ratnasingham		Marcos Teixeira	2020-03-23
6592	GBML1894-19	KX853842	Mollusca	Gastropoda	Vetigastropoda	Haliotidae		Haliotis	Haliotis diversicolor	Haliotis diversicolor squamata	BOLD:ADJ8404	Mined from GenBank, NCBI	Sujeevan Ratnasingham		Marcos Teixeira	2020-03-23
6593	GBMIN104278-17	KX853749	Mollusca	Gastropoda	Vetigastropoda	Haliotidae		Haliotis	Haliotis diversicolor		BOLD:AAD5674	Mined from GenBank, NCBI	Sujeevan Ratnasingham		Marcos Teixeira	2020-03-23
