## Supplementary material for "Revision and annotation of DNA barcode records for marine invertebrates: report of the 8^th^ iBOL conference hackathon": AnnotationFiles: Gastropods1.xlsx (part 3 of 3)

### Sheet: Gastropods1 (continued)
Tree Order	Processid	Sampleid	Phylum	Class	Order	Family	Subfamily	Genus	Species	Subspecies	BIN	Depository	Project Manager	Tags	Curator	Date	Flagged	Remarks
6594	GBMIN104365-17	KX853766	Mollusca	Gastropoda	Vetigastropoda	Haliotidae		Haliotis	Haliotis diversicolor		BOLD:AAD5674	Mined from GenBank, NCBI	Sujeevan Ratnasingham		Marcos Teixeira	2020-03-23
6595	GBML13796-19	KX853627	Mollusca	Gastropoda	Vetigastropoda	Haliotidae		Haliotis	Haliotis diversicolor		BOLD:AAD5674	Mined from GenBank, NCBI	Sujeevan Ratnasingham		Marcos Teixeira	2020-03-23
6596	GBMIN104452-17	KX853684	Mollusca	Gastropoda	Vetigastropoda	Haliotidae		Haliotis	Haliotis diversicolor		BOLD:AAD5674	Mined from GenBank, NCBI	Sujeevan Ratnasingham		Marcos Teixeira	2020-03-23
6597	GBMIN104424-17	KX853661	Mollusca	Gastropoda	Vetigastropoda	Haliotidae		Haliotis	Haliotis diversicolor		BOLD:AAD5674	Mined from GenBank, NCBI	Sujeevan Ratnasingham		Marcos Teixeira	2020-03-23
6598	GBMIN104493-17	KX853836	Mollusca	Gastropoda	Vetigastropoda	Haliotidae		Haliotis	Haliotis diversicolor		BOLD:AAD5674	Mined from GenBank, NCBI	Sujeevan Ratnasingham		Marcos Teixeira	2020-03-23
6599	GBMIN104331-17	KX853829	Mollusca	Gastropoda	Vetigastropoda	Haliotidae		Haliotis	Haliotis diversicolor		BOLD:AAD5674	Mined from GenBank, NCBI	Sujeevan Ratnasingham		Marcos Teixeira	2020-03-23
6600	GBMIN104396-17	KX853554	Mollusca	Gastropoda	Vetigastropoda	Haliotidae		Haliotis	Haliotis diversicolor		BOLD:AAD5674	Mined from GenBank, NCBI	Sujeevan Ratnasingham		Marcos Teixeira	2020-03-23
6601	GBML13792-19	KX853611	Mollusca	Gastropoda	Vetigastropoda	Haliotidae		Haliotis	Haliotis diversicolor		BOLD:AAD5674	Mined from GenBank, NCBI	Sujeevan Ratnasingham		Marcos Teixeira	2020-03-23
6602	GBML13815-19	KX853727	Mollusca	Gastropoda	Vetigastropoda	Haliotidae		Haliotis	Haliotis diversicolor		BOLD:AAD5674	Mined from GenBank, NCBI	Sujeevan Ratnasingham		Marcos Teixeira	2020-03-23
6603	GBMIN104506-17	KX853821	Mollusca	Gastropoda	Vetigastropoda	Haliotidae		Haliotis	Haliotis diversicolor		BOLD:AAD5674	Mined from GenBank, NCBI	Sujeevan Ratnasingham		Marcos Teixeira	2020-03-23
6604	GBMIN104317-17	KX853815	Mollusca	Gastropoda	Vetigastropoda	Haliotidae		Haliotis	Haliotis diversicolor		BOLD:AAD5674	Mined from GenBank, NCBI	Sujeevan Ratnasingham		Marcos Teixeira	2020-03-23
6605	GBMIN104367-17	KX853804	Mollusca	Gastropoda	Vetigastropoda	Haliotidae		Haliotis	Haliotis diversicolor		BOLD:AAD5674	Mined from GenBank, NCBI	Sujeevan Ratnasingham		Marcos Teixeira	2020-03-23
6606	GBMIN104357-17	KX853695	Mollusca	Gastropoda	Vetigastropoda	Haliotidae		Haliotis	Haliotis diversicolor		BOLD:AAD5674	Mined from GenBank, NCBI	Sujeevan Ratnasingham		Marcos Teixeira	2020-03-23
6607	GBML13789-19	KX853601	Mollusca	Gastropoda	Vetigastropoda	Haliotidae		Haliotis	Haliotis diversicolor		BOLD:AAD5674	Mined from GenBank, NCBI	Sujeevan Ratnasingham		Marcos Teixeira	2020-03-23
6608	GBMIN104299-17	KX853558	Mollusca	Gastropoda	Vetigastropoda	Haliotidae		Haliotis	Haliotis diversicolor		BOLD:AAD5674	Mined from GenBank, NCBI	Sujeevan Ratnasingham		Marcos Teixeira	2020-03-23
6609	GBMIN104285-17	KX853616	Mollusca	Gastropoda	Vetigastropoda	Haliotidae		Haliotis	Haliotis diversicolor		BOLD:AAD5674	Mined from GenBank, NCBI	Sujeevan Ratnasingham		Marcos Teixeira	2020-03-23
6610	GBMIN104287-17	KX853604	Mollusca	Gastropoda	Vetigastropoda	Haliotidae		Haliotis	Haliotis diversicolor		BOLD:AAD5674	Mined from GenBank, NCBI	Sujeevan Ratnasingham		Marcos Teixeira	2020-03-23
6611	GBMIN104505-17	KX853597	Mollusca	Gastropoda	Vetigastropoda	Haliotidae		Haliotis	Haliotis diversicolor		BOLD:AAD5674	Mined from GenBank, NCBI	Sujeevan Ratnasingham		Marcos Teixeira	2020-03-23
6612	GBMIN104392-17	KX853587	Mollusca	Gastropoda	Vetigastropoda	Haliotidae		Haliotis	Haliotis diversicolor		BOLD:AAD5674	Mined from GenBank, NCBI	Sujeevan Ratnasingham		Marcos Teixeira	2020-03-23
6613	GBMIN104468-17	KX853575	Mollusca	Gastropoda	Vetigastropoda	Haliotidae		Haliotis	Haliotis diversicolor		BOLD:AAD5674	Mined from GenBank, NCBI	Sujeevan Ratnasingham		Marcos Teixeira	2020-03-23
6614	GBMIN104382-17	KX853569	Mollusca	Gastropoda	Vetigastropoda	Haliotidae		Haliotis	Haliotis diversicolor		BOLD:AAD5674	Mined from GenBank, NCBI	Sujeevan Ratnasingham		Marcos Teixeira	2020-03-23
6615	GBMIN104384-17	KX853588	Mollusca	Gastropoda	Vetigastropoda	Haliotidae		Haliotis	Haliotis diversicolor		BOLD:AAD5674	Mined from GenBank, NCBI	Sujeevan Ratnasingham		Marcos Teixeira	2020-03-23
6616	GBMIN104466-17	KX853562	Mollusca	Gastropoda	Vetigastropoda	Haliotidae		Haliotis	Haliotis diversicolor		BOLD:AAD5674	Mined from GenBank, NCBI	Sujeevan Ratnasingham		Marcos Teixeira	2020-03-23
6617	GBMIN104513-17	KX853617	Mollusca	Gastropoda	Vetigastropoda	Haliotidae		Haliotis	Haliotis diversicolor		BOLD:AAD5674	Mined from GenBank, NCBI	Sujeevan Ratnasingham		Marcos Teixeira	2020-03-23
6618	GBML13793-19	KX853612	Mollusca	Gastropoda	Vetigastropoda	Haliotidae		Haliotis	Haliotis diversicolor		BOLD:AAD5674	Mined from GenBank, NCBI	Sujeevan Ratnasingham		Marcos Teixeira	2020-03-23
6619	GBMIN104500-17	KX853541	Mollusca	Gastropoda	Vetigastropoda	Haliotidae		Haliotis	Haliotis diversicolor		BOLD:AAD5674	Mined from GenBank, NCBI	Sujeevan Ratnasingham		Marcos Teixeira	2020-03-23
6620	GBMIN104486-17	KX853572	Mollusca	Gastropoda	Vetigastropoda	Haliotidae		Haliotis	Haliotis diversicolor		BOLD:AAD5674	Mined from GenBank, NCBI	Sujeevan Ratnasingham		Marcos Teixeira	2020-03-23
6621	GBMIN104465-17	KX853615	Mollusca	Gastropoda	Vetigastropoda	Haliotidae		Haliotis	Haliotis diversicolor		BOLD:AAD5674	Mined from GenBank, NCBI	Sujeevan Ratnasingham		Marcos Teixeira	2020-03-23
6622	GBMIN104405-17	KX853553	Mollusca	Gastropoda	Vetigastropoda	Haliotidae		Haliotis	Haliotis diversicolor		BOLD:AAD5674	Mined from GenBank, NCBI	Sujeevan Ratnasingham		Marcos Teixeira	2020-03-23
6623	GBMIN104269-17	KX853561	Mollusca	Gastropoda	Vetigastropoda	Haliotidae		Haliotis	Haliotis diversicolor		BOLD:AAD5674	Mined from GenBank, NCBI	Sujeevan Ratnasingham		Marcos Teixeira	2020-03-23
6624	GBML13786-19	KX853576	Mollusca	Gastropoda	Vetigastropoda	Haliotidae		Haliotis	Haliotis diversicolor		BOLD:AAD5674	Mined from GenBank, NCBI	Sujeevan Ratnasingham		Marcos Teixeira	2020-03-23
6625	GBMIN104449-17	KX853542	Mollusca	Gastropoda	Vetigastropoda	Haliotidae		Haliotis	Haliotis diversicolor		BOLD:AAD5674	Mined from GenBank, NCBI	Sujeevan Ratnasingham		Marcos Teixeira	2020-03-23
6626	GBMIN104348-17	KX853577	Mollusca	Gastropoda	Vetigastropoda	Haliotidae		Haliotis	Haliotis diversicolor		BOLD:AAD5674	Mined from GenBank, NCBI	Sujeevan Ratnasingham		Marcos Teixeira	2020-03-23
6627	GBMIN104324-17	KX853608	Mollusca	Gastropoda	Vetigastropoda	Haliotidae		Haliotis	Haliotis diversicolor		BOLD:AAD5674	Mined from GenBank, NCBI	Sujeevan Ratnasingham		Marcos Teixeira	2020-03-23
6628	GBMIN104275-17	KX853594	Mollusca	Gastropoda	Vetigastropoda	Haliotidae		Haliotis	Haliotis diversicolor		BOLD:AAD5674	Mined from GenBank, NCBI	Sujeevan Ratnasingham		Marcos Teixeira	2020-03-23
6629	GBML13791-19	KX853605	Mollusca	Gastropoda	Vetigastropoda	Haliotidae		Haliotis	Haliotis diversicolor		BOLD:AAD5674	Mined from GenBank, NCBI	Sujeevan Ratnasingham		Marcos Teixeira	2020-03-23
6630	GBMIN104298-17	KX853599	Mollusca	Gastropoda	Vetigastropoda	Haliotidae		Haliotis	Haliotis diversicolor		BOLD:AAD5674	Mined from GenBank, NCBI	Sujeevan Ratnasingham		Marcos Teixeira	2020-03-23
6631	GBMIN104406-17	KX853610	Mollusca	Gastropoda	Vetigastropoda	Haliotidae		Haliotis	Haliotis diversicolor		BOLD:AAD5674	Mined from GenBank, NCBI	Sujeevan Ratnasingham		Marcos Teixeira	2020-03-23
6632	GBMIN104346-17	KX853578	Mollusca	Gastropoda	Vetigastropoda	Haliotidae		Haliotis	Haliotis diversicolor		BOLD:AAD5674	Mined from GenBank, NCBI	Sujeevan Ratnasingham		Marcos Teixeira	2020-03-23
6633	GBMIN104326-17	KX853585	Mollusca	Gastropoda	Vetigastropoda	Haliotidae		Haliotis	Haliotis diversicolor		BOLD:AAD5674	Mined from GenBank, NCBI	Sujeevan Ratnasingham		Marcos Teixeira	2020-03-23
6634	GBMIN104412-17	KX853582	Mollusca	Gastropoda	Vetigastropoda	Haliotidae		Haliotis	Haliotis diversicolor		BOLD:AAD5674	Mined from GenBank, NCBI	Sujeevan Ratnasingham		Marcos Teixeira	2020-03-23
6635	GBMIN104364-17	KX853556	Mollusca	Gastropoda	Vetigastropoda	Haliotidae		Haliotis	Haliotis diversicolor		BOLD:AAD5674	Mined from GenBank, NCBI	Sujeevan Ratnasingham		Marcos Teixeira	2020-03-23
6636	GBMIN104349-17	KX853571	Mollusca	Gastropoda	Vetigastropoda	Haliotidae		Haliotis	Haliotis diversicolor		BOLD:AAD5674	Mined from GenBank, NCBI	Sujeevan Ratnasingham		Marcos Teixeira	2020-03-23
6637	GBML13787-19	KX853593	Mollusca	Gastropoda	Vetigastropoda	Haliotidae		Haliotis	Haliotis diversicolor		BOLD:AAD5674	Mined from GenBank, NCBI	Sujeevan Ratnasingham		Marcos Teixeira	2020-03-23
6638	GBMIN104439-17	KX853564	Mollusca	Gastropoda	Vetigastropoda	Haliotidae		Haliotis	Haliotis diversicolor		BOLD:AAD5674	Mined from GenBank, NCBI	Sujeevan Ratnasingham		Marcos Teixeira	2020-03-23
6639	GBMIN104370-17	KX853591	Mollusca	Gastropoda	Vetigastropoda	Haliotidae		Haliotis	Haliotis diversicolor		BOLD:AAD5674	Mined from GenBank, NCBI	Sujeevan Ratnasingham		Marcos Teixeira	2020-03-23
6640	GBML13783-19	KX853555	Mollusca	Gastropoda	Vetigastropoda	Haliotidae		Haliotis	Haliotis diversicolor		BOLD:AAD5674	Mined from GenBank, NCBI	Sujeevan Ratnasingham		Marcos Teixeira	2020-03-23
6641	GBMIN104429-17	KX853548	Mollusca	Gastropoda	Vetigastropoda	Haliotidae		Haliotis	Haliotis diversicolor		BOLD:AAD5674	Mined from GenBank, NCBI	Sujeevan Ratnasingham		Marcos Teixeira	2020-03-23
6642	GBMIN104415-17	KX853584	Mollusca	Gastropoda	Vetigastropoda	Haliotidae		Haliotis	Haliotis diversicolor		BOLD:AAD5674	Mined from GenBank, NCBI	Sujeevan Ratnasingham		Marcos Teixeira	2020-03-23
6643	GBMIN104414-17	KX853551	Mollusca	Gastropoda	Vetigastropoda	Haliotidae		Haliotis	Haliotis diversicolor		BOLD:AAD5674	Mined from GenBank, NCBI	Sujeevan Ratnasingham		Marcos Teixeira	2020-03-23
6644	GBMIN104461-17	KX853565	Mollusca	Gastropoda	Vetigastropoda	Haliotidae		Haliotis	Haliotis diversicolor		BOLD:AAD5674	Mined from GenBank, NCBI	Sujeevan Ratnasingham		Marcos Teixeira	2020-03-23
6645	GBMIN104410-17	KX853609	Mollusca	Gastropoda	Vetigastropoda	Haliotidae		Haliotis	Haliotis diversicolor		BOLD:AAD5674	Mined from GenBank, NCBI	Sujeevan Ratnasingham		Marcos Teixeira	2020-03-23
6646	GBMIN104401-17	KX853589	Mollusca	Gastropoda	Vetigastropoda	Haliotidae		Haliotis	Haliotis diversicolor		BOLD:AAD5674	Mined from GenBank, NCBI	Sujeevan Ratnasingham		Marcos Teixeira	2020-03-23
6647	GBMIN104310-17	KX853568	Mollusca	Gastropoda	Vetigastropoda	Haliotidae		Haliotis	Haliotis diversicolor		BOLD:AAD5674	Mined from GenBank, NCBI	Sujeevan Ratnasingham		Marcos Teixeira	2020-03-23
6648	GBML13781-19	KX853544	Mollusca	Gastropoda	Vetigastropoda	Haliotidae		Haliotis	Haliotis diversicolor		BOLD:AAD5674	Mined from GenBank, NCBI	Sujeevan Ratnasingham		Marcos Teixeira	2020-03-23
6649	GBMIN104274-17	KX853586	Mollusca	Gastropoda	Vetigastropoda	Haliotidae		Haliotis	Haliotis diversicolor		BOLD:AAD5674	Mined from GenBank, NCBI	Sujeevan Ratnasingham		Marcos Teixeira	2020-03-23
6650	GBMIN104359-17	KX853557	Mollusca	Gastropoda	Vetigastropoda	Haliotidae		Haliotis	Haliotis diversicolor		BOLD:AAD5674	Mined from GenBank, NCBI	Sujeevan Ratnasingham		Marcos Teixeira	2020-03-23
6651	GBMIN104369-17	KX853559	Mollusca	Gastropoda	Vetigastropoda	Haliotidae		Haliotis	Haliotis diversicolor		BOLD:AAD5674	Mined from GenBank, NCBI	Sujeevan Ratnasingham		Marcos Teixeira	2020-03-23
6652	GBMIN104320-17	KX853543	Mollusca	Gastropoda	Vetigastropoda	Haliotidae		Haliotis	Haliotis diversicolor		BOLD:AAD5674	Mined from GenBank, NCBI	Sujeevan Ratnasingham		Marcos Teixeira	2020-03-23
6653	GBMIN104446-17	KX853607	Mollusca	Gastropoda	Vetigastropoda	Haliotidae		Haliotis	Haliotis diversicolor		BOLD:AAD5674	Mined from GenBank, NCBI	Sujeevan Ratnasingham		Marcos Teixeira	2020-03-23
6654	GBMIN104475-17	KX853592	Mollusca	Gastropoda	Vetigastropoda	Haliotidae		Haliotis	Haliotis diversicolor		BOLD:AAD5674	Mined from GenBank, NCBI	Sujeevan Ratnasingham		Marcos Teixeira	2020-03-23
6655	GBMIN104407-17	KX853613	Mollusca	Gastropoda	Vetigastropoda	Haliotidae		Haliotis	Haliotis diversicolor		BOLD:AAD5674	Mined from GenBank, NCBI	Sujeevan Ratnasingham		Marcos Teixeira	2020-03-23
6656	GBML13788-19	KX853595	Mollusca	Gastropoda	Vetigastropoda	Haliotidae		Haliotis	Haliotis diversicolor		BOLD:AAD5674	Mined from GenBank, NCBI	Sujeevan Ratnasingham		Marcos Teixeira	2020-03-23
6657	GBMIN104463-17	KX853583	Mollusca	Gastropoda	Vetigastropoda	Haliotidae		Haliotis	Haliotis diversicolor		BOLD:AAD5674	Mined from GenBank, NCBI	Sujeevan Ratnasingham		Marcos Teixeira	2020-03-23
6658	GBMLG0765-06	AY319442	Mollusca	Gastropoda	Vetigastropoda	Haliotidae		Haliotis	Haliotis diversicolor		BOLD:AAD5674	Mined from GenBank, NCBI	Sujeevan Ratnasingham		Marcos Teixeira	2020-03-23
6659	GBMIN104445-17	KX853546	Mollusca	Gastropoda	Vetigastropoda	Haliotidae		Haliotis	Haliotis diversicolor		BOLD:AAD5674	Mined from GenBank, NCBI	Sujeevan Ratnasingham		Marcos Teixeira	2020-03-23
6660	GBMIN104417-17	KX853550	Mollusca	Gastropoda	Vetigastropoda	Haliotidae		Haliotis	Haliotis diversicolor		BOLD:AAD5674	Mined from GenBank, NCBI	Sujeevan Ratnasingham		Marcos Teixeira	2020-03-23
6661	GBMIN104374-17	KX853563	Mollusca	Gastropoda	Vetigastropoda	Haliotidae		Haliotis	Haliotis diversicolor		BOLD:AAD5674	Mined from GenBank, NCBI	Sujeevan Ratnasingham		Marcos Teixeira	2020-03-23
6662	GBMIN104352-17	KX853567	Mollusca	Gastropoda	Vetigastropoda	Haliotidae		Haliotis	Haliotis diversicolor		BOLD:AAD5674	Mined from GenBank, NCBI	Sujeevan Ratnasingham		Marcos Teixeira	2020-03-23
6663	GBMIN104467-17	KX853574	Mollusca	Gastropoda	Vetigastropoda	Haliotidae		Haliotis	Haliotis diversicolor		BOLD:AAD5674	Mined from GenBank, NCBI	Sujeevan Ratnasingham		Marcos Teixeira	2020-03-23
6664	GBMIN104383-17	KX853552	Mollusca	Gastropoda	Vetigastropoda	Haliotidae		Haliotis	Haliotis diversicolor		BOLD:AAD5674	Mined from GenBank, NCBI	Sujeevan Ratnasingham		Marcos Teixeira	2020-03-23
6665	GBMIN104402-17	KX853614	Mollusca	Gastropoda	Vetigastropoda	Haliotidae		Haliotis	Haliotis diversicolor		BOLD:AAD5674	Mined from GenBank, NCBI	Sujeevan Ratnasingham		Marcos Teixeira	2020-03-23
6666	GBML13784-19	KX853570	Mollusca	Gastropoda	Vetigastropoda	Haliotidae		Haliotis	Haliotis diversicolor		BOLD:AAD5674	Mined from GenBank, NCBI	Sujeevan Ratnasingham		Marcos Teixeira	2020-03-23
6667	GBMIN104296-17	KX853581	Mollusca	Gastropoda	Vetigastropoda	Haliotidae		Haliotis	Haliotis diversicolor		BOLD:AAD5674	Mined from GenBank, NCBI	Sujeevan Ratnasingham		Marcos Teixeira	2020-03-23
6668	GBMLG11984-13	HQ832671	Mollusca	Gastropoda	Vetigastropoda	Haliotidae		Haliotis	Haliotis diversicolor	Haliotis diversicolor supertexta	BOLD:AAD5674	Mined from GenBank, NCBI	Sujeevan Ratnasingham		Marcos Teixeira	2020-03-23
6669	GBMLG11983-13	HQ832672	Mollusca	Gastropoda	Vetigastropoda	Haliotidae		Haliotis	Haliotis diversicolor	Haliotis diversicolor supertexta	BOLD:AAD5674	Mined from GenBank, NCBI	Sujeevan Ratnasingham		Marcos Teixeira	2020-03-23
6670	GBMIN104399-17	KX853751	Mollusca	Gastropoda	Vetigastropoda	Haliotidae		Haliotis	Haliotis diversicolor		BOLD:AAD5674	Mined from GenBank, NCBI	Sujeevan Ratnasingham		Marcos Teixeira	2020-03-23
6671	GBMIN104330-17	KX853654	Mollusca	Gastropoda	Vetigastropoda	Haliotidae		Haliotis	Haliotis diversicolor		BOLD:AAD5674	Mined from GenBank, NCBI	Sujeevan Ratnasingham		Marcos Teixeira	2020-03-23
6672	GBMIN104411-17	KX853667	Mollusca	Gastropoda	Vetigastropoda	Haliotidae		Haliotis	Haliotis diversicolor		BOLD:AAD5674	Mined from GenBank, NCBI	Sujeevan Ratnasingham		Marcos Teixeira	2020-03-23
6673	GBML13835-19	KX853827	Mollusca	Gastropoda	Vetigastropoda	Haliotidae		Haliotis	Haliotis diversicolor		BOLD:AAD5674	Mined from GenBank, NCBI	Sujeevan Ratnasingham		Marcos Teixeira	2020-03-23
6674	GBML13785-19	KX853573	Mollusca	Gastropoda	Vetigastropoda	Haliotidae		Haliotis	Haliotis diversicolor		BOLD:AAD5674	Mined from GenBank, NCBI	Sujeevan Ratnasingham		Marcos Teixeira	2020-03-23
6675	GBMIN104391-17	KX853823	Mollusca	Gastropoda	Vetigastropoda	Haliotidae		Haliotis	Haliotis diversicolor		BOLD:AAD5674	Mined from GenBank, NCBI	Sujeevan Ratnasingham		Marcos Teixeira	2020-03-23
6676	GBMIN104309-17	KX853560	Mollusca	Gastropoda	Vetigastropoda	Haliotidae		Haliotis	Haliotis diversicolor		BOLD:AAD5674	Mined from GenBank, NCBI	Sujeevan Ratnasingham		Marcos Teixeira	2020-03-23
6677	GBMIN104271-17	KX853814	Mollusca	Gastropoda	Vetigastropoda	Haliotidae		Haliotis	Haliotis diversicolor		BOLD:AAD5674	Mined from GenBank, NCBI	Sujeevan Ratnasingham		Marcos Teixeira	2020-03-23
6678	GBMLG0764-06	AY319441	Mollusca	Gastropoda	Vetigastropoda	Haliotidae		Haliotis	Haliotis diversicolor		BOLD:AAD5674	Mined from GenBank, NCBI	Sujeevan Ratnasingham		Marcos Teixeira	2020-03-23
6679	GBML13794-19	KX853622	Mollusca	Gastropoda	Vetigastropoda	Haliotidae		Haliotis	Haliotis diversicolor		BOLD:AAD5674	Mined from GenBank, NCBI	Sujeevan Ratnasingham		Marcos Teixeira	2020-03-23
6680	GBMIN104501-17	KX853779	Mollusca	Gastropoda	Vetigastropoda	Haliotidae		Haliotis	Haliotis diversicolor		BOLD:AAD5674	Mined from GenBank, NCBI	Sujeevan Ratnasingham		Marcos Teixeira	2020-03-23
6681	GBMIN104453-17	KX853644	Mollusca	Gastropoda	Vetigastropoda	Haliotidae		Haliotis	Haliotis diversicolor		BOLD:AAD5674	Mined from GenBank, NCBI	Sujeevan Ratnasingham		Marcos Teixeira	2020-03-23
6682	GBMIN104283-17	KX853718	Mollusca	Gastropoda	Vetigastropoda	Haliotidae		Haliotis	Haliotis diversicolor		BOLD:AAD5674	Mined from GenBank, NCBI	Sujeevan Ratnasingham		Marcos Teixeira	2020-03-23
6683	GBMIN104358-17	KX853703	Mollusca	Gastropoda	Vetigastropoda	Haliotidae		Haliotis	Haliotis diversicolor		BOLD:AAD5674	Mined from GenBank, NCBI	Sujeevan Ratnasingham		Marcos Teixeira	2020-03-23
6684	GBMIN104503-17	KX853653	Mollusca	Gastropoda	Vetigastropoda	Haliotidae		Haliotis	Haliotis diversicolor		BOLD:AAD5674	Mined from GenBank, NCBI	Sujeevan Ratnasingham		Marcos Teixeira	2020-03-23
6685	GBMIN104323-17	KX853621	Mollusca	Gastropoda	Vetigastropoda	Haliotidae		Haliotis	Haliotis diversicolor		BOLD:AAD5674	Mined from GenBank, NCBI	Sujeevan Ratnasingham		Marcos Teixeira	2020-03-23
6686	GBMIN104377-17	KX853723	Mollusca	Gastropoda	Vetigastropoda	Haliotidae		Haliotis	Haliotis diversicolor		BOLD:AAD5674	Mined from GenBank, NCBI	Sujeevan Ratnasingham		Marcos Teixeira	2020-03-23
6687	GBML13804-19	KX853669	Mollusca	Gastropoda	Vetigastropoda	Haliotidae		Haliotis	Haliotis diversicolor		BOLD:AAD5674	Mined from GenBank, NCBI	Sujeevan Ratnasingham		Marcos Teixeira	2020-03-23
6688	GBMIN104477-17	KX853637	Mollusca	Gastropoda	Vetigastropoda	Haliotidae		Haliotis	Haliotis diversicolor		BOLD:AAD5674	Mined from GenBank, NCBI	Sujeevan Ratnasingham		Marcos Teixeira	2020-03-23
6689	GBMIN104292-17	KX853769	Mollusca	Gastropoda	Vetigastropoda	Haliotidae		Haliotis	Haliotis diversicolor		BOLD:AAD5674	Mined from GenBank, NCBI	Sujeevan Ratnasingham		Marcos Teixeira	2020-03-23
6690	GBMIN104286-17	KX853631	Mollusca	Gastropoda	Vetigastropoda	Haliotidae		Haliotis	Haliotis diversicolor		BOLD:AAD5674	Mined from GenBank, NCBI	Sujeevan Ratnasingham		Marcos Teixeira	2020-03-23
6691	GBMIN104422-17	KX853641	Mollusca	Gastropoda	Vetigastropoda	Haliotidae		Haliotis	Haliotis diversicolor		BOLD:AAD5674	Mined from GenBank, NCBI	Sujeevan Ratnasingham		Marcos Teixeira	2020-03-23
6692	GBMIN104438-17	KX853736	Mollusca	Gastropoda	Vetigastropoda	Haliotidae		Haliotis	Haliotis diversicolor		BOLD:AAD5674	Mined from GenBank, NCBI	Sujeevan Ratnasingham		Marcos Teixeira	2020-03-23
6693	GBMIN104354-17	KX853793	Mollusca	Gastropoda	Vetigastropoda	Haliotidae		Haliotis	Haliotis diversicolor		BOLD:AAD5674	Mined from GenBank, NCBI	Sujeevan Ratnasingham		Marcos Teixeira	2020-03-23
6694	GBMIN104398-17	KX853738	Mollusca	Gastropoda	Vetigastropoda	Haliotidae		Haliotis	Haliotis diversicolor		BOLD:AAD5674	Mined from GenBank, NCBI	Sujeevan Ratnasingham		Marcos Teixeira	2020-03-23
6695	GBMIN104459-17	KX853735	Mollusca	Gastropoda	Vetigastropoda	Haliotidae		Haliotis	Haliotis diversicolor		BOLD:AAD5674	Mined from GenBank, NCBI	Sujeevan Ratnasingham		Marcos Teixeira	2020-03-23
6696	GBMIN104408-17	KX853649	Mollusca	Gastropoda	Vetigastropoda	Haliotidae		Haliotis	Haliotis diversicolor		BOLD:AAD5674	Mined from GenBank, NCBI	Sujeevan Ratnasingham		Marcos Teixeira	2020-03-23
6697	GBML13807-19	KX853690	Mollusca	Gastropoda	Vetigastropoda	Haliotidae		Haliotis	Haliotis diversicolor		BOLD:AAD5674	Mined from GenBank, NCBI	Sujeevan Ratnasingham		Marcos Teixeira	2020-03-23
6698	GBML13805-19	KX853682	Mollusca	Gastropoda	Vetigastropoda	Haliotidae		Haliotis	Haliotis diversicolor		BOLD:AAD5674	Mined from GenBank, NCBI	Sujeevan Ratnasingham		Marcos Teixeira	2020-03-23
6699	GBMIN104515-17	KX853816	Mollusca	Gastropoda	Vetigastropoda	Haliotidae		Haliotis	Haliotis diversicolor		BOLD:AAD5674	Mined from GenBank, NCBI	Sujeevan Ratnasingham		Marcos Teixeira	2020-03-23
6700	GBMIN104509-17	KX853774	Mollusca	Gastropoda	Vetigastropoda	Haliotidae		Haliotis	Haliotis diversicolor		BOLD:AAD5674	Mined from GenBank, NCBI	Sujeevan Ratnasingham		Marcos Teixeira	2020-03-23
6701	GBMIN104378-17	KX853775	Mollusca	Gastropoda	Vetigastropoda	Haliotidae		Haliotis	Haliotis diversicolor		BOLD:AAD5674	Mined from GenBank, NCBI	Sujeevan Ratnasingham		Marcos Teixeira	2020-03-23
6702	GBMIN104355-17	KX853656	Mollusca	Gastropoda	Vetigastropoda	Haliotidae		Haliotis	Haliotis diversicolor		BOLD:AAD5674	Mined from GenBank, NCBI	Sujeevan Ratnasingham		Marcos Teixeira	2020-03-23
6703	GBMIN104491-17	KX853746	Mollusca	Gastropoda	Vetigastropoda	Haliotidae		Haliotis	Haliotis diversicolor		BOLD:AAD5674	Mined from GenBank, NCBI	Sujeevan Ratnasingham		Marcos Teixeira	2020-03-23
6704	GBMIN104421-17	KX853792	Mollusca	Gastropoda	Vetigastropoda	Haliotidae		Haliotis	Haliotis diversicolor		BOLD:AAD5674	Mined from GenBank, NCBI	Sujeevan Ratnasingham		Marcos Teixeira	2020-03-23
6705	GBMIN104350-17	KX853670	Mollusca	Gastropoda	Vetigastropoda	Haliotidae		Haliotis	Haliotis diversicolor		BOLD:AAD5674	Mined from GenBank, NCBI	Sujeevan Ratnasingham		Marcos Teixeira	2020-03-23
6706	GBMIN104347-17	KX853674	Mollusca	Gastropoda	Vetigastropoda	Haliotidae		Haliotis	Haliotis diversicolor		BOLD:AAD5674	Mined from GenBank, NCBI	Sujeevan Ratnasingham		Marcos Teixeira	2020-03-23
6707	GBMIN104344-17	KX853772	Mollusca	Gastropoda	Vetigastropoda	Haliotidae		Haliotis	Haliotis diversicolor		BOLD:AAD5674	Mined from GenBank, NCBI	Sujeevan Ratnasingham		Marcos Teixeira	2020-03-23
6708	GBMIN104333-17	KX853834	Mollusca	Gastropoda	Vetigastropoda	Haliotidae		Haliotis	Haliotis diversicolor		BOLD:AAD5674	Mined from GenBank, NCBI	Sujeevan Ratnasingham		Marcos Teixeira	2020-03-23
6709	GBMIN104327-17	KX853745	Mollusca	Gastropoda	Vetigastropoda	Haliotidae		Haliotis	Haliotis diversicolor		BOLD:AAD5674	Mined from GenBank, NCBI	Sujeevan Ratnasingham		Marcos Teixeira	2020-03-23
6710	GBMIN104319-17	KX853742	Mollusca	Gastropoda	Vetigastropoda	Haliotidae		Haliotis	Haliotis diversicolor		BOLD:AAD5674	Mined from GenBank, NCBI	Sujeevan Ratnasingham		Marcos Teixeira	2020-03-23
6711	GBMIN104368-17	KX853833	Mollusca	Gastropoda	Vetigastropoda	Haliotidae		Haliotis	Haliotis diversicolor		BOLD:AAD5674	Mined from GenBank, NCBI	Sujeevan Ratnasingham		Marcos Teixeira	2020-03-23
6712	GBMIN104302-17	KX853680	Mollusca	Gastropoda	Vetigastropoda	Haliotidae		Haliotis	Haliotis diversicolor		BOLD:AAD5674	Mined from GenBank, NCBI	Sujeevan Ratnasingham		Marcos Teixeira	2020-03-23
6713	GBMIN104361-17	KX853753	Mollusca	Gastropoda	Vetigastropoda	Haliotidae		Haliotis	Haliotis diversicolor		BOLD:AAD5674	Mined from GenBank, NCBI	Sujeevan Ratnasingham		Marcos Teixeira	2020-03-23
6714	GBMIN104336-17	KX853743	Mollusca	Gastropoda	Vetigastropoda	Haliotidae		Haliotis	Haliotis diversicolor		BOLD:AAD5674	Mined from GenBank, NCBI	Sujeevan Ratnasingham		Marcos Teixeira	2020-03-23
6715	GBMIN104393-17	KX853716	Mollusca	Gastropoda	Vetigastropoda	Haliotidae		Haliotis	Haliotis diversicolor		BOLD:AAD5674	Mined from GenBank, NCBI	Sujeevan Ratnasingham		Marcos Teixeira	2020-03-23
6716	GBMIN104379-17	KX853782	Mollusca	Gastropoda	Vetigastropoda	Haliotidae		Haliotis	Haliotis diversicolor		BOLD:AAD5674	Mined from GenBank, NCBI	Sujeevan Ratnasingham		Marcos Teixeira	2020-03-23
6717	GBMIN104489-17	KX853826	Mollusca	Gastropoda	Vetigastropoda	Haliotidae		Haliotis	Haliotis diversicolor		BOLD:AAD5674	Mined from GenBank, NCBI	Sujeevan Ratnasingham		Marcos Teixeira	2020-03-23
6718	GBMIN104488-17	KX853783	Mollusca	Gastropoda	Vetigastropoda	Haliotidae		Haliotis	Haliotis diversicolor		BOLD:AAD5674	Mined from GenBank, NCBI	Sujeevan Ratnasingham		Marcos Teixeira	2020-03-23
6719	GBML13802-19	KX853659	Mollusca	Gastropoda	Vetigastropoda	Haliotidae		Haliotis	Haliotis diversicolor		BOLD:AAD5674	Mined from GenBank, NCBI	Sujeevan Ratnasingham		Marcos Teixeira	2020-03-23
6720	GBMIN104497-17	KX853687	Mollusca	Gastropoda	Vetigastropoda	Haliotidae		Haliotis	Haliotis diversicolor		BOLD:AAD5674	Mined from GenBank, NCBI	Sujeevan Ratnasingham		Marcos Teixeira	2020-03-23
6721	GBMIN104273-17	KX853721	Mollusca	Gastropoda	Vetigastropoda	Haliotidae		Haliotis	Haliotis diversicolor		BOLD:AAD5674	Mined from GenBank, NCBI	Sujeevan Ratnasingham		Marcos Teixeira	2020-03-23
6722	GBMIN104458-17	KX853773	Mollusca	Gastropoda	Vetigastropoda	Haliotidae		Haliotis	Haliotis diversicolor		BOLD:AAD5674	Mined from GenBank, NCBI	Sujeevan Ratnasingham		Marcos Teixeira	2020-03-23
6723	GBMIN104434-17	KX853788	Mollusca	Gastropoda	Vetigastropoda	Haliotidae		Haliotis	Haliotis diversicolor		BOLD:AAD5674	Mined from GenBank, NCBI	Sujeevan Ratnasingham		Marcos Teixeira	2020-03-23
6724	GBMIN104279-17	KX853759	Mollusca	Gastropoda	Vetigastropoda	Haliotidae		Haliotis	Haliotis diversicolor		BOLD:AAD5674	Mined from GenBank, NCBI	Sujeevan Ratnasingham		Marcos Teixeira	2020-03-23
6725	GBML13834-19	KX853825	Mollusca	Gastropoda	Vetigastropoda	Haliotidae		Haliotis	Haliotis diversicolor		BOLD:AAD5674	Mined from GenBank, NCBI	Sujeevan Ratnasingham		Marcos Teixeira	2020-03-23
6726	GBML13798-19	KX853636	Mollusca	Gastropoda	Vetigastropoda	Haliotidae		Haliotis	Haliotis diversicolor		BOLD:AAD5674	Mined from GenBank, NCBI	Sujeevan Ratnasingham		Marcos Teixeira	2020-03-23
6727	GBMIN104316-17	KX853675	Mollusca	Gastropoda	Vetigastropoda	Haliotidae		Haliotis	Haliotis diversicolor		BOLD:AAD5674	Mined from GenBank, NCBI	Sujeevan Ratnasingham		Marcos Teixeira	2020-03-23
6728	GBMIN104478-17	KX853699	Mollusca	Gastropoda	Vetigastropoda	Haliotidae		Haliotis	Haliotis diversicolor		BOLD:AAD5674	Mined from GenBank, NCBI	Sujeevan Ratnasingham		Marcos Teixeira	2020-03-23
6729	GBMIN104322-17	KX853619	Mollusca	Gastropoda	Vetigastropoda	Haliotidae		Haliotis	Haliotis diversicolor		BOLD:AAD5674	Mined from GenBank, NCBI	Sujeevan Ratnasingham		Marcos Teixeira	2020-03-23
6730	GBMIN104312-17	KX853580	Mollusca	Gastropoda	Vetigastropoda	Haliotidae		Haliotis	Haliotis diversicolor		BOLD:AAD5674	Mined from GenBank, NCBI	Sujeevan Ratnasingham		Marcos Teixeira	2020-03-23
6731	GBMIN104329-17	KX853635	Mollusca	Gastropoda	Vetigastropoda	Haliotidae		Haliotis	Haliotis diversicolor		BOLD:AAD5674	Mined from GenBank, NCBI	Sujeevan Ratnasingham		Marcos Teixeira	2020-03-23
6732	GBMIN104325-17	KX853789	Mollusca	Gastropoda	Vetigastropoda	Haliotidae		Haliotis	Haliotis diversicolor		BOLD:AAD5674	Mined from GenBank, NCBI	Sujeevan Ratnasingham		Marcos Teixeira	2020-03-23
6733	GBML13826-19	KX853776	Mollusca	Gastropoda	Vetigastropoda	Haliotidae		Haliotis	Haliotis diversicolor		BOLD:AAD5674	Mined from GenBank, NCBI	Sujeevan Ratnasingham		Marcos Teixeira	2020-03-23
6734	GBML13817-19	KX853740	Mollusca	Gastropoda	Vetigastropoda	Haliotidae		Haliotis	Haliotis diversicolor		BOLD:AAD5674	Mined from GenBank, NCBI	Sujeevan Ratnasingham		Marcos Teixeira	2020-03-23
6735	GBMIN104426-17	KX853791	Mollusca	Gastropoda	Vetigastropoda	Haliotidae		Haliotis	Haliotis diversicolor		BOLD:AAD5674	Mined from GenBank, NCBI	Sujeevan Ratnasingham		Marcos Teixeira	2020-03-23
6736	GBMIN104400-17	KX853683	Mollusca	Gastropoda	Vetigastropoda	Haliotidae		Haliotis	Haliotis diversicolor		BOLD:AAD5674	Mined from GenBank, NCBI	Sujeevan Ratnasingham		Marcos Teixeira	2020-03-23
6737	GBML13827-19	KX853790	Mollusca	Gastropoda	Vetigastropoda	Haliotidae		Haliotis	Haliotis diversicolor		BOLD:AAD5674	Mined from GenBank, NCBI	Sujeevan Ratnasingham		Marcos Teixeira	2020-03-23
6738	GBML13828-19	KX853795	Mollusca	Gastropoda	Vetigastropoda	Haliotidae		Haliotis	Haliotis diversicolor		BOLD:AAD5674	Mined from GenBank, NCBI	Sujeevan Ratnasingham		Marcos Teixeira	2020-03-23
6739	GBMIN104385-17	KX853693	Mollusca	Gastropoda	Vetigastropoda	Haliotidae		Haliotis	Haliotis diversicolor		BOLD:AAD5674	Mined from GenBank, NCBI	Sujeevan Ratnasingham		Marcos Teixeira	2020-03-23
6740	GBMIN104416-17	KX853705	Mollusca	Gastropoda	Vetigastropoda	Haliotidae		Haliotis	Haliotis diversicolor		BOLD:AAD5674	Mined from GenBank, NCBI	Sujeevan Ratnasingham		Marcos Teixeira	2020-03-23
6741	GBMIN104328-17	KX853806	Mollusca	Gastropoda	Vetigastropoda	Haliotidae		Haliotis	Haliotis diversicolor		BOLD:AAD5674	Mined from GenBank, NCBI	Sujeevan Ratnasingham		Marcos Teixeira	2020-03-23
6742	GBMIN104353-17	KX853620	Mollusca	Gastropoda	Vetigastropoda	Haliotidae		Haliotis	Haliotis diversicolor		BOLD:AAD5674	Mined from GenBank, NCBI	Sujeevan Ratnasingham		Marcos Teixeira	2020-03-23
6743	GBMIN104376-17	KX853652	Mollusca	Gastropoda	Vetigastropoda	Haliotidae		Haliotis	Haliotis diversicolor		BOLD:AAD5674	Mined from GenBank, NCBI	Sujeevan Ratnasingham		Marcos Teixeira	2020-03-23
6744	GBMIN104482-17	KX853765	Mollusca	Gastropoda	Vetigastropoda	Haliotidae		Haliotis	Haliotis diversicolor		BOLD:AAD5674	Mined from GenBank, NCBI	Sujeevan Ratnasingham		Marcos Teixeira	2020-03-23
6745	GBMIN104490-17	KX853660	Mollusca	Gastropoda	Vetigastropoda	Haliotidae		Haliotis	Haliotis diversicolor		BOLD:AAD5674	Mined from GenBank, NCBI	Sujeevan Ratnasingham		Marcos Teixeira	2020-03-23
6746	GBML13799-19	KX853640	Mollusca	Gastropoda	Vetigastropoda	Haliotidae		Haliotis	Haliotis diversicolor		BOLD:AAD5674	Mined from GenBank, NCBI	Sujeevan Ratnasingham		Marcos Teixeira	2020-03-23
6747	GBMIN104276-17	KX853629	Mollusca	Gastropoda	Vetigastropoda	Haliotidae		Haliotis	Haliotis diversicolor		BOLD:AAD5674	Mined from GenBank, NCBI	Sujeevan Ratnasingham		Marcos Teixeira	2020-03-23
6748	GBMIN104295-17	KX853840	Mollusca	Gastropoda	Vetigastropoda	Haliotidae		Haliotis	Haliotis diversicolor		BOLD:AAD5674	Mined from GenBank, NCBI	Sujeevan Ratnasingham		Marcos Teixeira	2020-03-23
6749	GBMIN104315-17	KX853672	Mollusca	Gastropoda	Vetigastropoda	Haliotidae		Haliotis	Haliotis diversicolor		BOLD:AAD5674	Mined from GenBank, NCBI	Sujeevan Ratnasingham		Marcos Teixeira	2020-03-23
6750	GBML13795-19	KX853626	Mollusca	Gastropoda	Vetigastropoda	Haliotidae		Haliotis	Haliotis diversicolor		BOLD:AAD5674	Mined from GenBank, NCBI	Sujeevan Ratnasingham		Marcos Teixeira	2020-03-23
6751	GBMIN104428-17	KX853732	Mollusca	Gastropoda	Vetigastropoda	Haliotidae		Haliotis	Haliotis diversicolor		BOLD:AAD5674	Mined from GenBank, NCBI	Sujeevan Ratnasingham		Marcos Teixeira	2020-03-23
6752	GBML13820-19	KX853748	Mollusca	Gastropoda	Vetigastropoda	Haliotidae		Haliotis	Haliotis diversicolor		BOLD:AAD5674	Mined from GenBank, NCBI	Sujeevan Ratnasingham		Marcos Teixeira	2020-03-23
6753	GBMIN104427-17	KX853830	Mollusca	Gastropoda	Vetigastropoda	Haliotidae		Haliotis	Haliotis diversicolor		BOLD:AAD5674	Mined from GenBank, NCBI	Sujeevan Ratnasingham		Marcos Teixeira	2020-03-23
6754	GBMIN104372-17	KX853726	Mollusca	Gastropoda	Vetigastropoda	Haliotidae		Haliotis	Haliotis diversicolor		BOLD:AAD5674	Mined from GenBank, NCBI	Sujeevan Ratnasingham		Marcos Teixeira	2020-03-23
6755	GBMIN104290-17	KX853719	Mollusca	Gastropoda	Vetigastropoda	Haliotidae		Haliotis	Haliotis diversicolor		BOLD:AAD5674	Mined from GenBank, NCBI	Sujeevan Ratnasingham		Marcos Teixeira	2020-03-23
6756	GBML13818-19	KX853741	Mollusca	Gastropoda	Vetigastropoda	Haliotidae		Haliotis	Haliotis diversicolor		BOLD:AAD5674	Mined from GenBank, NCBI	Sujeevan Ratnasingham		Marcos Teixeira	2020-03-23
6757	GBML13812-19	KX853720	Mollusca	Gastropoda	Vetigastropoda	Haliotidae		Haliotis	Haliotis diversicolor		BOLD:AAD5674	Mined from GenBank, NCBI	Sujeevan Ratnasingham		Marcos Teixeira	2020-03-23
6758	GBMIN104437-17	KX853717	Mollusca	Gastropoda	Vetigastropoda	Haliotidae		Haliotis	Haliotis diversicolor		BOLD:AAD5674	Mined from GenBank, NCBI	Sujeevan Ratnasingham		Marcos Teixeira	2020-03-23
6759	GBML13813-19	KX853722	Mollusca	Gastropoda	Vetigastropoda	Haliotidae		Haliotis	Haliotis diversicolor		BOLD:AAD5674	Mined from GenBank, NCBI	Sujeevan Ratnasingham		Marcos Teixeira	2020-03-23
6760	GBMIN104288-17	KX853731	Mollusca	Gastropoda	Vetigastropoda	Haliotidae		Haliotis	Haliotis diversicolor		BOLD:AAD5674	Mined from GenBank, NCBI	Sujeevan Ratnasingham		Marcos Teixeira	2020-03-23
6761	GBML13832-19	KX853812	Mollusca	Gastropoda	Vetigastropoda	Haliotidae		Haliotis	Haliotis diversicolor		BOLD:AAD5674	Mined from GenBank, NCBI	Sujeevan Ratnasingham		Marcos Teixeira	2020-03-23
6762	GBML13825-19	KX853768	Mollusca	Gastropoda	Vetigastropoda	Haliotidae		Haliotis	Haliotis diversicolor		BOLD:AAD5674	Mined from GenBank, NCBI	Sujeevan Ratnasingham		Marcos Teixeira	2020-03-23
6763	GBMIN104313-17	KX853648	Mollusca	Gastropoda	Vetigastropoda	Haliotidae		Haliotis	Haliotis diversicolor		BOLD:AAD5674	Mined from GenBank, NCBI	Sujeevan Ratnasingham		Marcos Teixeira	2020-03-23
6764	GBMIN104485-17	KX853758	Mollusca	Gastropoda	Vetigastropoda	Haliotidae		Haliotis	Haliotis diversicolor		BOLD:AAD5674	Mined from GenBank, NCBI	Sujeevan Ratnasingham		Marcos Teixeira	2020-03-23
6765	GBMIN104441-17	KX853673	Mollusca	Gastropoda	Vetigastropoda	Haliotidae		Haliotis	Haliotis diversicolor		BOLD:AAD5674	Mined from GenBank, NCBI	Sujeevan Ratnasingham		Marcos Teixeira	2020-03-23
6766	GBMIN104460-17	KX853824	Mollusca	Gastropoda	Vetigastropoda	Haliotidae		Haliotis	Haliotis diversicolor		BOLD:AAD5674	Mined from GenBank, NCBI	Sujeevan Ratnasingham		Marcos Teixeira	2020-03-23
6767	GBMIN104389-17	KX853650	Mollusca	Gastropoda	Vetigastropoda	Haliotidae		Haliotis	Haliotis diversicolor		BOLD:AAD5674	Mined from GenBank, NCBI	Sujeevan Ratnasingham		Marcos Teixeira	2020-03-23
6768	GBMIN104508-17	KX853658	Mollusca	Gastropoda	Vetigastropoda	Haliotidae		Haliotis	Haliotis diversicolor		BOLD:AAD5674	Mined from GenBank, NCBI	Sujeevan Ratnasingham		Marcos Teixeira	2020-03-23
6769	GBMIN104479-17	KX853707	Mollusca	Gastropoda	Vetigastropoda	Haliotidae		Haliotis	Haliotis diversicolor		BOLD:AAD5674	Mined from GenBank, NCBI	Sujeevan Ratnasingham		Marcos Teixeira	2020-03-23
6770	GBMIN104337-17	KX853817	Mollusca	Gastropoda	Vetigastropoda	Haliotidae		Haliotis	Haliotis diversicolor		BOLD:AAD5674	Mined from GenBank, NCBI	Sujeevan Ratnasingham		Marcos Teixeira	2020-03-23
6771	GBMIN104440-17	KX853645	Mollusca	Gastropoda	Vetigastropoda	Haliotidae		Haliotis	Haliotis diversicolor		BOLD:AAD5674	Mined from GenBank, NCBI	Sujeevan Ratnasingham		Marcos Teixeira	2020-03-23
6772	GBMIN104436-17	KX853696	Mollusca	Gastropoda	Vetigastropoda	Haliotidae		Haliotis	Haliotis diversicolor		BOLD:AAD5674	Mined from GenBank, NCBI	Sujeevan Ratnasingham		Marcos Teixeira	2020-03-23
6773	GBML13816-19	KX853730	Mollusca	Gastropoda	Vetigastropoda	Haliotidae		Haliotis	Haliotis diversicolor		BOLD:AAD5674	Mined from GenBank, NCBI	Sujeevan Ratnasingham		Marcos Teixeira	2020-03-23
6774	GBMIN104510-17	KX853688	Mollusca	Gastropoda	Vetigastropoda	Haliotidae		Haliotis	Haliotis diversicolor		BOLD:AAD5674	Mined from GenBank, NCBI	Sujeevan Ratnasingham		Marcos Teixeira	2020-03-23
6775	GBMIN104474-17	KX853728	Mollusca	Gastropoda	Vetigastropoda	Haliotidae		Haliotis	Haliotis diversicolor		BOLD:AAD5674	Mined from GenBank, NCBI	Sujeevan Ratnasingham		Marcos Teixeira	2020-03-23
6776	GBMIN104448-17	KX853831	Mollusca	Gastropoda	Vetigastropoda	Haliotidae		Haliotis	Haliotis diversicolor		BOLD:AAD5674	Mined from GenBank, NCBI	Sujeevan Ratnasingham		Marcos Teixeira	2020-03-23
6777	GBMIN104409-17	KX853809	Mollusca	Gastropoda	Vetigastropoda	Haliotidae		Haliotis	Haliotis diversicolor		BOLD:AAD5674	Mined from GenBank, NCBI	Sujeevan Ratnasingham		Marcos Teixeira	2020-03-23
6778	GBMIN104387-17	KX853822	Mollusca	Gastropoda	Vetigastropoda	Haliotidae		Haliotis	Haliotis diversicolor		BOLD:AAD5674	Mined from GenBank, NCBI	Sujeevan Ratnasingham		Marcos Teixeira	2020-03-23
6779	GBMIN104343-17	KX853678	Mollusca	Gastropoda	Vetigastropoda	Haliotidae		Haliotis	Haliotis diversicolor		BOLD:AAD5674	Mined from GenBank, NCBI	Sujeevan Ratnasingham		Marcos Teixeira	2020-03-23
6780	GBMIN104280-17	KX853698	Mollusca	Gastropoda	Vetigastropoda	Haliotidae		Haliotis	Haliotis diversicolor		BOLD:AAD5674	Mined from GenBank, NCBI	Sujeevan Ratnasingham		Marcos Teixeira	2020-03-23
6781	GBMIN104443-17	KX853752	Mollusca	Gastropoda	Vetigastropoda	Haliotidae		Haliotis	Haliotis diversicolor		BOLD:AAD5674	Mined from GenBank, NCBI	Sujeevan Ratnasingham		Marcos Teixeira	2020-03-23
6782	GBMIN104502-17	KX853754	Mollusca	Gastropoda	Vetigastropoda	Haliotidae		Haliotis	Haliotis diversicolor		BOLD:AAD5674	Mined from GenBank, NCBI	Sujeevan Ratnasingham		Marcos Teixeira	2020-03-23
6783	GBMIN104494-17	KX853711	Mollusca	Gastropoda	Vetigastropoda	Haliotidae		Haliotis	Haliotis diversicolor		BOLD:AAD5674	Mined from GenBank, NCBI	Sujeevan Ratnasingham		Marcos Teixeira	2020-03-23
6784	GBMIN104375-17	KX853618	Mollusca	Gastropoda	Vetigastropoda	Haliotidae		Haliotis	Haliotis diversicolor		BOLD:AAD5674	Mined from GenBank, NCBI	Sujeevan Ratnasingham		Marcos Teixeira	2020-03-23
6785	GBMIN104356-17	KX853662	Mollusca	Gastropoda	Vetigastropoda	Haliotidae		Haliotis	Haliotis diversicolor		BOLD:AAD5674	Mined from GenBank, NCBI	Sujeevan Ratnasingham		Marcos Teixeira	2020-03-23
6786	GBMIN104307-17	KX853634	Mollusca	Gastropoda	Vetigastropoda	Haliotidae		Haliotis	Haliotis diversicolor		BOLD:AAD5674	Mined from GenBank, NCBI	Sujeevan Ratnasingham		Marcos Teixeira	2020-03-23
6787	GBMIN104289-17	KX853734	Mollusca	Gastropoda	Vetigastropoda	Haliotidae		Haliotis	Haliotis diversicolor		BOLD:AAD5674	Mined from GenBank, NCBI	Sujeevan Ratnasingham		Marcos Teixeira	2020-03-23
6788	GBMIN104473-17	KX853708	Mollusca	Gastropoda	Vetigastropoda	Haliotidae		Haliotis	Haliotis diversicolor		BOLD:AAD5674	Mined from GenBank, NCBI	Sujeevan Ratnasingham		Marcos Teixeira	2020-03-23
6789	GBMIN104457-17	KX853713	Mollusca	Gastropoda	Vetigastropoda	Haliotidae		Haliotis	Haliotis diversicolor		BOLD:AAD5674	Mined from GenBank, NCBI	Sujeevan Ratnasingham		Marcos Teixeira	2020-03-23
6790	GBMIN104454-17	KX853704	Mollusca	Gastropoda	Vetigastropoda	Haliotidae		Haliotis	Haliotis diversicolor		BOLD:AAD5674	Mined from GenBank, NCBI	Sujeevan Ratnasingham		Marcos Teixeira	2020-03-23
6791	GBMIN104444-17	KX853663	Mollusca	Gastropoda	Vetigastropoda	Haliotidae		Haliotis	Haliotis diversicolor		BOLD:AAD5674	Mined from GenBank, NCBI	Sujeevan Ratnasingham		Marcos Teixeira	2020-03-23
6792	GBMIN104512-17	KX853632	Mollusca	Gastropoda	Vetigastropoda	Haliotidae		Haliotis	Haliotis diversicolor		BOLD:AAD5674	Mined from GenBank, NCBI	Sujeevan Ratnasingham		Marcos Teixeira	2020-03-23
6793	GBMIN104455-17	KX853709	Mollusca	Gastropoda	Vetigastropoda	Haliotidae		Haliotis	Haliotis diversicolor		BOLD:AAD5674	Mined from GenBank, NCBI	Sujeevan Ratnasingham		Marcos Teixeira	2020-03-23
6794	GBMIN104432-17	KX853767	Mollusca	Gastropoda	Vetigastropoda	Haliotidae		Haliotis	Haliotis diversicolor		BOLD:AAD5674	Mined from GenBank, NCBI	Sujeevan Ratnasingham		Marcos Teixeira	2020-03-23
6795	GBMIN104431-17	KX853677	Mollusca	Gastropoda	Vetigastropoda	Haliotidae		Haliotis	Haliotis diversicolor		BOLD:AAD5674	Mined from GenBank, NCBI	Sujeevan Ratnasingham		Marcos Teixeira	2020-03-23
6796	GBMIN104420-17	KX853729	Mollusca	Gastropoda	Vetigastropoda	Haliotidae		Haliotis	Haliotis diversicolor		BOLD:AAD5674	Mined from GenBank, NCBI	Sujeevan Ratnasingham		Marcos Teixeira	2020-03-23
6797	GBMIN104395-17	KX853810	Mollusca	Gastropoda	Vetigastropoda	Haliotidae		Haliotis	Haliotis diversicolor		BOLD:AAD5674	Mined from GenBank, NCBI	Sujeevan Ratnasingham		Marcos Teixeira	2020-03-23
6798	GBMIN104306-17	KX853624	Mollusca	Gastropoda	Vetigastropoda	Haliotidae		Haliotis	Haliotis diversicolor		BOLD:AAD5674	Mined from GenBank, NCBI	Sujeevan Ratnasingham		Marcos Teixeira	2020-03-23
6799	GBMIN104301-17	KX853651	Mollusca	Gastropoda	Vetigastropoda	Haliotidae		Haliotis	Haliotis diversicolor		BOLD:AAD5674	Mined from GenBank, NCBI	Sujeevan Ratnasingham		Marcos Teixeira	2020-03-23
6800	GBMIN104360-17	KX853689	Mollusca	Gastropoda	Vetigastropoda	Haliotidae		Haliotis	Haliotis diversicolor		BOLD:AAD5674	Mined from GenBank, NCBI	Sujeevan Ratnasingham		Marcos Teixeira	2020-03-23
6801	GBMIN104321-17	KX853547	Mollusca	Gastropoda	Vetigastropoda	Haliotidae		Haliotis	Haliotis diversicolor		BOLD:AAD5674	Mined from GenBank, NCBI	Sujeevan Ratnasingham		Marcos Teixeira	2020-03-23
6802	GBMIN104413-17	KX853666	Mollusca	Gastropoda	Vetigastropoda	Haliotidae		Haliotis	Haliotis diversicolor		BOLD:AAD5674	Mined from GenBank, NCBI	Sujeevan Ratnasingham		Marcos Teixeira	2020-03-23
6803	GBMIN104305-17	KX853623	Mollusca	Gastropoda	Vetigastropoda	Haliotidae		Haliotis	Haliotis diversicolor		BOLD:AAD5674	Mined from GenBank, NCBI	Sujeevan Ratnasingham		Marcos Teixeira	2020-03-23
6804	GBML13831-19	KX853807	Mollusca	Gastropoda	Vetigastropoda	Haliotidae		Haliotis	Haliotis diversicolor		BOLD:AAD5674	Mined from GenBank, NCBI	Sujeevan Ratnasingham		Marcos Teixeira	2020-03-23
6805	GBMIN104471-17	KX853685	Mollusca	Gastropoda	Vetigastropoda	Haliotidae		Haliotis	Haliotis diversicolor		BOLD:AAD5674	Mined from GenBank, NCBI	Sujeevan Ratnasingham		Marcos Teixeira	2020-03-23
6806	GBMIN104334-17	KX853838	Mollusca	Gastropoda	Vetigastropoda	Haliotidae		Haliotis	Haliotis diversicolor		BOLD:AAD5674	Mined from GenBank, NCBI	Sujeevan Ratnasingham		Marcos Teixeira	2020-03-23
6807	GBMLG11982-13	HQ832673	Mollusca	Gastropoda	Vetigastropoda	Haliotidae		Haliotis	Haliotis diversicolor	Haliotis diversicolor supertexta	BOLD:AAD5674	Mined from GenBank, NCBI	Sujeevan Ratnasingham		Marcos Teixeira	2020-03-23
6808	GBMIN104423-17	KX853802	Mollusca	Gastropoda	Vetigastropoda	Haliotidae		Haliotis	Haliotis diversicolor		BOLD:AAD5674	Mined from GenBank, NCBI	Sujeevan Ratnasingham		Marcos Teixeira	2020-03-23
6809	GBMIN104476-17	KX853630	Mollusca	Gastropoda	Vetigastropoda	Haliotidae		Haliotis	Haliotis diversicolor		BOLD:AAD5674	Mined from GenBank, NCBI	Sujeevan Ratnasingham		Marcos Teixeira	2020-03-23
6810	GBMIN104339-17	KX853603	Mollusca	Gastropoda	Vetigastropoda	Haliotidae		Haliotis	Haliotis diversicolor		BOLD:AAD5674	Mined from GenBank, NCBI	Sujeevan Ratnasingham		Marcos Teixeira	2020-03-23
6811	GBMIN104430-17	KX853633	Mollusca	Gastropoda	Vetigastropoda	Haliotidae		Haliotis	Haliotis diversicolor		BOLD:AAD5674	Mined from GenBank, NCBI	Sujeevan Ratnasingham		Marcos Teixeira	2020-03-23
6812	GBMIN104464-17	KX853600	Mollusca	Gastropoda	Vetigastropoda	Haliotidae		Haliotis	Haliotis diversicolor		BOLD:AAD5674	Mined from GenBank, NCBI	Sujeevan Ratnasingham		Marcos Teixeira	2020-03-23
6813	GBMIN104435-17	KX853808	Mollusca	Gastropoda	Vetigastropoda	Haliotidae		Haliotis	Haliotis diversicolor		BOLD:AAD5674	Mined from GenBank, NCBI	Sujeevan Ratnasingham		Marcos Teixeira	2020-03-23
6814	GBMIN104418-17	KX853638	Mollusca	Gastropoda	Vetigastropoda	Haliotidae		Haliotis	Haliotis diversicolor		BOLD:AAD5674	Mined from GenBank, NCBI	Sujeevan Ratnasingham		Marcos Teixeira	2020-03-23
6815	GBMIN104470-17	KX853606	Mollusca	Gastropoda	Vetigastropoda	Haliotidae		Haliotis	Haliotis diversicolor		BOLD:AAD5674	Mined from GenBank, NCBI	Sujeevan Ratnasingham		Marcos Teixeira	2020-03-23
6816	GBMIN104447-17	KX853785	Mollusca	Gastropoda	Vetigastropoda	Haliotidae		Haliotis	Haliotis diversicolor		BOLD:AAD5674	Mined from GenBank, NCBI	Sujeevan Ratnasingham		Marcos Teixeira	2020-03-23
6817	GBMIN104499-17	KX853784	Mollusca	Gastropoda	Vetigastropoda	Haliotidae		Haliotis	Haliotis diversicolor		BOLD:AAD5674	Mined from GenBank, NCBI	Sujeevan Ratnasingham		Marcos Teixeira	2020-03-23
6818	GBMIN104481-17	KX853761	Mollusca	Gastropoda	Vetigastropoda	Haliotidae		Haliotis	Haliotis diversicolor		BOLD:AAD5674	Mined from GenBank, NCBI	Sujeevan Ratnasingham		Marcos Teixeira	2020-03-23
6819	GBMIN104303-17	KX853737	Mollusca	Gastropoda	Vetigastropoda	Haliotidae		Haliotis	Haliotis diversicolor		BOLD:AAD5674	Mined from GenBank, NCBI	Sujeevan Ratnasingham		Marcos Teixeira	2020-03-23
6820	GBML13811-19	KX853712	Mollusca	Gastropoda	Vetigastropoda	Haliotidae		Haliotis	Haliotis diversicolor		BOLD:AAD5674	Mined from GenBank, NCBI	Sujeevan Ratnasingham		Marcos Teixeira	2020-03-23
6821	GBML13833-19	KX853813	Mollusca	Gastropoda	Vetigastropoda	Haliotidae		Haliotis	Haliotis diversicolor		BOLD:AAD5674	Mined from GenBank, NCBI	Sujeevan Ratnasingham		Marcos Teixeira	2020-03-23
6822	GBML13808-19	KX853692	Mollusca	Gastropoda	Vetigastropoda	Haliotidae		Haliotis	Haliotis diversicolor		BOLD:AAD5674	Mined from GenBank, NCBI	Sujeevan Ratnasingham		Marcos Teixeira	2020-03-23
6823	GBMIN104495-17	KX853747	Mollusca	Gastropoda	Vetigastropoda	Haliotidae		Haliotis	Haliotis diversicolor		BOLD:AAD5674	Mined from GenBank, NCBI	Sujeevan Ratnasingham		Marcos Teixeira	2020-03-23
6824	GBMIN104272-17	KX853763	Mollusca	Gastropoda	Vetigastropoda	Haliotidae		Haliotis	Haliotis diversicolor		BOLD:AAD5674	Mined from GenBank, NCBI	Sujeevan Ratnasingham		Marcos Teixeira	2020-03-23
6825	GBMIN104294-17	KX853771	Mollusca	Gastropoda	Vetigastropoda	Haliotidae		Haliotis	Haliotis diversicolor		BOLD:AAD5674	Mined from GenBank, NCBI	Sujeevan Ratnasingham		Marcos Teixeira	2020-03-23
6826	GBMIN104450-17	KX853545	Mollusca	Gastropoda	Vetigastropoda	Haliotidae		Haliotis	Haliotis diversicolor		BOLD:AAD5674	Mined from GenBank, NCBI	Sujeevan Ratnasingham		Marcos Teixeira	2020-03-23
6827	GBMIN104456-17	KX853681	Mollusca	Gastropoda	Vetigastropoda	Haliotidae		Haliotis	Haliotis diversicolor		BOLD:AAD5674	Mined from GenBank, NCBI	Sujeevan Ratnasingham		Marcos Teixeira	2020-03-23
6828	GBMIN104277-17	KX853643	Mollusca	Gastropoda	Vetigastropoda	Haliotidae		Haliotis	Haliotis diversicolor		BOLD:AAD5674	Mined from GenBank, NCBI	Sujeevan Ratnasingham		Marcos Teixeira	2020-03-23
6829	GBMIN104293-17	KX853764	Mollusca	Gastropoda	Vetigastropoda	Haliotidae		Haliotis	Haliotis diversicolor		BOLD:AAD5674	Mined from GenBank, NCBI	Sujeevan Ratnasingham		Marcos Teixeira	2020-03-23
6830	GBMIN104480-17	KX853697	Mollusca	Gastropoda	Vetigastropoda	Haliotidae		Haliotis	Haliotis diversicolor		BOLD:AAD5674	Mined from GenBank, NCBI	Sujeevan Ratnasingham		Marcos Teixeira	2020-03-23
6831	GBMIN104498-17	KX853778	Mollusca	Gastropoda	Vetigastropoda	Haliotidae		Haliotis	Haliotis diversicolor		BOLD:AAD5674	Mined from GenBank, NCBI	Sujeevan Ratnasingham		Marcos Teixeira	2020-03-23
6832	GBML13809-19	KX853702	Mollusca	Gastropoda	Vetigastropoda	Haliotidae		Haliotis	Haliotis diversicolor		BOLD:AAD5674	Mined from GenBank, NCBI	Sujeevan Ratnasingham		Marcos Teixeira	2020-03-23
6833	GBML13824-19	KX853762	Mollusca	Gastropoda	Vetigastropoda	Haliotidae		Haliotis	Haliotis diversicolor		BOLD:AAD5674	Mined from GenBank, NCBI	Sujeevan Ratnasingham		Marcos Teixeira	2020-03-23
6834	GBML13822-19	KX853757	Mollusca	Gastropoda	Vetigastropoda	Haliotidae		Haliotis	Haliotis diversicolor		BOLD:AAD5674	Mined from GenBank, NCBI	Sujeevan Ratnasingham		Marcos Teixeira	2020-03-23
6835	GBMIN104419-17	KX853828	Mollusca	Gastropoda	Vetigastropoda	Haliotidae		Haliotis	Haliotis diversicolor		BOLD:AAD5674	Mined from GenBank, NCBI	Sujeevan Ratnasingham		Marcos Teixeira	2020-03-23
6836	GBMIN104462-17	KX853710	Mollusca	Gastropoda	Vetigastropoda	Haliotidae		Haliotis	Haliotis diversicolor		BOLD:AAD5674	Mined from GenBank, NCBI	Sujeevan Ratnasingham		Marcos Teixeira	2020-03-23
6837	GBMIN104511-17	KX853797	Mollusca	Gastropoda	Vetigastropoda	Haliotidae		Haliotis	Haliotis diversicolor		BOLD:AAD5674	Mined from GenBank, NCBI	Sujeevan Ratnasingham		Marcos Teixeira	2020-03-23
6838	GBMIN104507-17	KX853837	Mollusca	Gastropoda	Vetigastropoda	Haliotidae		Haliotis	Haliotis diversicolor		BOLD:AAD5674	Mined from GenBank, NCBI	Sujeevan Ratnasingham		Marcos Teixeira	2020-03-23
6839	GBMIN104496-17	KX853679	Mollusca	Gastropoda	Vetigastropoda	Haliotidae		Haliotis	Haliotis diversicolor		BOLD:AAD5674	Mined from GenBank, NCBI	Sujeevan Ratnasingham		Marcos Teixeira	2020-03-23
6840	GBMIN104484-17	KX853755	Mollusca	Gastropoda	Vetigastropoda	Haliotidae		Haliotis	Haliotis diversicolor		BOLD:AAD5674	Mined from GenBank, NCBI	Sujeevan Ratnasingham		Marcos Teixeira	2020-03-23
6841	GBMIN104371-17	KX853668	Mollusca	Gastropoda	Vetigastropoda	Haliotidae		Haliotis	Haliotis diversicolor		BOLD:AAD5674	Mined from GenBank, NCBI	Sujeevan Ratnasingham		Marcos Teixeira	2020-03-23
6842	GBMIN104332-17	KX853787	Mollusca	Gastropoda	Vetigastropoda	Haliotidae		Haliotis	Haliotis diversicolor		BOLD:AAD5674	Mined from GenBank, NCBI	Sujeevan Ratnasingham		Marcos Teixeira	2020-03-23
6843	GBMIN104282-17	KX853715	Mollusca	Gastropoda	Vetigastropoda	Haliotidae		Haliotis	Haliotis diversicolor		BOLD:AAD5674	Mined from GenBank, NCBI	Sujeevan Ratnasingham		Marcos Teixeira	2020-03-23
6844	GBML13836-19	KX853839	Mollusca	Gastropoda	Vetigastropoda	Haliotidae		Haliotis	Haliotis diversicolor		BOLD:AAD5674	Mined from GenBank, NCBI	Sujeevan Ratnasingham		Marcos Teixeira	2020-03-23
6845	GBML13806-19	KX853686	Mollusca	Gastropoda	Vetigastropoda	Haliotidae		Haliotis	Haliotis diversicolor		BOLD:AAD5674	Mined from GenBank, NCBI	Sujeevan Ratnasingham		Marcos Teixeira	2020-03-23
6846	GBMIN104366-17	KX853798	Mollusca	Gastropoda	Vetigastropoda	Haliotidae		Haliotis	Haliotis diversicolor		BOLD:AAD5674	Mined from GenBank, NCBI	Sujeevan Ratnasingham		Marcos Teixeira	2020-03-23
6847	GBMIN104362-17	KX853756	Mollusca	Gastropoda	Vetigastropoda	Haliotidae		Haliotis	Haliotis diversicolor		BOLD:AAD5674	Mined from GenBank, NCBI	Sujeevan Ratnasingham		Marcos Teixeira	2020-03-23
6848	GBMIN104308-17	KX853733	Mollusca	Gastropoda	Vetigastropoda	Haliotidae		Haliotis	Haliotis diversicolor		BOLD:AAD5674	Mined from GenBank, NCBI	Sujeevan Ratnasingham		Marcos Teixeira	2020-03-23
6849	GBMIN104433-17	KX853819	Mollusca	Gastropoda	Vetigastropoda	Haliotidae		Haliotis	Haliotis diversicolor		BOLD:AAD5674	Mined from GenBank, NCBI	Sujeevan Ratnasingham		Marcos Teixeira	2020-03-23
6850	GBMIN104388-17	KX853796	Mollusca	Gastropoda	Vetigastropoda	Haliotidae		Haliotis	Haliotis diversicolor		BOLD:AAD5674	Mined from GenBank, NCBI	Sujeevan Ratnasingham		Marcos Teixeira	2020-03-23
6851	GBMIN104403-17	KX853803	Mollusca	Gastropoda	Vetigastropoda	Haliotidae		Haliotis	Haliotis diversicolor		BOLD:AAD5674	Mined from GenBank, NCBI	Sujeevan Ratnasingham		Marcos Teixeira	2020-03-23
6852	GBML13823-19	KX853760	Mollusca	Gastropoda	Vetigastropoda	Haliotidae		Haliotis	Haliotis diversicolor		BOLD:AAD5674	Mined from GenBank, NCBI	Sujeevan Ratnasingham		Marcos Teixeira	2020-03-23
6853	GBMIN104483-17	KX853780	Mollusca	Gastropoda	Vetigastropoda	Haliotidae		Haliotis	Haliotis diversicolor		BOLD:AAD5674	Mined from GenBank, NCBI	Sujeevan Ratnasingham		Marcos Teixeira	2020-03-23
6854	GBMIN104363-17	KX853805	Mollusca	Gastropoda	Vetigastropoda	Haliotidae		Haliotis	Haliotis diversicolor		BOLD:AAD5674	Mined from GenBank, NCBI	Sujeevan Ratnasingham		Marcos Teixeira	2020-03-23
6855	GBMIN104338-17	KX853835	Mollusca	Gastropoda	Vetigastropoda	Haliotidae		Haliotis	Haliotis diversicolor		BOLD:AAD5674	Mined from GenBank, NCBI	Sujeevan Ratnasingham		Marcos Teixeira	2020-03-23
6856	GBMIN104304-17	KX853818	Mollusca	Gastropoda	Vetigastropoda	Haliotidae		Haliotis	Haliotis diversicolor		BOLD:AAD5674	Mined from GenBank, NCBI	Sujeevan Ratnasingham		Marcos Teixeira	2020-03-23
6857	GBMIN104270-17	KX853625	Mollusca	Gastropoda	Vetigastropoda	Haliotidae		Haliotis	Haliotis diversicolor		BOLD:AAD5674	Mined from GenBank, NCBI	Sujeevan Ratnasingham		Marcos Teixeira	2020-03-23
6858	GBML13821-19	KX853750	Mollusca	Gastropoda	Vetigastropoda	Haliotidae		Haliotis	Haliotis diversicolor		BOLD:AAD5674	Mined from GenBank, NCBI	Sujeevan Ratnasingham		Marcos Teixeira	2020-03-23
6859	GBMIN104297-17	KX853590	Mollusca	Gastropoda	Vetigastropoda	Haliotidae		Haliotis	Haliotis diversicolor		BOLD:AAD5674	Mined from GenBank, NCBI	Sujeevan Ratnasingham		Marcos Teixeira	2020-03-23
6860	GBML13782-19	KX853549	Mollusca	Gastropoda	Vetigastropoda	Haliotidae		Haliotis	Haliotis diversicolor		BOLD:AAD5674	Mined from GenBank, NCBI	Sujeevan Ratnasingham		Marcos Teixeira	2020-03-23
6861	GBMIN104380-17	KX853800	Mollusca	Gastropoda	Vetigastropoda	Haliotidae		Haliotis	Haliotis diversicolor		BOLD:AAD5674	Mined from GenBank, NCBI	Sujeevan Ratnasingham		Marcos Teixeira	2020-03-23
6862	GBMIN104397-17	KX853832	Mollusca	Gastropoda	Vetigastropoda	Haliotidae		Haliotis	Haliotis diversicolor		BOLD:AAD5674	Mined from GenBank, NCBI	Sujeevan Ratnasingham		Marcos Teixeira	2020-03-23
6863	GBMIN104340-17	KX853642	Mollusca	Gastropoda	Vetigastropoda	Haliotidae		Haliotis	Haliotis diversicolor		BOLD:AAD5674	Mined from GenBank, NCBI	Sujeevan Ratnasingham		Marcos Teixeira	2020-03-23
6864	GBML13797-19	KX853628	Mollusca	Gastropoda	Vetigastropoda	Haliotidae		Haliotis	Haliotis diversicolor		BOLD:AAD5674	Mined from GenBank, NCBI	Sujeevan Ratnasingham		Marcos Teixeira	2020-03-23
6865	GBMIN104300-17	KX853639	Mollusca	Gastropoda	Vetigastropoda	Haliotidae		Haliotis	Haliotis diversicolor		BOLD:AAD5674	Mined from GenBank, NCBI	Sujeevan Ratnasingham		Marcos Teixeira	2020-03-23
6866	GBML13829-19	KX853799	Mollusca	Gastropoda	Vetigastropoda	Haliotidae		Haliotis	Haliotis diversicolor		BOLD:AAD5674	Mined from GenBank, NCBI	Sujeevan Ratnasingham		Marcos Teixeira	2020-03-23
6867	GBMIN104311-17	KX853794	Mollusca	Gastropoda	Vetigastropoda	Haliotidae		Haliotis	Haliotis diversicolor		BOLD:AAD5674	Mined from GenBank, NCBI	Sujeevan Ratnasingham		Marcos Teixeira	2020-03-23
6868	GBML13803-19	KX853664	Mollusca	Gastropoda	Vetigastropoda	Haliotidae		Haliotis	Haliotis diversicolor		BOLD:AAD5674	Mined from GenBank, NCBI	Sujeevan Ratnasingham		Marcos Teixeira	2020-03-23
6869	GBML13801-19	KX853655	Mollusca	Gastropoda	Vetigastropoda	Haliotidae		Haliotis	Haliotis diversicolor		BOLD:AAD5674	Mined from GenBank, NCBI	Sujeevan Ratnasingham		Marcos Teixeira	2020-03-23
6870	GBMIN104284-17	KX853724	Mollusca	Gastropoda	Vetigastropoda	Haliotidae		Haliotis	Haliotis diversicolor		BOLD:AAD5674	Mined from GenBank, NCBI	Sujeevan Ratnasingham		Marcos Teixeira	2020-03-23
6871	GBMIN104451-17	KX853739	Mollusca	Gastropoda	Vetigastropoda	Haliotidae		Haliotis	Haliotis diversicolor		BOLD:AAD5674	Mined from GenBank, NCBI	Sujeevan Ratnasingham		Marcos Teixeira	2020-03-23
6872	GBML13819-19	KX853744	Mollusca	Gastropoda	Vetigastropoda	Haliotidae		Haliotis	Haliotis diversicolor		BOLD:AAD5674	Mined from GenBank, NCBI	Sujeevan Ratnasingham		Marcos Teixeira	2020-03-23
6873	GBMIN104351-17	KX853714	Mollusca	Gastropoda	Vetigastropoda	Haliotidae		Haliotis	Haliotis diversicolor		BOLD:AAD5674	Mined from GenBank, NCBI	Sujeevan Ratnasingham		Marcos Teixeira	2020-03-23
6874	GBMIN104504-17	KX853579	Mollusca	Gastropoda	Vetigastropoda	Haliotidae		Haliotis	Haliotis diversicolor		BOLD:AAD5674	Mined from GenBank, NCBI	Sujeevan Ratnasingham		Marcos Teixeira	2020-03-23
6875	GBMIN104318-17	KX853811	Mollusca	Gastropoda	Vetigastropoda	Haliotidae		Haliotis	Haliotis diversicolor		BOLD:AAD5674	Mined from GenBank, NCBI	Sujeevan Ratnasingham		Marcos Teixeira	2020-03-23
6876	GBML13800-19	KX853646	Mollusca	Gastropoda	Vetigastropoda	Haliotidae		Haliotis	Haliotis diversicolor		BOLD:AAD5674	Mined from GenBank, NCBI	Sujeevan Ratnasingham		Marcos Teixeira	2020-03-23
6877	GBMIN104281-17	KX853701	Mollusca	Gastropoda	Vetigastropoda	Haliotidae		Haliotis	Haliotis diversicolor		BOLD:AAD5674	Mined from GenBank, NCBI	Sujeevan Ratnasingham		Marcos Teixeira	2020-03-23
6878	GBMIN104345-17	KX853700	Mollusca	Gastropoda	Vetigastropoda	Haliotidae		Haliotis	Haliotis diversicolor		BOLD:AAD5674	Mined from GenBank, NCBI	Sujeevan Ratnasingham		Marcos Teixeira	2020-03-23
6879	GBMIN104335-17	KX853786	Mollusca	Gastropoda	Vetigastropoda	Haliotidae		Haliotis	Haliotis diversicolor		BOLD:AAD5674	Mined from GenBank, NCBI	Sujeevan Ratnasingham		Marcos Teixeira	2020-03-23
6880	GBMIN104381-17	KX853596	Mollusca	Gastropoda	Vetigastropoda	Haliotidae		Haliotis	Haliotis diversicolor		BOLD:AAD5674	Mined from GenBank, NCBI	Sujeevan Ratnasingham		Marcos Teixeira	2020-03-23
6881	GBMIN104390-17	KX853781	Mollusca	Gastropoda	Vetigastropoda	Haliotidae		Haliotis	Haliotis diversicolor		BOLD:AAD5674	Mined from GenBank, NCBI	Sujeevan Ratnasingham		Marcos Teixeira	2020-03-23
6882	GBMIN104425-17	KX853657	Mollusca	Gastropoda	Vetigastropoda	Haliotidae		Haliotis	Haliotis diversicolor		BOLD:AAD5674	Mined from GenBank, NCBI	Sujeevan Ratnasingham		Marcos Teixeira	2020-03-23
6883	GBMIN104469-17	KX853598	Mollusca	Gastropoda	Vetigastropoda	Haliotidae		Haliotis	Haliotis diversicolor		BOLD:AAD5674	Mined from GenBank, NCBI	Sujeevan Ratnasingham		Marcos Teixeira	2020-03-23
6884	GBML13790-19	KX853602	Mollusca	Gastropoda	Vetigastropoda	Haliotidae		Haliotis	Haliotis diversicolor		BOLD:AAD5674	Mined from GenBank, NCBI	Sujeevan Ratnasingham		Marcos Teixeira	2020-03-23
6885	GBML13830-19	KX853801	Mollusca	Gastropoda	Vetigastropoda	Haliotidae		Haliotis	Haliotis diversicolor		BOLD:AAD5674	Mined from GenBank, NCBI	Sujeevan Ratnasingham		Marcos Teixeira	2020-03-23
6886	GBMIN104442-17	KX853676	Mollusca	Gastropoda	Vetigastropoda	Haliotidae		Haliotis	Haliotis diversicolor		BOLD:AAD5674	Mined from GenBank, NCBI	Sujeevan Ratnasingham		Marcos Teixeira	2020-03-23
6887	GBMIN104291-17	KX853566	Mollusca	Gastropoda	Vetigastropoda	Haliotidae		Haliotis	Haliotis diversicolor		BOLD:AAD5674	Mined from GenBank, NCBI	Sujeevan Ratnasingham		Marcos Teixeira	2020-03-23
6888	GBMIN104487-17	KX853777	Mollusca	Gastropoda	Vetigastropoda	Haliotidae		Haliotis	Haliotis diversicolor		BOLD:AAD5674	Mined from GenBank, NCBI	Sujeevan Ratnasingham		Marcos Teixeira	2020-03-23
6889	GBMIN104514-17	KX853691	Mollusca	Gastropoda	Vetigastropoda	Haliotidae		Haliotis	Haliotis diversicolor		BOLD:AAD5674	Mined from GenBank, NCBI	Sujeevan Ratnasingham		Marcos Teixeira	2020-03-23
6890	GBML13810-19	KX853706	Mollusca	Gastropoda	Vetigastropoda	Haliotidae		Haliotis	Haliotis diversicolor		BOLD:AAD5674	Mined from GenBank, NCBI	Sujeevan Ratnasingham		Marcos Teixeira	2020-03-23
6891	GBMIN104386-17	KX853770	Mollusca	Gastropoda	Vetigastropoda	Haliotidae		Haliotis	Haliotis diversicolor		BOLD:AAD5674	Mined from GenBank, NCBI	Sujeevan Ratnasingham		Marcos Teixeira	2020-03-23
6892	GBMIN104472-17	KX853671	Mollusca	Gastropoda	Vetigastropoda	Haliotidae		Haliotis	Haliotis diversicolor		BOLD:AAD5674	Mined from GenBank, NCBI	Sujeevan Ratnasingham		Marcos Teixeira	2020-03-23
6893	GBMIN104341-17	KX853694	Mollusca	Gastropoda	Vetigastropoda	Haliotidae		Haliotis	Haliotis diversicolor		BOLD:AAD5674	Mined from GenBank, NCBI	Sujeevan Ratnasingham		Marcos Teixeira	2020-03-23
6894	GBMIN104342-17	KX853665	Mollusca	Gastropoda	Vetigastropoda	Haliotidae		Haliotis	Haliotis diversicolor		BOLD:AAD5674	Mined from GenBank, NCBI	Sujeevan Ratnasingham		Marcos Teixeira	2020-03-23
6895	GBMIN104314-17	KX853647	Mollusca	Gastropoda	Vetigastropoda	Haliotidae		Haliotis	Haliotis diversicolor		BOLD:AAD5674	Mined from GenBank, NCBI	Sujeevan Ratnasingham		Marcos Teixeira	2020-03-23
6896	GBMIN104404-17	KX853820	Mollusca	Gastropoda	Vetigastropoda	Haliotidae		Haliotis	Haliotis diversicolor		BOLD:AAD5674	Mined from GenBank, NCBI	Sujeevan Ratnasingham		Marcos Teixeira	2020-03-23
6897	GBML13814-19	KX853725	Mollusca	Gastropoda	Vetigastropoda	Haliotidae		Haliotis	Haliotis diversicolor		BOLD:AAD5674	Mined from GenBank, NCBI	Sujeevan Ratnasingham		Marcos Teixeira	2020-03-23
6898	GBMLG0763-06	AY319440	Mollusca	Gastropoda	Vetigastropoda	Haliotidae		Haliotis	Haliotis diversicolor		BOLD:AAD5674	Mined from GenBank, NCBI	Sujeevan Ratnasingham		Marcos Teixeira	2020-03-23
6899	GBMLG0608-06	AY146402	Mollusca	Gastropoda	Vetigastropoda	Haliotidae		Haliotis	Haliotis diversicolor		BOLD:AAD5674	Mined from GenBank, NCBI	Sujeevan Ratnasingham		Marcos Teixeira	2020-03-23
6900	GBMLG0607-06	AY146401	Mollusca	Gastropoda	Vetigastropoda	Haliotidae		Haliotis	Haliotis diversicolor		BOLD:AAD5674	Mined from GenBank, NCBI	Sujeevan Ratnasingham		Marcos Teixeira	2020-03-23
6901	GBMLG0766-06	AY319443	Mollusca	Gastropoda	Vetigastropoda	Haliotidae		Haliotis	Haliotis diversicolor		BOLD:AAD5674	Mined from GenBank, NCBI	Sujeevan Ratnasingham		Marcos Teixeira	2020-03-23
6902	GBMLG0835-06	AY377729	Mollusca	Gastropoda	Vetigastropoda	Haliotidae		Haliotis	Haliotis tuberculata		BOLD:AAY1662	Mined from GenBank, NCBI	Sujeevan Ratnasingham	COMPLEX	Marcos Teixeira	2020-03-25		Haliotis tuberculata also appears on another BIN: BOLD:ACQ0883. Both are singletons
6903	GBMLG18756-14	FJ605486	Mollusca	Gastropoda	Vetigastropoda	Haliotidae		Haliotis	Haliotis tuberculata	Haliotis tuberculata coccinea	BOLD:ACQ4298	Mined from GenBank, NCBI	Sujeevan Ratnasingham	MIS-ID	Marcos Teixeira	2020-03-25		Accepted name: Haliotis tuberculata Linnaeus, 1758
6904	GBMNA9586-19	FJ599667	Mollusca	Gastropoda	Vetigastropoda	Haliotidae		Haliotis	Haliotis tuberculata	Haliotis tuberculata tuberculata	BOLD:ADR3243	Mined from GenBank, NCBI	Ramya Manjunath	MIS-ID	Marcos Teixeira	2020-03-25		Accepted name: Haliotis tuberculata Linnaeus, 1758
6905	GBMTG2192-16	NC_013708	Mollusca	Gastropoda	Vetigastropoda	Haliotidae		Haliotis	Haliotis tuberculata	Haliotis tuberculata tuberculata	BOLD:ADR3243	Mined from GenBank, NCBI	Sujeevan Ratnasingham	MIS-ID	Marcos Teixeira	2020-03-25		Accepted name: Haliotis tuberculata Linnaeus, 1758
6906	GBMLG17936-14	FJ605488	Mollusca	Gastropoda	Vetigastropoda	Haliotidae		Haliotis	Haliotis tuberculata		BOLD:ACQ0883	Mined from GenBank, NCBI	Sujeevan Ratnasingham	COMPLEX	Marcos Teixeira	2020-03-25		Haliotis tuberculata also appears on another BIN: BOLD:AAY1662. Both are singletons
6907	GBMLG1737-06	AY923921	Mollusca	Gastropoda	Vetigastropoda	Haliotidae		Haliotis	Haliotis midae		BOLD:AAI6897	Mined from GenBank, NCBI	Sujeevan Ratnasingham		Marcos Teixeira	2020-03-25
6908	GBMLG0195-06	AF060853	Mollusca	Gastropoda	Vetigastropoda	Haliotidae		Haliotis	Haliotis midae		BOLD:AAI6897	Mined from GenBank, NCBI	Sujeevan Ratnasingham		Marcos Teixeira	2020-03-25
6909	MOLNZ085-09	PAU5	Mollusca	Gastropoda	Vetigastropoda	Haliotidae		Haliotis	Haliotis australis		BOLD:AAN9605	National Institute of Water and Atmospheric Research, Auckland	Dirk Steinke		Marcos Teixeira	2020-03-25
6910	MOLNZ082-09	PAU2	Mollusca	Gastropoda	Vetigastropoda	Haliotidae		Haliotis	Haliotis australis		BOLD:AAN9605	National Institute of Water and Atmospheric Research, Auckland	Dirk Steinke		Marcos Teixeira	2020-03-25
6911	GBMLG0193-06	AF060851	Mollusca	Gastropoda	Vetigastropoda	Haliotidae		Haliotis	Haliotis cyclobates		BOLD:AAZ3017	Mined from GenBank, NCBI	Sujeevan Ratnasingham		Marcos Teixeira	2020-03-25
6912	GBMTG465-16	NC_005940	Mollusca	Gastropoda	Vetigastropoda	Haliotidae		Haliotis	Haliotis rubra		BOLD:AAD5469	Mined from GenBank, NCBI	Sujeevan Ratnasingham		Marcos Teixeira	2020-03-25		Discordant BIN due to a possible misidentification
6913	GBMNA9585-19	AY588938	Mollusca	Gastropoda	Vetigastropoda	Haliotidae		Haliotis	Haliotis rubra		BOLD:AAD5469	Mined from GenBank, NCBI	Ramya Manjunath		Marcos Teixeira	2020-03-25		Discordant BIN due to a possible misidentification
6914	GBMLG9604-13	HQ013317	Mollusca	Gastropoda	Vetigastropoda	Haliotidae		Haliotis	Haliotis rubra		BOLD:AAD5469	Mined from GenBank, NCBI	Sujeevan Ratnasingham		Marcos Teixeira	2020-03-25		Discordant BIN due to a possible misidentification
6915	GBMLG2106-06	DQ146313	Mollusca	Gastropoda	Vetigastropoda	Haliotidae		Haliotis	Haliotis rubra		BOLD:AAD5469	Mined from GenBank, NCBI	Sujeevan Ratnasingham		Marcos Teixeira	2020-03-25		Discordant BIN due to a possible misidentification
6916	GBMLG2105-06	DQ146312	Mollusca	Gastropoda	Vetigastropoda	Haliotidae		Haliotis	Haliotis rubra		BOLD:AAD5469	Mined from GenBank, NCBI	Sujeevan Ratnasingham		Marcos Teixeira	2020-03-25		Discordant BIN due to a possible misidentification
6917	GBMLG2109-06	DQ146316	Mollusca	Gastropoda	Vetigastropoda	Haliotidae		Haliotis	Haliotis rubra		BOLD:AAD5469	Mined from GenBank, NCBI	Sujeevan Ratnasingham		Marcos Teixeira	2020-03-25		Discordant BIN due to a possible misidentification
6918	GBMLG2108-06	DQ146315	Mollusca	Gastropoda	Vetigastropoda	Haliotidae		Haliotis	Haliotis rubra		BOLD:AAD5469	Mined from GenBank, NCBI	Sujeevan Ratnasingham		Marcos Teixeira	2020-03-25		Discordant BIN due to a possible misidentification
6919	GBMLG4059-07	DQ279811	Mollusca	Gastropoda	Vetigastropoda	Haliotidae		Haliotis	Haliotis conicopora		BOLD:AAD5469	Mined from GenBank, NCBI	Sujeevan Ratnasingham	MIS-ID	Marcos Teixeira	2020-03-25	Possible misidentification or contamination	Based on the majority rule for this BIN
6920	GBMLG0194-06	AF060852	Mollusca	Gastropoda	Vetigastropoda	Haliotidae		Haliotis	Haliotis rubra		BOLD:AAD5469	Mined from GenBank, NCBI	Sujeevan Ratnasingham		Marcos Teixeira	2020-03-25		Discordant BIN due to a possible misidentification
6921	GBMLG2107-06	DQ146314	Mollusca	Gastropoda	Vetigastropoda	Haliotidae		Haliotis	Haliotis rubra		BOLD:AAD5469	Mined from GenBank, NCBI	Sujeevan Ratnasingham		Marcos Teixeira	2020-03-25		Discordant BIN due to a possible misidentification
6922	GBMLG2101-06	DQ146308	Mollusca	Gastropoda	Vetigastropoda	Haliotidae		Haliotis	Haliotis laevigata		BOLD:AAE2882	Mined from GenBank, NCBI	Sujeevan Ratnasingham		Marcos Teixeira	2020-03-25
6923	GBMLG2104-06	DQ146311	Mollusca	Gastropoda	Vetigastropoda	Haliotidae		Haliotis	Haliotis laevigata		BOLD:AAE2882	Mined from GenBank, NCBI	Sujeevan Ratnasingham		Marcos Teixeira	2020-03-25
6924	GBMTG3573-16	NC_024562	Mollusca	Gastropoda	Vetigastropoda	Haliotidae		Haliotis	Haliotis laevigata		BOLD:AAE2882	Mined from GenBank, NCBI	Sujeevan Ratnasingham		Marcos Teixeira	2020-03-25
6925	GBMNA9584-19	KJ472483	Mollusca	Gastropoda	Vetigastropoda	Haliotidae		Haliotis	Haliotis laevigata		BOLD:AAE2882	Mined from GenBank, NCBI	Ramya Manjunath		Marcos Teixeira	2020-03-25
6926	GBMLG2103-06	DQ146310	Mollusca	Gastropoda	Vetigastropoda	Haliotidae		Haliotis	Haliotis laevigata		BOLD:AAE2882	Mined from GenBank, NCBI	Sujeevan Ratnasingham		Marcos Teixeira	2020-03-25
6927	GBMLG2100-06	DQ146307	Mollusca	Gastropoda	Vetigastropoda	Haliotidae		Haliotis	Haliotis laevigata		BOLD:AAE2882	Mined from GenBank, NCBI	Sujeevan Ratnasingham		Marcos Teixeira	2020-03-25
6928	GBMLG2102-06	DQ146309	Mollusca	Gastropoda	Vetigastropoda	Haliotidae		Haliotis	Haliotis laevigata		BOLD:AAE2882	Mined from GenBank, NCBI	Sujeevan Ratnasingham		Marcos Teixeira	2020-03-25
6929	GBMLG1738-06	AY923922	Mollusca	Gastropoda	Vetigastropoda	Haliotidae		Haliotis	Haliotis varia		BOLD:AAY1660	Mined from GenBank, NCBI	Sujeevan Ratnasingham		Marcos Teixeira	2020-03-25
6930	GBMLG1733-06	AY923917	Mollusca	Gastropoda	Vetigastropoda	Haliotidae		Haliotis	Haliotis asinina		BOLD:AAK4986	Mined from GenBank, NCBI	Sujeevan Ratnasingham		Marcos Teixeira	2020-03-25
6931	GBMLG1732-06	AY923916	Mollusca	Gastropoda	Vetigastropoda	Haliotidae		Haliotis	Haliotis jacnensis		BOLD:AAY1676	Mined from GenBank, NCBI	Sujeevan Ratnasingham		Marcos Teixeira	2020-03-25
6932	MOLNZ086-09	PAU6	Mollusca	Gastropoda	Vetigastropoda	Haliotidae		Haliotis	Haliotis iris		BOLD:AAY1677	National Institute of Water and Atmospheric Research, Auckland	Dirk Steinke		Marcos Teixeira	2020-03-23
6933	GBML13879-19	NC_031361	Mollusca	Gastropoda	Vetigastropoda	Haliotidae		Haliotis	Haliotis iris		BOLD:AAY1677	Mined from GenBank, NCBI	Sujeevan Ratnasingham		Marcos Teixeira	2020-03-23
6934	GBMNA9587-19	KU310895	Mollusca	Gastropoda	Vetigastropoda	Haliotidae		Haliotis	Haliotis iris		BOLD:AAY1677	Mined from GenBank, NCBI	Ramya Manjunath		Marcos Teixeira	2020-03-23
6935	GBMLG0196-06	AF060854	Mollusca	Gastropoda	Vetigastropoda	Haliotidae		Haliotis	Haliotis iris		BOLD:AAY1677	Mined from GenBank, NCBI	Sujeevan Ratnasingham		Marcos Teixeira	2020-03-23
6936	GBMIN6703-12	HM640233	Mollusca	Gastropoda	Vetigastropoda	Haliotidae		Haliotis	Haliotis iris		BOLD:AAY1677	Mined from GenBank, NCBI	Sujeevan Ratnasingham		Marcos Teixeira	2020-03-23
6937	GBML13865-19	JF441303	Mollusca	Gastropoda	Vetigastropoda	Haliotidae		Haliotis	Haliotis iris		BOLD:AAY1677	Mined from GenBank, NCBI	Sujeevan Ratnasingham		Marcos Teixeira	2020-03-23
6938	GBML13864-19	JF441302	Mollusca	Gastropoda	Vetigastropoda	Haliotidae		Haliotis	Haliotis iris		BOLD:AAY1677	Mined from GenBank, NCBI	Sujeevan Ratnasingham		Marcos Teixeira	2020-03-23
6939	GBML13878-19	JF441316	Mollusca	Gastropoda	Vetigastropoda	Haliotidae		Haliotis	Haliotis iris		BOLD:AAY1677	Mined from GenBank, NCBI	Sujeevan Ratnasingham		Marcos Teixeira	2020-03-23
6940	GBML13872-19	JF441310	Mollusca	Gastropoda	Vetigastropoda	Haliotidae		Haliotis	Haliotis iris		BOLD:AAY1677	Mined from GenBank, NCBI	Sujeevan Ratnasingham		Marcos Teixeira	2020-03-23
6941	GBML13859-19	JF441297	Mollusca	Gastropoda	Vetigastropoda	Haliotidae		Haliotis	Haliotis iris		BOLD:AAY1677	Mined from GenBank, NCBI	Sujeevan Ratnasingham		Marcos Teixeira	2020-03-23
6942	GBML13857-19	JF441295	Mollusca	Gastropoda	Vetigastropoda	Haliotidae		Haliotis	Haliotis iris		BOLD:AAY1677	Mined from GenBank, NCBI	Sujeevan Ratnasingham		Marcos Teixeira	2020-03-23
6943	GBML13848-19	JF441286	Mollusca	Gastropoda	Vetigastropoda	Haliotidae		Haliotis	Haliotis iris		BOLD:AAY1677	Mined from GenBank, NCBI	Sujeevan Ratnasingham		Marcos Teixeira	2020-03-23
6944	GBML13870-19	JF441308	Mollusca	Gastropoda	Vetigastropoda	Haliotidae		Haliotis	Haliotis iris		BOLD:AAY1677	Mined from GenBank, NCBI	Sujeevan Ratnasingham		Marcos Teixeira	2020-03-23
6945	GBML13862-19	JF441300	Mollusca	Gastropoda	Vetigastropoda	Haliotidae		Haliotis	Haliotis iris		BOLD:AAY1677	Mined from GenBank, NCBI	Sujeevan Ratnasingham		Marcos Teixeira	2020-03-23
6946	GBML13877-19	JF441315	Mollusca	Gastropoda	Vetigastropoda	Haliotidae		Haliotis	Haliotis iris		BOLD:AAY1677	Mined from GenBank, NCBI	Sujeevan Ratnasingham		Marcos Teixeira	2020-03-23
6947	GBML13863-19	JF441301	Mollusca	Gastropoda	Vetigastropoda	Haliotidae		Haliotis	Haliotis iris		BOLD:AAY1677	Mined from GenBank, NCBI	Sujeevan Ratnasingham		Marcos Teixeira	2020-03-23
6948	GBML13874-19	JF441312	Mollusca	Gastropoda	Vetigastropoda	Haliotidae		Haliotis	Haliotis iris		BOLD:AAY1677	Mined from GenBank, NCBI	Sujeevan Ratnasingham		Marcos Teixeira	2020-03-23
6949	GBMLG19459-14	HM245428	Mollusca	Gastropoda	Vetigastropoda	Haliotidae		Haliotis	Haliotis iris		BOLD:AAY1677	Mined from GenBank, NCBI	Sujeevan Ratnasingham		Marcos Teixeira	2020-03-23
6950	GBML13873-19	JF441311	Mollusca	Gastropoda	Vetigastropoda	Haliotidae		Haliotis	Haliotis iris		BOLD:AAY1677	Mined from GenBank, NCBI	Sujeevan Ratnasingham		Marcos Teixeira	2020-03-23
6951	GBML13869-19	JF441307	Mollusca	Gastropoda	Vetigastropoda	Haliotidae		Haliotis	Haliotis iris		BOLD:AAY1677	Mined from GenBank, NCBI	Sujeevan Ratnasingham		Marcos Teixeira	2020-03-23
6952	GBML13867-19	JF441305	Mollusca	Gastropoda	Vetigastropoda	Haliotidae		Haliotis	Haliotis iris		BOLD:AAY1677	Mined from GenBank, NCBI	Sujeevan Ratnasingham		Marcos Teixeira	2020-03-23
6953	GBML13837-19	JF441275	Mollusca	Gastropoda	Vetigastropoda	Haliotidae		Haliotis	Haliotis iris		BOLD:AAY1677	Mined from GenBank, NCBI	Sujeevan Ratnasingham		Marcos Teixeira	2020-03-23
6954	GBML13871-19	JF441309	Mollusca	Gastropoda	Vetigastropoda	Haliotidae		Haliotis	Haliotis iris		BOLD:AAY1677	Mined from GenBank, NCBI	Sujeevan Ratnasingham		Marcos Teixeira	2020-03-23
6955	GBML13860-19	JF441298	Mollusca	Gastropoda	Vetigastropoda	Haliotidae		Haliotis	Haliotis iris		BOLD:AAY1677	Mined from GenBank, NCBI	Sujeevan Ratnasingham		Marcos Teixeira	2020-03-23
6956	GBML13858-19	JF441296	Mollusca	Gastropoda	Vetigastropoda	Haliotidae		Haliotis	Haliotis iris		BOLD:AAY1677	Mined from GenBank, NCBI	Sujeevan Ratnasingham		Marcos Teixeira	2020-03-23
6957	GBML13856-19	JF441294	Mollusca	Gastropoda	Vetigastropoda	Haliotidae		Haliotis	Haliotis iris		BOLD:AAY1677	Mined from GenBank, NCBI	Sujeevan Ratnasingham		Marcos Teixeira	2020-03-23
6958	GBMLG19458-14	HM245427	Mollusca	Gastropoda	Vetigastropoda	Haliotidae		Haliotis	Haliotis iris		BOLD:AAY1677	Mined from GenBank, NCBI	Sujeevan Ratnasingham		Marcos Teixeira	2020-03-23
6959	GBML13854-19	JF441292	Mollusca	Gastropoda	Vetigastropoda	Haliotidae		Haliotis	Haliotis iris		BOLD:AAY1677	Mined from GenBank, NCBI	Sujeevan Ratnasingham		Marcos Teixeira	2020-03-23
6960	GBML13875-19	JF441313	Mollusca	Gastropoda	Vetigastropoda	Haliotidae		Haliotis	Haliotis iris		BOLD:AAY1677	Mined from GenBank, NCBI	Sujeevan Ratnasingham		Marcos Teixeira	2020-03-23
6961	GBML13866-19	JF441304	Mollusca	Gastropoda	Vetigastropoda	Haliotidae		Haliotis	Haliotis iris		BOLD:AAY1677	Mined from GenBank, NCBI	Sujeevan Ratnasingham		Marcos Teixeira	2020-03-23
6962	GBML13853-19	JF441291	Mollusca	Gastropoda	Vetigastropoda	Haliotidae		Haliotis	Haliotis iris		BOLD:AAY1677	Mined from GenBank, NCBI	Sujeevan Ratnasingham		Marcos Teixeira	2020-03-23
6963	GBML13845-19	JF441283	Mollusca	Gastropoda	Vetigastropoda	Haliotidae		Haliotis	Haliotis iris		BOLD:AAY1677	Mined from GenBank, NCBI	Sujeevan Ratnasingham		Marcos Teixeira	2020-03-23
6964	GBML13861-19	JF441299	Mollusca	Gastropoda	Vetigastropoda	Haliotidae		Haliotis	Haliotis iris		BOLD:AAY1677	Mined from GenBank, NCBI	Sujeevan Ratnasingham		Marcos Teixeira	2020-03-23
6965	GBML13844-19	JF441282	Mollusca	Gastropoda	Vetigastropoda	Haliotidae		Haliotis	Haliotis iris		BOLD:AAY1677	Mined from GenBank, NCBI	Sujeevan Ratnasingham		Marcos Teixeira	2020-03-23
6966	GBML13850-19	JF441288	Mollusca	Gastropoda	Vetigastropoda	Haliotidae		Haliotis	Haliotis iris		BOLD:AAY1677	Mined from GenBank, NCBI	Sujeevan Ratnasingham		Marcos Teixeira	2020-03-23
6967	GBML13851-19	JF441289	Mollusca	Gastropoda	Vetigastropoda	Haliotidae		Haliotis	Haliotis iris		BOLD:AAY1677	Mined from GenBank, NCBI	Sujeevan Ratnasingham		Marcos Teixeira	2020-03-23
6968	GBML13852-19	JF441290	Mollusca	Gastropoda	Vetigastropoda	Haliotidae		Haliotis	Haliotis iris		BOLD:AAY1677	Mined from GenBank, NCBI	Sujeevan Ratnasingham		Marcos Teixeira	2020-03-23
6969	GBML13843-19	JF441281	Mollusca	Gastropoda	Vetigastropoda	Haliotidae		Haliotis	Haliotis iris		BOLD:AAY1677	Mined from GenBank, NCBI	Sujeevan Ratnasingham		Marcos Teixeira	2020-03-23
6970	GBML13876-19	JF441314	Mollusca	Gastropoda	Vetigastropoda	Haliotidae		Haliotis	Haliotis iris		BOLD:AAY1677	Mined from GenBank, NCBI	Sujeevan Ratnasingham		Marcos Teixeira	2020-03-23
6971	GBML13840-19	JF441278	Mollusca	Gastropoda	Vetigastropoda	Haliotidae		Haliotis	Haliotis iris		BOLD:AAY1677	Mined from GenBank, NCBI	Sujeevan Ratnasingham		Marcos Teixeira	2020-03-23
6972	GBML13849-19	JF441287	Mollusca	Gastropoda	Vetigastropoda	Haliotidae		Haliotis	Haliotis iris		BOLD:AAY1677	Mined from GenBank, NCBI	Sujeevan Ratnasingham		Marcos Teixeira	2020-03-23
6973	GBML13842-19	JF441280	Mollusca	Gastropoda	Vetigastropoda	Haliotidae		Haliotis	Haliotis iris		BOLD:AAY1677	Mined from GenBank, NCBI	Sujeevan Ratnasingham		Marcos Teixeira	2020-03-23
6974	GBML13868-19	JF441306	Mollusca	Gastropoda	Vetigastropoda	Haliotidae		Haliotis	Haliotis iris		BOLD:AAY1677	Mined from GenBank, NCBI	Sujeevan Ratnasingham		Marcos Teixeira	2020-03-23
6975	GBMLG19457-14	HM245426	Mollusca	Gastropoda	Vetigastropoda	Haliotidae		Haliotis	Haliotis iris		BOLD:AAY1677	Mined from GenBank, NCBI	Sujeevan Ratnasingham		Marcos Teixeira	2020-03-23
6976	GBML13855-19	JF441293	Mollusca	Gastropoda	Vetigastropoda	Haliotidae		Haliotis	Haliotis iris		BOLD:AAY1677	Mined from GenBank, NCBI	Sujeevan Ratnasingham		Marcos Teixeira	2020-03-23
6977	GBML13838-19	JF441276	Mollusca	Gastropoda	Vetigastropoda	Haliotidae		Haliotis	Haliotis iris		BOLD:AAY1677	Mined from GenBank, NCBI	Sujeevan Ratnasingham		Marcos Teixeira	2020-03-23
6978	GBML13846-19	JF441284	Mollusca	Gastropoda	Vetigastropoda	Haliotidae		Haliotis	Haliotis iris		BOLD:AAY1677	Mined from GenBank, NCBI	Sujeevan Ratnasingham		Marcos Teixeira	2020-03-23
6979	GBML13847-19	JF441285	Mollusca	Gastropoda	Vetigastropoda	Haliotidae		Haliotis	Haliotis iris		BOLD:AAY1677	Mined from GenBank, NCBI	Sujeevan Ratnasingham		Marcos Teixeira	2020-03-23
6980	GBML13841-19	JF441279	Mollusca	Gastropoda	Vetigastropoda	Haliotidae		Haliotis	Haliotis iris		BOLD:AAY1677	Mined from GenBank, NCBI	Sujeevan Ratnasingham		Marcos Teixeira	2020-03-23
6981	GBML13839-19	JF441277	Mollusca	Gastropoda	Vetigastropoda	Haliotidae		Haliotis	Haliotis iris		BOLD:AAY1677	Mined from GenBank, NCBI	Sujeevan Ratnasingham		Marcos Teixeira	2020-03-23
6982	GBMLG1735-06	AY923919	Mollusca	Gastropoda	Vetigastropoda	Haliotidae		Haliotis	Haliotis virginea		BOLD:AAY1665	Mined from GenBank, NCBI	Sujeevan Ratnasingham		Marcos Teixeira	2020-03-23
6983	DISA563-19	LACM:DISCO:3382	Mollusca	Gastropoda	Vetigastropoda	Haliotidae		Haliotis			BOLD:AAC5237	Natural History Museum of Los Angeles County	DISCO MBC LACM		Marcos Teixeira	2020-03-23
6984	GASSC292-17	CCDB-24722-A05	Mollusca	Gastropoda	Vetigastropoda	Haliotidae		Haliotis	Haliotis fulgens		BOLD:AAC5237	Biodiversity Institute of Ontario	Peter Bryant		Marcos Teixeira	2020-03-23
6985	GASSC400-18	CCDB-24002-B06	Mollusca	Gastropoda	Vetigastropoda	Haliotidae		Haliotis	Haliotis fulgens		BOLD:AAC5237	Biodiversity Institute of Ontario	Peter Bryant		Marcos Teixeira	2020-03-23
6986	GBMLG1116-06	AY679078	Mollusca	Gastropoda	Vetigastropoda	Haliotidae		Haliotis	Haliotis fulgens		BOLD:AAC5237	Mined from GenBank, NCBI	Sujeevan Ratnasingham		Marcos Teixeira	2020-03-23
6987	GBMLG1119-06	AY679081	Mollusca	Gastropoda	Vetigastropoda	Haliotidae		Haliotis	Haliotis fulgens		BOLD:AAC5237	Mined from GenBank, NCBI	Sujeevan Ratnasingham		Marcos Teixeira	2020-03-23
6988	GBMLG8654-09	FJ940293	Mollusca	Gastropoda	Vetigastropoda	Haliotidae		Haliotis	Haliotis fulgens		BOLD:AAC5237	Mined from GenBank, NCBI	Sujeevan Ratnasingham		Marcos Teixeira	2020-03-23
6989	GBMLG1117-06	AY679079	Mollusca	Gastropoda	Vetigastropoda	Haliotidae		Haliotis	Haliotis fulgens		BOLD:AAC5237	Mined from GenBank, NCBI	Sujeevan Ratnasingham		Marcos Teixeira	2020-03-23
6990	GBMLG0192-06	AF060850	Mollusca	Gastropoda	Vetigastropoda	Haliotidae		Haliotis	Haliotis fulgens		BOLD:AAC5237	Mined from GenBank, NCBI	Sujeevan Ratnasingham		Marcos Teixeira	2020-03-23
6991	GBMLG1118-06	AY679080	Mollusca	Gastropoda	Vetigastropoda	Haliotidae		Haliotis	Haliotis fulgens		BOLD:AAC5237	Mined from GenBank, NCBI	Sujeevan Ratnasingham		Marcos Teixeira	2020-03-23
6992	GBMLG8655-09	FJ940292	Mollusca	Gastropoda	Vetigastropoda	Haliotidae		Haliotis	Haliotis fulgens		BOLD:AAC5237	Mined from GenBank, NCBI	Sujeevan Ratnasingham		Marcos Teixeira	2020-03-23
6993	GBMLG8652-09	FJ940295	Mollusca	Gastropoda	Vetigastropoda	Haliotidae		Haliotis	Haliotis fulgens		BOLD:AAC5237	Mined from GenBank, NCBI	Sujeevan Ratnasingham		Marcos Teixeira	2020-03-23
6994	GBMLG8653-09	FJ940294	Mollusca	Gastropoda	Vetigastropoda	Haliotidae		Haliotis	Haliotis fulgens		BOLD:AAC5237	Mined from GenBank, NCBI	Sujeevan Ratnasingham		Marcos Teixeira	2020-03-23
6995	GBMLG8651-09	FJ940296	Mollusca	Gastropoda	Vetigastropoda	Haliotidae		Haliotis	Haliotis fulgens		BOLD:AAC5237	Mined from GenBank, NCBI	Sujeevan Ratnasingham		Marcos Teixeira	2020-03-23
6996	GBMLG8656-09	FJ940291	Mollusca	Gastropoda	Vetigastropoda	Haliotidae		Haliotis	Haliotis fulgens		BOLD:AAC5237	Mined from GenBank, NCBI	Sujeevan Ratnasingham		Marcos Teixeira	2020-03-23
6997	GBMLG14972-13	JF281291	Mollusca	Gastropoda	Vetigastropoda	Haliotidae		Haliotis	Haliotis fulgens		BOLD:AAC5237	Mined from GenBank, NCBI	Sujeevan Ratnasingham		Marcos Teixeira	2020-03-23
6998	GBMLG14971-13	JF281292	Mollusca	Gastropoda	Vetigastropoda	Haliotidae		Haliotis	Haliotis fulgens		BOLD:AAC5237	Mined from GenBank, NCBI	Sujeevan Ratnasingham		Marcos Teixeira	2020-03-23
6999	GBMLG14970-13	JF281293	Mollusca	Gastropoda	Vetigastropoda	Haliotidae		Haliotis	Haliotis fulgens		BOLD:AAC5237	Mined from GenBank, NCBI	Sujeevan Ratnasingham		Marcos Teixeira	2020-03-23
7000	GBMLG14969-13	JF281294	Mollusca	Gastropoda	Vetigastropoda	Haliotidae		Haliotis	Haliotis fulgens		BOLD:AAC5237	Mined from GenBank, NCBI	Sujeevan Ratnasingham		Marcos Teixeira	2020-03-23
7001	GBMLG14966-13	JF281297	Mollusca	Gastropoda	Vetigastropoda	Haliotidae		Haliotis	Haliotis fulgens		BOLD:AAC5237	Mined from GenBank, NCBI	Sujeevan Ratnasingham		Marcos Teixeira	2020-03-23
7002	GBMLG14974-13	JF281289	Mollusca	Gastropoda	Vetigastropoda	Haliotidae		Haliotis	Haliotis fulgens		BOLD:AAC5237	Mined from GenBank, NCBI	Sujeevan Ratnasingham		Marcos Teixeira	2020-03-23
7003	GBMLG14967-13	JF281296	Mollusca	Gastropoda	Vetigastropoda	Haliotidae		Haliotis	Haliotis fulgens		BOLD:AAC5237	Mined from GenBank, NCBI	Sujeevan Ratnasingham		Marcos Teixeira	2020-03-23
7004	GBMLG14973-13	JF281290	Mollusca	Gastropoda	Vetigastropoda	Haliotidae		Haliotis	Haliotis fulgens		BOLD:AAC5237	Mined from GenBank, NCBI	Sujeevan Ratnasingham		Marcos Teixeira	2020-03-23
7005	GBMLG14968-13	JF281295	Mollusca	Gastropoda	Vetigastropoda	Haliotidae		Haliotis	Haliotis fulgens		BOLD:AAC5237	Mined from GenBank, NCBI	Sujeevan Ratnasingham		Marcos Teixeira	2020-03-23
7006	GBMLG14965-13	JF281298	Mollusca	Gastropoda	Vetigastropoda	Haliotidae		Haliotis	Haliotis fulgens		BOLD:AAC5237	Mined from GenBank, NCBI	Sujeevan Ratnasingham		Marcos Teixeira	2020-03-23
7007	GASSC293-17	CCDB-24722-A06	Mollusca	Gastropoda	Vetigastropoda	Haliotidae		Haliotis	Haliotis fulgens		BOLD:AAC5237	Biodiversity Institute of Ontario	Peter Bryant		Marcos Teixeira	2020-03-23
7008	GASSC291-17	CCDB-24722-A04	Mollusca	Gastropoda	Vetigastropoda	Haliotidae		Haliotis	Haliotis fulgens		BOLD:AAC5237	Biodiversity Institute of Ontario	Peter Bryant		Marcos Teixeira	2020-03-23
7009	GBMLG14844-13	JF285162	Mollusca	Gastropoda	Vetigastropoda	Haliotidae		Haliotis	Haliotis cracherodii		BOLD:AAD5485	Mined from GenBank, NCBI	Sujeevan Ratnasingham		Marcos Teixeira	2020-03-23
7010	GBMLG1114-06	AY679076	Mollusca	Gastropoda	Vetigastropoda	Haliotidae		Haliotis	Haliotis cracherodii		BOLD:AAD5485	Mined from GenBank, NCBI	Sujeevan Ratnasingham		Marcos Teixeira	2020-03-23
7011	GBMLG0190-06	AF060848	Mollusca	Gastropoda	Vetigastropoda	Haliotidae		Haliotis	Haliotis cracherodii		BOLD:AAD5485	Mined from GenBank, NCBI	Sujeevan Ratnasingham		Marcos Teixeira	2020-03-23
7012	GBMLG1115-06	AY679077	Mollusca	Gastropoda	Vetigastropoda	Haliotidae		Haliotis	Haliotis cracherodii		BOLD:AAD5485	Mined from GenBank, NCBI	Sujeevan Ratnasingham		Marcos Teixeira	2020-03-23
7013	GBMLG1112-06	AY679074	Mollusca	Gastropoda	Vetigastropoda	Haliotidae		Haliotis	Haliotis cracherodii		BOLD:AAD5485	Mined from GenBank, NCBI	Sujeevan Ratnasingham		Marcos Teixeira	2020-03-23
7014	GBMLG1113-06	AY679075	Mollusca	Gastropoda	Vetigastropoda	Haliotidae		Haliotis	Haliotis cracherodii		BOLD:AAD5485	Mined from GenBank, NCBI	Sujeevan Ratnasingham		Marcos Teixeira	2020-03-23
7015	GBMLG1111-06	AY679073	Mollusca	Gastropoda	Vetigastropoda	Haliotidae		Haliotis	Haliotis cracherodii		BOLD:AAD5485	Mined from GenBank, NCBI	Sujeevan Ratnasingham		Marcos Teixeira	2020-03-23
7016	GBMLG4280-07	DQ297503	Mollusca	Gastropoda	Vetigastropoda	Haliotidae		Haliotis	Haliotis cracherodii		BOLD:AAD5485	Mined from GenBank, NCBI	Sujeevan Ratnasingham		Marcos Teixeira	2020-03-23
7017	GBMLG4281-07	DQ297502	Mollusca	Gastropoda	Vetigastropoda	Haliotidae		Haliotis	Haliotis cracherodii		BOLD:AAD5485	Mined from GenBank, NCBI	Sujeevan Ratnasingham		Marcos Teixeira	2020-03-23
7018	GBMLG4291-07	DQ297492	Mollusca	Gastropoda	Vetigastropoda	Haliotidae		Haliotis	Haliotis cracherodii		BOLD:AAD5485	Mined from GenBank, NCBI	Sujeevan Ratnasingham		Marcos Teixeira	2020-03-23
7019	GBMLG14983-13	JF281279	Mollusca	Gastropoda	Vetigastropoda	Haliotidae		Haliotis	Haliotis cracherodii		BOLD:AAD5485	Mined from GenBank, NCBI	Sujeevan Ratnasingham		Marcos Teixeira	2020-03-23
7020	GBMLG14986-13	JF281276	Mollusca	Gastropoda	Vetigastropoda	Haliotidae		Haliotis	Haliotis cracherodii		BOLD:AAD5485	Mined from GenBank, NCBI	Sujeevan Ratnasingham		Marcos Teixeira	2020-03-23
7021	GBMLG14984-13	JF281278	Mollusca	Gastropoda	Vetigastropoda	Haliotidae		Haliotis	Haliotis cracherodii		BOLD:AAD5485	Mined from GenBank, NCBI	Sujeevan Ratnasingham		Marcos Teixeira	2020-03-23
7022	GBMLG4300-07	DQ297483	Mollusca	Gastropoda	Vetigastropoda	Haliotidae		Haliotis	Haliotis cracherodii		BOLD:AAD5485	Mined from GenBank, NCBI	Sujeevan Ratnasingham		Marcos Teixeira	2020-03-23
7023	GBMLG4290-07	DQ297493	Mollusca	Gastropoda	Vetigastropoda	Haliotidae		Haliotis	Haliotis cracherodii		BOLD:AAD5485	Mined from GenBank, NCBI	Sujeevan Ratnasingham		Marcos Teixeira	2020-03-23
7024	GBMLG4278-07	DQ297505	Mollusca	Gastropoda	Vetigastropoda	Haliotidae		Haliotis	Haliotis cracherodii		BOLD:AAD5485	Mined from GenBank, NCBI	Sujeevan Ratnasingham		Marcos Teixeira	2020-03-23
7025	GBMLG4299-07	DQ297484	Mollusca	Gastropoda	Vetigastropoda	Haliotidae		Haliotis	Haliotis cracherodii		BOLD:AAD5485	Mined from GenBank, NCBI	Sujeevan Ratnasingham		Marcos Teixeira	2020-03-23
7026	GBMLG7753-09	DQ297491	Mollusca	Gastropoda	Vetigastropoda	Haliotidae		Haliotis	Haliotis cracherodii		BOLD:AAD5485	Mined from GenBank, NCBI	Sujeevan Ratnasingham		Marcos Teixeira	2020-03-23
7027	GBMLG4298-07	DQ297485	Mollusca	Gastropoda	Vetigastropoda	Haliotidae		Haliotis	Haliotis cracherodii		BOLD:AAD5485	Mined from GenBank, NCBI	Sujeevan Ratnasingham		Marcos Teixeira	2020-03-23
7028	GBMLG4306-07	DQ297477	Mollusca	Gastropoda	Vetigastropoda	Haliotidae		Haliotis	Haliotis cracherodii		BOLD:AAD5485	Mined from GenBank, NCBI	Sujeevan Ratnasingham		Marcos Teixeira	2020-03-23
7029	GBMLG4279-07	DQ297504	Mollusca	Gastropoda	Vetigastropoda	Haliotidae		Haliotis	Haliotis cracherodii		BOLD:AAD5485	Mined from GenBank, NCBI	Sujeevan Ratnasingham		Marcos Teixeira	2020-03-23
7030	GBMLG4307-07	DQ297476	Mollusca	Gastropoda	Vetigastropoda	Haliotidae		Haliotis	Haliotis cracherodii		BOLD:AAD5485	Mined from GenBank, NCBI	Sujeevan Ratnasingham		Marcos Teixeira	2020-03-23
7031	GBMLG4301-07	DQ297482	Mollusca	Gastropoda	Vetigastropoda	Haliotidae		Haliotis	Haliotis cracherodii		BOLD:AAD5485	Mined from GenBank, NCBI	Sujeevan Ratnasingham		Marcos Teixeira	2020-03-23
7032	GBMLG4296-07	DQ297487	Mollusca	Gastropoda	Vetigastropoda	Haliotidae		Haliotis	Haliotis cracherodii		BOLD:AAD5485	Mined from GenBank, NCBI	Sujeevan Ratnasingham		Marcos Teixeira	2020-03-23
7033	GBMLG4282-07	DQ297501	Mollusca	Gastropoda	Vetigastropoda	Haliotidae		Haliotis	Haliotis cracherodii		BOLD:AAD5485	Mined from GenBank, NCBI	Sujeevan Ratnasingham		Marcos Teixeira	2020-03-23
7034	GBMLG4283-07	DQ297500	Mollusca	Gastropoda	Vetigastropoda	Haliotidae		Haliotis	Haliotis cracherodii		BOLD:AAD5485	Mined from GenBank, NCBI	Sujeevan Ratnasingham		Marcos Teixeira	2020-03-23
7035	GBMLG4302-07	DQ297481	Mollusca	Gastropoda	Vetigastropoda	Haliotidae		Haliotis	Haliotis cracherodii		BOLD:AAD5485	Mined from GenBank, NCBI	Sujeevan Ratnasingham		Marcos Teixeira	2020-03-23
7036	GBMLG7756-09	DQ297488	Mollusca	Gastropoda	Vetigastropoda	Haliotidae		Haliotis	Haliotis cracherodii		BOLD:AAD5485	Mined from GenBank, NCBI	Sujeevan Ratnasingham		Marcos Teixeira	2020-03-23
7037	GBMLG4297-07	DQ297486	Mollusca	Gastropoda	Vetigastropoda	Haliotidae		Haliotis	Haliotis cracherodii		BOLD:AAD5485	Mined from GenBank, NCBI	Sujeevan Ratnasingham		Marcos Teixeira	2020-03-23
7038	GBMLG4289-07	DQ297494	Mollusca	Gastropoda	Vetigastropoda	Haliotidae		Haliotis	Haliotis cracherodii		BOLD:AAD5485	Mined from GenBank, NCBI	Sujeevan Ratnasingham		Marcos Teixeira	2020-03-23
7039	GBMLG7755-09	DQ297489	Mollusca	Gastropoda	Vetigastropoda	Haliotidae		Haliotis	Haliotis cracherodii		BOLD:AAD5485	Mined from GenBank, NCBI	Sujeevan Ratnasingham		Marcos Teixeira	2020-03-23
7040	GBMLG7754-09	DQ297490	Mollusca	Gastropoda	Vetigastropoda	Haliotidae		Haliotis	Haliotis cracherodii		BOLD:AAD5485	Mined from GenBank, NCBI	Sujeevan Ratnasingham		Marcos Teixeira	2020-03-23
7041	GBMLG4308-07	DQ297475	Mollusca	Gastropoda	Vetigastropoda	Haliotidae		Haliotis	Haliotis cracherodii		BOLD:AAD5485	Mined from GenBank, NCBI	Sujeevan Ratnasingham		Marcos Teixeira	2020-03-23
7042	GBMLG4305-07	DQ297478	Mollusca	Gastropoda	Vetigastropoda	Haliotidae		Haliotis	Haliotis cracherodii		BOLD:AAD5485	Mined from GenBank, NCBI	Sujeevan Ratnasingham		Marcos Teixeira	2020-03-23
7043	GBMLG4304-07	DQ297479	Mollusca	Gastropoda	Vetigastropoda	Haliotidae		Haliotis	Haliotis cracherodii		BOLD:AAD5485	Mined from GenBank, NCBI	Sujeevan Ratnasingham		Marcos Teixeira	2020-03-23
7044	GBMLG4303-07	DQ297480	Mollusca	Gastropoda	Vetigastropoda	Haliotidae		Haliotis	Haliotis cracherodii		BOLD:AAD5485	Mined from GenBank, NCBI	Sujeevan Ratnasingham		Marcos Teixeira	2020-03-23
7045	GBMLG4288-07	DQ297495	Mollusca	Gastropoda	Vetigastropoda	Haliotidae		Haliotis	Haliotis cracherodii		BOLD:AAD5485	Mined from GenBank, NCBI	Sujeevan Ratnasingham		Marcos Teixeira	2020-03-23
7046	GBMLG4287-07	DQ297496	Mollusca	Gastropoda	Vetigastropoda	Haliotidae		Haliotis	Haliotis cracherodii		BOLD:AAD5485	Mined from GenBank, NCBI	Sujeevan Ratnasingham		Marcos Teixeira	2020-03-23
7047	GBMLG14985-13	JF281277	Mollusca	Gastropoda	Vetigastropoda	Haliotidae		Haliotis	Haliotis cracherodii		BOLD:AAD5485	Mined from GenBank, NCBI	Sujeevan Ratnasingham		Marcos Teixeira	2020-03-23
7048	GBMLG4284-07	DQ297499	Mollusca	Gastropoda	Vetigastropoda	Haliotidae		Haliotis	Haliotis cracherodii		BOLD:AAD5485	Mined from GenBank, NCBI	Sujeevan Ratnasingham		Marcos Teixeira	2020-03-23
7049	GBMLG4285-07	DQ297498	Mollusca	Gastropoda	Vetigastropoda	Haliotidae		Haliotis	Haliotis cracherodii		BOLD:AAD5485	Mined from GenBank, NCBI	Sujeevan Ratnasingham		Marcos Teixeira	2020-03-23
7050	GBMLG4286-07	DQ297497	Mollusca	Gastropoda	Vetigastropoda	Haliotidae		Haliotis	Haliotis cracherodii		BOLD:AAD5485	Mined from GenBank, NCBI	Sujeevan Ratnasingham		Marcos Teixeira	2020-03-23
7051	GBML13904-19	NC_036928	Mollusca	Gastropoda	Vetigastropoda	Haliotidae		Haliotis	Haliotis rufescens		BOLD:AAA2369	Mined from GenBank, NCBI	Sujeevan Ratnasingham	AMBIG	Marcos Teixeira	2020-03-24		Discordant BIN. Composed of 5 different species with a signigicative ammount of sequences per species (>5). Some of them could be a case of shared BIN, but impossible to take any conclusion based on this and no evidence found in literature. Haliotis assimilis is an outdated name. the correct designation is Haliotis kamtschatkana Jonas, 1845, making this BIN composed of 4 species instead of 5.
7052	GBMNA9589-19	KX260956	Mollusca	Gastropoda	Vetigastropoda	Haliotidae		Haliotis	Haliotis rufescens		BOLD:AAA2369	Mined from GenBank, NCBI	Ramya Manjunath	AMBIG	Marcos Teixeira	2020-03-24		Discordant BIN. Composed of 5 different species with a signigicative ammount of sequences per species (>5). Some of them could be a case of shared BIN, but impossible to take any conclusion based on this and no evidence found in literature. Haliotis assimilis is an outdated name. the correct designation is Haliotis kamtschatkana Jonas, 1845, making this BIN composed of 4 species instead of 5.
7053	GBML13897-19	MH304617	Mollusca	Gastropoda	Vetigastropoda	Haliotidae		Haliotis	Haliotis rufescens		BOLD:AAA2369	Mined from GenBank, NCBI	Sujeevan Ratnasingham	AMBIG	Marcos Teixeira	2020-03-24		Discordant BIN. Composed of 5 different species with a signigicative ammount of sequences per species (>5). Some of them could be a case of shared BIN, but impossible to take any conclusion based on this and no evidence found in literature. Haliotis assimilis is an outdated name. the correct designation is Haliotis kamtschatkana Jonas, 1845, making this BIN composed of 4 species instead of 5.
7054	GBML13890-19	MH304608	Mollusca	Gastropoda	Vetigastropoda	Haliotidae		Haliotis	Haliotis rufescens		BOLD:AAA2369	Mined from GenBank, NCBI	Sujeevan Ratnasingham	AMBIG	Marcos Teixeira	2020-03-24		Discordant BIN. Composed of 5 different species with a signigicative ammount of sequences per species (>5). Some of them could be a case of shared BIN, but impossible to take any conclusion based on this and no evidence found in literature. Haliotis assimilis is an outdated name. the correct designation is Haliotis kamtschatkana Jonas, 1845, making this BIN composed of 4 species instead of 5.
7055	GBML13894-19	MH304613	Mollusca	Gastropoda	Vetigastropoda	Haliotidae		Haliotis	Haliotis rufescens		BOLD:AAA2369	Mined from GenBank, NCBI	Sujeevan Ratnasingham	AMBIG	Marcos Teixeira	2020-03-24		Discordant BIN. Composed of 5 different species with a signigicative ammount of sequences per species (>5). Some of them could be a case of shared BIN, but impossible to take any conclusion based on this and no evidence found in literature. Haliotis assimilis is an outdated name. the correct designation is Haliotis kamtschatkana Jonas, 1845, making this BIN composed of 4 species instead of 5.
7056	GBML13884-19	MH304600	Mollusca	Gastropoda	Vetigastropoda	Haliotidae		Haliotis	Haliotis rufescens		BOLD:AAA2369	Mined from GenBank, NCBI	Sujeevan Ratnasingham	AMBIG	Marcos Teixeira	2020-03-24		Discordant BIN. Composed of 5 different species with a signigicative ammount of sequences per species (>5). Some of them could be a case of shared BIN, but impossible to take any conclusion based on this and no evidence found in literature. Haliotis assimilis is an outdated name. the correct designation is Haliotis kamtschatkana Jonas, 1845, making this BIN composed of 4 species instead of 5.
7057	GBMLG0177-06	AF060835	Mollusca	Gastropoda	Vetigastropoda	Haliotidae		Haliotis	Haliotis rufescens		BOLD:AAA2369	Mined from GenBank, NCBI	Sujeevan Ratnasingham	AMBIG	Marcos Teixeira	2020-03-24		Discordant BIN. Composed of 5 different species with a signigicative ammount of sequences per species (>5). Some of them could be a case of shared BIN, but impossible to take any conclusion based on this and no evidence found in literature. Haliotis assimilis is an outdated name. the correct designation is Haliotis kamtschatkana Jonas, 1845, making this BIN composed of 4 species instead of 5.
7058	GBML13883-19	MH304602	Mollusca	Gastropoda	Vetigastropoda	Haliotidae		Haliotis	Haliotis rufescens		BOLD:AAA2369	Mined from GenBank, NCBI	Sujeevan Ratnasingham	AMBIG	Marcos Teixeira	2020-03-24		Discordant BIN. Composed of 5 different species with a signigicative ammount of sequences per species (>5). Some of them could be a case of shared BIN, but impossible to take any conclusion based on this and no evidence found in literature. Haliotis assimilis is an outdated name. the correct designation is Haliotis kamtschatkana Jonas, 1845, making this BIN composed of 4 species instead of 5.
7059	GBMLG1122-06	AY679084	Mollusca	Gastropoda	Vetigastropoda	Haliotidae		Haliotis	Haliotis rufescens		BOLD:AAA2369	Mined from GenBank, NCBI	Sujeevan Ratnasingham	AMBIG	Marcos Teixeira	2020-03-24		Discordant BIN. Composed of 5 different species with a signigicative ammount of sequences per species (>5). Some of them could be a case of shared BIN, but impossible to take any conclusion based on this and no evidence found in literature. Haliotis assimilis is an outdated name. the correct designation is Haliotis kamtschatkana Jonas, 1845, making this BIN composed of 4 species instead of 5.
7060	GBMLG2270-06	DQ297537	Mollusca	Gastropoda	Vetigastropoda	Haliotidae		Haliotis	Haliotis rufescens		BOLD:AAA2369	Mined from GenBank, NCBI	Sujeevan Ratnasingham	AMBIG	Marcos Teixeira	2020-03-24		Discordant BIN. Composed of 5 different species with a signigicative ammount of sequences per species (>5). Some of them could be a case of shared BIN, but impossible to take any conclusion based on this and no evidence found in literature. Haliotis assimilis is an outdated name. the correct designation is Haliotis kamtschatkana Jonas, 1845, making this BIN composed of 4 species instead of 5.
7061	GBMLG2273-06	DQ297540	Mollusca	Gastropoda	Vetigastropoda	Haliotidae		Haliotis	Haliotis rufescens		BOLD:AAA2369	Mined from GenBank, NCBI	Sujeevan Ratnasingham	AMBIG	Marcos Teixeira	2020-03-24		Discordant BIN. Composed of 5 different species with a signigicative ammount of sequences per species (>5). Some of them could be a case of shared BIN, but impossible to take any conclusion based on this and no evidence found in literature. Haliotis assimilis is an outdated name. the correct designation is Haliotis kamtschatkana Jonas, 1845, making this BIN composed of 4 species instead of 5.
7062	GBMLG2269-06	DQ297536	Mollusca	Gastropoda	Vetigastropoda	Haliotidae		Haliotis	Haliotis rufescens		BOLD:AAA2369	Mined from GenBank, NCBI	Sujeevan Ratnasingham	AMBIG	Marcos Teixeira	2020-03-24		Discordant BIN. Composed of 5 different species with a signigicative ammount of sequences per species (>5). Some of them could be a case of shared BIN, but impossible to take any conclusion based on this and no evidence found in literature. Haliotis assimilis is an outdated name. the correct designation is Haliotis kamtschatkana Jonas, 1845, making this BIN composed of 4 species instead of 5.
7063	GBMLG2268-06	DQ297535	Mollusca	Gastropoda	Vetigastropoda	Haliotidae		Haliotis	Haliotis rufescens		BOLD:AAA2369	Mined from GenBank, NCBI	Sujeevan Ratnasingham	AMBIG	Marcos Teixeira	2020-03-24		Discordant BIN. Composed of 5 different species with a signigicative ammount of sequences per species (>5). Some of them could be a case of shared BIN, but impossible to take any conclusion based on this and no evidence found in literature. Haliotis assimilis is an outdated name. the correct designation is Haliotis kamtschatkana Jonas, 1845, making this BIN composed of 4 species instead of 5.
7064	GBMLG14994-13	JF281268	Mollusca	Gastropoda	Vetigastropoda	Haliotidae		Haliotis	Haliotis rufescens		BOLD:AAA2369	Mined from GenBank, NCBI	Sujeevan Ratnasingham	AMBIG	Marcos Teixeira	2020-03-24		Discordant BIN. Composed of 5 different species with a signigicative ammount of sequences per species (>5). Some of them could be a case of shared BIN, but impossible to take any conclusion based on this and no evidence found in literature. Haliotis assimilis is an outdated name. the correct designation is Haliotis kamtschatkana Jonas, 1845, making this BIN composed of 4 species instead of 5.
7065	GBMLG2271-06	DQ297538	Mollusca	Gastropoda	Vetigastropoda	Haliotidae		Haliotis	Haliotis rufescens		BOLD:AAA2369	Mined from GenBank, NCBI	Sujeevan Ratnasingham	AMBIG	Marcos Teixeira	2020-03-24		Discordant BIN. Composed of 5 different species with a signigicative ammount of sequences per species (>5). Some of them could be a case of shared BIN, but impossible to take any conclusion based on this and no evidence found in literature. Haliotis assimilis is an outdated name. the correct designation is Haliotis kamtschatkana Jonas, 1845, making this BIN composed of 4 species instead of 5.
7066	GBMLG4259-07	AY817717	Mollusca	Gastropoda	Vetigastropoda	Haliotidae		Haliotis	Haliotis rufescens		BOLD:AAA2369	Mined from GenBank, NCBI	Sujeevan Ratnasingham	AMBIG	Marcos Teixeira	2020-03-24		Discordant BIN. Composed of 5 different species with a signigicative ammount of sequences per species (>5). Some of them could be a case of shared BIN, but impossible to take any conclusion based on this and no evidence found in literature. Haliotis assimilis is an outdated name. the correct designation is Haliotis kamtschatkana Jonas, 1845, making this BIN composed of 4 species instead of 5.
7067	GBMLG2272-06	DQ297539	Mollusca	Gastropoda	Vetigastropoda	Haliotidae		Haliotis	Haliotis rufescens		BOLD:AAA2369	Mined from GenBank, NCBI	Sujeevan Ratnasingham	AMBIG	Marcos Teixeira	2020-03-24		Discordant BIN. Composed of 5 different species with a signigicative ammount of sequences per species (>5). Some of them could be a case of shared BIN, but impossible to take any conclusion based on this and no evidence found in literature. Haliotis assimilis is an outdated name. the correct designation is Haliotis kamtschatkana Jonas, 1845, making this BIN composed of 4 species instead of 5.
7068	GBMLG0185-06	AF060843	Mollusca	Gastropoda	Vetigastropoda	Haliotidae		Haliotis	Haliotis rufescens		BOLD:AAA2369	Mined from GenBank, NCBI	Sujeevan Ratnasingham	AMBIG	Marcos Teixeira	2020-03-24		Discordant BIN. Composed of 5 different species with a signigicative ammount of sequences per species (>5). Some of them could be a case of shared BIN, but impossible to take any conclusion based on this and no evidence found in literature. Haliotis assimilis is an outdated name. the correct designation is Haliotis kamtschatkana Jonas, 1845, making this BIN composed of 4 species instead of 5.
7069	GBMLG2267-06	DQ297534	Mollusca	Gastropoda	Vetigastropoda	Haliotidae		Haliotis	Haliotis rufescens		BOLD:AAA2369	Mined from GenBank, NCBI	Sujeevan Ratnasingham	AMBIG	Marcos Teixeira	2020-03-24		Discordant BIN. Composed of 5 different species with a signigicative ammount of sequences per species (>5). Some of them could be a case of shared BIN, but impossible to take any conclusion based on this and no evidence found in literature. Haliotis assimilis is an outdated name. the correct designation is Haliotis kamtschatkana Jonas, 1845, making this BIN composed of 4 species instead of 5.
7070	GBMLG14987-13	JF281275	Mollusca	Gastropoda	Vetigastropoda	Haliotidae		Haliotis	Haliotis rufescens		BOLD:AAA2369	Mined from GenBank, NCBI	Sujeevan Ratnasingham	AMBIG	Marcos Teixeira	2020-03-24		Discordant BIN. Composed of 5 different species with a signigicative ammount of sequences per species (>5). Some of them could be a case of shared BIN, but impossible to take any conclusion based on this and no evidence found in literature. Haliotis assimilis is an outdated name. the correct designation is Haliotis kamtschatkana Jonas, 1845, making this BIN composed of 4 species instead of 5.
7071	GBMLG14996-13	JF281266	Mollusca	Gastropoda	Vetigastropoda	Haliotidae		Haliotis	Haliotis rufescens		BOLD:AAA2369	Mined from GenBank, NCBI	Sujeevan Ratnasingham	AMBIG	Marcos Teixeira	2020-03-24		Discordant BIN. Composed of 5 different species with a signigicative ammount of sequences per species (>5). Some of them could be a case of shared BIN, but impossible to take any conclusion based on this and no evidence found in literature. Haliotis assimilis is an outdated name. the correct designation is Haliotis kamtschatkana Jonas, 1845, making this BIN composed of 4 species instead of 5.
7072	GBML13903-19	MH304612	Mollusca	Gastropoda	Vetigastropoda	Haliotidae		Haliotis	Haliotis rufescens		BOLD:AAA2369	Mined from GenBank, NCBI	Sujeevan Ratnasingham	AMBIG	Marcos Teixeira	2020-03-24		Discordant BIN. Composed of 5 different species with a signigicative ammount of sequences per species (>5). Some of them could be a case of shared BIN, but impossible to take any conclusion based on this and no evidence found in literature. Haliotis assimilis is an outdated name. the correct designation is Haliotis kamtschatkana Jonas, 1845, making this BIN composed of 4 species instead of 5.
7073	GBML13895-19	MH304614	Mollusca	Gastropoda	Vetigastropoda	Haliotidae		Haliotis	Haliotis rufescens		BOLD:AAA2369	Mined from GenBank, NCBI	Sujeevan Ratnasingham	AMBIG	Marcos Teixeira	2020-03-24		Discordant BIN. Composed of 5 different species with a signigicative ammount of sequences per species (>5). Some of them could be a case of shared BIN, but impossible to take any conclusion based on this and no evidence found in literature. Haliotis assimilis is an outdated name. the correct designation is Haliotis kamtschatkana Jonas, 1845, making this BIN composed of 4 species instead of 5.
7074	GBML13901-19	MH304606	Mollusca	Gastropoda	Vetigastropoda	Haliotidae		Haliotis	Haliotis rufescens		BOLD:AAA2369	Mined from GenBank, NCBI	Sujeevan Ratnasingham	AMBIG	Marcos Teixeira	2020-03-24		Discordant BIN. Composed of 5 different species with a signigicative ammount of sequences per species (>5). Some of them could be a case of shared BIN, but impossible to take any conclusion based on this and no evidence found in literature. Haliotis assimilis is an outdated name. the correct designation is Haliotis kamtschatkana Jonas, 1845, making this BIN composed of 4 species instead of 5.
7075	GBML13888-19	MH304605	Mollusca	Gastropoda	Vetigastropoda	Haliotidae		Haliotis	Haliotis rufescens		BOLD:AAA2369	Mined from GenBank, NCBI	Sujeevan Ratnasingham	AMBIG	Marcos Teixeira	2020-03-24		Discordant BIN. Composed of 5 different species with a signigicative ammount of sequences per species (>5). Some of them could be a case of shared BIN, but impossible to take any conclusion based on this and no evidence found in literature. Haliotis assimilis is an outdated name. the correct designation is Haliotis kamtschatkana Jonas, 1845, making this BIN composed of 4 species instead of 5.
7076	GBMLG0183-06	AF060841	Mollusca	Gastropoda	Vetigastropoda	Haliotidae		Haliotis	Haliotis rufescens		BOLD:AAA2369	Mined from GenBank, NCBI	Sujeevan Ratnasingham	AMBIG	Marcos Teixeira	2020-03-24		Discordant BIN. Composed of 5 different species with a signigicative ammount of sequences per species (>5). Some of them could be a case of shared BIN, but impossible to take any conclusion based on this and no evidence found in literature. Haliotis assimilis is an outdated name. the correct designation is Haliotis kamtschatkana Jonas, 1845, making this BIN composed of 4 species instead of 5.
7077	GBMLG0182-06	AF060840	Mollusca	Gastropoda	Vetigastropoda	Haliotidae		Haliotis	Haliotis rufescens		BOLD:AAA2369	Mined from GenBank, NCBI	Sujeevan Ratnasingham	AMBIG	Marcos Teixeira	2020-03-24		Discordant BIN. Composed of 5 different species with a signigicative ammount of sequences per species (>5). Some of them could be a case of shared BIN, but impossible to take any conclusion based on this and no evidence found in literature. Haliotis assimilis is an outdated name. the correct designation is Haliotis kamtschatkana Jonas, 1845, making this BIN composed of 4 species instead of 5.
7078	GBMLG1124-06	AY679086	Mollusca	Gastropoda	Vetigastropoda	Haliotidae		Haliotis	Haliotis rufescens		BOLD:AAA2369	Mined from GenBank, NCBI	Sujeevan Ratnasingham	AMBIG	Marcos Teixeira	2020-03-24		Discordant BIN. Composed of 5 different species with a signigicative ammount of sequences per species (>5). Some of them could be a case of shared BIN, but impossible to take any conclusion based on this and no evidence found in literature. Haliotis assimilis is an outdated name. the correct designation is Haliotis kamtschatkana Jonas, 1845, making this BIN composed of 4 species instead of 5.
7079	GBMLG2263-06	DQ297530	Mollusca	Gastropoda	Vetigastropoda	Haliotidae		Haliotis	Haliotis rufescens		BOLD:AAA2369	Mined from GenBank, NCBI	Sujeevan Ratnasingham	AMBIG	Marcos Teixeira	2020-03-24		Discordant BIN. Composed of 5 different species with a signigicative ammount of sequences per species (>5). Some of them could be a case of shared BIN, but impossible to take any conclusion based on this and no evidence found in literature. Haliotis assimilis is an outdated name. the correct designation is Haliotis kamtschatkana Jonas, 1845, making this BIN composed of 4 species instead of 5.
7080	GBMLG2266-06	DQ297533	Mollusca	Gastropoda	Vetigastropoda	Haliotidae		Haliotis	Haliotis rufescens		BOLD:AAA2369	Mined from GenBank, NCBI	Sujeevan Ratnasingham	AMBIG	Marcos Teixeira	2020-03-24		Discordant BIN. Composed of 5 different species with a signigicative ammount of sequences per species (>5). Some of them could be a case of shared BIN, but impossible to take any conclusion based on this and no evidence found in literature. Haliotis assimilis is an outdated name. the correct designation is Haliotis kamtschatkana Jonas, 1845, making this BIN composed of 4 species instead of 5.
7081	GBMLG2262-06	DQ297529	Mollusca	Gastropoda	Vetigastropoda	Haliotidae		Haliotis	Haliotis rufescens		BOLD:AAA2369	Mined from GenBank, NCBI	Sujeevan Ratnasingham	AMBIG	Marcos Teixeira	2020-03-24		Discordant BIN. Composed of 5 different species with a signigicative ammount of sequences per species (>5). Some of them could be a case of shared BIN, but impossible to take any conclusion based on this and no evidence found in literature. Haliotis assimilis is an outdated name. the correct designation is Haliotis kamtschatkana Jonas, 1845, making this BIN composed of 4 species instead of 5.
7082	GBML13899-19	MH304619	Mollusca	Gastropoda	Vetigastropoda	Haliotidae		Haliotis	Haliotis rufescens		BOLD:AAA2369	Mined from GenBank, NCBI	Sujeevan Ratnasingham	AMBIG	Marcos Teixeira	2020-03-24		Discordant BIN. Composed of 5 different species with a signigicative ammount of sequences per species (>5). Some of them could be a case of shared BIN, but impossible to take any conclusion based on this and no evidence found in literature. Haliotis assimilis is an outdated name. the correct designation is Haliotis kamtschatkana Jonas, 1845, making this BIN composed of 4 species instead of 5.
7083	GBML13902-19	MH304615	Mollusca	Gastropoda	Vetigastropoda	Haliotidae		Haliotis	Haliotis rufescens		BOLD:AAA2369	Mined from GenBank, NCBI	Sujeevan Ratnasingham	AMBIG	Marcos Teixeira	2020-03-24		Discordant BIN. Composed of 5 different species with a signigicative ammount of sequences per species (>5). Some of them could be a case of shared BIN, but impossible to take any conclusion based on this and no evidence found in literature. Haliotis assimilis is an outdated name. the correct designation is Haliotis kamtschatkana Jonas, 1845, making this BIN composed of 4 species instead of 5.
7084	GBML13885-19	MH304601	Mollusca	Gastropoda	Vetigastropoda	Haliotidae		Haliotis	Haliotis rufescens		BOLD:AAA2369	Mined from GenBank, NCBI	Sujeevan Ratnasingham	AMBIG	Marcos Teixeira	2020-03-24		Discordant BIN. Composed of 5 different species with a signigicative ammount of sequences per species (>5). Some of them could be a case of shared BIN, but impossible to take any conclusion based on this and no evidence found in literature. Haliotis assimilis is an outdated name. the correct designation is Haliotis kamtschatkana Jonas, 1845, making this BIN composed of 4 species instead of 5.
7085	GBMLG1123-06	AY679085	Mollusca	Gastropoda	Vetigastropoda	Haliotidae		Haliotis	Haliotis rufescens		BOLD:AAA2369	Mined from GenBank, NCBI	Sujeevan Ratnasingham	AMBIG	Marcos Teixeira	2020-03-24		Discordant BIN. Composed of 5 different species with a signigicative ammount of sequences per species (>5). Some of them could be a case of shared BIN, but impossible to take any conclusion based on this and no evidence found in literature. Haliotis assimilis is an outdated name. the correct designation is Haliotis kamtschatkana Jonas, 1845, making this BIN composed of 4 species instead of 5.
7086	GBML13882-19	MH304621	Mollusca	Gastropoda	Vetigastropoda	Haliotidae		Haliotis	Haliotis rufescens		BOLD:AAA2369	Mined from GenBank, NCBI	Sujeevan Ratnasingham	AMBIG	Marcos Teixeira	2020-03-24		Discordant BIN. Composed of 5 different species with a signigicative ammount of sequences per species (>5). Some of them could be a case of shared BIN, but impossible to take any conclusion based on this and no evidence found in literature. Haliotis assimilis is an outdated name. the correct designation is Haliotis kamtschatkana Jonas, 1845, making this BIN composed of 4 species instead of 5.
7087	GBMLG6512-08	EU636201	Mollusca	Gastropoda	Vetigastropoda	Haliotidae		Haliotis	Haliotis rufescens		BOLD:AAA2369	Mined from GenBank, NCBI	Sujeevan Ratnasingham	AMBIG	Marcos Teixeira	2020-03-24		Discordant BIN. Composed of 5 different species with a signigicative ammount of sequences per species (>5). Some of them could be a case of shared BIN, but impossible to take any conclusion based on this and no evidence found in literature. Haliotis assimilis is an outdated name. the correct designation is Haliotis kamtschatkana Jonas, 1845, making this BIN composed of 4 species instead of 5.
7088	GBML13892-19	MH304610	Mollusca	Gastropoda	Vetigastropoda	Haliotidae		Haliotis	Haliotis rufescens		BOLD:AAA2369	Mined from GenBank, NCBI	Sujeevan Ratnasingham	AMBIG	Marcos Teixeira	2020-03-24		Discordant BIN. Composed of 5 different species with a signigicative ammount of sequences per species (>5). Some of them could be a case of shared BIN, but impossible to take any conclusion based on this and no evidence found in literature. Haliotis assimilis is an outdated name. the correct designation is Haliotis kamtschatkana Jonas, 1845, making this BIN composed of 4 species instead of 5.
7089	GBML13889-19	MH304607	Mollusca	Gastropoda	Vetigastropoda	Haliotidae		Haliotis	Haliotis rufescens		BOLD:AAA2369	Mined from GenBank, NCBI	Sujeevan Ratnasingham	AMBIG	Marcos Teixeira	2020-03-24		Discordant BIN. Composed of 5 different species with a signigicative ammount of sequences per species (>5). Some of them could be a case of shared BIN, but impossible to take any conclusion based on this and no evidence found in literature. Haliotis assimilis is an outdated name. the correct designation is Haliotis kamtschatkana Jonas, 1845, making this BIN composed of 4 species instead of 5.
7090	GBML13898-19	MH304618	Mollusca	Gastropoda	Vetigastropoda	Haliotidae		Haliotis	Haliotis rufescens		BOLD:AAA2369	Mined from GenBank, NCBI	Sujeevan Ratnasingham	AMBIG	Marcos Teixeira	2020-03-24		Discordant BIN. Composed of 5 different species with a signigicative ammount of sequences per species (>5). Some of them could be a case of shared BIN, but impossible to take any conclusion based on this and no evidence found in literature. Haliotis assimilis is an outdated name. the correct designation is Haliotis kamtschatkana Jonas, 1845, making this BIN composed of 4 species instead of 5.
7091	GBMLG0180-06	AF060838	Mollusca	Gastropoda	Vetigastropoda	Haliotidae		Haliotis	Haliotis rufescens		BOLD:AAA2369	Mined from GenBank, NCBI	Sujeevan Ratnasingham	AMBIG	Marcos Teixeira	2020-03-24		Discordant BIN. Composed of 5 different species with a signigicative ammount of sequences per species (>5). Some of them could be a case of shared BIN, but impossible to take any conclusion based on this and no evidence found in literature. Haliotis assimilis is an outdated name. the correct designation is Haliotis kamtschatkana Jonas, 1845, making this BIN composed of 4 species instead of 5.
7092	GBML13896-19	MH304616	Mollusca	Gastropoda	Vetigastropoda	Haliotidae		Haliotis	Haliotis rufescens		BOLD:AAA2369	Mined from GenBank, NCBI	Sujeevan Ratnasingham	AMBIG	Marcos Teixeira	2020-03-24		Discordant BIN. Composed of 5 different species with a signigicative ammount of sequences per species (>5). Some of them could be a case of shared BIN, but impossible to take any conclusion based on this and no evidence found in literature. Haliotis assimilis is an outdated name. the correct designation is Haliotis kamtschatkana Jonas, 1845, making this BIN composed of 4 species instead of 5.
7093	GBML13886-19	MH304603	Mollusca	Gastropoda	Vetigastropoda	Haliotidae		Haliotis	Haliotis rufescens		BOLD:AAA2369	Mined from GenBank, NCBI	Sujeevan Ratnasingham	AMBIG	Marcos Teixeira	2020-03-24		Discordant BIN. Composed of 5 different species with a signigicative ammount of sequences per species (>5). Some of them could be a case of shared BIN, but impossible to take any conclusion based on this and no evidence found in literature. Haliotis assimilis is an outdated name. the correct designation is Haliotis kamtschatkana Jonas, 1845, making this BIN composed of 4 species instead of 5.
7094	GBML13893-19	MH304611	Mollusca	Gastropoda	Vetigastropoda	Haliotidae		Haliotis	Haliotis rufescens		BOLD:AAA2369	Mined from GenBank, NCBI	Sujeevan Ratnasingham	AMBIG	Marcos Teixeira	2020-03-24		Discordant BIN. Composed of 5 different species with a signigicative ammount of sequences per species (>5). Some of them could be a case of shared BIN, but impossible to take any conclusion based on this and no evidence found in literature. Haliotis assimilis is an outdated name. the correct designation is Haliotis kamtschatkana Jonas, 1845, making this BIN composed of 4 species instead of 5.
7095	GBML13887-19	MH304604	Mollusca	Gastropoda	Vetigastropoda	Haliotidae		Haliotis	Haliotis rufescens		BOLD:AAA2369	Mined from GenBank, NCBI	Sujeevan Ratnasingham	AMBIG	Marcos Teixeira	2020-03-24		Discordant BIN. Composed of 5 different species with a signigicative ammount of sequences per species (>5). Some of them could be a case of shared BIN, but impossible to take any conclusion based on this and no evidence found in literature. Haliotis assimilis is an outdated name. the correct designation is Haliotis kamtschatkana Jonas, 1845, making this BIN composed of 4 species instead of 5.
7096	GBML13891-19	MH304609	Mollusca	Gastropoda	Vetigastropoda	Haliotidae		Haliotis	Haliotis rufescens		BOLD:AAA2369	Mined from GenBank, NCBI	Sujeevan Ratnasingham	AMBIG	Marcos Teixeira	2020-03-24		Discordant BIN. Composed of 5 different species with a signigicative ammount of sequences per species (>5). Some of them could be a case of shared BIN, but impossible to take any conclusion based on this and no evidence found in literature. Haliotis assimilis is an outdated name. the correct designation is Haliotis kamtschatkana Jonas, 1845, making this BIN composed of 4 species instead of 5.
7097	GBMLG0179-06	AF060837	Mollusca	Gastropoda	Vetigastropoda	Haliotidae		Haliotis	Haliotis rufescens		BOLD:AAA2369	Mined from GenBank, NCBI	Sujeevan Ratnasingham	AMBIG	Marcos Teixeira	2020-03-24		Discordant BIN. Composed of 5 different species with a signigicative ammount of sequences per species (>5). Some of them could be a case of shared BIN, but impossible to take any conclusion based on this and no evidence found in literature. Haliotis assimilis is an outdated name. the correct designation is Haliotis kamtschatkana Jonas, 1845, making this BIN composed of 4 species instead of 5.
7098	GBMLG1120-06	AY679082	Mollusca	Gastropoda	Vetigastropoda	Haliotidae		Haliotis	Haliotis rufescens		BOLD:AAA2369	Mined from GenBank, NCBI	Sujeevan Ratnasingham	AMBIG	Marcos Teixeira	2020-03-24		Discordant BIN. Composed of 5 different species with a signigicative ammount of sequences per species (>5). Some of them could be a case of shared BIN, but impossible to take any conclusion based on this and no evidence found in literature. Haliotis assimilis is an outdated name. the correct designation is Haliotis kamtschatkana Jonas, 1845, making this BIN composed of 4 species instead of 5.
7099	GBMLG1121-06	AY679083	Mollusca	Gastropoda	Vetigastropoda	Haliotidae		Haliotis	Haliotis rufescens		BOLD:AAA2369	Mined from GenBank, NCBI	Sujeevan Ratnasingham	AMBIG	Marcos Teixeira	2020-03-24		Discordant BIN. Composed of 5 different species with a signigicative ammount of sequences per species (>5). Some of them could be a case of shared BIN, but impossible to take any conclusion based on this and no evidence found in literature. Haliotis assimilis is an outdated name. the correct designation is Haliotis kamtschatkana Jonas, 1845, making this BIN composed of 4 species instead of 5.
7100	GBMLG2261-06	DQ297528	Mollusca	Gastropoda	Vetigastropoda	Haliotidae		Haliotis	Haliotis rufescens		BOLD:AAA2369	Mined from GenBank, NCBI	Sujeevan Ratnasingham	AMBIG	Marcos Teixeira	2020-03-24		Discordant BIN. Composed of 5 different species with a signigicative ammount of sequences per species (>5). Some of them could be a case of shared BIN, but impossible to take any conclusion based on this and no evidence found in literature. Haliotis assimilis is an outdated name. the correct designation is Haliotis kamtschatkana Jonas, 1845, making this BIN composed of 4 species instead of 5.
7101	GBMLG2260-06	DQ297527	Mollusca	Gastropoda	Vetigastropoda	Haliotidae		Haliotis	Haliotis rufescens		BOLD:AAA2369	Mined from GenBank, NCBI	Sujeevan Ratnasingham	AMBIG	Marcos Teixeira	2020-03-24		Discordant BIN. Composed of 5 different species with a signigicative ammount of sequences per species (>5). Some of them could be a case of shared BIN, but impossible to take any conclusion based on this and no evidence found in literature. Haliotis assimilis is an outdated name. the correct designation is Haliotis kamtschatkana Jonas, 1845, making this BIN composed of 4 species instead of 5.
7102	GBMLG2243-06	DQ297510	Mollusca	Gastropoda	Vetigastropoda	Haliotidae		Haliotis	Haliotis rufescens		BOLD:AAA2369	Mined from GenBank, NCBI	Sujeevan Ratnasingham	AMBIG	Marcos Teixeira	2020-03-24		Discordant BIN. Composed of 5 different species with a signigicative ammount of sequences per species (>5). Some of them could be a case of shared BIN, but impossible to take any conclusion based on this and no evidence found in literature. Haliotis assimilis is an outdated name. the correct designation is Haliotis kamtschatkana Jonas, 1845, making this BIN composed of 4 species instead of 5.
7103	GBMLG0184-06	AF060842	Mollusca	Gastropoda	Vetigastropoda	Haliotidae		Haliotis	Haliotis rufescens		BOLD:AAA2369	Mined from GenBank, NCBI	Sujeevan Ratnasingham	AMBIG	Marcos Teixeira	2020-03-24		Discordant BIN. Composed of 5 different species with a signigicative ammount of sequences per species (>5). Some of them could be a case of shared BIN, but impossible to take any conclusion based on this and no evidence found in literature. Haliotis assimilis is an outdated name. the correct designation is Haliotis kamtschatkana Jonas, 1845, making this BIN composed of 4 species instead of 5.
7104	GBMLG2250-06	DQ297517	Mollusca	Gastropoda	Vetigastropoda	Haliotidae		Haliotis	Haliotis rufescens		BOLD:AAA2369	Mined from GenBank, NCBI	Sujeevan Ratnasingham	AMBIG	Marcos Teixeira	2020-03-24		Discordant BIN. Composed of 5 different species with a signigicative ammount of sequences per species (>5). Some of them could be a case of shared BIN, but impossible to take any conclusion based on this and no evidence found in literature. Haliotis assimilis is an outdated name. the correct designation is Haliotis kamtschatkana Jonas, 1845, making this BIN composed of 4 species instead of 5.
7105	GBMLG2249-06	DQ297516	Mollusca	Gastropoda	Vetigastropoda	Haliotidae		Haliotis	Haliotis rufescens		BOLD:AAA2369	Mined from GenBank, NCBI	Sujeevan Ratnasingham	AMBIG	Marcos Teixeira	2020-03-24		Discordant BIN. Composed of 5 different species with a signigicative ammount of sequences per species (>5). Some of them could be a case of shared BIN, but impossible to take any conclusion based on this and no evidence found in literature. Haliotis assimilis is an outdated name. the correct designation is Haliotis kamtschatkana Jonas, 1845, making this BIN composed of 4 species instead of 5.
7106	GBMLG2244-06	DQ297511	Mollusca	Gastropoda	Vetigastropoda	Haliotidae		Haliotis	Haliotis rufescens		BOLD:AAA2369	Mined from GenBank, NCBI	Sujeevan Ratnasingham	AMBIG	Marcos Teixeira	2020-03-24		Discordant BIN. Composed of 5 different species with a signigicative ammount of sequences per species (>5). Some of them could be a case of shared BIN, but impossible to take any conclusion based on this and no evidence found in literature. Haliotis assimilis is an outdated name. the correct designation is Haliotis kamtschatkana Jonas, 1845, making this BIN composed of 4 species instead of 5.
7107	GBML13881-19	MH304620	Mollusca	Gastropoda	Vetigastropoda	Haliotidae		Haliotis	Haliotis rufescens		BOLD:AAA2369	Mined from GenBank, NCBI	Sujeevan Ratnasingham	AMBIG	Marcos Teixeira	2020-03-24		Discordant BIN. Composed of 5 different species with a signigicative ammount of sequences per species (>5). Some of them could be a case of shared BIN, but impossible to take any conclusion based on this and no evidence found in literature. Haliotis assimilis is an outdated name. the correct designation is Haliotis kamtschatkana Jonas, 1845, making this BIN composed of 4 species instead of 5.
7108	GBMLG2259-06	DQ297526	Mollusca	Gastropoda	Vetigastropoda	Haliotidae		Haliotis	Haliotis rufescens		BOLD:AAA2369	Mined from GenBank, NCBI	Sujeevan Ratnasingham	AMBIG	Marcos Teixeira	2020-03-24		Discordant BIN. Composed of 5 different species with a signigicative ammount of sequences per species (>5). Some of them could be a case of shared BIN, but impossible to take any conclusion based on this and no evidence found in literature. Haliotis assimilis is an outdated name. the correct designation is Haliotis kamtschatkana Jonas, 1845, making this BIN composed of 4 species instead of 5.
7109	GBMLG14995-13	JF281267	Mollusca	Gastropoda	Vetigastropoda	Haliotidae		Haliotis	Haliotis rufescens		BOLD:AAA2369	Mined from GenBank, NCBI	Sujeevan Ratnasingham	AMBIG	Marcos Teixeira	2020-03-24		Discordant BIN. Composed of 5 different species with a signigicative ammount of sequences per species (>5). Some of them could be a case of shared BIN, but impossible to take any conclusion based on this and no evidence found in literature. Haliotis assimilis is an outdated name. the correct designation is Haliotis kamtschatkana Jonas, 1845, making this BIN composed of 4 species instead of 5.
7110	GBMLG2258-06	DQ297525	Mollusca	Gastropoda	Vetigastropoda	Haliotidae		Haliotis	Haliotis rufescens		BOLD:AAA2369	Mined from GenBank, NCBI	Sujeevan Ratnasingham	AMBIG	Marcos Teixeira	2020-03-24		Discordant BIN. Composed of 5 different species with a signigicative ammount of sequences per species (>5). Some of them could be a case of shared BIN, but impossible to take any conclusion based on this and no evidence found in literature. Haliotis assimilis is an outdated name. the correct designation is Haliotis kamtschatkana Jonas, 1845, making this BIN composed of 4 species instead of 5.
7111	GBMLG0178-06	AF060836	Mollusca	Gastropoda	Vetigastropoda	Haliotidae		Haliotis	Haliotis rufescens		BOLD:AAA2369	Mined from GenBank, NCBI	Sujeevan Ratnasingham	AMBIG	Marcos Teixeira	2020-03-24		Discordant BIN. Composed of 5 different species with a signigicative ammount of sequences per species (>5). Some of them could be a case of shared BIN, but impossible to take any conclusion based on this and no evidence found in literature. Haliotis assimilis is an outdated name. the correct designation is Haliotis kamtschatkana Jonas, 1845, making this BIN composed of 4 species instead of 5.
7112	GBMLG2245-06	DQ297512	Mollusca	Gastropoda	Vetigastropoda	Haliotidae		Haliotis	Haliotis rufescens		BOLD:AAA2369	Mined from GenBank, NCBI	Sujeevan Ratnasingham	AMBIG	Marcos Teixeira	2020-03-24		Discordant BIN. Composed of 5 different species with a signigicative ammount of sequences per species (>5). Some of them could be a case of shared BIN, but impossible to take any conclusion based on this and no evidence found in literature. Haliotis assimilis is an outdated name. the correct designation is Haliotis kamtschatkana Jonas, 1845, making this BIN composed of 4 species instead of 5.
7113	GBMLG2248-06	DQ297515	Mollusca	Gastropoda	Vetigastropoda	Haliotidae		Haliotis	Haliotis rufescens		BOLD:AAA2369	Mined from GenBank, NCBI	Sujeevan Ratnasingham	AMBIG	Marcos Teixeira	2020-03-24		Discordant BIN. Composed of 5 different species with a signigicative ammount of sequences per species (>5). Some of them could be a case of shared BIN, but impossible to take any conclusion based on this and no evidence found in literature. Haliotis assimilis is an outdated name. the correct designation is Haliotis kamtschatkana Jonas, 1845, making this BIN composed of 4 species instead of 5.
7114	GBMLG2242-06	DQ297509	Mollusca	Gastropoda	Vetigastropoda	Haliotidae		Haliotis	Haliotis rufescens		BOLD:AAA2369	Mined from GenBank, NCBI	Sujeevan Ratnasingham	AMBIG	Marcos Teixeira	2020-03-24		Discordant BIN. Composed of 5 different species with a signigicative ammount of sequences per species (>5). Some of them could be a case of shared BIN, but impossible to take any conclusion based on this and no evidence found in literature. Haliotis assimilis is an outdated name. the correct designation is Haliotis kamtschatkana Jonas, 1845, making this BIN composed of 4 species instead of 5.
7115	GBMLG2246-06	DQ297513	Mollusca	Gastropoda	Vetigastropoda	Haliotidae		Haliotis	Haliotis rufescens		BOLD:AAA2369	Mined from GenBank, NCBI	Sujeevan Ratnasingham	AMBIG	Marcos Teixeira	2020-03-24		Discordant BIN. Composed of 5 different species with a signigicative ammount of sequences per species (>5). Some of them could be a case of shared BIN, but impossible to take any conclusion based on this and no evidence found in literature. Haliotis assimilis is an outdated name. the correct designation is Haliotis kamtschatkana Jonas, 1845, making this BIN composed of 4 species instead of 5.
7116	GBMLG2251-06	DQ297518	Mollusca	Gastropoda	Vetigastropoda	Haliotidae		Haliotis	Haliotis rufescens		BOLD:AAA2369	Mined from GenBank, NCBI	Sujeevan Ratnasingham	AMBIG	Marcos Teixeira	2020-03-24		Discordant BIN. Composed of 5 different species with a signigicative ammount of sequences per species (>5). Some of them could be a case of shared BIN, but impossible to take any conclusion based on this and no evidence found in literature. Haliotis assimilis is an outdated name. the correct designation is Haliotis kamtschatkana Jonas, 1845, making this BIN composed of 4 species instead of 5.
7117	GBMLG2253-06	DQ297520	Mollusca	Gastropoda	Vetigastropoda	Haliotidae		Haliotis	Haliotis rufescens		BOLD:AAA2369	Mined from GenBank, NCBI	Sujeevan Ratnasingham	AMBIG	Marcos Teixeira	2020-03-24		Discordant BIN. Composed of 5 different species with a signigicative ammount of sequences per species (>5). Some of them could be a case of shared BIN, but impossible to take any conclusion based on this and no evidence found in literature. Haliotis assimilis is an outdated name. the correct designation is Haliotis kamtschatkana Jonas, 1845, making this BIN composed of 4 species instead of 5.
7118	GBMLG2252-06	DQ297519	Mollusca	Gastropoda	Vetigastropoda	Haliotidae		Haliotis	Haliotis rufescens		BOLD:AAA2369	Mined from GenBank, NCBI	Sujeevan Ratnasingham	AMBIG	Marcos Teixeira	2020-03-24		Discordant BIN. Composed of 5 different species with a signigicative ammount of sequences per species (>5). Some of them could be a case of shared BIN, but impossible to take any conclusion based on this and no evidence found in literature. Haliotis assimilis is an outdated name. the correct designation is Haliotis kamtschatkana Jonas, 1845, making this BIN composed of 4 species instead of 5.
7119	GBMLG2247-06	DQ297514	Mollusca	Gastropoda	Vetigastropoda	Haliotidae		Haliotis	Haliotis rufescens		BOLD:AAA2369	Mined from GenBank, NCBI	Sujeevan Ratnasingham	AMBIG	Marcos Teixeira	2020-03-24		Discordant BIN. Composed of 5 different species with a signigicative ammount of sequences per species (>5). Some of them could be a case of shared BIN, but impossible to take any conclusion based on this and no evidence found in literature. Haliotis assimilis is an outdated name. the correct designation is Haliotis kamtschatkana Jonas, 1845, making this BIN composed of 4 species instead of 5.
7120	GBMLG14992-13	JF281270	Mollusca	Gastropoda	Vetigastropoda	Haliotidae		Haliotis	Haliotis rufescens		BOLD:AAA2369	Mined from GenBank, NCBI	Sujeevan Ratnasingham	AMBIG	Marcos Teixeira	2020-03-24		Discordant BIN. Composed of 5 different species with a signigicative ammount of sequences per species (>5). Some of them could be a case of shared BIN, but impossible to take any conclusion based on this and no evidence found in literature. Haliotis assimilis is an outdated name. the correct designation is Haliotis kamtschatkana Jonas, 1845, making this BIN composed of 4 species instead of 5.
7121	GBML13995-19	MH304599	Mollusca	Gastropoda	Vetigastropoda	Haliotidae		Haliotis	Haliotis walallensis		BOLD:AAA2369	Mined from GenBank, NCBI	Sujeevan Ratnasingham	AMBIG	Marcos Teixeira	2020-03-24		Discordant BIN. Composed of 5 different species with a signigicative ammount of sequences per species (>5). Some of them could be a case of shared BIN, but impossible to take any conclusion based on this and no evidence found in literature. Haliotis assimilis is an outdated name. the correct designation is Haliotis kamtschatkana Jonas, 1845, making this BIN composed of 4 species instead of 5.
7122	GBMLG14878-13	JF285127	Mollusca	Gastropoda	Vetigastropoda	Haliotidae		Haliotis	Haliotis walallensis		BOLD:AAA2369	Mined from GenBank, NCBI	Sujeevan Ratnasingham	AMBIG	Marcos Teixeira	2020-03-24		Discordant BIN. Composed of 5 different species with a signigicative ammount of sequences per species (>5). Some of them could be a case of shared BIN, but impossible to take any conclusion based on this and no evidence found in literature. Haliotis assimilis is an outdated name. the correct designation is Haliotis kamtschatkana Jonas, 1845, making this BIN composed of 4 species instead of 5.
7123	GBMLG14880-13	JF285125	Mollusca	Gastropoda	Vetigastropoda	Haliotidae		Haliotis	Haliotis walallensis		BOLD:AAA2369	Mined from GenBank, NCBI	Sujeevan Ratnasingham	AMBIG	Marcos Teixeira	2020-03-24		Discordant BIN. Composed of 5 different species with a signigicative ammount of sequences per species (>5). Some of them could be a case of shared BIN, but impossible to take any conclusion based on this and no evidence found in literature. Haliotis assimilis is an outdated name. the correct designation is Haliotis kamtschatkana Jonas, 1845, making this BIN composed of 4 species instead of 5.
7124	GBMLG14875-13	JF285130	Mollusca	Gastropoda	Vetigastropoda	Haliotidae		Haliotis	Haliotis walallensis		BOLD:AAA2369	Mined from GenBank, NCBI	Sujeevan Ratnasingham	AMBIG	Marcos Teixeira	2020-03-24		Discordant BIN. Composed of 5 different species with a signigicative ammount of sequences per species (>5). Some of them could be a case of shared BIN, but impossible to take any conclusion based on this and no evidence found in literature. Haliotis assimilis is an outdated name. the correct designation is Haliotis kamtschatkana Jonas, 1845, making this BIN composed of 4 species instead of 5.
7125	GBMLG14876-13	JF285129	Mollusca	Gastropoda	Vetigastropoda	Haliotidae		Haliotis	Haliotis walallensis		BOLD:AAA2369	Mined from GenBank, NCBI	Sujeevan Ratnasingham	AMBIG	Marcos Teixeira	2020-03-24		Discordant BIN. Composed of 5 different species with a signigicative ammount of sequences per species (>5). Some of them could be a case of shared BIN, but impossible to take any conclusion based on this and no evidence found in literature. Haliotis assimilis is an outdated name. the correct designation is Haliotis kamtschatkana Jonas, 1845, making this BIN composed of 4 species instead of 5.
7126	GBMLG14877-13	JF285128	Mollusca	Gastropoda	Vetigastropoda	Haliotidae		Haliotis	Haliotis walallensis		BOLD:AAA2369	Mined from GenBank, NCBI	Sujeevan Ratnasingham	AMBIG	Marcos Teixeira	2020-03-24		Discordant BIN. Composed of 5 different species with a signigicative ammount of sequences per species (>5). Some of them could be a case of shared BIN, but impossible to take any conclusion based on this and no evidence found in literature. Haliotis assimilis is an outdated name. the correct designation is Haliotis kamtschatkana Jonas, 1845, making this BIN composed of 4 species instead of 5.
7127	GBMLG14881-13	JF285124	Mollusca	Gastropoda	Vetigastropoda	Haliotidae		Haliotis	Haliotis walallensis		BOLD:AAA2369	Mined from GenBank, NCBI	Sujeevan Ratnasingham	AMBIG	Marcos Teixeira	2020-03-24		Discordant BIN. Composed of 5 different species with a signigicative ammount of sequences per species (>5). Some of them could be a case of shared BIN, but impossible to take any conclusion based on this and no evidence found in literature. Haliotis assimilis is an outdated name. the correct designation is Haliotis kamtschatkana Jonas, 1845, making this BIN composed of 4 species instead of 5.
7128	GBMLG14882-13	JF285123	Mollusca	Gastropoda	Vetigastropoda	Haliotidae		Haliotis	Haliotis walallensis		BOLD:AAA2369	Mined from GenBank, NCBI	Sujeevan Ratnasingham	AMBIG	Marcos Teixeira	2020-03-24		Discordant BIN. Composed of 5 different species with a signigicative ammount of sequences per species (>5). Some of them could be a case of shared BIN, but impossible to take any conclusion based on this and no evidence found in literature. Haliotis assimilis is an outdated name. the correct designation is Haliotis kamtschatkana Jonas, 1845, making this BIN composed of 4 species instead of 5.
7129	GBMLG14883-13	JF285122	Mollusca	Gastropoda	Vetigastropoda	Haliotidae		Haliotis	Haliotis walallensis		BOLD:AAA2369	Mined from GenBank, NCBI	Sujeevan Ratnasingham	AMBIG	Marcos Teixeira	2020-03-24		Discordant BIN. Composed of 5 different species with a signigicative ammount of sequences per species (>5). Some of them could be a case of shared BIN, but impossible to take any conclusion based on this and no evidence found in literature. Haliotis assimilis is an outdated name. the correct designation is Haliotis kamtschatkana Jonas, 1845, making this BIN composed of 4 species instead of 5.
7130	GBMLG14874-13	JF285131	Mollusca	Gastropoda	Vetigastropoda	Haliotidae		Haliotis	Haliotis walallensis		BOLD:AAA2369	Mined from GenBank, NCBI	Sujeevan Ratnasingham	AMBIG	Marcos Teixeira	2020-03-24		Discordant BIN. Composed of 5 different species with a signigicative ammount of sequences per species (>5). Some of them could be a case of shared BIN, but impossible to take any conclusion based on this and no evidence found in literature. Haliotis assimilis is an outdated name. the correct designation is Haliotis kamtschatkana Jonas, 1845, making this BIN composed of 4 species instead of 5.
7131	GBMLG14879-13	JF285126	Mollusca	Gastropoda	Vetigastropoda	Haliotidae		Haliotis	Haliotis walallensis		BOLD:AAA2369	Mined from GenBank, NCBI	Sujeevan Ratnasingham	AMBIG	Marcos Teixeira	2020-03-24		Discordant BIN. Composed of 5 different species with a signigicative ammount of sequences per species (>5). Some of them could be a case of shared BIN, but impossible to take any conclusion based on this and no evidence found in literature. Haliotis assimilis is an outdated name. the correct designation is Haliotis kamtschatkana Jonas, 1845, making this BIN composed of 4 species instead of 5.
7132	GBML13996-19	MH304625	Mollusca	Gastropoda	Vetigastropoda	Haliotidae		Haliotis	Haliotis walallensis		BOLD:AAA2369	Mined from GenBank, NCBI	Sujeevan Ratnasingham	AMBIG	Marcos Teixeira	2020-03-24		Discordant BIN. Composed of 5 different species with a signigicative ammount of sequences per species (>5). Some of them could be a case of shared BIN, but impossible to take any conclusion based on this and no evidence found in literature. Haliotis assimilis is an outdated name. the correct designation is Haliotis kamtschatkana Jonas, 1845, making this BIN composed of 4 species instead of 5.
7133	GBML13900-19	MH304622	Mollusca	Gastropoda	Vetigastropoda	Haliotidae		Haliotis	Haliotis rufescens		BOLD:AAA2369	Mined from GenBank, NCBI	Sujeevan Ratnasingham	AMBIG	Marcos Teixeira	2020-03-24		Discordant BIN. Composed of 5 different species with a signigicative ammount of sequences per species (>5). Some of them could be a case of shared BIN, but impossible to take any conclusion based on this and no evidence found in literature. Haliotis assimilis is an outdated name. the correct designation is Haliotis kamtschatkana Jonas, 1845, making this BIN composed of 4 species instead of 5.
7134	GBMLG0188-06	AF060846	Mollusca	Gastropoda	Vetigastropoda	Haliotidae		Haliotis	Haliotis walallensis		BOLD:AAA2369	Mined from GenBank, NCBI	Sujeevan Ratnasingham	AMBIG	Marcos Teixeira	2020-03-24		Discordant BIN. Composed of 5 different species with a signigicative ammount of sequences per species (>5). Some of them could be a case of shared BIN, but impossible to take any conclusion based on this and no evidence found in literature. Haliotis assimilis is an outdated name. the correct designation is Haliotis kamtschatkana Jonas, 1845, making this BIN composed of 4 species instead of 5.
7135	GBMLG14863-13	JF285142	Mollusca	Gastropoda	Vetigastropoda	Haliotidae		Haliotis	Haliotis kamtschatkana	Haliotis kamtschatkana assimilis	BOLD:AAA2369	Mined from GenBank, NCBI	Sujeevan Ratnasingham	AMBIG	Marcos Teixeira	2020-03-24		Discordant BIN. Composed of 5 different species with a signigicative ammount of sequences per species (>5). Some of them could be a case of shared BIN, but impossible to take any conclusion based on this and no evidence found in literature. Haliotis assimilis is an outdated name. the correct designation is Haliotis kamtschatkana Jonas, 1845, making this BIN composed of 4 species instead of 5.
7136	GBMLG14867-13	JF285138	Mollusca	Gastropoda	Vetigastropoda	Haliotidae		Haliotis	Haliotis kamtschatkana	Haliotis kamtschatkana kamtschatkana	BOLD:AAA2369	Mined from GenBank, NCBI	Sujeevan Ratnasingham	AMBIG	Marcos Teixeira	2020-03-24		Discordant BIN. Composed of 5 different species with a signigicative ammount of sequences per species (>5). Some of them could be a case of shared BIN, but impossible to take any conclusion based on this and no evidence found in literature. Haliotis assimilis is an outdated name. the correct designation is Haliotis kamtschatkana Jonas, 1845, making this BIN composed of 4 species instead of 5.
7137	GBMLG14856-13	JF285149	Mollusca	Gastropoda	Vetigastropoda	Haliotidae		Haliotis	Haliotis kamtschatkana	Haliotis kamtschatkana assimilis	BOLD:AAA2369	Mined from GenBank, NCBI	Sujeevan Ratnasingham	AMBIG	Marcos Teixeira	2020-03-24		Discordant BIN. Composed of 5 different species with a signigicative ammount of sequences per species (>5). Some of them could be a case of shared BIN, but impossible to take any conclusion based on this and no evidence found in literature. Haliotis assimilis is an outdated name. the correct designation is Haliotis kamtschatkana Jonas, 1845, making this BIN composed of 4 species instead of 5.
7138	GBMLG14861-13	JF285144	Mollusca	Gastropoda	Vetigastropoda	Haliotidae		Haliotis	Haliotis kamtschatkana	Haliotis kamtschatkana assimilis	BOLD:AAA2369	Mined from GenBank, NCBI	Sujeevan Ratnasingham	AMBIG	Marcos Teixeira	2020-03-24		Discordant BIN. Composed of 5 different species with a signigicative ammount of sequences per species (>5). Some of them could be a case of shared BIN, but impossible to take any conclusion based on this and no evidence found in literature. Haliotis assimilis is an outdated name. the correct designation is Haliotis kamtschatkana Jonas, 1845, making this BIN composed of 4 species instead of 5.
7139	GBMLG14864-13	JF285141	Mollusca	Gastropoda	Vetigastropoda	Haliotidae		Haliotis	Haliotis kamtschatkana	Haliotis kamtschatkana kamtschatkana	BOLD:AAA2369	Mined from GenBank, NCBI	Sujeevan Ratnasingham	AMBIG	Marcos Teixeira	2020-03-24		Discordant BIN. Composed of 5 different species with a signigicative ammount of sequences per species (>5). Some of them could be a case of shared BIN, but impossible to take any conclusion based on this and no evidence found in literature. Haliotis assimilis is an outdated name. the correct designation is Haliotis kamtschatkana Jonas, 1845, making this BIN composed of 4 species instead of 5.
7140	GBMLG14865-13	JF285140	Mollusca	Gastropoda	Vetigastropoda	Haliotidae		Haliotis	Haliotis kamtschatkana	Haliotis kamtschatkana kamtschatkana	BOLD:AAA2369	Mined from GenBank, NCBI	Sujeevan Ratnasingham	AMBIG	Marcos Teixeira	2020-03-24		Discordant BIN. Composed of 5 different species with a signigicative ammount of sequences per species (>5). Some of them could be a case of shared BIN, but impossible to take any conclusion based on this and no evidence found in literature. Haliotis assimilis is an outdated name. the correct designation is Haliotis kamtschatkana Jonas, 1845, making this BIN composed of 4 species instead of 5.
7141	GBMLG14857-13	JF285148	Mollusca	Gastropoda	Vetigastropoda	Haliotidae		Haliotis	Haliotis kamtschatkana	Haliotis kamtschatkana assimilis	BOLD:AAA2369	Mined from GenBank, NCBI	Sujeevan Ratnasingham	AMBIG	Marcos Teixeira	2020-03-24		Discordant BIN. Composed of 5 different species with a signigicative ammount of sequences per species (>5). Some of them could be a case of shared BIN, but impossible to take any conclusion based on this and no evidence found in literature. Haliotis assimilis is an outdated name. the correct designation is Haliotis kamtschatkana Jonas, 1845, making this BIN composed of 4 species instead of 5.
7142	GBMLG14862-13	JF285143	Mollusca	Gastropoda	Vetigastropoda	Haliotidae		Haliotis	Haliotis kamtschatkana	Haliotis kamtschatkana assimilis	BOLD:AAA2369	Mined from GenBank, NCBI	Sujeevan Ratnasingham	AMBIG	Marcos Teixeira	2020-03-24		Discordant BIN. Composed of 5 different species with a signigicative ammount of sequences per species (>5). Some of them could be a case of shared BIN, but impossible to take any conclusion based on this and no evidence found in literature. Haliotis assimilis is an outdated name. the correct designation is Haliotis kamtschatkana Jonas, 1845, making this BIN composed of 4 species instead of 5.
7143	GBMLG14868-13	JF285137	Mollusca	Gastropoda	Vetigastropoda	Haliotidae		Haliotis	Haliotis kamtschatkana	Haliotis kamtschatkana kamtschatkana	BOLD:AAA2369	Mined from GenBank, NCBI	Sujeevan Ratnasingham	AMBIG	Marcos Teixeira	2020-03-24		Discordant BIN. Composed of 5 different species with a signigicative ammount of sequences per species (>5). Some of them could be a case of shared BIN, but impossible to take any conclusion based on this and no evidence found in literature. Haliotis assimilis is an outdated name. the correct designation is Haliotis kamtschatkana Jonas, 1845, making this BIN composed of 4 species instead of 5.
7144	GBMLG14870-13	JF285135	Mollusca	Gastropoda	Vetigastropoda	Haliotidae		Haliotis	Haliotis kamtschatkana	Haliotis kamtschatkana kamtschatkana	BOLD:AAA2369	Mined from GenBank, NCBI	Sujeevan Ratnasingham	AMBIG	Marcos Teixeira	2020-03-24		Discordant BIN. Composed of 5 different species with a signigicative ammount of sequences per species (>5). Some of them could be a case of shared BIN, but impossible to take any conclusion based on this and no evidence found in literature. Haliotis assimilis is an outdated name. the correct designation is Haliotis kamtschatkana Jonas, 1845, making this BIN composed of 4 species instead of 5.
7145	DSABA181-07	ABA002-82	Mollusca	Gastropoda	Vetigastropoda	Haliotidae		Haliotis	Haliotis kamtschatkana		BOLD:AAA2369	Biodiversity Institute of Ontario	Dirk Steinke	AMBIG	Marcos Teixeira	2020-03-24		Discordant BIN. Composed of 5 different species with a signigicative ammount of sequences per species (>5). Some of them could be a case of shared BIN, but impossible to take any conclusion based on this and no evidence found in literature. Haliotis assimilis is an outdated name. the correct designation is Haliotis kamtschatkana Jonas, 1845, making this BIN composed of 4 species instead of 5.
7146	DSABA098-07	ABA001-98	Mollusca	Gastropoda	Vetigastropoda	Haliotidae		Haliotis	Haliotis kamtschatkana		BOLD:AAA2369	Biodiversity Institute of Ontario	Dirk Steinke	AMBIG	Marcos Teixeira	2020-03-24		Discordant BIN. Composed of 5 different species with a signigicative ammount of sequences per species (>5). Some of them could be a case of shared BIN, but impossible to take any conclusion based on this and no evidence found in literature. Haliotis assimilis is an outdated name. the correct designation is Haliotis kamtschatkana Jonas, 1845, making this BIN composed of 4 species instead of 5.
7147	DSABA128-07	ABA002-29	Mollusca	Gastropoda	Vetigastropoda	Haliotidae		Haliotis	Haliotis kamtschatkana		BOLD:AAA2369	Biodiversity Institute of Ontario	Dirk Steinke	AMBIG	Marcos Teixeira	2020-03-24		Discordant BIN. Composed of 5 different species with a signigicative ammount of sequences per species (>5). Some of them could be a case of shared BIN, but impossible to take any conclusion based on this and no evidence found in literature. Haliotis assimilis is an outdated name. the correct designation is Haliotis kamtschatkana Jonas, 1845, making this BIN composed of 4 species instead of 5.
7148	DSABA153-07	ABA002-54	Mollusca	Gastropoda	Vetigastropoda	Haliotidae		Haliotis	Haliotis kamtschatkana		BOLD:AAA2369	Biodiversity Institute of Ontario	Dirk Steinke	AMBIG	Marcos Teixeira	2020-03-24		Discordant BIN. Composed of 5 different species with a signigicative ammount of sequences per species (>5). Some of them could be a case of shared BIN, but impossible to take any conclusion based on this and no evidence found in literature. Haliotis assimilis is an outdated name. the correct designation is Haliotis kamtschatkana Jonas, 1845, making this BIN composed of 4 species instead of 5.
7149	DSABA062-07	ABA001-62	Mollusca	Gastropoda	Vetigastropoda	Haliotidae		Haliotis	Haliotis kamtschatkana		BOLD:AAA2369	Biodiversity Institute of Ontario	Dirk Steinke	AMBIG	Marcos Teixeira	2020-03-24		Discordant BIN. Composed of 5 different species with a signigicative ammount of sequences per species (>5). Some of them could be a case of shared BIN, but impossible to take any conclusion based on this and no evidence found in literature. Haliotis assimilis is an outdated name. the correct designation is Haliotis kamtschatkana Jonas, 1845, making this BIN composed of 4 species instead of 5.
7150	DSABA073-07	ABA001-73	Mollusca	Gastropoda	Vetigastropoda	Haliotidae		Haliotis	Haliotis kamtschatkana		BOLD:AAA2369	Biodiversity Institute of Ontario	Dirk Steinke	AMBIG	Marcos Teixeira	2020-03-24		Discordant BIN. Composed of 5 different species with a signigicative ammount of sequences per species (>5). Some of them could be a case of shared BIN, but impossible to take any conclusion based on this and no evidence found in literature. Haliotis assimilis is an outdated name. the correct designation is Haliotis kamtschatkana Jonas, 1845, making this BIN composed of 4 species instead of 5.
7151	DSABA014-07	ABA001-14	Mollusca	Gastropoda	Vetigastropoda	Haliotidae		Haliotis	Haliotis kamtschatkana		BOLD:AAA2369	Biodiversity Institute of Ontario	Dirk Steinke	AMBIG	Marcos Teixeira	2020-03-24		Discordant BIN. Composed of 5 different species with a signigicative ammount of sequences per species (>5). Some of them could be a case of shared BIN, but impossible to take any conclusion based on this and no evidence found in literature. Haliotis assimilis is an outdated name. the correct designation is Haliotis kamtschatkana Jonas, 1845, making this BIN composed of 4 species instead of 5.
7152	DSABA081-07	ABA001-81	Mollusca	Gastropoda	Vetigastropoda	Haliotidae		Haliotis	Haliotis kamtschatkana		BOLD:AAA2369	Biodiversity Institute of Ontario	Dirk Steinke	AMBIG	Marcos Teixeira	2020-03-24		Discordant BIN. Composed of 5 different species with a signigicative ammount of sequences per species (>5). Some of them could be a case of shared BIN, but impossible to take any conclusion based on this and no evidence found in literature. Haliotis assimilis is an outdated name. the correct designation is Haliotis kamtschatkana Jonas, 1845, making this BIN composed of 4 species instead of 5.
7153	DSABA185-07	ABA002-86	Mollusca	Gastropoda	Vetigastropoda	Haliotidae		Haliotis	Haliotis kamtschatkana		BOLD:AAA2369	Biodiversity Institute of Ontario	Dirk Steinke	AMBIG	Marcos Teixeira	2020-03-24		Discordant BIN. Composed of 5 different species with a signigicative ammount of sequences per species (>5). Some of them could be a case of shared BIN, but impossible to take any conclusion based on this and no evidence found in literature. Haliotis assimilis is an outdated name. the correct designation is Haliotis kamtschatkana Jonas, 1845, making this BIN composed of 4 species instead of 5.
7154	DSABA066-07	ABA001-66	Mollusca	Gastropoda	Vetigastropoda	Haliotidae		Haliotis	Haliotis kamtschatkana		BOLD:AAA2369	Biodiversity Institute of Ontario	Dirk Steinke	AMBIG	Marcos Teixeira	2020-03-24		Discordant BIN. Composed of 5 different species with a signigicative ammount of sequences per species (>5). Some of them could be a case of shared BIN, but impossible to take any conclusion based on this and no evidence found in literature. Haliotis assimilis is an outdated name. the correct designation is Haliotis kamtschatkana Jonas, 1845, making this BIN composed of 4 species instead of 5.
7155	DSABA071-07	ABA001-71	Mollusca	Gastropoda	Vetigastropoda	Haliotidae		Haliotis	Haliotis kamtschatkana		BOLD:AAA2369	Biodiversity Institute of Ontario	Dirk Steinke	AMBIG	Marcos Teixeira	2020-03-24		Discordant BIN. Composed of 5 different species with a signigicative ammount of sequences per species (>5). Some of them could be a case of shared BIN, but impossible to take any conclusion based on this and no evidence found in literature. Haliotis assimilis is an outdated name. the correct designation is Haliotis kamtschatkana Jonas, 1845, making this BIN composed of 4 species instead of 5.
7156	DSABA146-07	ABA002-47	Mollusca	Gastropoda	Vetigastropoda	Haliotidae		Haliotis	Haliotis kamtschatkana		BOLD:AAA2369	Biodiversity Institute of Ontario	Dirk Steinke	AMBIG	Marcos Teixeira	2020-03-24		Discordant BIN. Composed of 5 different species with a signigicative ammount of sequences per species (>5). Some of them could be a case of shared BIN, but impossible to take any conclusion based on this and no evidence found in literature. Haliotis assimilis is an outdated name. the correct designation is Haliotis kamtschatkana Jonas, 1845, making this BIN composed of 4 species instead of 5.
7157	GBMLG0187-06	AF060845	Mollusca	Gastropoda	Vetigastropoda	Haliotidae		Haliotis	Haliotis kamtschatkana		BOLD:AAA2369	Mined from GenBank, NCBI	Sujeevan Ratnasingham	AMBIG	Marcos Teixeira	2020-03-24		Discordant BIN. Composed of 5 different species with a signigicative ammount of sequences per species (>5). Some of them could be a case of shared BIN, but impossible to take any conclusion based on this and no evidence found in literature. Haliotis assimilis is an outdated name. the correct designation is Haliotis kamtschatkana Jonas, 1845, making this BIN composed of 4 species instead of 5.
7158	DSABA065-07	ABA001-65	Mollusca	Gastropoda	Vetigastropoda	Haliotidae		Haliotis	Haliotis kamtschatkana		BOLD:AAA2369	Biodiversity Institute of Ontario	Dirk Steinke	AMBIG	Marcos Teixeira	2020-03-24		Discordant BIN. Composed of 5 different species with a signigicative ammount of sequences per species (>5). Some of them could be a case of shared BIN, but impossible to take any conclusion based on this and no evidence found in literature. Haliotis assimilis is an outdated name. the correct designation is Haliotis kamtschatkana Jonas, 1845, making this BIN composed of 4 species instead of 5.
7159	DSABA093-07	ABA001-93	Mollusca	Gastropoda	Vetigastropoda	Haliotidae		Haliotis	Haliotis kamtschatkana		BOLD:AAA2369	Biodiversity Institute of Ontario	Dirk Steinke	AMBIG	Marcos Teixeira	2020-03-24		Discordant BIN. Composed of 5 different species with a signigicative ammount of sequences per species (>5). Some of them could be a case of shared BIN, but impossible to take any conclusion based on this and no evidence found in literature. Haliotis assimilis is an outdated name. the correct designation is Haliotis kamtschatkana Jonas, 1845, making this BIN composed of 4 species instead of 5.
7160	DSABA037-07	ABA001-37	Mollusca	Gastropoda	Vetigastropoda	Haliotidae		Haliotis	Haliotis kamtschatkana		BOLD:AAA2369	Biodiversity Institute of Ontario	Dirk Steinke	AMBIG	Marcos Teixeira	2020-03-24		Discordant BIN. Composed of 5 different species with a signigicative ammount of sequences per species (>5). Some of them could be a case of shared BIN, but impossible to take any conclusion based on this and no evidence found in literature. Haliotis assimilis is an outdated name. the correct designation is Haliotis kamtschatkana Jonas, 1845, making this BIN composed of 4 species instead of 5.
7161	DSABA107-07	ABA002-08	Mollusca	Gastropoda	Vetigastropoda	Haliotidae		Haliotis	Haliotis kamtschatkana		BOLD:AAA2369	Biodiversity Institute of Ontario	Dirk Steinke	AMBIG	Marcos Teixeira	2020-03-24		Discordant BIN. Composed of 5 different species with a signigicative ammount of sequences per species (>5). Some of them could be a case of shared BIN, but impossible to take any conclusion based on this and no evidence found in literature. Haliotis assimilis is an outdated name. the correct designation is Haliotis kamtschatkana Jonas, 1845, making this BIN composed of 4 species instead of 5.
7162	DSABA016-07	ABA001-16	Mollusca	Gastropoda	Vetigastropoda	Haliotidae		Haliotis	Haliotis kamtschatkana		BOLD:AAA2369	Biodiversity Institute of Ontario	Dirk Steinke	AMBIG	Marcos Teixeira	2020-03-24		Discordant BIN. Composed of 5 different species with a signigicative ammount of sequences per species (>5). Some of them could be a case of shared BIN, but impossible to take any conclusion based on this and no evidence found in literature. Haliotis assimilis is an outdated name. the correct designation is Haliotis kamtschatkana Jonas, 1845, making this BIN composed of 4 species instead of 5.
7163	DSABA050-07	ABA001-50	Mollusca	Gastropoda	Vetigastropoda	Haliotidae		Haliotis	Haliotis kamtschatkana		BOLD:AAA2369	Biodiversity Institute of Ontario	Dirk Steinke	AMBIG	Marcos Teixeira	2020-03-24		Discordant BIN. Composed of 5 different species with a signigicative ammount of sequences per species (>5). Some of them could be a case of shared BIN, but impossible to take any conclusion based on this and no evidence found in literature. Haliotis assimilis is an outdated name. the correct designation is Haliotis kamtschatkana Jonas, 1845, making this BIN composed of 4 species instead of 5.
7164	DSABA180-07	ABA002-81	Mollusca	Gastropoda	Vetigastropoda	Haliotidae		Haliotis	Haliotis kamtschatkana		BOLD:AAA2369	Biodiversity Institute of Ontario	Dirk Steinke	AMBIG	Marcos Teixeira	2020-03-24		Discordant BIN. Composed of 5 different species with a signigicative ammount of sequences per species (>5). Some of them could be a case of shared BIN, but impossible to take any conclusion based on this and no evidence found in literature. Haliotis assimilis is an outdated name. the correct designation is Haliotis kamtschatkana Jonas, 1845, making this BIN composed of 4 species instead of 5.
7165	DSABA017-07	ABA001-17	Mollusca	Gastropoda	Vetigastropoda	Haliotidae		Haliotis	Haliotis kamtschatkana		BOLD:AAA2369	Biodiversity Institute of Ontario	Dirk Steinke	AMBIG	Marcos Teixeira	2020-03-24		Discordant BIN. Composed of 5 different species with a signigicative ammount of sequences per species (>5). Some of them could be a case of shared BIN, but impossible to take any conclusion based on this and no evidence found in literature. Haliotis assimilis is an outdated name. the correct designation is Haliotis kamtschatkana Jonas, 1845, making this BIN composed of 4 species instead of 5.
7166	DSABA158-07	ABA002-59	Mollusca	Gastropoda	Vetigastropoda	Haliotidae		Haliotis	Haliotis kamtschatkana		BOLD:AAA2369	Biodiversity Institute of Ontario	Dirk Steinke	AMBIG	Marcos Teixeira	2020-03-24		Discordant BIN. Composed of 5 different species with a signigicative ammount of sequences per species (>5). Some of them could be a case of shared BIN, but impossible to take any conclusion based on this and no evidence found in literature. Haliotis assimilis is an outdated name. the correct designation is Haliotis kamtschatkana Jonas, 1845, making this BIN composed of 4 species instead of 5.
7167	DSABA149-07	ABA002-50	Mollusca	Gastropoda	Vetigastropoda	Haliotidae		Haliotis	Haliotis kamtschatkana		BOLD:AAA2369	Biodiversity Institute of Ontario	Dirk Steinke	AMBIG	Marcos Teixeira	2020-03-24		Discordant BIN. Composed of 5 different species with a signigicative ammount of sequences per species (>5). Some of them could be a case of shared BIN, but impossible to take any conclusion based on this and no evidence found in literature. Haliotis assimilis is an outdated name. the correct designation is Haliotis kamtschatkana Jonas, 1845, making this BIN composed of 4 species instead of 5.
7168	DSABA092-07	ABA001-92	Mollusca	Gastropoda	Vetigastropoda	Haliotidae		Haliotis	Haliotis kamtschatkana		BOLD:AAA2369	Biodiversity Institute of Ontario	Dirk Steinke	AMBIG	Marcos Teixeira	2020-03-24		Discordant BIN. Composed of 5 different species with a signigicative ammount of sequences per species (>5). Some of them could be a case of shared BIN, but impossible to take any conclusion based on this and no evidence found in literature. Haliotis assimilis is an outdated name. the correct designation is Haliotis kamtschatkana Jonas, 1845, making this BIN composed of 4 species instead of 5.
7169	DSABA134-07	ABA002-35	Mollusca	Gastropoda	Vetigastropoda	Haliotidae		Haliotis	Haliotis kamtschatkana		BOLD:AAA2369	Biodiversity Institute of Ontario	Dirk Steinke	AMBIG	Marcos Teixeira	2020-03-24		Discordant BIN. Composed of 5 different species with a signigicative ammount of sequences per species (>5). Some of them could be a case of shared BIN, but impossible to take any conclusion based on this and no evidence found in literature. Haliotis assimilis is an outdated name. the correct designation is Haliotis kamtschatkana Jonas, 1845, making this BIN composed of 4 species instead of 5.
7170	DSABA041-07	ABA001-41	Mollusca	Gastropoda	Vetigastropoda	Haliotidae		Haliotis	Haliotis kamtschatkana		BOLD:AAA2369	Biodiversity Institute of Ontario	Dirk Steinke	AMBIG	Marcos Teixeira	2020-03-24		Discordant BIN. Composed of 5 different species with a signigicative ammount of sequences per species (>5). Some of them could be a case of shared BIN, but impossible to take any conclusion based on this and no evidence found in literature. Haliotis assimilis is an outdated name. the correct designation is Haliotis kamtschatkana Jonas, 1845, making this BIN composed of 4 species instead of 5.
7171	DSABA028-07	ABA001-28	Mollusca	Gastropoda	Vetigastropoda	Haliotidae		Haliotis	Haliotis kamtschatkana		BOLD:AAA2369	Biodiversity Institute of Ontario	Dirk Steinke	AMBIG	Marcos Teixeira	2020-03-24		Discordant BIN. Composed of 5 different species with a signigicative ammount of sequences per species (>5). Some of them could be a case of shared BIN, but impossible to take any conclusion based on this and no evidence found in literature. Haliotis assimilis is an outdated name. the correct designation is Haliotis kamtschatkana Jonas, 1845, making this BIN composed of 4 species instead of 5.
7172	DSABA061-07	ABA001-61	Mollusca	Gastropoda	Vetigastropoda	Haliotidae		Haliotis	Haliotis kamtschatkana		BOLD:AAA2369	Biodiversity Institute of Ontario	Dirk Steinke	AMBIG	Marcos Teixeira	2020-03-24		Discordant BIN. Composed of 5 different species with a signigicative ammount of sequences per species (>5). Some of them could be a case of shared BIN, but impossible to take any conclusion based on this and no evidence found in literature. Haliotis assimilis is an outdated name. the correct designation is Haliotis kamtschatkana Jonas, 1845, making this BIN composed of 4 species instead of 5.
7173	DSABA127-07	ABA002-28	Mollusca	Gastropoda	Vetigastropoda	Haliotidae		Haliotis	Haliotis kamtschatkana		BOLD:AAA2369	Biodiversity Institute of Ontario	Dirk Steinke	AMBIG	Marcos Teixeira	2020-03-24		Discordant BIN. Composed of 5 different species with a signigicative ammount of sequences per species (>5). Some of them could be a case of shared BIN, but impossible to take any conclusion based on this and no evidence found in literature. Haliotis assimilis is an outdated name. the correct designation is Haliotis kamtschatkana Jonas, 1845, making this BIN composed of 4 species instead of 5.
7174	DSABA043-07	ABA001-43	Mollusca	Gastropoda	Vetigastropoda	Haliotidae		Haliotis	Haliotis kamtschatkana		BOLD:AAA2369	Biodiversity Institute of Ontario	Dirk Steinke	AMBIG	Marcos Teixeira	2020-03-24		Discordant BIN. Composed of 5 different species with a signigicative ammount of sequences per species (>5). Some of them could be a case of shared BIN, but impossible to take any conclusion based on this and no evidence found in literature. Haliotis assimilis is an outdated name. the correct designation is Haliotis kamtschatkana Jonas, 1845, making this BIN composed of 4 species instead of 5.
7175	DSABA056-07	ABA001-56	Mollusca	Gastropoda	Vetigastropoda	Haliotidae		Haliotis	Haliotis kamtschatkana		BOLD:AAA2369	Biodiversity Institute of Ontario	Dirk Steinke	AMBIG	Marcos Teixeira	2020-03-24		Discordant BIN. Composed of 5 different species with a signigicative ammount of sequences per species (>5). Some of them could be a case of shared BIN, but impossible to take any conclusion based on this and no evidence found in literature. Haliotis assimilis is an outdated name. the correct designation is Haliotis kamtschatkana Jonas, 1845, making this BIN composed of 4 species instead of 5.
7176	DSABA012-07	ABA001-12	Mollusca	Gastropoda	Vetigastropoda	Haliotidae		Haliotis	Haliotis kamtschatkana		BOLD:AAA2369	Biodiversity Institute of Ontario	Dirk Steinke	AMBIG	Marcos Teixeira	2020-03-24		Discordant BIN. Composed of 5 different species with a signigicative ammount of sequences per species (>5). Some of them could be a case of shared BIN, but impossible to take any conclusion based on this and no evidence found in literature. Haliotis assimilis is an outdated name. the correct designation is Haliotis kamtschatkana Jonas, 1845, making this BIN composed of 4 species instead of 5.
7177	DSABA063-07	ABA001-63	Mollusca	Gastropoda	Vetigastropoda	Haliotidae		Haliotis	Haliotis kamtschatkana		BOLD:AAA2369	Biodiversity Institute of Ontario	Dirk Steinke	AMBIG	Marcos Teixeira	2020-03-24		Discordant BIN. Composed of 5 different species with a signigicative ammount of sequences per species (>5). Some of them could be a case of shared BIN, but impossible to take any conclusion based on this and no evidence found in literature. Haliotis assimilis is an outdated name. the correct designation is Haliotis kamtschatkana Jonas, 1845, making this BIN composed of 4 species instead of 5.
7178	DSABA125-07	ABA002-26	Mollusca	Gastropoda	Vetigastropoda	Haliotidae		Haliotis	Haliotis kamtschatkana		BOLD:AAA2369	Biodiversity Institute of Ontario	Dirk Steinke	AMBIG	Marcos Teixeira	2020-03-24		Discordant BIN. Composed of 5 different species with a signigicative ammount of sequences per species (>5). Some of them could be a case of shared BIN, but impossible to take any conclusion based on this and no evidence found in literature. Haliotis assimilis is an outdated name. the correct designation is Haliotis kamtschatkana Jonas, 1845, making this BIN composed of 4 species instead of 5.
7179	DSABA118-07	ABA002-19	Mollusca	Gastropoda	Vetigastropoda	Haliotidae		Haliotis	Haliotis kamtschatkana		BOLD:AAA2369	Biodiversity Institute of Ontario	Dirk Steinke	AMBIG	Marcos Teixeira	2020-03-24		Discordant BIN. Composed of 5 different species with a signigicative ammount of sequences per species (>5). Some of them could be a case of shared BIN, but impossible to take any conclusion based on this and no evidence found in literature. Haliotis assimilis is an outdated name. the correct designation is Haliotis kamtschatkana Jonas, 1845, making this BIN composed of 4 species instead of 5.
7180	GBML13880-19	MF955821	Mollusca	Gastropoda	Vetigastropoda	Haliotidae		Haliotis	Haliotis kamtschatkana		BOLD:AAA2369	Mined from GenBank, NCBI	Sujeevan Ratnasingham	AMBIG	Marcos Teixeira	2020-03-24		Discordant BIN. Composed of 5 different species with a signigicative ammount of sequences per species (>5). Some of them could be a case of shared BIN, but impossible to take any conclusion based on this and no evidence found in literature. Haliotis assimilis is an outdated name. the correct designation is Haliotis kamtschatkana Jonas, 1845, making this BIN composed of 4 species instead of 5.
7181	DSABA068-07	ABA001-68	Mollusca	Gastropoda	Vetigastropoda	Haliotidae		Haliotis	Haliotis kamtschatkana		BOLD:AAA2369	Biodiversity Institute of Ontario	Dirk Steinke	AMBIG	Marcos Teixeira	2020-03-24		Discordant BIN. Composed of 5 different species with a signigicative ammount of sequences per species (>5). Some of them could be a case of shared BIN, but impossible to take any conclusion based on this and no evidence found in literature. Haliotis assimilis is an outdated name. the correct designation is Haliotis kamtschatkana Jonas, 1845, making this BIN composed of 4 species instead of 5.
7182	DSABA026-07	ABA001-26	Mollusca	Gastropoda	Vetigastropoda	Haliotidae		Haliotis	Haliotis kamtschatkana		BOLD:AAA2369	Biodiversity Institute of Ontario	Dirk Steinke	AMBIG	Marcos Teixeira	2020-03-24		Discordant BIN. Composed of 5 different species with a signigicative ammount of sequences per species (>5). Some of them could be a case of shared BIN, but impossible to take any conclusion based on this and no evidence found in literature. Haliotis assimilis is an outdated name. the correct designation is Haliotis kamtschatkana Jonas, 1845, making this BIN composed of 4 species instead of 5.
7183	DSABA027-07	ABA001-27	Mollusca	Gastropoda	Vetigastropoda	Haliotidae		Haliotis	Haliotis kamtschatkana		BOLD:AAA2369	Biodiversity Institute of Ontario	Dirk Steinke	AMBIG	Marcos Teixeira	2020-03-24		Discordant BIN. Composed of 5 different species with a signigicative ammount of sequences per species (>5). Some of them could be a case of shared BIN, but impossible to take any conclusion based on this and no evidence found in literature. Haliotis assimilis is an outdated name. the correct designation is Haliotis kamtschatkana Jonas, 1845, making this BIN composed of 4 species instead of 5.
7184	DSABA168-07	ABA002-69	Mollusca	Gastropoda	Vetigastropoda	Haliotidae		Haliotis	Haliotis kamtschatkana		BOLD:AAA2369	Biodiversity Institute of Ontario	Dirk Steinke	AMBIG	Marcos Teixeira	2020-03-24		Discordant BIN. Composed of 5 different species with a signigicative ammount of sequences per species (>5). Some of them could be a case of shared BIN, but impossible to take any conclusion based on this and no evidence found in literature. Haliotis assimilis is an outdated name. the correct designation is Haliotis kamtschatkana Jonas, 1845, making this BIN composed of 4 species instead of 5.
7185	DSABA048-07	ABA001-48	Mollusca	Gastropoda	Vetigastropoda	Haliotidae		Haliotis	Haliotis kamtschatkana		BOLD:AAA2369	Biodiversity Institute of Ontario	Dirk Steinke	AMBIG	Marcos Teixeira	2020-03-24		Discordant BIN. Composed of 5 different species with a signigicative ammount of sequences per species (>5). Some of them could be a case of shared BIN, but impossible to take any conclusion based on this and no evidence found in literature. Haliotis assimilis is an outdated name. the correct designation is Haliotis kamtschatkana Jonas, 1845, making this BIN composed of 4 species instead of 5.
7186	DSABA002-07	ABA001-02	Mollusca	Gastropoda	Vetigastropoda	Haliotidae		Haliotis	Haliotis kamtschatkana		BOLD:AAA2369	Biodiversity Institute of Ontario	Dirk Steinke	AMBIG	Marcos Teixeira	2020-03-24		Discordant BIN. Composed of 5 different species with a signigicative ammount of sequences per species (>5). Some of them could be a case of shared BIN, but impossible to take any conclusion based on this and no evidence found in literature. Haliotis assimilis is an outdated name. the correct designation is Haliotis kamtschatkana Jonas, 1845, making this BIN composed of 4 species instead of 5.
7187	DSABA131-07	ABA002-32	Mollusca	Gastropoda	Vetigastropoda	Haliotidae		Haliotis	Haliotis kamtschatkana		BOLD:AAA2369	Biodiversity Institute of Ontario	Dirk Steinke	AMBIG	Marcos Teixeira	2020-03-24		Discordant BIN. Composed of 5 different species with a signigicative ammount of sequences per species (>5). Some of them could be a case of shared BIN, but impossible to take any conclusion based on this and no evidence found in literature. Haliotis assimilis is an outdated name. the correct designation is Haliotis kamtschatkana Jonas, 1845, making this BIN composed of 4 species instead of 5.
7188	DSABA070-07	ABA001-70	Mollusca	Gastropoda	Vetigastropoda	Haliotidae		Haliotis	Haliotis kamtschatkana		BOLD:AAA2369	Biodiversity Institute of Ontario	Dirk Steinke	AMBIG	Marcos Teixeira	2020-03-24		Discordant BIN. Composed of 5 different species with a signigicative ammount of sequences per species (>5). Some of them could be a case of shared BIN, but impossible to take any conclusion based on this and no evidence found in literature. Haliotis assimilis is an outdated name. the correct designation is Haliotis kamtschatkana Jonas, 1845, making this BIN composed of 4 species instead of 5.
7189	DSABA119-07	ABA002-20	Mollusca	Gastropoda	Vetigastropoda	Haliotidae		Haliotis	Haliotis kamtschatkana		BOLD:AAA2369	Biodiversity Institute of Ontario	Dirk Steinke	AMBIG	Marcos Teixeira	2020-03-24		Discordant BIN. Composed of 5 different species with a signigicative ammount of sequences per species (>5). Some of them could be a case of shared BIN, but impossible to take any conclusion based on this and no evidence found in literature. Haliotis assimilis is an outdated name. the correct designation is Haliotis kamtschatkana Jonas, 1845, making this BIN composed of 4 species instead of 5.
7190	DSABA123-07	ABA002-24	Mollusca	Gastropoda	Vetigastropoda	Haliotidae		Haliotis	Haliotis kamtschatkana		BOLD:AAA2369	Biodiversity Institute of Ontario	Dirk Steinke	AMBIG	Marcos Teixeira	2020-03-24		Discordant BIN. Composed of 5 different species with a signigicative ammount of sequences per species (>5). Some of them could be a case of shared BIN, but impossible to take any conclusion based on this and no evidence found in literature. Haliotis assimilis is an outdated name. the correct designation is Haliotis kamtschatkana Jonas, 1845, making this BIN composed of 4 species instead of 5.
7191	DSABA164-07	ABA002-65	Mollusca	Gastropoda	Vetigastropoda	Haliotidae		Haliotis	Haliotis kamtschatkana		BOLD:AAA2369	Biodiversity Institute of Ontario	Dirk Steinke	AMBIG	Marcos Teixeira	2020-03-24		Discordant BIN. Composed of 5 different species with a signigicative ammount of sequences per species (>5). Some of them could be a case of shared BIN, but impossible to take any conclusion based on this and no evidence found in literature. Haliotis assimilis is an outdated name. the correct designation is Haliotis kamtschatkana Jonas, 1845, making this BIN composed of 4 species instead of 5.
7192	DSABA072-07	ABA001-72	Mollusca	Gastropoda	Vetigastropoda	Haliotidae		Haliotis	Haliotis kamtschatkana		BOLD:AAA2369	Biodiversity Institute of Ontario	Dirk Steinke	AMBIG	Marcos Teixeira	2020-03-24		Discordant BIN. Composed of 5 different species with a signigicative ammount of sequences per species (>5). Some of them could be a case of shared BIN, but impossible to take any conclusion based on this and no evidence found in literature. Haliotis assimilis is an outdated name. the correct designation is Haliotis kamtschatkana Jonas, 1845, making this BIN composed of 4 species instead of 5.
7193	DSABA167-07	ABA002-68	Mollusca	Gastropoda	Vetigastropoda	Haliotidae		Haliotis	Haliotis kamtschatkana		BOLD:AAA2369	Biodiversity Institute of Ontario	Dirk Steinke	AMBIG	Marcos Teixeira	2020-03-24		Discordant BIN. Composed of 5 different species with a signigicative ammount of sequences per species (>5). Some of them could be a case of shared BIN, but impossible to take any conclusion based on this and no evidence found in literature. Haliotis assimilis is an outdated name. the correct designation is Haliotis kamtschatkana Jonas, 1845, making this BIN composed of 4 species instead of 5.
7194	DSABA036-07	ABA001-36	Mollusca	Gastropoda	Vetigastropoda	Haliotidae		Haliotis	Haliotis kamtschatkana		BOLD:AAA2369	Biodiversity Institute of Ontario	Dirk Steinke	AMBIG	Marcos Teixeira	2020-03-24		Discordant BIN. Composed of 5 different species with a signigicative ammount of sequences per species (>5). Some of them could be a case of shared BIN, but impossible to take any conclusion based on this and no evidence found in literature. Haliotis assimilis is an outdated name. the correct designation is Haliotis kamtschatkana Jonas, 1845, making this BIN composed of 4 species instead of 5.
7195	DSABA156-07	ABA002-57	Mollusca	Gastropoda	Vetigastropoda	Haliotidae		Haliotis	Haliotis kamtschatkana		BOLD:AAA2369	Biodiversity Institute of Ontario	Dirk Steinke	AMBIG	Marcos Teixeira	2020-03-24		Discordant BIN. Composed of 5 different species with a signigicative ammount of sequences per species (>5). Some of them could be a case of shared BIN, but impossible to take any conclusion based on this and no evidence found in literature. Haliotis assimilis is an outdated name. the correct designation is Haliotis kamtschatkana Jonas, 1845, making this BIN composed of 4 species instead of 5.
7196	DSABA186-07	ABA002-87	Mollusca	Gastropoda	Vetigastropoda	Haliotidae		Haliotis	Haliotis kamtschatkana		BOLD:AAA2369	Biodiversity Institute of Ontario	Dirk Steinke	AMBIG	Marcos Teixeira	2020-03-24		Discordant BIN. Composed of 5 different species with a signigicative ammount of sequences per species (>5). Some of them could be a case of shared BIN, but impossible to take any conclusion based on this and no evidence found in literature. Haliotis assimilis is an outdated name. the correct designation is Haliotis kamtschatkana Jonas, 1845, making this BIN composed of 4 species instead of 5.
7197	DSABA182-07	ABA002-83	Mollusca	Gastropoda	Vetigastropoda	Haliotidae		Haliotis	Haliotis kamtschatkana		BOLD:AAA2369	Biodiversity Institute of Ontario	Dirk Steinke	AMBIG	Marcos Teixeira	2020-03-24		Discordant BIN. Composed of 5 different species with a signigicative ammount of sequences per species (>5). Some of them could be a case of shared BIN, but impossible to take any conclusion based on this and no evidence found in literature. Haliotis assimilis is an outdated name. the correct designation is Haliotis kamtschatkana Jonas, 1845, making this BIN composed of 4 species instead of 5.
7198	DSABA154-07	ABA002-55	Mollusca	Gastropoda	Vetigastropoda	Haliotidae		Haliotis	Haliotis kamtschatkana		BOLD:AAA2369	Biodiversity Institute of Ontario	Dirk Steinke	AMBIG	Marcos Teixeira	2020-03-24		Discordant BIN. Composed of 5 different species with a signigicative ammount of sequences per species (>5). Some of them could be a case of shared BIN, but impossible to take any conclusion based on this and no evidence found in literature. Haliotis assimilis is an outdated name. the correct designation is Haliotis kamtschatkana Jonas, 1845, making this BIN composed of 4 species instead of 5.
7199	DSABA082-07	ABA001-82	Mollusca	Gastropoda	Vetigastropoda	Haliotidae		Haliotis	Haliotis kamtschatkana		BOLD:AAA2369	Biodiversity Institute of Ontario	Dirk Steinke	AMBIG	Marcos Teixeira	2020-03-24		Discordant BIN. Composed of 5 different species with a signigicative ammount of sequences per species (>5). Some of them could be a case of shared BIN, but impossible to take any conclusion based on this and no evidence found in literature. Haliotis assimilis is an outdated name. the correct designation is Haliotis kamtschatkana Jonas, 1845, making this BIN composed of 4 species instead of 5.
7200	DSABA049-07	ABA001-49	Mollusca	Gastropoda	Vetigastropoda	Haliotidae		Haliotis	Haliotis kamtschatkana		BOLD:AAA2369	Biodiversity Institute of Ontario	Dirk Steinke	AMBIG	Marcos Teixeira	2020-03-24		Discordant BIN. Composed of 5 different species with a signigicative ammount of sequences per species (>5). Some of them could be a case of shared BIN, but impossible to take any conclusion based on this and no evidence found in literature. Haliotis assimilis is an outdated name. the correct designation is Haliotis kamtschatkana Jonas, 1845, making this BIN composed of 4 species instead of 5.
7201	DSABA076-07	ABA001-76	Mollusca	Gastropoda	Vetigastropoda	Haliotidae		Haliotis	Haliotis kamtschatkana		BOLD:AAA2369	Biodiversity Institute of Ontario	Dirk Steinke	AMBIG	Marcos Teixeira	2020-03-24		Discordant BIN. Composed of 5 different species with a signigicative ammount of sequences per species (>5). Some of them could be a case of shared BIN, but impossible to take any conclusion based on this and no evidence found in literature. Haliotis assimilis is an outdated name. the correct designation is Haliotis kamtschatkana Jonas, 1845, making this BIN composed of 4 species instead of 5.
7202	DSABA046-07	ABA001-46	Mollusca	Gastropoda	Vetigastropoda	Haliotidae		Haliotis	Haliotis kamtschatkana		BOLD:AAA2369	Biodiversity Institute of Ontario	Dirk Steinke	AMBIG	Marcos Teixeira	2020-03-24		Discordant BIN. Composed of 5 different species with a signigicative ammount of sequences per species (>5). Some of them could be a case of shared BIN, but impossible to take any conclusion based on this and no evidence found in literature. Haliotis assimilis is an outdated name. the correct designation is Haliotis kamtschatkana Jonas, 1845, making this BIN composed of 4 species instead of 5.
7203	DSABA055-07	ABA001-55	Mollusca	Gastropoda	Vetigastropoda	Haliotidae		Haliotis	Haliotis kamtschatkana		BOLD:AAA2369	Biodiversity Institute of Ontario	Dirk Steinke	AMBIG	Marcos Teixeira	2020-03-24		Discordant BIN. Composed of 5 different species with a signigicative ammount of sequences per species (>5). Some of them could be a case of shared BIN, but impossible to take any conclusion based on this and no evidence found in literature. Haliotis assimilis is an outdated name. the correct designation is Haliotis kamtschatkana Jonas, 1845, making this BIN composed of 4 species instead of 5.
7204	DSABA024-07	ABA001-24	Mollusca	Gastropoda	Vetigastropoda	Haliotidae		Haliotis	Haliotis kamtschatkana		BOLD:AAA2369	Biodiversity Institute of Ontario	Dirk Steinke	AMBIG	Marcos Teixeira	2020-03-24		Discordant BIN. Composed of 5 different species with a signigicative ammount of sequences per species (>5). Some of them could be a case of shared BIN, but impossible to take any conclusion based on this and no evidence found in literature. Haliotis assimilis is an outdated name. the correct designation is Haliotis kamtschatkana Jonas, 1845, making this BIN composed of 4 species instead of 5.
7205	DSABA075-07	ABA001-75	Mollusca	Gastropoda	Vetigastropoda	Haliotidae		Haliotis	Haliotis kamtschatkana		BOLD:AAA2369	Biodiversity Institute of Ontario	Dirk Steinke	AMBIG	Marcos Teixeira	2020-03-24		Discordant BIN. Composed of 5 different species with a signigicative ammount of sequences per species (>5). Some of them could be a case of shared BIN, but impossible to take any conclusion based on this and no evidence found in literature. Haliotis assimilis is an outdated name. the correct designation is Haliotis kamtschatkana Jonas, 1845, making this BIN composed of 4 species instead of 5.
7206	DSABA178-07	ABA002-79	Mollusca	Gastropoda	Vetigastropoda	Haliotidae		Haliotis	Haliotis kamtschatkana		BOLD:AAA2369	Biodiversity Institute of Ontario	Dirk Steinke	AMBIG	Marcos Teixeira	2020-03-24		Discordant BIN. Composed of 5 different species with a signigicative ammount of sequences per species (>5). Some of them could be a case of shared BIN, but impossible to take any conclusion based on this and no evidence found in literature. Haliotis assimilis is an outdated name. the correct designation is Haliotis kamtschatkana Jonas, 1845, making this BIN composed of 4 species instead of 5.
7207	DSABA042-07	ABA001-42	Mollusca	Gastropoda	Vetigastropoda	Haliotidae		Haliotis	Haliotis kamtschatkana		BOLD:AAA2369	Biodiversity Institute of Ontario	Dirk Steinke	AMBIG	Marcos Teixeira	2020-03-24		Discordant BIN. Composed of 5 different species with a signigicative ammount of sequences per species (>5). Some of them could be a case of shared BIN, but impossible to take any conclusion based on this and no evidence found in literature. Haliotis assimilis is an outdated name. the correct designation is Haliotis kamtschatkana Jonas, 1845, making this BIN composed of 4 species instead of 5.
7208	DSABA159-07	ABA002-60	Mollusca	Gastropoda	Vetigastropoda	Haliotidae		Haliotis	Haliotis kamtschatkana		BOLD:AAA2369	Biodiversity Institute of Ontario	Dirk Steinke	AMBIG	Marcos Teixeira	2020-03-24		Discordant BIN. Composed of 5 different species with a signigicative ammount of sequences per species (>5). Some of them could be a case of shared BIN, but impossible to take any conclusion based on this and no evidence found in literature. Haliotis assimilis is an outdated name. the correct designation is Haliotis kamtschatkana Jonas, 1845, making this BIN composed of 4 species instead of 5.
7209	DSABA174-07	ABA002-75	Mollusca	Gastropoda	Vetigastropoda	Haliotidae		Haliotis	Haliotis kamtschatkana		BOLD:AAA2369	Biodiversity Institute of Ontario	Dirk Steinke	AMBIG	Marcos Teixeira	2020-03-24		Discordant BIN. Composed of 5 different species with a signigicative ammount of sequences per species (>5). Some of them could be a case of shared BIN, but impossible to take any conclusion based on this and no evidence found in literature. Haliotis assimilis is an outdated name. the correct designation is Haliotis kamtschatkana Jonas, 1845, making this BIN composed of 4 species instead of 5.
7210	DSABA084-07	ABA001-84	Mollusca	Gastropoda	Vetigastropoda	Haliotidae		Haliotis	Haliotis kamtschatkana		BOLD:AAA2369	Biodiversity Institute of Ontario	Dirk Steinke	AMBIG	Marcos Teixeira	2020-03-24		Discordant BIN. Composed of 5 different species with a signigicative ammount of sequences per species (>5). Some of them could be a case of shared BIN, but impossible to take any conclusion based on this and no evidence found in literature. Haliotis assimilis is an outdated name. the correct designation is Haliotis kamtschatkana Jonas, 1845, making this BIN composed of 4 species instead of 5.
7211	DSABA157-07	ABA002-58	Mollusca	Gastropoda	Vetigastropoda	Haliotidae		Haliotis	Haliotis kamtschatkana		BOLD:AAA2369	Biodiversity Institute of Ontario	Dirk Steinke	AMBIG	Marcos Teixeira	2020-03-24		Discordant BIN. Composed of 5 different species with a signigicative ammount of sequences per species (>5). Some of them could be a case of shared BIN, but impossible to take any conclusion based on this and no evidence found in literature. Haliotis assimilis is an outdated name. the correct designation is Haliotis kamtschatkana Jonas, 1845, making this BIN composed of 4 species instead of 5.
7212	DSABA021-07	ABA001-21	Mollusca	Gastropoda	Vetigastropoda	Haliotidae		Haliotis	Haliotis kamtschatkana		BOLD:AAA2369	Biodiversity Institute of Ontario	Dirk Steinke	AMBIG	Marcos Teixeira	2020-03-24		Discordant BIN. Composed of 5 different species with a signigicative ammount of sequences per species (>5). Some of them could be a case of shared BIN, but impossible to take any conclusion based on this and no evidence found in literature. Haliotis assimilis is an outdated name. the correct designation is Haliotis kamtschatkana Jonas, 1845, making this BIN composed of 4 species instead of 5.
7213	DSABA089-07	ABA001-89	Mollusca	Gastropoda	Vetigastropoda	Haliotidae		Haliotis	Haliotis kamtschatkana		BOLD:AAA2369	Biodiversity Institute of Ontario	Dirk Steinke	AMBIG	Marcos Teixeira	2020-03-24		Discordant BIN. Composed of 5 different species with a signigicative ammount of sequences per species (>5). Some of them could be a case of shared BIN, but impossible to take any conclusion based on this and no evidence found in literature. Haliotis assimilis is an outdated name. the correct designation is Haliotis kamtschatkana Jonas, 1845, making this BIN composed of 4 species instead of 5.
7214	DSABA117-07	ABA002-18	Mollusca	Gastropoda	Vetigastropoda	Haliotidae		Haliotis	Haliotis kamtschatkana		BOLD:AAA2369	Biodiversity Institute of Ontario	Dirk Steinke	AMBIG	Marcos Teixeira	2020-03-24		Discordant BIN. Composed of 5 different species with a signigicative ammount of sequences per species (>5). Some of them could be a case of shared BIN, but impossible to take any conclusion based on this and no evidence found in literature. Haliotis assimilis is an outdated name. the correct designation is Haliotis kamtschatkana Jonas, 1845, making this BIN composed of 4 species instead of 5.
7215	DSABA120-07	ABA002-21	Mollusca	Gastropoda	Vetigastropoda	Haliotidae		Haliotis	Haliotis kamtschatkana		BOLD:AAA2369	Biodiversity Institute of Ontario	Dirk Steinke	AMBIG	Marcos Teixeira	2020-03-24		Discordant BIN. Composed of 5 different species with a signigicative ammount of sequences per species (>5). Some of them could be a case of shared BIN, but impossible to take any conclusion based on this and no evidence found in literature. Haliotis assimilis is an outdated name. the correct designation is Haliotis kamtschatkana Jonas, 1845, making this BIN composed of 4 species instead of 5.
7216	DSABA138-07	ABA002-39	Mollusca	Gastropoda	Vetigastropoda	Haliotidae		Haliotis	Haliotis kamtschatkana		BOLD:AAA2369	Biodiversity Institute of Ontario	Dirk Steinke	AMBIG	Marcos Teixeira	2020-03-24		Discordant BIN. Composed of 5 different species with a signigicative ammount of sequences per species (>5). Some of them could be a case of shared BIN, but impossible to take any conclusion based on this and no evidence found in literature. Haliotis assimilis is an outdated name. the correct designation is Haliotis kamtschatkana Jonas, 1845, making this BIN composed of 4 species instead of 5.
7217	GBMLG7750-09	AY817713	Mollusca	Gastropoda	Vetigastropoda	Haliotidae		Haliotis	Haliotis assimilis		BOLD:AAA2369	Mined from GenBank, NCBI	Sujeevan Ratnasingham	MIS-ID	Marcos Teixeira	2020-03-24		Discordant BIN. Composed of 5 different species with a signigicative ammount of sequences per species (>5). Some of them could be a case of shared BIN, but impossible to take any conclusion based on this and no evidence found in literature. Haliotis assimilis is an outdated name. the correct designation is Haliotis kamtschatkana Jonas, 1845, making this BIN composed of 4 species instead of 5.
7218	GBMLG7751-09	AY817712	Mollusca	Gastropoda	Vetigastropoda	Haliotidae		Haliotis	Haliotis sorenseni		BOLD:AAA2369	Mined from GenBank, NCBI	Sujeevan Ratnasingham	AMBIG	Marcos Teixeira	2020-03-24		Discordant BIN. Composed of 5 different species with a signigicative ammount of sequences per species (>5). Some of them could be a case of shared BIN, but impossible to take any conclusion based on this and no evidence found in literature. Haliotis assimilis is an outdated name. the correct designation is Haliotis kamtschatkana Jonas, 1845, making this BIN composed of 4 species instead of 5.
7219	GBMLG7748-09	AY817715	Mollusca	Gastropoda	Vetigastropoda	Haliotidae		Haliotis	Haliotis assimilis		BOLD:AAA2369	Mined from GenBank, NCBI	Sujeevan Ratnasingham	MIS-ID	Marcos Teixeira	2020-03-24		Discordant BIN. Composed of 5 different species with a signigicative ammount of sequences per species (>5). Some of them could be a case of shared BIN, but impossible to take any conclusion based on this and no evidence found in literature. Haliotis assimilis is an outdated name. the correct designation is Haliotis kamtschatkana Jonas, 1845, making this BIN composed of 4 species instead of 5.
7220	GBMLG7749-09	AY817714	Mollusca	Gastropoda	Vetigastropoda	Haliotidae		Haliotis	Haliotis assimilis		BOLD:AAA2369	Mined from GenBank, NCBI	Sujeevan Ratnasingham	MIS-ID	Marcos Teixeira	2020-03-24		Discordant BIN. Composed of 5 different species with a signigicative ammount of sequences per species (>5). Some of them could be a case of shared BIN, but impossible to take any conclusion based on this and no evidence found in literature. Haliotis assimilis is an outdated name. the correct designation is Haliotis kamtschatkana Jonas, 1845, making this BIN composed of 4 species instead of 5.
7221	GBMLG4267-07	AY817709	Mollusca	Gastropoda	Vetigastropoda	Haliotidae		Haliotis	Haliotis assimilis		BOLD:AAA2369	Mined from GenBank, NCBI	Sujeevan Ratnasingham	MIS-ID	Marcos Teixeira	2020-03-24		Discordant BIN. Composed of 5 different species with a signigicative ammount of sequences per species (>5). Some of them could be a case of shared BIN, but impossible to take any conclusion based on this and no evidence found in literature. Haliotis assimilis is an outdated name. the correct designation is Haliotis kamtschatkana Jonas, 1845, making this BIN composed of 4 species instead of 5.
7222	GBMLG4268-07	AY817708	Mollusca	Gastropoda	Vetigastropoda	Haliotidae		Haliotis	Haliotis assimilis		BOLD:AAA2369	Mined from GenBank, NCBI	Sujeevan Ratnasingham	MIS-ID	Marcos Teixeira	2020-03-24		Discordant BIN. Composed of 5 different species with a signigicative ammount of sequences per species (>5). Some of them could be a case of shared BIN, but impossible to take any conclusion based on this and no evidence found in literature. Haliotis assimilis is an outdated name. the correct designation is Haliotis kamtschatkana Jonas, 1845, making this BIN composed of 4 species instead of 5.
7223	GBMLG4266-07	AY817710	Mollusca	Gastropoda	Vetigastropoda	Haliotidae		Haliotis	Haliotis sorenseni		BOLD:AAA2369	Mined from GenBank, NCBI	Sujeevan Ratnasingham	AMBIG	Marcos Teixeira	2020-03-24		Discordant BIN. Composed of 5 different species with a signigicative ammount of sequences per species (>5). Some of them could be a case of shared BIN, but impossible to take any conclusion based on this and no evidence found in literature. Haliotis assimilis is an outdated name. the correct designation is Haliotis kamtschatkana Jonas, 1845, making this BIN composed of 4 species instead of 5.
7224	GBMLG4265-07	AY817711	Mollusca	Gastropoda	Vetigastropoda	Haliotidae		Haliotis	Haliotis sorenseni		BOLD:AAA2369	Mined from GenBank, NCBI	Sujeevan Ratnasingham	AMBIG	Marcos Teixeira	2020-03-24		Discordant BIN. Composed of 5 different species with a signigicative ammount of sequences per species (>5). Some of them could be a case of shared BIN, but impossible to take any conclusion based on this and no evidence found in literature. Haliotis assimilis is an outdated name. the correct designation is Haliotis kamtschatkana Jonas, 1845, making this BIN composed of 4 species instead of 5.
7225	DSABA130-07	ABA002-31	Mollusca	Gastropoda	Vetigastropoda	Haliotidae		Haliotis	Haliotis kamtschatkana		BOLD:AAA2369	Biodiversity Institute of Ontario	Dirk Steinke	AMBIG	Marcos Teixeira	2020-03-24		Discordant BIN. Composed of 5 different species with a signigicative ammount of sequences per species (>5). Some of them could be a case of shared BIN, but impossible to take any conclusion based on this and no evidence found in literature. Haliotis assimilis is an outdated name. the correct designation is Haliotis kamtschatkana Jonas, 1845, making this BIN composed of 4 species instead of 5.
7226	GBMLG14859-13	JF285146	Mollusca	Gastropoda	Vetigastropoda	Haliotidae		Haliotis	Haliotis kamtschatkana	Haliotis kamtschatkana assimilis	BOLD:AAA2369	Mined from GenBank, NCBI	Sujeevan Ratnasingham	AMBIG	Marcos Teixeira	2020-03-24		Discordant BIN. Composed of 5 different species with a signigicative ammount of sequences per species (>5). Some of them could be a case of shared BIN, but impossible to take any conclusion based on this and no evidence found in literature. Haliotis assimilis is an outdated name. the correct designation is Haliotis kamtschatkana Jonas, 1845, making this BIN composed of 4 species instead of 5.
7227	GBMLG14873-13	JF285132	Mollusca	Gastropoda	Vetigastropoda	Haliotidae		Haliotis	Haliotis kamtschatkana	Haliotis kamtschatkana kamtschatkana	BOLD:AAA2369	Mined from GenBank, NCBI	Sujeevan Ratnasingham	AMBIG	Marcos Teixeira	2020-03-24		Discordant BIN. Composed of 5 different species with a signigicative ammount of sequences per species (>5). Some of them could be a case of shared BIN, but impossible to take any conclusion based on this and no evidence found in literature. Haliotis assimilis is an outdated name. the correct designation is Haliotis kamtschatkana Jonas, 1845, making this BIN composed of 4 species instead of 5.
7228	GBMLG14871-13	JF285134	Mollusca	Gastropoda	Vetigastropoda	Haliotidae		Haliotis	Haliotis kamtschatkana	Haliotis kamtschatkana kamtschatkana	BOLD:AAA2369	Mined from GenBank, NCBI	Sujeevan Ratnasingham	AMBIG	Marcos Teixeira	2020-03-24		Discordant BIN. Composed of 5 different species with a signigicative ammount of sequences per species (>5). Some of them could be a case of shared BIN, but impossible to take any conclusion based on this and no evidence found in literature. Haliotis assimilis is an outdated name. the correct designation is Haliotis kamtschatkana Jonas, 1845, making this BIN composed of 4 species instead of 5.
7229	GBMLG14858-13	JF285147	Mollusca	Gastropoda	Vetigastropoda	Haliotidae		Haliotis	Haliotis kamtschatkana	Haliotis kamtschatkana assimilis	BOLD:AAA2369	Mined from GenBank, NCBI	Sujeevan Ratnasingham	AMBIG	Marcos Teixeira	2020-03-24		Discordant BIN. Composed of 5 different species with a signigicative ammount of sequences per species (>5). Some of them could be a case of shared BIN, but impossible to take any conclusion based on this and no evidence found in literature. Haliotis assimilis is an outdated name. the correct designation is Haliotis kamtschatkana Jonas, 1845, making this BIN composed of 4 species instead of 5.
7230	GBMLG14866-13	JF285139	Mollusca	Gastropoda	Vetigastropoda	Haliotidae		Haliotis	Haliotis kamtschatkana	Haliotis kamtschatkana kamtschatkana	BOLD:AAA2369	Mined from GenBank, NCBI	Sujeevan Ratnasingham	AMBIG	Marcos Teixeira	2020-03-24		Discordant BIN. Composed of 5 different species with a signigicative ammount of sequences per species (>5). Some of them could be a case of shared BIN, but impossible to take any conclusion based on this and no evidence found in literature. Haliotis assimilis is an outdated name. the correct designation is Haliotis kamtschatkana Jonas, 1845, making this BIN composed of 4 species instead of 5.
7231	GBMLG14855-13	JF285150	Mollusca	Gastropoda	Vetigastropoda	Haliotidae		Haliotis	Haliotis kamtschatkana	Haliotis kamtschatkana assimilis	BOLD:AAA2369	Mined from GenBank, NCBI	Sujeevan Ratnasingham	AMBIG	Marcos Teixeira	2020-03-24		Discordant BIN. Composed of 5 different species with a signigicative ammount of sequences per species (>5). Some of them could be a case of shared BIN, but impossible to take any conclusion based on this and no evidence found in literature. Haliotis assimilis is an outdated name. the correct designation is Haliotis kamtschatkana Jonas, 1845, making this BIN composed of 4 species instead of 5.
7232	GBMLG14872-13	JF285133	Mollusca	Gastropoda	Vetigastropoda	Haliotidae		Haliotis	Haliotis kamtschatkana	Haliotis kamtschatkana kamtschatkana	BOLD:AAA2369	Mined from GenBank, NCBI	Sujeevan Ratnasingham	AMBIG	Marcos Teixeira	2020-03-24		Discordant BIN. Composed of 5 different species with a signigicative ammount of sequences per species (>5). Some of them could be a case of shared BIN, but impossible to take any conclusion based on this and no evidence found in literature. Haliotis assimilis is an outdated name. the correct designation is Haliotis kamtschatkana Jonas, 1845, making this BIN composed of 4 species instead of 5.
7233	GBMLG14869-13	JF285136	Mollusca	Gastropoda	Vetigastropoda	Haliotidae		Haliotis	Haliotis kamtschatkana	Haliotis kamtschatkana kamtschatkana	BOLD:AAA2369	Mined from GenBank, NCBI	Sujeevan Ratnasingham	AMBIG	Marcos Teixeira	2020-03-24		Discordant BIN. Composed of 5 different species with a signigicative ammount of sequences per species (>5). Some of them could be a case of shared BIN, but impossible to take any conclusion based on this and no evidence found in literature. Haliotis assimilis is an outdated name. the correct designation is Haliotis kamtschatkana Jonas, 1845, making this BIN composed of 4 species instead of 5.
7234	GBMLG14849-13	JF285157	Mollusca	Gastropoda	Vetigastropoda	Haliotidae		Haliotis	Haliotis sorenseni		BOLD:AAA2369	Mined from GenBank, NCBI	Sujeevan Ratnasingham	AMBIG	Marcos Teixeira	2020-03-24		Discordant BIN. Composed of 5 different species with a signigicative ammount of sequences per species (>5). Some of them could be a case of shared BIN, but impossible to take any conclusion based on this and no evidence found in literature. Haliotis assimilis is an outdated name. the correct designation is Haliotis kamtschatkana Jonas, 1845, making this BIN composed of 4 species instead of 5.
7235	GBMLG14852-13	JF285154	Mollusca	Gastropoda	Vetigastropoda	Haliotidae		Haliotis	Haliotis sorenseni		BOLD:AAA2369	Mined from GenBank, NCBI	Sujeevan Ratnasingham	AMBIG	Marcos Teixeira	2020-03-24		Discordant BIN. Composed of 5 different species with a signigicative ammount of sequences per species (>5). Some of them could be a case of shared BIN, but impossible to take any conclusion based on this and no evidence found in literature. Haliotis assimilis is an outdated name. the correct designation is Haliotis kamtschatkana Jonas, 1845, making this BIN composed of 4 species instead of 5.
7236	GBMLG14854-13	JF285152	Mollusca	Gastropoda	Vetigastropoda	Haliotidae		Haliotis	Haliotis sorenseni		BOLD:AAA2369	Mined from GenBank, NCBI	Sujeevan Ratnasingham	AMBIG	Marcos Teixeira	2020-03-24		Discordant BIN. Composed of 5 different species with a signigicative ammount of sequences per species (>5). Some of them could be a case of shared BIN, but impossible to take any conclusion based on this and no evidence found in literature. Haliotis assimilis is an outdated name. the correct designation is Haliotis kamtschatkana Jonas, 1845, making this BIN composed of 4 species instead of 5.
7237	GBMLG14846-13	JF285160	Mollusca	Gastropoda	Vetigastropoda	Haliotidae		Haliotis	Haliotis sorenseni		BOLD:AAA2369	Mined from GenBank, NCBI	Sujeevan Ratnasingham	AMBIG	Marcos Teixeira	2020-03-24		Discordant BIN. Composed of 5 different species with a signigicative ammount of sequences per species (>5). Some of them could be a case of shared BIN, but impossible to take any conclusion based on this and no evidence found in literature. Haliotis assimilis is an outdated name. the correct designation is Haliotis kamtschatkana Jonas, 1845, making this BIN composed of 4 species instead of 5.
7238	GBMLG14845-13	JF285161	Mollusca	Gastropoda	Vetigastropoda	Haliotidae		Haliotis	Haliotis sorenseni		BOLD:AAA2369	Mined from GenBank, NCBI	Sujeevan Ratnasingham	AMBIG	Marcos Teixeira	2020-03-24		Discordant BIN. Composed of 5 different species with a signigicative ammount of sequences per species (>5). Some of them could be a case of shared BIN, but impossible to take any conclusion based on this and no evidence found in literature. Haliotis assimilis is an outdated name. the correct designation is Haliotis kamtschatkana Jonas, 1845, making this BIN composed of 4 species instead of 5.
7239	GBMLG14847-13	JF285159	Mollusca	Gastropoda	Vetigastropoda	Haliotidae		Haliotis	Haliotis sorenseni		BOLD:AAA2369	Mined from GenBank, NCBI	Sujeevan Ratnasingham	AMBIG	Marcos Teixeira	2020-03-24		Discordant BIN. Composed of 5 different species with a signigicative ammount of sequences per species (>5). Some of them could be a case of shared BIN, but impossible to take any conclusion based on this and no evidence found in literature. Haliotis assimilis is an outdated name. the correct designation is Haliotis kamtschatkana Jonas, 1845, making this BIN composed of 4 species instead of 5.
7240	GBMLG14850-13	JF285156	Mollusca	Gastropoda	Vetigastropoda	Haliotidae		Haliotis	Haliotis sorenseni		BOLD:AAA2369	Mined from GenBank, NCBI	Sujeevan Ratnasingham	AMBIG	Marcos Teixeira	2020-03-24		Discordant BIN. Composed of 5 different species with a signigicative ammount of sequences per species (>5). Some of them could be a case of shared BIN, but impossible to take any conclusion based on this and no evidence found in literature. Haliotis assimilis is an outdated name. the correct designation is Haliotis kamtschatkana Jonas, 1845, making this BIN composed of 4 species instead of 5.
7241	GBMLG14851-13	JF285155	Mollusca	Gastropoda	Vetigastropoda	Haliotidae		Haliotis	Haliotis sorenseni		BOLD:AAA2369	Mined from GenBank, NCBI	Sujeevan Ratnasingham	AMBIG	Marcos Teixeira	2020-03-24		Discordant BIN. Composed of 5 different species with a signigicative ammount of sequences per species (>5). Some of them could be a case of shared BIN, but impossible to take any conclusion based on this and no evidence found in literature. Haliotis assimilis is an outdated name. the correct designation is Haliotis kamtschatkana Jonas, 1845, making this BIN composed of 4 species instead of 5.
7242	GBMLG14848-13	JF285158	Mollusca	Gastropoda	Vetigastropoda	Haliotidae		Haliotis	Haliotis sorenseni		BOLD:AAA2369	Mined from GenBank, NCBI	Sujeevan Ratnasingham	AMBIG	Marcos Teixeira	2020-03-24		Discordant BIN. Composed of 5 different species with a signigicative ammount of sequences per species (>5). Some of them could be a case of shared BIN, but impossible to take any conclusion based on this and no evidence found in literature. Haliotis assimilis is an outdated name. the correct designation is Haliotis kamtschatkana Jonas, 1845, making this BIN composed of 4 species instead of 5.
7243	GBMLG14853-13	JF285153	Mollusca	Gastropoda	Vetigastropoda	Haliotidae		Haliotis	Haliotis sorenseni		BOLD:AAA2369	Mined from GenBank, NCBI	Sujeevan Ratnasingham	AMBIG	Marcos Teixeira	2020-03-24		Discordant BIN. Composed of 5 different species with a signigicative ammount of sequences per species (>5). Some of them could be a case of shared BIN, but impossible to take any conclusion based on this and no evidence found in literature. Haliotis assimilis is an outdated name. the correct designation is Haliotis kamtschatkana Jonas, 1845, making this BIN composed of 4 species instead of 5.
7244	GBMLG14860-13	JF285145	Mollusca	Gastropoda	Vetigastropoda	Haliotidae		Haliotis	Haliotis kamtschatkana	Haliotis kamtschatkana assimilis	BOLD:AAA2369	Mined from GenBank, NCBI	Sujeevan Ratnasingham	AMBIG	Marcos Teixeira	2020-03-24		Discordant BIN. Composed of 5 different species with a signigicative ammount of sequences per species (>5). Some of them could be a case of shared BIN, but impossible to take any conclusion based on this and no evidence found in literature. Haliotis assimilis is an outdated name. the correct designation is Haliotis kamtschatkana Jonas, 1845, making this BIN composed of 4 species instead of 5.
7245	GBMLG0186-06	AF060844	Mollusca	Gastropoda	Vetigastropoda	Haliotidae		Haliotis	Haliotis sorenseni		BOLD:AAA2369	Mined from GenBank, NCBI	Sujeevan Ratnasingham	AMBIG	Marcos Teixeira	2020-03-24		Discordant BIN. Composed of 5 different species with a signigicative ammount of sequences per species (>5). Some of them could be a case of shared BIN, but impossible to take any conclusion based on this and no evidence found in literature. Haliotis assimilis is an outdated name. the correct designation is Haliotis kamtschatkana Jonas, 1845, making this BIN composed of 4 species instead of 5.
7246	GBMIN104492-17	KP995317	Mollusca	Gastropoda	Vetigastropoda	Haliotidae		Haliotis	Haliotis sorenseni		BOLD:AAA2369	Mined from GenBank, NCBI	Sujeevan Ratnasingham	AMBIG	Marcos Teixeira	2020-03-24		Discordant BIN. Composed of 5 different species with a signigicative ammount of sequences per species (>5). Some of them could be a case of shared BIN, but impossible to take any conclusion based on this and no evidence found in literature. Haliotis assimilis is an outdated name. the correct designation is Haliotis kamtschatkana Jonas, 1845, making this BIN composed of 4 species instead of 5.
7247	GBMIN104394-17	KP995316	Mollusca	Gastropoda	Vetigastropoda	Haliotidae		Haliotis	Haliotis sorenseni		BOLD:AAA2369	Mined from GenBank, NCBI	Sujeevan Ratnasingham	AMBIG	Marcos Teixeira	2020-03-24		Discordant BIN. Composed of 5 different species with a signigicative ammount of sequences per species (>5). Some of them could be a case of shared BIN, but impossible to take any conclusion based on this and no evidence found in literature. Haliotis assimilis is an outdated name. the correct designation is Haliotis kamtschatkana Jonas, 1845, making this BIN composed of 4 species instead of 5.
7248	DSABA003-07	ABA001-03	Mollusca	Gastropoda	Vetigastropoda	Haliotidae		Haliotis	Haliotis kamtschatkana		BOLD:AAA2369	Biodiversity Institute of Ontario	Dirk Steinke	AMBIG	Marcos Teixeira	2020-03-24		Discordant BIN. Composed of 5 different species with a signigicative ammount of sequences per species (>5). Some of them could be a case of shared BIN, but impossible to take any conclusion based on this and no evidence found in literature. Haliotis assimilis is an outdated name. the correct designation is Haliotis kamtschatkana Jonas, 1845, making this BIN composed of 4 species instead of 5.
7249	DSABA169-07	ABA002-70	Mollusca	Gastropoda	Vetigastropoda	Haliotidae		Haliotis	Haliotis kamtschatkana		BOLD:AAA2369	Biodiversity Institute of Ontario	Dirk Steinke	AMBIG	Marcos Teixeira	2020-03-24		Discordant BIN. Composed of 5 different species with a signigicative ammount of sequences per species (>5). Some of them could be a case of shared BIN, but impossible to take any conclusion based on this and no evidence found in literature. Haliotis assimilis is an outdated name. the correct designation is Haliotis kamtschatkana Jonas, 1845, making this BIN composed of 4 species instead of 5.
7250	DSABA035-07	ABA001-35	Mollusca	Gastropoda	Vetigastropoda	Haliotidae		Haliotis	Haliotis kamtschatkana		BOLD:AAA2369	Biodiversity Institute of Ontario	Dirk Steinke	AMBIG	Marcos Teixeira	2020-03-24		Discordant BIN. Composed of 5 different species with a signigicative ammount of sequences per species (>5). Some of them could be a case of shared BIN, but impossible to take any conclusion based on this and no evidence found in literature. Haliotis assimilis is an outdated name. the correct designation is Haliotis kamtschatkana Jonas, 1845, making this BIN composed of 4 species instead of 5.
7251	DSABA074-07	ABA001-74	Mollusca	Gastropoda	Vetigastropoda	Haliotidae		Haliotis	Haliotis kamtschatkana		BOLD:AAA2369	Biodiversity Institute of Ontario	Dirk Steinke	AMBIG	Marcos Teixeira	2020-03-24		Discordant BIN. Composed of 5 different species with a signigicative ammount of sequences per species (>5). Some of them could be a case of shared BIN, but impossible to take any conclusion based on this and no evidence found in literature. Haliotis assimilis is an outdated name. the correct designation is Haliotis kamtschatkana Jonas, 1845, making this BIN composed of 4 species instead of 5.
7252	DSABA129-07	ABA002-30	Mollusca	Gastropoda	Vetigastropoda	Haliotidae		Haliotis	Haliotis kamtschatkana		BOLD:AAA2369	Biodiversity Institute of Ontario	Dirk Steinke	AMBIG	Marcos Teixeira	2020-03-24		Discordant BIN. Composed of 5 different species with a signigicative ammount of sequences per species (>5). Some of them could be a case of shared BIN, but impossible to take any conclusion based on this and no evidence found in literature. Haliotis assimilis is an outdated name. the correct designation is Haliotis kamtschatkana Jonas, 1845, making this BIN composed of 4 species instead of 5.
7253	DSABA054-07	ABA001-54	Mollusca	Gastropoda	Vetigastropoda	Haliotidae		Haliotis	Haliotis kamtschatkana		BOLD:AAA2369	Biodiversity Institute of Ontario	Dirk Steinke	AMBIG	Marcos Teixeira	2020-03-24		Discordant BIN. Composed of 5 different species with a signigicative ammount of sequences per species (>5). Some of them could be a case of shared BIN, but impossible to take any conclusion based on this and no evidence found in literature. Haliotis assimilis is an outdated name. the correct designation is Haliotis kamtschatkana Jonas, 1845, making this BIN composed of 4 species instead of 5.
7254	DSABA057-07	ABA001-57	Mollusca	Gastropoda	Vetigastropoda	Haliotidae		Haliotis	Haliotis kamtschatkana		BOLD:AAA2369	Biodiversity Institute of Ontario	Dirk Steinke	AMBIG	Marcos Teixeira	2020-03-24		Discordant BIN. Composed of 5 different species with a signigicative ammount of sequences per species (>5). Some of them could be a case of shared BIN, but impossible to take any conclusion based on this and no evidence found in literature. Haliotis assimilis is an outdated name. the correct designation is Haliotis kamtschatkana Jonas, 1845, making this BIN composed of 4 species instead of 5.
7255	DSABA015-07	ABA001-15	Mollusca	Gastropoda	Vetigastropoda	Haliotidae		Haliotis	Haliotis kamtschatkana		BOLD:AAA2369	Biodiversity Institute of Ontario	Dirk Steinke	AMBIG	Marcos Teixeira	2020-03-24		Discordant BIN. Composed of 5 different species with a signigicative ammount of sequences per species (>5). Some of them could be a case of shared BIN, but impossible to take any conclusion based on this and no evidence found in literature. Haliotis assimilis is an outdated name. the correct designation is Haliotis kamtschatkana Jonas, 1845, making this BIN composed of 4 species instead of 5.
7256	DSABA045-07	ABA001-45	Mollusca	Gastropoda	Vetigastropoda	Haliotidae		Haliotis	Haliotis kamtschatkana		BOLD:AAA2369	Biodiversity Institute of Ontario	Dirk Steinke	AMBIG	Marcos Teixeira	2020-03-24		Discordant BIN. Composed of 5 different species with a signigicative ammount of sequences per species (>5). Some of them could be a case of shared BIN, but impossible to take any conclusion based on this and no evidence found in literature. Haliotis assimilis is an outdated name. the correct designation is Haliotis kamtschatkana Jonas, 1845, making this BIN composed of 4 species instead of 5.
7257	DSABA099-07	ABA001-99	Mollusca	Gastropoda	Vetigastropoda	Haliotidae		Haliotis	Haliotis kamtschatkana		BOLD:AAA2369	Biodiversity Institute of Ontario	Dirk Steinke	AMBIG	Marcos Teixeira	2020-03-24		Discordant BIN. Composed of 5 different species with a signigicative ammount of sequences per species (>5). Some of them could be a case of shared BIN, but impossible to take any conclusion based on this and no evidence found in literature. Haliotis assimilis is an outdated name. the correct designation is Haliotis kamtschatkana Jonas, 1845, making this BIN composed of 4 species instead of 5.
7258	DSABA105-07	ABA002-06	Mollusca	Gastropoda	Vetigastropoda	Haliotidae		Haliotis	Haliotis kamtschatkana		BOLD:AAA2369	Biodiversity Institute of Ontario	Dirk Steinke	AMBIG	Marcos Teixeira	2020-03-24		Discordant BIN. Composed of 5 different species with a signigicative ammount of sequences per species (>5). Some of them could be a case of shared BIN, but impossible to take any conclusion based on this and no evidence found in literature. Haliotis assimilis is an outdated name. the correct designation is Haliotis kamtschatkana Jonas, 1845, making this BIN composed of 4 species instead of 5.
7259	DSABA155-07	ABA002-56	Mollusca	Gastropoda	Vetigastropoda	Haliotidae		Haliotis	Haliotis kamtschatkana		BOLD:AAA2369	Biodiversity Institute of Ontario	Dirk Steinke	AMBIG	Marcos Teixeira	2020-03-24		Discordant BIN. Composed of 5 different species with a signigicative ammount of sequences per species (>5). Some of them could be a case of shared BIN, but impossible to take any conclusion based on this and no evidence found in literature. Haliotis assimilis is an outdated name. the correct designation is Haliotis kamtschatkana Jonas, 1845, making this BIN composed of 4 species instead of 5.
7260	DSABA064-07	ABA001-64	Mollusca	Gastropoda	Vetigastropoda	Haliotidae		Haliotis	Haliotis kamtschatkana		BOLD:AAA2369	Biodiversity Institute of Ontario	Dirk Steinke	AMBIG	Marcos Teixeira	2020-03-24		Discordant BIN. Composed of 5 different species with a signigicative ammount of sequences per species (>5). Some of them could be a case of shared BIN, but impossible to take any conclusion based on this and no evidence found in literature. Haliotis assimilis is an outdated name. the correct designation is Haliotis kamtschatkana Jonas, 1845, making this BIN composed of 4 species instead of 5.
7261	DSABA151-07	ABA002-52	Mollusca	Gastropoda	Vetigastropoda	Haliotidae		Haliotis	Haliotis kamtschatkana		BOLD:AAA2369	Biodiversity Institute of Ontario	Dirk Steinke	AMBIG	Marcos Teixeira	2020-03-24		Discordant BIN. Composed of 5 different species with a signigicative ammount of sequences per species (>5). Some of them could be a case of shared BIN, but impossible to take any conclusion based on this and no evidence found in literature. Haliotis assimilis is an outdated name. the correct designation is Haliotis kamtschatkana Jonas, 1845, making this BIN composed of 4 species instead of 5.
7262	DSABA135-07	ABA002-36	Mollusca	Gastropoda	Vetigastropoda	Haliotidae		Haliotis	Haliotis kamtschatkana		BOLD:AAA2369	Biodiversity Institute of Ontario	Dirk Steinke	AMBIG	Marcos Teixeira	2020-03-24		Discordant BIN. Composed of 5 different species with a signigicative ammount of sequences per species (>5). Some of them could be a case of shared BIN, but impossible to take any conclusion based on this and no evidence found in literature. Haliotis assimilis is an outdated name. the correct designation is Haliotis kamtschatkana Jonas, 1845, making this BIN composed of 4 species instead of 5.
7263	DSABA077-07	ABA001-77	Mollusca	Gastropoda	Vetigastropoda	Haliotidae		Haliotis	Haliotis kamtschatkana		BOLD:AAA2369	Biodiversity Institute of Ontario	Dirk Steinke	AMBIG	Marcos Teixeira	2020-03-24		Discordant BIN. Composed of 5 different species with a signigicative ammount of sequences per species (>5). Some of them could be a case of shared BIN, but impossible to take any conclusion based on this and no evidence found in literature. Haliotis assimilis is an outdated name. the correct designation is Haliotis kamtschatkana Jonas, 1845, making this BIN composed of 4 species instead of 5.
7264	DSABA111-07	ABA002-12	Mollusca	Gastropoda	Vetigastropoda	Haliotidae		Haliotis	Haliotis kamtschatkana		BOLD:AAA2369	Biodiversity Institute of Ontario	Dirk Steinke	AMBIG	Marcos Teixeira	2020-03-24		Discordant BIN. Composed of 5 different species with a signigicative ammount of sequences per species (>5). Some of them could be a case of shared BIN, but impossible to take any conclusion based on this and no evidence found in literature. Haliotis assimilis is an outdated name. the correct designation is Haliotis kamtschatkana Jonas, 1845, making this BIN composed of 4 species instead of 5.
7265	DSABA011-07	ABA001-11	Mollusca	Gastropoda	Vetigastropoda	Haliotidae		Haliotis	Haliotis kamtschatkana		BOLD:AAA2369	Biodiversity Institute of Ontario	Dirk Steinke	AMBIG	Marcos Teixeira	2020-03-24		Discordant BIN. Composed of 5 different species with a signigicative ammount of sequences per species (>5). Some of them could be a case of shared BIN, but impossible to take any conclusion based on this and no evidence found in literature. Haliotis assimilis is an outdated name. the correct designation is Haliotis kamtschatkana Jonas, 1845, making this BIN composed of 4 species instead of 5.
7266	DSABA104-07	ABA002-05	Mollusca	Gastropoda	Vetigastropoda	Haliotidae		Haliotis	Haliotis kamtschatkana		BOLD:AAA2369	Biodiversity Institute of Ontario	Dirk Steinke	AMBIG	Marcos Teixeira	2020-03-24		Discordant BIN. Composed of 5 different species with a signigicative ammount of sequences per species (>5). Some of them could be a case of shared BIN, but impossible to take any conclusion based on this and no evidence found in literature. Haliotis assimilis is an outdated name. the correct designation is Haliotis kamtschatkana Jonas, 1845, making this BIN composed of 4 species instead of 5.
7267	DSABA052-07	ABA001-52	Mollusca	Gastropoda	Vetigastropoda	Haliotidae		Haliotis	Haliotis kamtschatkana		BOLD:AAA2369	Biodiversity Institute of Ontario	Dirk Steinke	AMBIG	Marcos Teixeira	2020-03-24		Discordant BIN. Composed of 5 different species with a signigicative ammount of sequences per species (>5). Some of them could be a case of shared BIN, but impossible to take any conclusion based on this and no evidence found in literature. Haliotis assimilis is an outdated name. the correct designation is Haliotis kamtschatkana Jonas, 1845, making this BIN composed of 4 species instead of 5.
7268	DSABA020-07	ABA001-20	Mollusca	Gastropoda	Vetigastropoda	Haliotidae		Haliotis	Haliotis kamtschatkana		BOLD:AAA2369	Biodiversity Institute of Ontario	Dirk Steinke	AMBIG	Marcos Teixeira	2020-03-24		Discordant BIN. Composed of 5 different species with a signigicative ammount of sequences per species (>5). Some of them could be a case of shared BIN, but impossible to take any conclusion based on this and no evidence found in literature. Haliotis assimilis is an outdated name. the correct designation is Haliotis kamtschatkana Jonas, 1845, making this BIN composed of 4 species instead of 5.
7269	DSABA023-07	ABA001-23	Mollusca	Gastropoda	Vetigastropoda	Haliotidae		Haliotis	Haliotis kamtschatkana		BOLD:AAA2369	Biodiversity Institute of Ontario	Dirk Steinke	AMBIG	Marcos Teixeira	2020-03-24		Discordant BIN. Composed of 5 different species with a signigicative ammount of sequences per species (>5). Some of them could be a case of shared BIN, but impossible to take any conclusion based on this and no evidence found in literature. Haliotis assimilis is an outdated name. the correct designation is Haliotis kamtschatkana Jonas, 1845, making this BIN composed of 4 species instead of 5.
7270	DSABA139-07	ABA002-40	Mollusca	Gastropoda	Vetigastropoda	Haliotidae		Haliotis	Haliotis kamtschatkana		BOLD:AAA2369	Biodiversity Institute of Ontario	Dirk Steinke	AMBIG	Marcos Teixeira	2020-03-24		Discordant BIN. Composed of 5 different species with a signigicative ammount of sequences per species (>5). Some of them could be a case of shared BIN, but impossible to take any conclusion based on this and no evidence found in literature. Haliotis assimilis is an outdated name. the correct designation is Haliotis kamtschatkana Jonas, 1845, making this BIN composed of 4 species instead of 5.
7271	DSABA136-07	ABA002-37	Mollusca	Gastropoda	Vetigastropoda	Haliotidae		Haliotis	Haliotis kamtschatkana		BOLD:AAA2369	Biodiversity Institute of Ontario	Dirk Steinke	AMBIG	Marcos Teixeira	2020-03-24		Discordant BIN. Composed of 5 different species with a signigicative ammount of sequences per species (>5). Some of them could be a case of shared BIN, but impossible to take any conclusion based on this and no evidence found in literature. Haliotis assimilis is an outdated name. the correct designation is Haliotis kamtschatkana Jonas, 1845, making this BIN composed of 4 species instead of 5.
7272	DSABA132-07	ABA002-33	Mollusca	Gastropoda	Vetigastropoda	Haliotidae		Haliotis	Haliotis kamtschatkana		BOLD:AAA2369	Biodiversity Institute of Ontario	Dirk Steinke	AMBIG	Marcos Teixeira	2020-03-24		Discordant BIN. Composed of 5 different species with a signigicative ammount of sequences per species (>5). Some of them could be a case of shared BIN, but impossible to take any conclusion based on this and no evidence found in literature. Haliotis assimilis is an outdated name. the correct designation is Haliotis kamtschatkana Jonas, 1845, making this BIN composed of 4 species instead of 5.
7273	DSABA029-07	ABA001-29	Mollusca	Gastropoda	Vetigastropoda	Haliotidae		Haliotis	Haliotis kamtschatkana		BOLD:AAA2369	Biodiversity Institute of Ontario	Dirk Steinke	AMBIG	Marcos Teixeira	2020-03-24		Discordant BIN. Composed of 5 different species with a signigicative ammount of sequences per species (>5). Some of them could be a case of shared BIN, but impossible to take any conclusion based on this and no evidence found in literature. Haliotis assimilis is an outdated name. the correct designation is Haliotis kamtschatkana Jonas, 1845, making this BIN composed of 4 species instead of 5.
7274	DSABA080-07	ABA001-80	Mollusca	Gastropoda	Vetigastropoda	Haliotidae		Haliotis	Haliotis kamtschatkana		BOLD:AAA2369	Biodiversity Institute of Ontario	Dirk Steinke	AMBIG	Marcos Teixeira	2020-03-24		Discordant BIN. Composed of 5 different species with a signigicative ammount of sequences per species (>5). Some of them could be a case of shared BIN, but impossible to take any conclusion based on this and no evidence found in literature. Haliotis assimilis is an outdated name. the correct designation is Haliotis kamtschatkana Jonas, 1845, making this BIN composed of 4 species instead of 5.
7275	DSABA085-07	ABA001-85	Mollusca	Gastropoda	Vetigastropoda	Haliotidae		Haliotis	Haliotis kamtschatkana		BOLD:AAA2369	Biodiversity Institute of Ontario	Dirk Steinke	AMBIG	Marcos Teixeira	2020-03-24		Discordant BIN. Composed of 5 different species with a signigicative ammount of sequences per species (>5). Some of them could be a case of shared BIN, but impossible to take any conclusion based on this and no evidence found in literature. Haliotis assimilis is an outdated name. the correct designation is Haliotis kamtschatkana Jonas, 1845, making this BIN composed of 4 species instead of 5.
7276	DSABA090-07	ABA001-90	Mollusca	Gastropoda	Vetigastropoda	Haliotidae		Haliotis	Haliotis kamtschatkana		BOLD:AAA2369	Biodiversity Institute of Ontario	Dirk Steinke	AMBIG	Marcos Teixeira	2020-03-24		Discordant BIN. Composed of 5 different species with a signigicative ammount of sequences per species (>5). Some of them could be a case of shared BIN, but impossible to take any conclusion based on this and no evidence found in literature. Haliotis assimilis is an outdated name. the correct designation is Haliotis kamtschatkana Jonas, 1845, making this BIN composed of 4 species instead of 5.
7277	DSABA106-07	ABA002-07	Mollusca	Gastropoda	Vetigastropoda	Haliotidae		Haliotis	Haliotis kamtschatkana		BOLD:AAA2369	Biodiversity Institute of Ontario	Dirk Steinke	AMBIG	Marcos Teixeira	2020-03-24		Discordant BIN. Composed of 5 different species with a signigicative ammount of sequences per species (>5). Some of them could be a case of shared BIN, but impossible to take any conclusion based on this and no evidence found in literature. Haliotis assimilis is an outdated name. the correct designation is Haliotis kamtschatkana Jonas, 1845, making this BIN composed of 4 species instead of 5.
7278	DSABA083-07	ABA001-83	Mollusca	Gastropoda	Vetigastropoda	Haliotidae		Haliotis	Haliotis kamtschatkana		BOLD:AAA2369	Biodiversity Institute of Ontario	Dirk Steinke	AMBIG	Marcos Teixeira	2020-03-24		Discordant BIN. Composed of 5 different species with a signigicative ammount of sequences per species (>5). Some of them could be a case of shared BIN, but impossible to take any conclusion based on this and no evidence found in literature. Haliotis assimilis is an outdated name. the correct designation is Haliotis kamtschatkana Jonas, 1845, making this BIN composed of 4 species instead of 5.
7279	DSABA152-07	ABA002-53	Mollusca	Gastropoda	Vetigastropoda	Haliotidae		Haliotis	Haliotis kamtschatkana		BOLD:AAA2369	Biodiversity Institute of Ontario	Dirk Steinke	AMBIG	Marcos Teixeira	2020-03-24		Discordant BIN. Composed of 5 different species with a signigicative ammount of sequences per species (>5). Some of them could be a case of shared BIN, but impossible to take any conclusion based on this and no evidence found in literature. Haliotis assimilis is an outdated name. the correct designation is Haliotis kamtschatkana Jonas, 1845, making this BIN composed of 4 species instead of 5.
7280	DSABA018-07	ABA001-18	Mollusca	Gastropoda	Vetigastropoda	Haliotidae		Haliotis	Haliotis kamtschatkana		BOLD:AAA2369	Biodiversity Institute of Ontario	Dirk Steinke	AMBIG	Marcos Teixeira	2020-03-24		Discordant BIN. Composed of 5 different species with a signigicative ammount of sequences per species (>5). Some of them could be a case of shared BIN, but impossible to take any conclusion based on this and no evidence found in literature. Haliotis assimilis is an outdated name. the correct designation is Haliotis kamtschatkana Jonas, 1845, making this BIN composed of 4 species instead of 5.
7281	DSABA010-07	ABA001-10	Mollusca	Gastropoda	Vetigastropoda	Haliotidae		Haliotis	Haliotis kamtschatkana		BOLD:AAA2369	Biodiversity Institute of Ontario	Dirk Steinke	AMBIG	Marcos Teixeira	2020-03-24		Discordant BIN. Composed of 5 different species with a signigicative ammount of sequences per species (>5). Some of them could be a case of shared BIN, but impossible to take any conclusion based on this and no evidence found in literature. Haliotis assimilis is an outdated name. the correct designation is Haliotis kamtschatkana Jonas, 1845, making this BIN composed of 4 species instead of 5.
7282	DSABA100-07	ABA002-01	Mollusca	Gastropoda	Vetigastropoda	Haliotidae		Haliotis	Haliotis kamtschatkana		BOLD:AAA2369	Biodiversity Institute of Ontario	Dirk Steinke	AMBIG	Marcos Teixeira	2020-03-24		Discordant BIN. Composed of 5 different species with a signigicative ammount of sequences per species (>5). Some of them could be a case of shared BIN, but impossible to take any conclusion based on this and no evidence found in literature. Haliotis assimilis is an outdated name. the correct designation is Haliotis kamtschatkana Jonas, 1845, making this BIN composed of 4 species instead of 5.
7283	DSABA121-07	ABA002-22	Mollusca	Gastropoda	Vetigastropoda	Haliotidae		Haliotis	Haliotis kamtschatkana		BOLD:AAA2369	Biodiversity Institute of Ontario	Dirk Steinke	AMBIG	Marcos Teixeira	2020-03-24		Discordant BIN. Composed of 5 different species with a signigicative ammount of sequences per species (>5). Some of them could be a case of shared BIN, but impossible to take any conclusion based on this and no evidence found in literature. Haliotis assimilis is an outdated name. the correct designation is Haliotis kamtschatkana Jonas, 1845, making this BIN composed of 4 species instead of 5.
7284	DSABA116-07	ABA002-17	Mollusca	Gastropoda	Vetigastropoda	Haliotidae		Haliotis	Haliotis kamtschatkana		BOLD:AAA2369	Biodiversity Institute of Ontario	Dirk Steinke	AMBIG	Marcos Teixeira	2020-03-24		Discordant BIN. Composed of 5 different species with a signigicative ammount of sequences per species (>5). Some of them could be a case of shared BIN, but impossible to take any conclusion based on this and no evidence found in literature. Haliotis assimilis is an outdated name. the correct designation is Haliotis kamtschatkana Jonas, 1845, making this BIN composed of 4 species instead of 5.
7285	DSABA143-07	ABA002-44	Mollusca	Gastropoda	Vetigastropoda	Haliotidae		Haliotis	Haliotis kamtschatkana		BOLD:AAA2369	Biodiversity Institute of Ontario	Dirk Steinke	AMBIG	Marcos Teixeira	2020-03-24		Discordant BIN. Composed of 5 different species with a signigicative ammount of sequences per species (>5). Some of them could be a case of shared BIN, but impossible to take any conclusion based on this and no evidence found in literature. Haliotis assimilis is an outdated name. the correct designation is Haliotis kamtschatkana Jonas, 1845, making this BIN composed of 4 species instead of 5.
7286	DSABA031-07	ABA001-31	Mollusca	Gastropoda	Vetigastropoda	Haliotidae		Haliotis	Haliotis kamtschatkana		BOLD:AAA2369	Biodiversity Institute of Ontario	Dirk Steinke	AMBIG	Marcos Teixeira	2020-03-24		Discordant BIN. Composed of 5 different species with a signigicative ammount of sequences per species (>5). Some of them could be a case of shared BIN, but impossible to take any conclusion based on this and no evidence found in literature. Haliotis assimilis is an outdated name. the correct designation is Haliotis kamtschatkana Jonas, 1845, making this BIN composed of 4 species instead of 5.
7287	DSABA058-07	ABA001-58	Mollusca	Gastropoda	Vetigastropoda	Haliotidae		Haliotis	Haliotis kamtschatkana		BOLD:AAA2369	Biodiversity Institute of Ontario	Dirk Steinke	AMBIG	Marcos Teixeira	2020-03-24		Discordant BIN. Composed of 5 different species with a signigicative ammount of sequences per species (>5). Some of them could be a case of shared BIN, but impossible to take any conclusion based on this and no evidence found in literature. Haliotis assimilis is an outdated name. the correct designation is Haliotis kamtschatkana Jonas, 1845, making this BIN composed of 4 species instead of 5.
7288	DSABA040-07	ABA001-40	Mollusca	Gastropoda	Vetigastropoda	Haliotidae		Haliotis	Haliotis kamtschatkana		BOLD:AAA2369	Biodiversity Institute of Ontario	Dirk Steinke	AMBIG	Marcos Teixeira	2020-03-24		Discordant BIN. Composed of 5 different species with a signigicative ammount of sequences per species (>5). Some of them could be a case of shared BIN, but impossible to take any conclusion based on this and no evidence found in literature. Haliotis assimilis is an outdated name. the correct designation is Haliotis kamtschatkana Jonas, 1845, making this BIN composed of 4 species instead of 5.
7289	DSABA019-07	ABA001-19	Mollusca	Gastropoda	Vetigastropoda	Haliotidae		Haliotis	Haliotis kamtschatkana		BOLD:AAA2369	Biodiversity Institute of Ontario	Dirk Steinke	AMBIG	Marcos Teixeira	2020-03-24		Discordant BIN. Composed of 5 different species with a signigicative ammount of sequences per species (>5). Some of them could be a case of shared BIN, but impossible to take any conclusion based on this and no evidence found in literature. Haliotis assimilis is an outdated name. the correct designation is Haliotis kamtschatkana Jonas, 1845, making this BIN composed of 4 species instead of 5.
7290	DSABA115-07	ABA002-16	Mollusca	Gastropoda	Vetigastropoda	Haliotidae		Haliotis	Haliotis kamtschatkana		BOLD:AAA2369	Biodiversity Institute of Ontario	Dirk Steinke	AMBIG	Marcos Teixeira	2020-03-24		Discordant BIN. Composed of 5 different species with a signigicative ammount of sequences per species (>5). Some of them could be a case of shared BIN, but impossible to take any conclusion based on this and no evidence found in literature. Haliotis assimilis is an outdated name. the correct designation is Haliotis kamtschatkana Jonas, 1845, making this BIN composed of 4 species instead of 5.
7291	DSABA033-07	ABA001-33	Mollusca	Gastropoda	Vetigastropoda	Haliotidae		Haliotis	Haliotis kamtschatkana		BOLD:AAA2369	Biodiversity Institute of Ontario	Dirk Steinke	AMBIG	Marcos Teixeira	2020-03-24		Discordant BIN. Composed of 5 different species with a signigicative ammount of sequences per species (>5). Some of them could be a case of shared BIN, but impossible to take any conclusion based on this and no evidence found in literature. Haliotis assimilis is an outdated name. the correct designation is Haliotis kamtschatkana Jonas, 1845, making this BIN composed of 4 species instead of 5.
7292	DSABA013-07	ABA001-13	Mollusca	Gastropoda	Vetigastropoda	Haliotidae		Haliotis	Haliotis kamtschatkana		BOLD:AAA2369	Biodiversity Institute of Ontario	Dirk Steinke	AMBIG	Marcos Teixeira	2020-03-24		Discordant BIN. Composed of 5 different species with a signigicative ammount of sequences per species (>5). Some of them could be a case of shared BIN, but impossible to take any conclusion based on this and no evidence found in literature. Haliotis assimilis is an outdated name. the correct designation is Haliotis kamtschatkana Jonas, 1845, making this BIN composed of 4 species instead of 5.
7293	DSABA094-07	ABA001-94	Mollusca	Gastropoda	Vetigastropoda	Haliotidae		Haliotis	Haliotis kamtschatkana		BOLD:AAA2369	Biodiversity Institute of Ontario	Dirk Steinke	AMBIG	Marcos Teixeira	2020-03-24		Discordant BIN. Composed of 5 different species with a signigicative ammount of sequences per species (>5). Some of them could be a case of shared BIN, but impossible to take any conclusion based on this and no evidence found in literature. Haliotis assimilis is an outdated name. the correct designation is Haliotis kamtschatkana Jonas, 1845, making this BIN composed of 4 species instead of 5.
7294	DSABA190-07	ABA002-91	Mollusca	Gastropoda	Vetigastropoda	Haliotidae		Haliotis	Haliotis kamtschatkana		BOLD:AAA2369	Biodiversity Institute of Ontario	Dirk Steinke	AMBIG	Marcos Teixeira	2020-03-24		Discordant BIN. Composed of 5 different species with a signigicative ammount of sequences per species (>5). Some of them could be a case of shared BIN, but impossible to take any conclusion based on this and no evidence found in literature. Haliotis assimilis is an outdated name. the correct designation is Haliotis kamtschatkana Jonas, 1845, making this BIN composed of 4 species instead of 5.
7295	DSABA095-07	ABA001-95	Mollusca	Gastropoda	Vetigastropoda	Haliotidae		Haliotis	Haliotis kamtschatkana		BOLD:AAA2369	Biodiversity Institute of Ontario	Dirk Steinke	AMBIG	Marcos Teixeira	2020-03-24		Discordant BIN. Composed of 5 different species with a signigicative ammount of sequences per species (>5). Some of them could be a case of shared BIN, but impossible to take any conclusion based on this and no evidence found in literature. Haliotis assimilis is an outdated name. the correct designation is Haliotis kamtschatkana Jonas, 1845, making this BIN composed of 4 species instead of 5.
7296	DSABA007-07	ABA001-07	Mollusca	Gastropoda	Vetigastropoda	Haliotidae		Haliotis	Haliotis kamtschatkana		BOLD:AAA2369	Biodiversity Institute of Ontario	Dirk Steinke	AMBIG	Marcos Teixeira	2020-03-24		Discordant BIN. Composed of 5 different species with a signigicative ammount of sequences per species (>5). Some of them could be a case of shared BIN, but impossible to take any conclusion based on this and no evidence found in literature. Haliotis assimilis is an outdated name. the correct designation is Haliotis kamtschatkana Jonas, 1845, making this BIN composed of 4 species instead of 5.
7297	DSABA001-07	ABA001-01	Mollusca	Gastropoda	Vetigastropoda	Haliotidae		Haliotis	Haliotis kamtschatkana		BOLD:AAA2369	Biodiversity Institute of Ontario	Dirk Steinke	AMBIG	Marcos Teixeira	2020-03-24		Discordant BIN. Composed of 5 different species with a signigicative ammount of sequences per species (>5). Some of them could be a case of shared BIN, but impossible to take any conclusion based on this and no evidence found in literature. Haliotis assimilis is an outdated name. the correct designation is Haliotis kamtschatkana Jonas, 1845, making this BIN composed of 4 species instead of 5.
7298	DSABA188-07	ABA002-89	Mollusca	Gastropoda	Vetigastropoda	Haliotidae		Haliotis	Haliotis kamtschatkana		BOLD:AAA2369	Biodiversity Institute of Ontario	Dirk Steinke	AMBIG	Marcos Teixeira	2020-03-24		Discordant BIN. Composed of 5 different species with a signigicative ammount of sequences per species (>5). Some of them could be a case of shared BIN, but impossible to take any conclusion based on this and no evidence found in literature. Haliotis assimilis is an outdated name. the correct designation is Haliotis kamtschatkana Jonas, 1845, making this BIN composed of 4 species instead of 5.
7299	DSABA140-07	ABA002-41	Mollusca	Gastropoda	Vetigastropoda	Haliotidae		Haliotis	Haliotis kamtschatkana		BOLD:AAA2369	Biodiversity Institute of Ontario	Dirk Steinke	AMBIG	Marcos Teixeira	2020-03-24		Discordant BIN. Composed of 5 different species with a signigicative ammount of sequences per species (>5). Some of them could be a case of shared BIN, but impossible to take any conclusion based on this and no evidence found in literature. Haliotis assimilis is an outdated name. the correct designation is Haliotis kamtschatkana Jonas, 1845, making this BIN composed of 4 species instead of 5.
7300	DSABA142-07	ABA002-43	Mollusca	Gastropoda	Vetigastropoda	Haliotidae		Haliotis	Haliotis kamtschatkana		BOLD:AAA2369	Biodiversity Institute of Ontario	Dirk Steinke	AMBIG	Marcos Teixeira	2020-03-24		Discordant BIN. Composed of 5 different species with a signigicative ammount of sequences per species (>5). Some of them could be a case of shared BIN, but impossible to take any conclusion based on this and no evidence found in literature. Haliotis assimilis is an outdated name. the correct designation is Haliotis kamtschatkana Jonas, 1845, making this BIN composed of 4 species instead of 5.
7301	GBMLG1736-06	AY923920	Mollusca	Gastropoda	Vetigastropoda	Haliotidae		Haliotis	Haliotis kamtschatkana		BOLD:AAA2369	Mined from GenBank, NCBI	Sujeevan Ratnasingham	AMBIG	Marcos Teixeira	2020-03-24		Discordant BIN. Composed of 5 different species with a signigicative ammount of sequences per species (>5). Some of them could be a case of shared BIN, but impossible to take any conclusion based on this and no evidence found in literature. Haliotis assimilis is an outdated name. the correct designation is Haliotis kamtschatkana Jonas, 1845, making this BIN composed of 4 species instead of 5.
7302	DSABA004-07	ABA001-04	Mollusca	Gastropoda	Vetigastropoda	Haliotidae		Haliotis	Haliotis kamtschatkana		BOLD:AAA2369	Biodiversity Institute of Ontario	Dirk Steinke	AMBIG	Marcos Teixeira	2020-03-24		Discordant BIN. Composed of 5 different species with a signigicative ammount of sequences per species (>5). Some of them could be a case of shared BIN, but impossible to take any conclusion based on this and no evidence found in literature. Haliotis assimilis is an outdated name. the correct designation is Haliotis kamtschatkana Jonas, 1845, making this BIN composed of 4 species instead of 5.
7303	DSABA078-07	ABA001-78	Mollusca	Gastropoda	Vetigastropoda	Haliotidae		Haliotis	Haliotis kamtschatkana		BOLD:AAA2369	Biodiversity Institute of Ontario	Dirk Steinke	AMBIG	Marcos Teixeira	2020-03-24		Discordant BIN. Composed of 5 different species with a signigicative ammount of sequences per species (>5). Some of them could be a case of shared BIN, but impossible to take any conclusion based on this and no evidence found in literature. Haliotis assimilis is an outdated name. the correct designation is Haliotis kamtschatkana Jonas, 1845, making this BIN composed of 4 species instead of 5.
7304	DSABA122-07	ABA002-23	Mollusca	Gastropoda	Vetigastropoda	Haliotidae		Haliotis	Haliotis kamtschatkana		BOLD:AAA2369	Biodiversity Institute of Ontario	Dirk Steinke	AMBIG	Marcos Teixeira	2020-03-24		Discordant BIN. Composed of 5 different species with a signigicative ammount of sequences per species (>5). Some of them could be a case of shared BIN, but impossible to take any conclusion based on this and no evidence found in literature. Haliotis assimilis is an outdated name. the correct designation is Haliotis kamtschatkana Jonas, 1845, making this BIN composed of 4 species instead of 5.
7305	DSABA086-07	ABA001-86	Mollusca	Gastropoda	Vetigastropoda	Haliotidae		Haliotis	Haliotis kamtschatkana		BOLD:AAA2369	Biodiversity Institute of Ontario	Dirk Steinke	AMBIG	Marcos Teixeira	2020-03-24		Discordant BIN. Composed of 5 different species with a signigicative ammount of sequences per species (>5). Some of them could be a case of shared BIN, but impossible to take any conclusion based on this and no evidence found in literature. Haliotis assimilis is an outdated name. the correct designation is Haliotis kamtschatkana Jonas, 1845, making this BIN composed of 4 species instead of 5.
7306	DSABA006-07	ABA001-06	Mollusca	Gastropoda	Vetigastropoda	Haliotidae		Haliotis	Haliotis kamtschatkana		BOLD:AAA2369	Biodiversity Institute of Ontario	Dirk Steinke	AMBIG	Marcos Teixeira	2020-03-24		Discordant BIN. Composed of 5 different species with a signigicative ammount of sequences per species (>5). Some of them could be a case of shared BIN, but impossible to take any conclusion based on this and no evidence found in literature. Haliotis assimilis is an outdated name. the correct designation is Haliotis kamtschatkana Jonas, 1845, making this BIN composed of 4 species instead of 5.
7307	DSABA059-07	ABA001-59	Mollusca	Gastropoda	Vetigastropoda	Haliotidae		Haliotis	Haliotis kamtschatkana		BOLD:AAA2369	Biodiversity Institute of Ontario	Dirk Steinke	AMBIG	Marcos Teixeira	2020-03-24		Discordant BIN. Composed of 5 different species with a signigicative ammount of sequences per species (>5). Some of them could be a case of shared BIN, but impossible to take any conclusion based on this and no evidence found in literature. Haliotis assimilis is an outdated name. the correct designation is Haliotis kamtschatkana Jonas, 1845, making this BIN composed of 4 species instead of 5.
7308	DSABA060-07	ABA001-60	Mollusca	Gastropoda	Vetigastropoda	Haliotidae		Haliotis	Haliotis kamtschatkana		BOLD:AAA2369	Biodiversity Institute of Ontario	Dirk Steinke	AMBIG	Marcos Teixeira	2020-03-24		Discordant BIN. Composed of 5 different species with a signigicative ammount of sequences per species (>5). Some of them could be a case of shared BIN, but impossible to take any conclusion based on this and no evidence found in literature. Haliotis assimilis is an outdated name. the correct designation is Haliotis kamtschatkana Jonas, 1845, making this BIN composed of 4 species instead of 5.
7309	DSABA079-07	ABA001-79	Mollusca	Gastropoda	Vetigastropoda	Haliotidae		Haliotis	Haliotis kamtschatkana		BOLD:AAA2369	Biodiversity Institute of Ontario	Dirk Steinke	AMBIG	Marcos Teixeira	2020-03-24		Discordant BIN. Composed of 5 different species with a signigicative ammount of sequences per species (>5). Some of them could be a case of shared BIN, but impossible to take any conclusion based on this and no evidence found in literature. Haliotis assimilis is an outdated name. the correct designation is Haliotis kamtschatkana Jonas, 1845, making this BIN composed of 4 species instead of 5.
7310	DSABA088-07	ABA001-88	Mollusca	Gastropoda	Vetigastropoda	Haliotidae		Haliotis	Haliotis kamtschatkana		BOLD:AAA2369	Biodiversity Institute of Ontario	Dirk Steinke	AMBIG	Marcos Teixeira	2020-03-24		Discordant BIN. Composed of 5 different species with a signigicative ammount of sequences per species (>5). Some of them could be a case of shared BIN, but impossible to take any conclusion based on this and no evidence found in literature. Haliotis assimilis is an outdated name. the correct designation is Haliotis kamtschatkana Jonas, 1845, making this BIN composed of 4 species instead of 5.
7311	DSABA069-07	ABA001-69	Mollusca	Gastropoda	Vetigastropoda	Haliotidae		Haliotis	Haliotis kamtschatkana		BOLD:AAA2369	Biodiversity Institute of Ontario	Dirk Steinke	AMBIG	Marcos Teixeira	2020-03-24		Discordant BIN. Composed of 5 different species with a signigicative ammount of sequences per species (>5). Some of them could be a case of shared BIN, but impossible to take any conclusion based on this and no evidence found in literature. Haliotis assimilis is an outdated name. the correct designation is Haliotis kamtschatkana Jonas, 1845, making this BIN composed of 4 species instead of 5.
7312	DSABA034-07	ABA001-34	Mollusca	Gastropoda	Vetigastropoda	Haliotidae		Haliotis	Haliotis kamtschatkana		BOLD:AAA2369	Biodiversity Institute of Ontario	Dirk Steinke	AMBIG	Marcos Teixeira	2020-03-24		Discordant BIN. Composed of 5 different species with a signigicative ammount of sequences per species (>5). Some of them could be a case of shared BIN, but impossible to take any conclusion based on this and no evidence found in literature. Haliotis assimilis is an outdated name. the correct designation is Haliotis kamtschatkana Jonas, 1845, making this BIN composed of 4 species instead of 5.
7313	DSABA009-07	ABA001-09	Mollusca	Gastropoda	Vetigastropoda	Haliotidae		Haliotis	Haliotis kamtschatkana		BOLD:AAA2369	Biodiversity Institute of Ontario	Dirk Steinke	AMBIG	Marcos Teixeira	2020-03-24		Discordant BIN. Composed of 5 different species with a signigicative ammount of sequences per species (>5). Some of them could be a case of shared BIN, but impossible to take any conclusion based on this and no evidence found in literature. Haliotis assimilis is an outdated name. the correct designation is Haliotis kamtschatkana Jonas, 1845, making this BIN composed of 4 species instead of 5.
7314	DSABA051-07	ABA001-51	Mollusca	Gastropoda	Vetigastropoda	Haliotidae		Haliotis	Haliotis kamtschatkana		BOLD:AAA2369	Biodiversity Institute of Ontario	Dirk Steinke	AMBIG	Marcos Teixeira	2020-03-24		Discordant BIN. Composed of 5 different species with a signigicative ammount of sequences per species (>5). Some of them could be a case of shared BIN, but impossible to take any conclusion based on this and no evidence found in literature. Haliotis assimilis is an outdated name. the correct designation is Haliotis kamtschatkana Jonas, 1845, making this BIN composed of 4 species instead of 5.
7315	DSABA038-07	ABA001-38	Mollusca	Gastropoda	Vetigastropoda	Haliotidae		Haliotis	Haliotis kamtschatkana		BOLD:AAA2369	Biodiversity Institute of Ontario	Dirk Steinke	AMBIG	Marcos Teixeira	2020-03-24		Discordant BIN. Composed of 5 different species with a signigicative ammount of sequences per species (>5). Some of them could be a case of shared BIN, but impossible to take any conclusion based on this and no evidence found in literature. Haliotis assimilis is an outdated name. the correct designation is Haliotis kamtschatkana Jonas, 1845, making this BIN composed of 4 species instead of 5.
7316	DSABA044-07	ABA001-44	Mollusca	Gastropoda	Vetigastropoda	Haliotidae		Haliotis	Haliotis kamtschatkana		BOLD:AAA2369	Biodiversity Institute of Ontario	Dirk Steinke	AMBIG	Marcos Teixeira	2020-03-24		Discordant BIN. Composed of 5 different species with a signigicative ammount of sequences per species (>5). Some of them could be a case of shared BIN, but impossible to take any conclusion based on this and no evidence found in literature. Haliotis assimilis is an outdated name. the correct designation is Haliotis kamtschatkana Jonas, 1845, making this BIN composed of 4 species instead of 5.
7317	DSABA047-07	ABA001-47	Mollusca	Gastropoda	Vetigastropoda	Haliotidae		Haliotis	Haliotis kamtschatkana		BOLD:AAA2369	Biodiversity Institute of Ontario	Dirk Steinke	AMBIG	Marcos Teixeira	2020-03-24		Discordant BIN. Composed of 5 different species with a signigicative ammount of sequences per species (>5). Some of them could be a case of shared BIN, but impossible to take any conclusion based on this and no evidence found in literature. Haliotis assimilis is an outdated name. the correct designation is Haliotis kamtschatkana Jonas, 1845, making this BIN composed of 4 species instead of 5.
7318	DSABA091-07	ABA001-91	Mollusca	Gastropoda	Vetigastropoda	Haliotidae		Haliotis	Haliotis kamtschatkana		BOLD:AAA2369	Biodiversity Institute of Ontario	Dirk Steinke	AMBIG	Marcos Teixeira	2020-03-24		Discordant BIN. Composed of 5 different species with a signigicative ammount of sequences per species (>5). Some of them could be a case of shared BIN, but impossible to take any conclusion based on this and no evidence found in literature. Haliotis assimilis is an outdated name. the correct designation is Haliotis kamtschatkana Jonas, 1845, making this BIN composed of 4 species instead of 5.
7319	DSABA039-07	ABA001-39	Mollusca	Gastropoda	Vetigastropoda	Haliotidae		Haliotis	Haliotis kamtschatkana		BOLD:AAA2369	Biodiversity Institute of Ontario	Dirk Steinke	AMBIG	Marcos Teixeira	2020-03-24		Discordant BIN. Composed of 5 different species with a signigicative ammount of sequences per species (>5). Some of them could be a case of shared BIN, but impossible to take any conclusion based on this and no evidence found in literature. Haliotis assimilis is an outdated name. the correct designation is Haliotis kamtschatkana Jonas, 1845, making this BIN composed of 4 species instead of 5.
7320	DSABA162-07	ABA002-63	Mollusca	Gastropoda	Vetigastropoda	Haliotidae		Haliotis	Haliotis kamtschatkana		BOLD:AAA2369	Biodiversity Institute of Ontario	Dirk Steinke	AMBIG	Marcos Teixeira	2020-03-24		Discordant BIN. Composed of 5 different species with a signigicative ammount of sequences per species (>5). Some of them could be a case of shared BIN, but impossible to take any conclusion based on this and no evidence found in literature. Haliotis assimilis is an outdated name. the correct designation is Haliotis kamtschatkana Jonas, 1845, making this BIN composed of 4 species instead of 5.
7321	DSABA173-07	ABA002-74	Mollusca	Gastropoda	Vetigastropoda	Haliotidae		Haliotis	Haliotis kamtschatkana		BOLD:AAA2369	Biodiversity Institute of Ontario	Dirk Steinke	AMBIG	Marcos Teixeira	2020-03-24		Discordant BIN. Composed of 5 different species with a signigicative ammount of sequences per species (>5). Some of them could be a case of shared BIN, but impossible to take any conclusion based on this and no evidence found in literature. Haliotis assimilis is an outdated name. the correct designation is Haliotis kamtschatkana Jonas, 1845, making this BIN composed of 4 species instead of 5.
7322	DSABA187-07	ABA002-88	Mollusca	Gastropoda	Vetigastropoda	Haliotidae		Haliotis	Haliotis kamtschatkana		BOLD:AAA2369	Biodiversity Institute of Ontario	Dirk Steinke	AMBIG	Marcos Teixeira	2020-03-24		Discordant BIN. Composed of 5 different species with a signigicative ammount of sequences per species (>5). Some of them could be a case of shared BIN, but impossible to take any conclusion based on this and no evidence found in literature. Haliotis assimilis is an outdated name. the correct designation is Haliotis kamtschatkana Jonas, 1845, making this BIN composed of 4 species instead of 5.
7323	DSABA008-07	ABA001-08	Mollusca	Gastropoda	Vetigastropoda	Haliotidae		Haliotis	Haliotis kamtschatkana		BOLD:AAA2369	Biodiversity Institute of Ontario	Dirk Steinke	AMBIG	Marcos Teixeira	2020-03-24		Discordant BIN. Composed of 5 different species with a signigicative ammount of sequences per species (>5). Some of them could be a case of shared BIN, but impossible to take any conclusion based on this and no evidence found in literature. Haliotis assimilis is an outdated name. the correct designation is Haliotis kamtschatkana Jonas, 1845, making this BIN composed of 4 species instead of 5.
7324	DSABA124-07	ABA002-25	Mollusca	Gastropoda	Vetigastropoda	Haliotidae		Haliotis	Haliotis kamtschatkana		BOLD:AAA2369	Biodiversity Institute of Ontario	Dirk Steinke	AMBIG	Marcos Teixeira	2020-03-24		Discordant BIN. Composed of 5 different species with a signigicative ammount of sequences per species (>5). Some of them could be a case of shared BIN, but impossible to take any conclusion based on this and no evidence found in literature. Haliotis assimilis is an outdated name. the correct designation is Haliotis kamtschatkana Jonas, 1845, making this BIN composed of 4 species instead of 5.
7325	DSABA030-07	ABA001-30	Mollusca	Gastropoda	Vetigastropoda	Haliotidae		Haliotis	Haliotis kamtschatkana		BOLD:AAA2369	Biodiversity Institute of Ontario	Dirk Steinke	AMBIG	Marcos Teixeira	2020-03-24		Discordant BIN. Composed of 5 different species with a signigicative ammount of sequences per species (>5). Some of them could be a case of shared BIN, but impossible to take any conclusion based on this and no evidence found in literature. Haliotis assimilis is an outdated name. the correct designation is Haliotis kamtschatkana Jonas, 1845, making this BIN composed of 4 species instead of 5.
7326	DSABA137-07	ABA002-38	Mollusca	Gastropoda	Vetigastropoda	Haliotidae		Haliotis	Haliotis kamtschatkana		BOLD:AAA2369	Biodiversity Institute of Ontario	Dirk Steinke	AMBIG	Marcos Teixeira	2020-03-24		Discordant BIN. Composed of 5 different species with a signigicative ammount of sequences per species (>5). Some of them could be a case of shared BIN, but impossible to take any conclusion based on this and no evidence found in literature. Haliotis assimilis is an outdated name. the correct designation is Haliotis kamtschatkana Jonas, 1845, making this BIN composed of 4 species instead of 5.
7327	DSABA005-07	ABA001-05	Mollusca	Gastropoda	Vetigastropoda	Haliotidae		Haliotis	Haliotis kamtschatkana		BOLD:AAA2369	Biodiversity Institute of Ontario	Dirk Steinke	AMBIG	Marcos Teixeira	2020-03-24		Discordant BIN. Composed of 5 different species with a signigicative ammount of sequences per species (>5). Some of them could be a case of shared BIN, but impossible to take any conclusion based on this and no evidence found in literature. Haliotis assimilis is an outdated name. the correct designation is Haliotis kamtschatkana Jonas, 1845, making this BIN composed of 4 species instead of 5.
7328	DSABA022-07	ABA001-22	Mollusca	Gastropoda	Vetigastropoda	Haliotidae		Haliotis	Haliotis kamtschatkana		BOLD:AAA2369	Biodiversity Institute of Ontario	Dirk Steinke	AMBIG	Marcos Teixeira	2020-03-24		Discordant BIN. Composed of 5 different species with a signigicative ammount of sequences per species (>5). Some of them could be a case of shared BIN, but impossible to take any conclusion based on this and no evidence found in literature. Haliotis assimilis is an outdated name. the correct designation is Haliotis kamtschatkana Jonas, 1845, making this BIN composed of 4 species instead of 5.
7329	DSABA087-07	ABA001-87	Mollusca	Gastropoda	Vetigastropoda	Haliotidae		Haliotis	Haliotis kamtschatkana		BOLD:AAA2369	Biodiversity Institute of Ontario	Dirk Steinke	AMBIG	Marcos Teixeira	2020-03-24		Discordant BIN. Composed of 5 different species with a signigicative ammount of sequences per species (>5). Some of them could be a case of shared BIN, but impossible to take any conclusion based on this and no evidence found in literature. Haliotis assimilis is an outdated name. the correct designation is Haliotis kamtschatkana Jonas, 1845, making this BIN composed of 4 species instead of 5.
7330	DSABA163-07	ABA002-64	Mollusca	Gastropoda	Vetigastropoda	Haliotidae		Haliotis	Haliotis kamtschatkana		BOLD:AAA2369	Biodiversity Institute of Ontario	Dirk Steinke	AMBIG	Marcos Teixeira	2020-03-24		Discordant BIN. Composed of 5 different species with a signigicative ammount of sequences per species (>5). Some of them could be a case of shared BIN, but impossible to take any conclusion based on this and no evidence found in literature. Haliotis assimilis is an outdated name. the correct designation is Haliotis kamtschatkana Jonas, 1845, making this BIN composed of 4 species instead of 5.
7331	DSABA150-07	ABA002-51	Mollusca	Gastropoda	Vetigastropoda	Haliotidae		Haliotis	Haliotis kamtschatkana		BOLD:AAA2369	Biodiversity Institute of Ontario	Dirk Steinke	AMBIG	Marcos Teixeira	2020-03-24		Discordant BIN. Composed of 5 different species with a signigicative ammount of sequences per species (>5). Some of them could be a case of shared BIN, but impossible to take any conclusion based on this and no evidence found in literature. Haliotis assimilis is an outdated name. the correct designation is Haliotis kamtschatkana Jonas, 1845, making this BIN composed of 4 species instead of 5.
7332	DSABA108-07	ABA002-09	Mollusca	Gastropoda	Vetigastropoda	Haliotidae		Haliotis	Haliotis kamtschatkana		BOLD:AAA2369	Biodiversity Institute of Ontario	Dirk Steinke	AMBIG	Marcos Teixeira	2020-03-24		Discordant BIN. Composed of 5 different species with a signigicative ammount of sequences per species (>5). Some of them could be a case of shared BIN, but impossible to take any conclusion based on this and no evidence found in literature. Haliotis assimilis is an outdated name. the correct designation is Haliotis kamtschatkana Jonas, 1845, making this BIN composed of 4 species instead of 5.
7333	DSABA025-07	ABA001-25	Mollusca	Gastropoda	Vetigastropoda	Haliotidae		Haliotis	Haliotis kamtschatkana		BOLD:AAA2369	Biodiversity Institute of Ontario	Dirk Steinke	AMBIG	Marcos Teixeira	2020-03-24		Discordant BIN. Composed of 5 different species with a signigicative ammount of sequences per species (>5). Some of them could be a case of shared BIN, but impossible to take any conclusion based on this and no evidence found in literature. Haliotis assimilis is an outdated name. the correct designation is Haliotis kamtschatkana Jonas, 1845, making this BIN composed of 4 species instead of 5.
7334	DSABA147-07	ABA002-48	Mollusca	Gastropoda	Vetigastropoda	Haliotidae		Haliotis	Haliotis kamtschatkana		BOLD:AAA2369	Biodiversity Institute of Ontario	Dirk Steinke	AMBIG	Marcos Teixeira	2020-03-24		Discordant BIN. Composed of 5 different species with a signigicative ammount of sequences per species (>5). Some of them could be a case of shared BIN, but impossible to take any conclusion based on this and no evidence found in literature. Haliotis assimilis is an outdated name. the correct designation is Haliotis kamtschatkana Jonas, 1845, making this BIN composed of 4 species instead of 5.
7335	DSABA172-07	ABA002-73	Mollusca	Gastropoda	Vetigastropoda	Haliotidae		Haliotis	Haliotis kamtschatkana		BOLD:AAA2369	Biodiversity Institute of Ontario	Dirk Steinke	AMBIG	Marcos Teixeira	2020-03-24		Discordant BIN. Composed of 5 different species with a signigicative ammount of sequences per species (>5). Some of them could be a case of shared BIN, but impossible to take any conclusion based on this and no evidence found in literature. Haliotis assimilis is an outdated name. the correct designation is Haliotis kamtschatkana Jonas, 1845, making this BIN composed of 4 species instead of 5.
7336	DSABA170-07	ABA002-71	Mollusca	Gastropoda	Vetigastropoda	Haliotidae		Haliotis	Haliotis kamtschatkana		BOLD:AAA2369	Biodiversity Institute of Ontario	Dirk Steinke	AMBIG	Marcos Teixeira	2020-03-24		Discordant BIN. Composed of 5 different species with a signigicative ammount of sequences per species (>5). Some of them could be a case of shared BIN, but impossible to take any conclusion based on this and no evidence found in literature. Haliotis assimilis is an outdated name. the correct designation is Haliotis kamtschatkana Jonas, 1845, making this BIN composed of 4 species instead of 5.
7337	DSABA145-07	ABA002-46	Mollusca	Gastropoda	Vetigastropoda	Haliotidae		Haliotis	Haliotis kamtschatkana		BOLD:AAA2369	Biodiversity Institute of Ontario	Dirk Steinke	AMBIG	Marcos Teixeira	2020-03-24		Discordant BIN. Composed of 5 different species with a signigicative ammount of sequences per species (>5). Some of them could be a case of shared BIN, but impossible to take any conclusion based on this and no evidence found in literature. Haliotis assimilis is an outdated name. the correct designation is Haliotis kamtschatkana Jonas, 1845, making this BIN composed of 4 species instead of 5.
7338	DSABA176-07	ABA002-77	Mollusca	Gastropoda	Vetigastropoda	Haliotidae		Haliotis	Haliotis kamtschatkana		BOLD:AAA2369	Biodiversity Institute of Ontario	Dirk Steinke	AMBIG	Marcos Teixeira	2020-03-24		Discordant BIN. Composed of 5 different species with a signigicative ammount of sequences per species (>5). Some of them could be a case of shared BIN, but impossible to take any conclusion based on this and no evidence found in literature. Haliotis assimilis is an outdated name. the correct designation is Haliotis kamtschatkana Jonas, 1845, making this BIN composed of 4 species instead of 5.
7339	DSABA112-07	ABA002-13	Mollusca	Gastropoda	Vetigastropoda	Haliotidae		Haliotis	Haliotis kamtschatkana		BOLD:AAA2369	Biodiversity Institute of Ontario	Dirk Steinke	AMBIG	Marcos Teixeira	2020-03-24		Discordant BIN. Composed of 5 different species with a signigicative ammount of sequences per species (>5). Some of them could be a case of shared BIN, but impossible to take any conclusion based on this and no evidence found in literature. Haliotis assimilis is an outdated name. the correct designation is Haliotis kamtschatkana Jonas, 1845, making this BIN composed of 4 species instead of 5.
7340	GBMLG0606-06	AY146400	Mollusca	Gastropoda	Vetigastropoda	Haliotidae		Haliotis	Haliotis gigantea		BOLD:AAC8273	Mined from GenBank, NCBI	Sujeevan Ratnasingham	MIS-ID	Marcos Teixeira	2020-03-24	Possible contamination or misidentification	Based on the majority rule for this BIN
7341	GBMNA9588-19	KU310897	Mollusca	Gastropoda	Vetigastropoda	Haliotidae		Haliotis	Haliotis discus hannai x Haliotis iris		BOLD:AAC8273	Mined from GenBank, NCBI	Ramya Manjunath		Marcos Teixeira	2020-03-24		Discordant BIN. Sometimes the subspecies was assigned, other times only the species name was given. Two misidentifications based on majority rule were found as well: Haliotis madaka and Haliotis gigantea.
7342	GBML13779-19	NC_031362	Mollusca	Gastropoda	Vetigastropoda	Haliotidae		Haliotis	Haliotis discus hannai x Haliotis iris		BOLD:AAC8273	Mined from GenBank, NCBI	Sujeevan Ratnasingham		Marcos Teixeira	2020-03-24		Discordant BIN. Sometimes the subspecies was assigned, other times only the species name was given. Two misidentifications based on majority rule were found as well: Haliotis madaka and Haliotis gigantea.
7343	GBMLG15017-13	JF748799	Mollusca	Gastropoda	Vetigastropoda	Haliotidae		Haliotis	Haliotis discus	Haliotis discus hannai	BOLD:AAC8273	Mined from GenBank, NCBI	Sujeevan Ratnasingham		Marcos Teixeira	2020-03-24		Discordant BIN. Sometimes the subspecies was assigned, other times only the species name was given. Two misidentifications based on majority rule were found as well: Haliotis madaka and Haliotis gigantea.
7344	GBML1886-19	KU310896	Mollusca	Gastropoda	Vetigastropoda	Haliotidae		Haliotis	Haliotis discus	Haliotis discus hannai	BOLD:AAC8273	Mined from GenBank, NCBI	Sujeevan Ratnasingham		Marcos Teixeira	2020-03-24		Discordant BIN. Sometimes the subspecies was assigned, other times only the species name was given. Two misidentifications based on majority rule were found as well: Haliotis madaka and Haliotis gigantea.
7345	GBMLG15020-13	JF748790	Mollusca	Gastropoda	Vetigastropoda	Haliotidae		Haliotis	Haliotis discus	Haliotis discus hannai	BOLD:AAC8273	Mined from GenBank, NCBI	Sujeevan Ratnasingham		Marcos Teixeira	2020-03-24		Discordant BIN. Sometimes the subspecies was assigned, other times only the species name was given. Two misidentifications based on majority rule were found as well: Haliotis madaka and Haliotis gigantea.
7346	GBMLG15015-13	JF748803	Mollusca	Gastropoda	Vetigastropoda	Haliotidae		Haliotis	Haliotis discus	Haliotis discus hannai	BOLD:AAC8273	Mined from GenBank, NCBI	Sujeevan Ratnasingham		Marcos Teixeira	2020-03-24		Discordant BIN. Sometimes the subspecies was assigned, other times only the species name was given. Two misidentifications based on majority rule were found as well: Haliotis madaka and Haliotis gigantea.
7347	GBMLG15011-13	JF748815	Mollusca	Gastropoda	Vetigastropoda	Haliotidae		Haliotis	Haliotis discus	Haliotis discus hannai	BOLD:AAC8273	Mined from GenBank, NCBI	Sujeevan Ratnasingham		Marcos Teixeira	2020-03-24		Discordant BIN. Sometimes the subspecies was assigned, other times only the species name was given. Two misidentifications based on majority rule were found as well: Haliotis madaka and Haliotis gigantea.
7348	GBMLG15019-13	JF748793	Mollusca	Gastropoda	Vetigastropoda	Haliotidae		Haliotis	Haliotis discus	Haliotis discus hannai	BOLD:AAC8273	Mined from GenBank, NCBI	Sujeevan Ratnasingham		Marcos Teixeira	2020-03-24		Discordant BIN. Sometimes the subspecies was assigned, other times only the species name was given. Two misidentifications based on majority rule were found as well: Haliotis madaka and Haliotis gigantea.
7349	GBMLG15016-13	JF748802	Mollusca	Gastropoda	Vetigastropoda	Haliotidae		Haliotis	Haliotis discus	Haliotis discus hannai	BOLD:AAC8273	Mined from GenBank, NCBI	Sujeevan Ratnasingham		Marcos Teixeira	2020-03-24		Discordant BIN. Sometimes the subspecies was assigned, other times only the species name was given. Two misidentifications based on majority rule were found as well: Haliotis madaka and Haliotis gigantea.
7350	GBMLG0768-06	AY319445	Mollusca	Gastropoda	Vetigastropoda	Haliotidae		Haliotis	Haliotis discus		BOLD:AAC8273	Mined from GenBank, NCBI	Sujeevan Ratnasingham		Marcos Teixeira	2020-03-24		Discordant BIN. Sometimes the subspecies was assigned, other times only the species name was given. Two misidentifications based on majority rule were found as well: Haliotis madaka and Haliotis gigantea.
7351	GBMLG0769-06	AY319446	Mollusca	Gastropoda	Vetigastropoda	Haliotidae		Haliotis	Haliotis discus		BOLD:AAC8273	Mined from GenBank, NCBI	Sujeevan Ratnasingham		Marcos Teixeira	2020-03-24		Discordant BIN. Sometimes the subspecies was assigned, other times only the species name was given. Two misidentifications based on majority rule were found as well: Haliotis madaka and Haliotis gigantea.
7352	GBMLG0770-06	AY319447	Mollusca	Gastropoda	Vetigastropoda	Haliotidae		Haliotis	Haliotis discus		BOLD:AAC8273	Mined from GenBank, NCBI	Sujeevan Ratnasingham		Marcos Teixeira	2020-03-24		Discordant BIN. Sometimes the subspecies was assigned, other times only the species name was given. Two misidentifications based on majority rule were found as well: Haliotis madaka and Haliotis gigantea.
7353	GBMLG0767-06	AY319444	Mollusca	Gastropoda	Vetigastropoda	Haliotidae		Haliotis	Haliotis discus		BOLD:AAC8273	Mined from GenBank, NCBI	Sujeevan Ratnasingham		Marcos Teixeira	2020-03-24		Discordant BIN. Sometimes the subspecies was assigned, other times only the species name was given. Two misidentifications based on majority rule were found as well: Haliotis madaka and Haliotis gigantea.
7354	GBMLG15018-13	JF748796	Mollusca	Gastropoda	Vetigastropoda	Haliotidae		Haliotis	Haliotis discus	Haliotis discus hannai	BOLD:AAC8273	Mined from GenBank, NCBI	Sujeevan Ratnasingham		Marcos Teixeira	2020-03-24		Discordant BIN. Sometimes the subspecies was assigned, other times only the species name was given. Two misidentifications based on majority rule were found as well: Haliotis madaka and Haliotis gigantea.
7355	GBMLG15009-13	JF748821	Mollusca	Gastropoda	Vetigastropoda	Haliotidae		Haliotis	Haliotis discus	Haliotis discus hannai	BOLD:AAC8273	Mined from GenBank, NCBI	Sujeevan Ratnasingham		Marcos Teixeira	2020-03-24		Discordant BIN. Sometimes the subspecies was assigned, other times only the species name was given. Two misidentifications based on majority rule were found as well: Haliotis madaka and Haliotis gigantea.
7356	GBMLG15021-13	JF748787	Mollusca	Gastropoda	Vetigastropoda	Haliotidae		Haliotis	Haliotis discus	Haliotis discus hannai	BOLD:AAC8273	Mined from GenBank, NCBI	Sujeevan Ratnasingham		Marcos Teixeira	2020-03-24		Discordant BIN. Sometimes the subspecies was assigned, other times only the species name was given. Two misidentifications based on majority rule were found as well: Haliotis madaka and Haliotis gigantea.
7357	GBMLG15022-13	JF748784	Mollusca	Gastropoda	Vetigastropoda	Haliotidae		Haliotis	Haliotis discus	Haliotis discus hannai	BOLD:AAC8273	Mined from GenBank, NCBI	Sujeevan Ratnasingham		Marcos Teixeira	2020-03-24		Discordant BIN. Sometimes the subspecies was assigned, other times only the species name was given. Two misidentifications based on majority rule were found as well: Haliotis madaka and Haliotis gigantea.
7358	GBMLG15014-13	JF748806	Mollusca	Gastropoda	Vetigastropoda	Haliotidae		Haliotis	Haliotis discus	Haliotis discus hannai	BOLD:AAC8273	Mined from GenBank, NCBI	Sujeevan Ratnasingham		Marcos Teixeira	2020-03-24		Discordant BIN. Sometimes the subspecies was assigned, other times only the species name was given. Two misidentifications based on majority rule were found as well: Haliotis madaka and Haliotis gigantea.
7359	GBMLG15013-13	JF748809	Mollusca	Gastropoda	Vetigastropoda	Haliotidae		Haliotis	Haliotis discus	Haliotis discus hannai	BOLD:AAC8273	Mined from GenBank, NCBI	Sujeevan Ratnasingham		Marcos Teixeira	2020-03-24		Discordant BIN. Sometimes the subspecies was assigned, other times only the species name was given. Two misidentifications based on majority rule were found as well: Haliotis madaka and Haliotis gigantea.
7360	GBMLG15010-13	JF748818	Mollusca	Gastropoda	Vetigastropoda	Haliotidae		Haliotis	Haliotis discus	Haliotis discus hannai	BOLD:AAC8273	Mined from GenBank, NCBI	Sujeevan Ratnasingham		Marcos Teixeira	2020-03-24		Discordant BIN. Sometimes the subspecies was assigned, other times only the species name was given. Two misidentifications based on majority rule were found as well: Haliotis madaka and Haliotis gigantea.
7361	GBMLG15008-13	JF748825	Mollusca	Gastropoda	Vetigastropoda	Haliotidae		Haliotis	Haliotis discus	Haliotis discus hannai	BOLD:AAC8273	Mined from GenBank, NCBI	Sujeevan Ratnasingham		Marcos Teixeira	2020-03-24		Discordant BIN. Sometimes the subspecies was assigned, other times only the species name was given. Two misidentifications based on majority rule were found as well: Haliotis madaka and Haliotis gigantea.
7362	GBMLG15007-13	JF748828	Mollusca	Gastropoda	Vetigastropoda	Haliotidae		Haliotis	Haliotis discus	Haliotis discus hannai	BOLD:AAC8273	Mined from GenBank, NCBI	Sujeevan Ratnasingham		Marcos Teixeira	2020-03-24		Discordant BIN. Sometimes the subspecies was assigned, other times only the species name was given. Two misidentifications based on majority rule were found as well: Haliotis madaka and Haliotis gigantea.
7363	GBMLG15012-13	JF748812	Mollusca	Gastropoda	Vetigastropoda	Haliotidae		Haliotis	Haliotis discus	Haliotis discus hannai	BOLD:AAC8273	Mined from GenBank, NCBI	Sujeevan Ratnasingham		Marcos Teixeira	2020-03-24		Discordant BIN. Sometimes the subspecies was assigned, other times only the species name was given. Two misidentifications based on majority rule were found as well: Haliotis madaka and Haliotis gigantea.
7364	GBMLG8353-09	EU595789	Mollusca	Gastropoda	Vetigastropoda	Haliotidae		Haliotis	Haliotis discus		BOLD:AAC8273	Mined from GenBank, NCBI	Sujeevan Ratnasingham		Marcos Teixeira	2020-03-24		Discordant BIN. Sometimes the subspecies was assigned, other times only the species name was given. Two misidentifications based on majority rule were found as well: Haliotis madaka and Haliotis gigantea.
7365	GBMLG21893-15	KF724723	Mollusca	Gastropoda	Vetigastropoda	Haliotidae		Haliotis	Haliotis discus	Haliotis discus hannai	BOLD:AAC8273	Mined from GenBank, NCBI	Sujeevan Ratnasingham		Marcos Teixeira	2020-03-24		Discordant BIN. Sometimes the subspecies was assigned, other times only the species name was given. Two misidentifications based on majority rule were found as well: Haliotis madaka and Haliotis gigantea.
7366	GBMIN98133-17	LC085919	Mollusca	Gastropoda	Vetigastropoda	Haliotidae		Haliotis	Haliotis discus	Haliotis discus hannai	BOLD:AAC8273	Mined from GenBank, NCBI	Sujeevan Ratnasingham		Marcos Teixeira	2020-03-24		Discordant BIN. Sometimes the subspecies was assigned, other times only the species name was given. Two misidentifications based on majority rule were found as well: Haliotis madaka and Haliotis gigantea.
7367	GBMIN98131-17	LC085942	Mollusca	Gastropoda	Vetigastropoda	Haliotidae		Haliotis	Haliotis discus	Haliotis discus hannai	BOLD:AAC8273	Mined from GenBank, NCBI	Sujeevan Ratnasingham		Marcos Teixeira	2020-03-24		Discordant BIN. Sometimes the subspecies was assigned, other times only the species name was given. Two misidentifications based on majority rule were found as well: Haliotis madaka and Haliotis gigantea.
7368	GBMIN98143-17	LC085930	Mollusca	Gastropoda	Vetigastropoda	Haliotidae		Haliotis	Haliotis discus	Haliotis discus hannai	BOLD:AAC8273	Mined from GenBank, NCBI	Sujeevan Ratnasingham		Marcos Teixeira	2020-03-24		Discordant BIN. Sometimes the subspecies was assigned, other times only the species name was given. Two misidentifications based on majority rule were found as well: Haliotis madaka and Haliotis gigantea.
7369	GBMIN98134-17	LC085938	Mollusca	Gastropoda	Vetigastropoda	Haliotidae		Haliotis	Haliotis discus	Haliotis discus hannai	BOLD:AAC8273	Mined from GenBank, NCBI	Sujeevan Ratnasingham		Marcos Teixeira	2020-03-24		Discordant BIN. Sometimes the subspecies was assigned, other times only the species name was given. Two misidentifications based on majority rule were found as well: Haliotis madaka and Haliotis gigantea.
7370	GBML1888-19	LC085918	Mollusca	Gastropoda	Vetigastropoda	Haliotidae		Haliotis	Haliotis discus	Haliotis discus hannai	BOLD:AAC8273	Mined from GenBank, NCBI	Sujeevan Ratnasingham		Marcos Teixeira	2020-03-24		Discordant BIN. Sometimes the subspecies was assigned, other times only the species name was given. Two misidentifications based on majority rule were found as well: Haliotis madaka and Haliotis gigantea.
7371	GBMIN98123-17	LC085952	Mollusca	Gastropoda	Vetigastropoda	Haliotidae		Haliotis	Haliotis discus	Haliotis discus hannai	BOLD:AAC8273	Mined from GenBank, NCBI	Sujeevan Ratnasingham		Marcos Teixeira	2020-03-24		Discordant BIN. Sometimes the subspecies was assigned, other times only the species name was given. Two misidentifications based on majority rule were found as well: Haliotis madaka and Haliotis gigantea.
7372	GBMIN98119-17	LC085937	Mollusca	Gastropoda	Vetigastropoda	Haliotidae		Haliotis	Haliotis discus	Haliotis discus hannai	BOLD:AAC8273	Mined from GenBank, NCBI	Sujeevan Ratnasingham		Marcos Teixeira	2020-03-24		Discordant BIN. Sometimes the subspecies was assigned, other times only the species name was given. Two misidentifications based on majority rule were found as well: Haliotis madaka and Haliotis gigantea.
7373	GBMIN6701-12	HM640232	Mollusca	Gastropoda	Vetigastropoda	Haliotidae		Haliotis	Haliotis discus		BOLD:AAC8273	Mined from GenBank, NCBI	Sujeevan Ratnasingham		Marcos Teixeira	2020-03-24		Discordant BIN. Sometimes the subspecies was assigned, other times only the species name was given. Two misidentifications based on majority rule were found as well: Haliotis madaka and Haliotis gigantea.
7374	GBMLG0445-06	AM049335	Mollusca	Gastropoda	Vetigastropoda	Haliotidae		Haliotis	Haliotis discus		BOLD:AAC8273	Mined from GenBank, NCBI	Sujeevan Ratnasingham		Marcos Teixeira	2020-03-24		Discordant BIN. Sometimes the subspecies was assigned, other times only the species name was given. Two misidentifications based on majority rule were found as well: Haliotis madaka and Haliotis gigantea.
7375	GBMIN98139-17	LC085951	Mollusca	Gastropoda	Vetigastropoda	Haliotidae		Haliotis	Haliotis discus	Haliotis discus hannai	BOLD:AAC8273	Mined from GenBank, NCBI	Sujeevan Ratnasingham		Marcos Teixeira	2020-03-24		Discordant BIN. Sometimes the subspecies was assigned, other times only the species name was given. Two misidentifications based on majority rule were found as well: Haliotis madaka and Haliotis gigantea.
7376	GBMIN98114-17	LC085916	Mollusca	Gastropoda	Vetigastropoda	Haliotidae		Haliotis	Haliotis discus	Haliotis discus hannai	BOLD:AAC8273	Mined from GenBank, NCBI	Sujeevan Ratnasingham		Marcos Teixeira	2020-03-24		Discordant BIN. Sometimes the subspecies was assigned, other times only the species name was given. Two misidentifications based on majority rule were found as well: Haliotis madaka and Haliotis gigantea.
7377	GBMIN98126-17	LC085922	Mollusca	Gastropoda	Vetigastropoda	Haliotidae		Haliotis	Haliotis discus	Haliotis discus hannai	BOLD:AAC8273	Mined from GenBank, NCBI	Sujeevan Ratnasingham		Marcos Teixeira	2020-03-24		Discordant BIN. Sometimes the subspecies was assigned, other times only the species name was given. Two misidentifications based on majority rule were found as well: Haliotis madaka and Haliotis gigantea.
7378	GBMIN98121-17	LC085923	Mollusca	Gastropoda	Vetigastropoda	Haliotidae		Haliotis	Haliotis discus	Haliotis discus hannai	BOLD:AAC8273	Mined from GenBank, NCBI	Sujeevan Ratnasingham		Marcos Teixeira	2020-03-24		Discordant BIN. Sometimes the subspecies was assigned, other times only the species name was given. Two misidentifications based on majority rule were found as well: Haliotis madaka and Haliotis gigantea.
7379	GBMIN98129-17	LC085912	Mollusca	Gastropoda	Vetigastropoda	Haliotidae		Haliotis	Haliotis discus	Haliotis discus hannai	BOLD:AAC8273	Mined from GenBank, NCBI	Sujeevan Ratnasingham		Marcos Teixeira	2020-03-24		Discordant BIN. Sometimes the subspecies was assigned, other times only the species name was given. Two misidentifications based on majority rule were found as well: Haliotis madaka and Haliotis gigantea.
7380	GBMIN6702-12	HM640231	Mollusca	Gastropoda	Vetigastropoda	Haliotidae		Haliotis	Haliotis discus		BOLD:AAC8273	Mined from GenBank, NCBI	Sujeevan Ratnasingham		Marcos Teixeira	2020-03-24		Discordant BIN. Sometimes the subspecies was assigned, other times only the species name was given. Two misidentifications based on majority rule were found as well: Haliotis madaka and Haliotis gigantea.
7381	GBML1887-19	LC085917	Mollusca	Gastropoda	Vetigastropoda	Haliotidae		Haliotis	Haliotis discus	Haliotis discus hannai	BOLD:AAC8273	Mined from GenBank, NCBI	Sujeevan Ratnasingham		Marcos Teixeira	2020-03-24		Discordant BIN. Sometimes the subspecies was assigned, other times only the species name was given. Two misidentifications based on majority rule were found as well: Haliotis madaka and Haliotis gigantea.
7382	GBMIN98142-17	LC085924	Mollusca	Gastropoda	Vetigastropoda	Haliotidae		Haliotis	Haliotis discus	Haliotis discus hannai	BOLD:AAC8273	Mined from GenBank, NCBI	Sujeevan Ratnasingham		Marcos Teixeira	2020-03-24		Discordant BIN. Sometimes the subspecies was assigned, other times only the species name was given. Two misidentifications based on majority rule were found as well: Haliotis madaka and Haliotis gigantea.
7383	GBMLG0189-06	AF060847	Mollusca	Gastropoda	Vetigastropoda	Haliotidae		Haliotis	Haliotis discus		BOLD:AAC8273	Mined from GenBank, NCBI	Sujeevan Ratnasingham		Marcos Teixeira	2020-03-24		Discordant BIN. Sometimes the subspecies was assigned, other times only the species name was given. Two misidentifications based on majority rule were found as well: Haliotis madaka and Haliotis gigantea.
7384	GBMIN98145-17	LC085935	Mollusca	Gastropoda	Vetigastropoda	Haliotidae		Haliotis	Haliotis discus	Haliotis discus hannai	BOLD:AAC8273	Mined from GenBank, NCBI	Sujeevan Ratnasingham		Marcos Teixeira	2020-03-24		Discordant BIN. Sometimes the subspecies was assigned, other times only the species name was given. Two misidentifications based on majority rule were found as well: Haliotis madaka and Haliotis gigantea.
7385	GBMLG0604-06	AY146398	Mollusca	Gastropoda	Vetigastropoda	Haliotidae		Haliotis	Haliotis discus		BOLD:AAC8273	Mined from GenBank, NCBI	Sujeevan Ratnasingham		Marcos Teixeira	2020-03-24		Discordant BIN. Sometimes the subspecies was assigned, other times only the species name was given. Two misidentifications based on majority rule were found as well: Haliotis madaka and Haliotis gigantea.
7386	GBMIN98115-17	LC085948	Mollusca	Gastropoda	Vetigastropoda	Haliotidae		Haliotis	Haliotis discus	Haliotis discus hannai	BOLD:AAC8273	Mined from GenBank, NCBI	Sujeevan Ratnasingham		Marcos Teixeira	2020-03-24		Discordant BIN. Sometimes the subspecies was assigned, other times only the species name was given. Two misidentifications based on majority rule were found as well: Haliotis madaka and Haliotis gigantea.
7387	GBMIN98110-17	LC085933	Mollusca	Gastropoda	Vetigastropoda	Haliotidae		Haliotis	Haliotis discus	Haliotis discus hannai	BOLD:AAC8273	Mined from GenBank, NCBI	Sujeevan Ratnasingham		Marcos Teixeira	2020-03-24		Discordant BIN. Sometimes the subspecies was assigned, other times only the species name was given. Two misidentifications based on majority rule were found as well: Haliotis madaka and Haliotis gigantea.
7388	GBMLG0605-06	AY146399	Mollusca	Gastropoda	Vetigastropoda	Haliotidae		Haliotis	Haliotis madaka		BOLD:AAC8273	Mined from GenBank, NCBI	Sujeevan Ratnasingham	MIS-ID	Marcos Teixeira	2020-03-24	Possible contamination or misidentification	Based on the majority rule for this BIN
7389	GBMIN98117-17	LC085925	Mollusca	Gastropoda	Vetigastropoda	Haliotidae		Haliotis	Haliotis discus	Haliotis discus hannai	BOLD:AAC8273	Mined from GenBank, NCBI	Sujeevan Ratnasingham		Marcos Teixeira	2020-03-24		Discordant BIN. Sometimes the subspecies was assigned, other times only the species name was given. Two misidentifications based on majority rule were found as well: Haliotis madaka and Haliotis gigantea.
7390	GBMIN98140-17	LC085934	Mollusca	Gastropoda	Vetigastropoda	Haliotidae		Haliotis	Haliotis discus	Haliotis discus hannai	BOLD:AAC8273	Mined from GenBank, NCBI	Sujeevan Ratnasingham		Marcos Teixeira	2020-03-24		Discordant BIN. Sometimes the subspecies was assigned, other times only the species name was given. Two misidentifications based on majority rule were found as well: Haliotis madaka and Haliotis gigantea.
7391	GBMIN98138-17	LC085926	Mollusca	Gastropoda	Vetigastropoda	Haliotidae		Haliotis	Haliotis discus	Haliotis discus hannai	BOLD:AAC8273	Mined from GenBank, NCBI	Sujeevan Ratnasingham		Marcos Teixeira	2020-03-24		Discordant BIN. Sometimes the subspecies was assigned, other times only the species name was given. Two misidentifications based on majority rule were found as well: Haliotis madaka and Haliotis gigantea.
7392	GBMIN98112-17	LC085949	Mollusca	Gastropoda	Vetigastropoda	Haliotidae		Haliotis	Haliotis discus	Haliotis discus hannai	BOLD:AAC8273	Mined from GenBank, NCBI	Sujeevan Ratnasingham		Marcos Teixeira	2020-03-24		Discordant BIN. Sometimes the subspecies was assigned, other times only the species name was given. Two misidentifications based on majority rule were found as well: Haliotis madaka and Haliotis gigantea.
7393	GBMIN98137-17	LC085940	Mollusca	Gastropoda	Vetigastropoda	Haliotidae		Haliotis	Haliotis discus	Haliotis discus hannai	BOLD:AAC8273	Mined from GenBank, NCBI	Sujeevan Ratnasingham		Marcos Teixeira	2020-03-24		Discordant BIN. Sometimes the subspecies was assigned, other times only the species name was given. Two misidentifications based on majority rule were found as well: Haliotis madaka and Haliotis gigantea.
7394	GBMIN98125-17	LC085929	Mollusca	Gastropoda	Vetigastropoda	Haliotidae		Haliotis	Haliotis discus	Haliotis discus hannai	BOLD:AAC8273	Mined from GenBank, NCBI	Sujeevan Ratnasingham		Marcos Teixeira	2020-03-24		Discordant BIN. Sometimes the subspecies was assigned, other times only the species name was given. Two misidentifications based on majority rule were found as well: Haliotis madaka and Haliotis gigantea.
7395	GBMLG6511-08	EU636202	Mollusca	Gastropoda	Vetigastropoda	Haliotidae		Haliotis	Haliotis discus		BOLD:AAC8273	Mined from GenBank, NCBI	Sujeevan Ratnasingham		Marcos Teixeira	2020-03-24		Discordant BIN. Sometimes the subspecies was assigned, other times only the species name was given. Two misidentifications based on majority rule were found as well: Haliotis madaka and Haliotis gigantea.
7396	GBMIN98144-17	LC085944	Mollusca	Gastropoda	Vetigastropoda	Haliotidae		Haliotis	Haliotis discus	Haliotis discus hannai	BOLD:AAC8273	Mined from GenBank, NCBI	Sujeevan Ratnasingham		Marcos Teixeira	2020-03-24		Discordant BIN. Sometimes the subspecies was assigned, other times only the species name was given. Two misidentifications based on majority rule were found as well: Haliotis madaka and Haliotis gigantea.
7397	GBMIN98136-17	LC085915	Mollusca	Gastropoda	Vetigastropoda	Haliotidae		Haliotis	Haliotis discus	Haliotis discus hannai	BOLD:AAC8273	Mined from GenBank, NCBI	Sujeevan Ratnasingham		Marcos Teixeira	2020-03-24		Discordant BIN. Sometimes the subspecies was assigned, other times only the species name was given. Two misidentifications based on majority rule were found as well: Haliotis madaka and Haliotis gigantea.
7398	GBMIN98120-17	LC085945	Mollusca	Gastropoda	Vetigastropoda	Haliotidae		Haliotis	Haliotis discus	Haliotis discus hannai	BOLD:AAC8273	Mined from GenBank, NCBI	Sujeevan Ratnasingham		Marcos Teixeira	2020-03-24		Discordant BIN. Sometimes the subspecies was assigned, other times only the species name was given. Two misidentifications based on majority rule were found as well: Haliotis madaka and Haliotis gigantea.
7399	GBMIN98122-17	LC085928	Mollusca	Gastropoda	Vetigastropoda	Haliotidae		Haliotis	Haliotis discus	Haliotis discus hannai	BOLD:AAC8273	Mined from GenBank, NCBI	Sujeevan Ratnasingham		Marcos Teixeira	2020-03-24		Discordant BIN. Sometimes the subspecies was assigned, other times only the species name was given. Two misidentifications based on majority rule were found as well: Haliotis madaka and Haliotis gigantea.
7400	GBMIN98116-17	LC085950	Mollusca	Gastropoda	Vetigastropoda	Haliotidae		Haliotis	Haliotis discus	Haliotis discus hannai	BOLD:AAC8273	Mined from GenBank, NCBI	Sujeevan Ratnasingham		Marcos Teixeira	2020-03-24		Discordant BIN. Sometimes the subspecies was assigned, other times only the species name was given. Two misidentifications based on majority rule were found as well: Haliotis madaka and Haliotis gigantea.
7401	GBML1892-19	LC085946	Mollusca	Gastropoda	Vetigastropoda	Haliotidae		Haliotis	Haliotis discus	Haliotis discus hannai	BOLD:AAC8273	Mined from GenBank, NCBI	Sujeevan Ratnasingham		Marcos Teixeira	2020-03-24		Discordant BIN. Sometimes the subspecies was assigned, other times only the species name was given. Two misidentifications based on majority rule were found as well: Haliotis madaka and Haliotis gigantea.
7402	GBML1893-19	LC085953	Mollusca	Gastropoda	Vetigastropoda	Haliotidae		Haliotis	Haliotis discus	Haliotis discus hannai	BOLD:AAC8273	Mined from GenBank, NCBI	Sujeevan Ratnasingham		Marcos Teixeira	2020-03-24		Discordant BIN. Sometimes the subspecies was assigned, other times only the species name was given. Two misidentifications based on majority rule were found as well: Haliotis madaka and Haliotis gigantea.
7403	GBMIN98111-17	LC085932	Mollusca	Gastropoda	Vetigastropoda	Haliotidae		Haliotis	Haliotis discus	Haliotis discus hannai	BOLD:AAC8273	Mined from GenBank, NCBI	Sujeevan Ratnasingham		Marcos Teixeira	2020-03-24		Discordant BIN. Sometimes the subspecies was assigned, other times only the species name was given. Two misidentifications based on majority rule were found as well: Haliotis madaka and Haliotis gigantea.
7404	GBMLG8622-09	FJ940325	Mollusca	Gastropoda	Vetigastropoda	Haliotidae		Haliotis	Haliotis discus		BOLD:AAC8273	Mined from GenBank, NCBI	Sujeevan Ratnasingham		Marcos Teixeira	2020-03-24		Discordant BIN. Sometimes the subspecies was assigned, other times only the species name was given. Two misidentifications based on majority rule were found as well: Haliotis madaka and Haliotis gigantea.
7405	GBMIN98132-17	LC085911	Mollusca	Gastropoda	Vetigastropoda	Haliotidae		Haliotis	Haliotis discus	Haliotis discus hannai	BOLD:AAC8273	Mined from GenBank, NCBI	Sujeevan Ratnasingham		Marcos Teixeira	2020-03-24		Discordant BIN. Sometimes the subspecies was assigned, other times only the species name was given. Two misidentifications based on majority rule were found as well: Haliotis madaka and Haliotis gigantea.
7406	GBMLG1106-06	AY679068	Mollusca	Gastropoda	Vetigastropoda	Haliotidae		Haliotis	Haliotis corrugata		BOLD:AAD5638	Mined from GenBank, NCBI	Sujeevan Ratnasingham		Marcos Teixeira	2020-03-24
7407	GBMLG1109-06	AY679071	Mollusca	Gastropoda	Vetigastropoda	Haliotidae		Haliotis	Haliotis corrugata		BOLD:AAD5638	Mined from GenBank, NCBI	Sujeevan Ratnasingham		Marcos Teixeira	2020-03-24
7408	GBMLG1108-06	AY679070	Mollusca	Gastropoda	Vetigastropoda	Haliotidae		Haliotis	Haliotis corrugata		BOLD:AAD5638	Mined from GenBank, NCBI	Sujeevan Ratnasingham		Marcos Teixeira	2020-03-24
7409	GBMLG1110-06	AY679072	Mollusca	Gastropoda	Vetigastropoda	Haliotidae		Haliotis	Haliotis corrugata		BOLD:AAD5638	Mined from GenBank, NCBI	Sujeevan Ratnasingham		Marcos Teixeira	2020-03-24
7410	GBMLG1107-06	AY679069	Mollusca	Gastropoda	Vetigastropoda	Haliotidae		Haliotis	Haliotis corrugata		BOLD:AAD5638	Mined from GenBank, NCBI	Sujeevan Ratnasingham		Marcos Teixeira	2020-03-24
7411	GBMLG0191-06	AF060849	Mollusca	Gastropoda	Vetigastropoda	Haliotidae		Haliotis	Haliotis corrugata		BOLD:AAD5638	Mined from GenBank, NCBI	Sujeevan Ratnasingham		Marcos Teixeira	2020-03-24
7412	GBMLG19455-14	FJ977760	Mollusca	Gastropoda	Vetigastropoda	Haliotidae		Haliotis	Haliotis corrugata		BOLD:AAD5638	Mined from GenBank, NCBI	Sujeevan Ratnasingham		Marcos Teixeira	2020-03-24
7413	GBMLG14981-13	JF281281	Mollusca	Gastropoda	Vetigastropoda	Haliotidae		Haliotis	Haliotis corrugata		BOLD:AAD5638	Mined from GenBank, NCBI	Sujeevan Ratnasingham		Marcos Teixeira	2020-03-24
7414	GBMLG14980-13	JF281282	Mollusca	Gastropoda	Vetigastropoda	Haliotidae		Haliotis	Haliotis corrugata		BOLD:AAD5638	Mined from GenBank, NCBI	Sujeevan Ratnasingham		Marcos Teixeira	2020-03-24
7415	GBML13778-19	JF281287	Mollusca	Gastropoda	Vetigastropoda	Haliotidae		Haliotis	Haliotis corrugata		BOLD:AAD5638	Mined from GenBank, NCBI	Sujeevan Ratnasingham		Marcos Teixeira	2020-03-24
7416	GBMLG14975-13	JF281288	Mollusca	Gastropoda	Vetigastropoda	Haliotidae		Haliotis	Haliotis corrugata		BOLD:AAD5638	Mined from GenBank, NCBI	Sujeevan Ratnasingham		Marcos Teixeira	2020-03-24
7417	GBMLG14979-13	JF281283	Mollusca	Gastropoda	Vetigastropoda	Haliotidae		Haliotis	Haliotis corrugata		BOLD:AAD5638	Mined from GenBank, NCBI	Sujeevan Ratnasingham		Marcos Teixeira	2020-03-24
7418	GBMLG14976-13	JF281286	Mollusca	Gastropoda	Vetigastropoda	Haliotidae		Haliotis	Haliotis corrugata		BOLD:AAD5638	Mined from GenBank, NCBI	Sujeevan Ratnasingham		Marcos Teixeira	2020-03-24
7419	GBMLG14978-13	JF281284	Mollusca	Gastropoda	Vetigastropoda	Haliotidae		Haliotis	Haliotis corrugata		BOLD:AAD5638	Mined from GenBank, NCBI	Sujeevan Ratnasingham		Marcos Teixeira	2020-03-24
7420	GBMLG14982-13	JF281280	Mollusca	Gastropoda	Vetigastropoda	Haliotidae		Haliotis	Haliotis corrugata		BOLD:AAD5638	Mined from GenBank, NCBI	Sujeevan Ratnasingham		Marcos Teixeira	2020-03-24
7421	GBMLG8631-09	FJ940316	Mollusca	Gastropoda	Vetigastropoda	Haliotidae		Haliotis	Haliotis corrugata		BOLD:AAD5638	Mined from GenBank, NCBI	Sujeevan Ratnasingham		Marcos Teixeira	2020-03-24
7422	GBMLG8645-09	FJ940302	Mollusca	Gastropoda	Vetigastropoda	Haliotidae		Haliotis	Haliotis corrugata		BOLD:AAD5638	Mined from GenBank, NCBI	Sujeevan Ratnasingham		Marcos Teixeira	2020-03-24
7423	GBMLG8624-09	FJ940323	Mollusca	Gastropoda	Vetigastropoda	Haliotidae		Haliotis	Haliotis corrugata		BOLD:AAD5638	Mined from GenBank, NCBI	Sujeevan Ratnasingham		Marcos Teixeira	2020-03-24
7424	GBMLG8625-09	FJ940322	Mollusca	Gastropoda	Vetigastropoda	Haliotidae		Haliotis	Haliotis corrugata		BOLD:AAD5638	Mined from GenBank, NCBI	Sujeevan Ratnasingham		Marcos Teixeira	2020-03-24
7425	GBMLG8649-09	FJ940298	Mollusca	Gastropoda	Vetigastropoda	Haliotidae		Haliotis	Haliotis corrugata		BOLD:AAD5638	Mined from GenBank, NCBI	Sujeevan Ratnasingham		Marcos Teixeira	2020-03-24
7426	GBMLG8628-09	FJ940319	Mollusca	Gastropoda	Vetigastropoda	Haliotidae		Haliotis	Haliotis corrugata		BOLD:AAD5638	Mined from GenBank, NCBI	Sujeevan Ratnasingham		Marcos Teixeira	2020-03-24
7427	GBMLG8642-09	FJ940305	Mollusca	Gastropoda	Vetigastropoda	Haliotidae		Haliotis	Haliotis corrugata		BOLD:AAD5638	Mined from GenBank, NCBI	Sujeevan Ratnasingham		Marcos Teixeira	2020-03-24
7428	GBMLG14977-13	JF281285	Mollusca	Gastropoda	Vetigastropoda	Haliotidae		Haliotis	Haliotis corrugata		BOLD:AAD5638	Mined from GenBank, NCBI	Sujeevan Ratnasingham		Marcos Teixeira	2020-03-24
7429	GBMLG8634-09	FJ940313	Mollusca	Gastropoda	Vetigastropoda	Haliotidae		Haliotis	Haliotis corrugata		BOLD:AAD5638	Mined from GenBank, NCBI	Sujeevan Ratnasingham		Marcos Teixeira	2020-03-24
7430	GBMLG8632-09	FJ940315	Mollusca	Gastropoda	Vetigastropoda	Haliotidae		Haliotis	Haliotis corrugata		BOLD:AAD5638	Mined from GenBank, NCBI	Sujeevan Ratnasingham		Marcos Teixeira	2020-03-24
7431	GBMLG8644-09	FJ940303	Mollusca	Gastropoda	Vetigastropoda	Haliotidae		Haliotis	Haliotis corrugata		BOLD:AAD5638	Mined from GenBank, NCBI	Sujeevan Ratnasingham		Marcos Teixeira	2020-03-24
7432	GBMLG8640-09	FJ940307	Mollusca	Gastropoda	Vetigastropoda	Haliotidae		Haliotis	Haliotis corrugata		BOLD:AAD5638	Mined from GenBank, NCBI	Sujeevan Ratnasingham		Marcos Teixeira	2020-03-24
7433	GBMLG8647-09	FJ940300	Mollusca	Gastropoda	Vetigastropoda	Haliotidae		Haliotis	Haliotis corrugata		BOLD:AAD5638	Mined from GenBank, NCBI	Sujeevan Ratnasingham		Marcos Teixeira	2020-03-24
7434	GBMLG8637-09	FJ940310	Mollusca	Gastropoda	Vetigastropoda	Haliotidae		Haliotis	Haliotis corrugata		BOLD:AAD5638	Mined from GenBank, NCBI	Sujeevan Ratnasingham		Marcos Teixeira	2020-03-24
7435	GBMLG8646-09	FJ940301	Mollusca	Gastropoda	Vetigastropoda	Haliotidae		Haliotis	Haliotis corrugata		BOLD:AAD5638	Mined from GenBank, NCBI	Sujeevan Ratnasingham		Marcos Teixeira	2020-03-24
7436	GBMLG8650-09	FJ940297	Mollusca	Gastropoda	Vetigastropoda	Haliotidae		Haliotis	Haliotis corrugata		BOLD:AAD5638	Mined from GenBank, NCBI	Sujeevan Ratnasingham		Marcos Teixeira	2020-03-24
7437	GBMLG8648-09	FJ940299	Mollusca	Gastropoda	Vetigastropoda	Haliotidae		Haliotis	Haliotis corrugata		BOLD:AAD5638	Mined from GenBank, NCBI	Sujeevan Ratnasingham		Marcos Teixeira	2020-03-24
7438	GBMLG8643-09	FJ940304	Mollusca	Gastropoda	Vetigastropoda	Haliotidae		Haliotis	Haliotis corrugata		BOLD:AAD5638	Mined from GenBank, NCBI	Sujeevan Ratnasingham		Marcos Teixeira	2020-03-24
7439	GBMLG8638-09	FJ940309	Mollusca	Gastropoda	Vetigastropoda	Haliotidae		Haliotis	Haliotis corrugata		BOLD:AAD5638	Mined from GenBank, NCBI	Sujeevan Ratnasingham		Marcos Teixeira	2020-03-24
7440	GBMLG8635-09	FJ940312	Mollusca	Gastropoda	Vetigastropoda	Haliotidae		Haliotis	Haliotis corrugata		BOLD:AAD5638	Mined from GenBank, NCBI	Sujeevan Ratnasingham		Marcos Teixeira	2020-03-24
7441	GBMLG8633-09	FJ940314	Mollusca	Gastropoda	Vetigastropoda	Haliotidae		Haliotis	Haliotis corrugata		BOLD:AAD5638	Mined from GenBank, NCBI	Sujeevan Ratnasingham		Marcos Teixeira	2020-03-24
7442	GBMLG8630-09	FJ940317	Mollusca	Gastropoda	Vetigastropoda	Haliotidae		Haliotis	Haliotis corrugata		BOLD:AAD5638	Mined from GenBank, NCBI	Sujeevan Ratnasingham		Marcos Teixeira	2020-03-24
7443	GBMLG8629-09	FJ940318	Mollusca	Gastropoda	Vetigastropoda	Haliotidae		Haliotis	Haliotis corrugata		BOLD:AAD5638	Mined from GenBank, NCBI	Sujeevan Ratnasingham		Marcos Teixeira	2020-03-24
7444	GBMLG8626-09	FJ940321	Mollusca	Gastropoda	Vetigastropoda	Haliotidae		Haliotis	Haliotis corrugata		BOLD:AAD5638	Mined from GenBank, NCBI	Sujeevan Ratnasingham		Marcos Teixeira	2020-03-24
7445	GBMLG8623-09	FJ940324	Mollusca	Gastropoda	Vetigastropoda	Haliotidae		Haliotis	Haliotis corrugata		BOLD:AAD5638	Mined from GenBank, NCBI	Sujeevan Ratnasingham		Marcos Teixeira	2020-03-24
7446	GBMLG8641-09	FJ940306	Mollusca	Gastropoda	Vetigastropoda	Haliotidae		Haliotis	Haliotis corrugata		BOLD:AAD5638	Mined from GenBank, NCBI	Sujeevan Ratnasingham		Marcos Teixeira	2020-03-24
7447	GBMLG8639-09	FJ940308	Mollusca	Gastropoda	Vetigastropoda	Haliotidae		Haliotis	Haliotis corrugata		BOLD:AAD5638	Mined from GenBank, NCBI	Sujeevan Ratnasingham		Marcos Teixeira	2020-03-24
7448	GBMLG8627-09	FJ940320	Mollusca	Gastropoda	Vetigastropoda	Haliotidae		Haliotis	Haliotis corrugata		BOLD:AAD5638	Mined from GenBank, NCBI	Sujeevan Ratnasingham		Marcos Teixeira	2020-03-24
7449	GBMLG8636-09	FJ940311	Mollusca	Gastropoda	Vetigastropoda	Haliotidae		Haliotis	Haliotis corrugata		BOLD:AAD5638	Mined from GenBank, NCBI	Sujeevan Ratnasingham		Marcos Teixeira	2020-03-24
7450	GBMLG0472-06	AM049362	Mollusca	Gastropoda	Gastropoda_order_incertae_sedis	Turbinidae		Prisogaster	Prisogaster niger		BOLD:AAH7617	Mined from GenBank, NCBI	Sujeevan Ratnasingham		Marcos Teixeira	2020-03-24
7451	GBMLG0471-06	AM049361	Mollusca	Gastropoda	Gastropoda_order_incertae_sedis	Turbinidae		Prisogaster	Prisogaster niger		BOLD:AAH7617	Mined from GenBank, NCBI	Sujeevan Ratnasingham		Marcos Teixeira	2020-03-24
7452	GBMLG1376-06	AY787390	Mollusca	Gastropoda	Gastropoda_order_incertae_sedis	Turbinidae	Turbininae	Astralium	Astralium haematragum		BOLD:AAF6371	Mined from GenBank, NCBI	Sujeevan Ratnasingham		Marcos Teixeira	2020-03-24
7453	GBMLG1377-06	AY787391	Mollusca	Gastropoda	Gastropoda_order_incertae_sedis	Turbinidae	Turbininae	Astralium	Astralium haematragum		BOLD:AAF6371	Mined from GenBank, NCBI	Sujeevan Ratnasingham		Marcos Teixeira	2020-03-24
7454	GBMLG0475-06	AM049365	Mollusca	Gastropoda	Gastropoda_order_incertae_sedis	Turbinidae	Turbininae	Astralium	Astralium haematragum		BOLD:AAF6371	Mined from GenBank, NCBI	Sujeevan Ratnasingham		Marcos Teixeira	2020-03-24
7455	GBMNA9601-19	KX298891	Mollusca	Gastropoda	Gastropoda_order_incertae_sedis	Turbinidae	Turbininae	Astralium	Astralium haematragum		BOLD:AAF6371	Mined from GenBank, NCBI	Ramya Manjunath		Marcos Teixeira	2020-03-24
7456	GBML23702-19	NC_031858	Mollusca	Gastropoda	Gastropoda_order_incertae_sedis	Turbinidae	Turbininae	Astralium	Astralium haematragum		BOLD:AAF6371	Mined from GenBank, NCBI	Sujeevan Ratnasingham		Marcos Teixeira	2020-03-24
7457	GBMLG0478-06	AM049368	Mollusca	Gastropoda	Gastropoda_order_incertae_sedis	Turbinidae	Turbininae	Astralium	Astralium stellare		BOLD:AAJ9699	Mined from GenBank, NCBI	Sujeevan Ratnasingham		Marcos Teixeira	2020-03-24
7458	GBMLG5802-08	AM403844	Mollusca	Gastropoda	Gastropoda_order_incertae_sedis	Turbinidae	Turbininae	Astralium	Astralium tentorium		BOLD:AAJ9703	Mined from GenBank, NCBI	Sujeevan Ratnasingham		Marcos Teixeira	2020-03-24
7459	GBMLG1347-06	AY787361	Mollusca	Gastropoda	Gastropoda_order_incertae_sedis	Turbinidae	Turbininae	Astralium	Astralium rhodostomum		BOLD:AAA2475	Mined from GenBank, NCBI	Sujeevan Ratnasingham	COMPLEX	Marcos Teixeira	2020-03-24		DOI: https://doi.org/10.1111/j.0014-3820.2005.tb00899.x
7460	GBMLG1350-06	AY787364	Mollusca	Gastropoda	Gastropoda_order_incertae_sedis	Turbinidae	Turbininae	Astralium	Astralium rhodostomum		BOLD:AAA2475	Mined from GenBank, NCBI	Sujeevan Ratnasingham	COMPLEX	Marcos Teixeira	2020-03-24		DOI: https://doi.org/10.1111/j.0014-3820.2005.tb00899.x
7461	GBMLG1343-06	AY787357	Mollusca	Gastropoda	Gastropoda_order_incertae_sedis	Turbinidae	Turbininae	Astralium	Astralium rhodostomum		BOLD:AAA2475	Mined from GenBank, NCBI	Sujeevan Ratnasingham	COMPLEX	Marcos Teixeira	2020-03-24		DOI: https://doi.org/10.1111/j.0014-3820.2005.tb00899.x
7462	GBMLG1345-06	AY787359	Mollusca	Gastropoda	Gastropoda_order_incertae_sedis	Turbinidae	Turbininae	Astralium	Astralium rhodostomum		BOLD:AAA2475	Mined from GenBank, NCBI	Sujeevan Ratnasingham	COMPLEX	Marcos Teixeira	2020-03-24		DOI: https://doi.org/10.1111/j.0014-3820.2005.tb00899.x
7463	GBMLG1346-06	AY787360	Mollusca	Gastropoda	Gastropoda_order_incertae_sedis	Turbinidae	Turbininae	Astralium	Astralium rhodostomum		BOLD:AAA2475	Mined from GenBank, NCBI	Sujeevan Ratnasingham	COMPLEX	Marcos Teixeira	2020-03-24		DOI: https://doi.org/10.1111/j.0014-3820.2005.tb00899.x
7464	GBMLG1349-06	AY787363	Mollusca	Gastropoda	Gastropoda_order_incertae_sedis	Turbinidae	Turbininae	Astralium	Astralium rhodostomum		BOLD:AAA2475	Mined from GenBank, NCBI	Sujeevan Ratnasingham	COMPLEX	Marcos Teixeira	2020-03-24		DOI: https://doi.org/10.1111/j.0014-3820.2005.tb00899.x
7465	GBMLG1344-06	AY787358	Mollusca	Gastropoda	Gastropoda_order_incertae_sedis	Turbinidae	Turbininae	Astralium	Astralium rhodostomum		BOLD:AAA2475	Mined from GenBank, NCBI	Sujeevan Ratnasingham	COMPLEX	Marcos Teixeira	2020-03-24		DOI: https://doi.org/10.1111/j.0014-3820.2005.tb00899.x
7466	GBMLG1348-06	AY787362	Mollusca	Gastropoda	Gastropoda_order_incertae_sedis	Turbinidae	Turbininae	Astralium	Astralium rhodostomum		BOLD:AAA2475	Mined from GenBank, NCBI	Sujeevan Ratnasingham	COMPLEX	Marcos Teixeira	2020-03-24		DOI: https://doi.org/10.1111/j.0014-3820.2005.tb00899.x
7467	GBMLG1351-06	AY787365	Mollusca	Gastropoda	Gastropoda_order_incertae_sedis	Turbinidae	Turbininae	Astralium	Astralium rhodostomum		BOLD:AAA2475	Mined from GenBank, NCBI	Sujeevan Ratnasingham	COMPLEX	Marcos Teixeira	2020-03-24		DOI: https://doi.org/10.1111/j.0014-3820.2005.tb00899.x
7468	GBMLG1354-06	AY787368	Mollusca	Gastropoda	Gastropoda_order_incertae_sedis	Turbinidae	Turbininae	Astralium	Astralium rhodostomum		BOLD:AAA2476	Mined from GenBank, NCBI	Sujeevan Ratnasingham	COMPLEX	Marcos Teixeira	2020-03-24		DOI: https://doi.org/10.1111/j.0014-3820.2005.tb00899.x
7469	GBMLG1353-06	AY787367	Mollusca	Gastropoda	Gastropoda_order_incertae_sedis	Turbinidae	Turbininae	Astralium	Astralium rhodostomum		BOLD:AAA2476	Mined from GenBank, NCBI	Sujeevan Ratnasingham	COMPLEX	Marcos Teixeira	2020-03-24		DOI: https://doi.org/10.1111/j.0014-3820.2005.tb00899.x
7470	GBMLG1356-06	AY787370	Mollusca	Gastropoda	Gastropoda_order_incertae_sedis	Turbinidae	Turbininae	Astralium	Astralium rhodostomum		BOLD:AAA2476	Mined from GenBank, NCBI	Sujeevan Ratnasingham	COMPLEX	Marcos Teixeira	2020-03-24		DOI: https://doi.org/10.1111/j.0014-3820.2005.tb00899.x
7471	GBMLG1357-06	AY787371	Mollusca	Gastropoda	Gastropoda_order_incertae_sedis	Turbinidae	Turbininae	Astralium	Astralium rhodostomum		BOLD:AAA2476	Mined from GenBank, NCBI	Sujeevan Ratnasingham	COMPLEX	Marcos Teixeira	2020-03-24		DOI: https://doi.org/10.1111/j.0014-3820.2005.tb00899.x
7472	GBMLG1355-06	AY787369	Mollusca	Gastropoda	Gastropoda_order_incertae_sedis	Turbinidae	Turbininae	Astralium	Astralium rhodostomum		BOLD:AAA2476	Mined from GenBank, NCBI	Sujeevan Ratnasingham	COMPLEX	Marcos Teixeira	2020-03-24		DOI: https://doi.org/10.1111/j.0014-3820.2005.tb00899.x
7473	GBMLG1358-06	AY787372	Mollusca	Gastropoda	Gastropoda_order_incertae_sedis	Turbinidae	Turbininae	Astralium	Astralium rhodostomum		BOLD:AAA2476	Mined from GenBank, NCBI	Sujeevan Ratnasingham	COMPLEX	Marcos Teixeira	2020-03-24		DOI: https://doi.org/10.1111/j.0014-3820.2005.tb00899.x
7474	GBMLG1352-06	AY787366	Mollusca	Gastropoda	Gastropoda_order_incertae_sedis	Turbinidae	Turbininae	Astralium	Astralium rhodostomum		BOLD:AAA2476	Mined from GenBank, NCBI	Sujeevan Ratnasingham	COMPLEX	Marcos Teixeira	2020-03-24		DOI: https://doi.org/10.1111/j.0014-3820.2005.tb00899.x
7475	MBMIB532-06	MBIO4053.1	Mollusca	Gastropoda	Gastropoda_order_incertae_sedis	Turbinidae	Turbininae	Astralium	Astralium confragosum		BOLD:AAA2476		Christopher Meyer	MIS-ID	Marcos Teixeira	2020-03-24	Possible contamination or misidentification	Based on the majority rule for this BIN
7476	MBMIB524-06	MBIO4045.1	Mollusca	Gastropoda	Gastropoda_order_incertae_sedis	Turbinidae	Turbininae	Astralium	Astralium confragosum		BOLD:AAA2476		Christopher Meyer	MIS-ID	Marcos Teixeira	2020-03-24	Possible contamination or misidentification	Based on the majority rule for this BIN
7477	GBMLG1366-06	AY787380	Mollusca	Gastropoda	Gastropoda_order_incertae_sedis	Turbinidae	Turbininae	Astralium	Astralium rhodostomum		BOLD:AAA2479	Mined from GenBank, NCBI	Sujeevan Ratnasingham	COMPLEX	Marcos Teixeira	2020-03-24		DOI: https://doi.org/10.1111/j.0014-3820.2005.tb00899.x
7478	GBMLG1368-06	AY787382	Mollusca	Gastropoda	Gastropoda_order_incertae_sedis	Turbinidae	Turbininae	Astralium	Astralium rhodostomum		BOLD:AAA2479	Mined from GenBank, NCBI	Sujeevan Ratnasingham	COMPLEX	Marcos Teixeira	2020-03-24		DOI: https://doi.org/10.1111/j.0014-3820.2005.tb00899.x
7479	GBMLG1367-06	AY787381	Mollusca	Gastropoda	Gastropoda_order_incertae_sedis	Turbinidae	Turbininae	Astralium	Astralium rhodostomum		BOLD:AAA2479	Mined from GenBank, NCBI	Sujeevan Ratnasingham	COMPLEX	Marcos Teixeira	2020-03-24		DOI: https://doi.org/10.1111/j.0014-3820.2005.tb00899.x
7480	GBMLG1369-06	AY787383	Mollusca	Gastropoda	Gastropoda_order_incertae_sedis	Turbinidae	Turbininae	Astralium	Astralium rhodostomum		BOLD:AAA2480	Mined from GenBank, NCBI	Sujeevan Ratnasingham	COMPLEX	Marcos Teixeira	2020-03-24		DOI: https://doi.org/10.1111/j.0014-3820.2005.tb00899.x
7481	GBMLG1359-06	AY787373	Mollusca	Gastropoda	Gastropoda_order_incertae_sedis	Turbinidae	Turbininae	Astralium	Astralium rhodostomum		BOLD:AAA2477	Mined from GenBank, NCBI	Sujeevan Ratnasingham	COMPLEX	Marcos Teixeira	2020-03-24		DOI: https://doi.org/10.1111/j.0014-3820.2005.tb00899.x
7482	GBMLG1361-06	AY787375	Mollusca	Gastropoda	Gastropoda_order_incertae_sedis	Turbinidae	Turbininae	Astralium	Astralium rhodostomum		BOLD:AAA2478	Mined from GenBank, NCBI	Sujeevan Ratnasingham	COMPLEX	Marcos Teixeira	2020-03-24		DOI: https://doi.org/10.1111/j.0014-3820.2005.tb00899.x
7483	GBMLG1379-06	AY787393	Mollusca	Gastropoda	Gastropoda_order_incertae_sedis	Turbinidae	Turbininae	Astralium	Astralium rhodostomum		BOLD:AAA2478	Mined from GenBank, NCBI	Sujeevan Ratnasingham	COMPLEX	Marcos Teixeira	2020-03-24		DOI: https://doi.org/10.1111/j.0014-3820.2005.tb00899.x
7484	GBMLG1365-06	AY787379	Mollusca	Gastropoda	Gastropoda_order_incertae_sedis	Turbinidae	Turbininae	Astralium	Astralium rhodostomum		BOLD:AAA2478	Mined from GenBank, NCBI	Sujeevan Ratnasingham	COMPLEX	Marcos Teixeira	2020-03-24		DOI: https://doi.org/10.1111/j.0014-3820.2005.tb00899.x
7485	GBMLG1380-06	AY787394	Mollusca	Gastropoda	Gastropoda_order_incertae_sedis	Turbinidae	Turbininae	Astralium	Astralium rhodostomum		BOLD:AAA2478	Mined from GenBank, NCBI	Sujeevan Ratnasingham	COMPLEX	Marcos Teixeira	2020-03-24		DOI: https://doi.org/10.1111/j.0014-3820.2005.tb00899.x
7486	GBMLG1363-06	AY787377	Mollusca	Gastropoda	Gastropoda_order_incertae_sedis	Turbinidae	Turbininae	Astralium	Astralium rhodostomum		BOLD:AAA2478	Mined from GenBank, NCBI	Sujeevan Ratnasingham	COMPLEX	Marcos Teixeira	2020-03-24		DOI: https://doi.org/10.1111/j.0014-3820.2005.tb00899.x
7487	GBMLG1364-06	AY787378	Mollusca	Gastropoda	Gastropoda_order_incertae_sedis	Turbinidae	Turbininae	Astralium	Astralium rhodostomum		BOLD:AAA2478	Mined from GenBank, NCBI	Sujeevan Ratnasingham	COMPLEX	Marcos Teixeira	2020-03-24		DOI: https://doi.org/10.1111/j.0014-3820.2005.tb00899.x
7488	GBMLG1362-06	AY787376	Mollusca	Gastropoda	Gastropoda_order_incertae_sedis	Turbinidae	Turbininae	Astralium	Astralium rhodostomum		BOLD:AAA2478	Mined from GenBank, NCBI	Sujeevan Ratnasingham	COMPLEX	Marcos Teixeira	2020-03-24		DOI: https://doi.org/10.1111/j.0014-3820.2005.tb00899.x
7489	GBMLG1360-06	AY787374	Mollusca	Gastropoda	Gastropoda_order_incertae_sedis	Turbinidae	Turbininae	Astralium	Astralium rhodostomum		BOLD:AAA2478	Mined from GenBank, NCBI	Sujeevan Ratnasingham	COMPLEX	Marcos Teixeira	2020-03-24		DOI: https://doi.org/10.1111/j.0014-3820.2005.tb00899.x
7490	GBMLG1378-06	AY787392	Mollusca	Gastropoda	Gastropoda_order_incertae_sedis	Turbinidae	Turbininae	Astralium	Astralium rhodostomum		BOLD:AAA2478	Mined from GenBank, NCBI	Sujeevan Ratnasingham	COMPLEX	Marcos Teixeira	2020-03-24		DOI: https://doi.org/10.1111/j.0014-3820.2005.tb00899.x
7491	GBMLG1277-06	AY787291	Mollusca	Gastropoda	Gastropoda_order_incertae_sedis	Turbinidae	Turbininae	Astralium	Astralium rhodostomum		BOLD:AAA2466	Mined from GenBank, NCBI	Sujeevan Ratnasingham	COMPLEX	Marcos Teixeira	2020-03-24		DOI: https://doi.org/10.1111/j.0014-3820.2005.tb00899.x
7492	GBMLG1253-06	AY787267	Mollusca	Gastropoda	Gastropoda_order_incertae_sedis	Turbinidae	Turbininae	Astralium	Astralium rhodostomum		BOLD:AAA2463	Mined from GenBank, NCBI	Sujeevan Ratnasingham	COMPLEX	Marcos Teixeira	2020-03-24		DOI: https://doi.org/10.1111/j.0014-3820.2005.tb00899.x
7493	GBMLG1252-06	AY787266	Mollusca	Gastropoda	Gastropoda_order_incertae_sedis	Turbinidae	Turbininae	Astralium	Astralium rhodostomum		BOLD:AAA2463	Mined from GenBank, NCBI	Sujeevan Ratnasingham	COMPLEX	Marcos Teixeira	2020-03-24		DOI: https://doi.org/10.1111/j.0014-3820.2005.tb00899.x
7494	GBMLG1256-06	AY787270	Mollusca	Gastropoda	Gastropoda_order_incertae_sedis	Turbinidae	Turbininae	Astralium	Astralium rhodostomum		BOLD:AAA2463	Mined from GenBank, NCBI	Sujeevan Ratnasingham	COMPLEX	Marcos Teixeira	2020-03-24		DOI: https://doi.org/10.1111/j.0014-3820.2005.tb00899.x
7495	GBMLG1255-06	AY787269	Mollusca	Gastropoda	Gastropoda_order_incertae_sedis	Turbinidae	Turbininae	Astralium	Astralium rhodostomum		BOLD:AAA2463	Mined from GenBank, NCBI	Sujeevan Ratnasingham	COMPLEX	Marcos Teixeira	2020-03-24		DOI: https://doi.org/10.1111/j.0014-3820.2005.tb00899.x
7496	GBMLG1259-06	AY787273	Mollusca	Gastropoda	Gastropoda_order_incertae_sedis	Turbinidae	Turbininae	Astralium	Astralium rhodostomum		BOLD:ABZ0269	Mined from GenBank, NCBI	Sujeevan Ratnasingham	COMPLEX	Marcos Teixeira	2020-03-24		DOI: https://doi.org/10.1111/j.0014-3820.2005.tb00899.x
7497	GBMLG1258-06	AY787272	Mollusca	Gastropoda	Gastropoda_order_incertae_sedis	Turbinidae	Turbininae	Astralium	Astralium rhodostomum		BOLD:ABZ0269	Mined from GenBank, NCBI	Sujeevan Ratnasingham	COMPLEX	Marcos Teixeira	2020-03-24		DOI: https://doi.org/10.1111/j.0014-3820.2005.tb00899.x
7498	GBMLG1257-06	AY787271	Mollusca	Gastropoda	Gastropoda_order_incertae_sedis	Turbinidae	Turbininae	Astralium	Astralium rhodostomum		BOLD:ABZ0269	Mined from GenBank, NCBI	Sujeevan Ratnasingham	COMPLEX	Marcos Teixeira	2020-03-24		DOI: https://doi.org/10.1111/j.0014-3820.2005.tb00899.x
7499	GBMLG1254-06	AY787268	Mollusca	Gastropoda	Gastropoda_order_incertae_sedis	Turbinidae	Turbininae	Astralium	Astralium rhodostomum		BOLD:ABZ0269	Mined from GenBank, NCBI	Sujeevan Ratnasingham	COMPLEX	Marcos Teixeira	2020-03-24		DOI: https://doi.org/10.1111/j.0014-3820.2005.tb00899.x
7500	GBMLG1260-06	AY787274	Mollusca	Gastropoda	Gastropoda_order_incertae_sedis	Turbinidae	Turbininae	Astralium	Astralium rhodostomum		BOLD:ABZ0269	Mined from GenBank, NCBI	Sujeevan Ratnasingham	COMPLEX	Marcos Teixeira	2020-03-24		DOI: https://doi.org/10.1111/j.0014-3820.2005.tb00899.x
7501	GBMLG1281-06	AY787295	Mollusca	Gastropoda	Gastropoda_order_incertae_sedis	Turbinidae	Turbininae	Astralium	Astralium rhodostomum		BOLD:AAA2461	Mined from GenBank, NCBI	Sujeevan Ratnasingham	COMPLEX	Marcos Teixeira	2020-03-24		DOI: https://doi.org/10.1111/j.0014-3820.2005.tb00899.x
7502	GBMLG1244-06	AY787258	Mollusca	Gastropoda	Gastropoda_order_incertae_sedis	Turbinidae	Turbininae	Astralium	Astralium rhodostomum		BOLD:AAA2461	Mined from GenBank, NCBI	Sujeevan Ratnasingham	COMPLEX	Marcos Teixeira	2020-03-24		DOI: https://doi.org/10.1111/j.0014-3820.2005.tb00899.x
7503	GBMLG1240-06	AY787254	Mollusca	Gastropoda	Gastropoda_order_incertae_sedis	Turbinidae	Turbininae	Astralium	Astralium rhodostomum		BOLD:AAA2461	Mined from GenBank, NCBI	Sujeevan Ratnasingham	COMPLEX	Marcos Teixeira	2020-03-24		DOI: https://doi.org/10.1111/j.0014-3820.2005.tb00899.x
7504	GBMLG1246-06	AY787260	Mollusca	Gastropoda	Gastropoda_order_incertae_sedis	Turbinidae	Turbininae	Astralium	Astralium rhodostomum		BOLD:AAA2461	Mined from GenBank, NCBI	Sujeevan Ratnasingham	COMPLEX	Marcos Teixeira	2020-03-24		DOI: https://doi.org/10.1111/j.0014-3820.2005.tb00899.x
7505	GBMLG1282-06	AY787296	Mollusca	Gastropoda	Gastropoda_order_incertae_sedis	Turbinidae	Turbininae	Astralium	Astralium rhodostomum		BOLD:AAA2461	Mined from GenBank, NCBI	Sujeevan Ratnasingham	COMPLEX	Marcos Teixeira	2020-03-24		DOI: https://doi.org/10.1111/j.0014-3820.2005.tb00899.x
7506	GBMLG1247-06	AY787261	Mollusca	Gastropoda	Gastropoda_order_incertae_sedis	Turbinidae	Turbininae	Astralium	Astralium rhodostomum		BOLD:AAA2461	Mined from GenBank, NCBI	Sujeevan Ratnasingham	COMPLEX	Marcos Teixeira	2020-03-24		DOI: https://doi.org/10.1111/j.0014-3820.2005.tb00899.x
7507	GBMLG1245-06	AY787259	Mollusca	Gastropoda	Gastropoda_order_incertae_sedis	Turbinidae	Turbininae	Astralium	Astralium rhodostomum		BOLD:AAA2461	Mined from GenBank, NCBI	Sujeevan Ratnasingham	COMPLEX	Marcos Teixeira	2020-03-24		DOI: https://doi.org/10.1111/j.0014-3820.2005.tb00899.x
7508	GBMLG1243-06	AY787257	Mollusca	Gastropoda	Gastropoda_order_incertae_sedis	Turbinidae	Turbininae	Astralium	Astralium rhodostomum		BOLD:AAA2461	Mined from GenBank, NCBI	Sujeevan Ratnasingham	COMPLEX	Marcos Teixeira	2020-03-24		DOI: https://doi.org/10.1111/j.0014-3820.2005.tb00899.x
7509	GBMLG1241-06	AY787255	Mollusca	Gastropoda	Gastropoda_order_incertae_sedis	Turbinidae	Turbininae	Astralium	Astralium rhodostomum		BOLD:AAA2461	Mined from GenBank, NCBI	Sujeevan Ratnasingham	COMPLEX	Marcos Teixeira	2020-03-24		DOI: https://doi.org/10.1111/j.0014-3820.2005.tb00899.x
7510	GBMLG1242-06	AY787256	Mollusca	Gastropoda	Gastropoda_order_incertae_sedis	Turbinidae	Turbininae	Astralium	Astralium rhodostomum		BOLD:AAA2461	Mined from GenBank, NCBI	Sujeevan Ratnasingham	COMPLEX	Marcos Teixeira	2020-03-24		DOI: https://doi.org/10.1111/j.0014-3820.2005.tb00899.x
7511	GBMLG1236-06	AY787250	Mollusca	Gastropoda	Gastropoda_order_incertae_sedis	Turbinidae	Turbininae	Astralium	Astralium rhodostomum		BOLD:AAA2460	Mined from GenBank, NCBI	Sujeevan Ratnasingham	COMPLEX	Marcos Teixeira	2020-03-24		DOI: https://doi.org/10.1111/j.0014-3820.2005.tb00899.x
7512	GBMLG1234-06	AY787248	Mollusca	Gastropoda	Gastropoda_order_incertae_sedis	Turbinidae	Turbininae	Astralium	Astralium rhodostomum		BOLD:AAA2460	Mined from GenBank, NCBI	Sujeevan Ratnasingham	COMPLEX	Marcos Teixeira	2020-03-24		DOI: https://doi.org/10.1111/j.0014-3820.2005.tb00899.x
7513	GBMLG1239-06	AY787253	Mollusca	Gastropoda	Gastropoda_order_incertae_sedis	Turbinidae	Turbininae	Astralium	Astralium rhodostomum		BOLD:AAA2460	Mined from GenBank, NCBI	Sujeevan Ratnasingham	COMPLEX	Marcos Teixeira	2020-03-24		DOI: https://doi.org/10.1111/j.0014-3820.2005.tb00899.x
7514	GBMLG1237-06	AY787251	Mollusca	Gastropoda	Gastropoda_order_incertae_sedis	Turbinidae	Turbininae	Astralium	Astralium rhodostomum		BOLD:AAA2460	Mined from GenBank, NCBI	Sujeevan Ratnasingham	COMPLEX	Marcos Teixeira	2020-03-24		DOI: https://doi.org/10.1111/j.0014-3820.2005.tb00899.x
7515	GBMLG1238-06	AY787252	Mollusca	Gastropoda	Gastropoda_order_incertae_sedis	Turbinidae	Turbininae	Astralium	Astralium rhodostomum		BOLD:AAA2460	Mined from GenBank, NCBI	Sujeevan Ratnasingham	COMPLEX	Marcos Teixeira	2020-03-24		DOI: https://doi.org/10.1111/j.0014-3820.2005.tb00899.x
7516	GBMLG1235-06	AY787249	Mollusca	Gastropoda	Gastropoda_order_incertae_sedis	Turbinidae	Turbininae	Astralium	Astralium rhodostomum		BOLD:AAA2460	Mined from GenBank, NCBI	Sujeevan Ratnasingham	COMPLEX	Marcos Teixeira	2020-03-24		DOI: https://doi.org/10.1111/j.0014-3820.2005.tb00899.x
7517	GBMLG1233-06	AY787247	Mollusca	Gastropoda	Gastropoda_order_incertae_sedis	Turbinidae	Turbininae	Astralium	Astralium rhodostomum		BOLD:AAA2460	Mined from GenBank, NCBI	Sujeevan Ratnasingham	COMPLEX	Marcos Teixeira	2020-03-24		DOI: https://doi.org/10.1111/j.0014-3820.2005.tb00899.x
7518	GBMLG1227-06	AY787241	Mollusca	Gastropoda	Gastropoda_order_incertae_sedis	Turbinidae	Turbininae	Astralium	Astralium rhodostomum		BOLD:AAA2459	Mined from GenBank, NCBI	Sujeevan Ratnasingham	COMPLEX	Marcos Teixeira	2020-03-24		DOI: https://doi.org/10.1111/j.0014-3820.2005.tb00899.x
7519	GBMLG1231-06	AY787245	Mollusca	Gastropoda	Gastropoda_order_incertae_sedis	Turbinidae	Turbininae	Astralium	Astralium rhodostomum		BOLD:AAA2459	Mined from GenBank, NCBI	Sujeevan Ratnasingham	COMPLEX	Marcos Teixeira	2020-03-24		DOI: https://doi.org/10.1111/j.0014-3820.2005.tb00899.x
7520	GBMLG1228-06	AY787242	Mollusca	Gastropoda	Gastropoda_order_incertae_sedis	Turbinidae	Turbininae	Astralium	Astralium rhodostomum		BOLD:AAA2459	Mined from GenBank, NCBI	Sujeevan Ratnasingham	COMPLEX	Marcos Teixeira	2020-03-24		DOI: https://doi.org/10.1111/j.0014-3820.2005.tb00899.x
7521	GBMLG1229-06	AY787243	Mollusca	Gastropoda	Gastropoda_order_incertae_sedis	Turbinidae	Turbininae	Astralium	Astralium rhodostomum		BOLD:AAA2459	Mined from GenBank, NCBI	Sujeevan Ratnasingham	COMPLEX	Marcos Teixeira	2020-03-24		DOI: https://doi.org/10.1111/j.0014-3820.2005.tb00899.x
7522	GBMLG1232-06	AY787246	Mollusca	Gastropoda	Gastropoda_order_incertae_sedis	Turbinidae	Turbininae	Astralium	Astralium rhodostomum		BOLD:AAA2459	Mined from GenBank, NCBI	Sujeevan Ratnasingham	COMPLEX	Marcos Teixeira	2020-03-24		DOI: https://doi.org/10.1111/j.0014-3820.2005.tb00899.x
7523	TROCO006-10	MNHN-IM-2007-31795	Mollusca	Gastropoda	Gastropoda_order_incertae_sedis	Turbinidae					BOLD:AAA2459	Museum National d Histoire Naturelle, Paris	Nicolas Puillandre	COMPLEX	Marcos Teixeira	2020-03-24		DOI: https://doi.org/10.1111/j.0014-3820.2005.tb00899.x
7524	TROCO014-10	MNHN-IM-2007-33602	Mollusca	Gastropoda	Gastropoda_order_incertae_sedis	Turbinidae					BOLD:AAA2459	Museum National d Histoire Naturelle, Paris	Nicolas Puillandre	COMPLEX	Marcos Teixeira	2020-03-24		DOI: https://doi.org/10.1111/j.0014-3820.2005.tb00899.x
7525	TROCO004-10	MNHN-IM-2007-31793	Mollusca	Gastropoda	Gastropoda_order_incertae_sedis	Turbinidae					BOLD:AAA2459	Museum National d Histoire Naturelle, Paris	Nicolas Puillandre	COMPLEX	Marcos Teixeira	2020-03-24		DOI: https://doi.org/10.1111/j.0014-3820.2005.tb00899.x
7526	GBMLG1230-06	AY787244	Mollusca	Gastropoda	Gastropoda_order_incertae_sedis	Turbinidae	Turbininae	Astralium	Astralium rhodostomum		BOLD:AAA2459	Mined from GenBank, NCBI	Sujeevan Ratnasingham	COMPLEX	Marcos Teixeira	2020-03-24		DOI: https://doi.org/10.1111/j.0014-3820.2005.tb00899.x
7527	GBMLG1251-06	AY787265	Mollusca	Gastropoda	Gastropoda_order_incertae_sedis	Turbinidae	Turbininae	Astralium	Astralium rhodostomum		BOLD:AAA2462	Mined from GenBank, NCBI	Sujeevan Ratnasingham	COMPLEX	Marcos Teixeira	2020-03-24		DOI: https://doi.org/10.1111/j.0014-3820.2005.tb00899.x
7528	GBMLG1249-06	AY787263	Mollusca	Gastropoda	Gastropoda_order_incertae_sedis	Turbinidae	Turbininae	Astralium	Astralium rhodostomum		BOLD:AAA2462	Mined from GenBank, NCBI	Sujeevan Ratnasingham	COMPLEX	Marcos Teixeira	2020-03-24		DOI: https://doi.org/10.1111/j.0014-3820.2005.tb00899.x
7529	GBMLG1248-06	AY787262	Mollusca	Gastropoda	Gastropoda_order_incertae_sedis	Turbinidae	Turbininae	Astralium	Astralium rhodostomum		BOLD:AAA2462	Mined from GenBank, NCBI	Sujeevan Ratnasingham	COMPLEX	Marcos Teixeira	2020-03-24		DOI: https://doi.org/10.1111/j.0014-3820.2005.tb00899.x
7530	GBMLG1250-06	AY787264	Mollusca	Gastropoda	Gastropoda_order_incertae_sedis	Turbinidae	Turbininae	Astralium	Astralium rhodostomum		BOLD:AAA2462	Mined from GenBank, NCBI	Sujeevan Ratnasingham	COMPLEX	Marcos Teixeira	2020-03-24		DOI: https://doi.org/10.1111/j.0014-3820.2005.tb00899.x
7531	GBMLG1279-06	AY787293	Mollusca	Gastropoda	Gastropoda_order_incertae_sedis	Turbinidae	Turbininae	Astralium	Astralium rhodostomum		BOLD:AAA2467	Mined from GenBank, NCBI	Sujeevan Ratnasingham	COMPLEX	Marcos Teixeira	2020-03-24		DOI: https://doi.org/10.1111/j.0014-3820.2005.tb00899.x
7532	GBMLG1278-06	AY787292	Mollusca	Gastropoda	Gastropoda_order_incertae_sedis	Turbinidae	Turbininae	Astralium	Astralium rhodostomum		BOLD:AAA2467	Mined from GenBank, NCBI	Sujeevan Ratnasingham	COMPLEX	Marcos Teixeira	2020-03-24		DOI: https://doi.org/10.1111/j.0014-3820.2005.tb00899.x
7533	GBMLG1280-06	AY787294	Mollusca	Gastropoda	Gastropoda_order_incertae_sedis	Turbinidae	Turbininae	Astralium	Astralium rhodostomum		BOLD:AAA2467	Mined from GenBank, NCBI	Sujeevan Ratnasingham	COMPLEX	Marcos Teixeira	2020-03-24		DOI: https://doi.org/10.1111/j.0014-3820.2005.tb00899.x
7534	GBMLG1286-06	AY787300	Mollusca	Gastropoda	Gastropoda_order_incertae_sedis	Turbinidae	Turbininae	Astralium	Astralium rhodostomum		BOLD:AAA2468	Mined from GenBank, NCBI	Sujeevan Ratnasingham	COMPLEX	Marcos Teixeira	2020-03-24		DOI: https://doi.org/10.1111/j.0014-3820.2005.tb00899.x
7535	GBMLG1291-06	AY787305	Mollusca	Gastropoda	Gastropoda_order_incertae_sedis	Turbinidae	Turbininae	Astralium	Astralium rhodostomum		BOLD:AAA2468	Mined from GenBank, NCBI	Sujeevan Ratnasingham	COMPLEX	Marcos Teixeira	2020-03-24		DOI: https://doi.org/10.1111/j.0014-3820.2005.tb00899.x
7536	GBMLG1289-06	AY787303	Mollusca	Gastropoda	Gastropoda_order_incertae_sedis	Turbinidae	Turbininae	Astralium	Astralium rhodostomum		BOLD:AAA2468	Mined from GenBank, NCBI	Sujeevan Ratnasingham	COMPLEX	Marcos Teixeira	2020-03-24		DOI: https://doi.org/10.1111/j.0014-3820.2005.tb00899.x
7537	GBMLG1285-06	AY787299	Mollusca	Gastropoda	Gastropoda_order_incertae_sedis	Turbinidae	Turbininae	Astralium	Astralium rhodostomum		BOLD:AAA2468	Mined from GenBank, NCBI	Sujeevan Ratnasingham	COMPLEX	Marcos Teixeira	2020-03-24		DOI: https://doi.org/10.1111/j.0014-3820.2005.tb00899.x
7538	GBMLG1290-06	AY787304	Mollusca	Gastropoda	Gastropoda_order_incertae_sedis	Turbinidae	Turbininae	Astralium	Astralium rhodostomum		BOLD:AAA2468	Mined from GenBank, NCBI	Sujeevan Ratnasingham	COMPLEX	Marcos Teixeira	2020-03-24		DOI: https://doi.org/10.1111/j.0014-3820.2005.tb00899.x
7539	GBMLG1287-06	AY787301	Mollusca	Gastropoda	Gastropoda_order_incertae_sedis	Turbinidae	Turbininae	Astralium	Astralium rhodostomum		BOLD:AAA2468	Mined from GenBank, NCBI	Sujeevan Ratnasingham	COMPLEX	Marcos Teixeira	2020-03-24		DOI: https://doi.org/10.1111/j.0014-3820.2005.tb00899.x
7540	GBMLG1284-06	AY787298	Mollusca	Gastropoda	Gastropoda_order_incertae_sedis	Turbinidae	Turbininae	Astralium	Astralium rhodostomum		BOLD:AAA2468	Mined from GenBank, NCBI	Sujeevan Ratnasingham	COMPLEX	Marcos Teixeira	2020-03-24		DOI: https://doi.org/10.1111/j.0014-3820.2005.tb00899.x
7541	GBMLG1288-06	AY787302	Mollusca	Gastropoda	Gastropoda_order_incertae_sedis	Turbinidae	Turbininae	Astralium	Astralium rhodostomum		BOLD:AAA2468	Mined from GenBank, NCBI	Sujeevan Ratnasingham	COMPLEX	Marcos Teixeira	2020-03-24		DOI: https://doi.org/10.1111/j.0014-3820.2005.tb00899.x
7542	GBMLG1283-06	AY787297	Mollusca	Gastropoda	Gastropoda_order_incertae_sedis	Turbinidae	Turbininae	Astralium	Astralium rhodostomum		BOLD:AAA2468	Mined from GenBank, NCBI	Sujeevan Ratnasingham	COMPLEX	Marcos Teixeira	2020-03-24		DOI: https://doi.org/10.1111/j.0014-3820.2005.tb00899.x
7543	GBMLG1300-06	AY787314	Mollusca	Gastropoda	Gastropoda_order_incertae_sedis	Turbinidae	Turbininae	Astralium	Astralium rhodostomum		BOLD:ABZ4852	Mined from GenBank, NCBI	Sujeevan Ratnasingham	COMPLEX	Marcos Teixeira	2020-03-24		DOI: https://doi.org/10.1111/j.0014-3820.2005.tb00899.x
7544	GBMLG1293-06	AY787307	Mollusca	Gastropoda	Gastropoda_order_incertae_sedis	Turbinidae	Turbininae	Astralium	Astralium rhodostomum		BOLD:ABZ4852	Mined from GenBank, NCBI	Sujeevan Ratnasingham	COMPLEX	Marcos Teixeira	2020-03-24		DOI: https://doi.org/10.1111/j.0014-3820.2005.tb00899.x
7545	GBMLG1301-06	AY787315	Mollusca	Gastropoda	Gastropoda_order_incertae_sedis	Turbinidae	Turbininae	Astralium	Astralium rhodostomum		BOLD:ABZ4852	Mined from GenBank, NCBI	Sujeevan Ratnasingham	COMPLEX	Marcos Teixeira	2020-03-24		DOI: https://doi.org/10.1111/j.0014-3820.2005.tb00899.x
7546	GBMLG1297-06	AY787311	Mollusca	Gastropoda	Gastropoda_order_incertae_sedis	Turbinidae	Turbininae	Astralium	Astralium rhodostomum		BOLD:ABZ4852	Mined from GenBank, NCBI	Sujeevan Ratnasingham	COMPLEX	Marcos Teixeira	2020-03-24		DOI: https://doi.org/10.1111/j.0014-3820.2005.tb00899.x
7547	GBMLG1292-06	AY787306	Mollusca	Gastropoda	Gastropoda_order_incertae_sedis	Turbinidae	Turbininae	Astralium	Astralium rhodostomum		BOLD:ABZ4852	Mined from GenBank, NCBI	Sujeevan Ratnasingham	COMPLEX	Marcos Teixeira	2020-03-24		DOI: https://doi.org/10.1111/j.0014-3820.2005.tb00899.x
7548	GBMLG1296-06	AY787310	Mollusca	Gastropoda	Gastropoda_order_incertae_sedis	Turbinidae	Turbininae	Astralium	Astralium rhodostomum		BOLD:ABZ4852	Mined from GenBank, NCBI	Sujeevan Ratnasingham	COMPLEX	Marcos Teixeira	2020-03-24		DOI: https://doi.org/10.1111/j.0014-3820.2005.tb00899.x
7549	GBMLG1299-06	AY787313	Mollusca	Gastropoda	Gastropoda_order_incertae_sedis	Turbinidae	Turbininae	Astralium	Astralium rhodostomum		BOLD:ABZ4852	Mined from GenBank, NCBI	Sujeevan Ratnasingham	COMPLEX	Marcos Teixeira	2020-03-24		DOI: https://doi.org/10.1111/j.0014-3820.2005.tb00899.x
7550	GBMLG1298-06	AY787312	Mollusca	Gastropoda	Gastropoda_order_incertae_sedis	Turbinidae	Turbininae	Astralium	Astralium rhodostomum		BOLD:ABZ4852	Mined from GenBank, NCBI	Sujeevan Ratnasingham	COMPLEX	Marcos Teixeira	2020-03-24		DOI: https://doi.org/10.1111/j.0014-3820.2005.tb00899.x
7551	GBMLG1294-06	AY787308	Mollusca	Gastropoda	Gastropoda_order_incertae_sedis	Turbinidae	Turbininae	Astralium	Astralium rhodostomum		BOLD:ABZ4852	Mined from GenBank, NCBI	Sujeevan Ratnasingham	COMPLEX	Marcos Teixeira	2020-03-24		DOI: https://doi.org/10.1111/j.0014-3820.2005.tb00899.x
7552	GBMLG1295-06	AY787309	Mollusca	Gastropoda	Gastropoda_order_incertae_sedis	Turbinidae	Turbininae	Astralium	Astralium rhodostomum		BOLD:ABZ4852	Mined from GenBank, NCBI	Sujeevan Ratnasingham	COMPLEX	Marcos Teixeira	2020-03-24		DOI: https://doi.org/10.1111/j.0014-3820.2005.tb00899.x
7553	GBMLG1261-06	AY787275	Mollusca	Gastropoda	Gastropoda_order_incertae_sedis	Turbinidae	Turbininae	Astralium	Astralium rhodostomum		BOLD:AAA2465	Mined from GenBank, NCBI	Sujeevan Ratnasingham	COMPLEX	Marcos Teixeira	2020-03-24		DOI: https://doi.org/10.1111/j.0014-3820.2005.tb00899.x
7554	GBMLG1266-06	AY787280	Mollusca	Gastropoda	Gastropoda_order_incertae_sedis	Turbinidae	Turbininae	Astralium	Astralium rhodostomum		BOLD:AAA2465	Mined from GenBank, NCBI	Sujeevan Ratnasingham	COMPLEX	Marcos Teixeira	2020-03-24		DOI: https://doi.org/10.1111/j.0014-3820.2005.tb00899.x
7555	GBMLG1275-06	AY787289	Mollusca	Gastropoda	Gastropoda_order_incertae_sedis	Turbinidae	Turbininae	Astralium	Astralium rhodostomum		BOLD:AAA2465	Mined from GenBank, NCBI	Sujeevan Ratnasingham	COMPLEX	Marcos Teixeira	2020-03-24		DOI: https://doi.org/10.1111/j.0014-3820.2005.tb00899.x
7556	GBMLG1267-06	AY787281	Mollusca	Gastropoda	Gastropoda_order_incertae_sedis	Turbinidae	Turbininae	Astralium	Astralium rhodostomum		BOLD:AAA2465	Mined from GenBank, NCBI	Sujeevan Ratnasingham	COMPLEX	Marcos Teixeira	2020-03-24		DOI: https://doi.org/10.1111/j.0014-3820.2005.tb00899.x
7557	GBMLG1273-06	AY787287	Mollusca	Gastropoda	Gastropoda_order_incertae_sedis	Turbinidae	Turbininae	Astralium	Astralium rhodostomum		BOLD:AAA2465	Mined from GenBank, NCBI	Sujeevan Ratnasingham	COMPLEX	Marcos Teixeira	2020-03-24		DOI: https://doi.org/10.1111/j.0014-3820.2005.tb00899.x
7558	GBMLG1262-06	AY787276	Mollusca	Gastropoda	Gastropoda_order_incertae_sedis	Turbinidae	Turbininae	Astralium	Astralium rhodostomum		BOLD:AAA2465	Mined from GenBank, NCBI	Sujeevan Ratnasingham	COMPLEX	Marcos Teixeira	2020-03-24		DOI: https://doi.org/10.1111/j.0014-3820.2005.tb00899.x
7559	GBMLG1269-06	AY787283	Mollusca	Gastropoda	Gastropoda_order_incertae_sedis	Turbinidae	Turbininae	Astralium	Astralium rhodostomum		BOLD:AAA2465	Mined from GenBank, NCBI	Sujeevan Ratnasingham	COMPLEX	Marcos Teixeira	2020-03-24		DOI: https://doi.org/10.1111/j.0014-3820.2005.tb00899.x
7560	GBMLG1272-06	AY787286	Mollusca	Gastropoda	Gastropoda_order_incertae_sedis	Turbinidae	Turbininae	Astralium	Astralium rhodostomum		BOLD:AAA2465	Mined from GenBank, NCBI	Sujeevan Ratnasingham	COMPLEX	Marcos Teixeira	2020-03-24		DOI: https://doi.org/10.1111/j.0014-3820.2005.tb00899.x
7561	GBMLG1264-06	AY787278	Mollusca	Gastropoda	Gastropoda_order_incertae_sedis	Turbinidae	Turbininae	Astralium	Astralium rhodostomum		BOLD:AAA2465	Mined from GenBank, NCBI	Sujeevan Ratnasingham	COMPLEX	Marcos Teixeira	2020-03-24		DOI: https://doi.org/10.1111/j.0014-3820.2005.tb00899.x
7562	GBMLG1274-06	AY787288	Mollusca	Gastropoda	Gastropoda_order_incertae_sedis	Turbinidae	Turbininae	Astralium	Astralium rhodostomum		BOLD:AAA2465	Mined from GenBank, NCBI	Sujeevan Ratnasingham	COMPLEX	Marcos Teixeira	2020-03-24		DOI: https://doi.org/10.1111/j.0014-3820.2005.tb00899.x
7563	GBMLG1271-06	AY787285	Mollusca	Gastropoda	Gastropoda_order_incertae_sedis	Turbinidae	Turbininae	Astralium	Astralium rhodostomum		BOLD:AAA2465	Mined from GenBank, NCBI	Sujeevan Ratnasingham	COMPLEX	Marcos Teixeira	2020-03-24		DOI: https://doi.org/10.1111/j.0014-3820.2005.tb00899.x
7564	GBMLG1263-06	AY787277	Mollusca	Gastropoda	Gastropoda_order_incertae_sedis	Turbinidae	Turbininae	Astralium	Astralium rhodostomum		BOLD:AAA2465	Mined from GenBank, NCBI	Sujeevan Ratnasingham	COMPLEX	Marcos Teixeira	2020-03-24		DOI: https://doi.org/10.1111/j.0014-3820.2005.tb00899.x
7565	GBMLG1276-06	AY787290	Mollusca	Gastropoda	Gastropoda_order_incertae_sedis	Turbinidae	Turbininae	Astralium	Astralium rhodostomum		BOLD:AAA2465	Mined from GenBank, NCBI	Sujeevan Ratnasingham	COMPLEX	Marcos Teixeira	2020-03-24		DOI: https://doi.org/10.1111/j.0014-3820.2005.tb00899.x
7566	GBMLG1270-06	AY787284	Mollusca	Gastropoda	Gastropoda_order_incertae_sedis	Turbinidae	Turbininae	Astralium	Astralium rhodostomum		BOLD:AAA2465	Mined from GenBank, NCBI	Sujeevan Ratnasingham	COMPLEX	Marcos Teixeira	2020-03-24		DOI: https://doi.org/10.1111/j.0014-3820.2005.tb00899.x
7567	GBMLG1268-06	AY787282	Mollusca	Gastropoda	Gastropoda_order_incertae_sedis	Turbinidae	Turbininae	Astralium	Astralium rhodostomum		BOLD:AAA2465	Mined from GenBank, NCBI	Sujeevan Ratnasingham	COMPLEX	Marcos Teixeira	2020-03-24		DOI: https://doi.org/10.1111/j.0014-3820.2005.tb00899.x
7568	GBMLG1265-06	AY787279	Mollusca	Gastropoda	Gastropoda_order_incertae_sedis	Turbinidae	Turbininae	Astralium	Astralium rhodostomum		BOLD:AAA2465	Mined from GenBank, NCBI	Sujeevan Ratnasingham	COMPLEX	Marcos Teixeira	2020-03-24		DOI: https://doi.org/10.1111/j.0014-3820.2005.tb00899.x
7569	GBMLG0477-06	AM049367	Mollusca	Gastropoda	Gastropoda_order_incertae_sedis	Turbinidae	Turbininae	Astralium	Astralium rhodostomum		BOLD:AAA2457	Mined from GenBank, NCBI	Sujeevan Ratnasingham	COMPLEX	Marcos Teixeira	2020-03-24		DOI: https://doi.org/10.1111/j.0014-3820.2005.tb00899.x
7570	GBMLG1226-06	AY787240	Mollusca	Gastropoda	Gastropoda_order_incertae_sedis	Turbinidae	Turbininae	Astralium	Astralium rhodostomum		BOLD:AAA2458	Mined from GenBank, NCBI	Sujeevan Ratnasingham	COMPLEX	Marcos Teixeira	2020-03-24		DOI: https://doi.org/10.1111/j.0014-3820.2005.tb00899.x
7571	GBMLG1225-06	AY787239	Mollusca	Gastropoda	Gastropoda_order_incertae_sedis	Turbinidae	Turbininae	Astralium	Astralium rhodostomum		BOLD:AAA2458	Mined from GenBank, NCBI	Sujeevan Ratnasingham	COMPLEX	Marcos Teixeira	2020-03-24		DOI: https://doi.org/10.1111/j.0014-3820.2005.tb00899.x
7572	GBMLG1223-06	AY787237	Mollusca	Gastropoda	Gastropoda_order_incertae_sedis	Turbinidae	Turbininae	Astralium	Astralium rhodostomum		BOLD:AAA2458	Mined from GenBank, NCBI	Sujeevan Ratnasingham	COMPLEX	Marcos Teixeira	2020-03-24		DOI: https://doi.org/10.1111/j.0014-3820.2005.tb00899.x
7573	GBMLG1224-06	AY787238	Mollusca	Gastropoda	Gastropoda_order_incertae_sedis	Turbinidae	Turbininae	Astralium	Astralium rhodostomum		BOLD:AAA2458	Mined from GenBank, NCBI	Sujeevan Ratnasingham	COMPLEX	Marcos Teixeira	2020-03-24		DOI: https://doi.org/10.1111/j.0014-3820.2005.tb00899.x
7574	GBMLG1220-06	AY787234	Mollusca	Gastropoda	Gastropoda_order_incertae_sedis	Turbinidae	Turbininae	Astralium	Astralium rhodostomum		BOLD:AAA2458	Mined from GenBank, NCBI	Sujeevan Ratnasingham	COMPLEX	Marcos Teixeira	2020-03-24		DOI: https://doi.org/10.1111/j.0014-3820.2005.tb00899.x
7575	GBMLG1219-06	AY787233	Mollusca	Gastropoda	Gastropoda_order_incertae_sedis	Turbinidae	Turbininae	Astralium	Astralium rhodostomum		BOLD:AAA2458	Mined from GenBank, NCBI	Sujeevan Ratnasingham	COMPLEX	Marcos Teixeira	2020-03-24		DOI: https://doi.org/10.1111/j.0014-3820.2005.tb00899.x
7576	GBMLG1222-06	AY787236	Mollusca	Gastropoda	Gastropoda_order_incertae_sedis	Turbinidae	Turbininae	Astralium	Astralium rhodostomum		BOLD:AAA2458	Mined from GenBank, NCBI	Sujeevan Ratnasingham	COMPLEX	Marcos Teixeira	2020-03-24		DOI: https://doi.org/10.1111/j.0014-3820.2005.tb00899.x
7577	GBMLG5806-08	AM403840	Mollusca	Gastropoda	Gastropoda_order_incertae_sedis	Turbinidae	Turbininae	Astralium	Astralium rhodostomum		BOLD:AAA2458	Mined from GenBank, NCBI	Sujeevan Ratnasingham	COMPLEX	Marcos Teixeira	2020-03-24		DOI: https://doi.org/10.1111/j.0014-3820.2005.tb00899.x
7578	GBMLG1221-06	AY787235	Mollusca	Gastropoda	Gastropoda_order_incertae_sedis	Turbinidae	Turbininae	Astralium	Astralium rhodostomum		BOLD:AAA2458	Mined from GenBank, NCBI	Sujeevan Ratnasingham	COMPLEX	Marcos Teixeira	2020-03-24		DOI: https://doi.org/10.1111/j.0014-3820.2005.tb00899.x
7579	GBMLG5805-08	AM403841	Mollusca	Gastropoda	Gastropoda_order_incertae_sedis	Turbinidae	Turbininae	Astralium	Astralium rhodostomum		BOLD:AAA2458	Mined from GenBank, NCBI	Sujeevan Ratnasingham	COMPLEX	Marcos Teixeira	2020-03-24		DOI: https://doi.org/10.1111/j.0014-3820.2005.tb00899.x
7580	GBMLG1384-06	AY787398	Mollusca	Gastropoda	Gastropoda_order_incertae_sedis	Turbinidae	Turbininae	Astralium	Astralium heimburgi		BOLD:AAJ2858	Mined from GenBank, NCBI	Sujeevan Ratnasingham	AMBIG	Marcos Teixeira	2020-03-25		Discordant BIN. Two species under the same MOTU and a tag coded added to one record as well. Astralium mactanensis is na outdated name. Correct name: Astralium lapillus Reeve, 1863
7581	GBMLG1382-06	AY787396	Mollusca	Gastropoda	Gastropoda_order_incertae_sedis	Turbinidae	Turbininae	Astralium	Astralium heimburgi		BOLD:AAJ2858	Mined from GenBank, NCBI	Sujeevan Ratnasingham	AMBIG	Marcos Teixeira	2020-03-25		Discordant BIN. Two species under the same MOTU and a tag coded added to one record as well. Astralium mactanensis is na outdated name. Correct name: Astralium lapillus Reeve, 1863
7582	GBMLG1381-06	AY787395	Mollusca	Gastropoda	Gastropoda_order_incertae_sedis	Turbinidae	Turbininae	Astralium	Astralium mactanensis		BOLD:AAJ2858	Mined from GenBank, NCBI	Sujeevan Ratnasingham	MIS-ID	Marcos Teixeira	2020-03-25		Discordant BIN. Two species under the same MOTU and a tag coded added to one record as well. Astralium mactanensis is na outdated name. Correct name: Astralium lapillus Reeve, 1863
7583	GBMLG1383-06	AY787397	Mollusca	Gastropoda	Gastropoda_order_incertae_sedis	Turbinidae	Turbininae	Astralium	Astralium cf. heimburgi UF 301468		BOLD:AAJ2858	Mined from GenBank, NCBI	Sujeevan Ratnasingham	AMBIG	Marcos Teixeira	2020-03-25		Discordant BIN. Two species under the same MOTU and a tag coded added to one record as well. Astralium mactanensis is na outdated name. Correct name: Astralium lapillus Reeve, 1863
7584	GBMLG0476-06	AM049366	Mollusca	Gastropoda	Gastropoda_order_incertae_sedis	Turbinidae	Turbininae	Astralium	Astralium pileolum		BOLD:AAJ9729	Mined from GenBank, NCBI	Sujeevan Ratnasingham		Marcos Teixeira	2020-03-25
7585	GBMLG0474-06	AM049364	Mollusca	Gastropoda	Gastropoda_order_incertae_sedis	Turbinidae	Turbininae	Astralium	Astralium calcar		BOLD:AAD9600	Mined from GenBank, NCBI	Sujeevan Ratnasingham	COMPLEX	Marcos Teixeira	2020-03-25		Possible species complex. More sequences per BIN are needed
7586	GBMLG1385-06	AY787399	Mollusca	Gastropoda	Gastropoda_order_incertae_sedis	Turbinidae	Turbininae	Astralium	Astralium calcar		BOLD:AAD9600	Mined from GenBank, NCBI	Sujeevan Ratnasingham	COMPLEX	Marcos Teixeira	2020-03-25		Possible species complex. More sequences per BIN are needed
7587	GBMLG1386-06	AY787400	Mollusca	Gastropoda	Gastropoda_order_incertae_sedis	Turbinidae	Turbininae	Astralium	Astralium calcar		BOLD:AAD9601	Mined from GenBank, NCBI	Sujeevan Ratnasingham	COMPLEX	Marcos Teixeira	2020-03-25		Possible species complex. More sequences per BIN are needed
7588	GBMLG5807-08	AM403839	Mollusca	Gastropoda	Gastropoda_order_incertae_sedis	Turbinidae	Turbininae	Astralium	Astralium calcar		BOLD:AAD9601	Mined from GenBank, NCBI	Sujeevan Ratnasingham	COMPLEX	Marcos Teixeira	2020-03-25		Possible species complex. More sequences per BIN are needed
7589	TROCO017-10	MNHN-IM-2007-33611	Mollusca	Gastropoda	Gastropoda_order_incertae_sedis	Turbinidae					BOLD:AAD9601	Museum National d Histoire Naturelle, Paris	Nicolas Puillandre	COMPLEX	Marcos Teixeira	2020-03-25		Possible species complex. More sequences per BIN are needed
7590	GBMLG5808-08	AM403838	Mollusca	Gastropoda	Gastropoda_order_incertae_sedis	Turbinidae	Turbininae	Astralium	Astralium calcar		BOLD:AAD9601	Mined from GenBank, NCBI	Sujeevan Ratnasingham	COMPLEX	Marcos Teixeira	2020-03-25		Possible species complex. More sequences per BIN are needed
7591	GBMLG1311-06	AY787325	Mollusca	Gastropoda	Gastropoda_order_incertae_sedis	Turbinidae	Turbininae	Astralium	Astralium rhodostomum		BOLD:AAA2471	Mined from GenBank, NCBI	Sujeevan Ratnasingham	COMPLEX	Marcos Teixeira	2020-03-24		DOI: https://doi.org/10.1111/j.0014-3820.2005.tb00899.x
7592	GBMLG1312-06	AY787326	Mollusca	Gastropoda	Gastropoda_order_incertae_sedis	Turbinidae	Turbininae	Astralium	Astralium rhodostomum		BOLD:AAA2471	Mined from GenBank, NCBI	Sujeevan Ratnasingham	COMPLEX	Marcos Teixeira	2020-03-24		DOI: https://doi.org/10.1111/j.0014-3820.2005.tb00899.x
7593	GBMLG1313-06	AY787327	Mollusca	Gastropoda	Gastropoda_order_incertae_sedis	Turbinidae	Turbininae	Astralium	Astralium rhodostomum		BOLD:AAA2471	Mined from GenBank, NCBI	Sujeevan Ratnasingham	COMPLEX	Marcos Teixeira	2020-03-24		DOI: https://doi.org/10.1111/j.0014-3820.2005.tb00899.x
7594	GBMLG1310-06	AY787324	Mollusca	Gastropoda	Gastropoda_order_incertae_sedis	Turbinidae	Turbininae	Astralium	Astralium rhodostomum		BOLD:AAA2471	Mined from GenBank, NCBI	Sujeevan Ratnasingham	COMPLEX	Marcos Teixeira	2020-03-24		DOI: https://doi.org/10.1111/j.0014-3820.2005.tb00899.x
7595	GBMLG1314-06	AY787328	Mollusca	Gastropoda	Gastropoda_order_incertae_sedis	Turbinidae	Turbininae	Astralium	Astralium rhodostomum		BOLD:AAA2471	Mined from GenBank, NCBI	Sujeevan Ratnasingham	COMPLEX	Marcos Teixeira	2020-03-24		DOI: https://doi.org/10.1111/j.0014-3820.2005.tb00899.x
7596	GBMLG1305-06	AY787319	Mollusca	Gastropoda	Gastropoda_order_incertae_sedis	Turbinidae	Turbininae	Astralium	Astralium rhodostomum		BOLD:AAA2470	Mined from GenBank, NCBI	Sujeevan Ratnasingham	COMPLEX	Marcos Teixeira	2020-03-24		DOI: https://doi.org/10.1111/j.0014-3820.2005.tb00899.x
7597	GBMLG1307-06	AY787321	Mollusca	Gastropoda	Gastropoda_order_incertae_sedis	Turbinidae	Turbininae	Astralium	Astralium rhodostomum		BOLD:AAA2470	Mined from GenBank, NCBI	Sujeevan Ratnasingham	COMPLEX	Marcos Teixeira	2020-03-24		DOI: https://doi.org/10.1111/j.0014-3820.2005.tb00899.x
7598	GBMLG1302-06	AY787316	Mollusca	Gastropoda	Gastropoda_order_incertae_sedis	Turbinidae	Turbininae	Astralium	Astralium rhodostomum		BOLD:AAA2470	Mined from GenBank, NCBI	Sujeevan Ratnasingham	COMPLEX	Marcos Teixeira	2020-03-24		DOI: https://doi.org/10.1111/j.0014-3820.2005.tb00899.x
7599	GBMLG1306-06	AY787320	Mollusca	Gastropoda	Gastropoda_order_incertae_sedis	Turbinidae	Turbininae	Astralium	Astralium rhodostomum		BOLD:AAA2470	Mined from GenBank, NCBI	Sujeevan Ratnasingham	COMPLEX	Marcos Teixeira	2020-03-24		DOI: https://doi.org/10.1111/j.0014-3820.2005.tb00899.x
7600	GBMLG1303-06	AY787317	Mollusca	Gastropoda	Gastropoda_order_incertae_sedis	Turbinidae	Turbininae	Astralium	Astralium rhodostomum		BOLD:AAA2470	Mined from GenBank, NCBI	Sujeevan Ratnasingham	COMPLEX	Marcos Teixeira	2020-03-24		DOI: https://doi.org/10.1111/j.0014-3820.2005.tb00899.x
7601	GBMLG1304-06	AY787318	Mollusca	Gastropoda	Gastropoda_order_incertae_sedis	Turbinidae	Turbininae	Astralium	Astralium rhodostomum		BOLD:AAA2470	Mined from GenBank, NCBI	Sujeevan Ratnasingham	COMPLEX	Marcos Teixeira	2020-03-24		DOI: https://doi.org/10.1111/j.0014-3820.2005.tb00899.x
7602	GBMLG1308-06	AY787322	Mollusca	Gastropoda	Gastropoda_order_incertae_sedis	Turbinidae	Turbininae	Astralium	Astralium rhodostomum		BOLD:AAA2470	Mined from GenBank, NCBI	Sujeevan Ratnasingham	COMPLEX	Marcos Teixeira	2020-03-24		DOI: https://doi.org/10.1111/j.0014-3820.2005.tb00899.x
7603	GBMLG1309-06	AY787323	Mollusca	Gastropoda	Gastropoda_order_incertae_sedis	Turbinidae	Turbininae	Astralium	Astralium rhodostomum		BOLD:AAA2470	Mined from GenBank, NCBI	Sujeevan Ratnasingham	COMPLEX	Marcos Teixeira	2020-03-24		DOI: https://doi.org/10.1111/j.0014-3820.2005.tb00899.x
7604	GBMLG1331-06	AY787345	Mollusca	Gastropoda	Gastropoda_order_incertae_sedis	Turbinidae	Turbininae	Astralium	Astralium rhodostomum		BOLD:AAA2472	Mined from GenBank, NCBI	Sujeevan Ratnasingham	COMPLEX	Marcos Teixeira	2020-03-24		DOI: https://doi.org/10.1111/j.0014-3820.2005.tb00899.x
7605	GBMLG1330-06	AY787344	Mollusca	Gastropoda	Gastropoda_order_incertae_sedis	Turbinidae	Turbininae	Astralium	Astralium rhodostomum		BOLD:AAA2472	Mined from GenBank, NCBI	Sujeevan Ratnasingham	COMPLEX	Marcos Teixeira	2020-03-24		DOI: https://doi.org/10.1111/j.0014-3820.2005.tb00899.x
7606	GBMLG1316-06	AY787330	Mollusca	Gastropoda	Gastropoda_order_incertae_sedis	Turbinidae	Turbininae	Astralium	Astralium rhodostomum		BOLD:AAA2472	Mined from GenBank, NCBI	Sujeevan Ratnasingham	COMPLEX	Marcos Teixeira	2020-03-24		DOI: https://doi.org/10.1111/j.0014-3820.2005.tb00899.x
7607	GBMLG1329-06	AY787343	Mollusca	Gastropoda	Gastropoda_order_incertae_sedis	Turbinidae	Turbininae	Astralium	Astralium rhodostomum		BOLD:AAA2472	Mined from GenBank, NCBI	Sujeevan Ratnasingham	COMPLEX	Marcos Teixeira	2020-03-24		DOI: https://doi.org/10.1111/j.0014-3820.2005.tb00899.x
7608	GBMLG1317-06	AY787331	Mollusca	Gastropoda	Gastropoda_order_incertae_sedis	Turbinidae	Turbininae	Astralium	Astralium rhodostomum		BOLD:AAA2472	Mined from GenBank, NCBI	Sujeevan Ratnasingham	COMPLEX	Marcos Teixeira	2020-03-24		DOI: https://doi.org/10.1111/j.0014-3820.2005.tb00899.x
7609	GBMLG1315-06	AY787329	Mollusca	Gastropoda	Gastropoda_order_incertae_sedis	Turbinidae	Turbininae	Astralium	Astralium rhodostomum		BOLD:AAA2472	Mined from GenBank, NCBI	Sujeevan Ratnasingham	COMPLEX	Marcos Teixeira	2020-03-24		DOI: https://doi.org/10.1111/j.0014-3820.2005.tb00899.x
7610	GBMLG1332-06	AY787346	Mollusca	Gastropoda	Gastropoda_order_incertae_sedis	Turbinidae	Turbininae	Astralium	Astralium rhodostomum		BOLD:AAA2472	Mined from GenBank, NCBI	Sujeevan Ratnasingham	COMPLEX	Marcos Teixeira	2020-03-24		DOI: https://doi.org/10.1111/j.0014-3820.2005.tb00899.x
7611	GBMLG1321-06	AY787335	Mollusca	Gastropoda	Gastropoda_order_incertae_sedis	Turbinidae	Turbininae	Astralium	Astralium rhodostomum		BOLD:ACE7513	Mined from GenBank, NCBI	Sujeevan Ratnasingham	COMPLEX	Marcos Teixeira	2020-03-24		Discordant BIN. Unable to resolve
7612	GBMLG1320-06	AY787334	Mollusca	Gastropoda	Gastropoda_order_incertae_sedis	Turbinidae	Turbininae	Astralium	Astralium rhodostomum		BOLD:ACE7513	Mined from GenBank, NCBI	Sujeevan Ratnasingham	AMBIG	Marcos Teixeira	2020-03-24		Discordant BIN. Unable to resolve
7613	GBMLG1322-06	AY787336	Mollusca	Gastropoda	Gastropoda_order_incertae_sedis	Turbinidae	Turbininae	Astralium	Astralium rhodostomum		BOLD:ACE7513	Mined from GenBank, NCBI	Sujeevan Ratnasingham	AMBIG	Marcos Teixeira	2020-03-24		Discordant BIN. Unable to resolve
7614	GBMLG1324-06	AY787338	Mollusca	Gastropoda	Gastropoda_order_incertae_sedis	Turbinidae	Turbininae	Astralium	Astralium milloni		BOLD:ACE7513	Mined from GenBank, NCBI	Sujeevan Ratnasingham	AMBIG	Marcos Teixeira	2020-03-24		Discordant BIN. Unable to resolve
7615	GBMLG1319-06	AY787333	Mollusca	Gastropoda	Gastropoda_order_incertae_sedis	Turbinidae	Turbininae	Astralium	Astralium rhodostomum		BOLD:ACE7513	Mined from GenBank, NCBI	Sujeevan Ratnasingham	AMBIG	Marcos Teixeira	2020-03-24		Discordant BIN. Unable to resolve
7616	GBMLG1318-06	AY787332	Mollusca	Gastropoda	Gastropoda_order_incertae_sedis	Turbinidae	Turbininae	Astralium	Astralium rhodostomum		BOLD:ACE7513	Mined from GenBank, NCBI	Sujeevan Ratnasingham	AMBIG	Marcos Teixeira	2020-03-24		Discordant BIN. Unable to resolve
7617	GBMLG1327-06	AY787341	Mollusca	Gastropoda	Gastropoda_order_incertae_sedis	Turbinidae	Turbininae	Astralium	Astralium milloni		BOLD:ACE8717	Mined from GenBank, NCBI	Sujeevan Ratnasingham		Marcos Teixeira	2020-03-24		Appears again in the discordant BIN: BOLD:ACE7513
7618	GBMLG1328-06	AY787342	Mollusca	Gastropoda	Gastropoda_order_incertae_sedis	Turbinidae	Turbininae	Astralium	Astralium milloni		BOLD:ACE8717	Mined from GenBank, NCBI	Sujeevan Ratnasingham		Marcos Teixeira	2020-03-24		Appears again in the discordant BIN: BOLD:ACE7513
7619	GBMLG1326-06	AY787340	Mollusca	Gastropoda	Gastropoda_order_incertae_sedis	Turbinidae	Turbininae	Astralium	Astralium milloni		BOLD:ACE8717	Mined from GenBank, NCBI	Sujeevan Ratnasingham		Marcos Teixeira	2020-03-24		Appears again in the discordant BIN: BOLD:ACE7513
7620	GBMLG19147-14	GQ160758	Mollusca	Gastropoda	Gastropoda_order_incertae_sedis	Turbinidae	Turbininae	Astralium	Astralium milloni		BOLD:ACE8717	Mined from GenBank, NCBI	Sujeevan Ratnasingham		Marcos Teixeira	2020-03-24		Appears again in the discordant BIN: BOLD:ACE7513
7621	GBMLG1325-06	AY787339	Mollusca	Gastropoda	Gastropoda_order_incertae_sedis	Turbinidae	Turbininae	Astralium	Astralium milloni		BOLD:ACE8717	Mined from GenBank, NCBI	Sujeevan Ratnasingham		Marcos Teixeira	2020-03-24		Appears again in the discordant BIN: BOLD:ACE7513
7622	GBMLG1323-06	AY787337	Mollusca	Gastropoda	Gastropoda_order_incertae_sedis	Turbinidae	Turbininae	Astralium	Astralium milloni		BOLD:ACE8717	Mined from GenBank, NCBI	Sujeevan Ratnasingham		Marcos Teixeira	2020-03-24		Appears again in the discordant BIN: BOLD:ACE7513
7623	GBMLG1333-06	AY787347	Mollusca	Gastropoda	Gastropoda_order_incertae_sedis	Turbinidae	Turbininae	Astralium	Astralium rhodostomum		BOLD:AAA2473	Mined from GenBank, NCBI	Sujeevan Ratnasingham	COMPLEX	Marcos Teixeira	2020-03-24		DOI: https://doi.org/10.1111/j.0014-3820.2005.tb00899.x
7624	GBMLG1334-06	AY787348	Mollusca	Gastropoda	Gastropoda_order_incertae_sedis	Turbinidae	Turbininae	Astralium	Astralium rhodostomum		BOLD:AAA2473	Mined from GenBank, NCBI	Sujeevan Ratnasingham	COMPLEX	Marcos Teixeira	2020-03-24		DOI: https://doi.org/10.1111/j.0014-3820.2005.tb00899.x
7625	GBMLG1335-06	AY787349	Mollusca	Gastropoda	Gastropoda_order_incertae_sedis	Turbinidae	Turbininae	Astralium	Astralium rhodostomum		BOLD:AAA2473	Mined from GenBank, NCBI	Sujeevan Ratnasingham	COMPLEX	Marcos Teixeira	2020-03-24		DOI: https://doi.org/10.1111/j.0014-3820.2005.tb00899.x
7626	GBMLG1337-06	AY787351	Mollusca	Gastropoda	Gastropoda_order_incertae_sedis	Turbinidae	Turbininae	Astralium	Astralium rhodostomum		BOLD:AAA2474	Mined from GenBank, NCBI	Sujeevan Ratnasingham	COMPLEX	Marcos Teixeira	2020-03-24		DOI: https://doi.org/10.1111/j.0014-3820.2005.tb00899.x
7627	GBMLG1339-06	AY787353	Mollusca	Gastropoda	Gastropoda_order_incertae_sedis	Turbinidae	Turbininae	Astralium	Astralium rhodostomum		BOLD:AAA2474	Mined from GenBank, NCBI	Sujeevan Ratnasingham	COMPLEX	Marcos Teixeira	2020-03-24		DOI: https://doi.org/10.1111/j.0014-3820.2005.tb00899.x
7628	GBMLG1342-06	AY787356	Mollusca	Gastropoda	Gastropoda_order_incertae_sedis	Turbinidae	Turbininae	Astralium	Astralium rhodostomum		BOLD:AAA2474	Mined from GenBank, NCBI	Sujeevan Ratnasingham	COMPLEX	Marcos Teixeira	2020-03-24		DOI: https://doi.org/10.1111/j.0014-3820.2005.tb00899.x
7629	GBMLG1341-06	AY787355	Mollusca	Gastropoda	Gastropoda_order_incertae_sedis	Turbinidae	Turbininae	Astralium	Astralium rhodostomum		BOLD:AAA2474	Mined from GenBank, NCBI	Sujeevan Ratnasingham	COMPLEX	Marcos Teixeira	2020-03-24		DOI: https://doi.org/10.1111/j.0014-3820.2005.tb00899.x
7630	GBMLG1336-06	AY787350	Mollusca	Gastropoda	Gastropoda_order_incertae_sedis	Turbinidae	Turbininae	Astralium	Astralium rhodostomum		BOLD:AAA2474	Mined from GenBank, NCBI	Sujeevan Ratnasingham	COMPLEX	Marcos Teixeira	2020-03-24		DOI: https://doi.org/10.1111/j.0014-3820.2005.tb00899.x
7631	GBMLG1338-06	AY787352	Mollusca	Gastropoda	Gastropoda_order_incertae_sedis	Turbinidae	Turbininae	Astralium	Astralium rhodostomum		BOLD:AAA2474	Mined from GenBank, NCBI	Sujeevan Ratnasingham	COMPLEX	Marcos Teixeira	2020-03-24		DOI: https://doi.org/10.1111/j.0014-3820.2005.tb00899.x
7632	GBMLG1340-06	AY787354	Mollusca	Gastropoda	Gastropoda_order_incertae_sedis	Turbinidae	Turbininae	Astralium	Astralium rhodostomum		BOLD:AAA2474	Mined from GenBank, NCBI	Sujeevan Ratnasingham	COMPLEX	Marcos Teixeira	2020-03-24		DOI: https://doi.org/10.1111/j.0014-3820.2005.tb00899.x
7633	GBMLG5801-08	AM403845	Mollusca	Gastropoda	Gastropoda_order_incertae_sedis	Turbinidae	Turbininae	Astralium	Astralium wallisi		BOLD:AAA2474	Mined from GenBank, NCBI	Sujeevan Ratnasingham	COMPLEX	Marcos Teixeira	2020-03-24		DOI: https://doi.org/10.1111/j.0014-3820.2005.tb00899.x
7634	GBMLG10149-13	FR693877	Mollusca	Gastropoda	Gastropoda_order_incertae_sedis	Turbinidae	Turbininae	Lunella	Lunella sp. NE Australia		BOLD:AAD3794	Mined from GenBank, NCBI	Sujeevan Ratnasingham	COMPLEX	Marcos Teixeira	2020-03-24		Species complex. Some BINs are discordant because tag codes were added to records identified only at the genus level. Doi: https://doi.org/10.4003/006.030.0117
7635	GBMLG10148-13	FR693878	Mollusca	Gastropoda	Gastropoda_order_incertae_sedis	Turbinidae	Turbininae	Lunella	Lunella sp. NE Australia		BOLD:AAD3794	Mined from GenBank, NCBI	Sujeevan Ratnasingham	COMPLEX	Marcos Teixeira	2020-03-24		Species complex. Some BINs are discordant because tag codes were added to records identified only at the genus level. Doi: https://doi.org/10.4003/006.030.0117
7636	GBMIN7074-12	HQ681134	Mollusca	Gastropoda	Gastropoda_order_incertae_sedis	Turbinidae	Turbininae	Lunella	Lunella sp. NE Australia		BOLD:AAD3794	Mined from GenBank, NCBI	Sujeevan Ratnasingham	COMPLEX	Marcos Teixeira	2020-03-24		Species complex. Some BINs are discordant because tag codes were added to records identified only at the genus level. Doi: https://doi.org/10.4003/006.030.0117
7637	GBMIN7076-12	HQ681133	Mollusca	Gastropoda	Gastropoda_order_incertae_sedis	Turbinidae	Turbininae	Lunella	Lunella sp. NE Australia		BOLD:AAD3794	Mined from GenBank, NCBI	Sujeevan Ratnasingham	COMPLEX	Marcos Teixeira	2020-03-24		Species complex. Some BINs are discordant because tag codes were added to records identified only at the genus level. Doi: https://doi.org/10.4003/006.030.0117
7638	GBMLG5791-08	AM403855	Mollusca	Gastropoda	Gastropoda_order_incertae_sedis	Turbinidae	Turbininae	Lunella	Lunella cinerea		BOLD:AAD3794	Mined from GenBank, NCBI	Sujeevan Ratnasingham	COMPLEX	Marcos Teixeira	2020-03-24		Species complex. Some BINs are discordant because tag codes were added to records identified only at the genus level. Doi: https://doi.org/10.4003/006.030.0117
7639	GBMIN7073-12	HQ681136	Mollusca	Gastropoda	Gastropoda_order_incertae_sedis	Turbinidae	Turbininae	Lunella	Lunella sp. NE Australia		BOLD:AAD3794	Mined from GenBank, NCBI	Sujeevan Ratnasingham	COMPLEX	Marcos Teixeira	2020-03-24		Species complex. Some BINs are discordant because tag codes were added to records identified only at the genus level. Doi: https://doi.org/10.4003/006.030.0117
7640	GBMLG10146-13	FR693880	Mollusca	Gastropoda	Gastropoda_order_incertae_sedis	Turbinidae	Turbininae	Lunella	Lunella sp. NE Australia		BOLD:AAD3794	Mined from GenBank, NCBI	Sujeevan Ratnasingham	COMPLEX	Marcos Teixeira	2020-03-24		Species complex. Some BINs are discordant because tag codes were added to records identified only at the genus level. Doi: https://doi.org/10.4003/006.030.0117
7641	GBMLG5790-08	AM403856	Mollusca	Gastropoda	Gastropoda_order_incertae_sedis	Turbinidae	Turbininae	Lunella	Lunella cinerea		BOLD:AAD3794	Mined from GenBank, NCBI	Sujeevan Ratnasingham	COMPLEX	Marcos Teixeira	2020-03-24		Species complex. Some BINs are discordant because tag codes were added to records identified only at the genus level. Doi: https://doi.org/10.4003/006.030.0117
7642	GBMLG10144-13	FR693882	Mollusca	Gastropoda	Gastropoda_order_incertae_sedis	Turbinidae	Turbininae	Lunella	Lunella sp. NE Australia		BOLD:AAD3794	Mined from GenBank, NCBI	Sujeevan Ratnasingham	COMPLEX	Marcos Teixeira	2020-03-24		Species complex. Some BINs are discordant because tag codes were added to records identified only at the genus level. Doi: https://doi.org/10.4003/006.030.0117
7643	GBMLG10147-13	FR693879	Mollusca	Gastropoda	Gastropoda_order_incertae_sedis	Turbinidae	Turbininae	Lunella	Lunella sp. NE Australia		BOLD:AAD3794	Mined from GenBank, NCBI	Sujeevan Ratnasingham	COMPLEX	Marcos Teixeira	2020-03-24		Species complex. Some BINs are discordant because tag codes were added to records identified only at the genus level. Doi: https://doi.org/10.4003/006.030.0117
7644	GBMLG10145-13	FR693881	Mollusca	Gastropoda	Gastropoda_order_incertae_sedis	Turbinidae	Turbininae	Lunella	Lunella sp. NE Australia		BOLD:AAD3794	Mined from GenBank, NCBI	Sujeevan Ratnasingham	COMPLEX	Marcos Teixeira	2020-03-24		Species complex. Some BINs are discordant because tag codes were added to records identified only at the genus level. Doi: https://doi.org/10.4003/006.030.0117
7645	GBMIN7075-12	HQ681135	Mollusca	Gastropoda	Gastropoda_order_incertae_sedis	Turbinidae	Turbininae	Lunella	Lunella sp. NE Australia		BOLD:AAD3794	Mined from GenBank, NCBI	Sujeevan Ratnasingham	COMPLEX	Marcos Teixeira	2020-03-24		Species complex. Some BINs are discordant because tag codes were added to records identified only at the genus level. Doi: https://doi.org/10.4003/006.030.0117
7646	GBMLG10150-13	FR693876	Mollusca	Gastropoda	Gastropoda_order_incertae_sedis	Turbinidae	Turbininae	Lunella	Lunella sp. NE Australia		BOLD:AAD3794	Mined from GenBank, NCBI	Sujeevan Ratnasingham	COMPLEX	Marcos Teixeira	2020-03-24		Species complex. Some BINs are discordant because tag codes were added to records identified only at the genus level. Doi: https://doi.org/10.4003/006.030.0117
7647	GBMLG10143-13	FR693883	Mollusca	Gastropoda	Gastropoda_order_incertae_sedis	Turbinidae	Turbininae	Lunella	Lunella sp. NE Australia		BOLD:AAD3794	Mined from GenBank, NCBI	Sujeevan Ratnasingham	COMPLEX	Marcos Teixeira	2020-03-24		Species complex. Some BINs are discordant because tag codes were added to records identified only at the genus level. Doi: https://doi.org/10.4003/006.030.0117
7648	GBMIN7079-12	HQ681128	Mollusca	Gastropoda	Gastropoda_order_incertae_sedis	Turbinidae	Turbininae	Lunella	Lunella sp. NW Australia		BOLD:AAD3793	Mined from GenBank, NCBI	Sujeevan Ratnasingham	COMPLEX	Marcos Teixeira	2020-03-24		Species complex. Some BINs are discordant because tag codes were added to records identified only at the genus level. Doi: https://doi.org/10.4003/006.030.0117
7649	GBMIN7077-12	HQ681132	Mollusca	Gastropoda	Gastropoda_order_incertae_sedis	Turbinidae	Turbininae	Lunella	Lunella sp. NW Australia		BOLD:AAD3793	Mined from GenBank, NCBI	Sujeevan Ratnasingham	COMPLEX	Marcos Teixeira	2020-03-24		Species complex. Some BINs are discordant because tag codes were added to records identified only at the genus level. Doi: https://doi.org/10.4003/006.030.0117
7650	GBMLG17531-14	KF700096	Mollusca	Gastropoda	Gastropoda_order_incertae_sedis	Turbinidae	Turbininae	Lunella	Lunella aff. cinerea STW2013		BOLD:AAD3793	Mined from GenBank, NCBI	Sujeevan Ratnasingham	COMPLEX	Marcos Teixeira	2020-03-24		Species complex. Some BINs are discordant because tag codes were added to records identified only at the genus level. Doi: https://doi.org/10.4003/006.030.0117
7651	GBMIN7084-12	HQ681125	Mollusca	Gastropoda	Gastropoda_order_incertae_sedis	Turbinidae	Turbininae	Lunella	Lunella sp. NW Australia		BOLD:AAD3793	Mined from GenBank, NCBI	Sujeevan Ratnasingham	COMPLEX	Marcos Teixeira	2020-03-24		Species complex. Some BINs are discordant because tag codes were added to records identified only at the genus level. Doi: https://doi.org/10.4003/006.030.0117
7652	GBMIN7081-12	HQ681131	Mollusca	Gastropoda	Gastropoda_order_incertae_sedis	Turbinidae	Turbininae	Lunella	Lunella sp. NW Australia		BOLD:AAD3793	Mined from GenBank, NCBI	Sujeevan Ratnasingham	COMPLEX	Marcos Teixeira	2020-03-24		Species complex. Some BINs are discordant because tag codes were added to records identified only at the genus level. Doi: https://doi.org/10.4003/006.030.0117
7653	GBMIN7078-12	HQ681130	Mollusca	Gastropoda	Gastropoda_order_incertae_sedis	Turbinidae	Turbininae	Lunella	Lunella sp. NW Australia		BOLD:AAD3793	Mined from GenBank, NCBI	Sujeevan Ratnasingham	COMPLEX	Marcos Teixeira	2020-03-24		Species complex. Some BINs are discordant because tag codes were added to records identified only at the genus level. Doi: https://doi.org/10.4003/006.030.0117
7654	GBMIN7082-12	HQ681129	Mollusca	Gastropoda	Gastropoda_order_incertae_sedis	Turbinidae	Turbininae	Lunella	Lunella sp. NW Australia		BOLD:AAD3793	Mined from GenBank, NCBI	Sujeevan Ratnasingham	COMPLEX	Marcos Teixeira	2020-03-24		Species complex. Some BINs are discordant because tag codes were added to records identified only at the genus level. Doi: https://doi.org/10.4003/006.030.0117
7655	GBMIN7080-12	HQ681126	Mollusca	Gastropoda	Gastropoda_order_incertae_sedis	Turbinidae	Turbininae	Lunella	Lunella sp. NW Australia		BOLD:AAD3793	Mined from GenBank, NCBI	Sujeevan Ratnasingham	COMPLEX	Marcos Teixeira	2020-03-24		Species complex. Some BINs are discordant because tag codes were added to records identified only at the genus level. Doi: https://doi.org/10.4003/006.030.0117
7656	GBMIN7083-12	HQ681127	Mollusca	Gastropoda	Gastropoda_order_incertae_sedis	Turbinidae	Turbininae	Lunella	Lunella sp. NW Australia		BOLD:AAD3793	Mined from GenBank, NCBI	Sujeevan Ratnasingham	COMPLEX	Marcos Teixeira	2020-03-24		Species complex. Some BINs are discordant because tag codes were added to records identified only at the genus level. Doi: https://doi.org/10.4003/006.030.0117
7657	GBMLG5792-08	AM403854	Mollusca	Gastropoda	Gastropoda_order_incertae_sedis	Turbinidae	Turbininae	Lunella	Lunella cinerea		BOLD:AAD3793	Mined from GenBank, NCBI	Sujeevan Ratnasingham	COMPLEX	Marcos Teixeira	2020-03-24		Species complex. Some BINs are discordant because tag codes were added to records identified only at the genus level. Doi: https://doi.org/10.4003/006.030.0117
7658	GBMLG10161-13	FR693865	Mollusca	Gastropoda	Gastropoda_order_incertae_sedis	Turbinidae	Turbininae	Lunella	Lunella sp. NW Australia		BOLD:AAD3793	Mined from GenBank, NCBI	Sujeevan Ratnasingham	COMPLEX	Marcos Teixeira	2020-03-24		Species complex. Some BINs are discordant because tag codes were added to records identified only at the genus level. Doi: https://doi.org/10.4003/006.030.0117
7659	GBMLG10158-13	FR693868	Mollusca	Gastropoda	Gastropoda_order_incertae_sedis	Turbinidae	Turbininae	Lunella	Lunella sp. NW Australia		BOLD:AAD3793	Mined from GenBank, NCBI	Sujeevan Ratnasingham	COMPLEX	Marcos Teixeira	2020-03-24		Species complex. Some BINs are discordant because tag codes were added to records identified only at the genus level. Doi: https://doi.org/10.4003/006.030.0117
7660	GBMLG10160-13	FR693866	Mollusca	Gastropoda	Gastropoda_order_incertae_sedis	Turbinidae	Turbininae	Lunella	Lunella sp. NW Australia		BOLD:AAD3793	Mined from GenBank, NCBI	Sujeevan Ratnasingham	COMPLEX	Marcos Teixeira	2020-03-24		Species complex. Some BINs are discordant because tag codes were added to records identified only at the genus level. Doi: https://doi.org/10.4003/006.030.0117
7661	GBMLG0498-06	AM116866	Mollusca	Gastropoda	Gastropoda_order_incertae_sedis	Turbinidae	Turbininae	Lunella	Lunella cinerea		BOLD:AAD3793	Mined from GenBank, NCBI	Sujeevan Ratnasingham	COMPLEX	Marcos Teixeira	2020-03-24		Species complex. Some BINs are discordant because tag codes were added to records identified only at the genus level. Doi: https://doi.org/10.4003/006.030.0117
7662	GBMLG10155-13	FR693871	Mollusca	Gastropoda	Gastropoda_order_incertae_sedis	Turbinidae	Turbininae	Lunella	Lunella sp. NW Australia		BOLD:AAD3793	Mined from GenBank, NCBI	Sujeevan Ratnasingham	COMPLEX	Marcos Teixeira	2020-03-24		Species complex. Some BINs are discordant because tag codes were added to records identified only at the genus level. Doi: https://doi.org/10.4003/006.030.0117
7663	GBMLG10159-13	FR693867	Mollusca	Gastropoda	Gastropoda_order_incertae_sedis	Turbinidae	Turbininae	Lunella	Lunella sp. NW Australia		BOLD:AAD3793	Mined from GenBank, NCBI	Sujeevan Ratnasingham	COMPLEX	Marcos Teixeira	2020-03-24		Species complex. Some BINs are discordant because tag codes were added to records identified only at the genus level. Doi: https://doi.org/10.4003/006.030.0117
7664	GBMLG10157-13	FR693869	Mollusca	Gastropoda	Gastropoda_order_incertae_sedis	Turbinidae	Turbininae	Lunella	Lunella sp. NW Australia		BOLD:AAD3793	Mined from GenBank, NCBI	Sujeevan Ratnasingham	COMPLEX	Marcos Teixeira	2020-03-24		Species complex. Some BINs are discordant because tag codes were added to records identified only at the genus level. Doi: https://doi.org/10.4003/006.030.0117
7665	GBMLG10156-13	FR693870	Mollusca	Gastropoda	Gastropoda_order_incertae_sedis	Turbinidae	Turbininae	Lunella	Lunella sp. NW Australia		BOLD:AAD3793	Mined from GenBank, NCBI	Sujeevan Ratnasingham	COMPLEX	Marcos Teixeira	2020-03-24		Species complex. Some BINs are discordant because tag codes were added to records identified only at the genus level. Doi: https://doi.org/10.4003/006.030.0117
7666	GBMLG10142-13	FR693884	Mollusca	Gastropoda	Gastropoda_order_incertae_sedis	Turbinidae	Turbininae	Lunella			BOLD:ACH3622	Mined from GenBank, NCBI	Sujeevan Ratnasingham	COMPLEX	Marcos Teixeira	2020-03-24		Species complex. Some BINs are discordant because tag codes were added to records identified only at the genus level. Doi: https://doi.org/10.4003/006.030.0117
7667	GBMLG10140-13	FR693886	Mollusca	Gastropoda	Gastropoda_order_incertae_sedis	Turbinidae	Turbininae	Lunella			BOLD:ACH3622	Mined from GenBank, NCBI	Sujeevan Ratnasingham	COMPLEX	Marcos Teixeira	2020-03-24		Species complex. Some BINs are discordant because tag codes were added to records identified only at the genus level. Doi: https://doi.org/10.4003/006.030.0117
7668	GBMLG10141-13	FR693885	Mollusca	Gastropoda	Gastropoda_order_incertae_sedis	Turbinidae	Turbininae	Lunella			BOLD:ACH3622	Mined from GenBank, NCBI	Sujeevan Ratnasingham	COMPLEX	Marcos Teixeira	2020-03-24		Species complex. Some BINs are discordant because tag codes were added to records identified only at the genus level. Doi: https://doi.org/10.4003/006.030.0117
7669	GBMLG10137-13	FR693889	Mollusca	Gastropoda	Gastropoda_order_incertae_sedis	Turbinidae	Turbininae	Lunella			BOLD:ACH3622	Mined from GenBank, NCBI	Sujeevan Ratnasingham	COMPLEX	Marcos Teixeira	2020-03-24		Species complex. Some BINs are discordant because tag codes were added to records identified only at the genus level. Doi: https://doi.org/10.4003/006.030.0117
7670	GBMLG10302-13	AB588870	Mollusca	Gastropoda	Gastropoda_order_incertae_sedis	Turbinidae	Turbininae	Lunella	Lunella cinerea		BOLD:ACH3622	Mined from GenBank, NCBI	Sujeevan Ratnasingham	COMPLEX	Marcos Teixeira	2020-03-24		Species complex. Some BINs are discordant because tag codes were added to records identified only at the genus level. Doi: https://doi.org/10.4003/006.030.0117
7671	GBMLG10307-13	AB588865	Mollusca	Gastropoda	Gastropoda_order_incertae_sedis	Turbinidae	Turbininae	Lunella	Lunella cinerea		BOLD:ACH3622	Mined from GenBank, NCBI	Sujeevan Ratnasingham	COMPLEX	Marcos Teixeira	2020-03-24		Species complex. Some BINs are discordant because tag codes were added to records identified only at the genus level. Doi: https://doi.org/10.4003/006.030.0117
7672	GBMLG10133-13	FR693893	Mollusca	Gastropoda	Gastropoda_order_incertae_sedis	Turbinidae	Turbininae	Lunella			BOLD:ACH3622	Mined from GenBank, NCBI	Sujeevan Ratnasingham	COMPLEX	Marcos Teixeira	2020-03-24		Species complex. Some BINs are discordant because tag codes were added to records identified only at the genus level. Doi: https://doi.org/10.4003/006.030.0117
7673	GBMLG10308-13	AB588864	Mollusca	Gastropoda	Gastropoda_order_incertae_sedis	Turbinidae	Turbininae	Lunella	Lunella cinerea		BOLD:ACH3622	Mined from GenBank, NCBI	Sujeevan Ratnasingham	COMPLEX	Marcos Teixeira	2020-03-24		Species complex. Some BINs are discordant because tag codes were added to records identified only at the genus level. Doi: https://doi.org/10.4003/006.030.0117
7674	GBMLG10138-13	FR693888	Mollusca	Gastropoda	Gastropoda_order_incertae_sedis	Turbinidae	Turbininae	Lunella			BOLD:ACH3622	Mined from GenBank, NCBI	Sujeevan Ratnasingham	COMPLEX	Marcos Teixeira	2020-03-24		Species complex. Some BINs are discordant because tag codes were added to records identified only at the genus level. Doi: https://doi.org/10.4003/006.030.0117
7675	GBMLG10139-13	FR693887	Mollusca	Gastropoda	Gastropoda_order_incertae_sedis	Turbinidae	Turbininae	Lunella			BOLD:ACH3622	Mined from GenBank, NCBI	Sujeevan Ratnasingham	COMPLEX	Marcos Teixeira	2020-03-24		Species complex. Some BINs are discordant because tag codes were added to records identified only at the genus level. Doi: https://doi.org/10.4003/006.030.0117
7676	GBMLG10303-13	AB588869	Mollusca	Gastropoda	Gastropoda_order_incertae_sedis	Turbinidae	Turbininae	Lunella	Lunella cinerea		BOLD:ACH3622	Mined from GenBank, NCBI	Sujeevan Ratnasingham	COMPLEX	Marcos Teixeira	2020-03-24		Species complex. Some BINs are discordant because tag codes were added to records identified only at the genus level. Doi: https://doi.org/10.4003/006.030.0117
7677	GBMLG10135-13	FR693891	Mollusca	Gastropoda	Gastropoda_order_incertae_sedis	Turbinidae	Turbininae	Lunella			BOLD:ACH3622	Mined from GenBank, NCBI	Sujeevan Ratnasingham	COMPLEX	Marcos Teixeira	2020-03-24		Species complex. Some BINs are discordant because tag codes were added to records identified only at the genus level. Doi: https://doi.org/10.4003/006.030.0117
7678	GBMLG10306-13	AB588866	Mollusca	Gastropoda	Gastropoda_order_incertae_sedis	Turbinidae	Turbininae	Lunella	Lunella cinerea		BOLD:ACH3622	Mined from GenBank, NCBI	Sujeevan Ratnasingham	COMPLEX	Marcos Teixeira	2020-03-24		Species complex. Some BINs are discordant because tag codes were added to records identified only at the genus level. Doi: https://doi.org/10.4003/006.030.0117
7679	GBMLG10305-13	AB588867	Mollusca	Gastropoda	Gastropoda_order_incertae_sedis	Turbinidae	Turbininae	Lunella	Lunella cinerea		BOLD:ACH3622	Mined from GenBank, NCBI	Sujeevan Ratnasingham	COMPLEX	Marcos Teixeira	2020-03-24		Species complex. Some BINs are discordant because tag codes were added to records identified only at the genus level. Doi: https://doi.org/10.4003/006.030.0117
7680	GBMLG10132-13	FR693894	Mollusca	Gastropoda	Gastropoda_order_incertae_sedis	Turbinidae	Turbininae	Lunella			BOLD:ACH3622	Mined from GenBank, NCBI	Sujeevan Ratnasingham	COMPLEX	Marcos Teixeira	2020-03-24		Species complex. Some BINs are discordant because tag codes were added to records identified only at the genus level. Doi: https://doi.org/10.4003/006.030.0117
7681	GBMLG10136-13	FR693890	Mollusca	Gastropoda	Gastropoda_order_incertae_sedis	Turbinidae	Turbininae	Lunella			BOLD:ACH3622	Mined from GenBank, NCBI	Sujeevan Ratnasingham	COMPLEX	Marcos Teixeira	2020-03-24		Species complex. Some BINs are discordant because tag codes were added to records identified only at the genus level. Doi: https://doi.org/10.4003/006.030.0117
7682	GBMLG10304-13	AB588868	Mollusca	Gastropoda	Gastropoda_order_incertae_sedis	Turbinidae	Turbininae	Lunella	Lunella cinerea		BOLD:ACH3622	Mined from GenBank, NCBI	Sujeevan Ratnasingham	COMPLEX	Marcos Teixeira	2020-03-24		Species complex. Some BINs are discordant because tag codes were added to records identified only at the genus level. Doi: https://doi.org/10.4003/006.030.0117
7683	GBMLG10134-13	FR693892	Mollusca	Gastropoda	Gastropoda_order_incertae_sedis	Turbinidae	Turbininae	Lunella			BOLD:ACH3622	Mined from GenBank, NCBI	Sujeevan Ratnasingham	COMPLEX	Marcos Teixeira	2020-03-24		Species complex. Some BINs are discordant because tag codes were added to records identified only at the genus level. Doi: https://doi.org/10.4003/006.030.0117
7684	TROCO034-10	MNHN-IM-2007-34616	Mollusca	Gastropoda	Gastropoda_order_incertae_sedis	Turbinidae					BOLD:AAD3795	Museum National d Histoire Naturelle, Paris	Nicolas Puillandre	COMPLEX	Marcos Teixeira	2020-03-24		Species complex. Some BINs are discordant because tag codes were added to records identified only at the genus level. Doi: https://doi.org/10.4003/006.030.0117
7685	GBMLG10127-13	FR693899	Mollusca	Gastropoda	Gastropoda_order_incertae_sedis	Turbinidae	Turbininae	Lunella			BOLD:AAD3795	Mined from GenBank, NCBI	Sujeevan Ratnasingham	COMPLEX	Marcos Teixeira	2020-03-24		Species complex. Some BINs are discordant because tag codes were added to records identified only at the genus level. Doi: https://doi.org/10.4003/006.030.0117
7686	GBMLG10128-13	FR693898	Mollusca	Gastropoda	Gastropoda_order_incertae_sedis	Turbinidae	Turbininae	Lunella			BOLD:AAD3795	Mined from GenBank, NCBI	Sujeevan Ratnasingham	COMPLEX	Marcos Teixeira	2020-03-24		Species complex. Some BINs are discordant because tag codes were added to records identified only at the genus level. Doi: https://doi.org/10.4003/006.030.0117
7687	GBMLG10130-13	FR693896	Mollusca	Gastropoda	Gastropoda_order_incertae_sedis	Turbinidae	Turbininae	Lunella			BOLD:AAD3795	Mined from GenBank, NCBI	Sujeevan Ratnasingham	COMPLEX	Marcos Teixeira	2020-03-24		Species complex. Some BINs are discordant because tag codes were added to records identified only at the genus level. Doi: https://doi.org/10.4003/006.030.0117
7688	SSEO1307-16	cd2651 Lunella cinerea AB297735	Mollusca	Gastropoda	Gastropoda_order_incertae_sedis	Turbinidae	Turbininae	Lunella	Lunella cinerea		BOLD:AAD3795	Ocean University of China Museum	Shao Sun	COMPLEX	Marcos Teixeira	2020-03-24		Species complex. Some BINs are discordant because tag codes were added to records identified only at the genus level. Doi: https://doi.org/10.4003/006.030.0117
7689	GBMIN7065-12	HQ681137	Mollusca	Gastropoda	Gastropoda_order_incertae_sedis	Turbinidae	Turbininae	Lunella	Lunella sp. ciwp		BOLD:AAD3795	Mined from GenBank, NCBI	Sujeevan Ratnasingham	COMPLEX	Marcos Teixeira	2020-03-24		Species complex. Some BINs are discordant because tag codes were added to records identified only at the genus level. Doi: https://doi.org/10.4003/006.030.0117
7690	SSEO1309-16	cd2653 Lunella cinerea AB297733	Mollusca	Gastropoda	Gastropoda_order_incertae_sedis	Turbinidae	Turbininae	Lunella	Lunella cinerea		BOLD:AAD3795	Ocean University of China Museum	Shao Sun	COMPLEX	Marcos Teixeira	2020-03-24		Species complex. Some BINs are discordant because tag codes were added to records identified only at the genus level. Doi: https://doi.org/10.4003/006.030.0117
7691	SSEO1286-16	cd2650 Lunella cinerea AB588872	Mollusca	Gastropoda	Gastropoda_order_incertae_sedis	Turbinidae	Turbininae	Lunella	Lunella cinerea		BOLD:AAD3795	Ocean University of China Museum	Shao Sun	COMPLEX	Marcos Teixeira	2020-03-24		Species complex. Some BINs are discordant because tag codes were added to records identified only at the genus level. Doi: https://doi.org/10.4003/006.030.0117
7692	GBMLG7015-09	AB297733	Mollusca	Gastropoda	Gastropoda_order_incertae_sedis	Turbinidae	Turbininae	Lunella	Lunella cinerea		BOLD:AAD3795	Mined from GenBank, NCBI	Sujeevan Ratnasingham	COMPLEX	Marcos Teixeira	2020-03-24		Species complex. Some BINs are discordant because tag codes were added to records identified only at the genus level. Doi: https://doi.org/10.4003/006.030.0117
7693	GBMLG10300-13	AB588872	Mollusca	Gastropoda	Gastropoda_order_incertae_sedis	Turbinidae	Turbininae	Lunella	Lunella cinerea		BOLD:AAD3795	Mined from GenBank, NCBI	Sujeevan Ratnasingham	COMPLEX	Marcos Teixeira	2020-03-24		Species complex. Some BINs are discordant because tag codes were added to records identified only at the genus level. Doi: https://doi.org/10.4003/006.030.0117
7694	GBMLG10301-13	AB588871	Mollusca	Gastropoda	Gastropoda_order_incertae_sedis	Turbinidae	Turbininae	Lunella	Lunella cinerea		BOLD:AAD3795	Mined from GenBank, NCBI	Sujeevan Ratnasingham	COMPLEX	Marcos Teixeira	2020-03-24		Species complex. Some BINs are discordant because tag codes were added to records identified only at the genus level. Doi: https://doi.org/10.4003/006.030.0117
7695	GBMLG7014-09	AB297734	Mollusca	Gastropoda	Gastropoda_order_incertae_sedis	Turbinidae	Turbininae	Lunella	Lunella cinerea		BOLD:AAD3795	Mined from GenBank, NCBI	Sujeevan Ratnasingham	COMPLEX	Marcos Teixeira	2020-03-24		Species complex. Some BINs are discordant because tag codes were added to records identified only at the genus level. Doi: https://doi.org/10.4003/006.030.0117
7696	SSEO1308-16	cd2652 Lunella cinerea AB297734	Mollusca	Gastropoda	Gastropoda_order_incertae_sedis	Turbinidae	Turbininae	Lunella	Lunella cinerea		BOLD:AAD3795	Ocean University of China Museum	Shao Sun	COMPLEX	Marcos Teixeira	2020-03-24		Species complex. Some BINs are discordant because tag codes were added to records identified only at the genus level. Doi: https://doi.org/10.4003/006.030.0117
7697	GBMLG7013-09	AB297735	Mollusca	Gastropoda	Gastropoda_order_incertae_sedis	Turbinidae	Turbininae	Lunella	Lunella cinerea		BOLD:AAD3795	Mined from GenBank, NCBI	Sujeevan Ratnasingham	COMPLEX	Marcos Teixeira	2020-03-24		Species complex. Some BINs are discordant because tag codes were added to records identified only at the genus level. Doi: https://doi.org/10.4003/006.030.0117
7698	GBMLG10131-13	FR693895	Mollusca	Gastropoda	Gastropoda_order_incertae_sedis	Turbinidae	Turbininae	Lunella			BOLD:AAD3795	Mined from GenBank, NCBI	Sujeevan Ratnasingham	COMPLEX	Marcos Teixeira	2020-03-24		Species complex. Some BINs are discordant because tag codes were added to records identified only at the genus level. Doi: https://doi.org/10.4003/006.030.0117
7699	GBMLG10129-13	FR693897	Mollusca	Gastropoda	Gastropoda_order_incertae_sedis	Turbinidae	Turbininae	Lunella			BOLD:AAD3795	Mined from GenBank, NCBI	Sujeevan Ratnasingham	COMPLEX	Marcos Teixeira	2020-03-24		Species complex. Some BINs are discordant because tag codes were added to records identified only at the genus level. Doi: https://doi.org/10.4003/006.030.0117
7700	GBMLG10116-13	FR693911	Mollusca	Gastropoda	Gastropoda_order_incertae_sedis	Turbinidae	Turbininae	Lunella			BOLD:AAD3795	Mined from GenBank, NCBI	Sujeevan Ratnasingham	COMPLEX	Marcos Teixeira	2020-03-24		Species complex. Some BINs are discordant because tag codes were added to records identified only at the genus level. Doi: https://doi.org/10.4003/006.030.0117
7701	GBMIN7060-12	HQ681147	Mollusca	Gastropoda	Gastropoda_order_incertae_sedis	Turbinidae	Turbininae	Lunella	Lunella sp. ciwp		BOLD:AAD3795	Mined from GenBank, NCBI	Sujeevan Ratnasingham	COMPLEX	Marcos Teixeira	2020-03-24		Species complex. Some BINs are discordant because tag codes were added to records identified only at the genus level. Doi: https://doi.org/10.4003/006.030.0117
7702	GBMIN7058-12	HQ681138	Mollusca	Gastropoda	Gastropoda_order_incertae_sedis	Turbinidae	Turbininae	Lunella	Lunella sp. ciwp		BOLD:AAD3795	Mined from GenBank, NCBI	Sujeevan Ratnasingham	COMPLEX	Marcos Teixeira	2020-03-24		Species complex. Some BINs are discordant because tag codes were added to records identified only at the genus level. Doi: https://doi.org/10.4003/006.030.0117
7703	GBMIN7063-12	HQ681141	Mollusca	Gastropoda	Gastropoda_order_incertae_sedis	Turbinidae	Turbininae	Lunella	Lunella sp. ciwp		BOLD:AAD3795	Mined from GenBank, NCBI	Sujeevan Ratnasingham	COMPLEX	Marcos Teixeira	2020-03-24		Species complex. Some BINs are discordant because tag codes were added to records identified only at the genus level. Doi: https://doi.org/10.4003/006.030.0117
7704	GBMIN7055-12	HQ681144	Mollusca	Gastropoda	Gastropoda_order_incertae_sedis	Turbinidae	Turbininae	Lunella	Lunella sp. ciwp		BOLD:AAD3795	Mined from GenBank, NCBI	Sujeevan Ratnasingham	COMPLEX	Marcos Teixeira	2020-03-24		Species complex. Some BINs are discordant because tag codes were added to records identified only at the genus level. Doi: https://doi.org/10.4003/006.030.0117
7705	GBMIN7056-12	HQ681142	Mollusca	Gastropoda	Gastropoda_order_incertae_sedis	Turbinidae	Turbininae	Lunella	Lunella sp. ciwp		BOLD:AAD3795	Mined from GenBank, NCBI	Sujeevan Ratnasingham	COMPLEX	Marcos Teixeira	2020-03-24		Species complex. Some BINs are discordant because tag codes were added to records identified only at the genus level. Doi: https://doi.org/10.4003/006.030.0117
7706	GBMIN7057-12	HQ681140	Mollusca	Gastropoda	Gastropoda_order_incertae_sedis	Turbinidae	Turbininae	Lunella	Lunella sp. ciwp		BOLD:AAD3795	Mined from GenBank, NCBI	Sujeevan Ratnasingham	COMPLEX	Marcos Teixeira	2020-03-24		Species complex. Some BINs are discordant because tag codes were added to records identified only at the genus level. Doi: https://doi.org/10.4003/006.030.0117
7707	GBMIN7054-12	HQ681146	Mollusca	Gastropoda	Gastropoda_order_incertae_sedis	Turbinidae	Turbininae	Lunella	Lunella sp. ciwp		BOLD:AAD3795	Mined from GenBank, NCBI	Sujeevan Ratnasingham	COMPLEX	Marcos Teixeira	2020-03-24		Species complex. Some BINs are discordant because tag codes were added to records identified only at the genus level. Doi: https://doi.org/10.4003/006.030.0117
7708	GBMIN7059-12	HQ681149	Mollusca	Gastropoda	Gastropoda_order_incertae_sedis	Turbinidae	Turbininae	Lunella	Lunella sp. ciwp		BOLD:AAD3795	Mined from GenBank, NCBI	Sujeevan Ratnasingham	COMPLEX	Marcos Teixeira	2020-03-24		Species complex. Some BINs are discordant because tag codes were added to records identified only at the genus level. Doi: https://doi.org/10.4003/006.030.0117
7709	GBMLG10118-13	FR693909	Mollusca	Gastropoda	Gastropoda_order_incertae_sedis	Turbinidae	Turbininae	Lunella			BOLD:AAD3795	Mined from GenBank, NCBI	Sujeevan Ratnasingham	COMPLEX	Marcos Teixeira	2020-03-24		Species complex. Some BINs are discordant because tag codes were added to records identified only at the genus level. Doi: https://doi.org/10.4003/006.030.0117
7710	GBMIN7052-12	HQ681150	Mollusca	Gastropoda	Gastropoda_order_incertae_sedis	Turbinidae	Turbininae	Lunella	Lunella sp. ciwp		BOLD:AAD3795	Mined from GenBank, NCBI	Sujeevan Ratnasingham	COMPLEX	Marcos Teixeira	2020-03-24		Species complex. Some BINs are discordant because tag codes were added to records identified only at the genus level. Doi: https://doi.org/10.4003/006.030.0117
7711	GBMIN7061-12	HQ681145	Mollusca	Gastropoda	Gastropoda_order_incertae_sedis	Turbinidae	Turbininae	Lunella	Lunella sp. ciwp		BOLD:AAD3795	Mined from GenBank, NCBI	Sujeevan Ratnasingham	COMPLEX	Marcos Teixeira	2020-03-24		Species complex. Some BINs are discordant because tag codes were added to records identified only at the genus level. Doi: https://doi.org/10.4003/006.030.0117
7712	GBMIN7062-12	HQ681143	Mollusca	Gastropoda	Gastropoda_order_incertae_sedis	Turbinidae	Turbininae	Lunella	Lunella sp. ciwp		BOLD:AAD3795	Mined from GenBank, NCBI	Sujeevan Ratnasingham	COMPLEX	Marcos Teixeira	2020-03-24		Species complex. Some BINs are discordant because tag codes were added to records identified only at the genus level. Doi: https://doi.org/10.4003/006.030.0117
7713	GBMIN7064-12	HQ681139	Mollusca	Gastropoda	Gastropoda_order_incertae_sedis	Turbinidae	Turbininae	Lunella	Lunella sp. ciwp		BOLD:AAD3795	Mined from GenBank, NCBI	Sujeevan Ratnasingham	COMPLEX	Marcos Teixeira	2020-03-24		Species complex. Some BINs are discordant because tag codes were added to records identified only at the genus level. Doi: https://doi.org/10.4003/006.030.0117
7714	GBMLG10117-13	FR693910	Mollusca	Gastropoda	Gastropoda_order_incertae_sedis	Turbinidae	Turbininae	Lunella			BOLD:AAD3795	Mined from GenBank, NCBI	Sujeevan Ratnasingham	COMPLEX	Marcos Teixeira	2020-03-24		Species complex. Some BINs are discordant because tag codes were added to records identified only at the genus level. Doi: https://doi.org/10.4003/006.030.0117
7715	GBMIN7053-12	HQ681148	Mollusca	Gastropoda	Gastropoda_order_incertae_sedis	Turbinidae	Turbininae	Lunella	Lunella sp. ciwp		BOLD:AAD3795	Mined from GenBank, NCBI	Sujeevan Ratnasingham	COMPLEX	Marcos Teixeira	2020-03-24		Species complex. Some BINs are discordant because tag codes were added to records identified only at the genus level. Doi: https://doi.org/10.4003/006.030.0117
7716	GBMLG10121-13	FR693906	Mollusca	Gastropoda	Gastropoda_order_incertae_sedis	Turbinidae	Turbininae	Lunella			BOLD:AAD3795	Mined from GenBank, NCBI	Sujeevan Ratnasingham	COMPLEX	Marcos Teixeira	2020-03-24		Species complex. Some BINs are discordant because tag codes were added to records identified only at the genus level. Doi: https://doi.org/10.4003/006.030.0117
7717	GBMLG10297-13	AB588875	Mollusca	Gastropoda	Gastropoda_order_incertae_sedis	Turbinidae	Turbininae	Lunella	Lunella cinerea		BOLD:AAD3795	Mined from GenBank, NCBI	Sujeevan Ratnasingham	COMPLEX	Marcos Teixeira	2020-03-24		Species complex. Some BINs are discordant because tag codes were added to records identified only at the genus level. Doi: https://doi.org/10.4003/006.030.0117
7718	GBMLG10122-13	FR693905	Mollusca	Gastropoda	Gastropoda_order_incertae_sedis	Turbinidae	Turbininae	Lunella			BOLD:AAD3795	Mined from GenBank, NCBI	Sujeevan Ratnasingham	COMPLEX	Marcos Teixeira	2020-03-24		Species complex. Some BINs are discordant because tag codes were added to records identified only at the genus level. Doi: https://doi.org/10.4003/006.030.0117
7719	GBMLG10115-13	FR693912	Mollusca	Gastropoda	Gastropoda_order_incertae_sedis	Turbinidae	Turbininae	Lunella			BOLD:AAD3795	Mined from GenBank, NCBI	Sujeevan Ratnasingham	COMPLEX	Marcos Teixeira	2020-03-24		Species complex. Some BINs are discordant because tag codes were added to records identified only at the genus level. Doi: https://doi.org/10.4003/006.030.0117
7720	GBMLG10124-13	FR693903	Mollusca	Gastropoda	Gastropoda_order_incertae_sedis	Turbinidae	Turbininae	Lunella			BOLD:AAD3795	Mined from GenBank, NCBI	Sujeevan Ratnasingham	COMPLEX	Marcos Teixeira	2020-03-24		Species complex. Some BINs are discordant because tag codes were added to records identified only at the genus level. Doi: https://doi.org/10.4003/006.030.0117
7721	GBMLG10125-13	FR693902	Mollusca	Gastropoda	Gastropoda_order_incertae_sedis	Turbinidae	Turbininae	Lunella			BOLD:AAD3795	Mined from GenBank, NCBI	Sujeevan Ratnasingham	COMPLEX	Marcos Teixeira	2020-03-24		Species complex. Some BINs are discordant because tag codes were added to records identified only at the genus level. Doi: https://doi.org/10.4003/006.030.0117
7722	GBMLG10087-13	FR693900	Mollusca	Gastropoda	Gastropoda_order_incertae_sedis	Turbinidae	Turbininae	Lunella			BOLD:AAD3795	Mined from GenBank, NCBI	Sujeevan Ratnasingham	COMPLEX	Marcos Teixeira	2020-03-24		Species complex. Some BINs are discordant because tag codes were added to records identified only at the genus level. Doi: https://doi.org/10.4003/006.030.0117
7723	GBMLG10120-13	FR693907	Mollusca	Gastropoda	Gastropoda_order_incertae_sedis	Turbinidae	Turbininae	Lunella			BOLD:AAD3795	Mined from GenBank, NCBI	Sujeevan Ratnasingham	COMPLEX	Marcos Teixeira	2020-03-24		Species complex. Some BINs are discordant because tag codes were added to records identified only at the genus level. Doi: https://doi.org/10.4003/006.030.0117
7724	GBMLG10119-13	FR693908	Mollusca	Gastropoda	Gastropoda_order_incertae_sedis	Turbinidae	Turbininae	Lunella			BOLD:AAD3795	Mined from GenBank, NCBI	Sujeevan Ratnasingham	COMPLEX	Marcos Teixeira	2020-03-24		Species complex. Some BINs are discordant because tag codes were added to records identified only at the genus level. Doi: https://doi.org/10.4003/006.030.0117
7725	GBMLG10126-13	FR693901	Mollusca	Gastropoda	Gastropoda_order_incertae_sedis	Turbinidae	Turbininae	Lunella			BOLD:AAD3795	Mined from GenBank, NCBI	Sujeevan Ratnasingham	COMPLEX	Marcos Teixeira	2020-03-24		Species complex. Some BINs are discordant because tag codes were added to records identified only at the genus level. Doi: https://doi.org/10.4003/006.030.0117
7726	GBMLG10123-13	FR693904	Mollusca	Gastropoda	Gastropoda_order_incertae_sedis	Turbinidae	Turbininae	Lunella			BOLD:AAD3795	Mined from GenBank, NCBI	Sujeevan Ratnasingham	COMPLEX	Marcos Teixeira	2020-03-24		Species complex. Some BINs are discordant because tag codes were added to records identified only at the genus level. Doi: https://doi.org/10.4003/006.030.0117
7727	GBMLG10114-13	FR693913	Mollusca	Gastropoda	Gastropoda_order_incertae_sedis	Turbinidae	Turbininae	Lunella			BOLD:AAD3795	Mined from GenBank, NCBI	Sujeevan Ratnasingham	COMPLEX	Marcos Teixeira	2020-03-24		Species complex. Some BINs are discordant because tag codes were added to records identified only at the genus level. Doi: https://doi.org/10.4003/006.030.0117
7728	GBMLG10298-13	AB588874	Mollusca	Gastropoda	Gastropoda_order_incertae_sedis	Turbinidae	Turbininae	Lunella	Lunella cinerea		BOLD:AAD3795	Mined from GenBank, NCBI	Sujeevan Ratnasingham	COMPLEX	Marcos Teixeira	2020-03-24		Species complex. Some BINs are discordant because tag codes were added to records identified only at the genus level. Doi: https://doi.org/10.4003/006.030.0117
7729	GBMLG10299-13	AB588873	Mollusca	Gastropoda	Gastropoda_order_incertae_sedis	Turbinidae	Turbininae	Lunella	Lunella cinerea		BOLD:AAD3795	Mined from GenBank, NCBI	Sujeevan Ratnasingham	COMPLEX	Marcos Teixeira	2020-03-24		Species complex. Some BINs are discordant because tag codes were added to records identified only at the genus level. Doi: https://doi.org/10.4003/006.030.0117
7730	GBML23704-19	LC154936	Mollusca	Gastropoda	Gastropoda_order_incertae_sedis	Turbinidae	Turbininae	Lunella	Lunella coronata		BOLD:AAD3504	Mined from GenBank, NCBI	Sujeevan Ratnasingham		Marcos Teixeira	2020-03-24		Discordant BIN due one single private specimen identified witha different genus. Probably a misidentification based on the majority rule
7731	GBMLG10069-13	FR693957	Mollusca	Gastropoda	Gastropoda_order_incertae_sedis	Turbinidae	Turbininae	Lunella	Lunella coronata		BOLD:AAD3504	Mined from GenBank, NCBI	Sujeevan Ratnasingham		Marcos Teixeira	2020-03-24		Discordant BIN due one single private specimen identified witha different genus. Probably a misidentification based on the majority rule
7732	ANGEN383-17	NBMD-2	Mollusca	Gastropoda	Gastropoda_order_incertae_sedis	Turbinidae	Turbininae	Lunella	Lunella coronata		BOLD:AAD3504	Gujarat Biodiversity Gene Bank	Snehal Bagatharia		Marcos Teixeira	2020-03-24		Discordant BIN due one single private specimen identified witha different genus. Probably a misidentification based on the majority rule
7733	GBMLG10065-13	FR693961	Mollusca	Gastropoda	Gastropoda_order_incertae_sedis	Turbinidae	Turbininae	Lunella	Lunella coronata		BOLD:AAD3504	Mined from GenBank, NCBI	Sujeevan Ratnasingham		Marcos Teixeira	2020-03-24		Discordant BIN due one single private specimen identified witha different genus. Probably a misidentification based on the majority rule
7734	GBMLG10066-13	FR693960	Mollusca	Gastropoda	Gastropoda_order_incertae_sedis	Turbinidae	Turbininae	Lunella	Lunella coronata		BOLD:AAD3504	Mined from GenBank, NCBI	Sujeevan Ratnasingham		Marcos Teixeira	2020-03-24		Discordant BIN due one single private specimen identified witha different genus. Probably a misidentification based on the majority rule
7735	GBMLG10071-13	FR693955	Mollusca	Gastropoda	Gastropoda_order_incertae_sedis	Turbinidae	Turbininae	Lunella	Lunella coronata		BOLD:AAD3504	Mined from GenBank, NCBI	Sujeevan Ratnasingham		Marcos Teixeira	2020-03-24		Discordant BIN due one single private specimen identified witha different genus. Probably a misidentification based on the majority rule
7736	GBMLG10067-13	FR693959	Mollusca	Gastropoda	Gastropoda_order_incertae_sedis	Turbinidae	Turbininae	Lunella	Lunella coronata		BOLD:AAD3504	Mined from GenBank, NCBI	Sujeevan Ratnasingham		Marcos Teixeira	2020-03-24		Discordant BIN due one single private specimen identified witha different genus. Probably a misidentification based on the majority rule
7737	GBMLG10068-13	FR693958	Mollusca	Gastropoda	Gastropoda_order_incertae_sedis	Turbinidae	Turbininae	Lunella	Lunella coronata		BOLD:AAD3504	Mined from GenBank, NCBI	Sujeevan Ratnasingham		Marcos Teixeira	2020-03-24		Discordant BIN due one single private specimen identified witha different genus. Probably a misidentification based on the majority rule
7738	GBMIN7051-12	HQ681169	Mollusca	Gastropoda	Gastropoda_order_incertae_sedis	Turbinidae	Turbininae	Lunella	Lunella coronata		BOLD:AAD3504	Mined from GenBank, NCBI	Sujeevan Ratnasingham		Marcos Teixeira	2020-03-24		Discordant BIN due one single private specimen identified witha different genus. Probably a misidentification based on the majority rule
7739	GBMLG10057-13	FR693969	Mollusca	Gastropoda	Gastropoda_order_incertae_sedis	Turbinidae	Turbininae	Lunella	Lunella coronata		BOLD:AAD3504	Mined from GenBank, NCBI	Sujeevan Ratnasingham		Marcos Teixeira	2020-03-24		Discordant BIN due one single private specimen identified witha different genus. Probably a misidentification based on the majority rule
7740	GBMIN7040-12	HQ681170	Mollusca	Gastropoda	Gastropoda_order_incertae_sedis	Turbinidae	Turbininae	Lunella	Lunella coronata		BOLD:AAD3504	Mined from GenBank, NCBI	Sujeevan Ratnasingham		Marcos Teixeira	2020-03-24		Discordant BIN due one single private specimen identified witha different genus. Probably a misidentification based on the majority rule
7741	GBMLG10064-13	FR693962	Mollusca	Gastropoda	Gastropoda_order_incertae_sedis	Turbinidae	Turbininae	Lunella	Lunella coronata		BOLD:AAD3504	Mined from GenBank, NCBI	Sujeevan Ratnasingham		Marcos Teixeira	2020-03-24		Discordant BIN due one single private specimen identified witha different genus. Probably a misidentification based on the majority rule
7742	GBMLG10063-13	FR693963	Mollusca	Gastropoda	Gastropoda_order_incertae_sedis	Turbinidae	Turbininae	Lunella	Lunella coronata		BOLD:AAD3504	Mined from GenBank, NCBI	Sujeevan Ratnasingham		Marcos Teixeira	2020-03-24		Discordant BIN due one single private specimen identified witha different genus. Probably a misidentification based on the majority rule
7743	GBMLG10070-13	FR693956	Mollusca	Gastropoda	Gastropoda_order_incertae_sedis	Turbinidae	Turbininae	Lunella	Lunella coronata		BOLD:AAD3504	Mined from GenBank, NCBI	Sujeevan Ratnasingham		Marcos Teixeira	2020-03-24		Discordant BIN due one single private specimen identified witha different genus. Probably a misidentification based on the majority rule
7744	GBMLG10058-13	FR693968	Mollusca	Gastropoda	Gastropoda_order_incertae_sedis	Turbinidae	Turbininae	Lunella	Lunella coronata		BOLD:AAD3504	Mined from GenBank, NCBI	Sujeevan Ratnasingham		Marcos Teixeira	2020-03-24		Discordant BIN due one single private specimen identified witha different genus. Probably a misidentification based on the majority rule
7745	GBMLG10056-13	FR693970	Mollusca	Gastropoda	Gastropoda_order_incertae_sedis	Turbinidae	Turbininae	Lunella	Lunella coronata		BOLD:AAD3504	Mined from GenBank, NCBI	Sujeevan Ratnasingham		Marcos Teixeira	2020-03-24		Discordant BIN due one single private specimen identified witha different genus. Probably a misidentification based on the majority rule
7746	GBMLG10061-13	FR693965	Mollusca	Gastropoda	Gastropoda_order_incertae_sedis	Turbinidae	Turbininae	Lunella	Lunella coronata		BOLD:AAD3504	Mined from GenBank, NCBI	Sujeevan Ratnasingham		Marcos Teixeira	2020-03-24		Discordant BIN due one single private specimen identified witha different genus. Probably a misidentification based on the majority rule
7747	GBMIN7039-12	HQ681172	Mollusca	Gastropoda	Gastropoda_order_incertae_sedis	Turbinidae	Turbininae	Lunella	Lunella coronata		BOLD:AAD3504	Mined from GenBank, NCBI	Sujeevan Ratnasingham		Marcos Teixeira	2020-03-24		Discordant BIN due one single private specimen identified witha different genus. Probably a misidentification based on the majority rule
7748	GBMLG10059-13	FR693967	Mollusca	Gastropoda	Gastropoda_order_incertae_sedis	Turbinidae	Turbininae	Lunella	Lunella coronata		BOLD:AAD3504	Mined from GenBank, NCBI	Sujeevan Ratnasingham		Marcos Teixeira	2020-03-24		Discordant BIN due one single private specimen identified witha different genus. Probably a misidentification based on the majority rule
7749	GBMIN7049-12	HQ681173	Mollusca	Gastropoda	Gastropoda_order_incertae_sedis	Turbinidae	Turbininae	Lunella	Lunella coronata		BOLD:AAD3504	Mined from GenBank, NCBI	Sujeevan Ratnasingham		Marcos Teixeira	2020-03-24		Discordant BIN due one single private specimen identified witha different genus. Probably a misidentification based on the majority rule
7750	GBMLG10062-13	FR693964	Mollusca	Gastropoda	Gastropoda_order_incertae_sedis	Turbinidae	Turbininae	Lunella	Lunella coronata		BOLD:AAD3504	Mined from GenBank, NCBI	Sujeevan Ratnasingham		Marcos Teixeira	2020-03-24		Discordant BIN due one single private specimen identified witha different genus. Probably a misidentification based on the majority rule
7751	GBMLG10060-13	FR693966	Mollusca	Gastropoda	Gastropoda_order_incertae_sedis	Turbinidae	Turbininae	Lunella	Lunella coronata		BOLD:AAD3504	Mined from GenBank, NCBI	Sujeevan Ratnasingham		Marcos Teixeira	2020-03-24		Discordant BIN due one single private specimen identified witha different genus. Probably a misidentification based on the majority rule
7752	GBMIN7050-12	HQ681171	Mollusca	Gastropoda	Gastropoda_order_incertae_sedis	Turbinidae	Turbininae	Lunella	Lunella coronata		BOLD:AAD3504	Mined from GenBank, NCBI	Sujeevan Ratnasingham		Marcos Teixeira	2020-03-24		Discordant BIN due one single private specimen identified witha different genus. Probably a misidentification based on the majority rule
7753	GBMLG10055-13	FR693971	Mollusca	Gastropoda	Gastropoda_order_incertae_sedis	Turbinidae	Turbininae	Lunella	Lunella coronata		BOLD:AAD3504	Mined from GenBank, NCBI	Sujeevan Ratnasingham		Marcos Teixeira	2020-03-24		Discordant BIN due one single private specimen identified witha different genus. Probably a misidentification based on the majority rule
7754	GBMIN106276-17	LC167493	Mollusca	Gastropoda	Gastropoda_order_incertae_sedis	Turbinidae	Turbininae	Lunella	Lunella coronata		BOLD:AAD3504	Mined from GenBank, NCBI	Sujeevan Ratnasingham		Marcos Teixeira	2020-03-24		Discordant BIN due one single private specimen identified witha different genus. Probably a misidentification based on the majority rule
7755	GBMIN7035-12	HQ681180	Mollusca	Gastropoda	Gastropoda_order_incertae_sedis	Turbinidae	Turbininae	Lunella	Lunella coronata		BOLD:AAD3504	Mined from GenBank, NCBI	Sujeevan Ratnasingham		Marcos Teixeira	2020-03-24		Discordant BIN due one single private specimen identified witha different genus. Probably a misidentification based on the majority rule
7756	GBMLG10049-13	FR693977	Mollusca	Gastropoda	Gastropoda_order_incertae_sedis	Turbinidae	Turbininae	Lunella	Lunella coronata		BOLD:AAD3504	Mined from GenBank, NCBI	Sujeevan Ratnasingham		Marcos Teixeira	2020-03-24		Discordant BIN due one single private specimen identified witha different genus. Probably a misidentification based on the majority rule
7757	GBMIN7038-12	HQ681174	Mollusca	Gastropoda	Gastropoda_order_incertae_sedis	Turbinidae	Turbininae	Lunella	Lunella coronata		BOLD:AAD3504	Mined from GenBank, NCBI	Sujeevan Ratnasingham		Marcos Teixeira	2020-03-24		Discordant BIN due one single private specimen identified witha different genus. Probably a misidentification based on the majority rule
7758	GBMIN7045-12	HQ681181	Mollusca	Gastropoda	Gastropoda_order_incertae_sedis	Turbinidae	Turbininae	Lunella	Lunella coronata		BOLD:AAD3504	Mined from GenBank, NCBI	Sujeevan Ratnasingham		Marcos Teixeira	2020-03-24		Discordant BIN due one single private specimen identified witha different genus. Probably a misidentification based on the majority rule
7759	GBMIN7046-12	HQ681179	Mollusca	Gastropoda	Gastropoda_order_incertae_sedis	Turbinidae	Turbininae	Lunella	Lunella coronata		BOLD:AAD3504	Mined from GenBank, NCBI	Sujeevan Ratnasingham		Marcos Teixeira	2020-03-24		Discordant BIN due one single private specimen identified witha different genus. Probably a misidentification based on the majority rule
7760	GBMIN7047-12	HQ681177	Mollusca	Gastropoda	Gastropoda_order_incertae_sedis	Turbinidae	Turbininae	Lunella	Lunella coronata		BOLD:AAD3504	Mined from GenBank, NCBI	Sujeevan Ratnasingham		Marcos Teixeira	2020-03-24		Discordant BIN due one single private specimen identified witha different genus. Probably a misidentification based on the majority rule
7761	GBMLG10052-13	FR693974	Mollusca	Gastropoda	Gastropoda_order_incertae_sedis	Turbinidae	Turbininae	Lunella	Lunella coronata		BOLD:AAD3504	Mined from GenBank, NCBI	Sujeevan Ratnasingham		Marcos Teixeira	2020-03-24		Discordant BIN due one single private specimen identified witha different genus. Probably a misidentification based on the majority rule
7762	GBMIN7048-12	HQ681175	Mollusca	Gastropoda	Gastropoda_order_incertae_sedis	Turbinidae	Turbininae	Lunella	Lunella coronata		BOLD:AAD3504	Mined from GenBank, NCBI	Sujeevan Ratnasingham		Marcos Teixeira	2020-03-24		Discordant BIN due one single private specimen identified witha different genus. Probably a misidentification based on the majority rule
7763	GBMLG10050-13	FR693976	Mollusca	Gastropoda	Gastropoda_order_incertae_sedis	Turbinidae	Turbininae	Lunella	Lunella coronata		BOLD:AAD3504	Mined from GenBank, NCBI	Sujeevan Ratnasingham		Marcos Teixeira	2020-03-24		Discordant BIN due one single private specimen identified witha different genus. Probably a misidentification based on the majority rule
7764	GBMIN7036-12	HQ681178	Mollusca	Gastropoda	Gastropoda_order_incertae_sedis	Turbinidae	Turbininae	Lunella	Lunella coronata		BOLD:AAD3504	Mined from GenBank, NCBI	Sujeevan Ratnasingham		Marcos Teixeira	2020-03-24		Discordant BIN due one single private specimen identified witha different genus. Probably a misidentification based on the majority rule
7765	GBMIN7044-12	HQ681183	Mollusca	Gastropoda	Gastropoda_order_incertae_sedis	Turbinidae	Turbininae	Lunella	Lunella coronata		BOLD:AAD3504	Mined from GenBank, NCBI	Sujeevan Ratnasingham		Marcos Teixeira	2020-03-24		Discordant BIN due one single private specimen identified witha different genus. Probably a misidentification based on the majority rule
7766	GBMIN7043-12	HQ681185	Mollusca	Gastropoda	Gastropoda_order_incertae_sedis	Turbinidae	Turbininae	Lunella	Lunella coronata		BOLD:AAD3504	Mined from GenBank, NCBI	Sujeevan Ratnasingham		Marcos Teixeira	2020-03-24		Discordant BIN due one single private specimen identified witha different genus. Probably a misidentification based on the majority rule
7767	GBMIN7034-12	HQ681182	Mollusca	Gastropoda	Gastropoda_order_incertae_sedis	Turbinidae	Turbininae	Lunella	Lunella coronata		BOLD:AAD3504	Mined from GenBank, NCBI	Sujeevan Ratnasingham		Marcos Teixeira	2020-03-24		Discordant BIN due one single private specimen identified witha different genus. Probably a misidentification based on the majority rule
7768	GBMLG10054-13	FR693972	Mollusca	Gastropoda	Gastropoda_order_incertae_sedis	Turbinidae	Turbininae	Lunella	Lunella coronata		BOLD:AAD3504	Mined from GenBank, NCBI	Sujeevan Ratnasingham		Marcos Teixeira	2020-03-24		Discordant BIN due one single private specimen identified witha different genus. Probably a misidentification based on the majority rule
7769	GBMIN7037-12	HQ681176	Mollusca	Gastropoda	Gastropoda_order_incertae_sedis	Turbinidae	Turbininae	Lunella	Lunella coronata		BOLD:AAD3504	Mined from GenBank, NCBI	Sujeevan Ratnasingham		Marcos Teixeira	2020-03-24		Discordant BIN due one single private specimen identified witha different genus. Probably a misidentification based on the majority rule
7770	GBMIN7033-12	HQ681184	Mollusca	Gastropoda	Gastropoda_order_incertae_sedis	Turbinidae	Turbininae	Lunella	Lunella coronata		BOLD:AAD3504	Mined from GenBank, NCBI	Sujeevan Ratnasingham		Marcos Teixeira	2020-03-24		Discordant BIN due one single private specimen identified witha different genus. Probably a misidentification based on the majority rule
7771	GBMLG10053-13	FR693973	Mollusca	Gastropoda	Gastropoda_order_incertae_sedis	Turbinidae	Turbininae	Lunella	Lunella coronata		BOLD:AAD3504	Mined from GenBank, NCBI	Sujeevan Ratnasingham		Marcos Teixeira	2020-03-24		Discordant BIN due one single private specimen identified witha different genus. Probably a misidentification based on the majority rule
7772	GBMLG10051-13	FR693975	Mollusca	Gastropoda	Gastropoda_order_incertae_sedis	Turbinidae	Turbininae	Lunella	Lunella coronata		BOLD:AAD3504	Mined from GenBank, NCBI	Sujeevan Ratnasingham		Marcos Teixeira	2020-03-24		Discordant BIN due one single private specimen identified witha different genus. Probably a misidentification based on the majority rule
7773	GBMLG10044-13	FR693982	Mollusca	Gastropoda	Gastropoda_order_incertae_sedis	Turbinidae	Turbininae	Lunella	Lunella coronata		BOLD:AAD3504	Mined from GenBank, NCBI	Sujeevan Ratnasingham		Marcos Teixeira	2020-03-24		Discordant BIN due one single private specimen identified witha different genus. Probably a misidentification based on the majority rule
7774	GBMLG10046-13	FR693980	Mollusca	Gastropoda	Gastropoda_order_incertae_sedis	Turbinidae	Turbininae	Lunella	Lunella coronata		BOLD:AAD3504	Mined from GenBank, NCBI	Sujeevan Ratnasingham		Marcos Teixeira	2020-03-24		Discordant BIN due one single private specimen identified witha different genus. Probably a misidentification based on the majority rule
7775	GBMLG10043-13	FR693983	Mollusca	Gastropoda	Gastropoda_order_incertae_sedis	Turbinidae	Turbininae	Lunella	Lunella coronata		BOLD:AAD3504	Mined from GenBank, NCBI	Sujeevan Ratnasingham		Marcos Teixeira	2020-03-24		Discordant BIN due one single private specimen identified witha different genus. Probably a misidentification based on the majority rule
7776	GBMLG10040-13	FR693986	Mollusca	Gastropoda	Gastropoda_order_incertae_sedis	Turbinidae	Turbininae	Lunella	Lunella coronata		BOLD:AAD3504	Mined from GenBank, NCBI	Sujeevan Ratnasingham		Marcos Teixeira	2020-03-24		Discordant BIN due one single private specimen identified witha different genus. Probably a misidentification based on the majority rule
7777	GBMLG10045-13	FR693981	Mollusca	Gastropoda	Gastropoda_order_incertae_sedis	Turbinidae	Turbininae	Lunella	Lunella coronata		BOLD:AAD3504	Mined from GenBank, NCBI	Sujeevan Ratnasingham		Marcos Teixeira	2020-03-24		Discordant BIN due one single private specimen identified witha different genus. Probably a misidentification based on the majority rule
7778	GBMLG10039-13	FR693987	Mollusca	Gastropoda	Gastropoda_order_incertae_sedis	Turbinidae	Turbininae	Lunella	Lunella coronata		BOLD:AAD3504	Mined from GenBank, NCBI	Sujeevan Ratnasingham		Marcos Teixeira	2020-03-24		Discordant BIN due one single private specimen identified witha different genus. Probably a misidentification based on the majority rule
7779	GBMLG10041-13	FR693985	Mollusca	Gastropoda	Gastropoda_order_incertae_sedis	Turbinidae	Turbininae	Lunella	Lunella coronata		BOLD:AAD3504	Mined from GenBank, NCBI	Sujeevan Ratnasingham		Marcos Teixeira	2020-03-24		Discordant BIN due one single private specimen identified witha different genus. Probably a misidentification based on the majority rule
7780	GBMIN7041-12	HQ681189	Mollusca	Gastropoda	Gastropoda_order_incertae_sedis	Turbinidae	Turbininae	Lunella	Lunella coronata		BOLD:AAD3504	Mined from GenBank, NCBI	Sujeevan Ratnasingham		Marcos Teixeira	2020-03-24		Discordant BIN due one single private specimen identified witha different genus. Probably a misidentification based on the majority rule
7781	GBMLG10042-13	FR693984	Mollusca	Gastropoda	Gastropoda_order_incertae_sedis	Turbinidae	Turbininae	Lunella	Lunella coronata		BOLD:AAD3504	Mined from GenBank, NCBI	Sujeevan Ratnasingham		Marcos Teixeira	2020-03-24		Discordant BIN due one single private specimen identified witha different genus. Probably a misidentification based on the majority rule
7782	GBMLG5787-08	AM403859	Mollusca	Gastropoda	Gastropoda_order_incertae_sedis	Turbinidae	Turbininae	Lunella	Lunella coronata		BOLD:AAD3504	Mined from GenBank, NCBI	Sujeevan Ratnasingham		Marcos Teixeira	2020-03-24		Discordant BIN due one single private specimen identified witha different genus. Probably a misidentification based on the majority rule
7783	GBMLG10047-13	FR693979	Mollusca	Gastropoda	Gastropoda_order_incertae_sedis	Turbinidae	Turbininae	Lunella	Lunella coronata		BOLD:AAD3504	Mined from GenBank, NCBI	Sujeevan Ratnasingham		Marcos Teixeira	2020-03-24		Discordant BIN due one single private specimen identified witha different genus. Probably a misidentification based on the majority rule
7784	GBMIN7032-12	HQ681186	Mollusca	Gastropoda	Gastropoda_order_incertae_sedis	Turbinidae	Turbininae	Lunella	Lunella coronata		BOLD:AAD3504	Mined from GenBank, NCBI	Sujeevan Ratnasingham		Marcos Teixeira	2020-03-24		Discordant BIN due one single private specimen identified witha different genus. Probably a misidentification based on the majority rule
7785	GBMLG10048-13	FR693978	Mollusca	Gastropoda	Gastropoda_order_incertae_sedis	Turbinidae	Turbininae	Lunella	Lunella coronata		BOLD:AAD3504	Mined from GenBank, NCBI	Sujeevan Ratnasingham		Marcos Teixeira	2020-03-24		Discordant BIN due one single private specimen identified witha different genus. Probably a misidentification based on the majority rule
7786	GBMIN7042-12	HQ681187	Mollusca	Gastropoda	Gastropoda_order_incertae_sedis	Turbinidae	Turbininae	Lunella	Lunella coronata		BOLD:AAD3504	Mined from GenBank, NCBI	Sujeevan Ratnasingham		Marcos Teixeira	2020-03-24		Discordant BIN due one single private specimen identified witha different genus. Probably a misidentification based on the majority rule
7787	GBMIN7031-12	HQ681188	Mollusca	Gastropoda	Gastropoda_order_incertae_sedis	Turbinidae	Turbininae	Lunella	Lunella coronata		BOLD:AAD3504	Mined from GenBank, NCBI	Sujeevan Ratnasingham		Marcos Teixeira	2020-03-24		Discordant BIN due one single private specimen identified witha different genus. Probably a misidentification based on the majority rule
7788	GBMLG5788-08	AM403858	Mollusca	Gastropoda	Gastropoda_order_incertae_sedis	Turbinidae	Turbininae	Lunella	Lunella coronata		BOLD:AAD3504	Mined from GenBank, NCBI	Sujeevan Ratnasingham		Marcos Teixeira	2020-03-24		Discordant BIN due one single private specimen identified witha different genus. Probably a misidentification based on the majority rule
7789	GBMIN7030-12	HQ681190	Mollusca	Gastropoda	Gastropoda_order_incertae_sedis	Turbinidae	Turbininae	Lunella	Lunella coronata		BOLD:AAD3504	Mined from GenBank, NCBI	Sujeevan Ratnasingham		Marcos Teixeira	2020-03-24		Discordant BIN due one single private specimen identified witha different genus. Probably a misidentification based on the majority rule
7790	GBMLG5789-08	AM403857	Mollusca	Gastropoda	Gastropoda_order_incertae_sedis	Turbinidae	Turbininae	Lunella	Lunella coronata		BOLD:AAD3504	Mined from GenBank, NCBI	Sujeevan Ratnasingham		Marcos Teixeira	2020-03-24		Discordant BIN due one single private specimen identified witha different genus. Probably a misidentification based on the majority rule
7791	SSEO1281-16	cd2645 Lunella ogasawarana AB297726	Mollusca	Gastropoda	Gastropoda_order_incertae_sedis	Turbinidae	Turbininae	Lunella	Lunella ogasawarana		BOLD:AAE3889	Ocean University of China Museum	Shao Sun		Marcos Teixeira	2020-03-24
7792	GBMLG10290-13	AB588882	Mollusca	Gastropoda	Gastropoda_order_incertae_sedis	Turbinidae	Turbininae	Lunella	Lunella ogasawarana		BOLD:AAE3889	Mined from GenBank, NCBI	Sujeevan Ratnasingham		Marcos Teixeira	2020-03-24
7793	GBMLG10291-13	AB588881	Mollusca	Gastropoda	Gastropoda_order_incertae_sedis	Turbinidae	Turbininae	Lunella	Lunella ogasawarana		BOLD:AAE3889	Mined from GenBank, NCBI	Sujeevan Ratnasingham		Marcos Teixeira	2020-03-24
7794	GBMLG10292-13	AB588880	Mollusca	Gastropoda	Gastropoda_order_incertae_sedis	Turbinidae	Turbininae	Lunella	Lunella ogasawarana		BOLD:AAE3889	Mined from GenBank, NCBI	Sujeevan Ratnasingham		Marcos Teixeira	2020-03-24
7795	GBMLG10293-13	AB588879	Mollusca	Gastropoda	Gastropoda_order_incertae_sedis	Turbinidae	Turbininae	Lunella	Lunella ogasawarana		BOLD:AAE3889	Mined from GenBank, NCBI	Sujeevan Ratnasingham		Marcos Teixeira	2020-03-24
7796	SSEO1272-16	cd2637 Lunella ogasawarana AB588883	Mollusca	Gastropoda	Gastropoda_order_incertae_sedis	Turbinidae	Turbininae	Lunella	Lunella ogasawarana		BOLD:AAE3889	Ocean University of China Museum	Shao Sun		Marcos Teixeira	2020-03-24
7797	SSEO1276-16	cd2640 Lunella ogasawarana AB588880	Mollusca	Gastropoda	Gastropoda_order_incertae_sedis	Turbinidae	Turbininae	Lunella	Lunella ogasawarana		BOLD:AAE3889	Ocean University of China Museum	Shao Sun		Marcos Teixeira	2020-03-24
7798	SSEO1279-16	cd2643 Lunella ogasawarana AB297725	Mollusca	Gastropoda	Gastropoda_order_incertae_sedis	Turbinidae	Turbininae	Lunella	Lunella ogasawarana		BOLD:AAE3889	Ocean University of China Museum	Shao Sun		Marcos Teixeira	2020-03-24
7799	GBMLG7022-09	AB297726	Mollusca	Gastropoda	Gastropoda_order_incertae_sedis	Turbinidae	Turbininae	Lunella	Lunella ogasawarana		BOLD:AAE3889	Mined from GenBank, NCBI	Sujeevan Ratnasingham		Marcos Teixeira	2020-03-24
7800	SSEO1282-16	cd2646 Lunella ogasawarana AB297722	Mollusca	Gastropoda	Gastropoda_order_incertae_sedis	Turbinidae	Turbininae	Lunella	Lunella ogasawarana		BOLD:AAE3889	Ocean University of China Museum	Shao Sun		Marcos Teixeira	2020-03-24
7801	SSEO1278-16	cd2642 Lunella ogasawarana AB297723	Mollusca	Gastropoda	Gastropoda_order_incertae_sedis	Turbinidae	Turbininae	Lunella	Lunella ogasawarana		BOLD:AAE3889	Ocean University of China Museum	Shao Sun		Marcos Teixeira	2020-03-24
7802	GBMLG7023-09	AB297722	Mollusca	Gastropoda	Gastropoda_order_incertae_sedis	Turbinidae	Turbininae	Lunella	Lunella ogasawarana		BOLD:AAE3889	Mined from GenBank, NCBI	Sujeevan Ratnasingham		Marcos Teixeira	2020-03-24
7803	GBMLG7008-09	AB297723	Mollusca	Gastropoda	Gastropoda_order_incertae_sedis	Turbinidae	Turbininae	Lunella	Lunella ogasawarana		BOLD:AAE3889	Mined from GenBank, NCBI	Sujeevan Ratnasingham		Marcos Teixeira	2020-03-24
7804	GBMLG7009-09	AB297725	Mollusca	Gastropoda	Gastropoda_order_incertae_sedis	Turbinidae	Turbininae	Lunella	Lunella ogasawarana		BOLD:AAE3889	Mined from GenBank, NCBI	Sujeevan Ratnasingham		Marcos Teixeira	2020-03-24
7805	SSEO1277-16	cd2641 Lunella ogasawarana AB588879	Mollusca	Gastropoda	Gastropoda_order_incertae_sedis	Turbinidae	Turbininae	Lunella	Lunella ogasawarana		BOLD:AAE3889	Ocean University of China Museum	Shao Sun		Marcos Teixeira	2020-03-24
7806	SSEO1273-16	cd2638 Lunella ogasawarana AB588882	Mollusca	Gastropoda	Gastropoda_order_incertae_sedis	Turbinidae	Turbininae	Lunella	Lunella ogasawarana		BOLD:AAE3889	Ocean University of China Museum	Shao Sun		Marcos Teixeira	2020-03-24
7807	SSEO1280-16	cd2644 Lunella ogasawarana AB297724	Mollusca	Gastropoda	Gastropoda_order_incertae_sedis	Turbinidae	Turbininae	Lunella	Lunella ogasawarana		BOLD:AAE3889	Ocean University of China Museum	Shao Sun		Marcos Teixeira	2020-03-24
7808	GBMLG10289-13	AB588883	Mollusca	Gastropoda	Gastropoda_order_incertae_sedis	Turbinidae	Turbininae	Lunella	Lunella ogasawarana		BOLD:AAE3889	Mined from GenBank, NCBI	Sujeevan Ratnasingham		Marcos Teixeira	2020-03-24
7809	GBMLG7010-09	AB297724	Mollusca	Gastropoda	Gastropoda_order_incertae_sedis	Turbinidae	Turbininae	Lunella	Lunella ogasawarana		BOLD:AAE3889	Mined from GenBank, NCBI	Sujeevan Ratnasingham		Marcos Teixeira	2020-03-24
7810	SSEO1275-16	cd2639 Lunella ogasawarana AB588881	Mollusca	Gastropoda	Gastropoda_order_incertae_sedis	Turbinidae	Turbininae	Lunella	Lunella ogasawarana		BOLD:AAE3889	Ocean University of China Museum	Shao Sun		Marcos Teixeira	2020-03-24
7811	GBMLG4048-07	AB088067	Mollusca	Gastropoda	Gastropoda_order_incertae_sedis	Turbinidae	Turbininae	Lunella	Lunella coronata		BOLD:AAD3503	Mined from GenBank, NCBI	Sujeevan Ratnasingham	MIS-ID	Marcos Teixeira	2020-03-24	Possible contamination or misidentification	Based on the majority rule and because this species appear on a different concordant BIN from this publication: https://doi.org/10.4003/006.030.0117
7812	GBMLG12736-13	KC535746	Mollusca	Gastropoda	Gastropoda_order_incertae_sedis	Turbinidae	Turbininae	Lunella	Lunella granulata		BOLD:AAD3503	Mined from GenBank, NCBI	Sujeevan Ratnasingham		Marcos Teixeira	2020-03-24		Discordant BIN due to a possible misidentification
7813	GBMLG12735-13	KC535747	Mollusca	Gastropoda	Gastropoda_order_incertae_sedis	Turbinidae	Turbininae	Lunella	Lunella granulata		BOLD:AAD3503	Mined from GenBank, NCBI	Sujeevan Ratnasingham		Marcos Teixeira	2020-03-24		Discordant BIN due to a possible misidentification
7814	GBMLG12734-13	KC535748	Mollusca	Gastropoda	Gastropoda_order_incertae_sedis	Turbinidae	Turbininae	Lunella	Lunella granulata		BOLD:AAD3503	Mined from GenBank, NCBI	Sujeevan Ratnasingham		Marcos Teixeira	2020-03-24		Discordant BIN due to a possible misidentification
7815	GBMLG12733-13	KC535749	Mollusca	Gastropoda	Gastropoda_order_incertae_sedis	Turbinidae	Turbininae	Lunella	Lunella granulata		BOLD:AAD3503	Mined from GenBank, NCBI	Sujeevan Ratnasingham		Marcos Teixeira	2020-03-24		Discordant BIN due to a possible misidentification
7816	GBMLG12731-13	KC535751	Mollusca	Gastropoda	Gastropoda_order_incertae_sedis	Turbinidae	Turbininae	Lunella	Lunella granulata		BOLD:AAD3503	Mined from GenBank, NCBI	Sujeevan Ratnasingham		Marcos Teixeira	2020-03-24		Discordant BIN due to a possible misidentification
7817	GBMLG12730-13	KC535752	Mollusca	Gastropoda	Gastropoda_order_incertae_sedis	Turbinidae	Turbininae	Lunella	Lunella granulata		BOLD:AAD3503	Mined from GenBank, NCBI	Sujeevan Ratnasingham		Marcos Teixeira	2020-03-24		Discordant BIN due to a possible misidentification
7818	GBMLG12729-13	KC535753	Mollusca	Gastropoda	Gastropoda_order_incertae_sedis	Turbinidae	Turbininae	Lunella	Lunella granulata		BOLD:AAD3503	Mined from GenBank, NCBI	Sujeevan Ratnasingham		Marcos Teixeira	2020-03-24		Discordant BIN due to a possible misidentification
7819	GBMLG12711-13	KC535771	Mollusca	Gastropoda	Gastropoda_order_incertae_sedis	Turbinidae	Turbininae	Lunella	Lunella granulata		BOLD:AAD3503	Mined from GenBank, NCBI	Sujeevan Ratnasingham		Marcos Teixeira	2020-03-24		Discordant BIN due to a possible misidentification
7820	GBMLG12712-13	KC535770	Mollusca	Gastropoda	Gastropoda_order_incertae_sedis	Turbinidae	Turbininae	Lunella	Lunella granulata		BOLD:AAD3503	Mined from GenBank, NCBI	Sujeevan Ratnasingham		Marcos Teixeira	2020-03-24		Discordant BIN due to a possible misidentification
7821	GBMLG12732-13	KC535750	Mollusca	Gastropoda	Gastropoda_order_incertae_sedis	Turbinidae	Turbininae	Lunella	Lunella granulata		BOLD:AAD3503	Mined from GenBank, NCBI	Sujeevan Ratnasingham		Marcos Teixeira	2020-03-24		Discordant BIN due to a possible misidentification
7822	GBMLG12728-13	KC535754	Mollusca	Gastropoda	Gastropoda_order_incertae_sedis	Turbinidae	Turbininae	Lunella	Lunella granulata		BOLD:AAD3503	Mined from GenBank, NCBI	Sujeevan Ratnasingham		Marcos Teixeira	2020-03-24		Discordant BIN due to a possible misidentification
7823	GBMLG12713-13	KC535769	Mollusca	Gastropoda	Gastropoda_order_incertae_sedis	Turbinidae	Turbininae	Lunella	Lunella granulata		BOLD:AAD3503	Mined from GenBank, NCBI	Sujeevan Ratnasingham		Marcos Teixeira	2020-03-24		Discordant BIN due to a possible misidentification
7824	GBMLG10027-13	FR693999	Mollusca	Gastropoda	Gastropoda_order_incertae_sedis	Turbinidae	Turbininae	Lunella	Lunella granulata		BOLD:AAD3503	Mined from GenBank, NCBI	Sujeevan Ratnasingham		Marcos Teixeira	2020-03-24		Discordant BIN due to a possible misidentification
7825	GBMLG12793-13	KC535689	Mollusca	Gastropoda	Gastropoda_order_incertae_sedis	Turbinidae	Turbininae	Lunella	Lunella granulata		BOLD:AAD3503	Mined from GenBank, NCBI	Sujeevan Ratnasingham		Marcos Teixeira	2020-03-24		Discordant BIN due to a possible misidentification
7826	GBMLG12721-13	KC535761	Mollusca	Gastropoda	Gastropoda_order_incertae_sedis	Turbinidae	Turbininae	Lunella	Lunella granulata		BOLD:AAD3503	Mined from GenBank, NCBI	Sujeevan Ratnasingham		Marcos Teixeira	2020-03-24		Discordant BIN due to a possible misidentification
7827	GBMLG12810-13	KC535672	Mollusca	Gastropoda	Gastropoda_order_incertae_sedis	Turbinidae	Turbininae	Lunella	Lunella granulata		BOLD:AAD3503	Mined from GenBank, NCBI	Sujeevan Ratnasingham		Marcos Teixeira	2020-03-24		Discordant BIN due to a possible misidentification
7828	GBMLG12801-13	KC535681	Mollusca	Gastropoda	Gastropoda_order_incertae_sedis	Turbinidae	Turbininae	Lunella	Lunella granulata		BOLD:AAD3503	Mined from GenBank, NCBI	Sujeevan Ratnasingham		Marcos Teixeira	2020-03-24		Discordant BIN due to a possible misidentification
7829	GBMLG12791-13	KC535691	Mollusca	Gastropoda	Gastropoda_order_incertae_sedis	Turbinidae	Turbininae	Lunella	Lunella granulata		BOLD:AAD3503	Mined from GenBank, NCBI	Sujeevan Ratnasingham		Marcos Teixeira	2020-03-24		Discordant BIN due to a possible misidentification
7830	GBMLG12811-13	KC535671	Mollusca	Gastropoda	Gastropoda_order_incertae_sedis	Turbinidae	Turbininae	Lunella	Lunella granulata		BOLD:AAD3503	Mined from GenBank, NCBI	Sujeevan Ratnasingham		Marcos Teixeira	2020-03-24		Discordant BIN due to a possible misidentification
7831	GBMLG12799-13	KC535683	Mollusca	Gastropoda	Gastropoda_order_incertae_sedis	Turbinidae	Turbininae	Lunella	Lunella granulata		BOLD:AAD3503	Mined from GenBank, NCBI	Sujeevan Ratnasingham		Marcos Teixeira	2020-03-24		Discordant BIN due to a possible misidentification
7832	GBMLG12722-13	KC535760	Mollusca	Gastropoda	Gastropoda_order_incertae_sedis	Turbinidae	Turbininae	Lunella	Lunella granulata		BOLD:AAD3503	Mined from GenBank, NCBI	Sujeevan Ratnasingham		Marcos Teixeira	2020-03-24		Discordant BIN due to a possible misidentification
7833	GBMLG12798-13	KC535684	Mollusca	Gastropoda	Gastropoda_order_incertae_sedis	Turbinidae	Turbininae	Lunella	Lunella granulata		BOLD:AAD3503	Mined from GenBank, NCBI	Sujeevan Ratnasingham		Marcos Teixeira	2020-03-24		Discordant BIN due to a possible misidentification
7834	GBMLG12796-13	KC535686	Mollusca	Gastropoda	Gastropoda_order_incertae_sedis	Turbinidae	Turbininae	Lunella	Lunella granulata		BOLD:AAD3503	Mined from GenBank, NCBI	Sujeevan Ratnasingham		Marcos Teixeira	2020-03-24		Discordant BIN due to a possible misidentification
7835	GBMLG12795-13	KC535687	Mollusca	Gastropoda	Gastropoda_order_incertae_sedis	Turbinidae	Turbininae	Lunella	Lunella granulata		BOLD:AAD3503	Mined from GenBank, NCBI	Sujeevan Ratnasingham		Marcos Teixeira	2020-03-24		Discordant BIN due to a possible misidentification
7836	GBMLG12794-13	KC535688	Mollusca	Gastropoda	Gastropoda_order_incertae_sedis	Turbinidae	Turbininae	Lunella	Lunella granulata		BOLD:AAD3503	Mined from GenBank, NCBI	Sujeevan Ratnasingham		Marcos Teixeira	2020-03-24		Discordant BIN due to a possible misidentification
7837	GBMLG12786-13	KC535696	Mollusca	Gastropoda	Gastropoda_order_incertae_sedis	Turbinidae	Turbininae	Lunella	Lunella granulata		BOLD:AAD3503	Mined from GenBank, NCBI	Sujeevan Ratnasingham		Marcos Teixeira	2020-03-24		Discordant BIN due to a possible misidentification
7838	GBMLG12785-13	KC535697	Mollusca	Gastropoda	Gastropoda_order_incertae_sedis	Turbinidae	Turbininae	Lunella	Lunella granulata		BOLD:AAD3503	Mined from GenBank, NCBI	Sujeevan Ratnasingham		Marcos Teixeira	2020-03-24		Discordant BIN due to a possible misidentification
7839	GBMLG12797-13	KC535685	Mollusca	Gastropoda	Gastropoda_order_incertae_sedis	Turbinidae	Turbininae	Lunella	Lunella granulata		BOLD:AAD3503	Mined from GenBank, NCBI	Sujeevan Ratnasingham		Marcos Teixeira	2020-03-24		Discordant BIN due to a possible misidentification
7840	GBMLG12790-13	KC535692	Mollusca	Gastropoda	Gastropoda_order_incertae_sedis	Turbinidae	Turbininae	Lunella	Lunella granulata		BOLD:AAD3503	Mined from GenBank, NCBI	Sujeevan Ratnasingham		Marcos Teixeira	2020-03-24		Discordant BIN due to a possible misidentification
7841	GBMLG12788-13	KC535694	Mollusca	Gastropoda	Gastropoda_order_incertae_sedis	Turbinidae	Turbininae	Lunella	Lunella granulata		BOLD:AAD3503	Mined from GenBank, NCBI	Sujeevan Ratnasingham		Marcos Teixeira	2020-03-24		Discordant BIN due to a possible misidentification
7842	GBMLG12787-13	KC535695	Mollusca	Gastropoda	Gastropoda_order_incertae_sedis	Turbinidae	Turbininae	Lunella	Lunella granulata		BOLD:AAD3503	Mined from GenBank, NCBI	Sujeevan Ratnasingham		Marcos Teixeira	2020-03-24		Discordant BIN due to a possible misidentification
7843	GBMLG12723-13	KC535759	Mollusca	Gastropoda	Gastropoda_order_incertae_sedis	Turbinidae	Turbininae	Lunella	Lunella granulata		BOLD:AAD3503	Mined from GenBank, NCBI	Sujeevan Ratnasingham		Marcos Teixeira	2020-03-24		Discordant BIN due to a possible misidentification
7844	GBMLG12792-13	KC535690	Mollusca	Gastropoda	Gastropoda_order_incertae_sedis	Turbinidae	Turbininae	Lunella	Lunella granulata		BOLD:AAD3503	Mined from GenBank, NCBI	Sujeevan Ratnasingham		Marcos Teixeira	2020-03-24		Discordant BIN due to a possible misidentification
7845	GBMLG12800-13	KC535682	Mollusca	Gastropoda	Gastropoda_order_incertae_sedis	Turbinidae	Turbininae	Lunella	Lunella granulata		BOLD:AAD3503	Mined from GenBank, NCBI	Sujeevan Ratnasingham		Marcos Teixeira	2020-03-24		Discordant BIN due to a possible misidentification
7846	GBMLG12789-13	KC535693	Mollusca	Gastropoda	Gastropoda_order_incertae_sedis	Turbinidae	Turbininae	Lunella	Lunella granulata		BOLD:AAD3503	Mined from GenBank, NCBI	Sujeevan Ratnasingham		Marcos Teixeira	2020-03-24		Discordant BIN due to a possible misidentification
7847	GBMLG10022-13	FR694004	Mollusca	Gastropoda	Gastropoda_order_incertae_sedis	Turbinidae	Turbininae	Lunella	Lunella granulata		BOLD:AAD3503	Mined from GenBank, NCBI	Sujeevan Ratnasingham		Marcos Teixeira	2020-03-24		Discordant BIN due to a possible misidentification
7848	GBMLG12745-13	KC535737	Mollusca	Gastropoda	Gastropoda_order_incertae_sedis	Turbinidae	Turbininae	Lunella	Lunella granulata		BOLD:AAD3503	Mined from GenBank, NCBI	Sujeevan Ratnasingham		Marcos Teixeira	2020-03-24		Discordant BIN due to a possible misidentification
7849	GBMLG12781-13	KC535701	Mollusca	Gastropoda	Gastropoda_order_incertae_sedis	Turbinidae	Turbininae	Lunella	Lunella granulata		BOLD:AAD3503	Mined from GenBank, NCBI	Sujeevan Ratnasingham		Marcos Teixeira	2020-03-24		Discordant BIN due to a possible misidentification
7850	GBMLG12761-13	KC535721	Mollusca	Gastropoda	Gastropoda_order_incertae_sedis	Turbinidae	Turbininae	Lunella	Lunella granulata		BOLD:AAD3503	Mined from GenBank, NCBI	Sujeevan Ratnasingham		Marcos Teixeira	2020-03-24		Discordant BIN due to a possible misidentification
7851	GBMLG12716-13	KC535766	Mollusca	Gastropoda	Gastropoda_order_incertae_sedis	Turbinidae	Turbininae	Lunella	Lunella granulata		BOLD:AAD3503	Mined from GenBank, NCBI	Sujeevan Ratnasingham		Marcos Teixeira	2020-03-24		Discordant BIN due to a possible misidentification
7852	GBMLG12714-13	KC535768	Mollusca	Gastropoda	Gastropoda_order_incertae_sedis	Turbinidae	Turbininae	Lunella	Lunella granulata		BOLD:AAD3503	Mined from GenBank, NCBI	Sujeevan Ratnasingham		Marcos Teixeira	2020-03-24		Discordant BIN due to a possible misidentification
7853	GBMLG10288-13	AB588884	Mollusca	Gastropoda	Gastropoda_order_incertae_sedis	Turbinidae	Turbininae	Lunella	Lunella granulata		BOLD:AAD3503	Mined from GenBank, NCBI	Sujeevan Ratnasingham		Marcos Teixeira	2020-03-24		Discordant BIN due to a possible misidentification
7854	GBMLG12782-13	KC535700	Mollusca	Gastropoda	Gastropoda_order_incertae_sedis	Turbinidae	Turbininae	Lunella	Lunella granulata		BOLD:AAD3503	Mined from GenBank, NCBI	Sujeevan Ratnasingham		Marcos Teixeira	2020-03-24		Discordant BIN due to a possible misidentification
7855	GBMLG12776-13	KC535706	Mollusca	Gastropoda	Gastropoda_order_incertae_sedis	Turbinidae	Turbininae	Lunella	Lunella granulata		BOLD:AAD3503	Mined from GenBank, NCBI	Sujeevan Ratnasingham		Marcos Teixeira	2020-03-24		Discordant BIN due to a possible misidentification
7856	GBMLG12775-13	KC535707	Mollusca	Gastropoda	Gastropoda_order_incertae_sedis	Turbinidae	Turbininae	Lunella	Lunella granulata		BOLD:AAD3503	Mined from GenBank, NCBI	Sujeevan Ratnasingham		Marcos Teixeira	2020-03-24		Discordant BIN due to a possible misidentification
7857	GBMLG12767-13	KC535715	Mollusca	Gastropoda	Gastropoda_order_incertae_sedis	Turbinidae	Turbininae	Lunella	Lunella granulata		BOLD:AAD3503	Mined from GenBank, NCBI	Sujeevan Ratnasingham		Marcos Teixeira	2020-03-24		Discordant BIN due to a possible misidentification
7858	GBMLG12765-13	KC535717	Mollusca	Gastropoda	Gastropoda_order_incertae_sedis	Turbinidae	Turbininae	Lunella	Lunella granulata		BOLD:AAD3503	Mined from GenBank, NCBI	Sujeevan Ratnasingham		Marcos Teixeira	2020-03-24		Discordant BIN due to a possible misidentification
7859	GBMLG12737-13	KC535745	Mollusca	Gastropoda	Gastropoda_order_incertae_sedis	Turbinidae	Turbininae	Lunella	Lunella granulata		BOLD:AAD3503	Mined from GenBank, NCBI	Sujeevan Ratnasingham		Marcos Teixeira	2020-03-24		Discordant BIN due to a possible misidentification
7860	GBMLG12720-13	KC535762	Mollusca	Gastropoda	Gastropoda_order_incertae_sedis	Turbinidae	Turbininae	Lunella	Lunella granulata		BOLD:AAD3503	Mined from GenBank, NCBI	Sujeevan Ratnasingham		Marcos Teixeira	2020-03-24		Discordant BIN due to a possible misidentification
7861	GBMLG12715-13	KC535767	Mollusca	Gastropoda	Gastropoda_order_incertae_sedis	Turbinidae	Turbininae	Lunella	Lunella granulata		BOLD:AAD3503	Mined from GenBank, NCBI	Sujeevan Ratnasingham		Marcos Teixeira	2020-03-24		Discordant BIN due to a possible misidentification
7862	GBMLG10284-13	AB588888	Mollusca	Gastropoda	Gastropoda_order_incertae_sedis	Turbinidae	Turbininae	Lunella	Lunella granulata		BOLD:AAD3503	Mined from GenBank, NCBI	Sujeevan Ratnasingham		Marcos Teixeira	2020-03-24		Discordant BIN due to a possible misidentification
7863	GBMLG12784-13	KC535698	Mollusca	Gastropoda	Gastropoda_order_incertae_sedis	Turbinidae	Turbininae	Lunella	Lunella granulata		BOLD:AAD3503	Mined from GenBank, NCBI	Sujeevan Ratnasingham		Marcos Teixeira	2020-03-24		Discordant BIN due to a possible misidentification
7864	GBMLG12783-13	KC535699	Mollusca	Gastropoda	Gastropoda_order_incertae_sedis	Turbinidae	Turbininae	Lunella	Lunella granulata		BOLD:AAD3503	Mined from GenBank, NCBI	Sujeevan Ratnasingham		Marcos Teixeira	2020-03-24		Discordant BIN due to a possible misidentification
7865	GBMLG12779-13	KC535703	Mollusca	Gastropoda	Gastropoda_order_incertae_sedis	Turbinidae	Turbininae	Lunella	Lunella granulata		BOLD:AAD3503	Mined from GenBank, NCBI	Sujeevan Ratnasingham		Marcos Teixeira	2020-03-24		Discordant BIN due to a possible misidentification
7866	GBMLG12777-13	KC535705	Mollusca	Gastropoda	Gastropoda_order_incertae_sedis	Turbinidae	Turbininae	Lunella	Lunella granulata		BOLD:AAD3503	Mined from GenBank, NCBI	Sujeevan Ratnasingham		Marcos Teixeira	2020-03-24		Discordant BIN due to a possible misidentification
7867	GBMLG12768-13	KC535714	Mollusca	Gastropoda	Gastropoda_order_incertae_sedis	Turbinidae	Turbininae	Lunella	Lunella granulata		BOLD:AAD3503	Mined from GenBank, NCBI	Sujeevan Ratnasingham		Marcos Teixeira	2020-03-24		Discordant BIN due to a possible misidentification
7868	GBMLG12766-13	KC535716	Mollusca	Gastropoda	Gastropoda_order_incertae_sedis	Turbinidae	Turbininae	Lunella	Lunella granulata		BOLD:AAD3503	Mined from GenBank, NCBI	Sujeevan Ratnasingham		Marcos Teixeira	2020-03-24		Discordant BIN due to a possible misidentification
7869	GBMLG12763-13	KC535719	Mollusca	Gastropoda	Gastropoda_order_incertae_sedis	Turbinidae	Turbininae	Lunella	Lunella granulata		BOLD:AAD3503	Mined from GenBank, NCBI	Sujeevan Ratnasingham		Marcos Teixeira	2020-03-24		Discordant BIN due to a possible misidentification
7870	GBMLG12743-13	KC535739	Mollusca	Gastropoda	Gastropoda_order_incertae_sedis	Turbinidae	Turbininae	Lunella	Lunella granulata		BOLD:AAD3503	Mined from GenBank, NCBI	Sujeevan Ratnasingham		Marcos Teixeira	2020-03-24		Discordant BIN due to a possible misidentification
7871	GBMLG12738-13	KC535744	Mollusca	Gastropoda	Gastropoda_order_incertae_sedis	Turbinidae	Turbininae	Lunella	Lunella granulata		BOLD:AAD3503	Mined from GenBank, NCBI	Sujeevan Ratnasingham		Marcos Teixeira	2020-03-24		Discordant BIN due to a possible misidentification
7872	GBMLG12717-13	KC535765	Mollusca	Gastropoda	Gastropoda_order_incertae_sedis	Turbinidae	Turbininae	Lunella	Lunella granulata		BOLD:AAD3503	Mined from GenBank, NCBI	Sujeevan Ratnasingham		Marcos Teixeira	2020-03-24		Discordant BIN due to a possible misidentification
7873	GBMLG12710-13	KC535772	Mollusca	Gastropoda	Gastropoda_order_incertae_sedis	Turbinidae	Turbininae	Lunella	Lunella granulata		BOLD:AAD3503	Mined from GenBank, NCBI	Sujeevan Ratnasingham		Marcos Teixeira	2020-03-24		Discordant BIN due to a possible misidentification
7874	GBMLG12701-13	KC535781	Mollusca	Gastropoda	Gastropoda_order_incertae_sedis	Turbinidae	Turbininae	Lunella	Lunella granulata		BOLD:AAD3503	Mined from GenBank, NCBI	Sujeevan Ratnasingham		Marcos Teixeira	2020-03-24		Discordant BIN due to a possible misidentification
7875	GBMLG10286-13	AB588886	Mollusca	Gastropoda	Gastropoda_order_incertae_sedis	Turbinidae	Turbininae	Lunella	Lunella granulata		BOLD:AAD3503	Mined from GenBank, NCBI	Sujeevan Ratnasingham		Marcos Teixeira	2020-03-24		Discordant BIN due to a possible misidentification
7876	GBMLG12780-13	KC535702	Mollusca	Gastropoda	Gastropoda_order_incertae_sedis	Turbinidae	Turbininae	Lunella	Lunella granulata		BOLD:AAD3503	Mined from GenBank, NCBI	Sujeevan Ratnasingham		Marcos Teixeira	2020-03-24		Discordant BIN due to a possible misidentification
7877	GBMLG12774-13	KC535708	Mollusca	Gastropoda	Gastropoda_order_incertae_sedis	Turbinidae	Turbininae	Lunella	Lunella granulata		BOLD:AAD3503	Mined from GenBank, NCBI	Sujeevan Ratnasingham		Marcos Teixeira	2020-03-24		Discordant BIN due to a possible misidentification
7878	GBMLG12719-13	KC535763	Mollusca	Gastropoda	Gastropoda_order_incertae_sedis	Turbinidae	Turbininae	Lunella	Lunella granulata		BOLD:AAD3503	Mined from GenBank, NCBI	Sujeevan Ratnasingham		Marcos Teixeira	2020-03-24		Discordant BIN due to a possible misidentification
7879	GBMLG10283-13	AB588889	Mollusca	Gastropoda	Gastropoda_order_incertae_sedis	Turbinidae	Turbininae	Lunella	Lunella granulata		BOLD:AAD3503	Mined from GenBank, NCBI	Sujeevan Ratnasingham		Marcos Teixeira	2020-03-24		Discordant BIN due to a possible misidentification
7880	GBMNA9603-19	KX298890	Mollusca	Gastropoda	Gastropoda_order_incertae_sedis	Turbinidae	Turbininae	Lunella	Lunella granulata		BOLD:AAD3503	Mined from GenBank, NCBI	Ramya Manjunath		Marcos Teixeira	2020-03-24		Discordant BIN due to a possible misidentification
7881	GBML23705-19	NC_031857	Mollusca	Gastropoda	Gastropoda_order_incertae_sedis	Turbinidae	Turbininae	Lunella	Lunella granulata		BOLD:AAD3503	Mined from GenBank, NCBI	Sujeevan Ratnasingham		Marcos Teixeira	2020-03-24		Discordant BIN due to a possible misidentification
7882	GBMLG12762-13	KC535720	Mollusca	Gastropoda	Gastropoda_order_incertae_sedis	Turbinidae	Turbininae	Lunella	Lunella granulata		BOLD:AAD3503	Mined from GenBank, NCBI	Sujeevan Ratnasingham		Marcos Teixeira	2020-03-24		Discordant BIN due to a possible misidentification
7883	GBMLG12708-13	KC535774	Mollusca	Gastropoda	Gastropoda_order_incertae_sedis	Turbinidae	Turbininae	Lunella	Lunella granulata		BOLD:AAD3503	Mined from GenBank, NCBI	Sujeevan Ratnasingham		Marcos Teixeira	2020-03-24		Discordant BIN due to a possible misidentification
7884	GBMLG12704-13	KC535778	Mollusca	Gastropoda	Gastropoda_order_incertae_sedis	Turbinidae	Turbininae	Lunella	Lunella granulata		BOLD:AAD3503	Mined from GenBank, NCBI	Sujeevan Ratnasingham		Marcos Teixeira	2020-03-24		Discordant BIN due to a possible misidentification
7885	GBMLG12778-13	KC535704	Mollusca	Gastropoda	Gastropoda_order_incertae_sedis	Turbinidae	Turbininae	Lunella	Lunella granulata		BOLD:AAD3503	Mined from GenBank, NCBI	Sujeevan Ratnasingham		Marcos Teixeira	2020-03-24		Discordant BIN due to a possible misidentification
7886	GBMLG12739-13	KC535743	Mollusca	Gastropoda	Gastropoda_order_incertae_sedis	Turbinidae	Turbininae	Lunella	Lunella granulata		BOLD:AAD3503	Mined from GenBank, NCBI	Sujeevan Ratnasingham		Marcos Teixeira	2020-03-24		Discordant BIN due to a possible misidentification
7887	GBMLG12709-13	KC535773	Mollusca	Gastropoda	Gastropoda_order_incertae_sedis	Turbinidae	Turbininae	Lunella	Lunella granulata		BOLD:AAD3503	Mined from GenBank, NCBI	Sujeevan Ratnasingham		Marcos Teixeira	2020-03-24		Discordant BIN due to a possible misidentification
7888	GBMLG12764-13	KC535718	Mollusca	Gastropoda	Gastropoda_order_incertae_sedis	Turbinidae	Turbininae	Lunella	Lunella granulata		BOLD:AAD3503	Mined from GenBank, NCBI	Sujeevan Ratnasingham		Marcos Teixeira	2020-03-24		Discordant BIN due to a possible misidentification
7889	GBMLG12706-13	KC535776	Mollusca	Gastropoda	Gastropoda_order_incertae_sedis	Turbinidae	Turbininae	Lunella	Lunella granulata		BOLD:AAD3503	Mined from GenBank, NCBI	Sujeevan Ratnasingham		Marcos Teixeira	2020-03-24		Discordant BIN due to a possible misidentification
7890	GBMLG10287-13	AB588885	Mollusca	Gastropoda	Gastropoda_order_incertae_sedis	Turbinidae	Turbininae	Lunella	Lunella granulata		BOLD:AAD3503	Mined from GenBank, NCBI	Sujeevan Ratnasingham		Marcos Teixeira	2020-03-24		Discordant BIN due to a possible misidentification
7891	GBMLG12742-13	KC535740	Mollusca	Gastropoda	Gastropoda_order_incertae_sedis	Turbinidae	Turbininae	Lunella	Lunella granulata		BOLD:AAD3503	Mined from GenBank, NCBI	Sujeevan Ratnasingham		Marcos Teixeira	2020-03-24		Discordant BIN due to a possible misidentification
7892	GBMLG12718-13	KC535764	Mollusca	Gastropoda	Gastropoda_order_incertae_sedis	Turbinidae	Turbininae	Lunella	Lunella granulata		BOLD:AAD3503	Mined from GenBank, NCBI	Sujeevan Ratnasingham		Marcos Teixeira	2020-03-24		Discordant BIN due to a possible misidentification
7893	GBMLG12707-13	KC535775	Mollusca	Gastropoda	Gastropoda_order_incertae_sedis	Turbinidae	Turbininae	Lunella	Lunella granulata		BOLD:AAD3503	Mined from GenBank, NCBI	Sujeevan Ratnasingham		Marcos Teixeira	2020-03-24		Discordant BIN due to a possible misidentification
7894	GBMLG10285-13	AB588887	Mollusca	Gastropoda	Gastropoda_order_incertae_sedis	Turbinidae	Turbininae	Lunella	Lunella granulata		BOLD:AAD3503	Mined from GenBank, NCBI	Sujeevan Ratnasingham		Marcos Teixeira	2020-03-24		Discordant BIN due to a possible misidentification
7895	GBMLG10282-13	AB588890	Mollusca	Gastropoda	Gastropoda_order_incertae_sedis	Turbinidae	Turbininae	Lunella	Lunella granulata		BOLD:AAD3503	Mined from GenBank, NCBI	Sujeevan Ratnasingham		Marcos Teixeira	2020-03-24		Discordant BIN due to a possible misidentification
7896	GBMLG12769-13	KC535713	Mollusca	Gastropoda	Gastropoda_order_incertae_sedis	Turbinidae	Turbininae	Lunella	Lunella granulata		BOLD:AAD3503	Mined from GenBank, NCBI	Sujeevan Ratnasingham		Marcos Teixeira	2020-03-24		Discordant BIN due to a possible misidentification
7897	GBMLG12749-13	KC535733	Mollusca	Gastropoda	Gastropoda_order_incertae_sedis	Turbinidae	Turbininae	Lunella	Lunella granulata		BOLD:AAD3503	Mined from GenBank, NCBI	Sujeevan Ratnasingham		Marcos Teixeira	2020-03-24		Discordant BIN due to a possible misidentification
7898	GBMLG12752-13	KC535730	Mollusca	Gastropoda	Gastropoda_order_incertae_sedis	Turbinidae	Turbininae	Lunella	Lunella granulata		BOLD:AAD3503	Mined from GenBank, NCBI	Sujeevan Ratnasingham		Marcos Teixeira	2020-03-24		Discordant BIN due to a possible misidentification
7899	GBMLG12746-13	KC535736	Mollusca	Gastropoda	Gastropoda_order_incertae_sedis	Turbinidae	Turbininae	Lunella	Lunella granulata		BOLD:AAD3503	Mined from GenBank, NCBI	Sujeevan Ratnasingham		Marcos Teixeira	2020-03-24		Discordant BIN due to a possible misidentification
7900	GBMLG12803-13	KC535679	Mollusca	Gastropoda	Gastropoda_order_incertae_sedis	Turbinidae	Turbininae	Lunella	Lunella granulata		BOLD:AAD3503	Mined from GenBank, NCBI	Sujeevan Ratnasingham		Marcos Teixeira	2020-03-24		Discordant BIN due to a possible misidentification
7901	GBMLG12772-13	KC535710	Mollusca	Gastropoda	Gastropoda_order_incertae_sedis	Turbinidae	Turbininae	Lunella	Lunella granulata		BOLD:AAD3503	Mined from GenBank, NCBI	Sujeevan Ratnasingham		Marcos Teixeira	2020-03-24		Discordant BIN due to a possible misidentification
7902	GBMLG12806-13	KC535676	Mollusca	Gastropoda	Gastropoda_order_incertae_sedis	Turbinidae	Turbininae	Lunella	Lunella granulata		BOLD:AAD3503	Mined from GenBank, NCBI	Sujeevan Ratnasingham		Marcos Teixeira	2020-03-24		Discordant BIN due to a possible misidentification
7903	GBMLG12770-13	KC535712	Mollusca	Gastropoda	Gastropoda_order_incertae_sedis	Turbinidae	Turbininae	Lunella	Lunella granulata		BOLD:AAD3503	Mined from GenBank, NCBI	Sujeevan Ratnasingham		Marcos Teixeira	2020-03-24		Discordant BIN due to a possible misidentification
7904	GBMLG12758-13	KC535724	Mollusca	Gastropoda	Gastropoda_order_incertae_sedis	Turbinidae	Turbininae	Lunella	Lunella granulata		BOLD:AAD3503	Mined from GenBank, NCBI	Sujeevan Ratnasingham		Marcos Teixeira	2020-03-24		Discordant BIN due to a possible misidentification
7905	GBMLG12755-13	KC535727	Mollusca	Gastropoda	Gastropoda_order_incertae_sedis	Turbinidae	Turbininae	Lunella	Lunella granulata		BOLD:AAD3503	Mined from GenBank, NCBI	Sujeevan Ratnasingham		Marcos Teixeira	2020-03-24		Discordant BIN due to a possible misidentification
7906	GBMLG12751-13	KC535731	Mollusca	Gastropoda	Gastropoda_order_incertae_sedis	Turbinidae	Turbininae	Lunella	Lunella granulata		BOLD:AAD3503	Mined from GenBank, NCBI	Sujeevan Ratnasingham		Marcos Teixeira	2020-03-24		Discordant BIN due to a possible misidentification
7907	GBMLG12754-13	KC535728	Mollusca	Gastropoda	Gastropoda_order_incertae_sedis	Turbinidae	Turbininae	Lunella	Lunella granulata		BOLD:AAD3503	Mined from GenBank, NCBI	Sujeevan Ratnasingham		Marcos Teixeira	2020-03-24		Discordant BIN due to a possible misidentification
7908	GBMLG12753-13	KC535729	Mollusca	Gastropoda	Gastropoda_order_incertae_sedis	Turbinidae	Turbininae	Lunella	Lunella granulata		BOLD:AAD3503	Mined from GenBank, NCBI	Sujeevan Ratnasingham		Marcos Teixeira	2020-03-24		Discordant BIN due to a possible misidentification
7909	GBMLG12727-13	KC535755	Mollusca	Gastropoda	Gastropoda_order_incertae_sedis	Turbinidae	Turbininae	Lunella	Lunella granulata		BOLD:AAD3503	Mined from GenBank, NCBI	Sujeevan Ratnasingham		Marcos Teixeira	2020-03-24		Discordant BIN due to a possible misidentification
7910	GBMLG12726-13	KC535756	Mollusca	Gastropoda	Gastropoda_order_incertae_sedis	Turbinidae	Turbininae	Lunella	Lunella granulata		BOLD:AAD3503	Mined from GenBank, NCBI	Sujeevan Ratnasingham		Marcos Teixeira	2020-03-24		Discordant BIN due to a possible misidentification
7911	GBMLG12812-13	KC535670	Mollusca	Gastropoda	Gastropoda_order_incertae_sedis	Turbinidae	Turbininae	Lunella	Lunella granulata		BOLD:AAD3503	Mined from GenBank, NCBI	Sujeevan Ratnasingham		Marcos Teixeira	2020-03-24		Discordant BIN due to a possible misidentification
7912	GBMLG12808-13	KC535674	Mollusca	Gastropoda	Gastropoda_order_incertae_sedis	Turbinidae	Turbininae	Lunella	Lunella granulata		BOLD:AAD3503	Mined from GenBank, NCBI	Sujeevan Ratnasingham		Marcos Teixeira	2020-03-24		Discordant BIN due to a possible misidentification
7913	GBMLG12807-13	KC535675	Mollusca	Gastropoda	Gastropoda_order_incertae_sedis	Turbinidae	Turbininae	Lunella	Lunella granulata		BOLD:AAD3503	Mined from GenBank, NCBI	Sujeevan Ratnasingham		Marcos Teixeira	2020-03-24		Discordant BIN due to a possible misidentification
7914	GBMLG12773-13	KC535709	Mollusca	Gastropoda	Gastropoda_order_incertae_sedis	Turbinidae	Turbininae	Lunella	Lunella granulata		BOLD:AAD3503	Mined from GenBank, NCBI	Sujeevan Ratnasingham		Marcos Teixeira	2020-03-24		Discordant BIN due to a possible misidentification
7915	GBMLG12802-13	KC535680	Mollusca	Gastropoda	Gastropoda_order_incertae_sedis	Turbinidae	Turbininae	Lunella	Lunella granulata		BOLD:AAD3503	Mined from GenBank, NCBI	Sujeevan Ratnasingham		Marcos Teixeira	2020-03-24		Discordant BIN due to a possible misidentification
7916	GBMLG12771-13	KC535711	Mollusca	Gastropoda	Gastropoda_order_incertae_sedis	Turbinidae	Turbininae	Lunella	Lunella granulata		BOLD:AAD3503	Mined from GenBank, NCBI	Sujeevan Ratnasingham		Marcos Teixeira	2020-03-24		Discordant BIN due to a possible misidentification
7917	GBMLG12725-13	KC535757	Mollusca	Gastropoda	Gastropoda_order_incertae_sedis	Turbinidae	Turbininae	Lunella	Lunella granulata		BOLD:AAD3503	Mined from GenBank, NCBI	Sujeevan Ratnasingham		Marcos Teixeira	2020-03-24		Discordant BIN due to a possible misidentification
7918	GBMLG12748-13	KC535734	Mollusca	Gastropoda	Gastropoda_order_incertae_sedis	Turbinidae	Turbininae	Lunella	Lunella granulata		BOLD:AAD3503	Mined from GenBank, NCBI	Sujeevan Ratnasingham		Marcos Teixeira	2020-03-24		Discordant BIN due to a possible misidentification
7919	GBMLG12747-13	KC535735	Mollusca	Gastropoda	Gastropoda_order_incertae_sedis	Turbinidae	Turbininae	Lunella	Lunella granulata		BOLD:AAD3503	Mined from GenBank, NCBI	Sujeevan Ratnasingham		Marcos Teixeira	2020-03-24		Discordant BIN due to a possible misidentification
7920	GBMLG12757-13	KC535725	Mollusca	Gastropoda	Gastropoda_order_incertae_sedis	Turbinidae	Turbininae	Lunella	Lunella granulata		BOLD:AAD3503	Mined from GenBank, NCBI	Sujeevan Ratnasingham		Marcos Teixeira	2020-03-24		Discordant BIN due to a possible misidentification
7921	GBMLG12724-13	KC535758	Mollusca	Gastropoda	Gastropoda_order_incertae_sedis	Turbinidae	Turbininae	Lunella	Lunella granulata		BOLD:AAD3503	Mined from GenBank, NCBI	Sujeevan Ratnasingham		Marcos Teixeira	2020-03-24		Discordant BIN due to a possible misidentification
7922	GBMLG10023-13	FR694003	Mollusca	Gastropoda	Gastropoda_order_incertae_sedis	Turbinidae	Turbininae	Lunella	Lunella granulata		BOLD:AAD3503	Mined from GenBank, NCBI	Sujeevan Ratnasingham		Marcos Teixeira	2020-03-24		Discordant BIN due to a possible misidentification
7923	GBMLG12744-13	KC535738	Mollusca	Gastropoda	Gastropoda_order_incertae_sedis	Turbinidae	Turbininae	Lunella	Lunella granulata		BOLD:AAD3503	Mined from GenBank, NCBI	Sujeevan Ratnasingham		Marcos Teixeira	2020-03-24		Discordant BIN due to a possible misidentification
7924	GBMLG12741-13	KC535741	Mollusca	Gastropoda	Gastropoda_order_incertae_sedis	Turbinidae	Turbininae	Lunella	Lunella granulata		BOLD:AAD3503	Mined from GenBank, NCBI	Sujeevan Ratnasingham		Marcos Teixeira	2020-03-24		Discordant BIN due to a possible misidentification
7925	GBMLG12740-13	KC535742	Mollusca	Gastropoda	Gastropoda_order_incertae_sedis	Turbinidae	Turbininae	Lunella	Lunella granulata		BOLD:AAD3503	Mined from GenBank, NCBI	Sujeevan Ratnasingham		Marcos Teixeira	2020-03-24		Discordant BIN due to a possible misidentification
7926	GBMLG12705-13	KC535777	Mollusca	Gastropoda	Gastropoda_order_incertae_sedis	Turbinidae	Turbininae	Lunella	Lunella granulata		BOLD:AAD3503	Mined from GenBank, NCBI	Sujeevan Ratnasingham		Marcos Teixeira	2020-03-24		Discordant BIN due to a possible misidentification
7927	QWEAS1602-15	cd1660	Mollusca	Gastropoda	Gastropoda_order_incertae_sedis	Turbinidae	Turbininae	Lunella	Lunella granulata		BOLD:AAD3503	Ocean University of China Museum	Shao Sun		Marcos Teixeira	2020-03-24		Discordant BIN due to a possible misidentification
7928	GBMLG5783-08	AM403863	Mollusca	Gastropoda	Gastropoda_order_incertae_sedis	Turbinidae	Turbininae	Lunella	Lunella granulata		BOLD:AAD3503	Mined from GenBank, NCBI	Sujeevan Ratnasingham		Marcos Teixeira	2020-03-24		Discordant BIN due to a possible misidentification
7929	GBMLG12760-13	KC535722	Mollusca	Gastropoda	Gastropoda_order_incertae_sedis	Turbinidae	Turbininae	Lunella	Lunella granulata		BOLD:AAD3503	Mined from GenBank, NCBI	Sujeevan Ratnasingham		Marcos Teixeira	2020-03-24		Discordant BIN due to a possible misidentification
7930	GBMLG12804-13	KC535678	Mollusca	Gastropoda	Gastropoda_order_incertae_sedis	Turbinidae	Turbininae	Lunella	Lunella granulata		BOLD:AAD3503	Mined from GenBank, NCBI	Sujeevan Ratnasingham		Marcos Teixeira	2020-03-24		Discordant BIN due to a possible misidentification
7931	GBMLG12809-13	KC535673	Mollusca	Gastropoda	Gastropoda_order_incertae_sedis	Turbinidae	Turbininae	Lunella	Lunella granulata		BOLD:AAD3503	Mined from GenBank, NCBI	Sujeevan Ratnasingham		Marcos Teixeira	2020-03-24		Discordant BIN due to a possible misidentification
7932	GBMLG10024-13	FR694002	Mollusca	Gastropoda	Gastropoda_order_incertae_sedis	Turbinidae	Turbininae	Lunella	Lunella granulata		BOLD:AAD3503	Mined from GenBank, NCBI	Sujeevan Ratnasingham		Marcos Teixeira	2020-03-24		Discordant BIN due to a possible misidentification
7933	GBMLG12703-13	KC535779	Mollusca	Gastropoda	Gastropoda_order_incertae_sedis	Turbinidae	Turbininae	Lunella	Lunella granulata		BOLD:AAD3503	Mined from GenBank, NCBI	Sujeevan Ratnasingham		Marcos Teixeira	2020-03-24		Discordant BIN due to a possible misidentification
7934	GBMLG12756-13	KC535726	Mollusca	Gastropoda	Gastropoda_order_incertae_sedis	Turbinidae	Turbininae	Lunella	Lunella granulata		BOLD:AAD3503	Mined from GenBank, NCBI	Sujeevan Ratnasingham		Marcos Teixeira	2020-03-24		Discordant BIN due to a possible misidentification
7935	GBMLG12759-13	KC535723	Mollusca	Gastropoda	Gastropoda_order_incertae_sedis	Turbinidae	Turbininae	Lunella	Lunella granulata		BOLD:AAD3503	Mined from GenBank, NCBI	Sujeevan Ratnasingham		Marcos Teixeira	2020-03-24		Discordant BIN due to a possible misidentification
7936	GBMLG10025-13	FR694001	Mollusca	Gastropoda	Gastropoda_order_incertae_sedis	Turbinidae	Turbininae	Lunella	Lunella granulata		BOLD:AAD3503	Mined from GenBank, NCBI	Sujeevan Ratnasingham		Marcos Teixeira	2020-03-24		Discordant BIN due to a possible misidentification
7937	GBMLG12805-13	KC535677	Mollusca	Gastropoda	Gastropoda_order_incertae_sedis	Turbinidae	Turbininae	Lunella	Lunella granulata		BOLD:AAD3503	Mined from GenBank, NCBI	Sujeevan Ratnasingham		Marcos Teixeira	2020-03-24		Discordant BIN due to a possible misidentification
7938	GBMLG12750-13	KC535732	Mollusca	Gastropoda	Gastropoda_order_incertae_sedis	Turbinidae	Turbininae	Lunella	Lunella granulata		BOLD:AAD3503	Mined from GenBank, NCBI	Sujeevan Ratnasingham		Marcos Teixeira	2020-03-24		Discordant BIN due to a possible misidentification
7939	GBMLG12702-13	KC535780	Mollusca	Gastropoda	Gastropoda_order_incertae_sedis	Turbinidae	Turbininae	Lunella	Lunella granulata		BOLD:AAD3503	Mined from GenBank, NCBI	Sujeevan Ratnasingham		Marcos Teixeira	2020-03-24		Discordant BIN due to a possible misidentification
7940	GBMLG10021-13	FR694005	Mollusca	Gastropoda	Gastropoda_order_incertae_sedis	Turbinidae	Turbininae	Lunella	Lunella granulata		BOLD:AAD3503	Mined from GenBank, NCBI	Sujeevan Ratnasingham		Marcos Teixeira	2020-03-24		Discordant BIN due to a possible misidentification
7941	SSEO1274-16	cd2636 Lunella granulata AM403862	Mollusca	Gastropoda	Gastropoda_order_incertae_sedis	Turbinidae	Turbininae	Lunella	Lunella granulata		BOLD:AAD3503	Ocean University of China Museum	Shao Sun		Marcos Teixeira	2020-03-24		Discordant BIN due to a possible misidentification
7942	GBMLG5784-08	AM403862	Mollusca	Gastropoda	Gastropoda_order_incertae_sedis	Turbinidae	Turbininae	Lunella	Lunella granulata		BOLD:AAD3503	Mined from GenBank, NCBI	Sujeevan Ratnasingham		Marcos Teixeira	2020-03-24		Discordant BIN due to a possible misidentification
7943	GBMLG10281-13	AB588891	Mollusca	Gastropoda	Gastropoda_order_incertae_sedis	Turbinidae	Turbininae	Lunella	Lunella granulata		BOLD:AAD3503	Mined from GenBank, NCBI	Sujeevan Ratnasingham		Marcos Teixeira	2020-03-24		Discordant BIN due to a possible misidentification
7944	GBMLG7021-09	AB297727	Mollusca	Gastropoda	Gastropoda_order_incertae_sedis	Turbinidae	Turbininae	Lunella	Lunella coronata		BOLD:AAD3503	Mined from GenBank, NCBI	Sujeevan Ratnasingham	MIS-ID	Marcos Teixeira	2020-03-24	Possible contamination or misidentification	Based on the majority rule and because this species appear on a different concordant BIN from this publication: https://doi.org/10.4003/006.030.0117
7945	SSEO1313-16	cd2656 Lunella coronata AB297727	Mollusca	Gastropoda	Gastropoda_order_incertae_sedis	Turbinidae	Turbininae	Lunella	Lunella coronata		BOLD:AAD3503	Ocean University of China Museum	Shao Sun	MIS-ID	Marcos Teixeira	2020-03-24	Possible contamination or misidentification	Based on the majority rule and because this species appear on a different concordant BIN from this publication: https://doi.org/10.4003/006.030.0117
7946	GBMLG10280-13	AB588892	Mollusca	Gastropoda	Gastropoda_order_incertae_sedis	Turbinidae	Turbininae	Lunella	Lunella granulata		BOLD:AAD3503	Mined from GenBank, NCBI	Sujeevan Ratnasingham		Marcos Teixeira	2020-03-24		Discordant BIN due to a possible misidentification
7947	SSEO1310-16	cd2654 Lunella coronata AB297729	Mollusca	Gastropoda	Gastropoda_order_incertae_sedis	Turbinidae	Turbininae	Lunella	Lunella coronata		BOLD:AAD3503	Ocean University of China Museum	Shao Sun	MIS-ID	Marcos Teixeira	2020-03-24	Possible contamination or misidentification	Based on the majority rule and because this species appear on a different concordant BIN from this publication: https://doi.org/10.4003/006.030.0117
7948	SSEO1271-16	cd2635 Lunella granulata AB588891	Mollusca	Gastropoda	Gastropoda_order_incertae_sedis	Turbinidae	Turbininae	Lunella	Lunella granulata		BOLD:AAD3503	Ocean University of China Museum	Shao Sun		Marcos Teixeira	2020-03-24		Discordant BIN due to a possible misidentification
7949	SSEO1311-16	cd2655 Lunella coronata AB297728	Mollusca	Gastropoda	Gastropoda_order_incertae_sedis	Turbinidae	Turbininae	Lunella	Lunella coronata		BOLD:AAD3503	Ocean University of China Museum	Shao Sun	MIS-ID	Marcos Teixeira	2020-03-24	Possible contamination or misidentification	Based on the majority rule and because this species appear on a different concordant BIN from this publication: https://doi.org/10.4003/006.030.0117
7950	GBMLG7019-09	AB297729	Mollusca	Gastropoda	Gastropoda_order_incertae_sedis	Turbinidae	Turbininae	Lunella	Lunella coronata		BOLD:AAD3503	Mined from GenBank, NCBI	Sujeevan Ratnasingham	MIS-ID	Marcos Teixeira	2020-03-24	Possible contamination or misidentification	Based on the majority rule and because this species appear on a different concordant BIN from this publication: https://doi.org/10.4003/006.030.0117
7951	GBMLG10026-13	FR694000	Mollusca	Gastropoda	Gastropoda_order_incertae_sedis	Turbinidae	Turbininae	Lunella	Lunella granulata		BOLD:AAD3503	Mined from GenBank, NCBI	Sujeevan Ratnasingham		Marcos Teixeira	2020-03-24		Discordant BIN due to a possible misidentification
7952	GBMLG7020-09	AB297728	Mollusca	Gastropoda	Gastropoda_order_incertae_sedis	Turbinidae	Turbininae	Lunella	Lunella coronata		BOLD:AAD3503	Mined from GenBank, NCBI	Sujeevan Ratnasingham	MIS-ID	Marcos Teixeira	2020-03-24	Possible contamination or misidentification	Based on the majority rule and because this species appear on a different concordant BIN from this publication: https://doi.org/10.4003/006.030.0117
7953	SSEO1270-16	cd2634 Lunella granulata AB588892	Mollusca	Gastropoda	Gastropoda_order_incertae_sedis	Turbinidae	Turbininae	Lunella	Lunella granulata		BOLD:AAD3503	Ocean University of China Museum	Shao Sun	AMBIG	Marcos Teixeira	2020-03-24		Discordant BIN due to a possible misidentification
7954	GBMLG10032-13	FR693994	Mollusca	Gastropoda	Gastropoda_order_incertae_sedis	Turbinidae	Turbininae	Lunella	Lunella coreensis		BOLD:AAE3868	Mined from GenBank, NCBI	Sujeevan Ratnasingham	MIS-ID	Marcos Teixeira	2020-03-25		Three different species under the same BIN. All with a significative ammount of sequences (>5). Lunella correensis (Récluz, 1853) is the correct species name and not "coreensis". Lunella coronata also appears on a different and concordant BIN: BOLD:AAD3504
7955	GBMLG10031-13	FR693995	Mollusca	Gastropoda	Gastropoda_order_incertae_sedis	Turbinidae	Turbininae	Lunella	Lunella coreensis		BOLD:AAE3868	Mined from GenBank, NCBI	Sujeevan Ratnasingham	MIS-ID	Marcos Teixeira	2020-03-25		Three different species under the same BIN. All with a significative ammount of sequences (>5). Lunella correensis (Récluz, 1853) is the correct species name and not "coreensis". Lunella coronata also appears on a different and concordant BIN: BOLD:AAD3504
7956	SSEO1439-16	cd3134 Lunella coreensis HM180659	Mollusca	Gastropoda	Gastropoda_order_incertae_sedis	Turbinidae	Turbininae	Lunella	Lunella coreensis		BOLD:AAE3868	Ocean University of China Museum	Shao Sun	MIS-ID	Marcos Teixeira	2020-03-25		Three different species under the same BIN. All with a significative ammount of sequences (>5). Lunella correensis (Récluz, 1853) is the correct species name and not "coreensis". Lunella coronata also appears on a different and concordant BIN: BOLD:AAD3504
7957	GBMIN7028-12	HM180659	Mollusca	Gastropoda	Gastropoda_order_incertae_sedis	Turbinidae	Turbininae	Lunella	Lunella coreensis		BOLD:AAE3868	Mined from GenBank, NCBI	Sujeevan Ratnasingham	MIS-ID	Marcos Teixeira	2020-03-25		Three different species under the same BIN. All with a significative ammount of sequences (>5). Lunella correensis (Récluz, 1853) is the correct species name and not "coreensis". Lunella coronata also appears on a different and concordant BIN: BOLD:AAD3504
7958	GBMIN7029-12	HM180657	Mollusca	Gastropoda	Gastropoda_order_incertae_sedis	Turbinidae	Turbininae	Lunella	Lunella coreensis		BOLD:AAE3868	Mined from GenBank, NCBI	Sujeevan Ratnasingham	MIS-ID	Marcos Teixeira	2020-03-25		Three different species under the same BIN. All with a significative ammount of sequences (>5). Lunella correensis (Récluz, 1853) is the correct species name and not "coreensis". Lunella coronata also appears on a different and concordant BIN: BOLD:AAD3504
7959	SSEO1437-16	cd3123 Lunella coreensis HM180657	Mollusca	Gastropoda	Gastropoda_order_incertae_sedis	Turbinidae	Turbininae	Lunella	Lunella coreensis		BOLD:AAE3868	Ocean University of China Museum	Shao Sun	MIS-ID	Marcos Teixeira	2020-03-25		Three different species under the same BIN. All with a significative ammount of sequences (>5). Lunella correensis (Récluz, 1853) is the correct species name and not "coreensis". Lunella coronata also appears on a different and concordant BIN: BOLD:AAD3504
7960	GBMIN7027-12	HM180658	Mollusca	Gastropoda	Gastropoda_order_incertae_sedis	Turbinidae	Turbininae	Lunella	Lunella coreensis		BOLD:AAE3868	Mined from GenBank, NCBI	Sujeevan Ratnasingham	MIS-ID	Marcos Teixeira	2020-03-25		Three different species under the same BIN. All with a significative ammount of sequences (>5). Lunella correensis (Récluz, 1853) is the correct species name and not "coreensis". Lunella coronata also appears on a different and concordant BIN: BOLD:AAD3504
7961	SSEO1438-16	cd3133 Lunella coreensis HM180658	Mollusca	Gastropoda	Gastropoda_order_incertae_sedis	Turbinidae	Turbininae	Lunella	Lunella coreensis		BOLD:AAE3868	Ocean University of China Museum	Shao Sun	MIS-ID	Marcos Teixeira	2020-03-25		Three different species under the same BIN. All with a significative ammount of sequences (>5). Lunella correensis (Récluz, 1853) is the correct species name and not "coreensis". Lunella coronata also appears on a different and concordant BIN: BOLD:AAD3504
7962	GBMLG5785-08	AM403861	Mollusca	Gastropoda	Gastropoda_order_incertae_sedis	Turbinidae	Turbininae	Lunella	Lunella coreensis		BOLD:AAE3868	Mined from GenBank, NCBI	Sujeevan Ratnasingham	MIS-ID	Marcos Teixeira	2020-03-25		Three different species under the same BIN. All with a significative ammount of sequences (>5). Lunella correensis (Récluz, 1853) is the correct species name and not "coreensis". Lunella coronata also appears on a different and concordant BIN: BOLD:AAD3504
7963	SSEO1265-16	cd2629 Lunella coreensis AM403861	Mollusca	Gastropoda	Gastropoda_order_incertae_sedis	Turbinidae	Turbininae	Lunella	Lunella coreensis		BOLD:AAE3868	Ocean University of China Museum	Shao Sun	MIS-ID	Marcos Teixeira	2020-03-25		Three different species under the same BIN. All with a significative ammount of sequences (>5). Lunella correensis (Récluz, 1853) is the correct species name and not "coreensis". Lunella coronata also appears on a different and concordant BIN: BOLD:AAD3504
7964	SSEO1268-16	cd2632 Lunella coreensis AB297731	Mollusca	Gastropoda	Gastropoda_order_incertae_sedis	Turbinidae	Turbininae	Lunella	Lunella coreensis		BOLD:AAE3868	Ocean University of China Museum	Shao Sun	MIS-ID	Marcos Teixeira	2020-03-25		Three different species under the same BIN. All with a significative ammount of sequences (>5). Lunella correensis (Récluz, 1853) is the correct species name and not "coreensis". Lunella coronata also appears on a different and concordant BIN: BOLD:AAD3504
7965	SSEO1267-16	cd2631 Lunella coreensis AB297732	Mollusca	Gastropoda	Gastropoda_order_incertae_sedis	Turbinidae	Turbininae	Lunella	Lunella coreensis		BOLD:AAE3868	Ocean University of China Museum	Shao Sun	MIS-ID	Marcos Teixeira	2020-03-25		Three different species under the same BIN. All with a significative ammount of sequences (>5). Lunella correensis (Récluz, 1853) is the correct species name and not "coreensis". Lunella coronata also appears on a different and concordant BIN: BOLD:AAD3504
7966	GBMLG13652-13	JX503049	Mollusca	Gastropoda	Gastropoda_order_incertae_sedis	Turbinidae	Turbininae	Lunella	Lunella coronata		BOLD:AAE3868	Mined from GenBank, NCBI	Sujeevan Ratnasingham	AMBIG	Marcos Teixeira	2020-03-25		Three different species under the same BIN. All with a significative ammount of sequences (>5). Lunella correensis (Récluz, 1853) is the correct species name and not "coreensis". Lunella coronata also appears on a different and concordant BIN: BOLD:AAD3504
7967	GBMLG13650-13	JX503051	Mollusca	Gastropoda	Gastropoda_order_incertae_sedis	Turbinidae	Turbininae	Lunella	Lunella coronata		BOLD:AAE3868	Mined from GenBank, NCBI	Sujeevan Ratnasingham	AMBIG	Marcos Teixeira	2020-03-25		Three different species under the same BIN. All with a significative ammount of sequences (>5). Lunella correensis (Récluz, 1853) is the correct species name and not "coreensis". Lunella coronata also appears on a different and concordant BIN: BOLD:AAD3504
7968	GBMLG10030-13	FR693996	Mollusca	Gastropoda	Gastropoda_order_incertae_sedis	Turbinidae	Turbininae	Lunella	Lunella coreensis		BOLD:AAE3868	Mined from GenBank, NCBI	Sujeevan Ratnasingham	MIS-ID	Marcos Teixeira	2020-03-25		Three different species under the same BIN. All with a significative ammount of sequences (>5). Lunella correensis (Récluz, 1853) is the correct species name and not "coreensis". Lunella coronata also appears on a different and concordant BIN: BOLD:AAD3504
7969	GBMLG7017-09	AB297731	Mollusca	Gastropoda	Gastropoda_order_incertae_sedis	Turbinidae	Turbininae	Lunella	Lunella coreensis		BOLD:AAE3868	Mined from GenBank, NCBI	Sujeevan Ratnasingham	MIS-ID	Marcos Teixeira	2020-03-25		Three different species under the same BIN. All with a significative ammount of sequences (>5). Lunella correensis (Récluz, 1853) is the correct species name and not "coreensis". Lunella coronata also appears on a different and concordant BIN: BOLD:AAD3504
7970	GBMLG13651-13	JX503050	Mollusca	Gastropoda	Gastropoda_order_incertae_sedis	Turbinidae	Turbininae	Lunella	Lunella coronata		BOLD:AAE3868	Mined from GenBank, NCBI	Sujeevan Ratnasingham	AMBIG	Marcos Teixeira	2020-03-25		Three different species under the same BIN. All with a significative ammount of sequences (>5). Lunella correensis (Récluz, 1853) is the correct species name and not "coreensis". Lunella coronata also appears on a different and concordant BIN: BOLD:AAD3504
7971	GBMLG10028-13	FR693998	Mollusca	Gastropoda	Gastropoda_order_incertae_sedis	Turbinidae	Turbininae	Lunella	Lunella coreensis		BOLD:AAE3868	Mined from GenBank, NCBI	Sujeevan Ratnasingham	MIS-ID	Marcos Teixeira	2020-03-25		Three different species under the same BIN. All with a significative ammount of sequences (>5). Lunella correensis (Récluz, 1853) is the correct species name and not "coreensis". Lunella coronata also appears on a different and concordant BIN: BOLD:AAD3504
7972	GBMLG7018-09	AB297730	Mollusca	Gastropoda	Gastropoda_order_incertae_sedis	Turbinidae	Turbininae	Lunella	Lunella coreensis		BOLD:AAE3868	Mined from GenBank, NCBI	Sujeevan Ratnasingham	MIS-ID	Marcos Teixeira	2020-03-25		Three different species under the same BIN. All with a significative ammount of sequences (>5). Lunella correensis (Récluz, 1853) is the correct species name and not "coreensis". Lunella coronata also appears on a different and concordant BIN: BOLD:AAD3504
7973	SSEO1269-16	cd2633 Lunella coreensis AB297730	Mollusca	Gastropoda	Gastropoda_order_incertae_sedis	Turbinidae	Turbininae	Lunella	Lunella coreensis		BOLD:AAE3868	Ocean University of China Museum	Shao Sun	MIS-ID	Marcos Teixeira	2020-03-25		Three different species under the same BIN. All with a significative ammount of sequences (>5). Lunella correensis (Récluz, 1853) is the correct species name and not "coreensis". Lunella coronata also appears on a different and concordant BIN: BOLD:AAD3504
7974	GBMLG7016-09	AB297732	Mollusca	Gastropoda	Gastropoda_order_incertae_sedis	Turbinidae	Turbininae	Lunella	Lunella coreensis		BOLD:AAE3868	Mined from GenBank, NCBI	Sujeevan Ratnasingham	MIS-ID	Marcos Teixeira	2020-03-25		Three different species under the same BIN. All with a significative ammount of sequences (>5). Lunella correensis (Récluz, 1853) is the correct species name and not "coreensis". Lunella coronata also appears on a different and concordant BIN: BOLD:AAD3504
7975	GBMLG10296-13	AB588876	Mollusca	Gastropoda	Gastropoda_order_incertae_sedis	Turbinidae	Turbininae	Lunella	Lunella moniliformis		BOLD:AAE3868	Mined from GenBank, NCBI	Sujeevan Ratnasingham	AMBIG	Marcos Teixeira	2020-03-25		Three different species under the same BIN. All with a significative ammount of sequences (>5). Lunella correensis (Récluz, 1853) is the correct species name and not "coreensis". Lunella coronata also appears on a different and concordant BIN: BOLD:AAD3504
7976	SSEO1285-16	cd2649 Lunella moniliformis AB588876	Mollusca	Gastropoda	Gastropoda_order_incertae_sedis	Turbinidae	Turbininae	Lunella	Lunella moniliformis		BOLD:AAE3868	Ocean University of China Museum	Shao Sun	AMBIG	Marcos Teixeira	2020-03-25		Three different species under the same BIN. All with a significative ammount of sequences (>5). Lunella correensis (Récluz, 1853) is the correct species name and not "coreensis". Lunella coronata also appears on a different and concordant BIN: BOLD:AAD3504
7977	GBMIN7025-12	HQ681192	Mollusca	Gastropoda	Gastropoda_order_incertae_sedis	Turbinidae	Turbininae	Lunella	Lunella coreensis		BOLD:AAE3868	Mined from GenBank, NCBI	Sujeevan Ratnasingham	MIS-ID	Marcos Teixeira	2020-03-25		Three different species under the same BIN. All with a significative ammount of sequences (>5). Lunella correensis (Récluz, 1853) is the correct species name and not "coreensis". Lunella coronata also appears on a different and concordant BIN: BOLD:AAD3504
7978	GBMLG10294-13	AB588878	Mollusca	Gastropoda	Gastropoda_order_incertae_sedis	Turbinidae	Turbininae	Lunella	Lunella moniliformis		BOLD:AAE3868	Mined from GenBank, NCBI	Sujeevan Ratnasingham	AMBIG	Marcos Teixeira	2020-03-25		Three different species under the same BIN. All with a significative ammount of sequences (>5). Lunella correensis (Récluz, 1853) is the correct species name and not "coreensis". Lunella coronata also appears on a different and concordant BIN: BOLD:AAD3504
7979	GBMIN7026-12	HQ681191	Mollusca	Gastropoda	Gastropoda_order_incertae_sedis	Turbinidae	Turbininae	Lunella	Lunella coreensis		BOLD:AAE3868	Mined from GenBank, NCBI	Sujeevan Ratnasingham	AMBIG	Marcos Teixeira	2020-03-25		Three different species under the same BIN. All with a significative ammount of sequences (>5). Lunella correensis (Récluz, 1853) is the correct species name and not "coreensis". Lunella coronata also appears on a different and concordant BIN: BOLD:AAD3504
7980	SSEO1284-16	cd2648 Lunella moniliformis AB588877	Mollusca	Gastropoda	Gastropoda_order_incertae_sedis	Turbinidae	Turbininae	Lunella	Lunella moniliformis		BOLD:AAE3868	Ocean University of China Museum	Shao Sun	AMBIG	Marcos Teixeira	2020-03-25		Three different species under the same BIN. All with a significative ammount of sequences (>5). Lunella correensis (Récluz, 1853) is the correct species name and not "coreensis". Lunella coronata also appears on a different and concordant BIN: BOLD:AAD3504
7981	GBMLG10295-13	AB588877	Mollusca	Gastropoda	Gastropoda_order_incertae_sedis	Turbinidae	Turbininae	Lunella	Lunella moniliformis		BOLD:AAE3868	Mined from GenBank, NCBI	Sujeevan Ratnasingham	AMBIG	Marcos Teixeira	2020-03-25		Three different species under the same BIN. All with a significative ammount of sequences (>5). Lunella correensis (Récluz, 1853) is the correct species name and not "coreensis". Lunella coronata also appears on a different and concordant BIN: BOLD:AAD3504
7982	SSEO1263-16	cd2628 Lunella coreensis HQ681191	Mollusca	Gastropoda	Gastropoda_order_incertae_sedis	Turbinidae	Turbininae	Lunella	Lunella coreensis		BOLD:AAE3868	Ocean University of China Museum	Shao Sun	MIS-ID	Marcos Teixeira	2020-03-25		Three different species under the same BIN. All with a significative ammount of sequences (>5). Lunella correensis (Récluz, 1853) is the correct species name and not "coreensis". Lunella coronata also appears on a different and concordant BIN: BOLD:AAD3504
7983	SSEO1262-16	cd2627 Lunella coreensis HQ681192	Mollusca	Gastropoda	Gastropoda_order_incertae_sedis	Turbinidae	Turbininae	Lunella	Lunella coreensis		BOLD:AAE3868	Ocean University of China Museum	Shao Sun	MIS-ID	Marcos Teixeira	2020-03-25		Three different species under the same BIN. All with a significative ammount of sequences (>5). Lunella correensis (Récluz, 1853) is the correct species name and not "coreensis". Lunella coronata also appears on a different and concordant BIN: BOLD:AAD3504
7984	SSEO1283-16	cd2647 Lunella moniliformis AB588878	Mollusca	Gastropoda	Gastropoda_order_incertae_sedis	Turbinidae	Turbininae	Lunella	Lunella moniliformis		BOLD:AAE3868	Ocean University of China Museum	Shao Sun	AMBIG	Marcos Teixeira	2020-03-25		Three different species under the same BIN. All with a significative ammount of sequences (>5). Lunella correensis (Récluz, 1853) is the correct species name and not "coreensis". Lunella coronata also appears on a different and concordant BIN: BOLD:AAD3504
7985	GBMLG5786-08	AM403860	Mollusca	Gastropoda	Gastropoda_order_incertae_sedis	Turbinidae	Turbininae	Lunella	Lunella coreensis		BOLD:AAE3868	Mined from GenBank, NCBI	Sujeevan Ratnasingham	MIS-ID	Marcos Teixeira	2020-03-25		Three different species under the same BIN. All with a significative ammount of sequences (>5). Lunella correensis (Récluz, 1853) is the correct species name and not "coreensis". Lunella coronata also appears on a different and concordant BIN: BOLD:AAD3504
7986	SSEO1266-16	cd2630 Lunella coreensis AM403860	Mollusca	Gastropoda	Gastropoda_order_incertae_sedis	Turbinidae	Turbininae	Lunella	Lunella coreensis		BOLD:AAE3868	Ocean University of China Museum	Shao Sun	MIS-ID	Marcos Teixeira	2020-03-25		Three different species under the same BIN. All with a significative ammount of sequences (>5). Lunella correensis (Récluz, 1853) is the correct species name and not "coreensis". Lunella coronata also appears on a different and concordant BIN: BOLD:AAD3504
7987	GBMLG5781-08	AM403865	Mollusca	Gastropoda	Gastropoda_order_incertae_sedis	Turbinidae	Turbininae	Lunella	Lunella smaragda		BOLD:AAJ2120	Mined from GenBank, NCBI	Sujeevan Ratnasingham		Marcos Teixeira	2020-03-25
7988	GBMLG5782-08	AM403864	Mollusca	Gastropoda	Gastropoda_order_incertae_sedis	Turbinidae	Turbininae	Lunella	Lunella smaragda		BOLD:AAJ2120	Mined from GenBank, NCBI	Sujeevan Ratnasingham		Marcos Teixeira	2020-03-25
7989	GBMLG10311-13	AB588861	Mollusca	Gastropoda	Gastropoda_order_incertae_sedis	Turbinidae	Turbininae	Lunella			BOLD:AAJ2120	Mined from GenBank, NCBI	Sujeevan Ratnasingham		Marcos Teixeira	2020-03-25
7990	GBMLG10166-13	FR693860	Mollusca	Gastropoda	Gastropoda_order_incertae_sedis	Turbinidae	Turbininae	Lunella			BOLD:AAJ2120	Mined from GenBank, NCBI	Sujeevan Ratnasingham		Marcos Teixeira	2020-03-25
7991	GBMLG10310-13	AB588862	Mollusca	Gastropoda	Gastropoda_order_incertae_sedis	Turbinidae	Turbininae	Lunella			BOLD:AAJ2120	Mined from GenBank, NCBI	Sujeevan Ratnasingham		Marcos Teixeira	2020-03-25
7992	GBMLG10167-13	FR693859	Mollusca	Gastropoda	Gastropoda_order_incertae_sedis	Turbinidae	Turbininae	Lunella			BOLD:AAJ2120	Mined from GenBank, NCBI	Sujeevan Ratnasingham		Marcos Teixeira	2020-03-25
7993	GBMLG10312-13	AB588860	Mollusca	Gastropoda	Gastropoda_order_incertae_sedis	Turbinidae	Turbininae	Lunella			BOLD:AAJ2120	Mined from GenBank, NCBI	Sujeevan Ratnasingham		Marcos Teixeira	2020-03-25
7994	GBMLG10165-13	FR693861	Mollusca	Gastropoda	Gastropoda_order_incertae_sedis	Turbinidae	Turbininae	Lunella			BOLD:AAJ2120	Mined from GenBank, NCBI	Sujeevan Ratnasingham		Marcos Teixeira	2020-03-25
7995	GBMLG10309-13	AB588863	Mollusca	Gastropoda	Gastropoda_order_incertae_sedis	Turbinidae	Turbininae	Lunella			BOLD:AAJ2120	Mined from GenBank, NCBI	Sujeevan Ratnasingham		Marcos Teixeira	2020-03-25
7996	GBMLG10164-13	FR693862	Mollusca	Gastropoda	Gastropoda_order_incertae_sedis	Turbinidae	Turbininae	Lunella			BOLD:AAJ2120	Mined from GenBank, NCBI	Sujeevan Ratnasingham		Marcos Teixeira	2020-03-25
7997	GBMLG10162-13	FR693864	Mollusca	Gastropoda	Gastropoda_order_incertae_sedis	Turbinidae	Turbininae	Lunella			BOLD:AAJ2120	Mined from GenBank, NCBI	Sujeevan Ratnasingham		Marcos Teixeira	2020-03-25
7998	GBMLG10163-13	FR693863	Mollusca	Gastropoda	Gastropoda_order_incertae_sedis	Turbinidae	Turbininae	Lunella			BOLD:AAJ2120	Mined from GenBank, NCBI	Sujeevan Ratnasingham		Marcos Teixeira	2020-03-25
7999	TROCO509-16	MNHN-IM-2009-7276	Mollusca	Gastropoda	Gastropoda_order_incertae_sedis	Turbinidae		Bolma	Bolma henica		BOLD:ADE1825	Museum National d Histoire Naturelle, Paris	Nicolas Puillandre	COMPLEX	Marcos Teixeira	2020-03-24		DOI: https://doi.org/10.5852/ejt.2017.288
8000	TROCO510-16	MNHN-IM-2009-7277	Mollusca	Gastropoda	Gastropoda_order_incertae_sedis	Turbinidae		Bolma	Bolma henica		BOLD:ADE1825	Museum National d Histoire Naturelle, Paris	Nicolas Puillandre	COMPLEX	Marcos Teixeira	2020-03-24		DOI: https://doi.org/10.5852/ejt.2017.288
8001	TROCO508-16	MNHN-IM-2009-7275	Mollusca	Gastropoda	Gastropoda_order_incertae_sedis	Turbinidae		Bolma	Bolma henica		BOLD:ADE1825	Museum National d Histoire Naturelle, Paris	Nicolas Puillandre	COMPLEX	Marcos Teixeira	2020-03-24		DOI: https://doi.org/10.5852/ejt.2017.288
8002	TROCO504-16	MNHN-IM-2009-7270	Mollusca	Gastropoda	Gastropoda_order_incertae_sedis	Turbinidae		Bolma	Bolma henica		BOLD:ADE1825	Museum National d Histoire Naturelle, Paris	Nicolas Puillandre	COMPLEX	Marcos Teixeira	2020-03-24		DOI: https://doi.org/10.5852/ejt.2017.288
8003	TROCO506-16	MNHN-IM-2009-7272	Mollusca	Gastropoda	Gastropoda_order_incertae_sedis	Turbinidae		Bolma	Bolma henica		BOLD:ADE1825	Museum National d Histoire Naturelle, Paris	Nicolas Puillandre	COMPLEX	Marcos Teixeira	2020-03-24		DOI: https://doi.org/10.5852/ejt.2017.288
8004	TROCO507-16	MNHN-IM-2009-7274	Mollusca	Gastropoda	Gastropoda_order_incertae_sedis	Turbinidae		Bolma	Bolma henica		BOLD:ADE1825	Museum National d Histoire Naturelle, Paris	Nicolas Puillandre	COMPLEX	Marcos Teixeira	2020-03-24		DOI: https://doi.org/10.5852/ejt.2017.288
8005	TROCO512-16	MNHN-IM-2009-7294	Mollusca	Gastropoda	Gastropoda_order_incertae_sedis	Turbinidae		Bolma	Bolma henica		BOLD:ADE1825	Museum National d Histoire Naturelle, Paris	Nicolas Puillandre	COMPLEX	Marcos Teixeira	2020-03-24		DOI: https://doi.org/10.5852/ejt.2017.288
8006	TROCO513-16	MNHN-IM-2009-7297	Mollusca	Gastropoda	Gastropoda_order_incertae_sedis	Turbinidae		Bolma	Bolma henica		BOLD:ADE1825	Museum National d Histoire Naturelle, Paris	Nicolas Puillandre	COMPLEX	Marcos Teixeira	2020-03-24		DOI: https://doi.org/10.5852/ejt.2017.288
8007	TROCO505-16	MNHN-IM-2009-7271	Mollusca	Gastropoda	Gastropoda_order_incertae_sedis	Turbinidae		Bolma	Bolma henica		BOLD:ADE1825	Museum National d Histoire Naturelle, Paris	Nicolas Puillandre	COMPLEX	Marcos Teixeira	2020-03-24		DOI: https://doi.org/10.5852/ejt.2017.288
8008	TROCO511-16	MNHN-IM-2009-7278	Mollusca	Gastropoda	Gastropoda_order_incertae_sedis	Turbinidae		Bolma	Bolma henica		BOLD:ADE1825	Museum National d Histoire Naturelle, Paris	Nicolas Puillandre	COMPLEX	Marcos Teixeira	2020-03-24		DOI: https://doi.org/10.5852/ejt.2017.288
8009	TROCO499-16	MNHN-IM-2009-7273	Mollusca	Gastropoda	Gastropoda_order_incertae_sedis	Turbinidae		Bolma	Bolma henica		BOLD:ADE1826	Museum National d Histoire Naturelle, Paris	Nicolas Puillandre	COMPLEX	Marcos Teixeira	2020-03-24		DOI: https://doi.org/10.5852/ejt.2017.288
8010	TROCO503-16	MNHN-IM-2009-7295	Mollusca	Gastropoda	Gastropoda_order_incertae_sedis	Turbinidae		Bolma	Bolma henica		BOLD:ADE1826	Museum National d Histoire Naturelle, Paris	Nicolas Puillandre	COMPLEX	Marcos Teixeira	2020-03-24		DOI: https://doi.org/10.5852/ejt.2017.288
8011	TROCO502-16	MNHN-IM-2009-7293	Mollusca	Gastropoda	Gastropoda_order_incertae_sedis	Turbinidae		Bolma	Bolma henica		BOLD:ADE1826	Museum National d Histoire Naturelle, Paris	Nicolas Puillandre	COMPLEX	Marcos Teixeira	2020-03-24		DOI: https://doi.org/10.5852/ejt.2017.288
8012	TROCO500-16	MNHN-IM-2009-7279	Mollusca	Gastropoda	Gastropoda_order_incertae_sedis	Turbinidae		Bolma	Bolma henica		BOLD:ADE1826	Museum National d Histoire Naturelle, Paris	Nicolas Puillandre	COMPLEX	Marcos Teixeira	2020-03-24		DOI: https://doi.org/10.5852/ejt.2017.288
8013	TROCO501-16	MNHN-IM-2009-7292	Mollusca	Gastropoda	Gastropoda_order_incertae_sedis	Turbinidae		Bolma	Bolma henica		BOLD:ADE1826	Museum National d Histoire Naturelle, Paris	Nicolas Puillandre	COMPLEX	Marcos Teixeira	2020-03-24		DOI: https://doi.org/10.5852/ejt.2017.288
8014	TROCO430-10	MNHN-IM-2009-9651	Mollusca	Gastropoda	Gastropoda_order_incertae_sedis	Turbinidae		Bolma	Bolma henica		BOLD:AAO6145	Museum National d Histoire Naturelle, Paris	Nicolas Puillandre	COMPLEX	Marcos Teixeira	2020-03-24		DOI: https://doi.org/10.5852/ejt.2017.288
8015	TROCO475-16	MNHN-IM-2007-18292	Mollusca	Gastropoda	Gastropoda_order_incertae_sedis	Turbinidae		Bolma	Bolma henica		BOLD:AAO6144	Museum National d Histoire Naturelle, Paris	Nicolas Puillandre	COMPLEX	Marcos Teixeira	2020-03-24		DOI: https://doi.org/10.5852/ejt.2017.288
8016	TROCO471-10	MNHN-IM-2009-9758	Mollusca	Gastropoda	Gastropoda_order_incertae_sedis	Turbinidae		Bolma	Bolma henica		BOLD:AAO6144	Museum National d Histoire Naturelle, Paris	Nicolas Puillandre	COMPLEX	Marcos Teixeira	2020-03-24		DOI: https://doi.org/10.5852/ejt.2017.288
8017	TROCO468-10	MNHN-IM-2009-9755	Mollusca	Gastropoda	Gastropoda_order_incertae_sedis	Turbinidae		Bolma	Bolma henica		BOLD:AAO6144	Museum National d Histoire Naturelle, Paris	Nicolas Puillandre	COMPLEX	Marcos Teixeira	2020-03-24		DOI: https://doi.org/10.5852/ejt.2017.288
8018	TROCO429-10	MNHN-IM-2009-9650	Mollusca	Gastropoda	Gastropoda_order_incertae_sedis	Turbinidae		Bolma	Bolma henica		BOLD:AAO6144	Museum National d Histoire Naturelle, Paris	Nicolas Puillandre	COMPLEX	Marcos Teixeira	2020-03-24		DOI: https://doi.org/10.5852/ejt.2017.288
8019	TROCO470-10	MNHN-IM-2009-9757	Mollusca	Gastropoda	Gastropoda_order_incertae_sedis	Turbinidae		Bolma	Bolma henica		BOLD:AAO6144	Museum National d Histoire Naturelle, Paris	Nicolas Puillandre	COMPLEX	Marcos Teixeira	2020-03-24		DOI: https://doi.org/10.5852/ejt.2017.288
8020	TROCO473-16	MNHN-IM-2009-21968	Mollusca	Gastropoda	Gastropoda_order_incertae_sedis	Turbinidae		Bolma	Bolma henica		BOLD:AAO6144	Museum National d Histoire Naturelle, Paris	Nicolas Puillandre	COMPLEX	Marcos Teixeira	2020-03-24		DOI: https://doi.org/10.5852/ejt.2017.288
8021	TROCO474-16	MNHN-IM-2007-18291	Mollusca	Gastropoda	Gastropoda_order_incertae_sedis	Turbinidae		Bolma	Bolma henica		BOLD:AAO6144	Museum National d Histoire Naturelle, Paris	Nicolas Puillandre	COMPLEX	Marcos Teixeira	2020-03-24		DOI: https://doi.org/10.5852/ejt.2017.288
8022	TROCO469-10	MNHN-IM-2009-9756	Mollusca	Gastropoda	Gastropoda_order_incertae_sedis	Turbinidae		Bolma	Bolma henica		BOLD:AAO6144	Museum National d Histoire Naturelle, Paris	Nicolas Puillandre	COMPLEX	Marcos Teixeira	2020-03-24		DOI: https://doi.org/10.5852/ejt.2017.288
8023	TROCO496-16	MNHN-IM-2009-22068	Mollusca	Gastropoda	Gastropoda_order_incertae_sedis	Turbinidae		Bolma	Bolma henica		BOLD:ADK6114	Museum National d Histoire Naturelle, Paris	Nicolas Puillandre	COMPLEX	Marcos Teixeira	2020-03-24		DOI: https://doi.org/10.5852/ejt.2017.288
8024	TROCO422-10	MNHN-IM-2009-9642	Mollusca	Gastropoda	Gastropoda_order_incertae_sedis	Turbinidae		Bolma	Bolma henica		BOLD:ADK5514	Museum National d Histoire Naturelle, Paris	Nicolas Puillandre	COMPLEX	Marcos Teixeira	2020-03-24		DOI: https://doi.org/10.5852/ejt.2017.288
8025	TROCO426-10	MNHN-IM-2009-9646	Mollusca	Gastropoda	Gastropoda_order_incertae_sedis	Turbinidae		Bolma	Bolma henica		BOLD:ADK5514	Museum National d Histoire Naturelle, Paris	Nicolas Puillandre	COMPLEX	Marcos Teixeira	2020-03-24		DOI: https://doi.org/10.5852/ejt.2017.288
8026	TROCO431-10	MNHN-IM-2009-9655	Mollusca	Gastropoda	Gastropoda_order_incertae_sedis	Turbinidae		Bolma	Bolma henica		BOLD:ADK5514	Museum National d Histoire Naturelle, Paris	Nicolas Puillandre	COMPLEX	Marcos Teixeira	2020-03-24		DOI: https://doi.org/10.5852/ejt.2017.288
8027	TROCO404-10	MNHN-IM-2009-9602	Mollusca	Gastropoda	Gastropoda_order_incertae_sedis	Turbinidae		Bolma	Bolma henica		BOLD:ADK5514	Museum National d Histoire Naturelle, Paris	Nicolas Puillandre	COMPLEX	Marcos Teixeira	2020-03-24		DOI: https://doi.org/10.5852/ejt.2017.288
8028	TROCO423-10	MNHN-IM-2009-9643	Mollusca	Gastropoda	Gastropoda_order_incertae_sedis	Turbinidae		Bolma	Bolma henica		BOLD:ADK5514	Museum National d Histoire Naturelle, Paris	Nicolas Puillandre	COMPLEX	Marcos Teixeira	2020-03-24		DOI: https://doi.org/10.5852/ejt.2017.288
8029	TROCO410-10	MNHN-IM-2009-9608	Mollusca	Gastropoda	Gastropoda_order_incertae_sedis	Turbinidae		Bolma	Bolma henica		BOLD:ADK5514	Museum National d Histoire Naturelle, Paris	Nicolas Puillandre	COMPLEX	Marcos Teixeira	2020-03-24		DOI: https://doi.org/10.5852/ejt.2017.288
8030	TROCO409-10	MNHN-IM-2009-9607	Mollusca	Gastropoda	Gastropoda_order_incertae_sedis	Turbinidae		Bolma	Bolma henica		BOLD:ADK5514	Museum National d Histoire Naturelle, Paris	Nicolas Puillandre	COMPLEX	Marcos Teixeira	2020-03-24		DOI: https://doi.org/10.5852/ejt.2017.288
8031	TROCO438-10	MNHN-IM-2009-9703	Mollusca	Gastropoda	Gastropoda_order_incertae_sedis	Turbinidae		Bolma	Bolma henica		BOLD:ADK5513	Museum National d Histoire Naturelle, Paris	Nicolas Puillandre	COMPLEX	Marcos Teixeira	2020-03-24		DOI: https://doi.org/10.5852/ejt.2017.288
8032	TROCO459-10	MNHN-IM-2009-9739	Mollusca	Gastropoda	Gastropoda_order_incertae_sedis	Turbinidae		Bolma	Bolma henica		BOLD:ADK5513	Museum National d Histoire Naturelle, Paris	Nicolas Puillandre	COMPLEX	Marcos Teixeira	2020-03-24		DOI: https://doi.org/10.5852/ejt.2017.288
8033	TROCO440-10	MNHN-IM-2009-9705	Mollusca	Gastropoda	Gastropoda_order_incertae_sedis	Turbinidae		Bolma	Bolma henica		BOLD:ADK5513	Museum National d Histoire Naturelle, Paris	Nicolas Puillandre	COMPLEX	Marcos Teixeira	2020-03-24		DOI: https://doi.org/10.5852/ejt.2017.288
8034	TROCO390-10	MNHN-IM-2009-9574	Mollusca	Gastropoda	Gastropoda_order_incertae_sedis	Turbinidae		Bolma	Bolma henica		BOLD:ADK5513	Museum National d Histoire Naturelle, Paris	Nicolas Puillandre	COMPLEX	Marcos Teixeira	2020-03-24		DOI: https://doi.org/10.5852/ejt.2017.288
8035	TROCO495-16	MNHN-IM-2009-23377	Mollusca	Gastropoda	Gastropoda_order_incertae_sedis	Turbinidae		Bolma	Bolma henica		BOLD:ADK5513	Museum National d Histoire Naturelle, Paris	Nicolas Puillandre	COMPLEX	Marcos Teixeira	2020-03-24		DOI: https://doi.org/10.5852/ejt.2017.288
8036	TROCO449-10	MNHN-IM-2009-9719	Mollusca	Gastropoda	Gastropoda_order_incertae_sedis	Turbinidae		Bolma	Bolma henica		BOLD:ADK5513	Museum National d Histoire Naturelle, Paris	Nicolas Puillandre	COMPLEX	Marcos Teixeira	2020-03-24		DOI: https://doi.org/10.5852/ejt.2017.288
8037	TROCO386-10	MNHN-IM-2009-9569	Mollusca	Gastropoda	Gastropoda_order_incertae_sedis	Turbinidae		Bolma	Bolma henica		BOLD:ADK5513	Museum National d Histoire Naturelle, Paris	Nicolas Puillandre	COMPLEX	Marcos Teixeira	2020-03-24		DOI: https://doi.org/10.5852/ejt.2017.288
8038	TROCO454-10	MNHN-IM-2009-9731	Mollusca	Gastropoda	Gastropoda_order_incertae_sedis	Turbinidae		Bolma	Bolma henica		BOLD:ADK5513	Museum National d Histoire Naturelle, Paris	Nicolas Puillandre	COMPLEX	Marcos Teixeira	2020-03-24		DOI: https://doi.org/10.5852/ejt.2017.288
8039	TROCO391-10	MNHN-IM-2009-9577	Mollusca	Gastropoda	Gastropoda_order_incertae_sedis	Turbinidae		Bolma	Bolma henica		BOLD:ADK5513	Museum National d Histoire Naturelle, Paris	Nicolas Puillandre	COMPLEX	Marcos Teixeira	2020-03-24		DOI: https://doi.org/10.5852/ejt.2017.288
8040	TROCO447-10	MNHN-IM-2009-9713	Mollusca	Gastropoda	Gastropoda_order_incertae_sedis	Turbinidae		Bolma	Bolma henica		BOLD:ADK5513	Museum National d Histoire Naturelle, Paris	Nicolas Puillandre	COMPLEX	Marcos Teixeira	2020-03-24		DOI: https://doi.org/10.5852/ejt.2017.288
8041	TROCO384-10	MNHN-IM-2009-9567	Mollusca	Gastropoda	Gastropoda_order_incertae_sedis	Turbinidae		Bolma	Bolma henica		BOLD:ADK5513	Museum National d Histoire Naturelle, Paris	Nicolas Puillandre	COMPLEX	Marcos Teixeira	2020-03-24		DOI: https://doi.org/10.5852/ejt.2017.288
8042	TROCO458-10	MNHN-IM-2009-9738	Mollusca	Gastropoda	Gastropoda_order_incertae_sedis	Turbinidae		Bolma	Bolma henica		BOLD:ADK5513	Museum National d Histoire Naturelle, Paris	Nicolas Puillandre	COMPLEX	Marcos Teixeira	2020-03-24		DOI: https://doi.org/10.5852/ejt.2017.288
8043	TROCO446-10	MNHN-IM-2009-9712	Mollusca	Gastropoda	Gastropoda_order_incertae_sedis	Turbinidae		Bolma	Bolma henica		BOLD:ADK5513	Museum National d Histoire Naturelle, Paris	Nicolas Puillandre	COMPLEX	Marcos Teixeira	2020-03-24		DOI: https://doi.org/10.5852/ejt.2017.288
8044	TROCO456-10	MNHN-IM-2009-9734	Mollusca	Gastropoda	Gastropoda_order_incertae_sedis	Turbinidae		Bolma	Bolma henica		BOLD:ADK5513	Museum National d Histoire Naturelle, Paris	Nicolas Puillandre	COMPLEX	Marcos Teixeira	2020-03-24		DOI: https://doi.org/10.5852/ejt.2017.288
8045	TROCO442-10	MNHN-IM-2009-9708	Mollusca	Gastropoda	Gastropoda_order_incertae_sedis	Turbinidae		Bolma	Bolma henica		BOLD:ADK5513	Museum National d Histoire Naturelle, Paris	Nicolas Puillandre	COMPLEX	Marcos Teixeira	2020-03-24		DOI: https://doi.org/10.5852/ejt.2017.288
8046	TROCO383-10	MNHN-IM-2009-9564	Mollusca	Gastropoda	Gastropoda_order_incertae_sedis	Turbinidae		Bolma	Bolma henica		BOLD:ADK5513	Museum National d Histoire Naturelle, Paris	Nicolas Puillandre	COMPLEX	Marcos Teixeira	2020-03-24		DOI: https://doi.org/10.5852/ejt.2017.288
8047	TROCO455-10	MNHN-IM-2009-9733	Mollusca	Gastropoda	Gastropoda_order_incertae_sedis	Turbinidae		Bolma	Bolma henica		BOLD:ADK5513	Museum National d Histoire Naturelle, Paris	Nicolas Puillandre	COMPLEX	Marcos Teixeira	2020-03-24		DOI: https://doi.org/10.5852/ejt.2017.288
8048	TROCO387-10	MNHN-IM-2009-9570	Mollusca	Gastropoda	Gastropoda_order_incertae_sedis	Turbinidae		Bolma	Bolma henica		BOLD:ADK5513	Museum National d Histoire Naturelle, Paris	Nicolas Puillandre	COMPLEX	Marcos Teixeira	2020-03-24		DOI: https://doi.org/10.5852/ejt.2017.288
8049	TROCO389-10	MNHN-IM-2009-9573	Mollusca	Gastropoda	Gastropoda_order_incertae_sedis	Turbinidae		Bolma	Bolma henica		BOLD:ADK5513	Museum National d Histoire Naturelle, Paris	Nicolas Puillandre	COMPLEX	Marcos Teixeira	2020-03-24		DOI: https://doi.org/10.5852/ejt.2017.288
8050	TROCO467-10	MNHN-IM-2009-9752	Mollusca	Gastropoda	Gastropoda_order_incertae_sedis	Turbinidae		Bolma	Bolma henica		BOLD:ADK5513	Museum National d Histoire Naturelle, Paris	Nicolas Puillandre	COMPLEX	Marcos Teixeira	2020-03-24		DOI: https://doi.org/10.5852/ejt.2017.288
8051	TROCO462-10	MNHN-IM-2009-9742	Mollusca	Gastropoda	Gastropoda_order_incertae_sedis	Turbinidae		Bolma	Bolma henica		BOLD:ADK5513	Museum National d Histoire Naturelle, Paris	Nicolas Puillandre	COMPLEX	Marcos Teixeira	2020-03-24		DOI: https://doi.org/10.5852/ejt.2017.288
8052	TROCO453-10	MNHN-IM-2009-9730	Mollusca	Gastropoda	Gastropoda_order_incertae_sedis	Turbinidae		Bolma	Bolma henica		BOLD:ADK5513	Museum National d Histoire Naturelle, Paris	Nicolas Puillandre	COMPLEX	Marcos Teixeira	2020-03-24		DOI: https://doi.org/10.5852/ejt.2017.288
8053	TROCO444-10	MNHN-IM-2009-9710	Mollusca	Gastropoda	Gastropoda_order_incertae_sedis	Turbinidae		Bolma	Bolma henica		BOLD:ADK5513	Museum National d Histoire Naturelle, Paris	Nicolas Puillandre	COMPLEX	Marcos Teixeira	2020-03-24		DOI: https://doi.org/10.5852/ejt.2017.288
8054	TROCO443-10	MNHN-IM-2009-9709	Mollusca	Gastropoda	Gastropoda_order_incertae_sedis	Turbinidae		Bolma	Bolma henica		BOLD:ADK5513	Museum National d Histoire Naturelle, Paris	Nicolas Puillandre	COMPLEX	Marcos Teixeira	2020-03-24		DOI: https://doi.org/10.5852/ejt.2017.288
8055	TROCO450-10	MNHN-IM-2009-9723	Mollusca	Gastropoda	Gastropoda_order_incertae_sedis	Turbinidae		Bolma	Bolma henica		BOLD:ADK5513	Museum National d Histoire Naturelle, Paris	Nicolas Puillandre	COMPLEX	Marcos Teixeira	2020-03-24		DOI: https://doi.org/10.5852/ejt.2017.288
8056	TROCO452-10	MNHN-IM-2009-9729	Mollusca	Gastropoda	Gastropoda_order_incertae_sedis	Turbinidae		Bolma	Bolma henica		BOLD:ADK5513	Museum National d Histoire Naturelle, Paris	Nicolas Puillandre	COMPLEX	Marcos Teixeira	2020-03-24		DOI: https://doi.org/10.5852/ejt.2017.288
8057	TROCO460-10	MNHN-IM-2009-9740	Mollusca	Gastropoda	Gastropoda_order_incertae_sedis	Turbinidae		Bolma	Bolma henica		BOLD:ADK5513	Museum National d Histoire Naturelle, Paris	Nicolas Puillandre	COMPLEX	Marcos Teixeira	2020-03-24		DOI: https://doi.org/10.5852/ejt.2017.288
8058	TROCO385-10	MNHN-IM-2009-9568	Mollusca	Gastropoda	Gastropoda_order_incertae_sedis	Turbinidae		Bolma	Bolma henica		BOLD:ADK5513	Museum National d Histoire Naturelle, Paris	Nicolas Puillandre	COMPLEX	Marcos Teixeira	2020-03-24		DOI: https://doi.org/10.5852/ejt.2017.288
8059	TROCO436-10	MNHN-IM-2009-9700	Mollusca	Gastropoda	Gastropoda_order_incertae_sedis	Turbinidae		Bolma	Bolma henica		BOLD:ADK5513	Museum National d Histoire Naturelle, Paris	Nicolas Puillandre	COMPLEX	Marcos Teixeira	2020-03-24		DOI: https://doi.org/10.5852/ejt.2017.288
8060	TROCO441-10	MNHN-IM-2009-9707	Mollusca	Gastropoda	Gastropoda_order_incertae_sedis	Turbinidae		Bolma	Bolma henica		BOLD:ADK5513	Museum National d Histoire Naturelle, Paris	Nicolas Puillandre	COMPLEX	Marcos Teixeira	2020-03-24		DOI: https://doi.org/10.5852/ejt.2017.288
8061	TROCO451-10	MNHN-IM-2009-9728	Mollusca	Gastropoda	Gastropoda_order_incertae_sedis	Turbinidae		Bolma	Bolma henica		BOLD:ADK5513	Museum National d Histoire Naturelle, Paris	Nicolas Puillandre	COMPLEX	Marcos Teixeira	2020-03-24		DOI: https://doi.org/10.5852/ejt.2017.288
8062	TROCO461-10	MNHN-IM-2009-9741	Mollusca	Gastropoda	Gastropoda_order_incertae_sedis	Turbinidae		Bolma	Bolma henica		BOLD:ADK5513	Museum National d Histoire Naturelle, Paris	Nicolas Puillandre	COMPLEX	Marcos Teixeira	2020-03-24		DOI: https://doi.org/10.5852/ejt.2017.288
8063	TROCO439-10	MNHN-IM-2009-9704	Mollusca	Gastropoda	Gastropoda_order_incertae_sedis	Turbinidae		Bolma	Bolma henica		BOLD:ADK5513	Museum National d Histoire Naturelle, Paris	Nicolas Puillandre	COMPLEX	Marcos Teixeira	2020-03-24		DOI: https://doi.org/10.5852/ejt.2017.288
8064	TROCO445-10	MNHN-IM-2009-9711	Mollusca	Gastropoda	Gastropoda_order_incertae_sedis	Turbinidae		Bolma	Bolma henica		BOLD:ADK5513	Museum National d Histoire Naturelle, Paris	Nicolas Puillandre	COMPLEX	Marcos Teixeira	2020-03-24		DOI: https://doi.org/10.5852/ejt.2017.288
8065	TROCO494-16	MNHN-IM-2009-23376	Mollusca	Gastropoda	Gastropoda_order_incertae_sedis	Turbinidae		Bolma	Bolma henica		BOLD:ADK5513	Museum National d Histoire Naturelle, Paris	Nicolas Puillandre	COMPLEX	Marcos Teixeira	2020-03-24		DOI: https://doi.org/10.5852/ejt.2017.288
8066	TROCO060-10	MNHN-IM-2007-35885	Mollusca	Gastropoda	Gastropoda_order_incertae_sedis	Turbinidae					BOLD:ADK5513	Museum National d Histoire Naturelle, Paris	Nicolas Puillandre	COMPLEX	Marcos Teixeira	2020-03-24		DOI: https://doi.org/10.5852/ejt.2017.288
8067	TROCO392-10	MNHN-IM-2009-9578	Mollusca	Gastropoda	Gastropoda_order_incertae_sedis	Turbinidae		Bolma	Bolma henica		BOLD:ADK5513	Museum National d Histoire Naturelle, Paris	Nicolas Puillandre	COMPLEX	Marcos Teixeira	2020-03-24		DOI: https://doi.org/10.5852/ejt.2017.288
8068	TROCO388-10	MNHN-IM-2009-9572	Mollusca	Gastropoda	Gastropoda_order_incertae_sedis	Turbinidae		Bolma	Bolma henica		BOLD:ADK5513	Museum National d Histoire Naturelle, Paris	Nicolas Puillandre	COMPLEX	Marcos Teixeira	2020-03-24		DOI: https://doi.org/10.5852/ejt.2017.288
8069	TROCO140-10	MNHN-IM-2009-4097	Mollusca	Gastropoda	Gastropoda_order_incertae_sedis	Turbinidae		Bolma	Bolma henica		BOLD:AAO5073	Museum National d Histoire Naturelle, Paris	Nicolas Puillandre	COMPLEX	Marcos Teixeira	2020-03-24		DOI: https://doi.org/10.5852/ejt.2017.288
8070	TROCO362-10	MNHN-IM-2009-5571	Mollusca	Gastropoda	Gastropoda_order_incertae_sedis	Turbinidae		Bolma	Bolma henica		BOLD:AAO5073	Museum National d Histoire Naturelle, Paris	Nicolas Puillandre	COMPLEX	Marcos Teixeira	2020-03-24		DOI: https://doi.org/10.5852/ejt.2017.288
8071	TROCO424-10	MNHN-IM-2009-9644	Mollusca	Gastropoda	Gastropoda_order_incertae_sedis	Turbinidae		Bolma	Bolma henica		BOLD:AAO5073	Museum National d Histoire Naturelle, Paris	Nicolas Puillandre	COMPLEX	Marcos Teixeira	2020-03-24		DOI: https://doi.org/10.5852/ejt.2017.288
8072	TROCO399-10	MNHN-IM-2009-9594	Mollusca	Gastropoda	Gastropoda_order_incertae_sedis	Turbinidae		Bolma	Bolma henica		BOLD:AAO5073	Museum National d Histoire Naturelle, Paris	Nicolas Puillandre	COMPLEX	Marcos Teixeira	2020-03-24		DOI: https://doi.org/10.5852/ejt.2017.288
8073	TROCO412-10	MNHN-IM-2009-9613	Mollusca	Gastropoda	Gastropoda_order_incertae_sedis	Turbinidae		Bolma	Bolma henica		BOLD:AAO5073	Museum National d Histoire Naturelle, Paris	Nicolas Puillandre	COMPLEX	Marcos Teixeira	2020-03-24		DOI: https://doi.org/10.5852/ejt.2017.288
8074	TROCO407-10	MNHN-IM-2009-9605	Mollusca	Gastropoda	Gastropoda_order_incertae_sedis	Turbinidae		Bolma	Bolma henica		BOLD:AAO5073	Museum National d Histoire Naturelle, Paris	Nicolas Puillandre	COMPLEX	Marcos Teixeira	2020-03-24		DOI: https://doi.org/10.5852/ejt.2017.288
8075	TROCO406-10	MNHN-IM-2009-9604	Mollusca	Gastropoda	Gastropoda_order_incertae_sedis	Turbinidae		Bolma	Bolma henica		BOLD:AAO5073	Museum National d Histoire Naturelle, Paris	Nicolas Puillandre	COMPLEX	Marcos Teixeira	2020-03-24		DOI: https://doi.org/10.5852/ejt.2017.288
8076	TROCO425-10	MNHN-IM-2009-9645	Mollusca	Gastropoda	Gastropoda_order_incertae_sedis	Turbinidae		Bolma	Bolma henica		BOLD:AAO5073	Museum National d Histoire Naturelle, Paris	Nicolas Puillandre	COMPLEX	Marcos Teixeira	2020-03-24		DOI: https://doi.org/10.5852/ejt.2017.288
8077	TROCO401-10	MNHN-IM-2009-9596	Mollusca	Gastropoda	Gastropoda_order_incertae_sedis	Turbinidae		Bolma	Bolma henica		BOLD:AAO5073	Museum National d Histoire Naturelle, Paris	Nicolas Puillandre	COMPLEX	Marcos Teixeira	2020-03-24		DOI: https://doi.org/10.5852/ejt.2017.288
8078	TROCO400-10	MNHN-IM-2009-9595	Mollusca	Gastropoda	Gastropoda_order_incertae_sedis	Turbinidae		Bolma	Bolma henica		BOLD:AAO5073	Museum National d Histoire Naturelle, Paris	Nicolas Puillandre	COMPLEX	Marcos Teixeira	2020-03-24		DOI: https://doi.org/10.5852/ejt.2017.288
8079	TROCO408-10	MNHN-IM-2009-9606	Mollusca	Gastropoda	Gastropoda_order_incertae_sedis	Turbinidae		Bolma	Bolma henica		BOLD:AAO5073	Museum National d Histoire Naturelle, Paris	Nicolas Puillandre	COMPLEX	Marcos Teixeira	2020-03-24		DOI: https://doi.org/10.5852/ejt.2017.288
8080	TROCO402-10	MNHN-IM-2009-9599	Mollusca	Gastropoda	Gastropoda_order_incertae_sedis	Turbinidae		Bolma	Bolma henica		BOLD:AAO5073	Museum National d Histoire Naturelle, Paris	Nicolas Puillandre	COMPLEX	Marcos Teixeira	2020-03-24		DOI: https://doi.org/10.5852/ejt.2017.288
8081	TROCO397-10	MNHN-IM-2009-9587	Mollusca	Gastropoda	Gastropoda_order_incertae_sedis	Turbinidae		Bolma	Bolma henica		BOLD:AAO5073	Museum National d Histoire Naturelle, Paris	Nicolas Puillandre	COMPLEX	Marcos Teixeira	2020-03-24		DOI: https://doi.org/10.5852/ejt.2017.288
8082	TROCO135-10	MNHN-IM-2009-4085	Mollusca	Gastropoda	Gastropoda_order_incertae_sedis	Turbinidae		Bolma	Bolma henica		BOLD:AAO5073	Museum National d Histoire Naturelle, Paris	Nicolas Puillandre	COMPLEX	Marcos Teixeira	2020-03-24		DOI: https://doi.org/10.5852/ejt.2017.288
8083	TROCO472-10	MNHN-IM-2009-9759	Mollusca	Gastropoda	Gastropoda_order_incertae_sedis	Turbinidae		Bolma	Bolma henica		BOLD:AAO5073	Museum National d Histoire Naturelle, Paris	Nicolas Puillandre	COMPLEX	Marcos Teixeira	2020-03-24		DOI: https://doi.org/10.5852/ejt.2017.288
8084	TROCO363-10	MNHN-IM-2009-5574	Mollusca	Gastropoda	Gastropoda_order_incertae_sedis	Turbinidae		Bolma	Bolma henica		BOLD:AAO5073	Museum National d Histoire Naturelle, Paris	Nicolas Puillandre	COMPLEX	Marcos Teixeira	2020-03-24		DOI: https://doi.org/10.5852/ejt.2017.288
8085	TROCO366-10	MNHN-IM-2009-5582	Mollusca	Gastropoda	Gastropoda_order_incertae_sedis	Turbinidae		Bolma	Bolma henica		BOLD:AAO5073	Museum National d Histoire Naturelle, Paris	Nicolas Puillandre	COMPLEX	Marcos Teixeira	2020-03-24		DOI: https://doi.org/10.5852/ejt.2017.288
8086	TROCO136-10	MNHN-IM-2009-4087	Mollusca	Gastropoda	Gastropoda_order_incertae_sedis	Turbinidae		Bolma	Bolma henica		BOLD:AAO5073	Museum National d Histoire Naturelle, Paris	Nicolas Puillandre	COMPLEX	Marcos Teixeira	2020-03-24		DOI: https://doi.org/10.5852/ejt.2017.288
8087	TROCO142-10	MNHN-IM-2009-4106	Mollusca	Gastropoda	Gastropoda_order_incertae_sedis	Turbinidae		Bolma	Bolma henica		BOLD:AAO5073	Museum National d Histoire Naturelle, Paris	Nicolas Puillandre	COMPLEX	Marcos Teixeira	2020-03-24		DOI: https://doi.org/10.5852/ejt.2017.288
8088	TROCO361-10	MNHN-IM-2009-5570	Mollusca	Gastropoda	Gastropoda_order_incertae_sedis	Turbinidae		Bolma	Bolma henica		BOLD:AAO5073	Museum National d Histoire Naturelle, Paris	Nicolas Puillandre	COMPLEX	Marcos Teixeira	2020-03-24		DOI: https://doi.org/10.5852/ejt.2017.288
8089	TROCO493-16	MNHN-IM-2009-4115	Mollusca	Gastropoda	Gastropoda_order_incertae_sedis	Turbinidae		Bolma	Bolma henica		BOLD:AAO5073	Museum National d Histoire Naturelle, Paris	Nicolas Puillandre	COMPLEX	Marcos Teixeira	2020-03-24		DOI: https://doi.org/10.5852/ejt.2017.288
8090	TROCO403-10	MNHN-IM-2009-9601	Mollusca	Gastropoda	Gastropoda_order_incertae_sedis	Turbinidae		Bolma	Bolma henica		BOLD:AAO5073	Museum National d Histoire Naturelle, Paris	Nicolas Puillandre	COMPLEX	Marcos Teixeira	2020-03-24		DOI: https://doi.org/10.5852/ejt.2017.288
8091	TROCO365-10	MNHN-IM-2009-5581	Mollusca	Gastropoda	Gastropoda_order_incertae_sedis	Turbinidae		Bolma	Bolma henica		BOLD:AAO5073	Museum National d Histoire Naturelle, Paris	Nicolas Puillandre	COMPLEX	Marcos Teixeira	2020-03-24		DOI: https://doi.org/10.5852/ejt.2017.288
8092	TROCO146-10	MNHN-IM-2009-4112	Mollusca	Gastropoda	Gastropoda_order_incertae_sedis	Turbinidae		Bolma	Bolma cf. minutiradiosa		BOLD:AAO5073	Museum National d Histoire Naturelle, Paris	Nicolas Puillandre	MIS-ID	Marcos Teixeira	2020-03-24	Possible contamination or misidentification	Based on the majority rule
8093	TROCO143-10	MNHN-IM-2009-4108	Mollusca	Gastropoda	Gastropoda_order_incertae_sedis	Turbinidae		Bolma	Bolma cf. minutiradiosa		BOLD:AAO5073	Museum National d Histoire Naturelle, Paris	Nicolas Puillandre	MIS-ID	Marcos Teixeira	2020-03-24	Possible contamination or misidentification	Based on the majority rule
8094	TROCO359-10	MNHN-IM-2009-5567	Mollusca	Gastropoda	Gastropoda_order_incertae_sedis	Turbinidae		Bolma	Bolma henica		BOLD:AAO5073	Museum National d Histoire Naturelle, Paris	Nicolas Puillandre	COMPLEX	Marcos Teixeira	2020-03-24		DOI: https://doi.org/10.5852/ejt.2017.288
8095	TROCO420-10	MNHN-IM-2009-9640	Mollusca	Gastropoda	Gastropoda_order_incertae_sedis	Turbinidae		Bolma	Bolma henica		BOLD:AAO5073	Museum National d Histoire Naturelle, Paris	Nicolas Puillandre	COMPLEX	Marcos Teixeira	2020-03-24		DOI: https://doi.org/10.5852/ejt.2017.288
8096	TROCO396-10	MNHN-IM-2009-9586	Mollusca	Gastropoda	Gastropoda_order_incertae_sedis	Turbinidae		Bolma	Bolma henica		BOLD:AAO5073	Museum National d Histoire Naturelle, Paris	Nicolas Puillandre	COMPLEX	Marcos Teixeira	2020-03-24		DOI: https://doi.org/10.5852/ejt.2017.288
8097	TROCO364-10	MNHN-IM-2009-5578	Mollusca	Gastropoda	Gastropoda_order_incertae_sedis	Turbinidae		Bolma	Bolma henica		BOLD:AAO5073	Museum National d Histoire Naturelle, Paris	Nicolas Puillandre	COMPLEX	Marcos Teixeira	2020-03-24		DOI: https://doi.org/10.5852/ejt.2017.288
8098	TROCO492-16	MNHN-IM-2009-4096	Mollusca	Gastropoda	Gastropoda_order_incertae_sedis	Turbinidae		Bolma	Bolma henica		BOLD:AAO5073	Museum National d Histoire Naturelle, Paris	Nicolas Puillandre	COMPLEX	Marcos Teixeira	2020-03-24		DOI: https://doi.org/10.5852/ejt.2017.288
8099	TROCO139-10	MNHN-IM-2009-4094	Mollusca	Gastropoda	Gastropoda_order_incertae_sedis	Turbinidae		Bolma	Bolma henica		BOLD:AAO5073	Museum National d Histoire Naturelle, Paris	Nicolas Puillandre	COMPLEX	Marcos Teixeira	2020-03-24		DOI: https://doi.org/10.5852/ejt.2017.288
8100	TROCO416-10	MNHN-IM-2009-9621	Mollusca	Gastropoda	Gastropoda_order_incertae_sedis	Turbinidae		Bolma	Bolma henica		BOLD:AAO5073	Museum National d Histoire Naturelle, Paris	Nicolas Puillandre	COMPLEX	Marcos Teixeira	2020-03-24		DOI: https://doi.org/10.5852/ejt.2017.288
8101	TROCO419-10	MNHN-IM-2009-9638	Mollusca	Gastropoda	Gastropoda_order_incertae_sedis	Turbinidae		Bolma	Bolma henica		BOLD:AAO5073	Museum National d Histoire Naturelle, Paris	Nicolas Puillandre	COMPLEX	Marcos Teixeira	2020-03-24		DOI: https://doi.org/10.5852/ejt.2017.288
8102	TROCO360-10	MNHN-IM-2009-5569	Mollusca	Gastropoda	Gastropoda_order_incertae_sedis	Turbinidae		Bolma	Bolma henica		BOLD:AAO5073	Museum National d Histoire Naturelle, Paris	Nicolas Puillandre	COMPLEX	Marcos Teixeira	2020-03-24		DOI: https://doi.org/10.5852/ejt.2017.288
8103	TROCO144-10	MNHN-IM-2009-4110	Mollusca	Gastropoda	Gastropoda_order_incertae_sedis	Turbinidae		Bolma	Bolma henica		BOLD:AAO5073	Museum National d Histoire Naturelle, Paris	Nicolas Puillandre	COMPLEX	Marcos Teixeira	2020-03-24		DOI: https://doi.org/10.5852/ejt.2017.288
8104	TROCO132-10	MNHN-IM-2009-4080	Mollusca	Gastropoda	Gastropoda_order_incertae_sedis	Turbinidae		Bolma	Bolma henica		BOLD:AAO5073	Museum National d Histoire Naturelle, Paris	Nicolas Puillandre	COMPLEX	Marcos Teixeira	2020-03-24		DOI: https://doi.org/10.5852/ejt.2017.288
8105	GBMLG5724-08	AM403932	Mollusca	Gastropoda	Gastropoda_order_incertae_sedis	Turbinidae	Turbininae	Turbo	Turbo cidaris		BOLD:AAH8159	Mined from GenBank, NCBI	Sujeevan Ratnasingham		Marcos Teixeira	2020-03-25
8106	GBMLG5723-08	AM403933	Mollusca	Gastropoda	Gastropoda_order_incertae_sedis	Turbinidae	Turbininae	Turbo	Turbo cidaris		BOLD:AAH8159	Mined from GenBank, NCBI	Sujeevan Ratnasingham		Marcos Teixeira	2020-03-25
8107	GBMLG5722-08	AM403934	Mollusca	Gastropoda	Gastropoda_order_incertae_sedis	Turbinidae	Turbininae	Turbo	Turbo sarmaticus		BOLD:AAH7660	Mined from GenBank, NCBI	Sujeevan Ratnasingham		Marcos Teixeira	2020-03-25
8108	GBMLG5721-08	AM403935	Mollusca	Gastropoda	Gastropoda_order_incertae_sedis	Turbinidae	Turbininae	Turbo	Turbo sarmaticus		BOLD:AAH7660	Mined from GenBank, NCBI	Sujeevan Ratnasingham		Marcos Teixeira	2020-03-25
8109	GBMLG14664-13	JX303530	Mollusca	Gastropoda	Gastropoda_order_incertae_sedis	Turbinidae	Turbininae	Turbo	Turbo sarmaticus		BOLD:AAH7660	Mined from GenBank, NCBI	Sujeevan Ratnasingham		Marcos Teixeira	2020-03-25
8110	GBMLG14650-13	JX303544	Mollusca	Gastropoda	Gastropoda_order_incertae_sedis	Turbinidae	Turbininae	Turbo	Turbo sarmaticus		BOLD:AAH7660	Mined from GenBank, NCBI	Sujeevan Ratnasingham		Marcos Teixeira	2020-03-25
8111	GBMLG14662-13	JX303532	Mollusca	Gastropoda	Gastropoda_order_incertae_sedis	Turbinidae	Turbininae	Turbo	Turbo sarmaticus		BOLD:AAH7660	Mined from GenBank, NCBI	Sujeevan Ratnasingham		Marcos Teixeira	2020-03-25
8112	GBMLG14644-13	JX303550	Mollusca	Gastropoda	Gastropoda_order_incertae_sedis	Turbinidae	Turbininae	Turbo	Turbo sarmaticus		BOLD:AAH7660	Mined from GenBank, NCBI	Sujeevan Ratnasingham		Marcos Teixeira	2020-03-25
8113	GBMLG14659-13	JX303535	Mollusca	Gastropoda	Gastropoda_order_incertae_sedis	Turbinidae	Turbininae	Turbo	Turbo sarmaticus		BOLD:AAH7660	Mined from GenBank, NCBI	Sujeevan Ratnasingham		Marcos Teixeira	2020-03-25
8114	GBMLG14670-13	JX303524	Mollusca	Gastropoda	Gastropoda_order_incertae_sedis	Turbinidae	Turbininae	Turbo	Turbo sarmaticus		BOLD:AAH7660	Mined from GenBank, NCBI	Sujeevan Ratnasingham		Marcos Teixeira	2020-03-25
8115	GBMLG14661-13	JX303533	Mollusca	Gastropoda	Gastropoda_order_incertae_sedis	Turbinidae	Turbininae	Turbo	Turbo sarmaticus		BOLD:AAH7660	Mined from GenBank, NCBI	Sujeevan Ratnasingham		Marcos Teixeira	2020-03-25
8116	GBMLG14654-13	JX303540	Mollusca	Gastropoda	Gastropoda_order_incertae_sedis	Turbinidae	Turbininae	Turbo	Turbo sarmaticus		BOLD:AAH7660	Mined from GenBank, NCBI	Sujeevan Ratnasingham		Marcos Teixeira	2020-03-25
8117	GBMLG14665-13	JX303529	Mollusca	Gastropoda	Gastropoda_order_incertae_sedis	Turbinidae	Turbininae	Turbo	Turbo sarmaticus		BOLD:AAH7660	Mined from GenBank, NCBI	Sujeevan Ratnasingham		Marcos Teixeira	2020-03-25
8118	GBMLG14637-13	JX303557	Mollusca	Gastropoda	Gastropoda_order_incertae_sedis	Turbinidae	Turbininae	Turbo	Turbo sarmaticus		BOLD:AAH7660	Mined from GenBank, NCBI	Sujeevan Ratnasingham		Marcos Teixeira	2020-03-25
8119	GBMLG14639-13	JX303555	Mollusca	Gastropoda	Gastropoda_order_incertae_sedis	Turbinidae	Turbininae	Turbo	Turbo sarmaticus		BOLD:AAH7660	Mined from GenBank, NCBI	Sujeevan Ratnasingham		Marcos Teixeira	2020-03-25
8120	GBMLG14641-13	JX303553	Mollusca	Gastropoda	Gastropoda_order_incertae_sedis	Turbinidae	Turbininae	Turbo	Turbo sarmaticus		BOLD:AAH7660	Mined from GenBank, NCBI	Sujeevan Ratnasingham		Marcos Teixeira	2020-03-25
8121	GBMLG14656-13	JX303538	Mollusca	Gastropoda	Gastropoda_order_incertae_sedis	Turbinidae	Turbininae	Turbo	Turbo sarmaticus		BOLD:AAH7660	Mined from GenBank, NCBI	Sujeevan Ratnasingham		Marcos Teixeira	2020-03-25
8122	GBMLG14638-13	JX303556	Mollusca	Gastropoda	Gastropoda_order_incertae_sedis	Turbinidae	Turbininae	Turbo	Turbo sarmaticus		BOLD:AAH7660	Mined from GenBank, NCBI	Sujeevan Ratnasingham		Marcos Teixeira	2020-03-25
8123	GBMLG14657-13	JX303537	Mollusca	Gastropoda	Gastropoda_order_incertae_sedis	Turbinidae	Turbininae	Turbo	Turbo sarmaticus		BOLD:AAH7660	Mined from GenBank, NCBI	Sujeevan Ratnasingham		Marcos Teixeira	2020-03-25
8124	GBMLG14646-13	JX303548	Mollusca	Gastropoda	Gastropoda_order_incertae_sedis	Turbinidae	Turbininae	Turbo	Turbo sarmaticus		BOLD:AAH7660	Mined from GenBank, NCBI	Sujeevan Ratnasingham		Marcos Teixeira	2020-03-25
8125	GBMLG14652-13	JX303542	Mollusca	Gastropoda	Gastropoda_order_incertae_sedis	Turbinidae	Turbininae	Turbo	Turbo sarmaticus		BOLD:AAH7660	Mined from GenBank, NCBI	Sujeevan Ratnasingham		Marcos Teixeira	2020-03-25
8126	GBMLG14666-13	JX303528	Mollusca	Gastropoda	Gastropoda_order_incertae_sedis	Turbinidae	Turbininae	Turbo	Turbo sarmaticus		BOLD:AAH7660	Mined from GenBank, NCBI	Sujeevan Ratnasingham		Marcos Teixeira	2020-03-25
8127	GBMLG14667-13	JX303527	Mollusca	Gastropoda	Gastropoda_order_incertae_sedis	Turbinidae	Turbininae	Turbo	Turbo sarmaticus		BOLD:AAH7660	Mined from GenBank, NCBI	Sujeevan Ratnasingham		Marcos Teixeira	2020-03-25
8128	GBMLG14647-13	JX303547	Mollusca	Gastropoda	Gastropoda_order_incertae_sedis	Turbinidae	Turbininae	Turbo	Turbo sarmaticus		BOLD:AAH7660	Mined from GenBank, NCBI	Sujeevan Ratnasingham		Marcos Teixeira	2020-03-25
8129	GBMLG14649-13	JX303545	Mollusca	Gastropoda	Gastropoda_order_incertae_sedis	Turbinidae	Turbininae	Turbo	Turbo sarmaticus		BOLD:AAH7660	Mined from GenBank, NCBI	Sujeevan Ratnasingham		Marcos Teixeira	2020-03-25
8130	GBMLG14653-13	JX303541	Mollusca	Gastropoda	Gastropoda_order_incertae_sedis	Turbinidae	Turbininae	Turbo	Turbo sarmaticus		BOLD:AAH7660	Mined from GenBank, NCBI	Sujeevan Ratnasingham		Marcos Teixeira	2020-03-25
8131	GBMLG14648-13	JX303546	Mollusca	Gastropoda	Gastropoda_order_incertae_sedis	Turbinidae	Turbininae	Turbo	Turbo sarmaticus		BOLD:AAH7660	Mined from GenBank, NCBI	Sujeevan Ratnasingham		Marcos Teixeira	2020-03-25
8132	GBMLG14640-13	JX303554	Mollusca	Gastropoda	Gastropoda_order_incertae_sedis	Turbinidae	Turbininae	Turbo	Turbo sarmaticus		BOLD:AAH7660	Mined from GenBank, NCBI	Sujeevan Ratnasingham		Marcos Teixeira	2020-03-25
8133	GBMLG14671-13	JX303523	Mollusca	Gastropoda	Gastropoda_order_incertae_sedis	Turbinidae	Turbininae	Turbo	Turbo sarmaticus		BOLD:AAH7660	Mined from GenBank, NCBI	Sujeevan Ratnasingham		Marcos Teixeira	2020-03-25
8134	GBMLG14663-13	JX303531	Mollusca	Gastropoda	Gastropoda_order_incertae_sedis	Turbinidae	Turbininae	Turbo	Turbo sarmaticus		BOLD:AAH7660	Mined from GenBank, NCBI	Sujeevan Ratnasingham		Marcos Teixeira	2020-03-25
8135	GBMLG14642-13	JX303552	Mollusca	Gastropoda	Gastropoda_order_incertae_sedis	Turbinidae	Turbininae	Turbo	Turbo sarmaticus		BOLD:AAH7660	Mined from GenBank, NCBI	Sujeevan Ratnasingham		Marcos Teixeira	2020-03-25
8136	GBMLG14660-13	JX303534	Mollusca	Gastropoda	Gastropoda_order_incertae_sedis	Turbinidae	Turbininae	Turbo	Turbo sarmaticus		BOLD:AAH7660	Mined from GenBank, NCBI	Sujeevan Ratnasingham		Marcos Teixeira	2020-03-25
8137	GBMLG14658-13	JX303536	Mollusca	Gastropoda	Gastropoda_order_incertae_sedis	Turbinidae	Turbininae	Turbo	Turbo sarmaticus		BOLD:AAH7660	Mined from GenBank, NCBI	Sujeevan Ratnasingham		Marcos Teixeira	2020-03-25
8138	GBMLG14669-13	JX303525	Mollusca	Gastropoda	Gastropoda_order_incertae_sedis	Turbinidae	Turbininae	Turbo	Turbo sarmaticus		BOLD:AAH7660	Mined from GenBank, NCBI	Sujeevan Ratnasingham		Marcos Teixeira	2020-03-25
8139	GBMLG14668-13	JX303526	Mollusca	Gastropoda	Gastropoda_order_incertae_sedis	Turbinidae	Turbininae	Turbo	Turbo sarmaticus		BOLD:AAH7660	Mined from GenBank, NCBI	Sujeevan Ratnasingham		Marcos Teixeira	2020-03-25
8140	GBMLG14655-13	JX303539	Mollusca	Gastropoda	Gastropoda_order_incertae_sedis	Turbinidae	Turbininae	Turbo	Turbo sarmaticus		BOLD:AAH7660	Mined from GenBank, NCBI	Sujeevan Ratnasingham		Marcos Teixeira	2020-03-25
8141	GBMLG14651-13	JX303543	Mollusca	Gastropoda	Gastropoda_order_incertae_sedis	Turbinidae	Turbininae	Turbo	Turbo sarmaticus		BOLD:AAH7660	Mined from GenBank, NCBI	Sujeevan Ratnasingham		Marcos Teixeira	2020-03-25
8142	GBMLG14645-13	JX303549	Mollusca	Gastropoda	Gastropoda_order_incertae_sedis	Turbinidae	Turbininae	Turbo	Turbo sarmaticus		BOLD:AAH7660	Mined from GenBank, NCBI	Sujeevan Ratnasingham		Marcos Teixeira	2020-03-25
8143	GBMLG14643-13	JX303551	Mollusca	Gastropoda	Gastropoda_order_incertae_sedis	Turbinidae	Turbininae	Turbo	Turbo sarmaticus		BOLD:AAH7660	Mined from GenBank, NCBI	Sujeevan Ratnasingham		Marcos Teixeira	2020-03-25
8144	GBMLG0473-06	AM049363	Mollusca	Gastropoda	Gastropoda_order_incertae_sedis	Turbinidae		Astraea	Astraea heliotropium		BOLD:AAJ9766	Mined from GenBank, NCBI	Sujeevan Ratnasingham		Marcos Teixeira	2020-03-25
8145	GBMLG0484-06	AM049374	Mollusca	Gastropoda	Gastropoda_order_incertae_sedis	Turbinidae		Cookia	Cookia sulcata		BOLD:AAS0130	Mined from GenBank, NCBI	Sujeevan Ratnasingham		Marcos Teixeira	2020-03-25
8146	TROCO553-16	MNHN-IM-2009-22080	Mollusca	Gastropoda	Gastropoda_order_incertae_sedis	Turbinidae		Bolma	Bolma persica		BOLD:AAJ7896	Museum National d Histoire Naturelle, Paris	Nicolas Puillandre		Marcos Teixeira	2020-03-25
8147	TROCO552-16	MNHN-IM-2009-5415	Mollusca	Gastropoda	Gastropoda_order_incertae_sedis	Turbinidae		Bolma	Bolma persica		BOLD:AAJ7896	Museum National d Histoire Naturelle, Paris	Nicolas Puillandre		Marcos Teixeira	2020-03-25
8148	GBMLG5800-08	AM403846	Mollusca	Gastropoda	Gastropoda_order_incertae_sedis	Turbinidae		Bolma	Bolma persica		BOLD:AAJ7896	Mined from GenBank, NCBI	Sujeevan Ratnasingham		Marcos Teixeira	2020-03-25
8149	TROCO015-10	MNHN-IM-2007-33608	Mollusca	Gastropoda	Gastropoda_order_incertae_sedis	Turbinidae					BOLD:AAJ7896	Museum National d Histoire Naturelle, Paris	Nicolas Puillandre		Marcos Teixeira	2020-03-25
8150	GBMLG5777-08	AM403873	Mollusca	Gastropoda	Gastropoda_order_incertae_sedis	Turbinidae		Modelia	Modelia granosa		BOLD:AAX4611	Mined from GenBank, NCBI	Sujeevan Ratnasingham		Marcos Teixeira	2020-03-25
8151	GBMLG5675-08	AM403872	Mollusca	Gastropoda	Gastropoda_order_incertae_sedis	Turbinidae		Bellastraea	Bellastraea rutidoloma		BOLD:AAW2874	Mined from GenBank, NCBI	Sujeevan Ratnasingham		Marcos Teixeira	2020-03-25
8152	GBMLG5678-08	AM403869	Mollusca	Gastropoda	Gastropoda_order_incertae_sedis	Turbinidae		Bellastraea	Bellastraea aurea		BOLD:AAW2868	Mined from GenBank, NCBI	Sujeevan Ratnasingham		Marcos Teixeira	2020-03-25
8153	GBMLG7343-09	EU530155	Mollusca	Gastropoda	Gastropoda_order_incertae_sedis	Turbinidae		Bolma	Bolma girgyllus		BOLD:AAW7395	Mined from GenBank, NCBI	Sujeevan Ratnasingham		Marcos Teixeira	2020-03-25		Discordant BIN because one record was only identified at the genus level and a tag code was added
8154	GBMLG5799-08	AM403847	Mollusca	Gastropoda	Gastropoda_order_incertae_sedis	Turbinidae		Bolma	Bolma sp. B STW-2006		BOLD:AAW7395	Mined from GenBank, NCBI	Sujeevan Ratnasingham		Marcos Teixeira	2020-03-25		Discordant BIN because one record was only identified at the genus level and a tag code was added
8155	TROCO545-16	MNHN-IM-2009-4027	Mollusca	Gastropoda	Gastropoda_order_incertae_sedis	Turbinidae		Bolma	Bolma opaoana		BOLD:AAO7706	Museum National d Histoire Naturelle, Paris	Nicolas Puillandre		Marcos Teixeira	2020-03-25		Discordant BIN because one record had the species name mispelled. Bolma opaoana Bouchet & Métivier, 1983 is the correct version
8156	TROCO120-10	MNHN-IM-2009-4051	Mollusca	Gastropoda	Gastropoda_order_incertae_sedis	Turbinidae		Bolma	Bolma opaona		BOLD:AAO7706	Museum National d Histoire Naturelle, Paris	Nicolas Puillandre	MIS-ID	Marcos Teixeira	2020-03-25		Discordant BIN because one record had the species name mispelled. Bolma opaoana Bouchet & Métivier, 1983 is the correct version
8157	TROCO544-16	MNHN-IM-2009-4013	Mollusca	Gastropoda	Gastropoda_order_incertae_sedis	Turbinidae		Bolma	Bolma opaoana		BOLD:AAO7706	Museum National d Histoire Naturelle, Paris	Nicolas Puillandre		Marcos Teixeira	2020-03-25		Discordant BIN because one record had the species name mispelled. Bolma opaoana Bouchet & Métivier, 1983 is the correct version
8158	TROCO541-16	MNHN-IM-2009-4002	Mollusca	Gastropoda	Gastropoda_order_incertae_sedis	Turbinidae		Bolma	Bolma opaoana		BOLD:AAO7706	Museum National d Histoire Naturelle, Paris	Nicolas Puillandre		Marcos Teixeira	2020-03-25		Discordant BIN because one record had the species name mispelled. Bolma opaoana Bouchet & Métivier, 1983 is the correct version
8159	TROCO543-16	MNHN-IM-2009-4007	Mollusca	Gastropoda	Gastropoda_order_incertae_sedis	Turbinidae		Bolma	Bolma opaoana		BOLD:AAO7706	Museum National d Histoire Naturelle, Paris	Nicolas Puillandre		Marcos Teixeira	2020-03-25		Discordant BIN because one record had the species name mispelled. Bolma opaoana Bouchet & Métivier, 1983 is the correct version
8160	TROCO542-16	MNHN-IM-2009-4003	Mollusca	Gastropoda	Gastropoda_order_incertae_sedis	Turbinidae		Bolma	Bolma opaoana		BOLD:AAO7706	Museum National d Histoire Naturelle, Paris	Nicolas Puillandre		Marcos Teixeira	2020-03-25		Discordant BIN because one record had the species name mispelled. Bolma opaoana Bouchet & Métivier, 1983 is the correct version
8161	TROCO549-16	MNHN-IM-2009-4101	Mollusca	Gastropoda	Gastropoda_order_incertae_sedis	Turbinidae		Bolma	Bolma opaoana		BOLD:AAO7706	Museum National d Histoire Naturelle, Paris	Nicolas Puillandre		Marcos Teixeira	2020-03-25		Discordant BIN because one record had the species name mispelled. Bolma opaoana Bouchet & Métivier, 1983 is the correct version
8162	TROCO134-10	MNHN-IM-2009-4084	Mollusca	Gastropoda	Gastropoda_order_incertae_sedis	Turbinidae		Bolma	Bolma opaoana		BOLD:AAO7706	Museum National d Histoire Naturelle, Paris	Nicolas Puillandre		Marcos Teixeira	2020-03-25		Discordant BIN because one record had the species name mispelled. Bolma opaoana Bouchet & Métivier, 1983 is the correct version
8163	TROCO548-16	MNHN-IM-2009-4100	Mollusca	Gastropoda	Gastropoda_order_incertae_sedis	Turbinidae		Bolma	Bolma opaoana		BOLD:AAO7706	Museum National d Histoire Naturelle, Paris	Nicolas Puillandre		Marcos Teixeira	2020-03-25		Discordant BIN because one record had the species name mispelled. Bolma opaoana Bouchet & Métivier, 1983 is the correct version
8164	TROCO547-16	MNHN-IM-2009-4086	Mollusca	Gastropoda	Gastropoda_order_incertae_sedis	Turbinidae		Bolma	Bolma opaoana		BOLD:AAO7706	Museum National d Histoire Naturelle, Paris	Nicolas Puillandre		Marcos Teixeira	2020-03-25		Discordant BIN because one record had the species name mispelled. Bolma opaoana Bouchet & Métivier, 1983 is the correct version
8165	TROCO546-16	MNHN-IM-2009-4037	Mollusca	Gastropoda	Gastropoda_order_incertae_sedis	Turbinidae		Bolma	Bolma opaoana		BOLD:AAO7706	Museum National d Histoire Naturelle, Paris	Nicolas Puillandre		Marcos Teixeira	2020-03-25		Discordant BIN because one record had the species name mispelled. Bolma opaoana Bouchet & Métivier, 1983 is the correct version
8166	TROCO540-16	MNHN-IM-2009-4001	Mollusca	Gastropoda	Gastropoda_order_incertae_sedis	Turbinidae		Bolma	Bolma opaoana		BOLD:AAO7706	Museum National d Histoire Naturelle, Paris	Nicolas Puillandre		Marcos Teixeira	2020-03-25		Discordant BIN because one record had the species name mispelled. Bolma opaoana Bouchet & Métivier, 1983 is the correct version
8167	TROCO539-16	MNHN-IM-2009-22079	Mollusca	Gastropoda	Gastropoda_order_incertae_sedis	Turbinidae		Bolma	Bolma opaoana		BOLD:AAO7706	Museum National d Histoire Naturelle, Paris	Nicolas Puillandre		Marcos Teixeira	2020-03-25		Discordant BIN because one record had the species name mispelled. Bolma opaoana Bouchet & Métivier, 1983 is the correct version
8168	TROCO411-10	MNHN-IM-2009-9610	Mollusca	Gastropoda	Gastropoda_order_incertae_sedis	Turbinidae		Bolma	Bolma cf. minutiradiosa		BOLD:AAO5369	Museum National d Histoire Naturelle, Paris	Nicolas Puillandre		Marcos Teixeira	2020-03-25		Discordant BIN because "cf." was assigned to the species name of some records from this BIN
8169	TROCO415-10	MNHN-IM-2009-9619	Mollusca	Gastropoda	Gastropoda_order_incertae_sedis	Turbinidae		Bolma	Bolma cf. minutiradiosa		BOLD:AAO5369	Museum National d Histoire Naturelle, Paris	Nicolas Puillandre		Marcos Teixeira	2020-03-25		Discordant BIN because "cf." was assigned to the species name of some records from this BIN
8170	TROCO414-10	MNHN-IM-2009-9617	Mollusca	Gastropoda	Gastropoda_order_incertae_sedis	Turbinidae		Bolma	Bolma cf. minutiradiosa		BOLD:AAO5369	Museum National d Histoire Naturelle, Paris	Nicolas Puillandre		Marcos Teixeira	2020-03-25		Discordant BIN because "cf." was assigned to the species name of some records from this BIN
8171	TROCO417-10	MNHN-IM-2009-9624	Mollusca	Gastropoda	Gastropoda_order_incertae_sedis	Turbinidae		Bolma	Bolma cf. minutiradiosa		BOLD:AAO5369	Museum National d Histoire Naturelle, Paris	Nicolas Puillandre		Marcos Teixeira	2020-03-25		Discordant BIN because "cf." was assigned to the species name of some records from this BIN
8172	TROCO394-10	MNHN-IM-2009-9580	Mollusca	Gastropoda	Gastropoda_order_incertae_sedis	Turbinidae		Bolma	Bolma cf. minutiradiosa		BOLD:AAO5369	Museum National d Histoire Naturelle, Paris	Nicolas Puillandre		Marcos Teixeira	2020-03-25		Discordant BIN because "cf." was assigned to the species name of some records from this BIN
8173	TROCO413-10	MNHN-IM-2009-9616	Mollusca	Gastropoda	Gastropoda_order_incertae_sedis	Turbinidae		Bolma	Bolma cf. minutiradiosa		BOLD:AAO5369	Museum National d Histoire Naturelle, Paris	Nicolas Puillandre		Marcos Teixeira	2020-03-25		Discordant BIN because "cf." was assigned to the species name of some records from this BIN
8174	TROCO398-10	MNHN-IM-2009-9589	Mollusca	Gastropoda	Gastropoda_order_incertae_sedis	Turbinidae		Bolma	Bolma cf. minutiradiosa		BOLD:AAO5369	Museum National d Histoire Naturelle, Paris	Nicolas Puillandre		Marcos Teixeira	2020-03-25		Discordant BIN because "cf." was assigned to the species name of some records from this BIN
8175	TROCO393-10	MNHN-IM-2009-9579	Mollusca	Gastropoda	Gastropoda_order_incertae_sedis	Turbinidae		Bolma	Bolma cf. minutiradiosa		BOLD:AAO5369	Museum National d Histoire Naturelle, Paris	Nicolas Puillandre		Marcos Teixeira	2020-03-25		Discordant BIN because "cf." was assigned to the species name of some records from this BIN
8176	TROCO395-10	MNHN-IM-2009-9583	Mollusca	Gastropoda	Gastropoda_order_incertae_sedis	Turbinidae		Bolma	Bolma cf. minutiradiosa		BOLD:AAO5369	Museum National d Histoire Naturelle, Paris	Nicolas Puillandre		Marcos Teixeira	2020-03-25		Discordant BIN because "cf." was assigned to the species name of some records from this BIN
8177	TROCO534-16	MNHN-IM-2009-22224	Mollusca	Gastropoda	Gastropoda_order_incertae_sedis	Turbinidae		Bolma	Bolma minutiradiosa		BOLD:AAO5369	Museum National d Histoire Naturelle, Paris	Nicolas Puillandre		Marcos Teixeira	2020-03-25		Discordant BIN because "cf." was assigned to the species name of some records from this BIN
8178	TROCO538-16	MNHN-IM-2009-22229	Mollusca	Gastropoda	Gastropoda_order_incertae_sedis	Turbinidae		Bolma	Bolma minutiradiosa		BOLD:AAO5369	Museum National d Histoire Naturelle, Paris	Nicolas Puillandre		Marcos Teixeira	2020-03-25		Discordant BIN because "cf." was assigned to the species name of some records from this BIN
8179	TROCO536-16	MNHN-IM-2009-22227	Mollusca	Gastropoda	Gastropoda_order_incertae_sedis	Turbinidae		Bolma	Bolma minutiradiosa		BOLD:AAO5369	Museum National d Histoire Naturelle, Paris	Nicolas Puillandre		Marcos Teixeira	2020-03-25		Discordant BIN because "cf." was assigned to the species name of some records from this BIN
8180	TROCO533-16	MNHN-IM-2009-22222	Mollusca	Gastropoda	Gastropoda_order_incertae_sedis	Turbinidae		Bolma	Bolma minutiradiosa		BOLD:AAO5369	Museum National d Histoire Naturelle, Paris	Nicolas Puillandre		Marcos Teixeira	2020-03-25		Discordant BIN because "cf." was assigned to the species name of some records from this BIN
8181	TROCO532-16	MNHN-IM-2009-22221	Mollusca	Gastropoda	Gastropoda_order_incertae_sedis	Turbinidae		Bolma	Bolma minutiradiosa		BOLD:AAO5369	Museum National d Histoire Naturelle, Paris	Nicolas Puillandre		Marcos Teixeira	2020-03-25		Discordant BIN because "cf." was assigned to the species name of some records from this BIN
8182	TROCO537-16	MNHN-IM-2009-22228	Mollusca	Gastropoda	Gastropoda_order_incertae_sedis	Turbinidae		Bolma	Bolma minutiradiosa		BOLD:AAO5369	Museum National d Histoire Naturelle, Paris	Nicolas Puillandre		Marcos Teixeira	2020-03-25		Discordant BIN because "cf." was assigned to the species name of some records from this BIN
8183	TROCO535-16	MNHN-IM-2009-22226	Mollusca	Gastropoda	Gastropoda_order_incertae_sedis	Turbinidae		Bolma	Bolma minutiradiosa		BOLD:AAO5369	Museum National d Histoire Naturelle, Paris	Nicolas Puillandre		Marcos Teixeira	2020-03-25		Discordant BIN because "cf." was assigned to the species name of some records from this BIN
8184	GBMLG0481-06	AM049371	Mollusca	Gastropoda	Gastropoda_order_incertae_sedis	Turbinidae		Bolma	Bolma andersoni		BOLD:AAW7401	Mined from GenBank, NCBI	Sujeevan Ratnasingham		Marcos Teixeira	2020-03-25
8185	TROCO497-16	MNHN-IM-2009-23332	Mollusca	Gastropoda	Gastropoda_order_incertae_sedis	Turbinidae		Bolma	Bolma jacquelineae		BOLD:ADE3582	Museum National d Histoire Naturelle, Paris	Nicolas Puillandre		Marcos Teixeira	2020-03-25
8186	GBMNA9602-19	KT207824	Mollusca	Gastropoda	Gastropoda_order_incertae_sedis	Turbinidae		Bolma	Bolma rugosa		BOLD:AAW7396	Mined from GenBank, NCBI	Ramya Manjunath		Marcos Teixeira	2020-03-25
8187	GBMTG5344-16	NC_029366	Mollusca	Gastropoda	Gastropoda_order_incertae_sedis	Turbinidae		Bolma	Bolma rugosa		BOLD:AAW7396	Mined from GenBank, NCBI	Sujeevan Ratnasingham		Marcos Teixeira	2020-03-25
8188	GBMLG0482-06	AM049372	Mollusca	Gastropoda	Gastropoda_order_incertae_sedis	Turbinidae		Bolma	Bolma rugosa		BOLD:AAW7396	Mined from GenBank, NCBI	Sujeevan Ratnasingham		Marcos Teixeira	2020-03-25
8189	TROCO524-16	MNHN-IM-2009-22058	Mollusca	Gastropoda	Gastropoda_order_incertae_sedis	Turbinidae		Bolma	Bolma millegranosa		BOLD:ADE4345	Museum National d Histoire Naturelle, Paris	Nicolas Puillandre		Marcos Teixeira	2020-03-25
8190	TROCO525-16	MNHN-IM-2009-22234	Mollusca	Gastropoda	Gastropoda_order_incertae_sedis	Turbinidae		Bolma	Bolma millegranosa		BOLD:ADE4345	Museum National d Histoire Naturelle, Paris	Nicolas Puillandre		Marcos Teixeira	2020-03-25
8191	TROCO523-16	MNHN-IM-2009-4103	Mollusca	Gastropoda	Gastropoda_order_incertae_sedis	Turbinidae		Bolma	Bolma millegranosa		BOLD:ADE4345	Museum National d Histoire Naturelle, Paris	Nicolas Puillandre		Marcos Teixeira	2020-03-25
8192	TROCO521-16	MNHN-IM-2009-4032	Mollusca	Gastropoda	Gastropoda_order_incertae_sedis	Turbinidae		Bolma	Bolma millegranosa		BOLD:ADE4345	Museum National d Histoire Naturelle, Paris	Nicolas Puillandre		Marcos Teixeira	2020-03-25
8193	TROCO527-16	MNHN-IM-2009-4090	Mollusca	Gastropoda	Gastropoda_order_incertae_sedis	Turbinidae		Bolma	Bolma millegranosa		BOLD:ADE4345	Museum National d Histoire Naturelle, Paris	Nicolas Puillandre		Marcos Teixeira	2020-03-25
8194	TROCO526-16	MNHN-IM-2009-22237	Mollusca	Gastropoda	Gastropoda_order_incertae_sedis	Turbinidae		Bolma	Bolma millegranosa		BOLD:ADE4345	Museum National d Histoire Naturelle, Paris	Nicolas Puillandre		Marcos Teixeira	2020-03-25
8195	TROCO520-16	MNHN-IM-2009-4026	Mollusca	Gastropoda	Gastropoda_order_incertae_sedis	Turbinidae		Bolma	Bolma millegranosa		BOLD:ADE4345	Museum National d Histoire Naturelle, Paris	Nicolas Puillandre		Marcos Teixeira	2020-03-25
8196	TROCO522-16	MNHN-IM-2009-4067	Mollusca	Gastropoda	Gastropoda_order_incertae_sedis	Turbinidae		Bolma	Bolma millegranosa		BOLD:ADE4345	Museum National d Histoire Naturelle, Paris	Nicolas Puillandre		Marcos Teixeira	2020-03-25
8197	TROCO517-16	MNHN-IM-2009-10221	Mollusca	Gastropoda	Gastropoda_order_incertae_sedis	Turbinidae		Bolma	Bolma mainbaza		BOLD:AAO5763	Museum National d Histoire Naturelle, Paris	Nicolas Puillandre		Marcos Teixeira	2020-03-25
8198	TROCO266-10	MNHN-IM-2009-5156	Mollusca	Gastropoda	Gastropoda_order_incertae_sedis	Turbinidae		Bolma	Bolma mainbaza		BOLD:AAO5763	Museum National d Histoire Naturelle, Paris	Nicolas Puillandre		Marcos Teixeira	2020-03-25
8199	TROCO264-10	MNHN-IM-2009-5154	Mollusca	Gastropoda	Gastropoda_order_incertae_sedis	Turbinidae		Bolma	Bolma mainbaza		BOLD:AAO5763	Museum National d Histoire Naturelle, Paris	Nicolas Puillandre		Marcos Teixeira	2020-03-25
8200	TROCO267-10	MNHN-IM-2009-5157	Mollusca	Gastropoda	Gastropoda_order_incertae_sedis	Turbinidae		Bolma	Bolma mainbaza		BOLD:AAO5763	Museum National d Histoire Naturelle, Paris	Nicolas Puillandre		Marcos Teixeira	2020-03-25
8201	TROCO516-16	MNHN-IM-2009-10219	Mollusca	Gastropoda	Gastropoda_order_incertae_sedis	Turbinidae		Bolma	Bolma mainbaza		BOLD:AAO5763	Museum National d Histoire Naturelle, Paris	Nicolas Puillandre		Marcos Teixeira	2020-03-25
8202	TROCO269-10	MNHN-IM-2009-5159	Mollusca	Gastropoda	Gastropoda_order_incertae_sedis	Turbinidae		Bolma	Bolma mainbaza		BOLD:AAO5763	Museum National d Histoire Naturelle, Paris	Nicolas Puillandre		Marcos Teixeira	2020-03-25
8203	TROCO514-16	MNHN-IM-2009-5153	Mollusca	Gastropoda	Gastropoda_order_incertae_sedis	Turbinidae		Bolma	Bolma mainbaza		BOLD:AAO5763	Museum National d Histoire Naturelle, Paris	Nicolas Puillandre		Marcos Teixeira	2020-03-25
8204	TROCO515-16	MNHN-IM-2009-5160	Mollusca	Gastropoda	Gastropoda_order_incertae_sedis	Turbinidae		Bolma	Bolma mainbaza		BOLD:AAO5763	Museum National d Histoire Naturelle, Paris	Nicolas Puillandre		Marcos Teixeira	2020-03-25
8205	TROCO265-10	MNHN-IM-2009-5155	Mollusca	Gastropoda	Gastropoda_order_incertae_sedis	Turbinidae		Bolma	Bolma mainbaza		BOLD:AAO5763	Museum National d Histoire Naturelle, Paris	Nicolas Puillandre		Marcos Teixeira	2020-03-25
8206	TROCO268-10	MNHN-IM-2009-5158	Mollusca	Gastropoda	Gastropoda_order_incertae_sedis	Turbinidae		Bolma	Bolma mainbaza		BOLD:AAO5763	Museum National d Histoire Naturelle, Paris	Nicolas Puillandre		Marcos Teixeira	2020-03-25
8207	TROCO369-10	MNHN-IM-2009-5586	Mollusca	Gastropoda	Gastropoda_order_incertae_sedis	Turbinidae		Bolma	Bolma pseudobathyraphis		BOLD:AAO4987	Museum National d Histoire Naturelle, Paris	Nicolas Puillandre		Marcos Teixeira	2020-03-25		Discordant BIN due to some misidentifications and tag codes added to some records identified only at the genus level
8208	TROCO300-10	MNHN-IM-2009-5279	Mollusca	Gastropoda	Gastropoda_order_incertae_sedis	Turbinidae		Bolma	Bolma pseudobathyraphis		BOLD:AAO4987	Museum National d Histoire Naturelle, Paris	Nicolas Puillandre		Marcos Teixeira	2020-03-25		Discordant BIN due to some misidentifications and tag codes added to some records identified only at the genus level
8209	TROCO313-10	MNHN-IM-2009-5303	Mollusca	Gastropoda	Gastropoda_order_incertae_sedis	Turbinidae		Bolma	Bolma pseudobathyraphis		BOLD:AAO4987	Museum National d Histoire Naturelle, Paris	Nicolas Puillandre		Marcos Teixeira	2020-03-25		Discordant BIN due to some misidentifications and tag codes added to some records identified only at the genus level
8210	TROCO286-10	MNHN-IM-2009-5259	Mollusca	Gastropoda	Gastropoda_order_incertae_sedis	Turbinidae		Bolma	Bolma pseudobathyraphis		BOLD:AAO4987	Museum National d Histoire Naturelle, Paris	Nicolas Puillandre		Marcos Teixeira	2020-03-25		Discordant BIN due to some misidentifications and tag codes added to some records identified only at the genus level
8211	TROCO282-10	MNHN-IM-2009-5250	Mollusca	Gastropoda	Gastropoda_order_incertae_sedis	Turbinidae		Bolma	Bolma pseudobathyraphis		BOLD:AAO4987	Museum National d Histoire Naturelle, Paris	Nicolas Puillandre		Marcos Teixeira	2020-03-25		Discordant BIN due to some misidentifications and tag codes added to some records identified only at the genus level
8212	TROCO309-10	MNHN-IM-2009-5297	Mollusca	Gastropoda	Gastropoda_order_incertae_sedis	Turbinidae		Bolma	Bolma pseudobathyraphis		BOLD:AAO4987	Museum National d Histoire Naturelle, Paris	Nicolas Puillandre		Marcos Teixeira	2020-03-25		Discordant BIN due to some misidentifications and tag codes added to some records identified only at the genus level
8213	TROCO280-10	MNHN-IM-2009-5241	Mollusca	Gastropoda	Gastropoda_order_incertae_sedis	Turbinidae		Bolma	Bolma pseudobathyraphis		BOLD:AAO4987	Museum National d Histoire Naturelle, Paris	Nicolas Puillandre		Marcos Teixeira	2020-03-25		Discordant BIN due to some misidentifications and tag codes added to some records identified only at the genus level
8214	TROCO311-10	MNHN-IM-2009-5300	Mollusca	Gastropoda	Gastropoda_order_incertae_sedis	Turbinidae		Bolma	Bolma pseudobathyraphis		BOLD:AAO4987	Museum National d Histoire Naturelle, Paris	Nicolas Puillandre		Marcos Teixeira	2020-03-25		Discordant BIN due to some misidentifications and tag codes added to some records identified only at the genus level
8215	TROCO302-10	MNHN-IM-2009-5287	Mollusca	Gastropoda	Gastropoda_order_incertae_sedis	Turbinidae		Bolma	Bolma pseudobathyraphis		BOLD:AAO4987	Museum National d Histoire Naturelle, Paris	Nicolas Puillandre		Marcos Teixeira	2020-03-25		Discordant BIN due to some misidentifications and tag codes added to some records identified only at the genus level
8216	TROCO291-10	MNHN-IM-2009-5268	Mollusca	Gastropoda	Gastropoda_order_incertae_sedis	Turbinidae		Bolma	Bolma pseudobathyraphis		BOLD:AAO4987	Museum National d Histoire Naturelle, Paris	Nicolas Puillandre		Marcos Teixeira	2020-03-25		Discordant BIN due to some misidentifications and tag codes added to some records identified only at the genus level
8217	TROCO298-10	MNHN-IM-2009-5277	Mollusca	Gastropoda	Gastropoda_order_incertae_sedis	Turbinidae		Bolma	Bolma pseudobathyraphis		BOLD:AAO4987	Museum National d Histoire Naturelle, Paris	Nicolas Puillandre		Marcos Teixeira	2020-03-25		Discordant BIN due to some misidentifications and tag codes added to some records identified only at the genus level
8218	TROCO297-10	MNHN-IM-2009-5276	Mollusca	Gastropoda	Gastropoda_order_incertae_sedis	Turbinidae		Bolma	Bolma pseudobathyraphis		BOLD:AAO4987	Museum National d Histoire Naturelle, Paris	Nicolas Puillandre		Marcos Teixeira	2020-03-25		Discordant BIN due to some misidentifications and tag codes added to some records identified only at the genus level
8219	TROCO279-10	MNHN-IM-2009-5240	Mollusca	Gastropoda	Gastropoda_order_incertae_sedis	Turbinidae		Bolma	Bolma pseudobathyraphis		BOLD:AAO4987	Museum National d Histoire Naturelle, Paris	Nicolas Puillandre		Marcos Teixeira	2020-03-25		Discordant BIN due to some misidentifications and tag codes added to some records identified only at the genus level
8220	TROCO310-10	MNHN-IM-2009-5299	Mollusca	Gastropoda	Gastropoda_order_incertae_sedis	Turbinidae		Bolma	Bolma pseudobathyraphis		BOLD:AAO4987	Museum National d Histoire Naturelle, Paris	Nicolas Puillandre		Marcos Teixeira	2020-03-25		Discordant BIN due to some misidentifications and tag codes added to some records identified only at the genus level
8221	TROCO285-10	MNHN-IM-2009-5258	Mollusca	Gastropoda	Gastropoda_order_incertae_sedis	Turbinidae		Bolma	Bolma pseudobathyraphis		BOLD:AAO4987	Museum National d Histoire Naturelle, Paris	Nicolas Puillandre		Marcos Teixeira	2020-03-25		Discordant BIN due to some misidentifications and tag codes added to some records identified only at the genus level
8222	TROCO308-10	MNHN-IM-2009-5296	Mollusca	Gastropoda	Gastropoda_order_incertae_sedis	Turbinidae		Bolma	Bolma pseudobathyraphis		BOLD:AAO4987	Museum National d Histoire Naturelle, Paris	Nicolas Puillandre		Marcos Teixeira	2020-03-25		Discordant BIN due to some misidentifications and tag codes added to some records identified only at the genus level
8223	TROCO299-10	MNHN-IM-2009-5278	Mollusca	Gastropoda	Gastropoda_order_incertae_sedis	Turbinidae		Bolma	Bolma pseudobathyraphis		BOLD:AAO4987	Museum National d Histoire Naturelle, Paris	Nicolas Puillandre		Marcos Teixeira	2020-03-25		Discordant BIN due to some misidentifications and tag codes added to some records identified only at the genus level
8224	TROCO293-10	MNHN-IM-2009-5270	Mollusca	Gastropoda	Gastropoda_order_incertae_sedis	Turbinidae		Bolma	Bolma pseudobathyraphis		BOLD:AAO4987	Museum National d Histoire Naturelle, Paris	Nicolas Puillandre		Marcos Teixeira	2020-03-25		Discordant BIN due to some misidentifications and tag codes added to some records identified only at the genus level
8225	TROCO405-10	MNHN-IM-2009-9603	Mollusca	Gastropoda	Gastropoda_order_incertae_sedis	Turbinidae		Bolma	Bolma sp.		BOLD:AAO4987	Museum National d Histoire Naturelle, Paris	Nicolas Puillandre		Marcos Teixeira	2020-03-25		Discordant BIN due to some misidentifications and tag codes added to some records identified only at the genus level
8226	TROCO312-10	MNHN-IM-2009-5301	Mollusca	Gastropoda	Gastropoda_order_incertae_sedis	Turbinidae		Bolma	Bolma pseudobathyraphis		BOLD:AAO4987	Museum National d Histoire Naturelle, Paris	Nicolas Puillandre		Marcos Teixeira	2020-03-25		Discordant BIN due to some misidentifications and tag codes added to some records identified only at the genus level
8227	TROCO295-10	MNHN-IM-2009-5274	Mollusca	Gastropoda	Gastropoda_order_incertae_sedis	Turbinidae		Bolma	Bolma pseudobathyraphis		BOLD:AAO4987	Museum National d Histoire Naturelle, Paris	Nicolas Puillandre		Marcos Teixeira	2020-03-25		Discordant BIN due to some misidentifications and tag codes added to some records identified only at the genus level
8228	TROCO296-10	MNHN-IM-2009-5275	Mollusca	Gastropoda	Gastropoda_order_incertae_sedis	Turbinidae		Bolma	Bolma pseudobathyraphis		BOLD:AAO4987	Museum National d Histoire Naturelle, Paris	Nicolas Puillandre		Marcos Teixeira	2020-03-25		Discordant BIN due to some misidentifications and tag codes added to some records identified only at the genus level
8229	TROCO292-10	MNHN-IM-2009-5269	Mollusca	Gastropoda	Gastropoda_order_incertae_sedis	Turbinidae		Bolma	Bolma pseudobathyraphis		BOLD:AAO4987	Museum National d Histoire Naturelle, Paris	Nicolas Puillandre		Marcos Teixeira	2020-03-25		Discordant BIN due to some misidentifications and tag codes added to some records identified only at the genus level
8230	TROCO303-10	MNHN-IM-2009-5289	Mollusca	Gastropoda	Gastropoda_order_incertae_sedis	Turbinidae		Bolma	Bolma pseudobathyraphis		BOLD:AAO4987	Museum National d Histoire Naturelle, Paris	Nicolas Puillandre		Marcos Teixeira	2020-03-25		Discordant BIN due to some misidentifications and tag codes added to some records identified only at the genus level
8231	TROCO290-10	MNHN-IM-2009-5267	Mollusca	Gastropoda	Gastropoda_order_incertae_sedis	Turbinidae		Bolma	Bolma pseudobathyraphis		BOLD:AAO4987	Museum National d Histoire Naturelle, Paris	Nicolas Puillandre		Marcos Teixeira	2020-03-25		Discordant BIN due to some misidentifications and tag codes added to some records identified only at the genus level
8232	TROCO287-10	MNHN-IM-2009-5260	Mollusca	Gastropoda	Gastropoda_order_incertae_sedis	Turbinidae		Bolma	Bolma pseudobathyraphis		BOLD:AAO4987	Museum National d Histoire Naturelle, Paris	Nicolas Puillandre		Marcos Teixeira	2020-03-25		Discordant BIN due to some misidentifications and tag codes added to some records identified only at the genus level
8233	TROCO305-10	MNHN-IM-2009-5293	Mollusca	Gastropoda	Gastropoda_order_incertae_sedis	Turbinidae		Bolma	Bolma pseudobathyraphis		BOLD:AAO4987	Museum National d Histoire Naturelle, Paris	Nicolas Puillandre		Marcos Teixeira	2020-03-25		Discordant BIN due to some misidentifications and tag codes added to some records identified only at the genus level
8234	TROCO306-10	MNHN-IM-2009-5294	Mollusca	Gastropoda	Gastropoda_order_incertae_sedis	Turbinidae		Bolma	Bolma pseudobathyraphis		BOLD:AAO4987	Museum National d Histoire Naturelle, Paris	Nicolas Puillandre		Marcos Teixeira	2020-03-25		Discordant BIN due to some misidentifications and tag codes added to some records identified only at the genus level
8235	TROCO304-10	MNHN-IM-2009-5292	Mollusca	Gastropoda	Gastropoda_order_incertae_sedis	Turbinidae		Bolma	Bolma pseudobathyraphis		BOLD:AAO4987	Museum National d Histoire Naturelle, Paris	Nicolas Puillandre		Marcos Teixeira	2020-03-25		Discordant BIN due to some misidentifications and tag codes added to some records identified only at the genus level
8236	TROCO554-16	MNHN-IM-2009-21998	Mollusca	Gastropoda	Gastropoda_order_incertae_sedis	Turbinidae		Bolma	Bolma pseudobathyraphis		BOLD:AAO4987	Museum National d Histoire Naturelle, Paris	Nicolas Puillandre		Marcos Teixeira	2020-03-25		Discordant BIN due to some misidentifications and tag codes added to some records identified only at the genus level
8237	TROCO382-10	MNHN-IM-2009-9563	Mollusca	Gastropoda	Gastropoda_order_incertae_sedis	Turbinidae		Bolma	Bolma sp.		BOLD:AAO4987	Museum National d Histoire Naturelle, Paris	Nicolas Puillandre		Marcos Teixeira	2020-03-25		Discordant BIN due to some misidentifications and tag codes added to some records identified only at the genus level
8238	TROCO381-10	MNHN-IM-2009-9562	Mollusca	Gastropoda	Gastropoda_order_incertae_sedis	Turbinidae		Bolma	Bolma cf. minutiradiosa		BOLD:AAO4987	Museum National d Histoire Naturelle, Paris	Nicolas Puillandre	MIS-ID	Marcos Teixeira	2020-03-25	Possible contamination or misidentification	Based on the majority rule and also because it appears on another BIN (concordant)
8239	TROCO289-10	MNHN-IM-2009-5266	Mollusca	Gastropoda	Gastropoda_order_incertae_sedis	Turbinidae		Bolma	Bolma pseudobathyraphis		BOLD:AAO4987	Museum National d Histoire Naturelle, Paris	Nicolas Puillandre		Marcos Teixeira	2020-03-25		Discordant BIN due to some misidentifications and tag codes added to some records identified only at the genus level
8240	TROCO315-10	MNHN-IM-2009-5305	Mollusca	Gastropoda	Gastropoda_order_incertae_sedis	Turbinidae		Bolma	Bolma pseudobathyraphis		BOLD:AAO4987	Museum National d Histoire Naturelle, Paris	Nicolas Puillandre		Marcos Teixeira	2020-03-25		Discordant BIN due to some misidentifications and tag codes added to some records identified only at the genus level
8241	TROCO307-10	MNHN-IM-2009-5295	Mollusca	Gastropoda	Gastropoda_order_incertae_sedis	Turbinidae		Bolma	Bolma pseudobathyraphis		BOLD:AAO4987	Museum National d Histoire Naturelle, Paris	Nicolas Puillandre		Marcos Teixeira	2020-03-25		Discordant BIN due to some misidentifications and tag codes added to some records identified only at the genus level
8242	TROCO288-10	MNHN-IM-2009-5264	Mollusca	Gastropoda	Gastropoda_order_incertae_sedis	Turbinidae		Bolma	Bolma pseudobathyraphis		BOLD:AAO4987	Museum National d Histoire Naturelle, Paris	Nicolas Puillandre		Marcos Teixeira	2020-03-25		Discordant BIN due to some misidentifications and tag codes added to some records identified only at the genus level
8243	TROCO314-10	MNHN-IM-2009-5304	Mollusca	Gastropoda	Gastropoda_order_incertae_sedis	Turbinidae		Bolma	Bolma pseudobathyraphis		BOLD:AAO4987	Museum National d Histoire Naturelle, Paris	Nicolas Puillandre		Marcos Teixeira	2020-03-25		Discordant BIN due to some misidentifications and tag codes added to some records identified only at the genus level
8244	TROCO277-10	MNHN-IM-2009-5236	Mollusca	Gastropoda	Gastropoda_order_incertae_sedis	Turbinidae		Bolma	Bolma pseudobathyraphis		BOLD:AAO4987	Museum National d Histoire Naturelle, Paris	Nicolas Puillandre		Marcos Teixeira	2020-03-25		Discordant BIN due to some misidentifications and tag codes added to some records identified only at the genus level
8245	TROCO276-10	MNHN-IM-2009-5232	Mollusca	Gastropoda	Gastropoda_order_incertae_sedis	Turbinidae		Bolma	Bolma pseudobathyraphis		BOLD:AAO4987	Museum National d Histoire Naturelle, Paris	Nicolas Puillandre		Marcos Teixeira	2020-03-25		Discordant BIN due to some misidentifications and tag codes added to some records identified only at the genus level
8246	TROCO301-10	MNHN-IM-2009-5285	Mollusca	Gastropoda	Gastropoda_order_incertae_sedis	Turbinidae		Bolma	Bolma pseudobathyraphis		BOLD:AAO4987	Museum National d Histoire Naturelle, Paris	Nicolas Puillandre		Marcos Teixeira	2020-03-25		Discordant BIN due to some misidentifications and tag codes added to some records identified only at the genus level
8247	TROCO284-10	MNHN-IM-2009-5257	Mollusca	Gastropoda	Gastropoda_order_incertae_sedis	Turbinidae		Bolma	Bolma pseudobathyraphis		BOLD:AAO4987	Museum National d Histoire Naturelle, Paris	Nicolas Puillandre		Marcos Teixeira	2020-03-25		Discordant BIN due to some misidentifications and tag codes added to some records identified only at the genus level
8248	TROCO278-10	MNHN-IM-2009-5239	Mollusca	Gastropoda	Gastropoda_order_incertae_sedis	Turbinidae		Bolma	Bolma pseudobathyraphis		BOLD:AAO4987	Museum National d Histoire Naturelle, Paris	Nicolas Puillandre		Marcos Teixeira	2020-03-25		Discordant BIN due to some misidentifications and tag codes added to some records identified only at the genus level
8249	TROCO141-10	MNHN-IM-2009-4105	Mollusca	Gastropoda	Gastropoda_order_incertae_sedis	Turbinidae		Bolma	Bolma castelinae		BOLD:AAO4987	Museum National d Histoire Naturelle, Paris	Nicolas Puillandre	MIS-ID	Marcos Teixeira	2020-03-25	Possible contamination or misidentification	Based on the majority rule and also because it appears on another BINs. This one seems to be too far away from the possible species complex
8250	TROCO117-10	MNHN-IM-2009-4047	Mollusca	Gastropoda	Gastropoda_order_incertae_sedis	Turbinidae		Bolma	Bolma pseudobathyraphis		BOLD:AAO4987	Museum National d Histoire Naturelle, Paris	Nicolas Puillandre		Marcos Teixeira	2020-03-25		Discordant BIN due to some misidentifications and tag codes added to some records identified only at the genus level
8251	TROCO101-10	MNHN-IM-2009-4020	Mollusca	Gastropoda	Gastropoda_order_incertae_sedis	Turbinidae		Bolma	Bolma pseudobathyraphis		BOLD:AAO4987	Museum National d Histoire Naturelle, Paris	Nicolas Puillandre		Marcos Teixeira	2020-03-25		Discordant BIN due to some misidentifications and tag codes added to some records identified only at the genus level
8252	TROCO077-10	MNHN-IM-2007-42699	Mollusca	Gastropoda	Gastropoda_order_incertae_sedis	Turbinidae		Bolma	Bolma pseudobathyraphis		BOLD:AAO4987	Museum National d Histoire Naturelle, Paris	Nicolas Puillandre		Marcos Teixeira	2020-03-25		Discordant BIN due to some misidentifications and tag codes added to some records identified only at the genus level
8253	TROCO123-10	MNHN-IM-2009-4055	Mollusca	Gastropoda	Gastropoda_order_incertae_sedis	Turbinidae		Bolma	Bolma pseudobathyraphis		BOLD:AAO4987	Museum National d Histoire Naturelle, Paris	Nicolas Puillandre		Marcos Teixeira	2020-03-25		Discordant BIN due to some misidentifications and tag codes added to some records identified only at the genus level
8254	TROCO368-10	MNHN-IM-2009-5584	Mollusca	Gastropoda	Gastropoda_order_incertae_sedis	Turbinidae		Bolma	Bolma pseudobathyraphis		BOLD:AAO4987	Museum National d Histoire Naturelle, Paris	Nicolas Puillandre		Marcos Teixeira	2020-03-25		Discordant BIN due to some misidentifications and tag codes added to some records identified only at the genus level
8255	TROCO343-10	MNHN-IM-2009-5360	Mollusca	Gastropoda	Gastropoda_order_incertae_sedis	Turbinidae		Bolma	Bolma pseudobathyraphis		BOLD:AAO4987	Museum National d Histoire Naturelle, Paris	Nicolas Puillandre		Marcos Teixeira	2020-03-25		Discordant BIN due to some misidentifications and tag codes added to some records identified only at the genus level
8256	TROCO557-16	MNHN-IM-2009-9983	Mollusca	Gastropoda	Gastropoda_order_incertae_sedis	Turbinidae		Bolma	Bolma pseudobathyraphis		BOLD:AAO4987	Museum National d Histoire Naturelle, Paris	Nicolas Puillandre		Marcos Teixeira	2020-03-25		Discordant BIN due to some misidentifications and tag codes added to some records identified only at the genus level
8257	TROCO071-10	MNHN-IM-2007-42682	Mollusca	Gastropoda	Gastropoda_order_incertae_sedis	Turbinidae		Bolma	Bolma pseudobathyraphis		BOLD:AAO4987	Museum National d Histoire Naturelle, Paris	Nicolas Puillandre		Marcos Teixeira	2020-03-25		Discordant BIN due to some misidentifications and tag codes added to some records identified only at the genus level
8258	TROCO106-10	MNHN-IM-2009-4025	Mollusca	Gastropoda	Gastropoda_order_incertae_sedis	Turbinidae		Bolma	Bolma pseudobathyraphis		BOLD:AAO4987	Museum National d Histoire Naturelle, Paris	Nicolas Puillandre		Marcos Teixeira	2020-03-25		Discordant BIN due to some misidentifications and tag codes added to some records identified only at the genus level
8259	TROCO327-10	MNHN-IM-2009-5326	Mollusca	Gastropoda	Gastropoda_order_incertae_sedis	Turbinidae		Bolma	Bolma pseudobathyraphis		BOLD:AAO4987	Museum National d Histoire Naturelle, Paris	Nicolas Puillandre		Marcos Teixeira	2020-03-25		Discordant BIN due to some misidentifications and tag codes added to some records identified only at the genus level
8260	TROCO329-10	MNHN-IM-2009-5329	Mollusca	Gastropoda	Gastropoda_order_incertae_sedis	Turbinidae		Bolma	Bolma pseudobathyraphis		BOLD:AAO4987	Museum National d Histoire Naturelle, Paris	Nicolas Puillandre		Marcos Teixeira	2020-03-25		Discordant BIN due to some misidentifications and tag codes added to some records identified only at the genus level
8261	TROCO095-10	MNHN-IM-2009-4011	Mollusca	Gastropoda	Gastropoda_order_incertae_sedis	Turbinidae		Bolma	Bolma pseudobathyraphis		BOLD:AAO4987	Museum National d Histoire Naturelle, Paris	Nicolas Puillandre		Marcos Teixeira	2020-03-25		Discordant BIN due to some misidentifications and tag codes added to some records identified only at the genus level
8262	TROCO367-10	MNHN-IM-2009-5583	Mollusca	Gastropoda	Gastropoda_order_incertae_sedis	Turbinidae		Bolma	Bolma pseudobathyraphis		BOLD:AAO4987	Museum National d Histoire Naturelle, Paris	Nicolas Puillandre		Marcos Teixeira	2020-03-25		Discordant BIN due to some misidentifications and tag codes added to some records identified only at the genus level
8263	TROCO335-10	MNHN-IM-2009-5340	Mollusca	Gastropoda	Gastropoda_order_incertae_sedis	Turbinidae		Bolma	Bolma pseudobathyraphis		BOLD:AAO4987	Museum National d Histoire Naturelle, Paris	Nicolas Puillandre		Marcos Teixeira	2020-03-25		Discordant BIN due to some misidentifications and tag codes added to some records identified only at the genus level
8264	TROCO104-10	MNHN-IM-2009-4023	Mollusca	Gastropoda	Gastropoda_order_incertae_sedis	Turbinidae		Bolma	Bolma pseudobathyraphis		BOLD:AAO4987	Museum National d Histoire Naturelle, Paris	Nicolas Puillandre		Marcos Teixeira	2020-03-25		Discordant BIN due to some misidentifications and tag codes added to some records identified only at the genus level
8265	TROCO121-10	MNHN-IM-2009-4053	Mollusca	Gastropoda	Gastropoda_order_incertae_sedis	Turbinidae		Bolma	Bolma pseudobathyraphis		BOLD:AAO4987	Museum National d Histoire Naturelle, Paris	Nicolas Puillandre		Marcos Teixeira	2020-03-25		Discordant BIN due to some misidentifications and tag codes added to some records identified only at the genus level
8266	TROCO114-10	MNHN-IM-2009-4042	Mollusca	Gastropoda	Gastropoda_order_incertae_sedis	Turbinidae		Bolma	Bolma pseudobathyraphis		BOLD:AAO4987	Museum National d Histoire Naturelle, Paris	Nicolas Puillandre		Marcos Teixeira	2020-03-25		Discordant BIN due to some misidentifications and tag codes added to some records identified only at the genus level
8267	TROCO124-10	MNHN-IM-2009-4058	Mollusca	Gastropoda	Gastropoda_order_incertae_sedis	Turbinidae		Bolma	Bolma pseudobathyraphis		BOLD:AAO4987	Museum National d Histoire Naturelle, Paris	Nicolas Puillandre		Marcos Teixeira	2020-03-25		Discordant BIN due to some misidentifications and tag codes added to some records identified only at the genus level
8268	TROCO122-10	MNHN-IM-2009-4054	Mollusca	Gastropoda	Gastropoda_order_incertae_sedis	Turbinidae		Bolma	Bolma pseudobathyraphis		BOLD:AAO4987	Museum National d Histoire Naturelle, Paris	Nicolas Puillandre		Marcos Teixeira	2020-03-25		Discordant BIN due to some misidentifications and tag codes added to some records identified only at the genus level
8269	TROCO075-10	MNHN-IM-2007-42694	Mollusca	Gastropoda	Gastropoda_order_incertae_sedis	Turbinidae		Bolma	Bolma pseudobathyraphis		BOLD:AAO4987	Museum National d Histoire Naturelle, Paris	Nicolas Puillandre		Marcos Teixeira	2020-03-25		Discordant BIN due to some misidentifications and tag codes added to some records identified only at the genus level
8270	TROCO145-10	MNHN-IM-2009-4111	Mollusca	Gastropoda	Gastropoda_order_incertae_sedis	Turbinidae		Bolma	Bolma castelinae		BOLD:AAO4987	Museum National d Histoire Naturelle, Paris	Nicolas Puillandre	MIS-ID	Marcos Teixeira	2020-03-25	Possible contamination or misidentification	Based on the majority rule and also because it appears on another BINs. This one seems to be too far away from the possible species complex
8271	TROCO097-10	MNHN-IM-2009-4015	Mollusca	Gastropoda	Gastropoda_order_incertae_sedis	Turbinidae		Bolma	Bolma pseudobathyraphis		BOLD:AAO4987	Museum National d Histoire Naturelle, Paris	Nicolas Puillandre		Marcos Teixeira	2020-03-25		Discordant BIN due to some misidentifications and tag codes added to some records identified only at the genus level
8272	TROCO096-10	MNHN-IM-2009-4014	Mollusca	Gastropoda	Gastropoda_order_incertae_sedis	Turbinidae		Bolma	Bolma pseudobathyraphis		BOLD:AAO4987	Museum National d Histoire Naturelle, Paris	Nicolas Puillandre		Marcos Teixeira	2020-03-25		Discordant BIN due to some misidentifications and tag codes added to some records identified only at the genus level
8273	TROCO098-10	MNHN-IM-2009-4016	Mollusca	Gastropoda	Gastropoda_order_incertae_sedis	Turbinidae		Bolma	Bolma pseudobathyraphis		BOLD:AAO4987	Museum National d Histoire Naturelle, Paris	Nicolas Puillandre		Marcos Teixeira	2020-03-25		Discordant BIN due to some misidentifications and tag codes added to some records identified only at the genus level
8274	TROCO102-10	MNHN-IM-2009-4021	Mollusca	Gastropoda	Gastropoda_order_incertae_sedis	Turbinidae		Bolma	Bolma pseudobathyraphis		BOLD:AAO4987	Museum National d Histoire Naturelle, Paris	Nicolas Puillandre		Marcos Teixeira	2020-03-25		Discordant BIN due to some misidentifications and tag codes added to some records identified only at the genus level
8275	TROCO105-10	MNHN-IM-2009-4024	Mollusca	Gastropoda	Gastropoda_order_incertae_sedis	Turbinidae		Bolma	Bolma recens		BOLD:AAO4987	Museum National d Histoire Naturelle, Paris	Nicolas Puillandre	MIS-ID	Marcos Teixeira	2020-03-25	Possible contamination or misidentification	Based on the majority rule and also because it appears on another BIN (concordant)
8276	TROCO127-10	MNHN-IM-2009-4064	Mollusca	Gastropoda	Gastropoda_order_incertae_sedis	Turbinidae		Bolma	Bolma pseudobathyraphis		BOLD:AAO4987	Museum National d Histoire Naturelle, Paris	Nicolas Puillandre		Marcos Teixeira	2020-03-25		Discordant BIN due to some misidentifications and tag codes added to some records identified only at the genus level
8277	TROCO129-10	MNHN-IM-2009-4069	Mollusca	Gastropoda	Gastropoda_order_incertae_sedis	Turbinidae		Bolma	Bolma pseudobathyraphis		BOLD:AAO4987	Museum National d Histoire Naturelle, Paris	Nicolas Puillandre		Marcos Teixeira	2020-03-25		Discordant BIN due to some misidentifications and tag codes added to some records identified only at the genus level
8278	TROCO131-10	MNHN-IM-2009-4078	Mollusca	Gastropoda	Gastropoda_order_incertae_sedis	Turbinidae		Bolma	Bolma pseudobathyraphis		BOLD:AAO4987	Museum National d Histoire Naturelle, Paris	Nicolas Puillandre		Marcos Teixeira	2020-03-25		Discordant BIN due to some misidentifications and tag codes added to some records identified only at the genus level
8279	TROCO133-10	MNHN-IM-2009-4083	Mollusca	Gastropoda	Gastropoda_order_incertae_sedis	Turbinidae		Bolma	Bolma pseudobathyraphis		BOLD:AAO4987	Museum National d Histoire Naturelle, Paris	Nicolas Puillandre		Marcos Teixeira	2020-03-25		Discordant BIN due to some misidentifications and tag codes added to some records identified only at the genus level
8280	TROCO138-10	MNHN-IM-2009-4092	Mollusca	Gastropoda	Gastropoda_order_incertae_sedis	Turbinidae		Bolma	Bolma castelinae		BOLD:AAO4987	Museum National d Histoire Naturelle, Paris	Nicolas Puillandre	MIS-ID	Marcos Teixeira	2020-03-25	Possible contamination or misidentification	Based on the majority rule and also because it appears on another BINs. This one seems to be too far away from the possible species complex
8281	TROCO555-16	MNHN-IM-2009-9981	Mollusca	Gastropoda	Gastropoda_order_incertae_sedis	Turbinidae		Bolma	Bolma pseudobathyraphis		BOLD:AAO4987	Museum National d Histoire Naturelle, Paris	Nicolas Puillandre		Marcos Teixeira	2020-03-25		Discordant BIN due to some misidentifications and tag codes added to some records identified only at the genus level
8282	TROCO559-16	MNHN-IM-2009-22233	Mollusca	Gastropoda	Gastropoda_order_incertae_sedis	Turbinidae		Bolma	Bolma pseudobathyraphis		BOLD:AAO4987	Museum National d Histoire Naturelle, Paris	Nicolas Puillandre		Marcos Teixeira	2020-03-25		Discordant BIN due to some misidentifications and tag codes added to some records identified only at the genus level
8283	TROCO092-10	MNHN-IM-2009-4006	Mollusca	Gastropoda	Gastropoda_order_incertae_sedis	Turbinidae		Bolma	Bolma pseudobathyraphis		BOLD:AAO4987	Museum National d Histoire Naturelle, Paris	Nicolas Puillandre		Marcos Teixeira	2020-03-25		Discordant BIN due to some misidentifications and tag codes added to some records identified only at the genus level
8284	TROCO108-10	MNHN-IM-2009-4029	Mollusca	Gastropoda	Gastropoda_order_incertae_sedis	Turbinidae		Bolma	Bolma pseudobathyraphis		BOLD:AAO4987	Museum National d Histoire Naturelle, Paris	Nicolas Puillandre		Marcos Teixeira	2020-03-25		Discordant BIN due to some misidentifications and tag codes added to some records identified only at the genus level
8285	TROCO319-10	MNHN-IM-2009-5310	Mollusca	Gastropoda	Gastropoda_order_incertae_sedis	Turbinidae		Bolma	Bolma pseudobathyraphis		BOLD:AAO4987	Museum National d Histoire Naturelle, Paris	Nicolas Puillandre		Marcos Teixeira	2020-03-25		Discordant BIN due to some misidentifications and tag codes added to some records identified only at the genus level
8286	TROCO333-10	MNHN-IM-2009-5338	Mollusca	Gastropoda	Gastropoda_order_incertae_sedis	Turbinidae		Bolma	Bolma pseudobathyraphis		BOLD:AAO4987	Museum National d Histoire Naturelle, Paris	Nicolas Puillandre		Marcos Teixeira	2020-03-25		Discordant BIN due to some misidentifications and tag codes added to some records identified only at the genus level
8287	TROCO318-10	MNHN-IM-2009-5309	Mollusca	Gastropoda	Gastropoda_order_incertae_sedis	Turbinidae		Bolma	Bolma pseudobathyraphis		BOLD:AAO4987	Museum National d Histoire Naturelle, Paris	Nicolas Puillandre		Marcos Teixeira	2020-03-25		Discordant BIN due to some misidentifications and tag codes added to some records identified only at the genus level
8288	TROCO341-10	MNHN-IM-2009-5356	Mollusca	Gastropoda	Gastropoda_order_incertae_sedis	Turbinidae		Bolma	Bolma pseudobathyraphis		BOLD:AAO4987	Museum National d Histoire Naturelle, Paris	Nicolas Puillandre		Marcos Teixeira	2020-03-25		Discordant BIN due to some misidentifications and tag codes added to some records identified only at the genus level
8289	TROCO336-10	MNHN-IM-2009-5345	Mollusca	Gastropoda	Gastropoda_order_incertae_sedis	Turbinidae		Bolma	Bolma pseudobathyraphis		BOLD:AAO4987	Museum National d Histoire Naturelle, Paris	Nicolas Puillandre		Marcos Teixeira	2020-03-25		Discordant BIN due to some misidentifications and tag codes added to some records identified only at the genus level
8290	TROCO340-10	MNHN-IM-2009-5354	Mollusca	Gastropoda	Gastropoda_order_incertae_sedis	Turbinidae		Bolma	Bolma pseudobathyraphis		BOLD:AAO4987	Museum National d Histoire Naturelle, Paris	Nicolas Puillandre		Marcos Teixeira	2020-03-25		Discordant BIN due to some misidentifications and tag codes added to some records identified only at the genus level
8291	TROCO338-10	MNHN-IM-2009-5349	Mollusca	Gastropoda	Gastropoda_order_incertae_sedis	Turbinidae		Bolma	Bolma pseudobathyraphis		BOLD:AAO4987	Museum National d Histoire Naturelle, Paris	Nicolas Puillandre		Marcos Teixeira	2020-03-25		Discordant BIN due to some misidentifications and tag codes added to some records identified only at the genus level
8292	TROCO334-10	MNHN-IM-2009-5339	Mollusca	Gastropoda	Gastropoda_order_incertae_sedis	Turbinidae		Bolma	Bolma pseudobathyraphis		BOLD:AAO4987	Museum National d Histoire Naturelle, Paris	Nicolas Puillandre		Marcos Teixeira	2020-03-25		Discordant BIN due to some misidentifications and tag codes added to some records identified only at the genus level
8293	TROCO326-10	MNHN-IM-2009-5324	Mollusca	Gastropoda	Gastropoda_order_incertae_sedis	Turbinidae		Bolma	Bolma pseudobathyraphis		BOLD:AAO4987	Museum National d Histoire Naturelle, Paris	Nicolas Puillandre		Marcos Teixeira	2020-03-25		Discordant BIN due to some misidentifications and tag codes added to some records identified only at the genus level
8294	TROCO325-10	MNHN-IM-2009-5322	Mollusca	Gastropoda	Gastropoda_order_incertae_sedis	Turbinidae		Bolma	Bolma pseudobathyraphis		BOLD:AAO4987	Museum National d Histoire Naturelle, Paris	Nicolas Puillandre		Marcos Teixeira	2020-03-25		Discordant BIN due to some misidentifications and tag codes added to some records identified only at the genus level
8295	TROCO322-10	MNHN-IM-2009-5318	Mollusca	Gastropoda	Gastropoda_order_incertae_sedis	Turbinidae		Bolma	Bolma pseudobathyraphis		BOLD:AAO4987	Museum National d Histoire Naturelle, Paris	Nicolas Puillandre		Marcos Teixeira	2020-03-25		Discordant BIN due to some misidentifications and tag codes added to some records identified only at the genus level
8296	TROCO337-10	MNHN-IM-2009-5347	Mollusca	Gastropoda	Gastropoda_order_incertae_sedis	Turbinidae		Bolma	Bolma pseudobathyraphis		BOLD:AAO4987	Museum National d Histoire Naturelle, Paris	Nicolas Puillandre		Marcos Teixeira	2020-03-25		Discordant BIN due to some misidentifications and tag codes added to some records identified only at the genus level
8297	TROCO320-10	MNHN-IM-2009-5316	Mollusca	Gastropoda	Gastropoda_order_incertae_sedis	Turbinidae		Bolma	Bolma pseudobathyraphis		BOLD:AAO4987	Museum National d Histoire Naturelle, Paris	Nicolas Puillandre		Marcos Teixeira	2020-03-25		Discordant BIN due to some misidentifications and tag codes added to some records identified only at the genus level
8298	TROCO317-10	MNHN-IM-2009-5308	Mollusca	Gastropoda	Gastropoda_order_incertae_sedis	Turbinidae		Bolma	Bolma pseudobathyraphis		BOLD:AAO4987	Museum National d Histoire Naturelle, Paris	Nicolas Puillandre		Marcos Teixeira	2020-03-25		Discordant BIN due to some misidentifications and tag codes added to some records identified only at the genus level
8299	TROCO316-10	MNHN-IM-2009-5307	Mollusca	Gastropoda	Gastropoda_order_incertae_sedis	Turbinidae		Bolma	Bolma pseudobathyraphis		BOLD:AAO4987	Museum National d Histoire Naturelle, Paris	Nicolas Puillandre		Marcos Teixeira	2020-03-25		Discordant BIN due to some misidentifications and tag codes added to some records identified only at the genus level
8300	TROCO331-10	MNHN-IM-2009-5332	Mollusca	Gastropoda	Gastropoda_order_incertae_sedis	Turbinidae		Bolma	Bolma pseudobathyraphis		BOLD:AAO4987	Museum National d Histoire Naturelle, Paris	Nicolas Puillandre		Marcos Teixeira	2020-03-25		Discordant BIN due to some misidentifications and tag codes added to some records identified only at the genus level
8301	TROCO147-10	MNHN-IM-2009-4113	Mollusca	Gastropoda	Gastropoda_order_incertae_sedis	Turbinidae		Bolma	Bolma pseudobathyraphis		BOLD:AAO4987	Museum National d Histoire Naturelle, Paris	Nicolas Puillandre		Marcos Teixeira	2020-03-25		Discordant BIN due to some misidentifications and tag codes added to some records identified only at the genus level
8302	TROCO328-10	MNHN-IM-2009-5327	Mollusca	Gastropoda	Gastropoda_order_incertae_sedis	Turbinidae		Bolma	Bolma pseudobathyraphis		BOLD:AAO4987	Museum National d Histoire Naturelle, Paris	Nicolas Puillandre		Marcos Teixeira	2020-03-25		Discordant BIN due to some misidentifications and tag codes added to some records identified only at the genus level
8303	TROCO342-10	MNHN-IM-2009-5358	Mollusca	Gastropoda	Gastropoda_order_incertae_sedis	Turbinidae		Bolma	Bolma pseudobathyraphis		BOLD:AAO4987	Museum National d Histoire Naturelle, Paris	Nicolas Puillandre		Marcos Teixeira	2020-03-25		Discordant BIN due to some misidentifications and tag codes added to some records identified only at the genus level
8304	TROCO339-10	MNHN-IM-2009-5351	Mollusca	Gastropoda	Gastropoda_order_incertae_sedis	Turbinidae		Bolma	Bolma pseudobathyraphis		BOLD:AAO4987	Museum National d Histoire Naturelle, Paris	Nicolas Puillandre		Marcos Teixeira	2020-03-25		Discordant BIN due to some misidentifications and tag codes added to some records identified only at the genus level
8305	TROCO332-10	MNHN-IM-2009-5336	Mollusca	Gastropoda	Gastropoda_order_incertae_sedis	Turbinidae		Bolma	Bolma pseudobathyraphis		BOLD:AAO4987	Museum National d Histoire Naturelle, Paris	Nicolas Puillandre		Marcos Teixeira	2020-03-25		Discordant BIN due to some misidentifications and tag codes added to some records identified only at the genus level
8306	TROCO330-10	MNHN-IM-2009-5331	Mollusca	Gastropoda	Gastropoda_order_incertae_sedis	Turbinidae		Bolma	Bolma pseudobathyraphis		BOLD:AAO4987	Museum National d Histoire Naturelle, Paris	Nicolas Puillandre		Marcos Teixeira	2020-03-25		Discordant BIN due to some misidentifications and tag codes added to some records identified only at the genus level
8307	TROCO324-10	MNHN-IM-2009-5320	Mollusca	Gastropoda	Gastropoda_order_incertae_sedis	Turbinidae		Bolma	Bolma pseudobathyraphis		BOLD:AAO4987	Museum National d Histoire Naturelle, Paris	Nicolas Puillandre		Marcos Teixeira	2020-03-25		Discordant BIN due to some misidentifications and tag codes added to some records identified only at the genus level
8308	TROCO323-10	MNHN-IM-2009-5319	Mollusca	Gastropoda	Gastropoda_order_incertae_sedis	Turbinidae		Bolma	Bolma pseudobathyraphis		BOLD:AAO4987	Museum National d Histoire Naturelle, Paris	Nicolas Puillandre		Marcos Teixeira	2020-03-25		Discordant BIN due to some misidentifications and tag codes added to some records identified only at the genus level
8309	TROCO321-10	MNHN-IM-2009-5317	Mollusca	Gastropoda	Gastropoda_order_incertae_sedis	Turbinidae		Bolma	Bolma pseudobathyraphis		BOLD:AAO4987	Museum National d Histoire Naturelle, Paris	Nicolas Puillandre		Marcos Teixeira	2020-03-25		Discordant BIN due to some misidentifications and tag codes added to some records identified only at the genus level
8310	TROCO110-10	MNHN-IM-2009-4034	Mollusca	Gastropoda	Gastropoda_order_incertae_sedis	Turbinidae		Bolma	Bolma pseudobathyraphis		BOLD:AAO4987	Museum National d Histoire Naturelle, Paris	Nicolas Puillandre		Marcos Teixeira	2020-03-25		Discordant BIN due to some misidentifications and tag codes added to some records identified only at the genus level
8311	TROCO103-10	MNHN-IM-2009-4022	Mollusca	Gastropoda	Gastropoda_order_incertae_sedis	Turbinidae		Bolma	Bolma millegranosa		BOLD:AAO4987	Museum National d Histoire Naturelle, Paris	Nicolas Puillandre	MIS-ID	Marcos Teixeira	2020-03-25	Possible contamination or misidentification	Based on the majority rule and also because it appears on another BIN (concordant)
8312	TROCO112-10	MNHN-IM-2009-4039	Mollusca	Gastropoda	Gastropoda_order_incertae_sedis	Turbinidae		Bolma	Bolma pseudobathyraphis		BOLD:AAO4987	Museum National d Histoire Naturelle, Paris	Nicolas Puillandre		Marcos Teixeira	2020-03-25		Discordant BIN due to some misidentifications and tag codes added to some records identified only at the genus level
8313	TROCO111-10	MNHN-IM-2009-4035	Mollusca	Gastropoda	Gastropoda_order_incertae_sedis	Turbinidae		Bolma	Bolma pseudobathyraphis		BOLD:AAO4987	Museum National d Histoire Naturelle, Paris	Nicolas Puillandre		Marcos Teixeira	2020-03-25		Discordant BIN due to some misidentifications and tag codes added to some records identified only at the genus level
8314	TROCO107-10	MNHN-IM-2009-4028	Mollusca	Gastropoda	Gastropoda_order_incertae_sedis	Turbinidae		Bolma	Bolma pseudobathyraphis		BOLD:AAO4987	Museum National d Histoire Naturelle, Paris	Nicolas Puillandre		Marcos Teixeira	2020-03-25		Discordant BIN due to some misidentifications and tag codes added to some records identified only at the genus level
8315	TROCO099-10	MNHN-IM-2009-4018	Mollusca	Gastropoda	Gastropoda_order_incertae_sedis	Turbinidae		Bolma	Bolma pseudobathyraphis		BOLD:AAO4987	Museum National d Histoire Naturelle, Paris	Nicolas Puillandre		Marcos Teixeira	2020-03-25		Discordant BIN due to some misidentifications and tag codes added to some records identified only at the genus level
8316	TROCO091-10	MNHN-IM-2009-4004	Mollusca	Gastropoda	Gastropoda_order_incertae_sedis	Turbinidae		Bolma	Bolma pseudobathyraphis		BOLD:AAO4987	Museum National d Histoire Naturelle, Paris	Nicolas Puillandre		Marcos Teixeira	2020-03-25		Discordant BIN due to some misidentifications and tag codes added to some records identified only at the genus level
8317	TROCO556-16	MNHN-IM-2009-9982	Mollusca	Gastropoda	Gastropoda_order_incertae_sedis	Turbinidae		Bolma	Bolma pseudobathyraphis		BOLD:AAO4987	Museum National d Histoire Naturelle, Paris	Nicolas Puillandre		Marcos Teixeira	2020-03-25		Discordant BIN due to some misidentifications and tag codes added to some records identified only at the genus level
8318	TROCO125-10	MNHN-IM-2009-4061	Mollusca	Gastropoda	Gastropoda_order_incertae_sedis	Turbinidae		Bolma	Bolma pseudobathyraphis		BOLD:AAO4987	Museum National d Histoire Naturelle, Paris	Nicolas Puillandre		Marcos Teixeira	2020-03-25		Discordant BIN due to some misidentifications and tag codes added to some records identified only at the genus level
8319	TROCO119-10	MNHN-IM-2009-4050	Mollusca	Gastropoda	Gastropoda_order_incertae_sedis	Turbinidae		Bolma	Bolma pseudobathyraphis		BOLD:AAO4987	Museum National d Histoire Naturelle, Paris	Nicolas Puillandre		Marcos Teixeira	2020-03-25		Discordant BIN due to some misidentifications and tag codes added to some records identified only at the genus level
8320	TROCO116-10	MNHN-IM-2009-4044	Mollusca	Gastropoda	Gastropoda_order_incertae_sedis	Turbinidae		Bolma	Bolma pseudobathyraphis		BOLD:AAO4987	Museum National d Histoire Naturelle, Paris	Nicolas Puillandre		Marcos Teixeira	2020-03-25		Discordant BIN due to some misidentifications and tag codes added to some records identified only at the genus level
8321	TROCO115-10	MNHN-IM-2009-4043	Mollusca	Gastropoda	Gastropoda_order_incertae_sedis	Turbinidae		Bolma	Bolma pseudobathyraphis		BOLD:AAO4987	Museum National d Histoire Naturelle, Paris	Nicolas Puillandre		Marcos Teixeira	2020-03-25		Discordant BIN due to some misidentifications and tag codes added to some records identified only at the genus level
8322	TROCO100-10	MNHN-IM-2009-4019	Mollusca	Gastropoda	Gastropoda_order_incertae_sedis	Turbinidae		Bolma	Bolma pseudobathyraphis		BOLD:AAO4987	Museum National d Histoire Naturelle, Paris	Nicolas Puillandre		Marcos Teixeira	2020-03-25		Discordant BIN due to some misidentifications and tag codes added to some records identified only at the genus level
8323	TROCO093-10	MNHN-IM-2009-4008	Mollusca	Gastropoda	Gastropoda_order_incertae_sedis	Turbinidae		Bolma	Bolma pseudobathyraphis		BOLD:AAO4987	Museum National d Histoire Naturelle, Paris	Nicolas Puillandre		Marcos Teixeira	2020-03-25		Discordant BIN due to some misidentifications and tag codes added to some records identified only at the genus level
8324	TROCO558-16	MNHN-IM-2009-9989	Mollusca	Gastropoda	Gastropoda_order_incertae_sedis	Turbinidae		Bolma	Bolma pseudobathyraphis		BOLD:AAO4987	Museum National d Histoire Naturelle, Paris	Nicolas Puillandre		Marcos Teixeira	2020-03-25		Discordant BIN due to some misidentifications and tag codes added to some records identified only at the genus level
8325	TROCO118-10	MNHN-IM-2009-4049	Mollusca	Gastropoda	Gastropoda_order_incertae_sedis	Turbinidae		Bolma	Bolma pseudobathyraphis		BOLD:AAO4987	Museum National d Histoire Naturelle, Paris	Nicolas Puillandre		Marcos Teixeira	2020-03-25		Discordant BIN due to some misidentifications and tag codes added to some records identified only at the genus level
8326	TROCO113-10	MNHN-IM-2009-4041	Mollusca	Gastropoda	Gastropoda_order_incertae_sedis	Turbinidae		Bolma	Bolma pseudobathyraphis		BOLD:AAO4987	Museum National d Histoire Naturelle, Paris	Nicolas Puillandre		Marcos Teixeira	2020-03-25		Discordant BIN due to some misidentifications and tag codes added to some records identified only at the genus level
8327	TROCO109-10	MNHN-IM-2009-4030	Mollusca	Gastropoda	Gastropoda_order_incertae_sedis	Turbinidae		Bolma	Bolma pseudobathyraphis		BOLD:AAO4987	Museum National d Histoire Naturelle, Paris	Nicolas Puillandre		Marcos Teixeira	2020-03-25		Discordant BIN due to some misidentifications and tag codes added to some records identified only at the genus level
8328	TROCO094-10	MNHN-IM-2009-4010	Mollusca	Gastropoda	Gastropoda_order_incertae_sedis	Turbinidae		Bolma	Bolma pseudobathyraphis		BOLD:AAO4987	Museum National d Histoire Naturelle, Paris	Nicolas Puillandre		Marcos Teixeira	2020-03-25		Discordant BIN due to some misidentifications and tag codes added to some records identified only at the genus level
8329	TROCO128-10	MNHN-IM-2009-4066	Mollusca	Gastropoda	Gastropoda_order_incertae_sedis	Turbinidae		Bolma	Bolma pseudobathyraphis		BOLD:AAO4987	Museum National d Histoire Naturelle, Paris	Nicolas Puillandre		Marcos Teixeira	2020-03-25		Discordant BIN due to some misidentifications and tag codes added to some records identified only at the genus level
8330	TROCO126-10	MNHN-IM-2009-4062	Mollusca	Gastropoda	Gastropoda_order_incertae_sedis	Turbinidae		Bolma	Bolma pseudobathyraphis		BOLD:AAO4987	Museum National d Histoire Naturelle, Paris	Nicolas Puillandre		Marcos Teixeira	2020-03-25		Discordant BIN due to some misidentifications and tag codes added to some records identified only at the genus level
8331	TROCO148-10	MNHN-IM-2009-4114	Mollusca	Gastropoda	Gastropoda_order_incertae_sedis	Turbinidae		Bolma	Bolma castelinae		BOLD:AAO4987	Museum National d Histoire Naturelle, Paris	Nicolas Puillandre	MIS-ID	Marcos Teixeira	2020-03-25	Possible contamination or misidentification	Based on the majority rule and also because it appears on another BINs. This one seems to be too far away from the possible species complex
8332	TROCO130-10	MNHN-IM-2009-4077	Mollusca	Gastropoda	Gastropoda_order_incertae_sedis	Turbinidae		Bolma	Bolma pseudobathyraphis		BOLD:AAO4987	Museum National d Histoire Naturelle, Paris	Nicolas Puillandre		Marcos Teixeira	2020-03-25		Discordant BIN due to some misidentifications and tag codes added to some records identified only at the genus level
8333	TROCO485-16	MNHN-IM-2007-18331	Mollusca	Gastropoda	Gastropoda_order_incertae_sedis	Turbinidae		Bolma	Bolma fuscolineata		BOLD:ADE1415	Museum National d Histoire Naturelle, Paris	Nicolas Puillandre		Marcos Teixeira	2020-03-25
8334	TROCO488-16	MNHN-IM-2009-15152	Mollusca	Gastropoda	Gastropoda_order_incertae_sedis	Turbinidae		Bolma	Bolma fuscolineata		BOLD:AAO7190	Museum National d Histoire Naturelle, Paris	Nicolas Puillandre		Marcos Teixeira	2020-03-25
8335	TROCO486-16	MNHN-IM-2009-21914	Mollusca	Gastropoda	Gastropoda_order_incertae_sedis	Turbinidae		Bolma	Bolma fuscolineata		BOLD:AAO7190	Museum National d Histoire Naturelle, Paris	Nicolas Puillandre		Marcos Teixeira	2020-03-25
8336	TROCO487-16	MNHN-IM-2009-22239	Mollusca	Gastropoda	Gastropoda_order_incertae_sedis	Turbinidae		Bolma	Bolma fuscolineata		BOLD:AAO7190	Museum National d Histoire Naturelle, Paris	Nicolas Puillandre		Marcos Teixeira	2020-03-25
8337	TROCO090-10	MNHN-IM-2007-42742	Mollusca	Gastropoda	Gastropoda_order_incertae_sedis	Turbinidae		Bolma	Bolma fuscolineata		BOLD:AAO7190	Museum National d Histoire Naturelle, Paris	Nicolas Puillandre		Marcos Teixeira	2020-03-25
8338	TROCO089-10	MNHN-IM-2007-42741	Mollusca	Gastropoda	Gastropoda_order_incertae_sedis	Turbinidae		Bolma	Bolma fuscolineata		BOLD:AAO7190	Museum National d Histoire Naturelle, Paris	Nicolas Puillandre		Marcos Teixeira	2020-03-25
8339	TROCO357-10	MNHN-IM-2009-5416	Mollusca	Gastropoda	Gastropoda_order_incertae_sedis	Turbinidae		Bolma	Bolma castelinae		BOLD:AAO5764	Museum National d Histoire Naturelle, Paris	Nicolas Puillandre		Marcos Teixeira	2020-03-25
8340	TROCO358-10	MNHN-IM-2009-5418	Mollusca	Gastropoda	Gastropoda_order_incertae_sedis	Turbinidae		Bolma	Bolma castelinae		BOLD:AAO5777	Museum National d Histoire Naturelle, Paris	Nicolas Puillandre		Marcos Teixeira	2020-03-25
8341	TROCO479-16	MNHN-IM-2009-22020	Mollusca	Gastropoda	Gastropoda_order_incertae_sedis	Turbinidae		Bolma	Bolma castelinae		BOLD:AAO5777	Museum National d Histoire Naturelle, Paris	Nicolas Puillandre		Marcos Teixeira	2020-03-25
8342	TROCO478-16	MNHN-IM-2009-22012	Mollusca	Gastropoda	Gastropoda_order_incertae_sedis	Turbinidae		Bolma	Bolma castelinae		BOLD:AAO5777	Museum National d Histoire Naturelle, Paris	Nicolas Puillandre		Marcos Teixeira	2020-03-25
8343	TROCO477-16	MNHN-IM-2009-5405	Mollusca	Gastropoda	Gastropoda_order_incertae_sedis	Turbinidae		Bolma	Bolma castelinae		BOLD:AAO5777	Museum National d Histoire Naturelle, Paris	Nicolas Puillandre		Marcos Teixeira	2020-03-25
8344	TROCO294-10	MNHN-IM-2009-5271	Mollusca	Gastropoda	Gastropoda_order_incertae_sedis	Turbinidae		Bolma	Bolma pseudobathyraphis		BOLD:AAO4988	Museum National d Histoire Naturelle, Paris	Nicolas Puillandre	MIS-ID	Marcos Teixeira	2020-03-25	Possible contamination or misidentification	Based on the majority rule and also because it appears on another BIN
8345	TROCO428-10	MNHN-IM-2009-9649	Mollusca	Gastropoda	Gastropoda_order_incertae_sedis	Turbinidae		Bolma	Bolma castelinae		BOLD:AAO4988	Museum National d Histoire Naturelle, Paris	Nicolas Puillandre		Marcos Teixeira	2020-03-25		Discordant BIN because of a single misidentified record
8346	TROCO483-16	MNHN-IM-2009-22021	Mollusca	Gastropoda	Gastropoda_order_incertae_sedis	Turbinidae		Bolma	Bolma castelinae		BOLD:AAO4988	Museum National d Histoire Naturelle, Paris	Nicolas Puillandre		Marcos Teixeira	2020-03-25		Discordant BIN because of a single misidentified record
8347	TROCO480-16	MNHN-IM-2009-22017	Mollusca	Gastropoda	Gastropoda_order_incertae_sedis	Turbinidae		Bolma	Bolma castelinae		BOLD:AAO4988	Museum National d Histoire Naturelle, Paris	Nicolas Puillandre		Marcos Teixeira	2020-03-25		Discordant BIN because of a single misidentified record
8348	TROCO427-10	MNHN-IM-2009-9648	Mollusca	Gastropoda	Gastropoda_order_incertae_sedis	Turbinidae		Bolma	Bolma castelinae		BOLD:AAO4988	Museum National d Histoire Naturelle, Paris	Nicolas Puillandre		Marcos Teixeira	2020-03-25		Discordant BIN because of a single misidentified record
8349	TROCO262-10	MNHN-IM-2009-4570	Mollusca	Gastropoda	Gastropoda_order_incertae_sedis	Turbinidae		Bolma	Bolma castelinae		BOLD:AAO4988	Museum National d Histoire Naturelle, Paris	Nicolas Puillandre		Marcos Teixeira	2020-03-25		Discordant BIN because of a single misidentified record
8350	TROCO376-10	MNHN-IM-2009-9544	Mollusca	Gastropoda	Gastropoda_order_incertae_sedis	Turbinidae		Bolma	Bolma castelinae		BOLD:AAO4988	Museum National d Histoire Naturelle, Paris	Nicolas Puillandre		Marcos Teixeira	2020-03-25		Discordant BIN because of a single misidentified record
8351	TROCO482-16	MNHN-IM-2009-22019	Mollusca	Gastropoda	Gastropoda_order_incertae_sedis	Turbinidae		Bolma	Bolma castelinae		BOLD:AAO4988	Museum National d Histoire Naturelle, Paris	Nicolas Puillandre		Marcos Teixeira	2020-03-25		Discordant BIN because of a single misidentified record
8352	TROCO484-16	MNHN-IM-2009-22022	Mollusca	Gastropoda	Gastropoda_order_incertae_sedis	Turbinidae		Bolma	Bolma castelinae		BOLD:AAO4988	Museum National d Histoire Naturelle, Paris	Nicolas Puillandre		Marcos Teixeira	2020-03-25		Discordant BIN because of a single misidentified record
8353	TROCO481-16	MNHN-IM-2009-22018	Mollusca	Gastropoda	Gastropoda_order_incertae_sedis	Turbinidae		Bolma	Bolma castelinae		BOLD:AAO4988	Museum National d Histoire Naturelle, Paris	Nicolas Puillandre		Marcos Teixeira	2020-03-25		Discordant BIN because of a single misidentified record
8354	TROCO247-10	MNHN-IM-2009-4503	Mollusca	Gastropoda	Gastropoda_order_incertae_sedis	Turbinidae		Bolma	Bolma recens		BOLD:AAO4986	Museum National d Histoire Naturelle, Paris	Nicolas Puillandre		Marcos Teixeira	2020-03-25		Discordant BIN because of a single misidentified record and records with "aff." added to the species name
8355	TROCO273-10	MNHN-IM-2009-5227	Mollusca	Gastropoda	Gastropoda_order_incertae_sedis	Turbinidae		Bolma	Bolma recens		BOLD:AAO4986	Museum National d Histoire Naturelle, Paris	Nicolas Puillandre		Marcos Teixeira	2020-03-25		Discordant BIN because of a single misidentified record and records with "aff." added to the species name
8356	TROCO235-10	MNHN-IM-2009-4490	Mollusca	Gastropoda	Gastropoda_order_incertae_sedis	Turbinidae		Bolma	Bolma recens		BOLD:AAO4986	Museum National d Histoire Naturelle, Paris	Nicolas Puillandre		Marcos Teixeira	2020-03-25		Discordant BIN because of a single misidentified record and records with "aff." added to the species name
8357	TROCO370-10	MNHN-IM-2009-7298	Mollusca	Gastropoda	Gastropoda_order_incertae_sedis	Turbinidae		Bolma	Bolma aff. recens		BOLD:AAO4986	Museum National d Histoire Naturelle, Paris	Nicolas Puillandre		Marcos Teixeira	2020-03-25		Discordant BIN because of a single misidentified record and records with "aff." added to the species name
8358	TROCO567-16	MNHN-IM-2009-10907	Mollusca	Gastropoda	Gastropoda_order_incertae_sedis	Turbinidae		Bolma	Bolma recens		BOLD:AAO4986	Museum National d Histoire Naturelle, Paris	Nicolas Puillandre		Marcos Teixeira	2020-03-25		Discordant BIN because of a single misidentified record and records with "aff." added to the species name
8359	TROCO565-16	MNHN-IM-2009-10900	Mollusca	Gastropoda	Gastropoda_order_incertae_sedis	Turbinidae		Bolma	Bolma recens		BOLD:AAO4986	Museum National d Histoire Naturelle, Paris	Nicolas Puillandre		Marcos Teixeira	2020-03-25		Discordant BIN because of a single misidentified record and records with "aff." added to the species name
8360	TROCO566-16	MNHN-IM-2009-10903	Mollusca	Gastropoda	Gastropoda_order_incertae_sedis	Turbinidae		Bolma	Bolma recens		BOLD:AAO4986	Museum National d Histoire Naturelle, Paris	Nicolas Puillandre		Marcos Teixeira	2020-03-25		Discordant BIN because of a single misidentified record and records with "aff." added to the species name
8361	TROCO562-16	MNHN-IM-2009-7283	Mollusca	Gastropoda	Gastropoda_order_incertae_sedis	Turbinidae		Bolma	Bolma recens		BOLD:AAO4986	Museum National d Histoire Naturelle, Paris	Nicolas Puillandre		Marcos Teixeira	2020-03-25		Discordant BIN because of a single misidentified record and records with "aff." added to the species name
8362	TROCO561-16	MNHN-IM-2009-7282	Mollusca	Gastropoda	Gastropoda_order_incertae_sedis	Turbinidae		Bolma	Bolma recens		BOLD:AAO4986	Museum National d Histoire Naturelle, Paris	Nicolas Puillandre		Marcos Teixeira	2020-03-25		Discordant BIN because of a single misidentified record and records with "aff." added to the species name
8363	TROCO564-16	MNHN-IM-2009-10898	Mollusca	Gastropoda	Gastropoda_order_incertae_sedis	Turbinidae		Bolma	Bolma recens		BOLD:AAO4986	Museum National d Histoire Naturelle, Paris	Nicolas Puillandre		Marcos Teixeira	2020-03-25		Discordant BIN because of a single misidentified record and records with "aff." added to the species name
8364	TROCO563-16	MNHN-IM-2009-10246	Mollusca	Gastropoda	Gastropoda_order_incertae_sedis	Turbinidae		Bolma	Bolma recens		BOLD:AAO4986	Museum National d Histoire Naturelle, Paris	Nicolas Puillandre		Marcos Teixeira	2020-03-25		Discordant BIN because of a single misidentified record and records with "aff." added to the species name
8365	TROCO243-10	MNHN-IM-2009-4498	Mollusca	Gastropoda	Gastropoda_order_incertae_sedis	Turbinidae		Bolma	Bolma recens		BOLD:AAO4986	Museum National d Histoire Naturelle, Paris	Nicolas Puillandre		Marcos Teixeira	2020-03-25		Discordant BIN because of a single misidentified record and records with "aff." added to the species name
8366	TROCO232-10	MNHN-IM-2009-4487	Mollusca	Gastropoda	Gastropoda_order_incertae_sedis	Turbinidae		Bolma	Bolma recens		BOLD:AAO4986	Museum National d Histoire Naturelle, Paris	Nicolas Puillandre		Marcos Teixeira	2020-03-25		Discordant BIN because of a single misidentified record and records with "aff." added to the species name
8367	TROCO227-10	MNHN-IM-2009-4482	Mollusca	Gastropoda	Gastropoda_order_incertae_sedis	Turbinidae		Bolma	Bolma recens		BOLD:AAO4986	Museum National d Histoire Naturelle, Paris	Nicolas Puillandre		Marcos Teixeira	2020-03-25		Discordant BIN because of a single misidentified record and records with "aff." added to the species name
8368	TROCO238-10	MNHN-IM-2009-4493	Mollusca	Gastropoda	Gastropoda_order_incertae_sedis	Turbinidae		Bolma	Bolma recens		BOLD:AAO4986	Museum National d Histoire Naturelle, Paris	Nicolas Puillandre		Marcos Teixeira	2020-03-25		Discordant BIN because of a single misidentified record and records with "aff." added to the species name
8369	TROCO236-10	MNHN-IM-2009-4491	Mollusca	Gastropoda	Gastropoda_order_incertae_sedis	Turbinidae		Bolma	Bolma recens		BOLD:AAO4986	Museum National d Histoire Naturelle, Paris	Nicolas Puillandre		Marcos Teixeira	2020-03-25		Discordant BIN because of a single misidentified record and records with "aff." added to the species name
8370	TROCO231-10	MNHN-IM-2009-4486	Mollusca	Gastropoda	Gastropoda_order_incertae_sedis	Turbinidae		Bolma	Bolma recens		BOLD:AAO4986	Museum National d Histoire Naturelle, Paris	Nicolas Puillandre		Marcos Teixeira	2020-03-25		Discordant BIN because of a single misidentified record and records with "aff." added to the species name
8371	TROCO228-10	MNHN-IM-2009-4483	Mollusca	Gastropoda	Gastropoda_order_incertae_sedis	Turbinidae		Bolma	Bolma recens		BOLD:AAO4986	Museum National d Histoire Naturelle, Paris	Nicolas Puillandre		Marcos Teixeira	2020-03-25		Discordant BIN because of a single misidentified record and records with "aff." added to the species name
8372	TROCO241-10	MNHN-IM-2009-4496	Mollusca	Gastropoda	Gastropoda_order_incertae_sedis	Turbinidae		Bolma	Bolma recens		BOLD:AAO4986	Museum National d Histoire Naturelle, Paris	Nicolas Puillandre		Marcos Teixeira	2020-03-25		Discordant BIN because of a single misidentified record and records with "aff." added to the species name
8373	TROCO244-10	MNHN-IM-2009-4499	Mollusca	Gastropoda	Gastropoda_order_incertae_sedis	Turbinidae		Bolma	Bolma recens		BOLD:AAO4986	Museum National d Histoire Naturelle, Paris	Nicolas Puillandre		Marcos Teixeira	2020-03-25		Discordant BIN because of a single misidentified record and records with "aff." added to the species name
8374	TROCO246-10	MNHN-IM-2009-4502	Mollusca	Gastropoda	Gastropoda_order_incertae_sedis	Turbinidae		Bolma	Bolma recens		BOLD:AAO4986	Museum National d Histoire Naturelle, Paris	Nicolas Puillandre		Marcos Teixeira	2020-03-25		Discordant BIN because of a single misidentified record and records with "aff." added to the species name
8375	TROCO242-10	MNHN-IM-2009-4497	Mollusca	Gastropoda	Gastropoda_order_incertae_sedis	Turbinidae		Bolma	Bolma recens		BOLD:AAO4986	Museum National d Histoire Naturelle, Paris	Nicolas Puillandre		Marcos Teixeira	2020-03-25		Discordant BIN because of a single misidentified record and records with "aff." added to the species name
8376	TROCO248-10	MNHN-IM-2009-4504	Mollusca	Gastropoda	Gastropoda_order_incertae_sedis	Turbinidae		Bolma	Bolma recens		BOLD:AAO4986	Museum National d Histoire Naturelle, Paris	Nicolas Puillandre		Marcos Teixeira	2020-03-25		Discordant BIN because of a single misidentified record and records with "aff." added to the species name
8377	TROCO226-10	MNHN-IM-2009-4481	Mollusca	Gastropoda	Gastropoda_order_incertae_sedis	Turbinidae		Bolma	Bolma recens		BOLD:AAO4986	Museum National d Histoire Naturelle, Paris	Nicolas Puillandre		Marcos Teixeira	2020-03-25		Discordant BIN because of a single misidentified record and records with "aff." added to the species name
8378	TROCO249-10	MNHN-IM-2009-4509	Mollusca	Gastropoda	Gastropoda_order_incertae_sedis	Turbinidae		Bolma	Bolma recens		BOLD:AAO4986	Museum National d Histoire Naturelle, Paris	Nicolas Puillandre		Marcos Teixeira	2020-03-25		Discordant BIN because of a single misidentified record and records with "aff." added to the species name
8379	TROCO224-10	MNHN-IM-2009-4476	Mollusca	Gastropoda	Gastropoda_order_incertae_sedis	Turbinidae		Bolma	Bolma recens		BOLD:AAO4986	Museum National d Histoire Naturelle, Paris	Nicolas Puillandre		Marcos Teixeira	2020-03-25		Discordant BIN because of a single misidentified record and records with "aff." added to the species name
8380	TROCO245-10	MNHN-IM-2009-4501	Mollusca	Gastropoda	Gastropoda_order_incertae_sedis	Turbinidae		Bolma	Bolma recens		BOLD:AAO4986	Museum National d Histoire Naturelle, Paris	Nicolas Puillandre		Marcos Teixeira	2020-03-25		Discordant BIN because of a single misidentified record and records with "aff." added to the species name
8381	TROCO237-10	MNHN-IM-2009-4492	Mollusca	Gastropoda	Gastropoda_order_incertae_sedis	Turbinidae		Bolma	Bolma recens		BOLD:AAO4986	Museum National d Histoire Naturelle, Paris	Nicolas Puillandre		Marcos Teixeira	2020-03-25		Discordant BIN because of a single misidentified record and records with "aff." added to the species name
8382	TROCO229-10	MNHN-IM-2009-4484	Mollusca	Gastropoda	Gastropoda_order_incertae_sedis	Turbinidae		Bolma	Bolma recens		BOLD:AAO4986	Museum National d Histoire Naturelle, Paris	Nicolas Puillandre		Marcos Teixeira	2020-03-25		Discordant BIN because of a single misidentified record and records with "aff." added to the species name
8383	TROCO230-10	MNHN-IM-2009-4485	Mollusca	Gastropoda	Gastropoda_order_incertae_sedis	Turbinidae		Bolma	Bolma recens		BOLD:AAO4986	Museum National d Histoire Naturelle, Paris	Nicolas Puillandre		Marcos Teixeira	2020-03-25		Discordant BIN because of a single misidentified record and records with "aff." added to the species name
8384	TROCO239-10	MNHN-IM-2009-4494	Mollusca	Gastropoda	Gastropoda_order_incertae_sedis	Turbinidae		Bolma	Bolma recens		BOLD:AAO4986	Museum National d Histoire Naturelle, Paris	Nicolas Puillandre		Marcos Teixeira	2020-03-25		Discordant BIN because of a single misidentified record and records with "aff." added to the species name
8385	TROCO225-10	MNHN-IM-2009-4479	Mollusca	Gastropoda	Gastropoda_order_incertae_sedis	Turbinidae		Bolma	Bolma recens		BOLD:AAO4986	Museum National d Histoire Naturelle, Paris	Nicolas Puillandre		Marcos Teixeira	2020-03-25		Discordant BIN because of a single misidentified record and records with "aff." added to the species name
8386	TROCO196-10	MNHN-IM-2009-4438	Mollusca	Gastropoda	Gastropoda_order_incertae_sedis	Turbinidae		Bolma	Bolma recens		BOLD:AAO4986	Museum National d Histoire Naturelle, Paris	Nicolas Puillandre		Marcos Teixeira	2020-03-25		Discordant BIN because of a single misidentified record and records with "aff." added to the species name
8387	TROCO159-10	MNHN-IM-2009-4395	Mollusca	Gastropoda	Gastropoda_order_incertae_sedis	Turbinidae		Bolma	Bolma recens		BOLD:AAO4986	Museum National d Histoire Naturelle, Paris	Nicolas Puillandre		Marcos Teixeira	2020-03-25		Discordant BIN because of a single misidentified record and records with "aff." added to the species name
8388	TROCO174-10	MNHN-IM-2009-4412	Mollusca	Gastropoda	Gastropoda_order_incertae_sedis	Turbinidae		Bolma	Bolma recens		BOLD:AAO4986	Museum National d Histoire Naturelle, Paris	Nicolas Puillandre		Marcos Teixeira	2020-03-25		Discordant BIN because of a single misidentified record and records with "aff." added to the species name
8389	TROCO240-10	MNHN-IM-2009-4495	Mollusca	Gastropoda	Gastropoda_order_incertae_sedis	Turbinidae		Bolma	Bolma recens		BOLD:AAO4986	Museum National d Histoire Naturelle, Paris	Nicolas Puillandre		Marcos Teixeira	2020-03-25		Discordant BIN because of a single misidentified record and records with "aff." added to the species name
8390	TROCO173-10	MNHN-IM-2009-4410	Mollusca	Gastropoda	Gastropoda_order_incertae_sedis	Turbinidae		Bolma	Bolma recens		BOLD:AAO4986	Museum National d Histoire Naturelle, Paris	Nicolas Puillandre		Marcos Teixeira	2020-03-25		Discordant BIN because of a single misidentified record and records with "aff." added to the species name
8391	TROCO210-10	MNHN-IM-2009-4458	Mollusca	Gastropoda	Gastropoda_order_incertae_sedis	Turbinidae		Bolma	Bolma recens		BOLD:AAO4986	Museum National d Histoire Naturelle, Paris	Nicolas Puillandre		Marcos Teixeira	2020-03-25		Discordant BIN because of a single misidentified record and records with "aff." added to the species name
8392	TROCO569-16	MNHN-IM-2009-4009	Mollusca	Gastropoda	Gastropoda_order_incertae_sedis	Turbinidae		Bolma	Bolma recens		BOLD:AAO4986	Museum National d Histoire Naturelle, Paris	Nicolas Puillandre		Marcos Teixeira	2020-03-25		Discordant BIN because of a single misidentified record and records with "aff." added to the species name
8393	TROCO157-10	MNHN-IM-2009-4393	Mollusca	Gastropoda	Gastropoda_order_incertae_sedis	Turbinidae		Bolma	Bolma recens		BOLD:AAO4986	Museum National d Histoire Naturelle, Paris	Nicolas Puillandre		Marcos Teixeira	2020-03-25		Discordant BIN because of a single misidentified record and records with "aff." added to the species name
8394	TROCO081-10	MNHN-IM-2007-42710	Mollusca	Gastropoda	Gastropoda_order_incertae_sedis	Turbinidae		Bolma	Bolma recens		BOLD:AAO4986	Museum National d Histoire Naturelle, Paris	Nicolas Puillandre		Marcos Teixeira	2020-03-25		Discordant BIN because of a single misidentified record and records with "aff." added to the species name
8395	TROCO167-10	MNHN-IM-2009-4404	Mollusca	Gastropoda	Gastropoda_order_incertae_sedis	Turbinidae		Bolma	Bolma recens		BOLD:AAO4986	Museum National d Histoire Naturelle, Paris	Nicolas Puillandre		Marcos Teixeira	2020-03-25		Discordant BIN because of a single misidentified record and records with "aff." added to the species name
8396	TROCO163-10	MNHN-IM-2009-4400	Mollusca	Gastropoda	Gastropoda_order_incertae_sedis	Turbinidae		Bolma	Bolma recens		BOLD:AAO4986	Museum National d Histoire Naturelle, Paris	Nicolas Puillandre		Marcos Teixeira	2020-03-25		Discordant BIN because of a single misidentified record and records with "aff." added to the species name
8397	TROCO076-10	MNHN-IM-2007-42697	Mollusca	Gastropoda	Gastropoda_order_incertae_sedis	Turbinidae		Bolma	Bolma pseudobathyraphis		BOLD:AAO4986	Museum National d Histoire Naturelle, Paris	Nicolas Puillandre	MIS-ID	Marcos Teixeira	2020-03-25	Possible contamination or misidentification	Based on the majority rule and also because it appears on another BIN
8398	TROCO206-10	MNHN-IM-2009-4449	Mollusca	Gastropoda	Gastropoda_order_incertae_sedis	Turbinidae		Bolma	Bolma recens		BOLD:AAO4986	Museum National d Histoire Naturelle, Paris	Nicolas Puillandre		Marcos Teixeira	2020-03-25		Discordant BIN because of a single misidentified record and records with "aff." added to the species name
8399	TROCO084-10	MNHN-IM-2007-42713	Mollusca	Gastropoda	Gastropoda_order_incertae_sedis	Turbinidae		Bolma	Bolma recens		BOLD:AAO4986	Museum National d Histoire Naturelle, Paris	Nicolas Puillandre		Marcos Teixeira	2020-03-25		Discordant BIN because of a single misidentified record and records with "aff." added to the species name
8400	TROCO072-10	MNHN-IM-2007-42686	Mollusca	Gastropoda	Gastropoda_order_incertae_sedis	Turbinidae		Bolma	Bolma recens		BOLD:AAO4986	Museum National d Histoire Naturelle, Paris	Nicolas Puillandre		Marcos Teixeira	2020-03-25		Discordant BIN because of a single misidentified record and records with "aff." added to the species name
8401	TROCO069-10	MNHN-IM-2007-42678	Mollusca	Gastropoda	Gastropoda_order_incertae_sedis	Turbinidae		Bolma	Bolma recens		BOLD:AAO4986	Museum National d Histoire Naturelle, Paris	Nicolas Puillandre		Marcos Teixeira	2020-03-25		Discordant BIN because of a single misidentified record and records with "aff." added to the species name
8402	TROCO086-10	MNHN-IM-2007-42716	Mollusca	Gastropoda	Gastropoda_order_incertae_sedis	Turbinidae		Bolma	Bolma recens		BOLD:AAO4986	Museum National d Histoire Naturelle, Paris	Nicolas Puillandre		Marcos Teixeira	2020-03-25		Discordant BIN because of a single misidentified record and records with "aff." added to the species name
8403	TROCO078-10	MNHN-IM-2007-42705	Mollusca	Gastropoda	Gastropoda_order_incertae_sedis	Turbinidae		Bolma	Bolma recens		BOLD:AAO4986	Museum National d Histoire Naturelle, Paris	Nicolas Puillandre		Marcos Teixeira	2020-03-25		Discordant BIN because of a single misidentified record and records with "aff." added to the species name
8404	TROCO234-10	MNHN-IM-2009-4489	Mollusca	Gastropoda	Gastropoda_order_incertae_sedis	Turbinidae		Bolma	Bolma recens		BOLD:AAO4986	Museum National d Histoire Naturelle, Paris	Nicolas Puillandre		Marcos Teixeira	2020-03-25		Discordant BIN because of a single misidentified record and records with "aff." added to the species name
8405	TROCO073-10	MNHN-IM-2007-42690	Mollusca	Gastropoda	Gastropoda_order_incertae_sedis	Turbinidae		Bolma	Bolma recens		BOLD:AAO4986	Museum National d Histoire Naturelle, Paris	Nicolas Puillandre		Marcos Teixeira	2020-03-25		Discordant BIN because of a single misidentified record and records with "aff." added to the species name
8406	TROCO170-10	MNHN-IM-2009-4407	Mollusca	Gastropoda	Gastropoda_order_incertae_sedis	Turbinidae		Bolma	Bolma recens		BOLD:AAO4986	Museum National d Histoire Naturelle, Paris	Nicolas Puillandre		Marcos Teixeira	2020-03-25		Discordant BIN because of a single misidentified record and records with "aff." added to the species name
8407	TROCO070-10	MNHN-IM-2007-42680	Mollusca	Gastropoda	Gastropoda_order_incertae_sedis	Turbinidae		Bolma	Bolma recens		BOLD:AAO4986	Museum National d Histoire Naturelle, Paris	Nicolas Puillandre		Marcos Teixeira	2020-03-25		Discordant BIN because of a single misidentified record and records with "aff." added to the species name
8408	TROCO233-10	MNHN-IM-2009-4488	Mollusca	Gastropoda	Gastropoda_order_incertae_sedis	Turbinidae		Bolma	Bolma recens		BOLD:AAO4986	Museum National d Histoire Naturelle, Paris	Nicolas Puillandre		Marcos Teixeira	2020-03-25		Discordant BIN because of a single misidentified record and records with "aff." added to the species name
8409	TROCO189-10	MNHN-IM-2009-4430	Mollusca	Gastropoda	Gastropoda_order_incertae_sedis	Turbinidae		Bolma	Bolma recens		BOLD:AAO4986	Museum National d Histoire Naturelle, Paris	Nicolas Puillandre		Marcos Teixeira	2020-03-25		Discordant BIN because of a single misidentified record and records with "aff." added to the species name
8410	TROCO570-16	MNHN-IM-2009-9706	Mollusca	Gastropoda	Gastropoda_order_incertae_sedis	Turbinidae		Bolma	Bolma recens		BOLD:AAO4986	Museum National d Histoire Naturelle, Paris	Nicolas Puillandre		Marcos Teixeira	2020-03-25		Discordant BIN because of a single misidentified record and records with "aff." added to the species name
8411	TROCO257-10	MNHN-IM-2009-4550	Mollusca	Gastropoda	Gastropoda_order_incertae_sedis	Turbinidae		Bolma	Bolma recens		BOLD:AAO4986	Museum National d Histoire Naturelle, Paris	Nicolas Puillandre		Marcos Teixeira	2020-03-25		Discordant BIN because of a single misidentified record and records with "aff." added to the species name
8412	TROCO209-10	MNHN-IM-2009-4454	Mollusca	Gastropoda	Gastropoda_order_incertae_sedis	Turbinidae		Bolma	Bolma recens		BOLD:AAO4986	Museum National d Histoire Naturelle, Paris	Nicolas Puillandre		Marcos Teixeira	2020-03-25		Discordant BIN because of a single misidentified record and records with "aff." added to the species name
8413	TROCO158-10	MNHN-IM-2009-4394	Mollusca	Gastropoda	Gastropoda_order_incertae_sedis	Turbinidae		Bolma	Bolma recens		BOLD:AAO4986	Museum National d Histoire Naturelle, Paris	Nicolas Puillandre		Marcos Teixeira	2020-03-25		Discordant BIN because of a single misidentified record and records with "aff." added to the species name
8414	TROCO199-10	MNHN-IM-2009-4441	Mollusca	Gastropoda	Gastropoda_order_incertae_sedis	Turbinidae		Bolma	Bolma recens		BOLD:AAO4986	Museum National d Histoire Naturelle, Paris	Nicolas Puillandre		Marcos Teixeira	2020-03-25		Discordant BIN because of a single misidentified record and records with "aff." added to the species name
8415	TROCO571-16	MNHN-IM-2009-22093	Mollusca	Gastropoda	Gastropoda_order_incertae_sedis	Turbinidae		Bolma	Bolma recens		BOLD:AAO4986	Museum National d Histoire Naturelle, Paris	Nicolas Puillandre		Marcos Teixeira	2020-03-25		Discordant BIN because of a single misidentified record and records with "aff." added to the species name
8416	TROCO263-10	MNHN-IM-2009-4600	Mollusca	Gastropoda	Gastropoda_order_incertae_sedis	Turbinidae		Bolma	Bolma recens		BOLD:AAO4986	Museum National d Histoire Naturelle, Paris	Nicolas Puillandre		Marcos Teixeira	2020-03-25		Discordant BIN because of a single misidentified record and records with "aff." added to the species name
8417	TROCO155-10	MNHN-IM-2009-4391	Mollusca	Gastropoda	Gastropoda_order_incertae_sedis	Turbinidae		Bolma	Bolma recens		BOLD:AAO4986	Museum National d Histoire Naturelle, Paris	Nicolas Puillandre		Marcos Teixeira	2020-03-25		Discordant BIN because of a single misidentified record and records with "aff." added to the species name
8418	TROCO223-10	MNHN-IM-2009-4475	Mollusca	Gastropoda	Gastropoda_order_incertae_sedis	Turbinidae		Bolma	Bolma recens		BOLD:AAO4986	Museum National d Histoire Naturelle, Paris	Nicolas Puillandre		Marcos Teixeira	2020-03-25		Discordant BIN because of a single misidentified record and records with "aff." added to the species name
8419	TROCO568-16	MNHN-IM-2009-22235	Mollusca	Gastropoda	Gastropoda_order_incertae_sedis	Turbinidae		Bolma	Bolma recens		BOLD:AAO4986	Museum National d Histoire Naturelle, Paris	Nicolas Puillandre		Marcos Teixeira	2020-03-25		Discordant BIN because of a single misidentified record and records with "aff." added to the species name
8420	TROCO207-10	MNHN-IM-2009-4450	Mollusca	Gastropoda	Gastropoda_order_incertae_sedis	Turbinidae		Bolma	Bolma recens		BOLD:AAO4986	Museum National d Histoire Naturelle, Paris	Nicolas Puillandre		Marcos Teixeira	2020-03-25		Discordant BIN because of a single misidentified record and records with "aff." added to the species name
8421	TROCO253-10	MNHN-IM-2009-4542	Mollusca	Gastropoda	Gastropoda_order_incertae_sedis	Turbinidae		Bolma	Bolma recens		BOLD:AAO4986	Museum National d Histoire Naturelle, Paris	Nicolas Puillandre		Marcos Teixeira	2020-03-25		Discordant BIN because of a single misidentified record and records with "aff." added to the species name
8422	TROCO172-10	MNHN-IM-2009-4409	Mollusca	Gastropoda	Gastropoda_order_incertae_sedis	Turbinidae		Bolma	Bolma recens		BOLD:AAO4986	Museum National d Histoire Naturelle, Paris	Nicolas Puillandre		Marcos Teixeira	2020-03-25		Discordant BIN because of a single misidentified record and records with "aff." added to the species name
8423	TROCO153-10	MNHN-IM-2009-4388	Mollusca	Gastropoda	Gastropoda_order_incertae_sedis	Turbinidae		Bolma	Bolma recens		BOLD:AAO4986	Museum National d Histoire Naturelle, Paris	Nicolas Puillandre		Marcos Teixeira	2020-03-25		Discordant BIN because of a single misidentified record and records with "aff." added to the species name
8424	TROCO208-10	MNHN-IM-2009-4451	Mollusca	Gastropoda	Gastropoda_order_incertae_sedis	Turbinidae		Bolma	Bolma recens		BOLD:AAO4986	Museum National d Histoire Naturelle, Paris	Nicolas Puillandre		Marcos Teixeira	2020-03-25		Discordant BIN because of a single misidentified record and records with "aff." added to the species name
8425	TROCO218-10	MNHN-IM-2009-4468	Mollusca	Gastropoda	Gastropoda_order_incertae_sedis	Turbinidae		Bolma	Bolma recens		BOLD:AAO4986	Museum National d Histoire Naturelle, Paris	Nicolas Puillandre		Marcos Teixeira	2020-03-25		Discordant BIN because of a single misidentified record and records with "aff." added to the species name
8426	TROCO258-10	MNHN-IM-2009-4557	Mollusca	Gastropoda	Gastropoda_order_incertae_sedis	Turbinidae		Bolma	Bolma recens		BOLD:AAO4986	Museum National d Histoire Naturelle, Paris	Nicolas Puillandre		Marcos Teixeira	2020-03-25		Discordant BIN because of a single misidentified record and records with "aff." added to the species name
8427	TROCO356-10	MNHN-IM-2009-5414	Mollusca	Gastropoda	Gastropoda_order_incertae_sedis	Turbinidae		Bolma	Bolma recens		BOLD:AAO4986	Museum National d Histoire Naturelle, Paris	Nicolas Puillandre		Marcos Teixeira	2020-03-25		Discordant BIN because of a single misidentified record and records with "aff." added to the species name
8428	TROCO088-10	MNHN-IM-2007-42737	Mollusca	Gastropoda	Gastropoda_order_incertae_sedis	Turbinidae		Bolma	Bolma recens		BOLD:AAO4986	Museum National d Histoire Naturelle, Paris	Nicolas Puillandre		Marcos Teixeira	2020-03-25		Discordant BIN because of a single misidentified record and records with "aff." added to the species name
8429	TROCO154-10	MNHN-IM-2009-4389	Mollusca	Gastropoda	Gastropoda_order_incertae_sedis	Turbinidae		Bolma	Bolma recens		BOLD:AAO4986	Museum National d Histoire Naturelle, Paris	Nicolas Puillandre		Marcos Teixeira	2020-03-25		Discordant BIN because of a single misidentified record and records with "aff." added to the species name
8430	TROCO250-10	MNHN-IM-2009-4516	Mollusca	Gastropoda	Gastropoda_order_incertae_sedis	Turbinidae		Bolma	Bolma recens		BOLD:AAO4986	Museum National d Histoire Naturelle, Paris	Nicolas Puillandre		Marcos Teixeira	2020-03-25		Discordant BIN because of a single misidentified record and records with "aff." added to the species name
8431	TROCO203-10	MNHN-IM-2009-4446	Mollusca	Gastropoda	Gastropoda_order_incertae_sedis	Turbinidae		Bolma	Bolma recens		BOLD:AAO4986	Museum National d Histoire Naturelle, Paris	Nicolas Puillandre		Marcos Teixeira	2020-03-25		Discordant BIN because of a single misidentified record and records with "aff." added to the species name
8432	TROCO213-10	MNHN-IM-2009-4462	Mollusca	Gastropoda	Gastropoda_order_incertae_sedis	Turbinidae		Bolma	Bolma recens		BOLD:AAO4986	Museum National d Histoire Naturelle, Paris	Nicolas Puillandre		Marcos Teixeira	2020-03-25		Discordant BIN because of a single misidentified record and records with "aff." added to the species name
8433	TROCO068-10	MNHN-IM-2007-42676	Mollusca	Gastropoda	Gastropoda_order_incertae_sedis	Turbinidae		Bolma	Bolma recens		BOLD:AAO4986	Museum National d Histoire Naturelle, Paris	Nicolas Puillandre		Marcos Teixeira	2020-03-25		Discordant BIN because of a single misidentified record and records with "aff." added to the species name
8434	TROCO260-10	MNHN-IM-2009-4560	Mollusca	Gastropoda	Gastropoda_order_incertae_sedis	Turbinidae		Bolma	Bolma recens		BOLD:AAO4986	Museum National d Histoire Naturelle, Paris	Nicolas Puillandre		Marcos Teixeira	2020-03-25		Discordant BIN because of a single misidentified record and records with "aff." added to the species name
8435	TROCO202-10	MNHN-IM-2009-4445	Mollusca	Gastropoda	Gastropoda_order_incertae_sedis	Turbinidae		Bolma	Bolma recens		BOLD:AAO4986	Museum National d Histoire Naturelle, Paris	Nicolas Puillandre		Marcos Teixeira	2020-03-25		Discordant BIN because of a single misidentified record and records with "aff." added to the species name
8436	TROCO183-10	MNHN-IM-2009-4422	Mollusca	Gastropoda	Gastropoda_order_incertae_sedis	Turbinidae		Bolma	Bolma recens		BOLD:AAO4986	Museum National d Histoire Naturelle, Paris	Nicolas Puillandre		Marcos Teixeira	2020-03-25		Discordant BIN because of a single misidentified record and records with "aff." added to the species name
8437	TROCO151-10	MNHN-IM-2009-4386	Mollusca	Gastropoda	Gastropoda_order_incertae_sedis	Turbinidae		Bolma	Bolma recens		BOLD:AAO4986	Museum National d Histoire Naturelle, Paris	Nicolas Puillandre		Marcos Teixeira	2020-03-25		Discordant BIN because of a single misidentified record and records with "aff." added to the species name
8438	TROCO079-10	MNHN-IM-2007-42708	Mollusca	Gastropoda	Gastropoda_order_incertae_sedis	Turbinidae		Bolma	Bolma recens		BOLD:AAO4986	Museum National d Histoire Naturelle, Paris	Nicolas Puillandre		Marcos Teixeira	2020-03-25		Discordant BIN because of a single misidentified record and records with "aff." added to the species name
8439	TROCO150-10	MNHN-IM-2009-4385	Mollusca	Gastropoda	Gastropoda_order_incertae_sedis	Turbinidae		Bolma	Bolma recens		BOLD:AAO4986	Museum National d Histoire Naturelle, Paris	Nicolas Puillandre		Marcos Teixeira	2020-03-25		Discordant BIN because of a single misidentified record and records with "aff." added to the species name
8440	TROCO180-10	MNHN-IM-2009-4419	Mollusca	Gastropoda	Gastropoda_order_incertae_sedis	Turbinidae		Bolma	Bolma recens		BOLD:AAO4986	Museum National d Histoire Naturelle, Paris	Nicolas Puillandre		Marcos Teixeira	2020-03-25		Discordant BIN because of a single misidentified record and records with "aff." added to the species name
8441	TROCO219-10	MNHN-IM-2009-4470	Mollusca	Gastropoda	Gastropoda_order_incertae_sedis	Turbinidae		Bolma	Bolma recens		BOLD:AAO4986	Museum National d Histoire Naturelle, Paris	Nicolas Puillandre		Marcos Teixeira	2020-03-25		Discordant BIN because of a single misidentified record and records with "aff." added to the species name
8442	TROCO161-10	MNHN-IM-2009-4398	Mollusca	Gastropoda	Gastropoda_order_incertae_sedis	Turbinidae		Bolma	Bolma recens		BOLD:AAO4986	Museum National d Histoire Naturelle, Paris	Nicolas Puillandre		Marcos Teixeira	2020-03-25		Discordant BIN because of a single misidentified record and records with "aff." added to the species name
8443	TROCO204-10	MNHN-IM-2009-4447	Mollusca	Gastropoda	Gastropoda_order_incertae_sedis	Turbinidae		Bolma	Bolma recens		BOLD:AAO4986	Museum National d Histoire Naturelle, Paris	Nicolas Puillandre		Marcos Teixeira	2020-03-25		Discordant BIN because of a single misidentified record and records with "aff." added to the species name
8444	TROCO082-10	MNHN-IM-2007-42711	Mollusca	Gastropoda	Gastropoda_order_incertae_sedis	Turbinidae		Bolma	Bolma recens		BOLD:AAO4986	Museum National d Histoire Naturelle, Paris	Nicolas Puillandre		Marcos Teixeira	2020-03-25		Discordant BIN because of a single misidentified record and records with "aff." added to the species name
8445	TROCO252-10	MNHN-IM-2009-4541	Mollusca	Gastropoda	Gastropoda_order_incertae_sedis	Turbinidae		Bolma	Bolma recens		BOLD:AAO4986	Museum National d Histoire Naturelle, Paris	Nicolas Puillandre		Marcos Teixeira	2020-03-25		Discordant BIN because of a single misidentified record and records with "aff." added to the species name
8446	TROCO205-10	MNHN-IM-2009-4448	Mollusca	Gastropoda	Gastropoda_order_incertae_sedis	Turbinidae		Bolma	Bolma recens		BOLD:AAO4986	Museum National d Histoire Naturelle, Paris	Nicolas Puillandre		Marcos Teixeira	2020-03-25		Discordant BIN because of a single misidentified record and records with "aff." added to the species name
8447	TROCO165-10	MNHN-IM-2009-4402	Mollusca	Gastropoda	Gastropoda_order_incertae_sedis	Turbinidae		Bolma	Bolma recens		BOLD:AAO4986	Museum National d Histoire Naturelle, Paris	Nicolas Puillandre		Marcos Teixeira	2020-03-25		Discordant BIN because of a single misidentified record and records with "aff." added to the species name
8448	TROCO137-10	MNHN-IM-2009-4088	Mollusca	Gastropoda	Gastropoda_order_incertae_sedis	Turbinidae		Bolma	Bolma henica		BOLD:AAO4986	Museum National d Histoire Naturelle, Paris	Nicolas Puillandre		Marcos Teixeira	2020-03-25		Discordant BIN because of a single misidentified record and records with "aff." added to the species name
8449	TROCO221-10	MNHN-IM-2009-4473	Mollusca	Gastropoda	Gastropoda_order_incertae_sedis	Turbinidae		Bolma	Bolma recens		BOLD:AAO4986	Museum National d Histoire Naturelle, Paris	Nicolas Puillandre		Marcos Teixeira	2020-03-25		Discordant BIN because of a single misidentified record and records with "aff." added to the species name
8450	TROCO215-10	MNHN-IM-2009-4464	Mollusca	Gastropoda	Gastropoda_order_incertae_sedis	Turbinidae		Bolma	Bolma recens		BOLD:AAO4986	Museum National d Histoire Naturelle, Paris	Nicolas Puillandre		Marcos Teixeira	2020-03-25		Discordant BIN because of a single misidentified record and records with "aff." added to the species name
8451	TROCO261-10	MNHN-IM-2009-4563	Mollusca	Gastropoda	Gastropoda_order_incertae_sedis	Turbinidae		Bolma	Bolma recens		BOLD:AAO4986	Museum National d Histoire Naturelle, Paris	Nicolas Puillandre		Marcos Teixeira	2020-03-25		Discordant BIN because of a single misidentified record and records with "aff." added to the species name
8452	TROCO216-10	MNHN-IM-2009-4465	Mollusca	Gastropoda	Gastropoda_order_incertae_sedis	Turbinidae		Bolma	Bolma recens		BOLD:AAO4986	Museum National d Histoire Naturelle, Paris	Nicolas Puillandre		Marcos Teixeira	2020-03-25		Discordant BIN because of a single misidentified record and records with "aff." added to the species name
8453	TROCO178-10	MNHN-IM-2009-4417	Mollusca	Gastropoda	Gastropoda_order_incertae_sedis	Turbinidae		Bolma	Bolma recens		BOLD:AAO4986	Museum National d Histoire Naturelle, Paris	Nicolas Puillandre		Marcos Teixeira	2020-03-25		Discordant BIN because of a single misidentified record and records with "aff." added to the species name
8454	TROCO164-10	MNHN-IM-2009-4401	Mollusca	Gastropoda	Gastropoda_order_incertae_sedis	Turbinidae		Bolma	Bolma recens		BOLD:AAO4986	Museum National d Histoire Naturelle, Paris	Nicolas Puillandre		Marcos Teixeira	2020-03-25		Discordant BIN because of a single misidentified record and records with "aff." added to the species name
8455	TROCO166-10	MNHN-IM-2009-4403	Mollusca	Gastropoda	Gastropoda_order_incertae_sedis	Turbinidae		Bolma	Bolma recens		BOLD:AAO4986	Museum National d Histoire Naturelle, Paris	Nicolas Puillandre		Marcos Teixeira	2020-03-25		Discordant BIN because of a single misidentified record and records with "aff." added to the species name
8456	TROCO156-10	MNHN-IM-2009-4392	Mollusca	Gastropoda	Gastropoda_order_incertae_sedis	Turbinidae		Bolma	Bolma recens		BOLD:AAO4986	Museum National d Histoire Naturelle, Paris	Nicolas Puillandre		Marcos Teixeira	2020-03-25		Discordant BIN because of a single misidentified record and records with "aff." added to the species name
8457	TROCO171-10	MNHN-IM-2009-4408	Mollusca	Gastropoda	Gastropoda_order_incertae_sedis	Turbinidae		Bolma	Bolma recens		BOLD:AAO4986	Museum National d Histoire Naturelle, Paris	Nicolas Puillandre		Marcos Teixeira	2020-03-25		Discordant BIN because of a single misidentified record and records with "aff." added to the species name
8458	TROCO254-10	MNHN-IM-2009-4547	Mollusca	Gastropoda	Gastropoda_order_incertae_sedis	Turbinidae		Bolma	Bolma recens		BOLD:AAO4986	Museum National d Histoire Naturelle, Paris	Nicolas Puillandre		Marcos Teixeira	2020-03-25		Discordant BIN because of a single misidentified record and records with "aff." added to the species name
8459	TROCO168-10	MNHN-IM-2009-4405	Mollusca	Gastropoda	Gastropoda_order_incertae_sedis	Turbinidae		Bolma	Bolma recens		BOLD:AAO4986	Museum National d Histoire Naturelle, Paris	Nicolas Puillandre		Marcos Teixeira	2020-03-25		Discordant BIN because of a single misidentified record and records with "aff." added to the species name
8460	TROCO152-10	MNHN-IM-2009-4387	Mollusca	Gastropoda	Gastropoda_order_incertae_sedis	Turbinidae		Bolma	Bolma recens		BOLD:AAO4986	Museum National d Histoire Naturelle, Paris	Nicolas Puillandre		Marcos Teixeira	2020-03-25		Discordant BIN because of a single misidentified record and records with "aff." added to the species name
8461	TROCO080-10	MNHN-IM-2007-42709	Mollusca	Gastropoda	Gastropoda_order_incertae_sedis	Turbinidae		Bolma	Bolma recens		BOLD:AAO4986	Museum National d Histoire Naturelle, Paris	Nicolas Puillandre		Marcos Teixeira	2020-03-25		Discordant BIN because of a single misidentified record and records with "aff." added to the species name
8462	TROCO190-10	MNHN-IM-2009-4431	Mollusca	Gastropoda	Gastropoda_order_incertae_sedis	Turbinidae		Bolma	Bolma recens		BOLD:AAO4986	Museum National d Histoire Naturelle, Paris	Nicolas Puillandre		Marcos Teixeira	2020-03-25		Discordant BIN because of a single misidentified record and records with "aff." added to the species name
8463	TROCO193-10	MNHN-IM-2009-4435	Mollusca	Gastropoda	Gastropoda_order_incertae_sedis	Turbinidae		Bolma	Bolma recens		BOLD:AAO4986	Museum National d Histoire Naturelle, Paris	Nicolas Puillandre		Marcos Teixeira	2020-03-25		Discordant BIN because of a single misidentified record and records with "aff." added to the species name
8464	TROCO175-10	MNHN-IM-2009-4413	Mollusca	Gastropoda	Gastropoda_order_incertae_sedis	Turbinidae		Bolma	Bolma recens		BOLD:AAO4986	Museum National d Histoire Naturelle, Paris	Nicolas Puillandre		Marcos Teixeira	2020-03-25		Discordant BIN because of a single misidentified record and records with "aff." added to the species name
8465	TROCO222-10	MNHN-IM-2009-4474	Mollusca	Gastropoda	Gastropoda_order_incertae_sedis	Turbinidae		Bolma	Bolma recens		BOLD:AAO4986	Museum National d Histoire Naturelle, Paris	Nicolas Puillandre		Marcos Teixeira	2020-03-25		Discordant BIN because of a single misidentified record and records with "aff." added to the species name
8466	TROCO192-10	MNHN-IM-2009-4434	Mollusca	Gastropoda	Gastropoda_order_incertae_sedis	Turbinidae		Bolma	Bolma recens		BOLD:AAO4986	Museum National d Histoire Naturelle, Paris	Nicolas Puillandre		Marcos Teixeira	2020-03-25		Discordant BIN because of a single misidentified record and records with "aff." added to the species name
8467	TROCO220-10	MNHN-IM-2009-4471	Mollusca	Gastropoda	Gastropoda_order_incertae_sedis	Turbinidae		Bolma	Bolma recens		BOLD:AAO4986	Museum National d Histoire Naturelle, Paris	Nicolas Puillandre		Marcos Teixeira	2020-03-25		Discordant BIN because of a single misidentified record and records with "aff." added to the species name
8468	TROCO187-10	MNHN-IM-2009-4428	Mollusca	Gastropoda	Gastropoda_order_incertae_sedis	Turbinidae		Bolma	Bolma recens		BOLD:AAO4986	Museum National d Histoire Naturelle, Paris	Nicolas Puillandre		Marcos Teixeira	2020-03-25		Discordant BIN because of a single misidentified record and records with "aff." added to the species name
8469	TROCO211-10	MNHN-IM-2009-4460	Mollusca	Gastropoda	Gastropoda_order_incertae_sedis	Turbinidae		Bolma	Bolma recens		BOLD:AAO4986	Museum National d Histoire Naturelle, Paris	Nicolas Puillandre		Marcos Teixeira	2020-03-25		Discordant BIN because of a single misidentified record and records with "aff." added to the species name
8470	TROCO194-10	MNHN-IM-2009-4436	Mollusca	Gastropoda	Gastropoda_order_incertae_sedis	Turbinidae		Bolma	Bolma recens		BOLD:AAO4986	Museum National d Histoire Naturelle, Paris	Nicolas Puillandre		Marcos Teixeira	2020-03-25		Discordant BIN because of a single misidentified record and records with "aff." added to the species name
8471	TROCO572-16	MNHN-IM-2007-42706	Mollusca	Gastropoda	Gastropoda_order_incertae_sedis	Turbinidae		Bolma	Bolma recens		BOLD:AAO4986	Museum National d Histoire Naturelle, Paris	Nicolas Puillandre		Marcos Teixeira	2020-03-25		Discordant BIN because of a single misidentified record and records with "aff." added to the species name
8472	TROCO087-10	MNHN-IM-2007-42735	Mollusca	Gastropoda	Gastropoda_order_incertae_sedis	Turbinidae		Bolma	Bolma recens		BOLD:AAO4986	Museum National d Histoire Naturelle, Paris	Nicolas Puillandre		Marcos Teixeira	2020-03-25		Discordant BIN because of a single misidentified record and records with "aff." added to the species name
8473	TROCO185-10	MNHN-IM-2009-4426	Mollusca	Gastropoda	Gastropoda_order_incertae_sedis	Turbinidae		Bolma	Bolma recens		BOLD:AAO4986	Museum National d Histoire Naturelle, Paris	Nicolas Puillandre		Marcos Teixeira	2020-03-25		Discordant BIN because of a single misidentified record and records with "aff." added to the species name
8474	TROCO355-10	MNHN-IM-2009-5411	Mollusca	Gastropoda	Gastropoda_order_incertae_sedis	Turbinidae		Bolma	Bolma recens		BOLD:AAO4986	Museum National d Histoire Naturelle, Paris	Nicolas Puillandre		Marcos Teixeira	2020-03-25		Discordant BIN because of a single misidentified record and records with "aff." added to the species name
8475	TROCO197-10	MNHN-IM-2009-4439	Mollusca	Gastropoda	Gastropoda_order_incertae_sedis	Turbinidae		Bolma	Bolma recens		BOLD:AAO4986	Museum National d Histoire Naturelle, Paris	Nicolas Puillandre		Marcos Teixeira	2020-03-25		Discordant BIN because of a single misidentified record and records with "aff." added to the species name
8476	TROCO177-10	MNHN-IM-2009-4415	Mollusca	Gastropoda	Gastropoda_order_incertae_sedis	Turbinidae		Bolma	Bolma recens		BOLD:AAO4986	Museum National d Histoire Naturelle, Paris	Nicolas Puillandre		Marcos Teixeira	2020-03-25		Discordant BIN because of a single misidentified record and records with "aff." added to the species name
8477	TROCO256-10	MNHN-IM-2009-4549	Mollusca	Gastropoda	Gastropoda_order_incertae_sedis	Turbinidae		Bolma	Bolma recens		BOLD:AAO4986	Museum National d Histoire Naturelle, Paris	Nicolas Puillandre		Marcos Teixeira	2020-03-25		Discordant BIN because of a single misidentified record and records with "aff." added to the species name
8478	TROCO198-10	MNHN-IM-2009-4440	Mollusca	Gastropoda	Gastropoda_order_incertae_sedis	Turbinidae		Bolma	Bolma recens		BOLD:AAO4986	Museum National d Histoire Naturelle, Paris	Nicolas Puillandre		Marcos Teixeira	2020-03-25		Discordant BIN because of a single misidentified record and records with "aff." added to the species name
8479	TROCO181-10	MNHN-IM-2009-4420	Mollusca	Gastropoda	Gastropoda_order_incertae_sedis	Turbinidae		Bolma	Bolma recens		BOLD:AAO4986	Museum National d Histoire Naturelle, Paris	Nicolas Puillandre		Marcos Teixeira	2020-03-25		Discordant BIN because of a single misidentified record and records with "aff." added to the species name
8480	TROCO200-10	MNHN-IM-2009-4442	Mollusca	Gastropoda	Gastropoda_order_incertae_sedis	Turbinidae		Bolma	Bolma recens		BOLD:AAO4986	Museum National d Histoire Naturelle, Paris	Nicolas Puillandre		Marcos Teixeira	2020-03-25		Discordant BIN because of a single misidentified record and records with "aff." added to the species name
8481	TROCO275-10	MNHN-IM-2009-5230	Mollusca	Gastropoda	Gastropoda_order_incertae_sedis	Turbinidae		Bolma	Bolma recens		BOLD:AAO4986	Museum National d Histoire Naturelle, Paris	Nicolas Puillandre		Marcos Teixeira	2020-03-25		Discordant BIN because of a single misidentified record and records with "aff." added to the species name
8482	TROCO160-10	MNHN-IM-2009-4397	Mollusca	Gastropoda	Gastropoda_order_incertae_sedis	Turbinidae		Bolma	Bolma recens		BOLD:AAO4986	Museum National d Histoire Naturelle, Paris	Nicolas Puillandre		Marcos Teixeira	2020-03-25		Discordant BIN because of a single misidentified record and records with "aff." added to the species name
8483	TROCO251-10	MNHN-IM-2009-4526	Mollusca	Gastropoda	Gastropoda_order_incertae_sedis	Turbinidae		Bolma	Bolma recens		BOLD:AAO4986	Museum National d Histoire Naturelle, Paris	Nicolas Puillandre		Marcos Teixeira	2020-03-25		Discordant BIN because of a single misidentified record and records with "aff." added to the species name
8484	TROCO188-10	MNHN-IM-2009-4429	Mollusca	Gastropoda	Gastropoda_order_incertae_sedis	Turbinidae		Bolma	Bolma recens		BOLD:AAO4986	Museum National d Histoire Naturelle, Paris	Nicolas Puillandre		Marcos Teixeira	2020-03-25		Discordant BIN because of a single misidentified record and records with "aff." added to the species name
8485	TROCO214-10	MNHN-IM-2009-4463	Mollusca	Gastropoda	Gastropoda_order_incertae_sedis	Turbinidae		Bolma	Bolma recens		BOLD:AAO4986	Museum National d Histoire Naturelle, Paris	Nicolas Puillandre		Marcos Teixeira	2020-03-25		Discordant BIN because of a single misidentified record and records with "aff." added to the species name
8486	TROCO274-10	MNHN-IM-2009-5228	Mollusca	Gastropoda	Gastropoda_order_incertae_sedis	Turbinidae		Bolma	Bolma recens		BOLD:AAO4986	Museum National d Histoire Naturelle, Paris	Nicolas Puillandre		Marcos Teixeira	2020-03-25		Discordant BIN because of a single misidentified record and records with "aff." added to the species name
8487	TROCO179-10	MNHN-IM-2009-4418	Mollusca	Gastropoda	Gastropoda_order_incertae_sedis	Turbinidae		Bolma	Bolma recens		BOLD:AAO4986	Museum National d Histoire Naturelle, Paris	Nicolas Puillandre		Marcos Teixeira	2020-03-25		Discordant BIN because of a single misidentified record and records with "aff." added to the species name
8488	TROCO169-10	MNHN-IM-2009-4406	Mollusca	Gastropoda	Gastropoda_order_incertae_sedis	Turbinidae		Bolma	Bolma recens		BOLD:AAO4986	Museum National d Histoire Naturelle, Paris	Nicolas Puillandre		Marcos Teixeira	2020-03-25		Discordant BIN because of a single misidentified record and records with "aff." added to the species name
8489	TROCO573-16	MNHN-IM-2009-4416	Mollusca	Gastropoda	Gastropoda_order_incertae_sedis	Turbinidae		Bolma	Bolma recens		BOLD:AAO4986	Museum National d Histoire Naturelle, Paris	Nicolas Puillandre		Marcos Teixeira	2020-03-25		Discordant BIN because of a single misidentified record and records with "aff." added to the species name
8490	TROCO184-10	MNHN-IM-2009-4424	Mollusca	Gastropoda	Gastropoda_order_incertae_sedis	Turbinidae		Bolma	Bolma recens		BOLD:AAO4986	Museum National d Histoire Naturelle, Paris	Nicolas Puillandre		Marcos Teixeira	2020-03-25		Discordant BIN because of a single misidentified record and records with "aff." added to the species name
8491	TROCO191-10	MNHN-IM-2009-4432	Mollusca	Gastropoda	Gastropoda_order_incertae_sedis	Turbinidae		Bolma	Bolma recens		BOLD:AAO4986	Museum National d Histoire Naturelle, Paris	Nicolas Puillandre		Marcos Teixeira	2020-03-25		Discordant BIN because of a single misidentified record and records with "aff." added to the species name
8492	TROCO186-10	MNHN-IM-2009-4427	Mollusca	Gastropoda	Gastropoda_order_incertae_sedis	Turbinidae		Bolma	Bolma recens		BOLD:AAO4986	Museum National d Histoire Naturelle, Paris	Nicolas Puillandre		Marcos Teixeira	2020-03-25		Discordant BIN because of a single misidentified record and records with "aff." added to the species name
8493	TROCO195-10	MNHN-IM-2009-4437	Mollusca	Gastropoda	Gastropoda_order_incertae_sedis	Turbinidae		Bolma	Bolma recens		BOLD:AAO4986	Museum National d Histoire Naturelle, Paris	Nicolas Puillandre		Marcos Teixeira	2020-03-25		Discordant BIN because of a single misidentified record and records with "aff." added to the species name
8494	TROCO201-10	MNHN-IM-2009-4444	Mollusca	Gastropoda	Gastropoda_order_incertae_sedis	Turbinidae		Bolma	Bolma recens		BOLD:AAO4986	Museum National d Histoire Naturelle, Paris	Nicolas Puillandre		Marcos Teixeira	2020-03-25		Discordant BIN because of a single misidentified record and records with "aff." added to the species name
8495	TROCO083-10	MNHN-IM-2007-42712	Mollusca	Gastropoda	Gastropoda_order_incertae_sedis	Turbinidae		Bolma	Bolma recens		BOLD:AAO4986	Museum National d Histoire Naturelle, Paris	Nicolas Puillandre		Marcos Teixeira	2020-03-25		Discordant BIN because of a single misidentified record and records with "aff." added to the species name
8496	TROCO162-10	MNHN-IM-2009-4399	Mollusca	Gastropoda	Gastropoda_order_incertae_sedis	Turbinidae		Bolma	Bolma recens		BOLD:AAO4986	Museum National d Histoire Naturelle, Paris	Nicolas Puillandre		Marcos Teixeira	2020-03-25		Discordant BIN because of a single misidentified record and records with "aff." added to the species name
8497	TROCO085-10	MNHN-IM-2007-42715	Mollusca	Gastropoda	Gastropoda_order_incertae_sedis	Turbinidae		Bolma	Bolma recens		BOLD:AAO4986	Museum National d Histoire Naturelle, Paris	Nicolas Puillandre		Marcos Teixeira	2020-03-25		Discordant BIN because of a single misidentified record and records with "aff." added to the species name
8498	TROCO182-10	MNHN-IM-2009-4421	Mollusca	Gastropoda	Gastropoda_order_incertae_sedis	Turbinidae		Bolma	Bolma recens		BOLD:AAO4986	Museum National d Histoire Naturelle, Paris	Nicolas Puillandre		Marcos Teixeira	2020-03-25		Discordant BIN because of a single misidentified record and records with "aff." added to the species name
8499	TROCO176-10	MNHN-IM-2009-4414	Mollusca	Gastropoda	Gastropoda_order_incertae_sedis	Turbinidae		Bolma	Bolma recens		BOLD:AAO4986	Museum National d Histoire Naturelle, Paris	Nicolas Puillandre		Marcos Teixeira	2020-03-25		Discordant BIN because of a single misidentified record and records with "aff." added to the species name
8500	TROCO255-10	MNHN-IM-2009-4548	Mollusca	Gastropoda	Gastropoda_order_incertae_sedis	Turbinidae		Bolma	Bolma recens		BOLD:AAO4986	Museum National d Histoire Naturelle, Paris	Nicolas Puillandre		Marcos Teixeira	2020-03-25		Discordant BIN because of a single misidentified record and records with "aff." added to the species name
8501	TROCO217-10	MNHN-IM-2009-4467	Mollusca	Gastropoda	Gastropoda_order_incertae_sedis	Turbinidae		Bolma	Bolma recens		BOLD:AAO4986	Museum National d Histoire Naturelle, Paris	Nicolas Puillandre		Marcos Teixeira	2020-03-25		Discordant BIN because of a single misidentified record and records with "aff." added to the species name
8502	TROCO212-10	MNHN-IM-2009-4461	Mollusca	Gastropoda	Gastropoda_order_incertae_sedis	Turbinidae		Bolma	Bolma recens		BOLD:AAO4986	Museum National d Histoire Naturelle, Paris	Nicolas Puillandre		Marcos Teixeira	2020-03-25		Discordant BIN because of a single misidentified record and records with "aff." added to the species name
8503	TROCO259-10	MNHN-IM-2009-4559	Mollusca	Gastropoda	Gastropoda_order_incertae_sedis	Turbinidae		Bolma	Bolma recens		BOLD:AAO4986	Museum National d Histoire Naturelle, Paris	Nicolas Puillandre		Marcos Teixeira	2020-03-25		Discordant BIN because of a single misidentified record and records with "aff." added to the species name
8504	GBMLG0485-06	AM049375	Mollusca	Gastropoda	Gastropoda_order_incertae_sedis	Turbinidae		Guildfordia	Guildfordia triumphans		BOLD:AAI6429	Mined from GenBank, NCBI	Sujeevan Ratnasingham		Marcos Teixeira	2020-03-25
8505	SSEO1323-16	cd2665 Guildfordia triumphans AM049375	Mollusca	Gastropoda	Gastropoda_order_incertae_sedis	Turbinidae		Guildfordia	Guildfordia triumphans		BOLD:AAI6429	Ocean University of China Museum	Shao Sun		Marcos Teixeira	2020-03-25
8506	SSEO1324-16	cd2666 Guildfordia triumphans AM049376	Mollusca	Gastropoda	Gastropoda_order_incertae_sedis	Turbinidae		Guildfordia	Guildfordia triumphans		BOLD:AAI6429	Ocean University of China Museum	Shao Sun		Marcos Teixeira	2020-03-25
8507	GBMLG0486-06	AM049376	Mollusca	Gastropoda	Gastropoda_order_incertae_sedis	Turbinidae		Guildfordia	Guildfordia triumphans		BOLD:AAI6429	Mined from GenBank, NCBI	Sujeevan Ratnasingham		Marcos Teixeira	2020-03-25
8508	TROCO580-16	MNHN-IM-2009-9763	Mollusca	Gastropoda	Gastropoda_order_incertae_sedis	Turbinidae		Guildfordia	Guildfordia triumphans		BOLD:AAI6429	Museum National d Histoire Naturelle, Paris	Nicolas Puillandre		Marcos Teixeira	2020-03-25
8509	TROCO464-10	MNHN-IM-2009-9744	Mollusca	Gastropoda	Gastropoda_order_incertae_sedis	Turbinidae		Guildfordia	Guildfordia superba		BOLD:AAO7348	Museum National d Histoire Naturelle, Paris	Nicolas Puillandre		Marcos Teixeira	2020-03-25
8510	TROCO463-10	MNHN-IM-2009-9743	Mollusca	Gastropoda	Gastropoda_order_incertae_sedis	Turbinidae		Guildfordia	Guildfordia superba		BOLD:AAO7348	Museum National d Histoire Naturelle, Paris	Nicolas Puillandre		Marcos Teixeira	2020-03-25
8511	TROCO576-16	MNHN-IM-2009-23351	Mollusca	Gastropoda	Gastropoda_order_incertae_sedis	Turbinidae		Guildfordia	Guildfordia superba		BOLD:AAO7348	Museum National d Histoire Naturelle, Paris	Nicolas Puillandre		Marcos Teixeira	2020-03-25
8512	TROCO577-16	MNHN-IM-2009-23358	Mollusca	Gastropoda	Gastropoda_order_incertae_sedis	Turbinidae		Guildfordia	Guildfordia superba		BOLD:AAO7348	Museum National d Histoire Naturelle, Paris	Nicolas Puillandre		Marcos Teixeira	2020-03-25
8513	TROCO437-10	MNHN-IM-2009-9701	Mollusca	Gastropoda	Gastropoda_order_incertae_sedis	Turbinidae		Guildfordia	Guildfordia superba		BOLD:AAO7348	Museum National d Histoire Naturelle, Paris	Nicolas Puillandre		Marcos Teixeira	2020-03-25
8514	TROCO581-16	MNHN-IM-2007-18473	Mollusca	Gastropoda	Gastropoda_order_incertae_sedis	Turbinidae		Guildfordia	Guildfordia yoka		BOLD:AAF7349	Museum National d Histoire Naturelle, Paris	Nicolas Puillandre		Marcos Teixeira	2020-03-25
8515	GBMLG0488-06	AM049378	Mollusca	Gastropoda	Gastropoda_order_incertae_sedis	Turbinidae		Guildfordia	Guildfordia yoka		BOLD:AAF7349	Mined from GenBank, NCBI	Sujeevan Ratnasingham		Marcos Teixeira	2020-03-25
8516	SSEO1326-16	cd2668 Guildfordia yoka AM049378	Mollusca	Gastropoda	Gastropoda_order_incertae_sedis	Turbinidae		Guildfordia	Guildfordia yoka		BOLD:AAF7349	Ocean University of China Museum	Shao Sun		Marcos Teixeira	2020-03-25
8517	SSEO1325-16	cd2667 Guildfordia yoka AM049377	Mollusca	Gastropoda	Gastropoda_order_incertae_sedis	Turbinidae		Guildfordia	Guildfordia yoka		BOLD:AAF7349	Ocean University of China Museum	Shao Sun		Marcos Teixeira	2020-03-25
8518	GBMLG7342-09	EU530156	Mollusca	Gastropoda	Gastropoda_order_incertae_sedis	Turbinidae		Guildfordia	Guildfordia yoka		BOLD:AAF7349	Mined from GenBank, NCBI	Sujeevan Ratnasingham		Marcos Teixeira	2020-03-25
8519	SSEO1327-16	cd2669 Guildfordia yoka EU530156	Mollusca	Gastropoda	Gastropoda_order_incertae_sedis	Turbinidae		Guildfordia	Guildfordia yoka		BOLD:AAF7349	Ocean University of China Museum	Shao Sun		Marcos Teixeira	2020-03-25
8520	GBMLG0487-06	AM049377	Mollusca	Gastropoda	Gastropoda_order_incertae_sedis	Turbinidae		Guildfordia	Guildfordia yoka		BOLD:AAF7349	Mined from GenBank, NCBI	Sujeevan Ratnasingham		Marcos Teixeira	2020-03-25
8521	GBMLG5794-08	AM403852	Mollusca	Gastropoda	Gastropoda_order_incertae_sedis	Turbinidae		Lithopoma	Lithopoma phoebium		BOLD:AAX6387	Mined from GenBank, NCBI	Sujeevan Ratnasingham	COMPLEX	Marcos Teixeira	2020-03-25		Two BINs for one species. Singletons
8522	GBMLG19504-14	FJ977762	Mollusca	Gastropoda	Gastropoda_order_incertae_sedis	Turbinidae		Lithopoma	Lithopoma phoebium		BOLD:ACQ1915	Mined from GenBank, NCBI	Sujeevan Ratnasingham	COMPLEX	Marcos Teixeira	2020-03-25		Two BINs for one species. Singletons
8523	GBMLG5795-08	AM403851	Mollusca	Gastropoda	Gastropoda_order_incertae_sedis	Turbinidae		Lithopoma	Lithopoma caelatum		BOLD:AAX6389	Mined from GenBank, NCBI	Sujeevan Ratnasingham		Marcos Teixeira	2020-03-25
8524	GBMLG7341-09	EU530157	Mollusca	Gastropoda	Gastropoda_order_incertae_sedis	Turbinidae		Lithopoma	Lithopoma tuber		BOLD:AAX6436	Mined from GenBank, NCBI	Sujeevan Ratnasingham		Marcos Teixeira	2020-03-25
8525	GBMLG5797-08	AM403849	Mollusca	Gastropoda	Gastropoda_order_incertae_sedis	Turbinidae		Lithopoma	Lithopoma americanum		BOLD:AAF6878	Mined from GenBank, NCBI	Sujeevan Ratnasingham	COMPLEX	Marcos Teixeira	2020-03-25		Lithopoma americanum appears on two diferent BINs. Some are discordant. Might be cryptic. More sequences per BIN are needed
8526	GBMLG5796-08	AM403850	Mollusca	Gastropoda	Gastropoda_order_incertae_sedis	Turbinidae		Lithopoma	Lithopoma americanum		BOLD:AAF6878	Mined from GenBank, NCBI	Sujeevan Ratnasingham	COMPLEX	Marcos Teixeira	2020-03-25		Lithopoma americanum appears on two diferent BINs. Might be cryptic. More sequences per BIN are needed
8527	AMINV131-08	AINV-131	Mollusca	Gastropoda	Gastropoda_order_incertae_sedis	Turbinidae		Astraea	Astraea tecta		BOLD:AAF6877	Centre for Biodiversity Genomics	Dirk Steinke	MIS-ID	Marcos Teixeira	2020-03-25		Astraea tecta is not recognized in WoRMs. Lithopoma americanum is the correct term. The latter appears on two diferent BINs. Might be cryptic. More sequences per BIN are needed
8528	AMINV130-08	AINV-130	Mollusca	Gastropoda	Gastropoda_order_incertae_sedis	Turbinidae		Astraea	Astraea tecta		BOLD:AAF6877	Centre for Biodiversity Genomics	Dirk Steinke	MIS-ID	Marcos Teixeira	2020-03-25		Astraea tecta is not recognized in WoRMs. Lithopoma americanum is the correct term. The latter appears on two diferent BINs. Might be cryptic. More sequences per BIN are needed
8529	GBMLG0489-06	AM049379	Mollusca	Gastropoda	Gastropoda_order_incertae_sedis	Turbinidae		Lithopoma	Lithopoma americanum		BOLD:AAF6877	Mined from GenBank, NCBI	Sujeevan Ratnasingham	COMPLEX	Marcos Teixeira	2020-03-25		Astraea tecta is not recognized in WoRMs. Lithopoma americanum is the correct term. The latter appears on two diferent BINs. Might be cryptic. More sequences per BIN are needed
8530	AMINV128-08	AINV-128	Mollusca	Gastropoda	Gastropoda_order_incertae_sedis	Turbinidae		Astraea	Astraea tecta		BOLD:AAF6877	Centre for Biodiversity Genomics	Dirk Steinke	MIS-ID	Marcos Teixeira	2020-03-25		Astraea tecta is not recognized in WoRMs. Lithopoma americanum is the correct term. The latter appears on two diferent BINs. Might be cryptic. More sequences per BIN are needed
8531	AMINV129-08	AINV-129	Mollusca	Gastropoda	Gastropoda_order_incertae_sedis	Turbinidae		Astraea	Astraea tecta		BOLD:AAF6877	Centre for Biodiversity Genomics	Dirk Steinke	MIS-ID	Marcos Teixeira	2020-03-25		Astraea tecta is not recognized in WoRMs. Lithopoma americanum is the correct term. The latter appears on two diferent BINs. Might be cryptic. More sequences per BIN are needed
8532	GASSC296-17	CCDB-24722-A09	Mollusca	Gastropoda	Gastropoda_order_incertae_sedis	Turbinidae		Lithopoma	Lithopoma undosum		BOLD:AAJ9759	Biodiversity Institute of Ontario	Peter Bryant	MIS-ID	Marcos Teixeira	2020-03-25		Discordant BIN. L. undosum and A. Undosa are outdated names for Megastraea undosa (W. Wood, 1828)
8533	GASSC295-17	CCDB-24722-A08	Mollusca	Gastropoda	Gastropoda_order_incertae_sedis	Turbinidae		Lithopoma	Lithopoma undosum		BOLD:AAJ9759	Biodiversity Institute of Ontario	Peter Bryant	MIS-ID	Marcos Teixeira	2020-03-25		Discordant BIN. L. undosum and A. Undosa are outdated names for Megastraea undosa (W. Wood, 1828)
8534	GASSC294-17	CCDB-24722-A07	Mollusca	Gastropoda	Gastropoda_order_incertae_sedis	Turbinidae		Lithopoma	Lithopoma undosum		BOLD:AAJ9759	Biodiversity Institute of Ontario	Peter Bryant	MIS-ID	Marcos Teixeira	2020-03-25		Discordant BIN. L. undosum and A. Undosa are outdated names for Megastraea undosa (W. Wood, 1828)
8535	GBMLG1757-06	AY923941	Mollusca	Gastropoda	Gastropoda_order_incertae_sedis	Turbinidae		Astraea	Astraea undosa		BOLD:AAJ9759	Mined from GenBank, NCBI	Sujeevan Ratnasingham	MIS-ID	Marcos Teixeira	2020-03-25		Discordant BIN. L. undosum and A. Undosa are outdated names for Megastraea undosa (W. Wood, 1828)
8536	GBMLG5793-08	AM403853	Mollusca	Gastropoda	Gastropoda_order_incertae_sedis	Turbinidae		Lithopoma	Lithopoma undosum		BOLD:AAJ9759	Mined from GenBank, NCBI	Sujeevan Ratnasingham	MIS-ID	Marcos Teixeira	2020-03-25		Discordant BIN. L. undosum and A. Undosa are outdated names for Megastraea undosa (W. Wood, 1828)
8537	GASSC414-18	CCDB-24002-C08	Mollusca	Gastropoda	Gastropoda_order_incertae_sedis	Turbinidae		Lithopoma	Lithopoma undosum		BOLD:AAJ9759	Biodiversity Institute of Ontario	Peter Bryant	MIS-ID	Marcos Teixeira	2020-03-25		Discordant BIN. L. undosum and A. Undosa are outdated names for Megastraea undosa (W. Wood, 1828)
8538	GASSC456-18	CCDB-24002-G02	Mollusca	Gastropoda	Gastropoda_order_incertae_sedis	Turbinidae		Lithopoma	Lithopoma undosum		BOLD:AAJ9759	Biodiversity Institute of Ontario	Peter Bryant	MIS-ID	Marcos Teixeira	2020-03-25		Discordant BIN. L. undosum and A. Undosa are outdated names for Megastraea undosa (W. Wood, 1828)
8539	GASSC438-18	CCDB-24002-E08	Mollusca	Gastropoda	Gastropoda_order_incertae_sedis	Turbinidae		Lithopoma	Lithopoma undosum		BOLD:AAJ9759	Biodiversity Institute of Ontario	Peter Bryant	MIS-ID	Marcos Teixeira	2020-03-25		Discordant BIN. L. undosum and A. Undosa are outdated names for Megastraea undosa (W. Wood, 1828)
8540	DISA926-19	LACM:DISCO:7305	Mollusca	Gastropoda	Gastropoda_order_incertae_sedis	Turbinidae	Turbininae	Megastraea	Megastraea undosa		BOLD:AAJ9759	Natural History Museum of Los Angeles County	DISCO MBC LACM	AMBIG	Marcos Teixeira	2020-03-25		Discordant BIN. L. undosum and A. Undosa are outdated names for Megastraea undosa (W. Wood, 1828)
8541	CAMIB055-16	MIB1399	Mollusca	Gastropoda	Gastropoda_order_incertae_sedis	Turbinidae	Turbininae	Pomaulax	Pomaulax gibberosus		BOLD:ABU6433	Fisheries and Oceans Canada, Pacific Biological Station	Scott R. Gilmore	AMBIG	Marcos Teixeira	2020-03-25		Discordant BIN because there are more than 5 private records identified with a different genus
8542	CAMIB063-16	MIB1388	Mollusca	Gastropoda	Gastropoda_order_incertae_sedis	Turbinidae	Turbininae	Pomaulax	Pomaulax gibberosus		BOLD:ABU6433	Fisheries and Oceans Canada, Pacific Biological Station	Scott R. Gilmore	AMBIG	Marcos Teixeira	2020-03-25		Discordant BIN because there are more than 5 private records identified with a different genus
8543	CAMIB064-16	MIB1387	Mollusca	Gastropoda	Gastropoda_order_incertae_sedis	Turbinidae	Turbininae	Pomaulax	Pomaulax gibberosus		BOLD:ABU6433	Fisheries and Oceans Canada, Pacific Biological Station	Scott R. Gilmore	AMBIG	Marcos Teixeira	2020-03-25		Discordant BIN because there are more than 5 private records identified with a different genus
8544	SDP556023-17	16_FT_008	Mollusca	Gastropoda	Gastropoda_order_incertae_sedis	Turbinidae					BOLD:ABU6433	*unvouchered	Student Portal Manager	AMBIG	Marcos Teixeira	2020-03-25		Discordant BIN because there are more than 5 private records identified with a different genus
8545	CAMIB058-16	MIB1396	Mollusca	Gastropoda	Gastropoda_order_incertae_sedis	Turbinidae	Turbininae	Pomaulax	Pomaulax gibberosus		BOLD:ABU6433	Fisheries and Oceans Canada, Pacific Biological Station	Scott R. Gilmore	AMBIG	Marcos Teixeira	2020-03-25		Discordant BIN because there are more than 5 private records identified with a different genus
8546	CAMIB065-16	MIB1386	Mollusca	Gastropoda	Gastropoda_order_incertae_sedis	Turbinidae	Turbininae	Pomaulax	Pomaulax gibberosus		BOLD:ABU6433	Fisheries and Oceans Canada, Pacific Biological Station	Scott R. Gilmore	AMBIG	Marcos Teixeira	2020-03-25		Discordant BIN because there are more than 5 private records identified with a different genus
8547	BCMOL338-12	10BCMOL-00355	Mollusca	Gastropoda	Gastropoda_order_incertae_sedis	Turbinidae	Turbininae	Pomaulax	Pomaulax gibberosus		BOLD:ABU6433	Centre for Biodiversity Genomics	Kara K. S. Layton	AMBIG	Marcos Teixeira	2020-03-25		Discordant BIN because there are more than 5 private records identified with a different genus
8548	CAMIB066-16	MIB1385	Mollusca	Gastropoda	Gastropoda_order_incertae_sedis	Turbinidae	Turbininae	Pomaulax	Pomaulax gibberosus		BOLD:ABU6433	Fisheries and Oceans Canada, Pacific Biological Station	Scott R. Gilmore	AMBIG	Marcos Teixeira	2020-03-25		Discordant BIN because there are more than 5 private records identified with a different genus
8549	CAMIB057-16	MIB1397	Mollusca	Gastropoda	Gastropoda_order_incertae_sedis	Turbinidae	Turbininae	Pomaulax	Pomaulax gibberosus		BOLD:ABU6433	Fisheries and Oceans Canada, Pacific Biological Station	Scott R. Gilmore	AMBIG	Marcos Teixeira	2020-03-25		Discordant BIN because there are more than 5 private records identified with a different genus
8550	CAMIB056-16	MIB1398	Mollusca	Gastropoda	Gastropoda_order_incertae_sedis	Turbinidae	Turbininae	Pomaulax	Pomaulax gibberosus		BOLD:ABU6433	Fisheries and Oceans Canada, Pacific Biological Station	Scott R. Gilmore	AMBIG	Marcos Teixeira	2020-03-25		Discordant BIN because there are more than 5 private records identified with a different genus
8551	CAMIB018-16	MIB1469	Mollusca	Gastropoda	Gastropoda_order_incertae_sedis	Turbinidae	Turbininae	Pomaulax	Pomaulax gibberosus		BOLD:ABU6433	Fisheries and Oceans Canada, Pacific Biological Station	Scott R. Gilmore	AMBIG	Marcos Teixeira	2020-03-25		Discordant BIN because there are more than 5 private records identified with a different genus
8552	GBMLG0490-06	AM049380	Mollusca	Gastropoda	Gastropoda_order_incertae_sedis	Turbinidae	Turbininae	Pomaulax	Pomaulax japonicus		BOLD:AAH7899	Mined from GenBank, NCBI	Sujeevan Ratnasingham		Marcos Teixeira	2020-03-25
8553	GBMLG7011-09	AB297737	Mollusca	Gastropoda	Gastropoda_order_incertae_sedis	Turbinidae	Turbininae	Pomaulax	Pomaulax japonicus		BOLD:AAH7899	Mined from GenBank, NCBI	Sujeevan Ratnasingham		Marcos Teixeira	2020-03-25
8554	SSEO1328-16	cd2670 Pomaulax japonicus AM049380	Mollusca	Gastropoda	Gastropoda_order_incertae_sedis	Turbinidae	Turbininae	Pomaulax	Pomaulax japonicus		BOLD:AAH7899	Ocean University of China Museum	Shao Sun		Marcos Teixeira	2020-03-25
8555	SSEO1330-16	cd2671 Pomaulax japonicus AB297737	Mollusca	Gastropoda	Gastropoda_order_incertae_sedis	Turbinidae	Turbininae	Pomaulax	Pomaulax japonicus		BOLD:AAH7899	Ocean University of China Museum	Shao Sun		Marcos Teixeira	2020-03-25
8556	GBMLG5760-08	AM403890	Mollusca	Gastropoda	Gastropoda_order_incertae_sedis	Turbinidae	Turbininae	Turbo	Turbo laetus		BOLD:AAH7904	Mined from GenBank, NCBI	Sujeevan Ratnasingham		Marcos Teixeira	2020-03-25
8557	GBMLG5761-08	AM403889	Mollusca	Gastropoda	Gastropoda_order_incertae_sedis	Turbinidae	Turbininae	Turbo	Turbo laetus		BOLD:AAH7904	Mined from GenBank, NCBI	Sujeevan Ratnasingham		Marcos Teixeira	2020-03-25
8558	GBMLG5767-08	AM403883	Mollusca	Gastropoda	Gastropoda_order_incertae_sedis	Turbinidae	Turbininae	Turbo	Turbo jonathani		BOLD:AAH8160	Mined from GenBank, NCBI	Sujeevan Ratnasingham		Marcos Teixeira	2020-03-25
8559	GBMLG5766-08	AM403884	Mollusca	Gastropoda	Gastropoda_order_incertae_sedis	Turbinidae	Turbininae	Turbo	Turbo jonathani		BOLD:AAH8160	Mined from GenBank, NCBI	Sujeevan Ratnasingham		Marcos Teixeira	2020-03-25
8560	GBMLG5771-08	AM403879	Mollusca	Gastropoda	Gastropoda_order_incertae_sedis	Turbinidae	Turbininae	Turbo	Turbo chinensis		BOLD:AAF6398	Mined from GenBank, NCBI	Sujeevan Ratnasingham	MIS-ID	Marcos Teixeira	2020-03-25		Discordant BIN due to a misidentification. Turbo chinensis is an invalid name. Correct one is: Turbo cornutus Lightfoot, 1786. Discordant BIN due to this
8561	GBMLG5770-08	AM403880	Mollusca	Gastropoda	Gastropoda_order_incertae_sedis	Turbinidae	Turbininae	Turbo	Turbo chinensis		BOLD:AAF6398	Mined from GenBank, NCBI	Sujeevan Ratnasingham	MIS-ID	Marcos Teixeira	2020-03-25		Discordant BIN due to a misidentification. Turbo chinensis is na invalid name. Correct one is: Turbo cornutus Lightfoot, 1786. Discordant BIN due to this
8562	GBMLG6964-09	AY966004	Mollusca	Gastropoda	Gastropoda_order_incertae_sedis	Turbinidae	Turbininae	Turbo	Turbo chinensis		BOLD:AAF6398	Mined from GenBank, NCBI	Sujeevan Ratnasingham	MIS-ID	Marcos Teixeira	2020-03-25		Discordant BIN due to a misidentification. Turbo chinensis is na invalid name. Correct one is: Turbo cornutus Lightfoot, 1786. Discordant BIN due to this
8563	GBMIN7099-12	HM180933	Mollusca	Gastropoda	Gastropoda_order_incertae_sedis	Turbinidae	Turbininae	Turbo	Turbo cornutus		BOLD:AAF6398	Mined from GenBank, NCBI	Sujeevan Ratnasingham		Marcos Teixeira	2020-03-25		Discordant BIN due to a misidentification. Turbo chinensis is na invalid name. Correct one is: Turbo cornutus Lightfoot, 1786. Discordant BIN due to this
8564	SSEO1522-16	cd3108 Turbo cornutus HM180933	Mollusca	Gastropoda	Gastropoda_order_incertae_sedis	Turbinidae	Turbininae	Turbo	Turbo cornutus		BOLD:AAF6398	Ocean University of China Museum	Shao Sun		Marcos Teixeira	2020-03-25		Discordant BIN due to a misidentification. Turbo chinensis is an invalid name. Correct one is: Turbo cornutus Lightfoot, 1786. Discordant BIN due to this
8565	SSEO1521-16	cd3107 Turbo cornutus HM180932	Mollusca	Gastropoda	Gastropoda_order_incertae_sedis	Turbinidae	Turbininae	Turbo	Turbo cornutus		BOLD:AAF6398	Ocean University of China Museum	Shao Sun		Marcos Teixeira	2020-03-25		Discordant BIN due to a misidentification. Turbo chinensis is na invalid name. Correct one is: Turbo cornutus Lightfoot, 1786. Discordant BIN due to this
8566	GBMIN7097-12	HM180932	Mollusca	Gastropoda	Gastropoda_order_incertae_sedis	Turbinidae	Turbininae	Turbo	Turbo cornutus		BOLD:AAF6398	Mined from GenBank, NCBI	Sujeevan Ratnasingham		Marcos Teixeira	2020-03-25		Discordant BIN due to a misidentification. Turbo chinensis is na invalid name. Correct one is: Turbo cornutus Lightfoot, 1786. Discordant BIN due to this
8567	SSEO1350-16	cd2681 Turbo cornutus AM403881	Mollusca	Gastropoda	Gastropoda_order_incertae_sedis	Turbinidae	Turbininae	Turbo	Turbo cornutus		BOLD:AAF6398	Ocean University of China Museum	Shao Sun		Marcos Teixeira	2020-03-25		Discordant BIN due to a misidentification. Turbo chinensis is na invalid name. Correct one is: Turbo cornutus Lightfoot, 1786. Discordant BIN due to this
8568	GBMLG5769-08	AM403881	Mollusca	Gastropoda	Gastropoda_order_incertae_sedis	Turbinidae	Turbininae	Turbo	Turbo cornutus		BOLD:AAF6398	Mined from GenBank, NCBI	Sujeevan Ratnasingham		Marcos Teixeira	2020-03-25		Discordant BIN due to a misidentification. Turbo chinensis is na invalid name. Correct one is: Turbo cornutus Lightfoot, 1786. Discordant BIN due to this
8569	SSEO1523-16	cd3109 Turbo cornutus HM180934	Mollusca	Gastropoda	Gastropoda_order_incertae_sedis	Turbinidae	Turbininae	Turbo	Turbo cornutus		BOLD:AAF6398	Ocean University of China Museum	Shao Sun		Marcos Teixeira	2020-03-25		Discordant BIN due to a misidentification. Turbo chinensis is na invalid name. Correct one is: Turbo cornutus Lightfoot, 1786. Discordant BIN due to this
8570	GBMIN7096-12	HM180934	Mollusca	Gastropoda	Gastropoda_order_incertae_sedis	Turbinidae	Turbininae	Turbo	Turbo cornutus		BOLD:AAF6398	Mined from GenBank, NCBI	Sujeevan Ratnasingham		Marcos Teixeira	2020-03-25		Discordant BIN due to a misidentification. Turbo chinensis is na invalid name. Correct one is: Turbo cornutus Lightfoot, 1786. Discordant BIN due to this
8571	SSEO1344-16	cd2680 Turbo cornutus AM403882	Mollusca	Gastropoda	Gastropoda_order_incertae_sedis	Turbinidae	Turbininae	Turbo	Turbo cornutus		BOLD:AAF6398	Ocean University of China Museum	Shao Sun		Marcos Teixeira	2020-03-25		Discordant BIN due to a misidentification. Turbo chinensis is na invalid name. Correct one is: Turbo cornutus Lightfoot, 1786. Discordant BIN due to this
8572	GBMLG5768-08	AM403882	Mollusca	Gastropoda	Gastropoda_order_incertae_sedis	Turbinidae	Turbininae	Turbo	Turbo cornutus		BOLD:AAF6398	Mined from GenBank, NCBI	Sujeevan Ratnasingham		Marcos Teixeira	2020-03-25		Discordant BIN due to a misidentification. Turbo chinensis is na invalid name. Correct one is: Turbo cornutus Lightfoot, 1786. Discordant BIN due to this
8573	MBMIB530-06	MBIO4051.1	Mollusca	Gastropoda	Gastropoda_order_incertae_sedis	Turbinidae	Turbininae	Turbo	Turbo marmoratus		BOLD:AAF6524		Christopher Meyer		Marcos Teixeira	2020-03-25
8574	GBMLG5755-08	AM403895	Mollusca	Gastropoda	Gastropoda_order_incertae_sedis	Turbinidae	Turbininae	Turbo	Turbo marmoratus		BOLD:AAF6524	Mined from GenBank, NCBI	Sujeevan Ratnasingham		Marcos Teixeira	2020-03-25
8575	SSEO1341-16	cd2679 Turbo marmoratus AM403894	Mollusca	Gastropoda	Gastropoda_order_incertae_sedis	Turbinidae	Turbininae	Turbo	Turbo marmoratus		BOLD:AAF6524	Ocean University of China Museum	Shao Sun		Marcos Teixeira	2020-03-25
8576	SSEO1340-16	cd2678 Turbo marmoratus AM403895	Mollusca	Gastropoda	Gastropoda_order_incertae_sedis	Turbinidae	Turbininae	Turbo	Turbo marmoratus		BOLD:AAF6524	Ocean University of China Museum	Shao Sun		Marcos Teixeira	2020-03-25
8577	GBMLG5756-08	AM403894	Mollusca	Gastropoda	Gastropoda_order_incertae_sedis	Turbinidae	Turbininae	Turbo	Turbo marmoratus		BOLD:AAF6524	Mined from GenBank, NCBI	Sujeevan Ratnasingham		Marcos Teixeira	2020-03-25
8578	GBMLG5720-08	AM403936	Mollusca	Gastropoda	Gastropoda_order_incertae_sedis	Turbinidae	Turbininae	Turbo	Turbo canaliculatus		BOLD:AAH8166	Mined from GenBank, NCBI	Sujeevan Ratnasingham	MIS-ID	Marcos Teixeira	2020-03-25		Turbo argyrostomus Linnaeus, 1758 is the valid name
8579	GBMLG5719-08	AM403937	Mollusca	Gastropoda	Gastropoda_order_incertae_sedis	Turbinidae	Turbininae	Turbo	Turbo canaliculatus		BOLD:AAH8166	Mined from GenBank, NCBI	Sujeevan Ratnasingham	MIS-ID	Marcos Teixeira	2020-03-25		Turbo argyrostomus Linnaeus, 1758 is the valid name
8580	GBMLG5798-08	AM403848	Mollusca	Gastropoda	Gastropoda_order_incertae_sedis	Turbinidae	Turbininae	Turbo	Turbo squamiger		BOLD:AAH7672	Mined from GenBank, NCBI	Sujeevan Ratnasingham		Marcos Teixeira	2020-03-25
8581	GBMLG5716-08	AM403940	Mollusca	Gastropoda	Gastropoda_order_incertae_sedis	Turbinidae	Turbininae	Turbo	Turbo squamiger		BOLD:AAH7672	Mined from GenBank, NCBI	Sujeevan Ratnasingham		Marcos Teixeira	2020-03-25
8582	AMINV154-08	AINV-154	Mollusca	Gastropoda	Gastropoda_order_incertae_sedis	Turbinidae		Astraea	Astraea sp.		BOLD:AAH8165	Centre for Biodiversity Genomics	Dirk Steinke	COMPLEX	Marcos Teixeira	2020-03-25		Discordant BIN. Records identified at a different genus level. Turbo castanea also appears on another BIN: BOLD:AAH8164
8583	AMINV152-08	AINV-152	Mollusca	Gastropoda	Gastropoda_order_incertae_sedis	Turbinidae		Astraea	Astraea sp.		BOLD:AAH8165	Centre for Biodiversity Genomics	Dirk Steinke	COMPLEX	Marcos Teixeira	2020-03-25		Discordant BIN. Records identified at a different genus level. Turbo castanea also appears on another BIN: BOLD:AAH8164
8584	AMINV153-08	AINV-153	Mollusca	Gastropoda	Gastropoda_order_incertae_sedis	Turbinidae		Astraea	Astraea sp.		BOLD:AAH8165	Centre for Biodiversity Genomics	Dirk Steinke	COMPLEX	Marcos Teixeira	2020-03-25		Discordant BIN. Records identified at a different genus level. Turbo castanea also appears on another BIN: BOLD:AAH8164
8585	GBMLG5718-08	AM403938	Mollusca	Gastropoda	Gastropoda_order_incertae_sedis	Turbinidae	Turbininae	Turbo	Turbo castanea		BOLD:AAH8165	Mined from GenBank, NCBI	Sujeevan Ratnasingham	COMPLEX	Marcos Teixeira	2020-03-25		Discordant BIN. Records identified at a different genus level. Turbo castanea also appears on another BIN: BOLD:AAH8164
8586	GBMLG19907-14	FJ977763	Mollusca	Gastropoda	Gastropoda_order_incertae_sedis	Turbinidae	Turbininae	Turbo	Turbo castanea		BOLD:AAH8164	Mined from GenBank, NCBI	Sujeevan Ratnasingham	COMPLEX	Marcos Teixeira	2020-03-25		This species also appear on another BIN (discordant)
8587	GBMLG5717-08	AM403939	Mollusca	Gastropoda	Gastropoda_order_incertae_sedis	Turbinidae	Turbininae	Turbo	Turbo castanea		BOLD:AAH8164	Mined from GenBank, NCBI	Sujeevan Ratnasingham	COMPLEX	Marcos Teixeira	2020-03-25		This species also appear on another BIN (discordant)
8588	GBMLG5757-08	AM403893	Mollusca	Gastropoda	Gastropoda_order_incertae_sedis	Turbinidae	Turbininae	Turbo	Turbo heterocheilus		BOLD:AAW8599	Mined from GenBank, NCBI	Sujeevan Ratnasingham		Marcos Teixeira	2020-03-25
8589	GBMLG5759-08	AM403891	Mollusca	Gastropoda	Gastropoda_order_incertae_sedis	Turbinidae	Turbininae	Turbo	Turbo haynesi		BOLD:AAH8161	Mined from GenBank, NCBI	Sujeevan Ratnasingham		Marcos Teixeira	2020-03-25
8590	GBMLG5758-08	AM403892	Mollusca	Gastropoda	Gastropoda_order_incertae_sedis	Turbinidae	Turbininae	Turbo	Turbo haynesi		BOLD:AAH8161	Mined from GenBank, NCBI	Sujeevan Ratnasingham		Marcos Teixeira	2020-03-25
8591	TROCO016-10	MNHN-IM-2007-33610	Mollusca	Gastropoda	Gastropoda_order_incertae_sedis	Turbinidae					BOLD:AAD9726	Museum National d Histoire Naturelle, Paris	Nicolas Puillandre		Marcos Teixeira	2020-03-25
8592	GBMLG5775-08	AM403875	Mollusca	Gastropoda	Gastropoda_order_incertae_sedis	Turbinidae	Turbininae	Turbo	Turbo petholatus		BOLD:AAD9726	Mined from GenBank, NCBI	Sujeevan Ratnasingham	COMPLEX	Marcos Teixeira	2020-03-25		DOI: https://doi.org/10.1016/j.ympev.2005.12.017
8593	GBMLG5774-08	AM403876	Mollusca	Gastropoda	Gastropoda_order_incertae_sedis	Turbinidae	Turbininae	Turbo	Turbo petholatus		BOLD:AAD9726	Mined from GenBank, NCBI	Sujeevan Ratnasingham	COMPLEX	Marcos Teixeira	2020-03-25		DOI: https://doi.org/10.1016/j.ympev.2005.12.017
8594	GBMLG5776-08	AM403874	Mollusca	Gastropoda	Gastropoda_order_incertae_sedis	Turbinidae	Turbininae	Turbo	Turbo petholatus		BOLD:AAD9725	Mined from GenBank, NCBI	Sujeevan Ratnasingham	COMPLEX	Marcos Teixeira	2020-03-25		DOI: https://doi.org/10.1016/j.ympev.2005.12.017
8595	SSEO1332-16	cd2672 Turbo petholatus AM049383	Mollusca	Gastropoda	Gastropoda_order_incertae_sedis	Turbinidae	Turbininae	Turbo	Turbo petholatus		BOLD:AAD9725	Ocean University of China Museum	Shao Sun	COMPLEX	Marcos Teixeira	2020-03-25		DOI: https://doi.org/10.1016/j.ympev.2005.12.017
8596	GBMLG0493-06	AM049383	Mollusca	Gastropoda	Gastropoda_order_incertae_sedis	Turbinidae	Turbininae	Turbo	Turbo petholatus		BOLD:AAD9725	Mined from GenBank, NCBI	Sujeevan Ratnasingham	COMPLEX	Marcos Teixeira	2020-03-25		DOI: https://doi.org/10.1016/j.ympev.2005.12.017
8597	GBMLG5773-08	AM403877	Mollusca	Gastropoda	Gastropoda_order_incertae_sedis	Turbinidae	Turbininae	Turbo	Turbo petholatus		BOLD:AAD9725	Mined from GenBank, NCBI	Sujeevan Ratnasingham	COMPLEX	Marcos Teixeira	2020-03-25		DOI: https://doi.org/10.1016/j.ympev.2005.12.017
8598	GBMLG5762-08	AM403888	Mollusca	Gastropoda	Gastropoda_order_incertae_sedis	Turbinidae	Turbininae	Turbo	Turbo saxosus		BOLD:AAF6486	Mined from GenBank, NCBI	Sujeevan Ratnasingham		Marcos Teixeira	2020-03-25
8599	GBMLG0495-06	AM049385	Mollusca	Gastropoda	Gastropoda_order_incertae_sedis	Turbinidae	Turbininae	Turbo	Turbo saxosus		BOLD:AAF6486	Mined from GenBank, NCBI	Sujeevan Ratnasingham		Marcos Teixeira	2020-03-25
8600	GBMLG5763-08	AM403887	Mollusca	Gastropoda	Gastropoda_order_incertae_sedis	Turbinidae	Turbininae	Turbo	Turbo saxosus		BOLD:AAF6486	Mined from GenBank, NCBI	Sujeevan Ratnasingham		Marcos Teixeira	2020-03-25
8601	GASSC342-17	CCDB-24722-E07	Mollusca	Gastropoda	Gastropoda_order_incertae_sedis	Turbinidae	Turbininae	Turbo	Turbo fluctuosus		BOLD:AAW8598	Biodiversity Institute of Ontario	Peter Bryant		Marcos Teixeira	2020-03-25
8602	GASSC230-17	CCDB-24236-D03	Mollusca	Gastropoda	Gastropoda_order_incertae_sedis	Turbinidae	Turbininae	Turbo	Turbo fluctuosus		BOLD:AAW8598	Centre for Biodiversity Genomics	Peter Bryant		Marcos Teixeira	2020-03-25
8603	GASSC340-17	CCDB-24722-E05	Mollusca	Gastropoda	Gastropoda_order_incertae_sedis	Turbinidae	Turbininae	Turbo	Turbo fluctuosus		BOLD:AAW8598	Biodiversity Institute of Ontario	Peter Bryant		Marcos Teixeira	2020-03-25
8604	GBMLG5764-08	AM403886	Mollusca	Gastropoda	Gastropoda_order_incertae_sedis	Turbinidae	Turbininae	Turbo	Turbo fluctuosus		BOLD:AAW8598	Mined from GenBank, NCBI	Sujeevan Ratnasingham		Marcos Teixeira	2020-03-25
8605	GBMLG0492-06	AM049382	Mollusca	Gastropoda	Gastropoda_order_incertae_sedis	Turbinidae	Turbininae	Turbo	Turbo jourdani		BOLD:AAW8588	Mined from GenBank, NCBI	Sujeevan Ratnasingham		Marcos Teixeira	2020-03-25
8606	GBMLG7012-09	AB297736	Mollusca	Gastropoda	Gastropoda_order_incertae_sedis	Turbinidae	Turbininae	Turbo	Turbo reevii		BOLD:AAH7669	Mined from GenBank, NCBI	Sujeevan Ratnasingham		Marcos Teixeira	2020-03-25
8607	GBMLG5772-08	AM403878	Mollusca	Gastropoda	Gastropoda_order_incertae_sedis	Turbinidae	Turbininae	Turbo	Turbo reevii		BOLD:AAH7669	Mined from GenBank, NCBI	Sujeevan Ratnasingham		Marcos Teixeira	2020-03-25
8608	SSEO1352-16	cd2682 Turbo reevii AM403878	Mollusca	Gastropoda	Gastropoda_order_incertae_sedis	Turbinidae	Turbininae	Turbo	Turbo reevii		BOLD:AAH7669	Ocean University of China Museum	Shao Sun		Marcos Teixeira	2020-03-25
8609	GBMLG5754-08	AM403896	Mollusca	Gastropoda	Gastropoda_order_incertae_sedis	Turbinidae	Turbininae	Turbo	Turbo militaris		BOLD:AAF6477	Mined from GenBank, NCBI	Sujeevan Ratnasingham		Marcos Teixeira	2020-03-25
8610	GBMLG5753-08	AM403897	Mollusca	Gastropoda	Gastropoda_order_incertae_sedis	Turbinidae	Turbininae	Turbo	Turbo militaris		BOLD:AAF6477	Mined from GenBank, NCBI	Sujeevan Ratnasingham		Marcos Teixeira	2020-03-25
8611	GBMLG5752-08	AM403898	Mollusca	Gastropoda	Gastropoda_order_incertae_sedis	Turbinidae	Turbininae	Turbo	Turbo militaris		BOLD:AAF6477	Mined from GenBank, NCBI	Sujeevan Ratnasingham		Marcos Teixeira	2020-03-25
8612	GBMLG5765-08	AM403885	Mollusca	Gastropoda	Gastropoda_order_incertae_sedis	Turbinidae	Turbininae	Turbo	Turbo radiatus		BOLD:AAW8577	Mined from GenBank, NCBI	Sujeevan Ratnasingham		Marcos Teixeira	2020-03-25
8613	TROCO010-10	MNHN-IM-2007-31808	Mollusca	Gastropoda	Gastropoda_order_incertae_sedis	Turbinidae					BOLD:AAH8163	Museum National d Histoire Naturelle, Paris	Nicolas Puillandre		Marcos Teixeira	2020-03-25		One species, two BINs. Very low genetic divergence between them
8614	GBMLG5746-08	AM403904	Mollusca	Gastropoda	Gastropoda_order_incertae_sedis	Turbinidae	Turbininae	Turbo	Turbo chrysostomus		BOLD:AAH8163	Mined from GenBank, NCBI	Sujeevan Ratnasingham	COMPLEX	Marcos Teixeira	2020-03-25		One species, two BINs. Very low genetic divergence between them
8615	SSEO1336-16	cd2676 Turbo chrysostomus AM403903	Mollusca	Gastropoda	Gastropoda_order_incertae_sedis	Turbinidae	Turbininae	Turbo	Turbo chrysostomus		BOLD:ACY9409	Ocean University of China Museum	Shao Sun	COMPLEX	Marcos Teixeira	2020-03-25		One species, two BINs. Very low genetic divergence between them
8616	GBMLG5747-08	AM403903	Mollusca	Gastropoda	Gastropoda_order_incertae_sedis	Turbinidae	Turbininae	Turbo	Turbo chrysostomus		BOLD:ACY9409	Mined from GenBank, NCBI	Sujeevan Ratnasingham	COMPLEX	Marcos Teixeira	2020-03-25		One species, two BINs. Very low genetic divergence between them
8617	GBMLG5748-08	AM403902	Mollusca	Gastropoda	Gastropoda_order_incertae_sedis	Turbinidae	Turbininae	Turbo	Turbo cepoides		BOLD:AAF6399	Mined from GenBank, NCBI	Sujeevan Ratnasingham	MIS-ID	Marcos Teixeira	2020-03-25		Turbo cepoides is considered taxon inquirendum. Discordant BIN between this species and Turbo argyrostomus
8618	GBMLG5749-08	AM403901	Mollusca	Gastropoda	Gastropoda_order_incertae_sedis	Turbinidae	Turbininae	Turbo	Turbo cepoides		BOLD:AAF6399	Mined from GenBank, NCBI	Sujeevan Ratnasingham	MIS-ID	Marcos Teixeira	2020-03-25		Turbo cepoides is considered taxon inquirendum. Discordant BIN between this species and Turbo argyrostomus
8619	GBMLG5750-08	AM403900	Mollusca	Gastropoda	Gastropoda_order_incertae_sedis	Turbinidae	Turbininae	Turbo	Turbo cepoides		BOLD:AAF6399	Mined from GenBank, NCBI	Sujeevan Ratnasingham	MIS-ID	Marcos Teixeira	2020-03-25		Turbo cepoides is considered taxon inquirendum. Discordant BIN between this species and Turbo argyrostomus
8620	GBMLG5751-08	AM403899	Mollusca	Gastropoda	Gastropoda_order_incertae_sedis	Turbinidae	Turbininae	Turbo	Turbo argyrostomus		BOLD:AAF6399	Mined from GenBank, NCBI	Sujeevan Ratnasingham	AMBIG	Marcos Teixeira	2020-03-25		Turbo cepoides is considered taxon inquirendum. Discordant BIN between this species and Turbo argyrostomus
8621	SSEO1338-16	cd2677 Turbo argyrostomus AM403899	Mollusca	Gastropoda	Gastropoda_order_incertae_sedis	Turbinidae	Turbininae	Turbo	Turbo argyrostomus		BOLD:AAF6399	Ocean University of China Museum	Shao Sun	AMBIG	Marcos Teixeira	2020-03-25		Turbo cepoides is considered taxon inquirendum. Discordant BIN between this species and Turbo argyrostomus
8622	MBMIB018-06	MBIO3375.1	Mollusca	Gastropoda	Gastropoda_order_incertae_sedis	Turbinidae	Turbininae	Turbo	Turbo argyrostomus		BOLD:AAF6457		Christopher Meyer	AMBIG	Marcos Teixeira	2020-03-25		Turbo argyrostomus also appears on the BIN: BOLD:AAF6399
8623	GBMLG5741-08	AM403909	Mollusca	Gastropoda	Gastropoda_order_incertae_sedis	Turbinidae	Turbininae	Turbo	Turbo setosus		BOLD:AAD9686	Mined from GenBank, NCBI	Sujeevan Ratnasingham	COMPLEX	Marcos Teixeira	2020-03-25		Multiple BINs for the same morphospecies
8624	SSEO1335-16	cd2675 Turbo setosus AM403909	Mollusca	Gastropoda	Gastropoda_order_incertae_sedis	Turbinidae	Turbininae	Turbo	Turbo setosus		BOLD:AAD9686	Ocean University of China Museum	Shao Sun	COMPLEX	Marcos Teixeira	2020-03-25		Multiple BINs for the same morphospecies
8625	GBMLG5740-08	AM403910	Mollusca	Gastropoda	Gastropoda_order_incertae_sedis	Turbinidae	Turbininae	Turbo	Turbo setosus		BOLD:AAD9686	Mined from GenBank, NCBI	Sujeevan Ratnasingham	COMPLEX	Marcos Teixeira	2020-03-25		Multiple BINs for the same morphospecies
8626	MBMIB701-06	MBIO2605.1	Mollusca	Gastropoda	Gastropoda_order_incertae_sedis	Turbinidae	Turbininae	Turbo	Turbo setosus		BOLD:AAD9685		Christopher Meyer	COMPLEX	Marcos Teixeira	2020-03-25		Multiple BINs for the same morphospecies
8627	MBMIB531-06	MBIO4052.1	Mollusca	Gastropoda	Gastropoda_order_incertae_sedis	Turbinidae	Turbininae	Turbo	Turbo setosus		BOLD:AAD9685		Christopher Meyer	COMPLEX	Marcos Teixeira	2020-03-25		Multiple BINs for the same morphospecies
8628	GBMLG1758-06	AY923943	Mollusca	Gastropoda	Gastropoda_order_incertae_sedis	Turbinidae	Turbininae	Turbo	Turbo setosus		BOLD:AAD9685	Mined from GenBank, NCBI	Sujeevan Ratnasingham	COMPLEX	Marcos Teixeira	2020-03-25		Multiple BINs for the same morphospecies
8629	GBMLG5743-08	AM403907	Mollusca	Gastropoda	Gastropoda_order_incertae_sedis	Turbinidae	Turbininae	Turbo	Turbo markusrufi		BOLD:AAH7666	Mined from GenBank, NCBI	Sujeevan Ratnasingham		Marcos Teixeira	2020-03-25
8630	GBMLG5742-08	AM403908	Mollusca	Gastropoda	Gastropoda_order_incertae_sedis	Turbinidae	Turbininae	Turbo	Turbo markusrufi		BOLD:AAH7666	Mined from GenBank, NCBI	Sujeevan Ratnasingham		Marcos Teixeira	2020-03-25
8631	GBMLG5739-08	AM403911	Mollusca	Gastropoda	Gastropoda_order_incertae_sedis	Turbinidae	Turbininae	Turbo	Turbo sparverius		BOLD:AAW8583	Mined from GenBank, NCBI	Sujeevan Ratnasingham		Marcos Teixeira	2020-03-25
8632	GBMLG5744-08	AM403906	Mollusca	Gastropoda	Gastropoda_order_incertae_sedis	Turbinidae	Turbininae	Turbo	Turbo intercostalis		BOLD:AAF6466	Mined from GenBank, NCBI	Sujeevan Ratnasingham		Marcos Teixeira	2020-03-25
8633	GBMLG5745-08	AM403905	Mollusca	Gastropoda	Gastropoda_order_incertae_sedis	Turbinidae	Turbininae	Turbo	Turbo intercostalis		BOLD:AAF6466	Mined from GenBank, NCBI	Sujeevan Ratnasingham		Marcos Teixeira	2020-03-25
8634	GBMLG0494-06	AM049384	Mollusca	Gastropoda	Gastropoda_order_incertae_sedis	Turbinidae	Turbininae	Turbo	Turbo intercostalis		BOLD:AAF6466	Mined from GenBank, NCBI	Sujeevan Ratnasingham		Marcos Teixeira	2020-03-25
8635	GBMLG5674-08	AM403926	Mollusca	Gastropoda	Gastropoda_order_incertae_sedis	Turbinidae	Turbininae	Turbo	Turbo tuberculosus		BOLD:AAF6313	Mined from GenBank, NCBI	Sujeevan Ratnasingham		Marcos Teixeira	2020-03-25
8636	GBMLG5672-08	AM403928	Mollusca	Gastropoda	Gastropoda_order_incertae_sedis	Turbinidae	Turbininae	Turbo	Turbo tuberculosus		BOLD:AAF6313	Mined from GenBank, NCBI	Sujeevan Ratnasingham		Marcos Teixeira	2020-03-25
8637	GBMLG5673-08	AM403927	Mollusca	Gastropoda	Gastropoda_order_incertae_sedis	Turbinidae	Turbininae	Turbo	Turbo tuberculosus		BOLD:AAF6313	Mined from GenBank, NCBI	Sujeevan Ratnasingham		Marcos Teixeira	2020-03-25
8638	GBMLG5735-08	AM403915	Mollusca	Gastropoda	Gastropoda_order_incertae_sedis	Turbinidae	Turbininae	Turbo	Turbo stenogyrus		BOLD:AAH7676	Mined from GenBank, NCBI	Sujeevan Ratnasingham		Marcos Teixeira	2020-03-25
8639	SSEO1334-16	cd2674 Turbo stenogyrus AM403915	Mollusca	Gastropoda	Gastropoda_order_incertae_sedis	Turbinidae	Turbininae	Turbo	Turbo stenogyrus		BOLD:AAH7676	Ocean University of China Museum	Shao Sun		Marcos Teixeira	2020-03-25
8640	SSEO1333-16	cd2673 Turbo stenogyrus AM403916	Mollusca	Gastropoda	Gastropoda_order_incertae_sedis	Turbinidae	Turbininae	Turbo	Turbo stenogyrus		BOLD:AAH7676	Ocean University of China Museum	Shao Sun		Marcos Teixeira	2020-03-25
8641	GBMLG5734-08	AM403916	Mollusca	Gastropoda	Gastropoda_order_incertae_sedis	Turbinidae	Turbininae	Turbo	Turbo stenogyrus		BOLD:AAH7676	Mined from GenBank, NCBI	Sujeevan Ratnasingham		Marcos Teixeira	2020-03-25
8642	GBMLG0491-06	AM049381	Mollusca	Gastropoda	Gastropoda_order_incertae_sedis	Turbinidae	Turbininae	Turbo	Turbo bruneus		BOLD:AAE8170	Mined from GenBank, NCBI	Sujeevan Ratnasingham	COMPLEX	Marcos Teixeira	2020-03-25		One species, two BINs. Very low genetic divergence between them
8643	GBMLG5681-08	AM403929	Mollusca	Gastropoda	Gastropoda_order_incertae_sedis	Turbinidae	Turbininae	Turbo	Turbo bruneus		BOLD:AAE8170	Mined from GenBank, NCBI	Sujeevan Ratnasingham	COMPLEX	Marcos Teixeira	2020-03-25		One species, two BINs. Very low genetic divergence between them
8644	GBMLG5680-08	AM403930	Mollusca	Gastropoda	Gastropoda_order_incertae_sedis	Turbinidae	Turbininae	Turbo	Turbo bruneus		BOLD:ACE9131	Mined from GenBank, NCBI	Sujeevan Ratnasingham	COMPLEX	Marcos Teixeira	2020-03-25		One species, two BINs. Very low genetic divergence between them
8645	GBMLG5679-08	AM403931	Mollusca	Gastropoda	Gastropoda_order_incertae_sedis	Turbinidae	Turbininae	Turbo	Turbo bruneus		BOLD:ACE9131	Mined from GenBank, NCBI	Sujeevan Ratnasingham	COMPLEX	Marcos Teixeira	2020-03-25		One species, two BINs. Very low genetic divergence between them
8646	GBMLG0464-06	AM049354	Mollusca	Gastropoda	Gastropoda_order_incertae_sedis	Turbinidae		Phasianella	Phasianella solida		BOLD:AAI4608	Mined from GenBank, NCBI	Sujeevan Ratnasingham		Marcos Teixeira	2020-03-25
8647	SSEO1320-16	cd2662 Phasianella solida AM049354	Mollusca	Gastropoda	Gastropoda_order_incertae_sedis	Turbinidae		Phasianella	Phasianella solida		BOLD:AAI4608	Ocean University of China Museum	Shao Sun		Marcos Teixeira	2020-03-25
8648	SSEO1319-16	cd2661 Phasianella solida AM049353	Mollusca	Gastropoda	Gastropoda_order_incertae_sedis	Turbinidae		Phasianella	Phasianella solida		BOLD:AAI4608	Ocean University of China Museum	Shao Sun		Marcos Teixeira	2020-03-25
8649	GBMLG0463-06	AM049353	Mollusca	Gastropoda	Gastropoda_order_incertae_sedis	Turbinidae		Phasianella	Phasianella solida		BOLD:AAI4608	Mined from GenBank, NCBI	Sujeevan Ratnasingham		Marcos Teixeira	2020-03-25
8650	GBMNA9590-19	KR297251	Mollusca	Gastropoda	Gastropoda_order_incertae_sedis	Turbinidae		Phasianella	Phasianella solida		BOLD:AAI4608	Mined from GenBank, NCBI	Ramya Manjunath		Marcos Teixeira	2020-03-25
8651	GBMTG5769-16	NC_028709	Mollusca	Gastropoda	Gastropoda_order_incertae_sedis	Turbinidae		Phasianella	Phasianella solida		BOLD:AAI4608	Mined from GenBank, NCBI	Sujeevan Ratnasingham		Marcos Teixeira	2020-03-25
8652	GBMLG0465-06	AM049355	Mollusca	Gastropoda	Gastropoda_order_incertae_sedis	Turbinidae		Phasianella	Phasianella ventricosa		BOLD:AAY2274	Mined from GenBank, NCBI	Sujeevan Ratnasingham		Marcos Teixeira	2020-03-25
8653	GBMLG0462-06	AM049352	Mollusca	Gastropoda	Gastropoda_order_incertae_sedis	Turbinidae		Phasianella	Phasianella australis		BOLD:AAI4609	Mined from GenBank, NCBI	Sujeevan Ratnasingham		Marcos Teixeira	2020-03-25
8654	GBML30035-19	KX298888	Mollusca	Gastropoda	Gastropoda_order_incertae_sedis	Turbinidae		Phasianella	Phasianella australis		BOLD:AAI4609	Mined from GenBank, NCBI	Sujeevan Ratnasingham		Marcos Teixeira	2020-03-25
8655	GBMLG0461-06	AM049351	Mollusca	Gastropoda	Gastropoda_order_incertae_sedis	Turbinidae		Phasianella	Phasianella australis		BOLD:AAI4609	Mined from GenBank, NCBI	Sujeevan Ratnasingham		Marcos Teixeira	2020-03-25
8656	GBML31364-19	KT150862	Mollusca	Gastropoda	Vetigastropoda	Phasianellidae		Tricolia	Tricolia elongata		BOLD:ADR7603	Mined from GenBank, NCBI	Sujeevan Ratnasingham	MIS-ID	Marcos Teixeira	2020-03-25	Possible contamination or misidentification	Tricolia elongata also appears on the following concordant BIN: BOLD:ADR7601
8657	GBML31368-19	KT150869	Mollusca	Gastropoda	Vetigastropoda	Phasianellidae		Tricolia	Tricolia formosa		BOLD:ADR7603	Mined from GenBank, NCBI	Sujeevan Ratnasingham	AMBIG	Marcos Teixeira	2020-03-25		Discordant BIN due to a possible misidentification
8658	GBMIN112800-17	KT150839	Mollusca	Gastropoda	Vetigastropoda	Phasianellidae		Tricolia	Tricolia insignis		BOLD:ACC6758	Mined from GenBank, NCBI	Sujeevan Ratnasingham	AMBIG	Marcos Teixeira	2020-03-25		Discordant BIN. Three species under the same BIN. Tricolia insignis is probably the correct one based on the majority rule and the presence of some of the remaining species in additional BINs. Tricolia kraussi is invalid. Correct name is: Tricolia bicarinata (Dunker, 1846)
8659	GBMIN112806-17	KT150849	Mollusca	Gastropoda	Vetigastropoda	Phasianellidae		Tricolia	Tricolia insignis		BOLD:ACC6758	Mined from GenBank, NCBI	Sujeevan Ratnasingham	AMBIG	Marcos Teixeira	2020-03-25		Discordant BIN. Three species under the same BIN. Tricolia insignis is probably the correct one based on the majority rule and the presence of some of the remaining species in additional BINs. Tricolia kraussi is invalid. Correct name is: Tricolia bicarinata (Dunker, 1846)
8660	GBMIN112783-17	KT150842	Mollusca	Gastropoda	Vetigastropoda	Phasianellidae		Tricolia	Tricolia insignis		BOLD:ACC6758	Mined from GenBank, NCBI	Sujeevan Ratnasingham	AMBIG	Marcos Teixeira	2020-03-25		Discordant BIN. Three species under the same BIN. Tricolia insignis is probably the correct one based on the majority rule and the presence of some of the remaining species in additional BINs. Tricolia kraussi is invalid. Correct name is: Tricolia bicarinata (Dunker, 1846)
8661	GBMIN112780-17	KT150867	Mollusca	Gastropoda	Vetigastropoda	Phasianellidae		Tricolia	Tricolia insignis		BOLD:ACC6758	Mined from GenBank, NCBI	Sujeevan Ratnasingham	AMBIG	Marcos Teixeira	2020-03-25		Discordant BIN. Three species under the same BIN. Tricolia insignis is probably the correct one based on the majority rule and the presence of some of the remaining species in additional BINs. Tricolia kraussi is invalid. Correct name is: Tricolia bicarinata (Dunker, 1846)
8662	GBMIN112807-17	KT150840	Mollusca	Gastropoda	Vetigastropoda	Phasianellidae		Tricolia	Tricolia insignis		BOLD:ACC6758	Mined from GenBank, NCBI	Sujeevan Ratnasingham	AMBIG	Marcos Teixeira	2020-03-25		Discordant BIN. Three species under the same BIN. Tricolia insignis is probably the correct one based on the majority rule and the presence of some of the remaining species in additional BINs. Tricolia kraussi is invalid. Correct name is: Tricolia bicarinata (Dunker, 1846)
8663	GBMIN112808-17	KT150807	Mollusca	Gastropoda	Vetigastropoda	Phasianellidae		Tricolia	Tricolia insignis		BOLD:ACC6758	Mined from GenBank, NCBI	Sujeevan Ratnasingham	AMBIG	Marcos Teixeira	2020-03-25		Discordant BIN. Three species under the same BIN. Tricolia insignis is probably the correct one based on the majority rule and the presence of some of the remaining species in additional BINs. Tricolia kraussi is invalid. Correct name is: Tricolia bicarinata (Dunker, 1846)
8664	GBML31362-19	KT150863	Mollusca	Gastropoda	Vetigastropoda	Phasianellidae		Tricolia	Tricolia kraussi		BOLD:ACC6758	Mined from GenBank, NCBI	Sujeevan Ratnasingham	MIS-ID	Marcos Teixeira	2020-03-25		Discordant BIN. Three species under the same BIN. Tricolia insignis is probably the correct one based on the majority rule and the presence of some of the remaining species in additional BINs. Tricolia kraussi is invalid. Correct name is: Tricolia bicarinata (Dunker, 1846)
8665	GBMIN112782-17	KT150847	Mollusca	Gastropoda	Vetigastropoda	Phasianellidae		Tricolia	Tricolia kraussi		BOLD:ACC6758	Mined from GenBank, NCBI	Sujeevan Ratnasingham	MIS-ID	Marcos Teixeira	2020-03-25		Discordant BIN. Three species under the same BIN. Tricolia insignis is probably the correct one based on the majority rule and the presence of some of the remaining species in additional BINs. Tricolia kraussi is invalid. Correct name is: Tricolia bicarinata (Dunker, 1846)
8666	GBMIN112785-17	KT150848	Mollusca	Gastropoda	Vetigastropoda	Phasianellidae		Tricolia	Tricolia bicarinata		BOLD:ACC6758	Mined from GenBank, NCBI	Sujeevan Ratnasingham	AMBIG	Marcos Teixeira	2020-03-25		Discordant BIN. Three species under the same BIN. Tricolia insignis is probably the correct one based on the majority rule and the presence of some of the remaining species in additional BINs. Tricolia kraussi is invalid. Correct name is: Tricolia bicarinata (Dunker, 1846)
8667	GBMIN112799-17	KT150808	Mollusca	Gastropoda	Vetigastropoda	Phasianellidae		Tricolia	Tricolia insignis		BOLD:ACC6758	Mined from GenBank, NCBI	Sujeevan Ratnasingham	AMBIG	Marcos Teixeira	2020-03-25		Discordant BIN. Three species under the same BIN. Tricolia insignis is probably the correct one based on the majority rule and the presence of some of the remaining species in additional BINs. Tricolia kraussi is invalid. Correct name is: Tricolia bicarinata (Dunker, 1846)
8668	GBMIN112766-17	KT150830	Mollusca	Gastropoda	Vetigastropoda	Phasianellidae		Tricolia	Tricolia insignis		BOLD:ACC6758	Mined from GenBank, NCBI	Sujeevan Ratnasingham	AMBIG	Marcos Teixeira	2020-03-25		Discordant BIN. Three species under the same BIN. Tricolia insignis is probably the correct one based on the majority rule and the presence of some of the remaining species in additional BINs. Tricolia kraussi is invalid. Correct name is: Tricolia bicarinata (Dunker, 1846)
8669	GBML31378-19	KT150809	Mollusca	Gastropoda	Vetigastropoda	Phasianellidae		Tricolia	Tricolia insignis		BOLD:ACC6758	Mined from GenBank, NCBI	Sujeevan Ratnasingham	AMBIG	Marcos Teixeira	2020-03-25		Discordant BIN. Three species under the same BIN. Tricolia insignis is probably the correct one based on the majority rule and the presence of some of the remaining species in additional BINs. Tricolia kraussi is invalid. Correct name is: Tricolia bicarinata (Dunker, 1846)
8670	GBMIN112777-17	KT150829	Mollusca	Gastropoda	Vetigastropoda	Phasianellidae		Tricolia	Tricolia insignis		BOLD:ACC6758	Mined from GenBank, NCBI	Sujeevan Ratnasingham	AMBIG	Marcos Teixeira	2020-03-25		Discordant BIN. Three species under the same BIN. Tricolia insignis is probably the correct one based on the majority rule and the presence of some of the remaining species in additional BINs. Tricolia kraussi is invalid. Correct name is: Tricolia bicarinata (Dunker, 1846)
8671	GBML31355-19	KT150850	Mollusca	Gastropoda	Vetigastropoda	Phasianellidae		Tricolia	Tricolia kraussi		BOLD:ACC6758	Mined from GenBank, NCBI	Sujeevan Ratnasingham	MIS-ID	Marcos Teixeira	2020-03-25		Discordant BIN. Three species under the same BIN. Tricolia insignis is probably the correct one based on the majority rule and the presence of some of the remaining species in additional BINs. Tricolia kraussi is invalid. Correct name is: Tricolia bicarinata (Dunker, 1846)
8672	GBMIN112789-17	KT150872	Mollusca	Gastropoda	Vetigastropoda	Phasianellidae		Tricolia	Tricolia kraussi		BOLD:ACC6758	Mined from GenBank, NCBI	Sujeevan Ratnasingham	MIS-ID	Marcos Teixeira	2020-03-25		Discordant BIN. Three species under the same BIN. Tricolia insignis is probably the correct one based on the majority rule and the presence of some of the remaining species in additional BINs. Tricolia kraussi is invalid. Correct name is: Tricolia bicarinata (Dunker, 1846)
8673	GBMIN112767-17	KT150832	Mollusca	Gastropoda	Vetigastropoda	Phasianellidae		Tricolia	Tricolia insignis		BOLD:ACC6758	Mined from GenBank, NCBI	Sujeevan Ratnasingham	AMBIG	Marcos Teixeira	2020-03-25		Discordant BIN. Three species under the same BIN. Tricolia insignis is probably the correct one based on the majority rule and the presence of some of the remaining species in additional BINs. Tricolia kraussi is invalid. Correct name is: Tricolia bicarinata (Dunker, 1846)
8674	GBMIN112779-17	KT150831	Mollusca	Gastropoda	Vetigastropoda	Phasianellidae		Tricolia	Tricolia insignis		BOLD:ACC6758	Mined from GenBank, NCBI	Sujeevan Ratnasingham	AMBIG	Marcos Teixeira	2020-03-25		Discordant BIN. Three species under the same BIN. Tricolia insignis is probably the correct one based on the majority rule and the presence of some of the remaining species in additional BINs. Tricolia kraussi is invalid. Correct name is: Tricolia bicarinata (Dunker, 1846)
8675	GBMIN112773-17	KT150868	Mollusca	Gastropoda	Vetigastropoda	Phasianellidae		Tricolia	Tricolia insignis		BOLD:ACC6758	Mined from GenBank, NCBI	Sujeevan Ratnasingham	AMBIG	Marcos Teixeira	2020-03-25		Discordant BIN. Three species under the same BIN. Tricolia insignis is probably the correct one based on the majority rule and the presence of some of the remaining species in additional BINs. Tricolia kraussi is invalid. Correct name is: Tricolia bicarinata (Dunker, 1846)
8676	GBML31356-19	KT150836	Mollusca	Gastropoda	Vetigastropoda	Phasianellidae		Tricolia	Tricolia neritina		BOLD:ACC6819	Mined from GenBank, NCBI	Sujeevan Ratnasingham		Marcos Teixeira	2020-03-25
8677	GBML31360-19	KT150861	Mollusca	Gastropoda	Vetigastropoda	Phasianellidae		Tricolia	Tricolia neritina		BOLD:ACC6819	Mined from GenBank, NCBI	Sujeevan Ratnasingham		Marcos Teixeira	2020-03-25
8678	GBMIN112805-17	KT150859	Mollusca	Gastropoda	Vetigastropoda	Phasianellidae		Tricolia	Tricolia neritina		BOLD:ACC6819	Mined from GenBank, NCBI	Sujeevan Ratnasingham		Marcos Teixeira	2020-03-25
8679	GBMIN112788-17	KT150873	Mollusca	Gastropoda	Vetigastropoda	Phasianellidae		Tricolia	Tricolia neritina		BOLD:ACC6819	Mined from GenBank, NCBI	Sujeevan Ratnasingham		Marcos Teixeira	2020-03-25
8680	GBMIN112793-17	KT150833	Mollusca	Gastropoda	Vetigastropoda	Phasianellidae		Tricolia	Tricolia neritina		BOLD:ACC6819	Mined from GenBank, NCBI	Sujeevan Ratnasingham		Marcos Teixeira	2020-03-25
8681	GBMIN112770-17	KT150845	Mollusca	Gastropoda	Vetigastropoda	Phasianellidae		Tricolia	Tricolia neritina		BOLD:ACC6819	Mined from GenBank, NCBI	Sujeevan Ratnasingham		Marcos Teixeira	2020-03-25
8682	GBMIN112797-17	KT150835	Mollusca	Gastropoda	Vetigastropoda	Phasianellidae		Tricolia	Tricolia neritina		BOLD:ACC6819	Mined from GenBank, NCBI	Sujeevan Ratnasingham		Marcos Teixeira	2020-03-25
8683	GBMIN112774-17	KT150837	Mollusca	Gastropoda	Vetigastropoda	Phasianellidae		Tricolia	Tricolia neritina		BOLD:ACC6819	Mined from GenBank, NCBI	Sujeevan Ratnasingham		Marcos Teixeira	2020-03-25
8684	GBMIN112794-17	KT150834	Mollusca	Gastropoda	Vetigastropoda	Phasianellidae		Tricolia	Tricolia neritina		BOLD:ACC6819	Mined from GenBank, NCBI	Sujeevan Ratnasingham		Marcos Teixeira	2020-03-25
8685	GBMIN112786-17	KT150860	Mollusca	Gastropoda	Vetigastropoda	Phasianellidae		Tricolia	Tricolia neritina		BOLD:ACC6819	Mined from GenBank, NCBI	Sujeevan Ratnasingham		Marcos Teixeira	2020-03-25
8686	GBMIN112791-17	KT150822	Mollusca	Gastropoda	Vetigastropoda	Phasianellidae		Tricolia	Tricolia capensis		BOLD:ACC6764	Mined from GenBank, NCBI	Sujeevan Ratnasingham		Marcos Teixeira	2020-03-25		Discordant BIN due to a misidentification. Tricolia africana is invalid. Correct name is:Tricolia capensis (Dunker, 1846). Discordant BIN because of this
8687	GBMIN112765-17	KT150866	Mollusca	Gastropoda	Vetigastropoda	Phasianellidae		Tricolia	Tricolia africana		BOLD:ACC6764	Mined from GenBank, NCBI	Sujeevan Ratnasingham	MIS-ID	Marcos Teixeira	2020-03-25		Discordant BIN due to a misidentification. Tricolia africana is invalid. Correct name is:Tricolia capensis (Dunker, 1846). Discordant BIN because of this
8688	GBMIN112795-17	KT150864	Mollusca	Gastropoda	Vetigastropoda	Phasianellidae		Tricolia	Tricolia africana		BOLD:ACC6764	Mined from GenBank, NCBI	Sujeevan Ratnasingham	MIS-ID	Marcos Teixeira	2020-03-25		Discordant BIN due to a misidentification. Tricolia africana is invalid. Correct name is:Tricolia capensis (Dunker, 1846). Discordant BIN because of this
8689	GBMIN112775-17	KT150827	Mollusca	Gastropoda	Vetigastropoda	Phasianellidae		Tricolia	Tricolia capensis		BOLD:ACC6764	Mined from GenBank, NCBI	Sujeevan Ratnasingham		Marcos Teixeira	2020-03-25		Discordant BIN due to a misidentification. Tricolia africana is invalid. Correct name is:Tricolia capensis (Dunker, 1846). Discordant BIN because of this
8690	GBML31357-19	KT150824	Mollusca	Gastropoda	Vetigastropoda	Phasianellidae		Tricolia	Tricolia capensis		BOLD:ACC6764	Mined from GenBank, NCBI	Sujeevan Ratnasingham		Marcos Teixeira	2020-03-25		Discordant BIN due to a misidentification. Tricolia africana is invalid. Correct name is:Tricolia capensis (Dunker, 1846). Discordant BIN because of this
8691	GBMIN112802-17	KT150838	Mollusca	Gastropoda	Vetigastropoda	Phasianellidae		Tricolia	Tricolia capensis		BOLD:ACC6764	Mined from GenBank, NCBI	Sujeevan Ratnasingham		Marcos Teixeira	2020-03-25		Discordant BIN due to a misidentification. Tricolia africana is invalid. Correct name is:Tricolia capensis (Dunker, 1846). Discordant BIN because of this
8692	GBMIN112796-17	KT150823	Mollusca	Gastropoda	Vetigastropoda	Phasianellidae		Tricolia	Tricolia capensis		BOLD:ACC6764	Mined from GenBank, NCBI	Sujeevan Ratnasingham		Marcos Teixeira	2020-03-25		Discordant BIN due to a misidentification. Tricolia africana is invalid. Correct name is:Tricolia capensis (Dunker, 1846). Discordant BIN because of this
8693	GBMIN112768-17	KT150825	Mollusca	Gastropoda	Vetigastropoda	Phasianellidae		Tricolia	Tricolia capensis		BOLD:ACC6764	Mined from GenBank, NCBI	Sujeevan Ratnasingham		Marcos Teixeira	2020-03-25		Discordant BIN due to a misidentification. Tricolia africana is invalid. Correct name is:Tricolia capensis (Dunker, 1846). Discordant BIN because of this
8694	GBMIN112784-17	KT150821	Mollusca	Gastropoda	Vetigastropoda	Phasianellidae		Tricolia	Tricolia capensis		BOLD:ACC6764	Mined from GenBank, NCBI	Sujeevan Ratnasingham		Marcos Teixeira	2020-03-25		Discordant BIN due to a misidentification. Tricolia africana is invalid. Correct name is:Tricolia capensis (Dunker, 1846). Discordant BIN because of this
8695	GBMIN112781-17	KT150828	Mollusca	Gastropoda	Vetigastropoda	Phasianellidae		Tricolia	Tricolia capensis		BOLD:ACC6764	Mined from GenBank, NCBI	Sujeevan Ratnasingham		Marcos Teixeira	2020-03-25		Discordant BIN due to a misidentification. Tricolia africana is invalid. Correct name is:Tricolia capensis (Dunker, 1846). Discordant BIN because of this
8696	GBMIN112769-17	KT150804	Mollusca	Gastropoda	Vetigastropoda	Phasianellidae		Tricolia	Tricolia africana		BOLD:ACC6764	Mined from GenBank, NCBI	Sujeevan Ratnasingham	MIS-ID	Marcos Teixeira	2020-03-25		Discordant BIN due to a misidentification. Tricolia africana is invalid. Correct name is:Tricolia capensis (Dunker, 1846). Discordant BIN because of this
8697	GBMIN112772-17	KT150852	Mollusca	Gastropoda	Vetigastropoda	Phasianellidae		Tricolia	Tricolia capensis		BOLD:ACC6764	Mined from GenBank, NCBI	Sujeevan Ratnasingham		Marcos Teixeira	2020-03-25		Discordant BIN due to a misidentification. Tricolia africana is invalid. Correct name is:Tricolia capensis (Dunker, 1846). Discordant BIN because of this
8698	GBMIN112792-17	KT150806	Mollusca	Gastropoda	Vetigastropoda	Phasianellidae		Tricolia	Tricolia africana		BOLD:ACC6764	Mined from GenBank, NCBI	Sujeevan Ratnasingham	MIS-ID	Marcos Teixeira	2020-03-25		Discordant BIN due to a misidentification. Tricolia africana is invalid. Correct name is:Tricolia capensis (Dunker, 1846). Discordant BIN because of this
8699	GBMIN112804-17	KT150853	Mollusca	Gastropoda	Vetigastropoda	Phasianellidae		Tricolia	Tricolia capensis		BOLD:ACC6764	Mined from GenBank, NCBI	Sujeevan Ratnasingham		Marcos Teixeira	2020-03-25		Discordant BIN due to a misidentification. Tricolia africana is invalid. Correct name is:Tricolia capensis (Dunker, 1846). Discordant BIN because of this
8700	GBMIN112798-17	KT150843	Mollusca	Gastropoda	Vetigastropoda	Phasianellidae		Tricolia	Tricolia africana		BOLD:ACC6764	Mined from GenBank, NCBI	Sujeevan Ratnasingham	MIS-ID	Marcos Teixeira	2020-03-25		Discordant BIN due to a misidentification. Tricolia africana is invalid. Correct name is:Tricolia capensis (Dunker, 1846). Discordant BIN because of this
8701	GBMIN112810-17	KT150851	Mollusca	Gastropoda	Vetigastropoda	Phasianellidae		Tricolia	Tricolia africana		BOLD:ACC6764	Mined from GenBank, NCBI	Sujeevan Ratnasingham	MIS-ID	Marcos Teixeira	2020-03-25		Discordant BIN due to a misidentification. Tricolia africana is invalid. Correct name is:Tricolia capensis (Dunker, 1846). Discordant BIN because of this
8702	GBML31377-19	KT150803	Mollusca	Gastropoda	Vetigastropoda	Phasianellidae		Tricolia	Tricolia africana		BOLD:ACC6764	Mined from GenBank, NCBI	Sujeevan Ratnasingham	MIS-ID	Marcos Teixeira	2020-03-25		Discordant BIN due to a misidentification. Tricolia africana is invalid. Correct name is:Tricolia capensis (Dunker, 1846). Discordant BIN because of this
8703	GBML31374-19	KT150798	Mollusca	Gastropoda	Vetigastropoda	Phasianellidae		Tricolia	Tricolia africana		BOLD:ACC6764	Mined from GenBank, NCBI	Sujeevan Ratnasingham	MIS-ID	Marcos Teixeira	2020-03-25		Discordant BIN due to a misidentification. Tricolia africana is invalid. Correct name is:Tricolia capensis (Dunker, 1846). Discordant BIN because of this
8704	GBMIN112778-17	KT150802	Mollusca	Gastropoda	Vetigastropoda	Phasianellidae		Tricolia	Tricolia africana		BOLD:ACC6764	Mined from GenBank, NCBI	Sujeevan Ratnasingham	MIS-ID	Marcos Teixeira	2020-03-25		Discordant BIN due to a misidentification. Tricolia africana is invalid. Correct name is:Tricolia capensis (Dunker, 1846). Discordant BIN because of this
8705	GBMIN112787-17	KT150805	Mollusca	Gastropoda	Vetigastropoda	Phasianellidae		Tricolia	Tricolia africana		BOLD:ACC6764	Mined from GenBank, NCBI	Sujeevan Ratnasingham	MIS-ID	Marcos Teixeira	2020-03-25		Discordant BIN due to a misidentification. Tricolia africana is invalid. Correct name is:Tricolia capensis (Dunker, 1846). Discordant BIN because of this
8706	GBML31363-19	KT150826	Mollusca	Gastropoda	Vetigastropoda	Phasianellidae		Tricolia	Tricolia capensis		BOLD:ACC6764	Mined from GenBank, NCBI	Sujeevan Ratnasingham		Marcos Teixeira	2020-03-25		Discordant BIN due to a misidentification. Tricolia africana is invalid. Correct name is:Tricolia capensis (Dunker, 1846). Discordant BIN because of this
8707	GBMIN112776-17	KT150797	Mollusca	Gastropoda	Vetigastropoda	Phasianellidae		Tricolia	Tricolia africana		BOLD:ACC6764	Mined from GenBank, NCBI	Sujeevan Ratnasingham	MIS-ID	Marcos Teixeira	2020-03-25		Discordant BIN due to a misidentification. Tricolia africana is invalid. Correct name is:Tricolia capensis (Dunker, 1846). Discordant BIN because of this
8708	GBMIN112790-17	KT150820	Mollusca	Gastropoda	Vetigastropoda	Phasianellidae		Tricolia	Tricolia capensis		BOLD:ACC6764	Mined from GenBank, NCBI	Sujeevan Ratnasingham		Marcos Teixeira	2020-03-25		Discordant BIN due to a misidentification. Tricolia africana is invalid. Correct name is:Tricolia capensis (Dunker, 1846). Discordant BIN because of this
8709	GBML31361-19	KT150854	Mollusca	Gastropoda	Vetigastropoda	Phasianellidae		Tricolia	Tricolia capensis		BOLD:ACC6764	Mined from GenBank, NCBI	Sujeevan Ratnasingham		Marcos Teixeira	2020-03-25		Discordant BIN due to a misidentification. Tricolia africana is invalid. Correct name is:Tricolia capensis (Dunker, 1846). Discordant BIN because of this
8710	GBMIN112803-17	KT150799	Mollusca	Gastropoda	Vetigastropoda	Phasianellidae		Tricolia	Tricolia africana		BOLD:ACC6764	Mined from GenBank, NCBI	Sujeevan Ratnasingham	MIS-ID	Marcos Teixeira	2020-03-25		Discordant BIN due to a misidentification. Tricolia africana is invalid. Correct name is:Tricolia capensis (Dunker, 1846). Discordant BIN because of this
8711	GBMIN112801-17	KT150800	Mollusca	Gastropoda	Vetigastropoda	Phasianellidae		Tricolia	Tricolia africana		BOLD:ACC6764	Mined from GenBank, NCBI	Sujeevan Ratnasingham	MIS-ID	Marcos Teixeira	2020-03-25		Discordant BIN due to a misidentification. Tricolia africana is invalid. Correct name is:Tricolia capensis (Dunker, 1846). Discordant BIN because of this
8712	GBMIN112771-17	KT150801	Mollusca	Gastropoda	Vetigastropoda	Phasianellidae		Tricolia	Tricolia africana		BOLD:ACC6764	Mined from GenBank, NCBI	Sujeevan Ratnasingham	MIS-ID	Marcos Teixeira	2020-03-25		Discordant BIN due to a misidentification. Tricolia africana is invalid. Correct name is:Tricolia capensis (Dunker, 1846). Discordant BIN because of this
8713	GBMIN112811-17	KT150865	Mollusca	Gastropoda	Vetigastropoda	Phasianellidae		Tricolia	Tricolia africana		BOLD:ACC6764	Mined from GenBank, NCBI	Sujeevan Ratnasingham	MIS-ID	Marcos Teixeira	2020-03-25		Discordant BIN due to a misidentification. Tricolia africana is invalid. Correct name is:Tricolia capensis (Dunker, 1846). Discordant BIN because of this
8714	GBMIN112809-17	KT150846	Mollusca	Gastropoda	Vetigastropoda	Phasianellidae		Tricolia	Tricolia capensis		BOLD:ACC6764	Mined from GenBank, NCBI	Sujeevan Ratnasingham		Marcos Teixeira	2020-03-25		Discordant BIN due to a misidentification. Tricolia africana is invalid. Correct name is:Tricolia capensis (Dunker, 1846). Discordant BIN because of this
8715	GBML31385-19	KT150815	Mollusca	Gastropoda	Vetigastropoda	Phasianellidae		Tricolia	Tricolia elongata		BOLD:ADR7601	Mined from GenBank, NCBI	Sujeevan Ratnasingham		Marcos Teixeira	2020-03-25
8716	GBML31382-19	KT150812	Mollusca	Gastropoda	Vetigastropoda	Phasianellidae		Tricolia	Tricolia elongata		BOLD:ADR7601	Mined from GenBank, NCBI	Sujeevan Ratnasingham		Marcos Teixeira	2020-03-25
8717	GBML31367-19	KT150870	Mollusca	Gastropoda	Vetigastropoda	Phasianellidae		Tricolia	Tricolia elongata		BOLD:ADR7601	Mined from GenBank, NCBI	Sujeevan Ratnasingham		Marcos Teixeira	2020-03-25
8718	GBML31380-19	KT150810	Mollusca	Gastropoda	Vetigastropoda	Phasianellidae		Tricolia	Tricolia elongata		BOLD:ADR7601	Mined from GenBank, NCBI	Sujeevan Ratnasingham		Marcos Teixeira	2020-03-25
8719	GBML31381-19	KT150811	Mollusca	Gastropoda	Vetigastropoda	Phasianellidae		Tricolia	Tricolia elongata		BOLD:ADR7601	Mined from GenBank, NCBI	Sujeevan Ratnasingham		Marcos Teixeira	2020-03-25
8720	GBML31369-19	KT150871	Mollusca	Gastropoda	Vetigastropoda	Phasianellidae		Tricolia	Tricolia elongata		BOLD:ADR7601	Mined from GenBank, NCBI	Sujeevan Ratnasingham		Marcos Teixeira	2020-03-25
8721	GBML31352-19	KT150844	Mollusca	Gastropoda	Vetigastropoda	Phasianellidae		Tricolia	Tricolia elongata		BOLD:ADR7601	Mined from GenBank, NCBI	Sujeevan Ratnasingham		Marcos Teixeira	2020-03-25
8722	GBML31383-19	KT150813	Mollusca	Gastropoda	Vetigastropoda	Phasianellidae		Tricolia	Tricolia elongata		BOLD:ADR7601	Mined from GenBank, NCBI	Sujeevan Ratnasingham		Marcos Teixeira	2020-03-25
8723	GBML31384-19	KT150814	Mollusca	Gastropoda	Vetigastropoda	Phasianellidae		Tricolia	Tricolia elongata		BOLD:ADR7601	Mined from GenBank, NCBI	Sujeevan Ratnasingham		Marcos Teixeira	2020-03-25
8724	GBML31365-19	KT150875	Mollusca	Gastropoda	Vetigastropoda	Phasianellidae		Tricolia	Tricolia saxatilis		BOLD:ADR5038	Mined from GenBank, NCBI	Sujeevan Ratnasingham		Marcos Teixeira	2020-03-25
8725	GBML31371-19	KT150816	Mollusca	Gastropoda	Vetigastropoda	Phasianellidae		Tricolia	Tricolia kochii		BOLD:ADR6856	Mined from GenBank, NCBI	Sujeevan Ratnasingham		Marcos Teixeira	2020-03-25
8726	GBML31351-19	KT150841	Mollusca	Gastropoda	Vetigastropoda	Phasianellidae		Tricolia	Tricolia kochii		BOLD:ADR6856	Mined from GenBank, NCBI	Sujeevan Ratnasingham		Marcos Teixeira	2020-03-25
8727	GBML31372-19	KT150874	Mollusca	Gastropoda	Vetigastropoda	Phasianellidae		Tricolia	Tricolia kochii		BOLD:ADR6856	Mined from GenBank, NCBI	Sujeevan Ratnasingham		Marcos Teixeira	2020-03-25
8728	GBML31359-19	KT150857	Mollusca	Gastropoda	Vetigastropoda	Phasianellidae		Tricolia	Tricolia kochii		BOLD:ADR6856	Mined from GenBank, NCBI	Sujeevan Ratnasingham		Marcos Teixeira	2020-03-25
8729	GBML31379-19	KT150819	Mollusca	Gastropoda	Vetigastropoda	Phasianellidae		Tricolia	Tricolia kochii		BOLD:ADR6856	Mined from GenBank, NCBI	Sujeevan Ratnasingham		Marcos Teixeira	2020-03-25
8730	GBML31358-19	KT150856	Mollusca	Gastropoda	Vetigastropoda	Phasianellidae		Tricolia	Tricolia kochii		BOLD:ADR6856	Mined from GenBank, NCBI	Sujeevan Ratnasingham		Marcos Teixeira	2020-03-25
8731	GBML31370-19	KT150858	Mollusca	Gastropoda	Vetigastropoda	Phasianellidae		Tricolia	Tricolia kochii		BOLD:ADR6856	Mined from GenBank, NCBI	Sujeevan Ratnasingham		Marcos Teixeira	2020-03-25
8732	GBML31350-19	KT150855	Mollusca	Gastropoda	Vetigastropoda	Phasianellidae		Tricolia	Tricolia kochii		BOLD:ADR6856	Mined from GenBank, NCBI	Sujeevan Ratnasingham		Marcos Teixeira	2020-03-25
8733	GBML31373-19	KT150817	Mollusca	Gastropoda	Vetigastropoda	Phasianellidae		Tricolia	Tricolia kochii		BOLD:ADR6856	Mined from GenBank, NCBI	Sujeevan Ratnasingham		Marcos Teixeira	2020-03-25
8734	GBML31376-19	KT150818	Mollusca	Gastropoda	Vetigastropoda	Phasianellidae		Tricolia	Tricolia kochii		BOLD:ADR6856	Mined from GenBank, NCBI	Sujeevan Ratnasingham		Marcos Teixeira	2020-03-25
8735	GBMLG0467-06	AM049357	Mollusca	Gastropoda	Gastropoda_order_incertae_sedis	Turbinidae		Gabrielona	Gabrielona pisinna		BOLD:AAI7261	Mined from GenBank, NCBI	Sujeevan Ratnasingham		Marcos Teixeira	2020-03-25
8736	SSEO1322-16	cd2664 Gabrielona pisinna AM049357	Mollusca	Gastropoda	Gastropoda_order_incertae_sedis	Turbinidae		Gabrielona	Gabrielona pisinna		BOLD:AAI7261	Ocean University of China Museum	Shao Sun		Marcos Teixeira	2020-03-25
8737	GBMLG0466-06	AM049356	Mollusca	Gastropoda	Gastropoda_order_incertae_sedis	Turbinidae		Gabrielona	Gabrielona pisinna		BOLD:AAI7261	Mined from GenBank, NCBI	Sujeevan Ratnasingham		Marcos Teixeira	2020-03-25
8738	SSEO1321-16	cd2663 Gabrielona pisinna AM049356	Mollusca	Gastropoda	Gastropoda_order_incertae_sedis	Turbinidae		Gabrielona	Gabrielona pisinna		BOLD:AAI7261	Ocean University of China Museum	Shao Sun		Marcos Teixeira	2020-03-25
8739	GBMLG5594-08	AB365237	Mollusca	Gastropoda	Gastropoda_order_incertae_sedis	Turbinidae		Bruceiella	Bruceiella globulus		BOLD:AAW6929	Mined from GenBank, NCBI	Sujeevan Ratnasingham		Marcos Teixeira	2020-03-25
8740	GBMLG14188-13	JQ306326	Mollusca	Gastropoda	Gastropoda_order_incertae_sedis	Turbinidae					BOLD:ACH4733	Mined from GenBank, NCBI	Sujeevan Ratnasingham		Marcos Teixeira	2020-03-25
8741	GBMLG19995-15	KJ566950	Mollusca	Gastropoda	Gastropoda_order_incertae_sedis	Turbinidae		Iheyaspira	Iheyaspira bathycodon		BOLD:ACH4733	Mined from GenBank, NCBI	Sujeevan Ratnasingham		Marcos Teixeira	2020-03-25
8742	GBMLG13627-13	HE800615	Mollusca	Gastropoda	Gastropoda_order_incertae_sedis	Turbinidae		Cirsonella	Cirsonella extrema		BOLD:ACH6602	Mined from GenBank, NCBI	Sujeevan Ratnasingham		Marcos Teixeira	2020-03-25
8743	TROCO149-10	MNHN-IM-2009-4120	Mollusca	Gastropoda	Gastropoda_order_incertae_sedis	Turbinidae		Bolma	Bolma fuscolineata		BOLD:AAO7191	Museum National d Histoire Naturelle, Paris	Nicolas Puillandre		Marcos Teixeira	2020-03-25
8744	SSEO422-16	cd2818 Homalopoma granuliferum AM049347	Mollusca	Gastropoda	Vetigastropoda	Colloniidae	Colloniinae	Homalopoma	Homalopoma granuliferum		BOLD:AAI8216	Ocean University of China Museum	Shao Sun		Marcos Teixeira	2020-03-25
8745	SSEO411-16	cd2819 Homalopoma granuliferum AB365217	Mollusca	Gastropoda	Vetigastropoda	Colloniidae	Colloniinae	Homalopoma	Homalopoma granuliferum		BOLD:AAI8216	Ocean University of China Museum	Shao Sun		Marcos Teixeira	2020-03-25
8746	GBMLG5614-08	AB365217	Mollusca	Gastropoda	Vetigastropoda	Colloniidae	Colloniinae	Homalopoma	Homalopoma granuliferum		BOLD:AAI8216	Mined from GenBank, NCBI	Sujeevan Ratnasingham		Marcos Teixeira	2020-03-25
8747	GBMLG0457-06	AM049347	Mollusca	Gastropoda	Vetigastropoda	Colloniidae	Colloniinae	Homalopoma	Homalopoma granuliferum		BOLD:AAI8216	Mined from GenBank, NCBI	Sujeevan Ratnasingham		Marcos Teixeira	2020-03-25
8748	CAPBS212-17	MIB2300	Mollusca	Gastropoda	Vetigastropoda	Colloniidae	Colloniinae	Homalopoma	Homalopoma luridum		BOLD:ADH0160	Fisheries and Oceans Canada, Pacific Biological Station	Scott R. Gilmore	COMPLEX	Marcos Teixeira	2020-03-25		One species, two BINs. Very low genetic divergence between them
8749	CAPBS214-17	MIB2298	Mollusca	Gastropoda	Vetigastropoda	Colloniidae	Colloniinae	Homalopoma	Homalopoma luridum		BOLD:ADH0160	Fisheries and Oceans Canada, Pacific Biological Station	Scott R. Gilmore	COMPLEX	Marcos Teixeira	2020-03-25		One species, two BINs. Very low genetic divergence between them
8750	CAPBS217-17	MIB2409	Mollusca	Gastropoda	Vetigastropoda	Colloniidae	Colloniinae	Homalopoma	Homalopoma luridum		BOLD:ADH0160	Fisheries and Oceans Canada, Pacific Biological Station	Scott R. Gilmore	COMPLEX	Marcos Teixeira	2020-03-25		One species, two BINs. Very low genetic divergence between them
8751	CAPBS211-17	MIB2301	Mollusca	Gastropoda	Vetigastropoda	Colloniidae	Colloniinae	Homalopoma	Homalopoma luridum		BOLD:ADH0160	Fisheries and Oceans Canada, Pacific Biological Station	Scott R. Gilmore	COMPLEX	Marcos Teixeira	2020-03-25		One species, two BINs. Very low genetic divergence between them
8752	CAPBS213-17	MIB2299	Mollusca	Gastropoda	Vetigastropoda	Colloniidae	Colloniinae	Homalopoma	Homalopoma luridum		BOLD:ADH0160	Fisheries and Oceans Canada, Pacific Biological Station	Scott R. Gilmore	COMPLEX	Marcos Teixeira	2020-03-25		One species, two BINs. Very low genetic divergence between them
8753	CAMIB078-16	MIB1353	Mollusca	Gastropoda	Vetigastropoda	Colloniidae	Colloniinae	Homalopoma	Homalopoma luridum		BOLD:ADH0160	Fisheries and Oceans Canada, Pacific Biological Station	Scott R. Gilmore	COMPLEX	Marcos Teixeira	2020-03-25		One species, two BINs. Very low genetic divergence between them
8754	CAMIB074-16	MIB1357	Mollusca	Gastropoda	Vetigastropoda	Colloniidae	Colloniinae	Homalopoma	Homalopoma luridum		BOLD:AAZ5773	Fisheries and Oceans Canada, Pacific Biological Station	Scott R. Gilmore	COMPLEX	Marcos Teixeira	2020-03-25		One species, two BINs. Very low genetic divergence between them
8755	CAMIB032-16	MIB1444	Mollusca	Gastropoda	Vetigastropoda	Colloniidae	Colloniinae	Homalopoma	Homalopoma luridum		BOLD:AAZ5773	Fisheries and Oceans Canada, Pacific Biological Station	Scott R. Gilmore	COMPLEX	Marcos Teixeira	2020-03-25		One species, two BINs. Very low genetic divergence between them
8756	DISA1070-19	LACM:DISCO:7835	Mollusca	Gastropoda	Vetigastropoda	Colloniidae					BOLD:AAZ5773	Natural History Museum of Los Angeles County	DISCO MBC LACM	COMPLEX	Marcos Teixeira	2020-03-25		One species, two BINs. Very low genetic divergence between them
8757	CAMIB426-16	MIB291	Mollusca	Gastropoda	Vetigastropoda	Colloniidae	Colloniinae	Homalopoma	Homalopoma luridum		BOLD:AAZ5773	Fisheries and Oceans Canada, Pacific Biological Station	Scott R. Gilmore	COMPLEX	Marcos Teixeira	2020-03-25		One species, two BINs. Very low genetic divergence between them
8758	CAMIB424-16	MIB293	Mollusca	Gastropoda	Vetigastropoda	Colloniidae	Colloniinae	Homalopoma	Homalopoma luridum		BOLD:AAZ5773	Fisheries and Oceans Canada, Pacific Biological Station	Scott R. Gilmore	COMPLEX	Marcos Teixeira	2020-03-25		One species, two BINs. Very low genetic divergence between them
8759	CAMIB075-16	MIB1356	Mollusca	Gastropoda	Vetigastropoda	Colloniidae	Colloniinae	Homalopoma	Homalopoma luridum		BOLD:AAZ5773	Fisheries and Oceans Canada, Pacific Biological Station	Scott R. Gilmore	COMPLEX	Marcos Teixeira	2020-03-25		One species, two BINs. Very low genetic divergence between them
8760	CAMIB076-16	MIB1355	Mollusca	Gastropoda	Vetigastropoda	Colloniidae	Colloniinae	Homalopoma	Homalopoma luridum		BOLD:AAZ5773	Fisheries and Oceans Canada, Pacific Biological Station	Scott R. Gilmore	COMPLEX	Marcos Teixeira	2020-03-25		One species, two BINs. Very low genetic divergence between them
8761	BCMOL202-11	10BCMOL-00219	Mollusca	Gastropoda	Vetigastropoda	Colloniidae	Colloniinae	Homalopoma	Homalopoma luridum		BOLD:AAZ5773	Centre for Biodiversity Genomics	Kara K. S. Layton	COMPLEX	Marcos Teixeira	2020-03-25		One species, two BINs. Very low genetic divergence between them
8762	CAPBS207-17	MIB2429	Mollusca	Gastropoda	Vetigastropoda	Colloniidae	Colloniinae	Homalopoma	Homalopoma luridum		BOLD:AAZ5773	Fisheries and Oceans Canada, Pacific Biological Station	Scott R. Gilmore	COMPLEX	Marcos Teixeira	2020-03-25		One species, two BINs. Very low genetic divergence between them
8763	CAPBS208-17	MIB2411	Mollusca	Gastropoda	Vetigastropoda	Colloniidae	Colloniinae	Homalopoma	Homalopoma luridum		BOLD:AAZ5773	Fisheries and Oceans Canada, Pacific Biological Station	Scott R. Gilmore	COMPLEX	Marcos Teixeira	2020-03-25		One species, two BINs. Very low genetic divergence between them
8764	CAPBS210-17	MIB2408	Mollusca	Gastropoda	Vetigastropoda	Colloniidae	Colloniinae	Homalopoma	Homalopoma luridum		BOLD:AAZ5773	Fisheries and Oceans Canada, Pacific Biological Station	Scott R. Gilmore	COMPLEX	Marcos Teixeira	2020-03-25		One species, two BINs. Very low genetic divergence between them
8765	CAMIB423-16	MIB294	Mollusca	Gastropoda	Vetigastropoda	Colloniidae	Colloniinae	Homalopoma	Homalopoma luridum		BOLD:AAZ5773	Fisheries and Oceans Canada, Pacific Biological Station	Scott R. Gilmore	COMPLEX	Marcos Teixeira	2020-03-25		One species, two BINs. Very low genetic divergence between them
8766	CAMIB073-16	MIB1358	Mollusca	Gastropoda	Vetigastropoda	Colloniidae	Colloniinae	Homalopoma	Homalopoma luridum		BOLD:AAZ5773	Fisheries and Oceans Canada, Pacific Biological Station	Scott R. Gilmore	COMPLEX	Marcos Teixeira	2020-03-25		One species, two BINs. Very low genetic divergence between them
8767	CAPBS215-17	MIB1559	Mollusca	Gastropoda	Vetigastropoda	Colloniidae	Colloniinae	Homalopoma	Homalopoma luridum		BOLD:AAZ5773	Royal British Columbia Museum	Scott R. Gilmore	COMPLEX	Marcos Teixeira	2020-03-25		One species, two BINs. Very low genetic divergence between them
8768	CAPBS209-17	MIB2410	Mollusca	Gastropoda	Vetigastropoda	Colloniidae	Colloniinae	Homalopoma	Homalopoma luridum		BOLD:AAZ5773	Fisheries and Oceans Canada, Pacific Biological Station	Scott R. Gilmore	COMPLEX	Marcos Teixeira	2020-03-25		One species, two BINs. Very low genetic divergence between them
8769	CAMIB077-16	MIB1354	Mollusca	Gastropoda	Vetigastropoda	Colloniidae	Colloniinae	Homalopoma	Homalopoma luridum		BOLD:AAZ5773	Fisheries and Oceans Canada, Pacific Biological Station	Scott R. Gilmore	COMPLEX	Marcos Teixeira	2020-03-25		One species, two BINs. Very low genetic divergence between them
8770	CAMIB428-16	MIB289	Mollusca	Gastropoda	Vetigastropoda	Colloniidae	Colloniinae	Homalopoma	Homalopoma luridum		BOLD:AAZ5773	Fisheries and Oceans Canada, Pacific Biological Station	Scott R. Gilmore	COMPLEX	Marcos Teixeira	2020-03-25		One species, two BINs. Very low genetic divergence between them
8771	CAMIB427-16	MIB290	Mollusca	Gastropoda	Vetigastropoda	Colloniidae	Colloniinae	Homalopoma	Homalopoma luridum		BOLD:AAZ5773	Fisheries and Oceans Canada, Pacific Biological Station	Scott R. Gilmore	COMPLEX	Marcos Teixeira	2020-03-25		One species, two BINs. Very low genetic divergence between them
8772	CAMIB425-16	MIB292	Mollusca	Gastropoda	Vetigastropoda	Colloniidae	Colloniinae	Homalopoma	Homalopoma luridum		BOLD:AAZ5773	Fisheries and Oceans Canada, Pacific Biological Station	Scott R. Gilmore	COMPLEX	Marcos Teixeira	2020-03-25		One species, two BINs. Very low genetic divergence between them
8773	CAPBS216-17	MIB1556	Mollusca	Gastropoda	Vetigastropoda	Colloniidae	Colloniinae	Homalopoma	Homalopoma luridum		BOLD:AAZ5773	Royal British Columbia Museum	Scott R. Gilmore	COMPLEX	Marcos Teixeira	2020-03-25		One species, two BINs. Very low genetic divergence between them
8774	SSEO408-16	cd2821 Homalopoma sangarense AM049350	Mollusca	Gastropoda	Vetigastropoda	Colloniidae	Colloniinae	Homalopoma	Homalopoma sangarense		BOLD:AAX1078	Ocean University of China Museum	Shao Sun		Marcos Teixeira	2020-03-25
8775	GBMLG0460-06	AM049350	Mollusca	Gastropoda	Vetigastropoda	Colloniidae	Colloniinae	Homalopoma	Homalopoma sangarense		BOLD:AAX1078	Mined from GenBank, NCBI	Sujeevan Ratnasingham		Marcos Teixeira	2020-03-25
8776	GBMLG0458-06	AM049348	Mollusca	Gastropoda	Vetigastropoda	Colloniidae	Colloniinae	Homalopoma	Homalopoma nocturnum		BOLD:AAX1073	Mined from GenBank, NCBI	Sujeevan Ratnasingham		Marcos Teixeira	2020-03-25
8777	SSEO410-16	cd2820 Homalopoma nocturnum AM049348	Mollusca	Gastropoda	Vetigastropoda	Colloniidae	Colloniinae	Homalopoma	Homalopoma nocturnum		BOLD:AAX1073	Ocean University of China Museum	Shao Sun		Marcos Teixeira	2020-03-25
8778	GBMLG5613-08	AB365218	Mollusca	Gastropoda	Gastropoda_order_incertae_sedis	Turbinidae		Neocollonia	Neocollonia pilula		BOLD:AAW7842	Mined from GenBank, NCBI	Sujeevan Ratnasingham	MIS-ID	Marcos Teixeira	2020-03-25		Bothropoma pilula (Dunker, 1860) is the valid name. Discordant BIN because of this
8779	GBMLG0454-06	AM049344	Mollusca	Gastropoda	Gastropoda_order_incertae_sedis	Turbinidae		Bothropoma	Bothropoma pilula		BOLD:AAW7842	Mined from GenBank, NCBI	Sujeevan Ratnasingham		Marcos Teixeira	2020-03-25		Bothropoma pilula (Dunker, 1860) is the valid name. Discordant BIN because of this
8780	GBMLG1759-06	AY923944	Mollusca	Gastropoda	Vetigastropoda	Colloniidae	Colloniinae	Homalopoma	Homalopoma maculosa		BOLD:AAX1076	Mined from GenBank, NCBI	Sujeevan Ratnasingham		Marcos Teixeira	2020-03-25
8781	GBMLG0456-06	AM049346	Mollusca	Gastropoda	Gastropoda_order_incertae_sedis	Turbinidae		Collonista	Collonista costulosa		BOLD:AAR9985	Mined from GenBank, NCBI	Sujeevan Ratnasingham		Marcos Teixeira	2020-03-25
8782	SSEO1318-16	cd2660 Collonista costulosa AM049346	Mollusca	Gastropoda	Gastropoda_order_incertae_sedis	Turbinidae		Collonista	Collonista costulosa		BOLD:AAR9985	Ocean University of China Museum	Shao Sun		Marcos Teixeira	2020-03-25
8783	GBMLG0455-06	AM049345	Mollusca	Gastropoda	Gastropoda_order_incertae_sedis	Turbinidae		Collonista	Collonista amakusaensis		BOLD:AAR9984	Mined from GenBank, NCBI	Sujeevan Ratnasingham		Marcos Teixeira	2020-03-25
8784	SSEO1317-16	cd2659 Collonista amakusaensis AM049345	Mollusca	Gastropoda	Gastropoda_order_incertae_sedis	Turbinidae		Collonista	Collonista amakusaensis		BOLD:AAR9984	Ocean University of China Museum	Shao Sun		Marcos Teixeira	2020-03-25
8785	GBMLG0468-06	AM049358	Mollusca	Gastropoda	Vetigastropoda	Phasianellidae		Tricolia	Tricolia pullus		BOLD:AAW8158	Mined from GenBank, NCBI	Sujeevan Ratnasingham		Marcos Teixeira	2020-03-25
8786	LMBAG029-11	LMBAG10-002	Mollusca	Gastropoda	Vetigastropoda	Phasianellidae		Tricolia	Tricolia pullus	Tricolia pullus azorica	BOLD:AAY7593	University of Minho	Luisa M. S. Borges		Marcos Teixeira	2020-03-25
8787	LMBAG028-11	LMBAG10-001	Mollusca	Gastropoda	Vetigastropoda	Phasianellidae		Tricolia	Tricolia pullus	Tricolia pullus azorica	BOLD:AAY7593	University of Minho	Luisa M. S. Borges		Marcos Teixeira	2020-03-25
8788	GBMLG13604-13	JQ410900	Mollusca	Gastropoda	Acochlidiacea	Parhedylidae		Pontohedyle	Pontohedyle milaschewitchii		BOLD:ACH5981	Mined from GenBank, NCBI	Sujeevan Ratnasingham	COMPLEX	Marcos Teixeira	2020-03-25		Pontohedyle milaschewitchii is present in three different BINs. Probably a misidentification
8789	GBMLG13599-13	JQ410905	Mollusca	Gastropoda	Acochlidiacea	Parhedylidae		Pontohedyle	Pontohedyle milaschewitchii		BOLD:ACH5980	Mined from GenBank, NCBI	Sujeevan Ratnasingham	COMPLEX	Marcos Teixeira	2020-03-25		Pontohedyle milaschewitchii is present in three different BINs. Probably a misidentification
8790	GBMLG13598-13	JQ410906	Mollusca	Gastropoda	Acochlidiacea	Parhedylidae		Pontohedyle	Pontohedyle milaschewitchii		BOLD:ACH5980	Mined from GenBank, NCBI	Sujeevan Ratnasingham	COMPLEX	Marcos Teixeira	2020-03-25		Pontohedyle milaschewitchii is present in three different BINs. Probably a misidentification
8791	GBMLG13600-13	JQ410904	Mollusca	Gastropoda	Acochlidiacea	Parhedylidae		Pontohedyle	Pontohedyle milaschewitchii		BOLD:ACH5980	Mined from GenBank, NCBI	Sujeevan Ratnasingham	COMPLEX	Marcos Teixeira	2020-03-25		Pontohedyle milaschewitchii is present in three different BINs. Probably a misidentification
8792	BASJH109-09	N_S3_4	Mollusca	Gastropoda		Nacellidae		Nacella	Nacella magellanica		BOLD:AAA3754	University of Cambridge	Dirk Steinke	AMBIG	Marcos Teixeira	2020-03-25		Nacella magellanica apears on several BINs, some of which are too far away from each other in the phylo tree
8793	BASJH126-09	N_HG3_1	Mollusca	Gastropoda		Nacellidae		Nacella	Nacella magellanica		BOLD:AAA3754	University of Cambridge	Dirk Steinke	AMBIG	Marcos Teixeira	2020-03-25		Nacella magellanica apears on several BINs, some of which are too far away from each other in the phylo tree
8794	BASJH068-09	N_II1_3	Mollusca	Gastropoda		Nacellidae		Nacella	Nacella magellanica		BOLD:AAA3754	University of Cambridge	Dirk Steinke	AMBIG	Marcos Teixeira	2020-03-25		Nacella magellanica apears on several BINs, some of which are too far away from each other in the phylo tree
8795	BASJH073-09	N_II2_3	Mollusca	Gastropoda		Nacellidae		Nacella	Nacella magellanica		BOLD:AAA3754	University of Cambridge	Dirk Steinke	AMBIG	Marcos Teixeira	2020-03-25		Nacella magellanica apears on several BINs, some of which are too far away from each other in the phylo tree
8796	BASJH078-09	N_II3_3	Mollusca	Gastropoda		Nacellidae		Nacella	Nacella magellanica		BOLD:AAA3754	University of Cambridge	Dirk Steinke	AMBIG	Marcos Teixeira	2020-03-25		Nacella magellanica apears on several BINs, some of which are too far away from each other in the phylo tree
8797	BASJH107-09	N_S3_2	Mollusca	Gastropoda		Nacellidae		Nacella	Nacella magellanica		BOLD:AAA3754	University of Cambridge	Dirk Steinke	AMBIG	Marcos Teixeira	2020-03-25		Nacella magellanica apears on several BINs, some of which are too far away from each other in the phylo tree
8798	BASJH021-09	N_EB_1	Mollusca	Gastropoda		Nacellidae		Nacella	Nacella magellanica		BOLD:AAA3754	University of Cambridge	Dirk Steinke	AMBIG	Marcos Teixeira	2020-03-25		Nacella magellanica apears on several BINs, some of which are too far away from each other in the phylo tree
8799	BASJH051-09	N_GI1_1	Mollusca	Gastropoda		Nacellidae		Nacella	Nacella magellanica		BOLD:AAA3754	University of Cambridge	Dirk Steinke	AMBIG	Marcos Teixeira	2020-03-25		Nacella magellanica apears on several BINs, some of which are too far away from each other in the phylo tree
8800	BASJH071-09	N_II2_1	Mollusca	Gastropoda		Nacellidae		Nacella	Nacella magellanica		BOLD:AAA3754	University of Cambridge	Dirk Steinke	AMBIG	Marcos Teixeira	2020-03-25		Nacella magellanica apears on several BINs, some of which are too far away from each other in the phylo tree
8801	BASJH075-09	N_II2_5	Mollusca	Gastropoda		Nacellidae		Nacella	Nacella magellanica		BOLD:AAA3754	University of Cambridge	Dirk Steinke	AMBIG	Marcos Teixeira	2020-03-25		Nacella magellanica apears on several BINs, some of which are too far away from each other in the phylo tree
8802	BASJH080-09	N_II3_5	Mollusca	Gastropoda		Nacellidae		Nacella	Nacella magellanica		BOLD:AAA3754	University of Cambridge	Dirk Steinke	AMBIG	Marcos Teixeira	2020-03-25		Nacella magellanica apears on several BINs, some of which are too far away from each other in the phylo tree
8803	BASJH197-09	N_20m_2	Mollusca	Gastropoda		Nacellidae		Nacella	Nacella magellanica		BOLD:AAA3754	University of Cambridge	Dirk Steinke	AMBIG	Marcos Teixeira	2020-03-25		Nacella magellanica apears on several BINs, some of which are too far away from each other in the phylo tree
8804	BASJH192-09	N_15m_2	Mollusca	Gastropoda		Nacellidae		Nacella	Nacella magellanica		BOLD:AAA3754	University of Cambridge	Dirk Steinke	AMBIG	Marcos Teixeira	2020-03-25		Nacella magellanica apears on several BINs, some of which are too far away from each other in the phylo tree
8805	BASJH106-09	N_S3_1	Mollusca	Gastropoda		Nacellidae		Nacella	Nacella magellanica		BOLD:AAA3754	University of Cambridge	Dirk Steinke	AMBIG	Marcos Teixeira	2020-03-25		Nacella magellanica apears on several BINs, some of which are too far away from each other in the phylo tree
8806	BASJH129-09	N_HG3_4	Mollusca	Gastropoda		Nacellidae		Nacella	Nacella magellanica		BOLD:AAA3754	University of Cambridge	Dirk Steinke	AMBIG	Marcos Teixeira	2020-03-25		Nacella magellanica apears on several BINs, some of which are too far away from each other in the phylo tree
8807	BASJH103-09	N_S2_3	Mollusca	Gastropoda		Nacellidae		Nacella	Nacella magellanica		BOLD:AAA3754	University of Cambridge	Dirk Steinke	AMBIG	Marcos Teixeira	2020-03-25		Nacella magellanica apears on several BINs, some of which are too far away from each other in the phylo tree
8808	BASJH033-09	N_LN_3	Mollusca	Gastropoda		Nacellidae		Nacella	Nacella magellanica		BOLD:AAA3754	University of Cambridge	Dirk Steinke	AMBIG	Marcos Teixeira	2020-03-25		Nacella magellanica apears on several BINs, some of which are too far away from each other in the phylo tree
8809	BASJH070-09	N_II1_5	Mollusca	Gastropoda		Nacellidae		Nacella	Nacella magellanica		BOLD:AAA3754	University of Cambridge	Dirk Steinke	AMBIG	Marcos Teixeira	2020-03-25		Nacella magellanica apears on several BINs, some of which are too far away from each other in the phylo tree
8810	BASJH183-09	N_IT_3	Mollusca	Gastropoda		Nacellidae		Nacella	Nacella magellanica		BOLD:AAA3754	University of Cambridge	Dirk Steinke	AMBIG	Marcos Teixeira	2020-03-25		Nacella magellanica apears on several BINs, some of which are too far away from each other in the phylo tree
8811	BASJH072-09	N_II2_2	Mollusca	Gastropoda		Nacellidae		Nacella	Nacella magellanica		BOLD:AAA3754	University of Cambridge	Dirk Steinke	AMBIG	Marcos Teixeira	2020-03-25		Nacella magellanica apears on several BINs, some of which are too far away from each other in the phylo tree
8812	BASJH199-09	N_20m_4	Mollusca	Gastropoda		Nacellidae		Nacella	Nacella magellanica		BOLD:AAA3755	University of Cambridge	Dirk Steinke	AMBIG	Marcos Teixeira	2020-03-25		Nacella magellanica apears on several BINs, some of which are too far away from each other in the phylo tree
8813	GBML13252-19	KX552020	Mollusca	Gastropoda	Cephalaspidea	Gastropteridae		Gastropteron	Gastropteron multo		BOLD:ADR2904	Mined from GenBank, NCBI	Sujeevan Ratnasingham		Marcos Teixeira	2020-03-25
8814	GBML13251-19	KX552019	Mollusca	Gastropoda	Cephalaspidea	Gastropteridae		Gastropteron	Gastropteron multo		BOLD:ADR2904	Mined from GenBank, NCBI	Sujeevan Ratnasingham		Marcos Teixeira	2020-03-25
8815	GBMLG21497-15	KP313668	Mollusca	Gastropoda	Runcinacea	Runcinidae		Metaruncina	Metaruncina nhatrangensis		BOLD:ACG4913	Mined from GenBank, NCBI	Sujeevan Ratnasingham		Marcos Teixeira	2020-03-25		Discordant BIN because a private recod misspelled the species name
8816	GBMLG21500-15	KP313666	Mollusca	Gastropoda	Runcinacea	Runcinidae		Runcinida	Runcinida valentinae		BOLD:ACV7467	Mined from GenBank, NCBI	Sujeevan Ratnasingham		Marcos Teixeira	2020-03-25
8817	GBMLG21499-15	KP313665	Mollusca	Gastropoda	Runcinacea	Runcinidae		Runcinida	Runcinida valentinae		BOLD:ACG5225	Mined from GenBank, NCBI	Sujeevan Ratnasingham		Marcos Teixeira	2020-03-25
8818	GBMLG21498-15	KP313667	Mollusca	Gastropoda	Runcinacea	Runcinidae		Runcinida	Runcinida marisae		BOLD:ACG4705	Mined from GenBank, NCBI	Sujeevan Ratnasingham		Marcos Teixeira	2020-03-25
8819	GBMLG6470-08	DQ974685	Mollusca	Gastropoda	Runcinacea	Runcinidae		Runcina	Runcina africana		BOLD:AAI0999	Mined from GenBank, NCBI	Sujeevan Ratnasingham		Marcos Teixeira	2020-03-25
8820	GBMLG6475-08	DQ974680	Mollusca	Gastropoda	Runcinacea	Runcinidae		Runcina	Runcina africana		BOLD:AAI0999	Mined from GenBank, NCBI	Sujeevan Ratnasingham		Marcos Teixeira	2020-03-25
8821	NBMM085-17	Sletvik2016_40	Mollusca	Gastropoda	Cephalaspidea	Scaphandridae		Cylichna	Cylichna cylindracea		BOLD:ADG3232	NTNU University Museum, Department of Natural History	Manuel Malaquias	MIS-ID	Marcos Teixeira	2020-03-25	Possible contamination or misidentification	This species appears in a different concordant BIN with several records: BOLD:ACM7995
8822	NBC019-14	CN 66	Mollusca	Gastropoda	Cephalaspidea	Scaphandridae		Cylichna	Cylichna alba		BOLD:ACM7937	University of Bergen, Natural History Collections	Manuel Malaquias	COMPLEX	Marcos Teixeira	2020-03-25		Possible a species complex. One of the two BINs with less than three sequences.
8823	NBC016-14	CN 63	Mollusca	Gastropoda	Cephalaspidea	Scaphandridae		Cylichna	Cylichna alba		BOLD:ACM7937	University of Bergen, Natural History Collections	Manuel Malaquias	COMPLEX	Marcos Teixeira	2020-03-25		Possible a species complex. One of the two BINs with less than three sequences.
8824	NBC017-14	CN 64	Mollusca	Gastropoda	Cephalaspidea	Scaphandridae		Cylichna	Cylichna alba		BOLD:ACM7937	University of Bergen, Natural History Collections	Manuel Malaquias	COMPLEX	Marcos Teixeira	2020-03-25		Possible a species complex. One of the two BINs with less than three sequences.
8825	NBC012-14	CN 59	Mollusca	Gastropoda	Cephalaspidea	Scaphandridae		Cylichna	Cylichna alba		BOLD:ACM7937	University of Bergen, Natural History Collections	Manuel Malaquias	COMPLEX	Marcos Teixeira	2020-03-25		Possible a species complex. One of the two BINs with less than three sequences.
8826	NBC023-14	CN 70	Mollusca	Gastropoda	Cephalaspidea	Scaphandridae		Cylichna	Cylichna alba		BOLD:ACM7937	University of Bergen, Natural History Collections	Manuel Malaquias	COMPLEX	Marcos Teixeira	2020-03-25		Possible a species complex. One of the two BINs with less than three sequences.
8827	NBC010-14	CN 57	Mollusca	Gastropoda	Cephalaspidea	Scaphandridae		Cylichna	Cylichna alba		BOLD:ACM7937	University of Bergen, Natural History Collections	Manuel Malaquias	COMPLEX	Marcos Teixeira	2020-03-25		Possible a species complex. One of the two BINs with less than three sequences.
8828	NBC126-14	CN 173	Mollusca	Gastropoda	Cephalaspidea	Scaphandridae		Cylichna	Cylichna sp. 3MM		BOLD:ACM7937	University of Bergen, Natural History Collections	Manuel Malaquias	COMPLEX	Marcos Teixeira	2020-03-25		Possible a species complex. One of the two BINs with less than three sequences.
8829	ABMBS189-10	10BPBS-0189	Mollusca	Gastropoda	Cephalaspidea	Scaphandridae		Cylichna	Cylichna alba		BOLD:ACM7937	Centre for Biodiversity Genomics	Alex V. Borisenko	COMPLEX	Marcos Teixeira	2020-03-25		Possible a species complex. One of the two BINs with less than three sequences.
8830	NBC011-14	CN 58	Mollusca	Gastropoda	Cephalaspidea	Scaphandridae		Cylichna	Cylichna alba		BOLD:ACM7937	University of Bergen, Natural History Collections	Manuel Malaquias	COMPLEX	Marcos Teixeira	2020-03-25		Possible a species complex. One of the two BINs with less than three sequences.
8831	ARMOL007-12	11ARMOL-00007	Mollusca	Gastropoda	Cephalaspidea	Scaphandridae		Cylichna	Cylichna alba		BOLD:ABW7208	Centre for Biodiversity Genomics	Kara K. S. Layton	COMPLEX	Marcos Teixeira	2020-03-25		Possible a species complex. One of the two BINs with less than three sequences.
8832	ARMOL006-12	11ARMOL-00006	Mollusca	Gastropoda	Cephalaspidea	Scaphandridae		Cylichna	Cylichna alba		BOLD:ABW7208	Centre for Biodiversity Genomics	Kara K. S. Layton	COMPLEX	Marcos Teixeira	2020-03-25		Possible a species complex. One of the two BINs with less than three sequences.
8833	GBML13250-19	KX552017	Mollusca	Gastropoda	Cephalaspidea	Gastropteridae		Gastropteron	Gastropteron minutum		BOLD:ADR7525	Mined from GenBank, NCBI	Sujeevan Ratnasingham		Marcos Teixeira	2020-03-25
8834	GBML13249-19	KX552018	Mollusca	Gastropoda	Cephalaspidea	Gastropteridae		Gastropteron	Gastropteron minutum		BOLD:ADR9840	Mined from GenBank, NCBI	Sujeevan Ratnasingham		Marcos Teixeira	2020-03-25
8835	GBMLG3593-07	AM421865	Mollusca	Gastropoda	Cephalaspidea	Gastropteridae		Gastropteron	Gastropteron rubrum		BOLD:AAY1367	Mined from GenBank, NCBI	Sujeevan Ratnasingham		Marcos Teixeira	2020-03-25
8836	SDP671089-17	17_MOLL_003_092	Mollusca	Gastropoda	Cephalaspidea	Gastropteridae		Gastropteron	Gastropteron pacificum		BOLD:ABA2467	*unvouchered	Student Portal Manager		Marcos Teixeira	2020-03-25
8837	AKMOL197-11	11BIOAK-0197	Mollusca	Gastropoda	Cephalaspidea	Gastropteridae		Gastropteron	Gastropteron pacificum		BOLD:ABA2467	Centre for Biodiversity Genomics	Kara K. S. Layton		Marcos Teixeira	2020-03-25
8838	AKMOL703-11	11BIOAK-0703	Mollusca	Gastropoda	Cephalaspidea	Gastropteridae		Gastropteron	Gastropteron pacificum		BOLD:ABA2467	Centre for Biodiversity Genomics	Kara K. S. Layton		Marcos Teixeira	2020-03-25
8839	AKMOL291-11	11BIOAK-0291	Mollusca	Gastropoda	Cephalaspidea	Gastropteridae		Gastropteron	Gastropteron pacificum		BOLD:ABA2467	Centre for Biodiversity Genomics	Kara K. S. Layton		Marcos Teixeira	2020-03-25
8840	AKMOL290-11	11BIOAK-0290	Mollusca	Gastropoda	Cephalaspidea	Gastropteridae		Gastropteron	Gastropteron pacificum		BOLD:ABA2467	Centre for Biodiversity Genomics	Kara K. S. Layton		Marcos Teixeira	2020-03-25
8841	RBCMI856-14	BIOUG12670-F01	Mollusca	Gastropoda	Cephalaspidea	Gastropteridae		Gastropteron	Gastropteron pacificum		BOLD:ABA2467	Centre for Biodiversity Genomics	Kara K. S. Layton		Marcos Teixeira	2020-03-25
8842	AKMOL191-11	11BIOAK-0191	Mollusca	Gastropoda	Cephalaspidea	Gastropteridae		Gastropteron	Gastropteron pacificum		BOLD:ABA2467	Centre for Biodiversity Genomics	Kara K. S. Layton		Marcos Teixeira	2020-03-25
8843	AKMOL196-11	11BIOAK-0196	Mollusca	Gastropoda	Cephalaspidea	Gastropteridae		Gastropteron	Gastropteron pacificum		BOLD:ABA2467	Centre for Biodiversity Genomics	Kara K. S. Layton		Marcos Teixeira	2020-03-25
8844	AKMOL195-11	11BIOAK-0195	Mollusca	Gastropoda	Cephalaspidea	Gastropteridae		Gastropteron	Gastropteron pacificum		BOLD:ABA2467	Centre for Biodiversity Genomics	Kara K. S. Layton		Marcos Teixeira	2020-03-25
8845	AKMOL713-11	11BIOAK-0713	Mollusca	Gastropoda	Cephalaspidea	Gastropteridae		Gastropteron	Gastropteron pacificum		BOLD:ABA2467	Centre for Biodiversity Genomics	Kara K. S. Layton		Marcos Teixeira	2020-03-25
8846	AKMOL194-11	11BIOAK-0194	Mollusca	Gastropoda	Cephalaspidea	Gastropteridae		Gastropteron	Gastropteron pacificum		BOLD:ABA2467	Centre for Biodiversity Genomics	Kara K. S. Layton		Marcos Teixeira	2020-03-25
8847	AKMOL193-11	11BIOAK-0193	Mollusca	Gastropoda	Cephalaspidea	Gastropteridae		Gastropteron	Gastropteron pacificum		BOLD:ABA2467	Centre for Biodiversity Genomics	Kara K. S. Layton		Marcos Teixeira	2020-03-25
8848	AKMOL712-11	11BIOAK-0712	Mollusca	Gastropoda	Cephalaspidea	Gastropteridae		Gastropteron	Gastropteron pacificum		BOLD:ABA2467	Centre for Biodiversity Genomics	Kara K. S. Layton		Marcos Teixeira	2020-03-25
8849	AKMOL700-11	11BIOAK-0700	Mollusca	Gastropoda	Cephalaspidea	Gastropteridae		Gastropteron	Gastropteron pacificum		BOLD:ABA2467	Centre for Biodiversity Genomics	Kara K. S. Layton		Marcos Teixeira	2020-03-25
8850	AKMOL192-11	11BIOAK-0192	Mollusca	Gastropoda	Cephalaspidea	Gastropteridae		Gastropteron	Gastropteron pacificum		BOLD:ABA2467	Centre for Biodiversity Genomics	Kara K. S. Layton		Marcos Teixeira	2020-03-25
8851	GBML13248-19	KX552016	Mollusca	Gastropoda	Cephalaspidea	Gastropteridae		Gastropteron	Gastropteron bicornutum		BOLD:ADR5790	Mined from GenBank, NCBI	Sujeevan Ratnasingham		Marcos Teixeira	2020-03-25
8852	NBC032-14	CN 79	Mollusca	Gastropoda	Cephalaspidea	Diaphanidae		Colpodaspis	Colpodaspis pusilla		BOLD:ACM8034	University of Bergen, Natural History Collections	Manuel Malaquias		Marcos Teixeira	2020-03-25
8853	NBC033-14	CN 80	Mollusca	Gastropoda	Cephalaspidea	Diaphanidae		Colpodaspis	Colpodaspis pusilla		BOLD:ACM8034	University of Bergen, Natural History Collections	Manuel Malaquias		Marcos Teixeira	2020-03-25
8854	GBMLG12822-13	JX944804	Mollusca	Gastropoda	Cephalaspidea	Philinidae		Philine	Philine confusa		BOLD:ACH8614	Mined from GenBank, NCBI	Sujeevan Ratnasingham	MIS-ID	Marcos Teixeira	2020-03-25		Laona confusa (Ohnheiser & Malaquias, 2013) is the valid name
8855	NBC004-14	MM446	Mollusca	Gastropoda	Cephalaspidea	Philinidae		Philine	Philine confusa		BOLD:ACH8614	University of Bergen, Natural History Collections	Manuel Malaquias	MIS-ID	Marcos Teixeira	2020-03-25		Laona confusa (Ohnheiser & Malaquias, 2013) is the valid name
8856	NBC100-14	CN 147	Mollusca	Gastropoda	Cephalaspidea	Philinidae		Philine	Philine confusa		BOLD:ACH8614	University of Bergen, Natural History Collections	Manuel Malaquias	MIS-ID	Marcos Teixeira	2020-03-25		Laona confusa (Ohnheiser & Malaquias, 2013) is the valid name
8857	NBC082-14	CN 129	Mollusca	Gastropoda	Cephalaspidea	Philinidae		Philine	Philine confusa		BOLD:ACH8614	University of Bergen, Natural History Collections	Manuel Malaquias	MIS-ID	Marcos Teixeira	2020-03-25		Laona confusa (Ohnheiser & Malaquias, 2013) is the valid name
8858	NBC044-14	CN 91	Mollusca	Gastropoda	Cephalaspidea	Diaphanidae		Colobocephalus	Colobocephalus costellatus		BOLD:ACM8321	University of Bergen, Natural History Collections	Manuel Malaquias		Marcos Teixeira	2020-03-25
8859	NBC048-14	CN 95	Mollusca	Gastropoda	Cephalaspidea	Diaphanidae		Colobocephalus	Colobocephalus costellatus		BOLD:ACM8321	University of Bergen, Natural History Collections	Manuel Malaquias		Marcos Teixeira	2020-03-25
8860	NBC045-14	CN 92	Mollusca	Gastropoda	Cephalaspidea	Diaphanidae		Colobocephalus	Colobocephalus costellatus		BOLD:ACM8321	University of Bergen, Natural History Collections	Manuel Malaquias		Marcos Teixeira	2020-03-25
8861	GBMLG17111-14	KF892058	Mollusca	Gastropoda	Cephalaspidea	Philinidae		Philine	Philine amabilis		BOLD:ACQ6234	Mined from GenBank, NCBI	Sujeevan Ratnasingham		Marcos Teixeira	2020-03-25
8862	GBML13301-19	KF992203	Mollusca	Gastropoda	Cephalaspidea	Philinoglossidae		Pluscula	Pluscula cuica		BOLD:ADR8162	Mined from GenBank, NCBI	Sujeevan Ratnasingham		Marcos Teixeira	2020-03-25
8863	GBML13260-19	KX552025	Mollusca	Gastropoda	Cephalaspidea	Gastropteridae		Sagaminopteron	Sagaminopteron psychedelicum		BOLD:AAI1005	Mined from GenBank, NCBI	Sujeevan Ratnasingham		Marcos Teixeira	2020-03-25
8864	GBMLG3602-07	AM421856	Mollusca	Gastropoda	Cephalaspidea	Gastropteridae		Sagaminopteron	Sagaminopteron psychedelicum		BOLD:AAI1005	Mined from GenBank, NCBI	Sujeevan Ratnasingham		Marcos Teixeira	2020-03-25
8865	GBML13259-19	KX552024	Mollusca	Gastropoda	Cephalaspidea	Gastropteridae		Sagaminopteron	Sagaminopteron psychedelicum		BOLD:AAI1005	Mined from GenBank, NCBI	Sujeevan Ratnasingham		Marcos Teixeira	2020-03-25
8866	GBML13262-19	KX552029	Mollusca	Gastropoda	Cephalaspidea	Gastropteridae		Siphopteron	Siphopteron dumbo		BOLD:ADR2219	Mined from GenBank, NCBI	Sujeevan Ratnasingham		Marcos Teixeira	2020-03-25
8867	GBML13268-19	KX552036	Mollusca	Gastropoda	Cephalaspidea	Gastropteridae		Siphopteron	Siphopteron nigromarginatum		BOLD:ADR2659	Mined from GenBank, NCBI	Sujeevan Ratnasingham		Marcos Teixeira	2020-03-25		Discordant BIN because one record was assigned only to the genus level and a tag code was given
8868	GBML13270-19	KX552015	Mollusca	Gastropoda	Cephalaspidea	Gastropteridae		Siphopteron	Siphopteron sp. JMH-2016		BOLD:ADR2659	Mined from GenBank, NCBI	Sujeevan Ratnasingham		Marcos Teixeira	2020-03-25		Discordant BIN because one record was assigned only to the genus level and a tag code was given
8869	GBML13267-19	KX552035	Mollusca	Gastropoda	Cephalaspidea	Gastropteridae		Siphopteron	Siphopteron nakakatuwa		BOLD:ADR1961	Mined from GenBank, NCBI	Sujeevan Ratnasingham		Marcos Teixeira	2020-03-25
8870	GBML13264-19	KX552030	Mollusca	Gastropoda	Cephalaspidea	Gastropteridae		Siphopteron	Siphopteron flavolineatum		BOLD:ADR4291	Mined from GenBank, NCBI	Sujeevan Ratnasingham		Marcos Teixeira	2020-03-25
8871	GBML13263-19	KX552031	Mollusca	Gastropoda	Cephalaspidea	Gastropteridae		Siphopteron	Siphopteron flavolineatum		BOLD:ADR4291	Mined from GenBank, NCBI	Sujeevan Ratnasingham		Marcos Teixeira	2020-03-25
8872	GBML13271-19	KX552027	Mollusca	Gastropoda	Cephalaspidea	Gastropteridae		Siphopteron	Siphopteron vermiculum		BOLD:ADR2658	Mined from GenBank, NCBI	Sujeevan Ratnasingham		Marcos Teixeira	2020-03-25
8873	GBML13269-19	KX552037	Mollusca	Gastropoda	Cephalaspidea	Gastropteridae		Siphopteron	Siphopteron quadrispinosum		BOLD:ADR7662	Mined from GenBank, NCBI	Sujeevan Ratnasingham	COMPLEX	Marcos Teixeira	2020-03-25		One species, two BINs. More sequences per BIN needed to take further conclusions regarding a possible species complex
8874	GBML13265-19	KX552032	Mollusca	Gastropoda	Cephalaspidea	Gastropteridae		Siphopteron	Siphopteron makisig		BOLD:ADR2218	Mined from GenBank, NCBI	Sujeevan Ratnasingham		Marcos Teixeira	2020-03-25
8875	GBMLG3597-07	AM421861	Mollusca	Gastropoda	Cephalaspidea	Gastropteridae		Siphopteron	Siphopteron quadrispinosum		BOLD:AAF3876	Mined from GenBank, NCBI	Sujeevan Ratnasingham	COMPLEX	Marcos Teixeira	2020-03-25		One species, two BINs. More sequences per BIN needed to take further conclusions regarding a possible species complex
8876	GBMLG3598-07	AM421860	Mollusca	Gastropoda	Cephalaspidea	Gastropteridae		Siphopteron	Siphopteron quadrispinosum		BOLD:AAF3876	Mined from GenBank, NCBI	Sujeevan Ratnasingham	COMPLEX	Marcos Teixeira	2020-03-25		One species, two BINs. More sequences per BIN needed to take further conclusions regarding a possible species complex
8877	GBMLG3599-07	AM421859	Mollusca	Gastropoda	Cephalaspidea	Gastropteridae		Siphopteron	Siphopteron quadrispinosum		BOLD:AAF3876	Mined from GenBank, NCBI	Sujeevan Ratnasingham	COMPLEX	Marcos Teixeira	2020-03-25		One species, two BINs. More sequences per BIN needed to take further conclusions regarding a possible species complex
8878	GBML13261-19	KX552026	Mollusca	Gastropoda	Cephalaspidea	Gastropteridae		Siphopteron	Siphopteron brunneomarginatum		BOLD:ADR4290	Mined from GenBank, NCBI	Sujeevan Ratnasingham	COMPLEX	Marcos Teixeira	2020-03-25		One species, two BINs. One sequence per BIN only
8879	GBMLG3594-07	AM421864	Mollusca	Gastropoda	Cephalaspidea	Gastropteridae		Siphopteron	Siphopteron brunneomarginatum		BOLD:AAJ6869	Mined from GenBank, NCBI	Sujeevan Ratnasingham	COMPLEX	Marcos Teixeira	2020-03-25		One species, two BINs. One sequence per BIN only
8880	GBMLG6487-08	DQ974668	Mollusca	Gastropoda	Cephalaspidea	Gastropteridae		Siphopteron	Siphopteron tigrinum		BOLD:AAJ6856	Mined from GenBank, NCBI	Sujeevan Ratnasingham		Marcos Teixeira	2020-03-25
8881	GBML13266-19	KX552033	Mollusca	Gastropoda	Cephalaspidea	Gastropteridae		Siphopteron	Siphopteron michaeli		BOLD:ADR2220	Mined from GenBank, NCBI	Sujeevan Ratnasingham		Marcos Teixeira	2020-03-25
8882	GBML13257-19	KX552028	Mollusca	Gastropoda	Cephalaspidea	Gastropteridae		Sagaminopteron	Sagaminopteron pohnpei		BOLD:ADR4083	Mined from GenBank, NCBI	Sujeevan Ratnasingham		Marcos Teixeira	2020-03-25
8883	GBML13258-19	KX552038	Mollusca	Gastropoda	Cephalaspidea	Gastropteridae		Sagaminopteron	Sagaminopteron pohnpei		BOLD:ADR4083	Mined from GenBank, NCBI	Sujeevan Ratnasingham		Marcos Teixeira	2020-03-25
8884	GBML13253-19	KX552034	Mollusca	Gastropoda	Cephalaspidea	Gastropteridae		Sagaminopteron	Sagaminopteron multimaculatum		BOLD:AAJ6867	Mined from GenBank, NCBI	Sujeevan Ratnasingham		Marcos Teixeira	2020-03-25		One BIN, two species, one sequence each
8885	GBMLG3600-07	AM421858	Mollusca	Gastropoda	Cephalaspidea	Gastropteridae		Siphopteron	Siphopteron pohnpei		BOLD:AAJ6867	Mined from GenBank, NCBI	Sujeevan Ratnasingham	MIS-ID	Marcos Teixeira	2020-03-25		One BIN, two species, one sequence each. Sagaminopteron pohnpei (Hoff & Carlson, 1983) is the valid name
8886	GBML13256-19	KX552023	Mollusca	Gastropoda	Cephalaspidea	Gastropteridae		Sagaminopteron	Sagaminopteron ornatum		BOLD:ADR9314	Mined from GenBank, NCBI	Sujeevan Ratnasingham	COMPLEX	Marcos Teixeira	2020-03-25		One species, two BINs, one sequence each
8887	GBMLG3601-07	AM421857	Mollusca	Gastropoda	Cephalaspidea	Gastropteridae		Sagaminopteron	Sagaminopteron ornatum		BOLD:AAX9580	Mined from GenBank, NCBI	Sujeevan Ratnasingham	COMPLEX	Marcos Teixeira	2020-03-25		One species, two BINs, one sequence each
8888	GBML13255-19	KX552022	Mollusca	Gastropoda	Cephalaspidea	Gastropteridae		Sagaminopteron	Sagaminopteron nigropunctatum		BOLD:ADR3298	Mined from GenBank, NCBI	Sujeevan Ratnasingham	COMPLEX	Marcos Teixeira	2020-03-25		One species, two BINs, one sequence each
8889	GBML13254-19	KX552021	Mollusca	Gastropoda	Cephalaspidea	Gastropteridae		Sagaminopteron	Sagaminopteron nigropunctatum		BOLD:ADR3299	Mined from GenBank, NCBI	Sujeevan Ratnasingham	COMPLEX	Marcos Teixeira	2020-03-25		One species, two BINs, one sequence each
8890	GBMIN101488-17	KF992207	Mollusca	Gastropoda	Cephalaspidea	Diaphanidae		Colobocephalus	Colobocephalus costellatus		BOLD:ADJ9902	Mined from GenBank, NCBI	Sujeevan Ratnasingham		Marcos Teixeira	2020-03-25
8891	GBMIN101489-17	KF992158	Mollusca	Gastropoda	Cephalaspidea	Diaphanidae		Colpodaspis	Colpodaspis thompsoni		BOLD:ADK2528	Mined from GenBank, NCBI	Sujeevan Ratnasingham		Marcos Teixeira	2020-03-25
8892	SWEMA719-15	Gastr 8558V	Mollusca	Gastropoda	Cephalaspidea	Scaphandridae		Scaphander	Scaphander lignarius		BOLD:AAI0664	Goteborg Natural History Museum	Kennet G Lundin	COMPLEX	Marcos Teixeira	2020-03-25		One species, two BINs. Might be cryptic. More sequences needed per BIN
8893	BNAGB111-14	MT05043	Mollusca	Gastropoda	Cephalaspidea	Scaphandridae		Scaphander	Scaphander lignarius		BOLD:AAI0664	Deutsches Zentrum fuer Marine Biodiversitaetsforschung	Thomas Knebelsberger	COMPLEX	Marcos Teixeira	2020-03-25		One species, two BINs. Might be cryptic. More sequences needed per BIN
8894	GBMLG12604-13	KC351562	Mollusca	Gastropoda	Cephalaspidea	Scaphandridae		Scaphander	Scaphander lignarius		BOLD:AAI0664	Mined from GenBank, NCBI	Sujeevan Ratnasingham	COMPLEX	Marcos Teixeira	2020-03-25		One species, two BINs. Might be cryptic. More sequences needed per BIN
8895	GBMLG12602-13	KC351564	Mollusca	Gastropoda	Cephalaspidea	Scaphandridae		Scaphander	Scaphander lignarius		BOLD:AAI0664	Mined from GenBank, NCBI	Sujeevan Ratnasingham	COMPLEX	Marcos Teixeira	2020-03-25		One species, two BINs. Might be cryptic. More sequences needed per BIN
8896	NBC091-14	CN 138	Mollusca	Gastropoda	Cephalaspidea	Scaphandridae		Scaphander	Scaphander lignarius		BOLD:AAI0664	University of Bergen, Natural History Collections	Manuel Malaquias	COMPLEX	Marcos Teixeira	2020-03-25		One species, two BINs. Might be cryptic. More sequences needed per BIN
8897	GBMLG12603-13	KC351563	Mollusca	Gastropoda	Cephalaspidea	Scaphandridae		Scaphander	Scaphander lignarius		BOLD:AAI0664	Mined from GenBank, NCBI	Sujeevan Ratnasingham	COMPLEX	Marcos Teixeira	2020-03-25		One species, two BINs. Might be cryptic. More sequences needed per BIN
8898	BNAGB110-14	MT05042	Mollusca	Gastropoda	Cephalaspidea	Scaphandridae		Scaphander	Scaphander lignarius		BOLD:AAI0664	Deutsches Zentrum fuer Marine Biodiversitaetsforschung	Thomas Knebelsberger	COMPLEX	Marcos Teixeira	2020-03-25		One species, two BINs. Might be cryptic. More sequences needed per BIN
8899	NBC092-14	CN 139	Mollusca	Gastropoda	Cephalaspidea	Scaphandridae		Scaphander	Scaphander lignarius		BOLD:AAI0664	University of Bergen, Natural History Collections	Manuel Malaquias	COMPLEX	Marcos Teixeira	2020-03-25		One species, two BINs. Might be cryptic. More sequences needed per BIN
8900	BNAGB116-14	MT05048	Mollusca	Gastropoda	Cephalaspidea	Scaphandridae		Scaphander	Scaphander lignarius		BOLD:AAI0664	Deutsches Zentrum fuer Marine Biodiversitaetsforschung	Thomas Knebelsberger	COMPLEX	Marcos Teixeira	2020-03-25		One species, two BINs. Might be cryptic. More sequences needed per BIN
8901	BNAGB113-14	MT05045	Mollusca	Gastropoda	Cephalaspidea	Scaphandridae		Scaphander	Scaphander lignarius		BOLD:AAI0664	Deutsches Zentrum fuer Marine Biodiversitaetsforschung	Thomas Knebelsberger	COMPLEX	Marcos Teixeira	2020-03-25		One species, two BINs. Might be cryptic. More sequences needed per BIN
8902	BNAGB118-14	MT05050	Mollusca	Gastropoda	Cephalaspidea	Scaphandridae		Scaphander	Scaphander lignarius		BOLD:AAI0664	Deutsches Zentrum fuer Marine Biodiversitaetsforschung	Thomas Knebelsberger	COMPLEX	Marcos Teixeira	2020-03-25		One species, two BINs. Might be cryptic. More sequences needed per BIN
8903	BNAGB117-14	MT05049	Mollusca	Gastropoda	Cephalaspidea	Scaphandridae		Scaphander	Scaphander lignarius		BOLD:AAI0664	Deutsches Zentrum fuer Marine Biodiversitaetsforschung	Thomas Knebelsberger	COMPLEX	Marcos Teixeira	2020-03-25		One species, two BINs. Might be cryptic. More sequences needed per BIN
8904	BNAGB115-14	MT05047	Mollusca	Gastropoda	Cephalaspidea	Scaphandridae		Scaphander	Scaphander lignarius		BOLD:AAI0664	Deutsches Zentrum fuer Marine Biodiversitaetsforschung	Thomas Knebelsberger	COMPLEX	Marcos Teixeira	2020-03-25		One species, two BINs. Might be cryptic. More sequences needed per BIN
8905	GBMLG6493-08	DQ974663	Mollusca	Gastropoda	Cephalaspidea	Scaphandridae		Scaphander	Scaphander lignarius		BOLD:AAI0664	Mined from GenBank, NCBI	Sujeevan Ratnasingham	COMPLEX	Marcos Teixeira	2020-03-25		One species, two BINs. Might be cryptic. More sequences needed per BIN
8906	GBMLG6492-08	DQ974664	Mollusca	Gastropoda	Cephalaspidea	Scaphandridae		Scaphander	Scaphander lignarius		BOLD:AAI0664	Mined from GenBank, NCBI	Sujeevan Ratnasingham	COMPLEX	Marcos Teixeira	2020-03-25		One species, two BINs. Might be cryptic. More sequences needed per BIN
8907	NBC102-14	CN 149	Mollusca	Gastropoda	Cephalaspidea	Scaphandridae		Scaphander	Scaphander lignarius		BOLD:AAI0664	University of Bergen, Natural History Collections	Manuel Malaquias	COMPLEX	Marcos Teixeira	2020-03-25		One species, two BINs. Might be cryptic. More sequences needed per BIN
8908	NBMM443-18	ZMBN_125334	Mollusca	Gastropoda	Cephalaspidea	Scaphandridae		Scaphander	Scaphander lignarius		BOLD:AAI0664	University of Bergen, Natural History Collections	Manuel Malaquias	COMPLEX	Marcos Teixeira	2020-03-25		One species, two BINs. Might be cryptic. More sequences needed per BIN
8909	BNAGB114-14	MT05046	Mollusca	Gastropoda	Cephalaspidea	Scaphandridae		Scaphander	Scaphander lignarius		BOLD:AAI0664	Deutsches Zentrum fuer Marine Biodiversitaetsforschung	Thomas Knebelsberger	COMPLEX	Marcos Teixeira	2020-03-25		One species, two BINs. Might be cryptic. More sequences needed per BIN
8910	BNAGB093-14	MT04853	Mollusca	Gastropoda	Cephalaspidea	Scaphandridae		Scaphander	Scaphander lignarius		BOLD:AAI0664	Deutsches Zentrum fuer Marine Biodiversitaetsforschung	Thomas Knebelsberger	COMPLEX	Marcos Teixeira	2020-03-25		One species, two BINs. Might be cryptic. More sequences needed per BIN
8911	BNAGB119-14	MT05051	Mollusca	Gastropoda	Cephalaspidea	Scaphandridae		Scaphander	Scaphander lignarius		BOLD:AAI0664	Deutsches Zentrum fuer Marine Biodiversitaetsforschung	Thomas Knebelsberger	COMPLEX	Marcos Teixeira	2020-03-25		One species, two BINs. Might be cryptic. More sequences needed per BIN
8912	BNAGB112-14	MT05044	Mollusca	Gastropoda	Cephalaspidea	Scaphandridae		Scaphander	Scaphander lignarius		BOLD:AAI0664	Deutsches Zentrum fuer Marine Biodiversitaetsforschung	Thomas Knebelsberger	COMPLEX	Marcos Teixeira	2020-03-25		One species, two BINs. Might be cryptic. More sequences needed per BIN
8913	GBMLG12605-13	KC351561	Mollusca	Gastropoda	Cephalaspidea	Scaphandridae		Scaphander	Scaphander lignarius		BOLD:ACI1186	Mined from GenBank, NCBI	Sujeevan Ratnasingham	COMPLEX	Marcos Teixeira	2020-03-25		One species, two BINs. Might be cryptic. More sequences needed per BIN
8914	GBMLG20180-15	KC731431	Mollusca	Gastropoda	Cephalaspidea	Scaphandridae		Scaphander	Scaphander lignarius		BOLD:ACI1186	Mined from GenBank, NCBI	Sujeevan Ratnasingham	COMPLEX	Marcos Teixeira	2020-03-25		One species, two BINs. Might be cryptic. More sequences needed per BIN
8915	GBMLG20172-15	KC731430	Mollusca	Gastropoda	Cephalaspidea	Scaphandridae		Scaphander	Scaphander bathymophilus		BOLD:ACS5127	Mined from GenBank, NCBI	Sujeevan Ratnasingham	COMPLEX	Marcos Teixeira	2020-03-25		One species, two BINs. Single sequence for each BIN
8916	GBMLG12607-13	KC351559	Mollusca	Gastropoda	Cephalaspidea	Scaphandridae		Scaphander	Scaphander bathymophilus		BOLD:ACH8764	Mined from GenBank, NCBI	Sujeevan Ratnasingham	COMPLEX	Marcos Teixeira	2020-03-25		One species, two BINs. Single sequence for each BIN
8917	GBMLG12606-13	KC351560	Mollusca	Gastropoda	Cephalaspidea	Scaphandridae		Scaphander	Scaphander darius		BOLD:ACH7106	Mined from GenBank, NCBI	Sujeevan Ratnasingham		Marcos Teixeira	2020-03-25		Discordant BIN because one private record is identified with a different specis. Misidentification based on the majority rule
8918	GBMLG12590-13	KC351576	Mollusca	Gastropoda	Cephalaspidea	Scaphandridae		Scaphander	Scaphander watsoni		BOLD:ACH8767	Mined from GenBank, NCBI	Sujeevan Ratnasingham		Marcos Teixeira	2020-03-25		Discordant BIN because one private record is identified with a different specis. Misidentification based on the majority rule
8919	GBMLG12591-13	KC351575	Mollusca	Gastropoda	Cephalaspidea	Scaphandridae		Scaphander	Scaphander watsoni		BOLD:ACH8767	Mined from GenBank, NCBI	Sujeevan Ratnasingham		Marcos Teixeira	2020-03-25		Discordant BIN because one private record is identified with a different specis. Misidentification based on the majority rule
8920	GBMLG12598-13	KC351568	Mollusca	Gastropoda	Cephalaspidea	Scaphandridae		Scaphander	Scaphander punctostriatus		BOLD:ACH8763	Mined from GenBank, NCBI	Sujeevan Ratnasingham		Marcos Teixeira	2020-03-25		Discordant BIN because one private record is identified with a different specis. Misidentification based on the majority rule
8921	GBMLG12597-13	KC351569	Mollusca	Gastropoda	Cephalaspidea	Scaphandridae		Scaphander	Scaphander punctostriatus		BOLD:ACH8763	Mined from GenBank, NCBI	Sujeevan Ratnasingham		Marcos Teixeira	2020-03-25		Discordant BIN because one private record is identified with a different specis. Misidentification based on the majority rule
8922	GBMLG12600-13	KC351566	Mollusca	Gastropoda	Cephalaspidea	Scaphandridae		Scaphander	Scaphander punctostriatus		BOLD:ACH8763	Mined from GenBank, NCBI	Sujeevan Ratnasingham		Marcos Teixeira	2020-03-25		Discordant BIN because one private record is identified with a different specis. Misidentification based on the majority rule
8923	NBC097-14	CN 144	Mollusca	Gastropoda	Cephalaspidea	Scaphandridae		Scaphander	Scaphander punctostriatus		BOLD:ACH8763	University of Bergen, Natural History Collections	Manuel Malaquias		Marcos Teixeira	2020-03-25		Discordant BIN because one private record is identified with a different specis. Misidentification based on the majority rule
8924	NBC094-14	CN 141	Mollusca	Gastropoda	Cephalaspidea	Scaphandridae		Scaphander	Scaphander punctostriatus		BOLD:ACH8763	University of Bergen, Natural History Collections	Manuel Malaquias		Marcos Teixeira	2020-03-25		Discordant BIN because one private record is identified with a different specis. Misidentification based on the majority rule
8925	NBC095-14	CN 142	Mollusca	Gastropoda	Cephalaspidea	Scaphandridae		Scaphander	Scaphander punctostriatus		BOLD:ACH8763	University of Bergen, Natural History Collections	Manuel Malaquias		Marcos Teixeira	2020-03-25		Discordant BIN because one private record is identified with a different specis. Misidentification based on the majority rule
8926	NBC093-14	CN 140	Mollusca	Gastropoda	Cephalaspidea	Scaphandridae		Scaphander	Scaphander punctostriatus		BOLD:ACH8763	University of Bergen, Natural History Collections	Manuel Malaquias		Marcos Teixeira	2020-03-25		Discordant BIN because one private record is identified with a different specis. Misidentification based on the majority rule
8927	GBMLG12596-13	KC351570	Mollusca	Gastropoda	Cephalaspidea	Scaphandridae		Scaphander	Scaphander punctostriatus		BOLD:ACH8763	Mined from GenBank, NCBI	Sujeevan Ratnasingham		Marcos Teixeira	2020-03-25		Discordant BIN because one private record is identified with a different specis. Misidentification based on the majority rule
8928	NBC096-14	CN 143	Mollusca	Gastropoda	Cephalaspidea	Scaphandridae		Scaphander	Scaphander punctostriatus		BOLD:ACH8763	University of Bergen, Natural History Collections	Manuel Malaquias		Marcos Teixeira	2020-03-25		Discordant BIN because one private record is identified with a different specis. Misidentification based on the majority rule
8929	GBMLG12595-13	KC351571	Mollusca	Gastropoda	Cephalaspidea	Scaphandridae		Scaphander	Scaphander punctostriatus		BOLD:ACH8763	Mined from GenBank, NCBI	Sujeevan Ratnasingham		Marcos Teixeira	2020-03-25		Discordant BIN because one private record is identified with a different specis. Misidentification based on the majority rule
8930	GBMLG12599-13	KC351567	Mollusca	Gastropoda	Cephalaspidea	Scaphandridae		Scaphander	Scaphander punctostriatus		BOLD:ACH8763	Mined from GenBank, NCBI	Sujeevan Ratnasingham		Marcos Teixeira	2020-03-25		Discordant BIN because one private record is identified with a different specis. Misidentification based on the majority rule
8931	PHILI001-10	MNHN-IM-2007-35413	Mollusca	Gastropoda	Cephalaspidea	Scaphandridae					BOLD:AAO8559	Museum National d Histoire Naturelle, Paris	Nicolas Puillandre		Marcos Teixeira	2020-03-25
8932	GBMLG12592-13	KC351574	Mollusca	Gastropoda	Cephalaspidea	Scaphandridae		Scaphander	Scaphander subglobosus		BOLD:AAO8559	Mined from GenBank, NCBI	Sujeevan Ratnasingham		Marcos Teixeira	2020-03-25
8933	PHILI002-10	MNHN-IM-2009-4318	Mollusca	Gastropoda	Cephalaspidea	Scaphandridae		Scaphander	Scaphander sp.		BOLD:AAO7392	Museum National d Histoire Naturelle, Paris	Nicolas Puillandre		Marcos Teixeira	2020-03-25		Discordant BIN, because tw records were identified only at the genus level and a tag code was given
8934	GBMLG20173-15	KC731429	Mollusca	Gastropoda	Cephalaspidea	Scaphandridae		Scaphander	Scaphander mundus		BOLD:AAO7392	Mined from GenBank, NCBI	Sujeevan Ratnasingham		Marcos Teixeira	2020-03-25		Discordant BIN, because tw records were identified only at the genus level and a tag code was given
8935	GBMLG12601-13	KC351565	Mollusca	Gastropoda	Cephalaspidea	Scaphandridae		Scaphander	Scaphander mundus		BOLD:AAO7392	Mined from GenBank, NCBI	Sujeevan Ratnasingham		Marcos Teixeira	2020-03-25		Discordant BIN, because tw records were identified only at the genus level and a tag code was given
8936	PHILI003-10	MNHN-IM-2009-4319	Mollusca	Gastropoda	Cephalaspidea	Scaphandridae		Scaphander	Scaphander sp.		BOLD:AAO7392	Museum National d Histoire Naturelle, Paris	Nicolas Puillandre		Marcos Teixeira	2020-03-25		Discordant BIN, because tw records were identified only at the genus level and a tag code was given
8937	GBMLG19475-14	KF615826	Mollusca	Gastropoda	Cephalaspidea	Haminoeidae		Haminoea	Haminoea natalensis		BOLD:ACQ8030	Mined from GenBank, NCBI	Sujeevan Ratnasingham	MIS-ID	Marcos Teixeira	2020-03-25		Haloa natalensis (Krauss, 1848) is the valid name. One species, two BINs. One sequence per BIN
8938	GBMLG19474-14	KF615825	Mollusca	Gastropoda	Cephalaspidea	Haminoeidae		Haminoea	Haminoea natalensis		BOLD:ACQ8029	Mined from GenBank, NCBI	Sujeevan Ratnasingham	MIS-ID	Marcos Teixeira	2020-03-25		Haloa natalensis (Krauss, 1848) is the valid name. One species, two BINs. One sequence per BIN
8939	GBMLG14323-13	JN830650	Mollusca	Gastropoda	Cephalaspidea	Haminoeidae		Haminoea	Haminoea japonica		BOLD:ACH5215	Mined from GenBank, NCBI	Sujeevan Ratnasingham	COMPLEX	Marcos Teixeira	2020-03-25		DOI: https://doi.org/10.1007/s10530-012-0294-x
8940	SSEO148-16	cd2923 Haminoea japonica JN830650	Mollusca	Gastropoda	Cephalaspidea	Haminoeidae		Haminoea	Haminoea japonica		BOLD:ACH5215	Ocean University of China Museum	Shao Sun	COMPLEX	Marcos Teixeira	2020-03-25		DOI: https://doi.org/10.1007/s10530-012-0294-x
8941	GBMLG14290-13	JN830683	Mollusca	Gastropoda	Cephalaspidea	Haminoeidae		Haminoea	Haminoea japonica		BOLD:ACH5215	Mined from GenBank, NCBI	Sujeevan Ratnasingham	COMPLEX	Marcos Teixeira	2020-03-25		DOI: https://doi.org/10.1007/s10530-012-0294-x
8942	GBMLG14289-13	JN830684	Mollusca	Gastropoda	Cephalaspidea	Haminoeidae		Haminoea	Haminoea japonica		BOLD:ACH5215	Mined from GenBank, NCBI	Sujeevan Ratnasingham	COMPLEX	Marcos Teixeira	2020-03-25		DOI: https://doi.org/10.1007/s10530-012-0294-x
8943	GBMLG14293-13	JN830680	Mollusca	Gastropoda	Cephalaspidea	Haminoeidae		Haminoea	Haminoea japonica		BOLD:ACH5215	Mined from GenBank, NCBI	Sujeevan Ratnasingham	COMPLEX	Marcos Teixeira	2020-03-25		DOI: https://doi.org/10.1007/s10530-012-0294-x
8944	GBMLG14291-13	JN830682	Mollusca	Gastropoda	Cephalaspidea	Haminoeidae		Haminoea	Haminoea japonica		BOLD:ACH5215	Mined from GenBank, NCBI	Sujeevan Ratnasingham	COMPLEX	Marcos Teixeira	2020-03-25		DOI: https://doi.org/10.1007/s10530-012-0294-x
8945	GBMLG14299-13	JN830674	Mollusca	Gastropoda	Cephalaspidea	Haminoeidae		Haminoea	Haminoea japonica		BOLD:ACH5215	Mined from GenBank, NCBI	Sujeevan Ratnasingham	COMPLEX	Marcos Teixeira	2020-03-25		DOI: https://doi.org/10.1007/s10530-012-0294-x
8946	GBMLG14298-13	JN830675	Mollusca	Gastropoda	Cephalaspidea	Haminoeidae		Haminoea	Haminoea japonica		BOLD:ACH5215	Mined from GenBank, NCBI	Sujeevan Ratnasingham	COMPLEX	Marcos Teixeira	2020-03-25		DOI: https://doi.org/10.1007/s10530-012-0294-x
8947	GBMLG14292-13	JN830681	Mollusca	Gastropoda	Cephalaspidea	Haminoeidae		Haminoea	Haminoea japonica		BOLD:ACH5215	Mined from GenBank, NCBI	Sujeevan Ratnasingham	COMPLEX	Marcos Teixeira	2020-03-25		DOI: https://doi.org/10.1007/s10530-012-0294-x
8948	GBMLG14238-13	JQ693573	Mollusca	Gastropoda	Cephalaspidea	Haminoeidae		Haminoea	Haminoea japonica		BOLD:ACH5215	Mined from GenBank, NCBI	Sujeevan Ratnasingham	COMPLEX	Marcos Teixeira	2020-03-25		DOI: https://doi.org/10.1007/s10530-012-0294-x
8949	GBMLG18432-14	KF572986	Mollusca	Gastropoda	Cephalaspidea	Haminoeidae		Haminoea	Haminoea japonica		BOLD:ACH4494	Mined from GenBank, NCBI	Sujeevan Ratnasingham	COMPLEX	Marcos Teixeira	2020-03-25		DOI: https://doi.org/10.1007/s10530-012-0294-x
8950	SSEO114-16	cd2957 Haminoea japonica KF572986	Mollusca	Gastropoda	Cephalaspidea	Haminoeidae		Haminoea	Haminoea japonica		BOLD:ACH4494	Ocean University of China Museum	Shao Sun	COMPLEX	Marcos Teixeira	2020-03-25		DOI: https://doi.org/10.1007/s10530-012-0294-x
8951	SSEO146-16	cd2925 Haminoea japonica JN830648	Mollusca	Gastropoda	Cephalaspidea	Haminoeidae		Haminoea	Haminoea japonica		BOLD:ACH4494	Ocean University of China Museum	Shao Sun	COMPLEX	Marcos Teixeira	2020-03-25		DOI: https://doi.org/10.1007/s10530-012-0294-x
8952	GBMLG14325-13	JN830648	Mollusca	Gastropoda	Cephalaspidea	Haminoeidae		Haminoea	Haminoea japonica		BOLD:ACH4494	Mined from GenBank, NCBI	Sujeevan Ratnasingham	COMPLEX	Marcos Teixeira	2020-03-25		DOI: https://doi.org/10.1007/s10530-012-0294-x
8953	SSEO147-16	cd2924 Haminoea japonica JN830649	Mollusca	Gastropoda	Cephalaspidea	Haminoeidae		Haminoea	Haminoea japonica		BOLD:ACH4494	Ocean University of China Museum	Shao Sun	COMPLEX	Marcos Teixeira	2020-03-25		DOI: https://doi.org/10.1007/s10530-012-0294-x
8954	GBMLG14324-13	JN830649	Mollusca	Gastropoda	Cephalaspidea	Haminoeidae		Haminoea	Haminoea japonica		BOLD:ACH4494	Mined from GenBank, NCBI	Sujeevan Ratnasingham	COMPLEX	Marcos Teixeira	2020-03-25		DOI: https://doi.org/10.1007/s10530-012-0294-x
8955	GBMLG14322-13	JN830651	Mollusca	Gastropoda	Cephalaspidea	Haminoeidae		Haminoea	Haminoea japonica		BOLD:ACH4494	Mined from GenBank, NCBI	Sujeevan Ratnasingham	COMPLEX	Marcos Teixeira	2020-03-25		DOI: https://doi.org/10.1007/s10530-012-0294-x
8956	SSEO149-16	cd2922 Haminoea japonica JN830651	Mollusca	Gastropoda	Cephalaspidea	Haminoeidae		Haminoea	Haminoea japonica		BOLD:ACH4494	Ocean University of China Museum	Shao Sun	COMPLEX	Marcos Teixeira	2020-03-25		DOI: https://doi.org/10.1007/s10530-012-0294-x
8957	GBMLG18433-14	KF572987	Mollusca	Gastropoda	Cephalaspidea	Haminoeidae		Haminoea	Haminoea japonica		BOLD:ACH4494	Mined from GenBank, NCBI	Sujeevan Ratnasingham	COMPLEX	Marcos Teixeira	2020-03-25		DOI: https://doi.org/10.1007/s10530-012-0294-x
8958	GBMLG18431-14	KF572985	Mollusca	Gastropoda	Cephalaspidea	Haminoeidae		Haminoea	Haminoea japonica		BOLD:ACH4494	Mined from GenBank, NCBI	Sujeevan Ratnasingham	COMPLEX	Marcos Teixeira	2020-03-25		DOI: https://doi.org/10.1007/s10530-012-0294-x
8959	SSEO115-16	cd2956 Haminoea japonica KF572985	Mollusca	Gastropoda	Cephalaspidea	Haminoeidae		Haminoea	Haminoea japonica		BOLD:ACH4494	Ocean University of China Museum	Shao Sun	COMPLEX	Marcos Teixeira	2020-03-25		DOI: https://doi.org/10.1007/s10530-012-0294-x
8960	SSEO113-16	cd2958 Haminoea japonica KF572987	Mollusca	Gastropoda	Cephalaspidea	Haminoeidae		Haminoea	Haminoea japonica		BOLD:ACH4494	Ocean University of China Museum	Shao Sun	COMPLEX	Marcos Teixeira	2020-03-25		DOI: https://doi.org/10.1007/s10530-012-0294-x
8961	GBMLG18434-14	KF572988	Mollusca	Gastropoda	Cephalaspidea	Haminoeidae		Haminoea	Haminoea japonica		BOLD:ACH4494	Mined from GenBank, NCBI	Sujeevan Ratnasingham	COMPLEX	Marcos Teixeira	2020-03-25		DOI: https://doi.org/10.1007/s10530-012-0294-x
8962	SSEO112-16	cd2959 Haminoea japonica KF572988	Mollusca	Gastropoda	Cephalaspidea	Haminoeidae		Haminoea	Haminoea japonica		BOLD:ACH4494	Ocean University of China Museum	Shao Sun	COMPLEX	Marcos Teixeira	2020-03-25		DOI: https://doi.org/10.1007/s10530-012-0294-x
8963	GBMLG14306-13	JN830667	Mollusca	Gastropoda	Cephalaspidea	Haminoeidae		Haminoea	Haminoea japonica		BOLD:ACH4492	Mined from GenBank, NCBI	Sujeevan Ratnasingham	COMPLEX	Marcos Teixeira	2020-03-25		DOI: https://doi.org/10.1007/s10530-012-0294-x
8964	GBMLG14302-13	JN830671	Mollusca	Gastropoda	Cephalaspidea	Haminoeidae		Haminoea	Haminoea japonica		BOLD:ACH4492	Mined from GenBank, NCBI	Sujeevan Ratnasingham	COMPLEX	Marcos Teixeira	2020-03-25		DOI: https://doi.org/10.1007/s10530-012-0294-x
8965	GBMLG18429-14	KF572983	Mollusca	Gastropoda	Cephalaspidea	Haminoeidae		Haminoea	Haminoea japonica		BOLD:ACH4492	Mined from GenBank, NCBI	Sujeevan Ratnasingham	COMPLEX	Marcos Teixeira	2020-03-25		DOI: https://doi.org/10.1007/s10530-012-0294-x
8966	GBMLG18428-14	KF572982	Mollusca	Gastropoda	Cephalaspidea	Haminoeidae		Haminoea	Haminoea japonica		BOLD:ACH4492	Mined from GenBank, NCBI	Sujeevan Ratnasingham	COMPLEX	Marcos Teixeira	2020-03-25		DOI: https://doi.org/10.1007/s10530-012-0294-x
8967	GBMLG18427-14	KF572981	Mollusca	Gastropoda	Cephalaspidea	Haminoeidae		Haminoea	Haminoea japonica		BOLD:ACH4492	Mined from GenBank, NCBI	Sujeevan Ratnasingham	COMPLEX	Marcos Teixeira	2020-03-25		DOI: https://doi.org/10.1007/s10530-012-0294-x
8968	SSEO119-16	cd2952 Haminoea japonica KF572981	Mollusca	Gastropoda	Cephalaspidea	Haminoeidae		Haminoea	Haminoea japonica		BOLD:ACH4492	Ocean University of China Museum	Shao Sun	COMPLEX	Marcos Teixeira	2020-03-25		DOI: https://doi.org/10.1007/s10530-012-0294-x
8969	SSEO117-16	cd2954 Haminoea japonica KF572983	Mollusca	Gastropoda	Cephalaspidea	Haminoeidae		Haminoea	Haminoea japonica		BOLD:ACH4492	Ocean University of China Museum	Shao Sun	COMPLEX	Marcos Teixeira	2020-03-25		DOI: https://doi.org/10.1007/s10530-012-0294-x
8970	SSEO118-16	cd2953 Haminoea japonica KF572982	Mollusca	Gastropoda	Cephalaspidea	Haminoeidae		Haminoea	Haminoea japonica		BOLD:ACH4492	Ocean University of China Museum	Shao Sun	COMPLEX	Marcos Teixeira	2020-03-25		DOI: https://doi.org/10.1007/s10530-012-0294-x
8971	SSEO154-16	cd2917 Haminoea japonica JN830656	Mollusca	Gastropoda	Cephalaspidea	Haminoeidae		Haminoea	Haminoea japonica		BOLD:ACH4492	Ocean University of China Museum	Shao Sun	COMPLEX	Marcos Teixeira	2020-03-25		DOI: https://doi.org/10.1007/s10530-012-0294-x
8972	GBMLG14317-13	JN830656	Mollusca	Gastropoda	Cephalaspidea	Haminoeidae		Haminoea	Haminoea japonica		BOLD:ACH4492	Mined from GenBank, NCBI	Sujeevan Ratnasingham	COMPLEX	Marcos Teixeira	2020-03-25		DOI: https://doi.org/10.1007/s10530-012-0294-x
8973	GBMLG14310-13	JN830663	Mollusca	Gastropoda	Cephalaspidea	Haminoeidae		Haminoea	Haminoea japonica		BOLD:ACH4492	Mined from GenBank, NCBI	Sujeevan Ratnasingham	COMPLEX	Marcos Teixeira	2020-03-25		DOI: https://doi.org/10.1007/s10530-012-0294-x
8974	GBMLG14305-13	JN830668	Mollusca	Gastropoda	Cephalaspidea	Haminoeidae		Haminoea	Haminoea japonica		BOLD:ACH4492	Mined from GenBank, NCBI	Sujeevan Ratnasingham	COMPLEX	Marcos Teixeira	2020-03-25		DOI: https://doi.org/10.1007/s10530-012-0294-x
8975	GBMLG14318-13	JN830655	Mollusca	Gastropoda	Cephalaspidea	Haminoeidae		Haminoea	Haminoea japonica		BOLD:ACH4492	Mined from GenBank, NCBI	Sujeevan Ratnasingham	COMPLEX	Marcos Teixeira	2020-03-25		DOI: https://doi.org/10.1007/s10530-012-0294-x
8976	GBMLG14316-13	JN830657	Mollusca	Gastropoda	Cephalaspidea	Haminoeidae		Haminoea	Haminoea japonica		BOLD:ACH4492	Mined from GenBank, NCBI	Sujeevan Ratnasingham	COMPLEX	Marcos Teixeira	2020-03-25		DOI: https://doi.org/10.1007/s10530-012-0294-x
8977	SSEO155-16	cd2916 Haminoea japonica JN830657	Mollusca	Gastropoda	Cephalaspidea	Haminoeidae		Haminoea	Haminoea japonica		BOLD:ACH4492	Ocean University of China Museum	Shao Sun	COMPLEX	Marcos Teixeira	2020-03-25		DOI: https://doi.org/10.1007/s10530-012-0294-x
8978	SSEO153-16	cd2918 Haminoea japonica JN830655	Mollusca	Gastropoda	Cephalaspidea	Haminoeidae		Haminoea	Haminoea japonica		BOLD:ACH4492	Ocean University of China Museum	Shao Sun	COMPLEX	Marcos Teixeira	2020-03-25		DOI: https://doi.org/10.1007/s10530-012-0294-x
8979	GBMLG14307-13	JN830666	Mollusca	Gastropoda	Cephalaspidea	Haminoeidae		Haminoea	Haminoea japonica		BOLD:ACH4492	Mined from GenBank, NCBI	Sujeevan Ratnasingham	COMPLEX	Marcos Teixeira	2020-03-25		DOI: https://doi.org/10.1007/s10530-012-0294-x
8980	GBMLG14308-13	JN830665	Mollusca	Gastropoda	Cephalaspidea	Haminoeidae		Haminoea	Haminoea japonica		BOLD:ACH4492	Mined from GenBank, NCBI	Sujeevan Ratnasingham	COMPLEX	Marcos Teixeira	2020-03-25		DOI: https://doi.org/10.1007/s10530-012-0294-x
8981	SSEO150-16	cd2921 Haminoea japonica JN830652	Mollusca	Gastropoda	Cephalaspidea	Haminoeidae		Haminoea	Haminoea japonica		BOLD:ACH4492	Ocean University of China Museum	Shao Sun	COMPLEX	Marcos Teixeira	2020-03-25		DOI: https://doi.org/10.1007/s10530-012-0294-x
8982	GBMLG14313-13	JN830660	Mollusca	Gastropoda	Cephalaspidea	Haminoeidae		Haminoea	Haminoea japonica		BOLD:ACH4492	Mined from GenBank, NCBI	Sujeevan Ratnasingham	COMPLEX	Marcos Teixeira	2020-03-25		DOI: https://doi.org/10.1007/s10530-012-0294-x
8983	SSEO156-16	cd2915 Haminoea japonica JN830658	Mollusca	Gastropoda	Cephalaspidea	Haminoeidae		Haminoea	Haminoea japonica		BOLD:ACH4492	Ocean University of China Museum	Shao Sun	COMPLEX	Marcos Teixeira	2020-03-25		DOI: https://doi.org/10.1007/s10530-012-0294-x
8984	GBMLG14309-13	JN830664	Mollusca	Gastropoda	Cephalaspidea	Haminoeidae		Haminoea	Haminoea japonica		BOLD:ACH4492	Mined from GenBank, NCBI	Sujeevan Ratnasingham	COMPLEX	Marcos Teixeira	2020-03-25		DOI: https://doi.org/10.1007/s10530-012-0294-x
8985	GBMLG14314-13	JN830659	Mollusca	Gastropoda	Cephalaspidea	Haminoeidae		Haminoea	Haminoea japonica		BOLD:ACH4492	Mined from GenBank, NCBI	Sujeevan Ratnasingham	COMPLEX	Marcos Teixeira	2020-03-25		DOI: https://doi.org/10.1007/s10530-012-0294-x
8986	GBMLG14321-13	JN830652	Mollusca	Gastropoda	Cephalaspidea	Haminoeidae		Haminoea	Haminoea japonica		BOLD:ACH4492	Mined from GenBank, NCBI	Sujeevan Ratnasingham	COMPLEX	Marcos Teixeira	2020-03-25		DOI: https://doi.org/10.1007/s10530-012-0294-x
8987	GBMLG14311-13	JN830662	Mollusca	Gastropoda	Cephalaspidea	Haminoeidae		Haminoea	Haminoea japonica		BOLD:ACH4492	Mined from GenBank, NCBI	Sujeevan Ratnasingham	COMPLEX	Marcos Teixeira	2020-03-25		DOI: https://doi.org/10.1007/s10530-012-0294-x
8988	GBMLG14312-13	JN830661	Mollusca	Gastropoda	Cephalaspidea	Haminoeidae		Haminoea	Haminoea japonica		BOLD:ACH4492	Mined from GenBank, NCBI	Sujeevan Ratnasingham	COMPLEX	Marcos Teixeira	2020-03-25		DOI: https://doi.org/10.1007/s10530-012-0294-x
8989	GBMLG14315-13	JN830658	Mollusca	Gastropoda	Cephalaspidea	Haminoeidae		Haminoea	Haminoea japonica		BOLD:ACH4492	Mined from GenBank, NCBI	Sujeevan Ratnasingham	COMPLEX	Marcos Teixeira	2020-03-25		DOI: https://doi.org/10.1007/s10530-012-0294-x
8990	GBMLG14320-13	JN830653	Mollusca	Gastropoda	Cephalaspidea	Haminoeidae		Haminoea	Haminoea japonica		BOLD:ACH4492	Mined from GenBank, NCBI	Sujeevan Ratnasingham	COMPLEX	Marcos Teixeira	2020-03-25		DOI: https://doi.org/10.1007/s10530-012-0294-x
8991	GBMLG14319-13	JN830654	Mollusca	Gastropoda	Cephalaspidea	Haminoeidae		Haminoea	Haminoea japonica		BOLD:ACH4492	Mined from GenBank, NCBI	Sujeevan Ratnasingham	COMPLEX	Marcos Teixeira	2020-03-25		DOI: https://doi.org/10.1007/s10530-012-0294-x
8992	SSEO152-16	cd2919 Haminoea japonica JN830654	Mollusca	Gastropoda	Cephalaspidea	Haminoeidae		Haminoea	Haminoea japonica		BOLD:ACH4492	Ocean University of China Museum	Shao Sun	COMPLEX	Marcos Teixeira	2020-03-25		DOI: https://doi.org/10.1007/s10530-012-0294-x
8993	SSEO151-16	cd2920 Haminoea japonica JN830653	Mollusca	Gastropoda	Cephalaspidea	Haminoeidae		Haminoea	Haminoea japonica		BOLD:ACH4492	Ocean University of China Museum	Shao Sun	COMPLEX	Marcos Teixeira	2020-03-25		DOI: https://doi.org/10.1007/s10530-012-0294-x
8994	GBMLG14273-13	JN830700	Mollusca	Gastropoda	Cephalaspidea	Haminoeidae		Haminoea	Haminoea japonica		BOLD:ACI2127	Mined from GenBank, NCBI	Sujeevan Ratnasingham	COMPLEX	Marcos Teixeira	2020-03-25		DOI: https://doi.org/10.1007/s10530-012-0294-x
8995	GBMLG14304-13	JN830669	Mollusca	Gastropoda	Cephalaspidea	Haminoeidae		Haminoea	Haminoea japonica		BOLD:ACH4493	Mined from GenBank, NCBI	Sujeevan Ratnasingham	COMPLEX	Marcos Teixeira	2020-03-25		DOI: https://doi.org/10.1007/s10530-012-0294-x
8996	GBMLG14297-13	JN830676	Mollusca	Gastropoda	Cephalaspidea	Haminoeidae		Haminoea	Haminoea japonica		BOLD:ACH4493	Mined from GenBank, NCBI	Sujeevan Ratnasingham	COMPLEX	Marcos Teixeira	2020-03-25		DOI: https://doi.org/10.1007/s10530-012-0294-x
8997	GBMLG14296-13	JN830677	Mollusca	Gastropoda	Cephalaspidea	Haminoeidae		Haminoea	Haminoea japonica		BOLD:ACH4493	Mined from GenBank, NCBI	Sujeevan Ratnasingham	COMPLEX	Marcos Teixeira	2020-03-25		DOI: https://doi.org/10.1007/s10530-012-0294-x
8998	GBMLG14303-13	JN830670	Mollusca	Gastropoda	Cephalaspidea	Haminoeidae		Haminoea	Haminoea japonica		BOLD:ACH4493	Mined from GenBank, NCBI	Sujeevan Ratnasingham	COMPLEX	Marcos Teixeira	2020-03-25		DOI: https://doi.org/10.1007/s10530-012-0294-x
8999	GBMLG18401-14	KF572952	Mollusca	Gastropoda	Cephalaspidea	Haminoeidae		Haminoea	Haminoea japonica		BOLD:ACI2127	Mined from GenBank, NCBI	Sujeevan Ratnasingham	COMPLEX	Marcos Teixeira	2020-03-25		DOI: https://doi.org/10.1007/s10530-012-0294-x
9000	SSEO145-16	cd2926 Haminoea japonica KF572952	Mollusca	Gastropoda	Cephalaspidea	Haminoeidae		Haminoea	Haminoea japonica		BOLD:ACI2127	Ocean University of China Museum	Shao Sun	COMPLEX	Marcos Teixeira	2020-03-25		DOI: https://doi.org/10.1007/s10530-012-0294-x
9001	GBMLG18426-14	KF572980	Mollusca	Gastropoda	Cephalaspidea	Haminoeidae		Haminoea	Haminoea japonica		BOLD:ACI2127	Mined from GenBank, NCBI	Sujeevan Ratnasingham	COMPLEX	Marcos Teixeira	2020-03-25		DOI: https://doi.org/10.1007/s10530-012-0294-x
9002	GBMLG14237-13	JQ693574	Mollusca	Gastropoda	Cephalaspidea	Haminoeidae		Haminoea	Haminoea japonica		BOLD:ACI2127	Mined from GenBank, NCBI	Sujeevan Ratnasingham	COMPLEX	Marcos Teixeira	2020-03-25		DOI: https://doi.org/10.1007/s10530-012-0294-x
9003	SSEO120-16	cd2951 Haminoea japonica KF572980	Mollusca	Gastropoda	Cephalaspidea	Haminoeidae		Haminoea	Haminoea japonica		BOLD:ACI2127	Ocean University of China Museum	Shao Sun	COMPLEX	Marcos Teixeira	2020-03-25		DOI: https://doi.org/10.1007/s10530-012-0294-x
9004	GBMLG14301-13	JN830672	Mollusca	Gastropoda	Cephalaspidea	Haminoeidae		Haminoea	Haminoea japonica		BOLD:ACI2127	Mined from GenBank, NCBI	Sujeevan Ratnasingham	COMPLEX	Marcos Teixeira	2020-03-25		DOI: https://doi.org/10.1007/s10530-012-0294-x
9005	GBMLG14283-13	JN830690	Mollusca	Gastropoda	Cephalaspidea	Haminoeidae		Haminoea	Haminoea japonica		BOLD:ACI2127	Mined from GenBank, NCBI	Sujeevan Ratnasingham	COMPLEX	Marcos Teixeira	2020-03-25		DOI: https://doi.org/10.1007/s10530-012-0294-x
9006	GBMLG14285-13	JN830688	Mollusca	Gastropoda	Cephalaspidea	Haminoeidae		Haminoea	Haminoea japonica		BOLD:ACI2127	Mined from GenBank, NCBI	Sujeevan Ratnasingham	COMPLEX	Marcos Teixeira	2020-03-25		DOI: https://doi.org/10.1007/s10530-012-0294-x
9007	GBMLG14294-13	JN830679	Mollusca	Gastropoda	Cephalaspidea	Haminoeidae		Haminoea	Haminoea japonica		BOLD:ACI2127	Mined from GenBank, NCBI	Sujeevan Ratnasingham	COMPLEX	Marcos Teixeira	2020-03-25		DOI: https://doi.org/10.1007/s10530-012-0294-x
9008	GBMLG14295-13	JN830678	Mollusca	Gastropoda	Cephalaspidea	Haminoeidae		Haminoea	Haminoea japonica		BOLD:ACI2127	Mined from GenBank, NCBI	Sujeevan Ratnasingham	COMPLEX	Marcos Teixeira	2020-03-25		DOI: https://doi.org/10.1007/s10530-012-0294-x
9009	GBMLG14286-13	JN830687	Mollusca	Gastropoda	Cephalaspidea	Haminoeidae		Haminoea	Haminoea japonica		BOLD:ACI2127	Mined from GenBank, NCBI	Sujeevan Ratnasingham	COMPLEX	Marcos Teixeira	2020-03-25		DOI: https://doi.org/10.1007/s10530-012-0294-x
9010	GBMLG14282-13	JN830691	Mollusca	Gastropoda	Cephalaspidea	Haminoeidae		Haminoea	Haminoea japonica		BOLD:ACI2127	Mined from GenBank, NCBI	Sujeevan Ratnasingham	COMPLEX	Marcos Teixeira	2020-03-25		DOI: https://doi.org/10.1007/s10530-012-0294-x
9011	GBMLG18403-14	KF572954	Mollusca	Gastropoda	Cephalaspidea	Haminoeidae		Haminoea	Haminoea japonica		BOLD:ACI2127	Mined from GenBank, NCBI	Sujeevan Ratnasingham	COMPLEX	Marcos Teixeira	2020-03-25		DOI: https://doi.org/10.1007/s10530-012-0294-x
9012	GBMLG14288-13	JN830685	Mollusca	Gastropoda	Cephalaspidea	Haminoeidae		Haminoea	Haminoea japonica		BOLD:ACI2127	Mined from GenBank, NCBI	Sujeevan Ratnasingham	COMPLEX	Marcos Teixeira	2020-03-25		DOI: https://doi.org/10.1007/s10530-012-0294-x
9013	GBMLG14284-13	JN830689	Mollusca	Gastropoda	Cephalaspidea	Haminoeidae		Haminoea	Haminoea japonica		BOLD:ACI2127	Mined from GenBank, NCBI	Sujeevan Ratnasingham	COMPLEX	Marcos Teixeira	2020-03-25		DOI: https://doi.org/10.1007/s10530-012-0294-x
9014	GBMLG18402-14	KF572953	Mollusca	Gastropoda	Cephalaspidea	Haminoeidae		Haminoea	Haminoea japonica		BOLD:ACI2127	Mined from GenBank, NCBI	Sujeevan Ratnasingham	COMPLEX	Marcos Teixeira	2020-03-25		DOI: https://doi.org/10.1007/s10530-012-0294-x
9015	SSEO144-16	cd2927 Haminoea japonica KF572953	Mollusca	Gastropoda	Cephalaspidea	Haminoeidae		Haminoea	Haminoea japonica		BOLD:ACI2127	Ocean University of China Museum	Shao Sun	COMPLEX	Marcos Teixeira	2020-03-25		DOI: https://doi.org/10.1007/s10530-012-0294-x
9016	SSEO143-16	cd2928 Haminoea japonica KF572954	Mollusca	Gastropoda	Cephalaspidea	Haminoeidae		Haminoea	Haminoea japonica		BOLD:ACI2127	Ocean University of China Museum	Shao Sun	COMPLEX	Marcos Teixeira	2020-03-25		DOI: https://doi.org/10.1007/s10530-012-0294-x
9017	GBMLG14300-13	JN830673	Mollusca	Gastropoda	Cephalaspidea	Haminoeidae		Haminoea	Haminoea japonica		BOLD:ACI2127	Mined from GenBank, NCBI	Sujeevan Ratnasingham	COMPLEX	Marcos Teixeira	2020-03-25		DOI: https://doi.org/10.1007/s10530-012-0294-x
9018	GBMLG14287-13	JN830686	Mollusca	Gastropoda	Cephalaspidea	Haminoeidae		Haminoea	Haminoea japonica		BOLD:ACI2127	Mined from GenBank, NCBI	Sujeevan Ratnasingham	COMPLEX	Marcos Teixeira	2020-03-25		DOI: https://doi.org/10.1007/s10530-012-0294-x
9019	GBMLG18407-14	KF572961	Mollusca	Gastropoda	Cephalaspidea	Haminoeidae		Haminoea	Haminoea japonica		BOLD:ACI2127	Mined from GenBank, NCBI	Sujeevan Ratnasingham	COMPLEX	Marcos Teixeira	2020-03-25		DOI: https://doi.org/10.1007/s10530-012-0294-x
9020	SSEO139-16	cd2932 Haminoea japonica KF572961	Mollusca	Gastropoda	Cephalaspidea	Haminoeidae		Haminoea	Haminoea japonica		BOLD:ACI2127	Ocean University of China Museum	Shao Sun	COMPLEX	Marcos Teixeira	2020-03-25		DOI: https://doi.org/10.1007/s10530-012-0294-x
9021	SSEO138-16	cd2933 Haminoea japonica KF572962	Mollusca	Gastropoda	Cephalaspidea	Haminoeidae		Haminoea	Haminoea japonica		BOLD:ACI2127	Ocean University of China Museum	Shao Sun	COMPLEX	Marcos Teixeira	2020-03-25		DOI: https://doi.org/10.1007/s10530-012-0294-x
9022	GBMLG18408-14	KF572962	Mollusca	Gastropoda	Cephalaspidea	Haminoeidae		Haminoea	Haminoea japonica		BOLD:ACI2127	Mined from GenBank, NCBI	Sujeevan Ratnasingham	COMPLEX	Marcos Teixeira	2020-03-25		DOI: https://doi.org/10.1007/s10530-012-0294-x
9023	GBMLG14258-13	JN830715	Mollusca	Gastropoda	Cephalaspidea	Haminoeidae		Haminoea	Haminoea japonica		BOLD:ACI2127	Mined from GenBank, NCBI	Sujeevan Ratnasingham	COMPLEX	Marcos Teixeira	2020-03-25		DOI: https://doi.org/10.1007/s10530-012-0294-x
9024	GBMLG19471-14	KF615822	Mollusca	Gastropoda	Cephalaspidea	Haminoeidae		Haminoea	Haminoea japonica		BOLD:ACI2127	Mined from GenBank, NCBI	Sujeevan Ratnasingham	COMPLEX	Marcos Teixeira	2020-03-25		DOI: https://doi.org/10.1007/s10530-012-0294-x
9025	GBMLG14242-13	JN830731	Mollusca	Gastropoda	Cephalaspidea	Haminoeidae		Haminoea	Haminoea japonica		BOLD:ACI2127	Mined from GenBank, NCBI	Sujeevan Ratnasingham	COMPLEX	Marcos Teixeira	2020-03-25		DOI: https://doi.org/10.1007/s10530-012-0294-x
9026	GBMLG18414-14	KF572968	Mollusca	Gastropoda	Cephalaspidea	Haminoeidae		Haminoea	Haminoea japonica		BOLD:ACI2127	Mined from GenBank, NCBI	Sujeevan Ratnasingham	COMPLEX	Marcos Teixeira	2020-03-25		DOI: https://doi.org/10.1007/s10530-012-0294-x
9027	GBMLG18413-14	KF572967	Mollusca	Gastropoda	Cephalaspidea	Haminoeidae		Haminoea	Haminoea japonica		BOLD:ACI2127	Mined from GenBank, NCBI	Sujeevan Ratnasingham	COMPLEX	Marcos Teixeira	2020-03-25		DOI: https://doi.org/10.1007/s10530-012-0294-x
9028	GBMLG18412-14	KF572966	Mollusca	Gastropoda	Cephalaspidea	Haminoeidae		Haminoea	Haminoea japonica		BOLD:ACI2127	Mined from GenBank, NCBI	Sujeevan Ratnasingham	COMPLEX	Marcos Teixeira	2020-03-25		DOI: https://doi.org/10.1007/s10530-012-0294-x
9029	GBMLG14270-13	JN830703	Mollusca	Gastropoda	Cephalaspidea	Haminoeidae		Haminoea	Haminoea japonica		BOLD:ACI2127	Mined from GenBank, NCBI	Sujeevan Ratnasingham	COMPLEX	Marcos Teixeira	2020-03-25		DOI: https://doi.org/10.1007/s10530-012-0294-x
9030	GBMLG14268-13	JN830705	Mollusca	Gastropoda	Cephalaspidea	Haminoeidae		Haminoea	Haminoea japonica		BOLD:ACI2127	Mined from GenBank, NCBI	Sujeevan Ratnasingham	COMPLEX	Marcos Teixeira	2020-03-25		DOI: https://doi.org/10.1007/s10530-012-0294-x
9031	GBMLG14267-13	JN830706	Mollusca	Gastropoda	Cephalaspidea	Haminoeidae		Haminoea	Haminoea japonica		BOLD:ACI2127	Mined from GenBank, NCBI	Sujeevan Ratnasingham	COMPLEX	Marcos Teixeira	2020-03-25		DOI: https://doi.org/10.1007/s10530-012-0294-x
9032	GBMLG14257-13	JN830716	Mollusca	Gastropoda	Cephalaspidea	Haminoeidae		Haminoea	Haminoea japonica		BOLD:ACI2127	Mined from GenBank, NCBI	Sujeevan Ratnasingham	COMPLEX	Marcos Teixeira	2020-03-25		DOI: https://doi.org/10.1007/s10530-012-0294-x
9033	GBMLG14253-13	JN830720	Mollusca	Gastropoda	Cephalaspidea	Haminoeidae		Haminoea	Haminoea japonica		BOLD:ACI2127	Mined from GenBank, NCBI	Sujeevan Ratnasingham	COMPLEX	Marcos Teixeira	2020-03-25		DOI: https://doi.org/10.1007/s10530-012-0294-x
9034	GBMLG14243-13	JN830730	Mollusca	Gastropoda	Cephalaspidea	Haminoeidae		Haminoea	Haminoea japonica		BOLD:ACI2127	Mined from GenBank, NCBI	Sujeevan Ratnasingham	COMPLEX	Marcos Teixeira	2020-03-25		DOI: https://doi.org/10.1007/s10530-012-0294-x
9035	GBMLG18424-14	KF572978	Mollusca	Gastropoda	Cephalaspidea	Haminoeidae		Haminoea	Haminoea japonica		BOLD:ACI2127	Mined from GenBank, NCBI	Sujeevan Ratnasingham	COMPLEX	Marcos Teixeira	2020-03-25		DOI: https://doi.org/10.1007/s10530-012-0294-x
9036	GBMLG18419-14	KF572973	Mollusca	Gastropoda	Cephalaspidea	Haminoeidae		Haminoea	Haminoea japonica		BOLD:ACI2127	Mined from GenBank, NCBI	Sujeevan Ratnasingham	COMPLEX	Marcos Teixeira	2020-03-25		DOI: https://doi.org/10.1007/s10530-012-0294-x
9037	GBMLG18418-14	KF572972	Mollusca	Gastropoda	Cephalaspidea	Haminoeidae		Haminoea	Haminoea japonica		BOLD:ACI2127	Mined from GenBank, NCBI	Sujeevan Ratnasingham	COMPLEX	Marcos Teixeira	2020-03-25		DOI: https://doi.org/10.1007/s10530-012-0294-x
9038	SSEO128-16	cd2943 Haminoea japonica KF572972	Mollusca	Gastropoda	Cephalaspidea	Haminoeidae		Haminoea	Haminoea japonica		BOLD:ACI2127	Ocean University of China Museum	Shao Sun	COMPLEX	Marcos Teixeira	2020-03-25		DOI: https://doi.org/10.1007/s10530-012-0294-x
9039	SSEO123-16	cd2948 Haminoea japonica KF572977	Mollusca	Gastropoda	Cephalaspidea	Haminoeidae		Haminoea	Haminoea japonica		BOLD:ACI2127	Ocean University of China Museum	Shao Sun	COMPLEX	Marcos Teixeira	2020-03-25		DOI: https://doi.org/10.1007/s10530-012-0294-x
9040	SSEO116-16	cd2955 Haminoea japonica KF572984	Mollusca	Gastropoda	Cephalaspidea	Haminoeidae		Haminoea	Haminoea japonica		BOLD:ACI2127	Ocean University of China Museum	Shao Sun	COMPLEX	Marcos Teixeira	2020-03-25		DOI: https://doi.org/10.1007/s10530-012-0294-x
9041	SSEO137-16	cd2934 Haminoea japonica KF572963	Mollusca	Gastropoda	Cephalaspidea	Haminoeidae		Haminoea	Haminoea japonica		BOLD:ACI2127	Ocean University of China Museum	Shao Sun	COMPLEX	Marcos Teixeira	2020-03-25		DOI: https://doi.org/10.1007/s10530-012-0294-x
9042	GBMLG14264-13	JN830709	Mollusca	Gastropoda	Cephalaspidea	Haminoeidae		Haminoea	Haminoea japonica		BOLD:ACI2127	Mined from GenBank, NCBI	Sujeevan Ratnasingham	COMPLEX	Marcos Teixeira	2020-03-25		DOI: https://doi.org/10.1007/s10530-012-0294-x
9043	GBMLG18423-14	KF572977	Mollusca	Gastropoda	Cephalaspidea	Haminoeidae		Haminoea	Haminoea japonica		BOLD:ACI2127	Mined from GenBank, NCBI	Sujeevan Ratnasingham	COMPLEX	Marcos Teixeira	2020-03-25		DOI: https://doi.org/10.1007/s10530-012-0294-x
9044	GBMLG14269-13	JN830704	Mollusca	Gastropoda	Cephalaspidea	Haminoeidae		Haminoea	Haminoea japonica		BOLD:ACI2127	Mined from GenBank, NCBI	Sujeevan Ratnasingham	COMPLEX	Marcos Teixeira	2020-03-25		DOI: https://doi.org/10.1007/s10530-012-0294-x
9045	GBMLG14251-13	JN830722	Mollusca	Gastropoda	Cephalaspidea	Haminoeidae		Haminoea	Haminoea japonica		BOLD:ACI2127	Mined from GenBank, NCBI	Sujeevan Ratnasingham	COMPLEX	Marcos Teixeira	2020-03-25		DOI: https://doi.org/10.1007/s10530-012-0294-x
9046	GBMLG14241-13	JN830732	Mollusca	Gastropoda	Cephalaspidea	Haminoeidae		Haminoea	Haminoea japonica		BOLD:ACI2127	Mined from GenBank, NCBI	Sujeevan Ratnasingham	COMPLEX	Marcos Teixeira	2020-03-25		DOI: https://doi.org/10.1007/s10530-012-0294-x
9047	GBMLG18155-14	KF572993	Mollusca	Gastropoda	Cephalaspidea	Haminoeidae		Haminoea	Haminoea japonica		BOLD:ACI2127	Mined from GenBank, NCBI	Sujeevan Ratnasingham	COMPLEX	Marcos Teixeira	2020-03-25		DOI: https://doi.org/10.1007/s10530-012-0294-x
9048	GBMLG18154-14	KF572992	Mollusca	Gastropoda	Cephalaspidea	Haminoeidae		Haminoea	Haminoea japonica		BOLD:ACI2127	Mined from GenBank, NCBI	Sujeevan Ratnasingham	COMPLEX	Marcos Teixeira	2020-03-25		DOI: https://doi.org/10.1007/s10530-012-0294-x
9049	GBMLG14263-13	JN830710	Mollusca	Gastropoda	Cephalaspidea	Haminoeidae		Haminoea	Haminoea japonica		BOLD:ACI2127	Mined from GenBank, NCBI	Sujeevan Ratnasingham	COMPLEX	Marcos Teixeira	2020-03-25		DOI: https://doi.org/10.1007/s10530-012-0294-x
9050	GBMLG14261-13	JN830712	Mollusca	Gastropoda	Cephalaspidea	Haminoeidae		Haminoea	Haminoea japonica		BOLD:ACI2127	Mined from GenBank, NCBI	Sujeevan Ratnasingham	COMPLEX	Marcos Teixeira	2020-03-25		DOI: https://doi.org/10.1007/s10530-012-0294-x
9051	GBMLG18152-14	KF572990	Mollusca	Gastropoda	Cephalaspidea	Haminoeidae		Haminoea	Haminoea japonica		BOLD:ACI2127	Mined from GenBank, NCBI	Sujeevan Ratnasingham	COMPLEX	Marcos Teixeira	2020-03-25		DOI: https://doi.org/10.1007/s10530-012-0294-x
9052	GBMLG18151-14	KF572989	Mollusca	Gastropoda	Cephalaspidea	Haminoeidae		Haminoea	Haminoea japonica		BOLD:ACI2127	Mined from GenBank, NCBI	Sujeevan Ratnasingham	COMPLEX	Marcos Teixeira	2020-03-25		DOI: https://doi.org/10.1007/s10530-012-0294-x
9053	SSEO136-16	cd2935 Haminoea japonica KF572964	Mollusca	Gastropoda	Cephalaspidea	Haminoeidae		Haminoea	Haminoea japonica		BOLD:ACI2127	Ocean University of China Museum	Shao Sun	COMPLEX	Marcos Teixeira	2020-03-25		DOI: https://doi.org/10.1007/s10530-012-0294-x
9054	SSEO132-16	cd2939 Haminoea japonica KF572968	Mollusca	Gastropoda	Cephalaspidea	Haminoeidae		Haminoea	Haminoea japonica		BOLD:ACI2127	Ocean University of China Museum	Shao Sun	COMPLEX	Marcos Teixeira	2020-03-25		DOI: https://doi.org/10.1007/s10530-012-0294-x
9055	GBMLG14254-13	JN830719	Mollusca	Gastropoda	Cephalaspidea	Haminoeidae		Haminoea	Haminoea japonica		BOLD:ACI2127	Mined from GenBank, NCBI	Sujeevan Ratnasingham	COMPLEX	Marcos Teixeira	2020-03-25		DOI: https://doi.org/10.1007/s10530-012-0294-x
9056	GBMLG14252-13	JN830721	Mollusca	Gastropoda	Cephalaspidea	Haminoeidae		Haminoea	Haminoea japonica		BOLD:ACI2127	Mined from GenBank, NCBI	Sujeevan Ratnasingham	COMPLEX	Marcos Teixeira	2020-03-25		DOI: https://doi.org/10.1007/s10530-012-0294-x
9057	GBMLG14266-13	JN830707	Mollusca	Gastropoda	Cephalaspidea	Haminoeidae		Haminoea	Haminoea japonica		BOLD:ACI2127	Mined from GenBank, NCBI	Sujeevan Ratnasingham	COMPLEX	Marcos Teixeira	2020-03-25		DOI: https://doi.org/10.1007/s10530-012-0294-x
9058	GBMLG14260-13	JN830713	Mollusca	Gastropoda	Cephalaspidea	Haminoeidae		Haminoea	Haminoea japonica		BOLD:ACI2127	Mined from GenBank, NCBI	Sujeevan Ratnasingham	COMPLEX	Marcos Teixeira	2020-03-25		DOI: https://doi.org/10.1007/s10530-012-0294-x
9059	GBMLG14259-13	JN830714	Mollusca	Gastropoda	Cephalaspidea	Haminoeidae		Haminoea	Haminoea japonica		BOLD:ACI2127	Mined from GenBank, NCBI	Sujeevan Ratnasingham	COMPLEX	Marcos Teixeira	2020-03-25		DOI: https://doi.org/10.1007/s10530-012-0294-x
9060	GBMLG14271-13	JN830702	Mollusca	Gastropoda	Cephalaspidea	Haminoeidae		Haminoea	Haminoea japonica		BOLD:ACI2127	Mined from GenBank, NCBI	Sujeevan Ratnasingham	COMPLEX	Marcos Teixeira	2020-03-25		DOI: https://doi.org/10.1007/s10530-012-0294-x
9061	GBMLG14262-13	JN830711	Mollusca	Gastropoda	Cephalaspidea	Haminoeidae		Haminoea	Haminoea japonica		BOLD:ACI2127	Mined from GenBank, NCBI	Sujeevan Ratnasingham	COMPLEX	Marcos Teixeira	2020-03-25		DOI: https://doi.org/10.1007/s10530-012-0294-x
9062	GBMLG18430-14	KF572984	Mollusca	Gastropoda	Cephalaspidea	Haminoeidae		Haminoea	Haminoea japonica		BOLD:ACI2127	Mined from GenBank, NCBI	Sujeevan Ratnasingham	COMPLEX	Marcos Teixeira	2020-03-25		DOI: https://doi.org/10.1007/s10530-012-0294-x
9063	GBMLG18415-14	KF572969	Mollusca	Gastropoda	Cephalaspidea	Haminoeidae		Haminoea	Haminoea japonica		BOLD:ACI2127	Mined from GenBank, NCBI	Sujeevan Ratnasingham	COMPLEX	Marcos Teixeira	2020-03-25		DOI: https://doi.org/10.1007/s10530-012-0294-x
9064	GBMLG18411-14	KF572965	Mollusca	Gastropoda	Cephalaspidea	Haminoeidae		Haminoea	Haminoea japonica		BOLD:ACI2127	Mined from GenBank, NCBI	Sujeevan Ratnasingham	COMPLEX	Marcos Teixeira	2020-03-25		DOI: https://doi.org/10.1007/s10530-012-0294-x
9065	GBMLG18410-14	KF572964	Mollusca	Gastropoda	Cephalaspidea	Haminoeidae		Haminoea	Haminoea japonica		BOLD:ACI2127	Mined from GenBank, NCBI	Sujeevan Ratnasingham	COMPLEX	Marcos Teixeira	2020-03-25		DOI: https://doi.org/10.1007/s10530-012-0294-x
9066	GBMLG18153-14	KF572991	Mollusca	Gastropoda	Cephalaspidea	Haminoeidae		Haminoea	Haminoea japonica		BOLD:ACI2127	Mined from GenBank, NCBI	Sujeevan Ratnasingham	COMPLEX	Marcos Teixeira	2020-03-25		DOI: https://doi.org/10.1007/s10530-012-0294-x
9067	GBMLG18148-14	KF572955	Mollusca	Gastropoda	Cephalaspidea	Haminoeidae		Haminoea	Haminoea japonica		BOLD:ACI2127	Mined from GenBank, NCBI	Sujeevan Ratnasingham	COMPLEX	Marcos Teixeira	2020-03-25		DOI: https://doi.org/10.1007/s10530-012-0294-x
9068	SSEO135-16	cd2936 Haminoea japonica KF572965	Mollusca	Gastropoda	Cephalaspidea	Haminoeidae		Haminoea	Haminoea japonica		BOLD:ACI2127	Ocean University of China Museum	Shao Sun	COMPLEX	Marcos Teixeira	2020-03-25		DOI: https://doi.org/10.1007/s10530-012-0294-x
9069	SSEO134-16	cd2937 Haminoea japonica KF572966	Mollusca	Gastropoda	Cephalaspidea	Haminoeidae		Haminoea	Haminoea japonica		BOLD:ACI2127	Ocean University of China Museum	Shao Sun	COMPLEX	Marcos Teixeira	2020-03-25		DOI: https://doi.org/10.1007/s10530-012-0294-x
9070	SSEO133-16	cd2938 Haminoea japonica KF572967	Mollusca	Gastropoda	Cephalaspidea	Haminoeidae		Haminoea	Haminoea japonica		BOLD:ACI2127	Ocean University of China Museum	Shao Sun	COMPLEX	Marcos Teixeira	2020-03-25		DOI: https://doi.org/10.1007/s10530-012-0294-x
9071	SSEO131-16	cd2940 Haminoea japonica KF572969	Mollusca	Gastropoda	Cephalaspidea	Haminoeidae		Haminoea	Haminoea japonica		BOLD:ACI2127	Ocean University of China Museum	Shao Sun	COMPLEX	Marcos Teixeira	2020-03-25		DOI: https://doi.org/10.1007/s10530-012-0294-x
9072	SSEO127-16	cd2944 Haminoea japonica KF572973	Mollusca	Gastropoda	Cephalaspidea	Haminoeidae		Haminoea	Haminoea japonica		BOLD:ACI2127	Ocean University of China Museum	Shao Sun	COMPLEX	Marcos Teixeira	2020-03-25		DOI: https://doi.org/10.1007/s10530-012-0294-x
9073	SSEO122-16	cd2949 Haminoea japonica KF572978	Mollusca	Gastropoda	Cephalaspidea	Haminoeidae		Haminoea	Haminoea japonica		BOLD:ACI2127	Ocean University of China Museum	Shao Sun	COMPLEX	Marcos Teixeira	2020-03-25		DOI: https://doi.org/10.1007/s10530-012-0294-x
9074	GBMLG14255-13	JN830718	Mollusca	Gastropoda	Cephalaspidea	Haminoeidae		Haminoea	Haminoea japonica		BOLD:ACI2127	Mined from GenBank, NCBI	Sujeevan Ratnasingham	COMPLEX	Marcos Teixeira	2020-03-25		DOI: https://doi.org/10.1007/s10530-012-0294-x
9075	GBMLG14272-13	JN830701	Mollusca	Gastropoda	Cephalaspidea	Haminoeidae		Haminoea	Haminoea japonica		BOLD:ACI2127	Mined from GenBank, NCBI	Sujeevan Ratnasingham	COMPLEX	Marcos Teixeira	2020-03-25		DOI: https://doi.org/10.1007/s10530-012-0294-x
9076	GBMLG14265-13	JN830708	Mollusca	Gastropoda	Cephalaspidea	Haminoeidae		Haminoea	Haminoea japonica		BOLD:ACI2127	Mined from GenBank, NCBI	Sujeevan Ratnasingham	COMPLEX	Marcos Teixeira	2020-03-25		DOI: https://doi.org/10.1007/s10530-012-0294-x
9077	GBMLG18409-14	KF572963	Mollusca	Gastropoda	Cephalaspidea	Haminoeidae		Haminoea	Haminoea japonica		BOLD:ACI2127	Mined from GenBank, NCBI	Sujeevan Ratnasingham	COMPLEX	Marcos Teixeira	2020-03-25		DOI: https://doi.org/10.1007/s10530-012-0294-x
9078	GBMLG14274-13	JN830699	Mollusca	Gastropoda	Cephalaspidea	Haminoeidae		Haminoea	Haminoea japonica		BOLD:ACI2127	Mined from GenBank, NCBI	Sujeevan Ratnasingham	COMPLEX	Marcos Teixeira	2020-03-25		DOI: https://doi.org/10.1007/s10530-012-0294-x
9079	GBMLG14276-13	JN830697	Mollusca	Gastropoda	Cephalaspidea	Haminoeidae		Haminoea	Haminoea japonica		BOLD:ACI2127	Mined from GenBank, NCBI	Sujeevan Ratnasingham	COMPLEX	Marcos Teixeira	2020-03-25		DOI: https://doi.org/10.1007/s10530-012-0294-x
9080	GBMLG14275-13	JN830698	Mollusca	Gastropoda	Cephalaspidea	Haminoeidae		Haminoea	Haminoea japonica		BOLD:ACI2127	Mined from GenBank, NCBI	Sujeevan Ratnasingham	COMPLEX	Marcos Teixeira	2020-03-25		DOI: https://doi.org/10.1007/s10530-012-0294-x
9081	GBMLG19473-14	KF615824	Mollusca	Gastropoda	Cephalaspidea	Haminoeidae		Haminoea	Haminoea japonica		BOLD:ACI2127	Mined from GenBank, NCBI	Sujeevan Ratnasingham	COMPLEX	Marcos Teixeira	2020-03-25		DOI: https://doi.org/10.1007/s10530-012-0294-x
9082	GBMLG19472-14	KF615823	Mollusca	Gastropoda	Cephalaspidea	Haminoeidae		Haminoea	Haminoea japonica		BOLD:ACI2127	Mined from GenBank, NCBI	Sujeevan Ratnasingham	COMPLEX	Marcos Teixeira	2020-03-25		DOI: https://doi.org/10.1007/s10530-012-0294-x
9083	GBMLG14239-13	JQ693572	Mollusca	Gastropoda	Cephalaspidea	Haminoeidae		Haminoea	Haminoea japonica		BOLD:ACI2127	Mined from GenBank, NCBI	Sujeevan Ratnasingham	COMPLEX	Marcos Teixeira	2020-03-25		DOI: https://doi.org/10.1007/s10530-012-0294-x
9084	GBMLG14280-13	JN830693	Mollusca	Gastropoda	Cephalaspidea	Haminoeidae		Haminoea	Haminoea japonica		BOLD:ACI2127	Mined from GenBank, NCBI	Sujeevan Ratnasingham	COMPLEX	Marcos Teixeira	2020-03-25		DOI: https://doi.org/10.1007/s10530-012-0294-x
9085	GBMLG14248-13	JN830725	Mollusca	Gastropoda	Cephalaspidea	Haminoeidae		Haminoea	Haminoea japonica		BOLD:ACI2127	Mined from GenBank, NCBI	Sujeevan Ratnasingham	COMPLEX	Marcos Teixeira	2020-03-25		DOI: https://doi.org/10.1007/s10530-012-0294-x
9086	GBMLG18421-14	KF572975	Mollusca	Gastropoda	Cephalaspidea	Haminoeidae		Haminoea	Haminoea japonica		BOLD:ACI2127	Mined from GenBank, NCBI	Sujeevan Ratnasingham	COMPLEX	Marcos Teixeira	2020-03-25		DOI: https://doi.org/10.1007/s10530-012-0294-x
9087	GBMLG18420-14	KF572974	Mollusca	Gastropoda	Cephalaspidea	Haminoeidae		Haminoea	Haminoea japonica		BOLD:ACI2127	Mined from GenBank, NCBI	Sujeevan Ratnasingham	COMPLEX	Marcos Teixeira	2020-03-25		DOI: https://doi.org/10.1007/s10530-012-0294-x
9088	GBMLG18149-14	KF572956	Mollusca	Gastropoda	Cephalaspidea	Haminoeidae		Haminoea	Haminoea japonica		BOLD:ACI2127	Mined from GenBank, NCBI	Sujeevan Ratnasingham	COMPLEX	Marcos Teixeira	2020-03-25		DOI: https://doi.org/10.1007/s10530-012-0294-x
9089	SSEO141-16	cd2930 Haminoea japonica KF572959	Mollusca	Gastropoda	Cephalaspidea	Haminoeidae		Haminoea	Haminoea japonica		BOLD:ACI2127	Ocean University of China Museum	Shao Sun	COMPLEX	Marcos Teixeira	2020-03-25		DOI: https://doi.org/10.1007/s10530-012-0294-x
9090	GBMLG14279-13	JN830694	Mollusca	Gastropoda	Cephalaspidea	Haminoeidae		Haminoea	Haminoea japonica		BOLD:ACI2127	Mined from GenBank, NCBI	Sujeevan Ratnasingham	COMPLEX	Marcos Teixeira	2020-03-25		DOI: https://doi.org/10.1007/s10530-012-0294-x
9091	GBMLG14278-13	JN830695	Mollusca	Gastropoda	Cephalaspidea	Haminoeidae		Haminoea	Haminoea japonica		BOLD:ACI2127	Mined from GenBank, NCBI	Sujeevan Ratnasingham	COMPLEX	Marcos Teixeira	2020-03-25		DOI: https://doi.org/10.1007/s10530-012-0294-x
9092	GBMLG14247-13	JN830726	Mollusca	Gastropoda	Cephalaspidea	Haminoeidae		Haminoea	Haminoea japonica		BOLD:ACI2127	Mined from GenBank, NCBI	Sujeevan Ratnasingham	COMPLEX	Marcos Teixeira	2020-03-25		DOI: https://doi.org/10.1007/s10530-012-0294-x
9093	GBMLG18404-14	KF572958	Mollusca	Gastropoda	Cephalaspidea	Haminoeidae		Haminoea	Haminoea japonica		BOLD:ACI2127	Mined from GenBank, NCBI	Sujeevan Ratnasingham	COMPLEX	Marcos Teixeira	2020-03-25		DOI: https://doi.org/10.1007/s10530-012-0294-x
9094	SSEO129-16	cd2942 Haminoea japonica KF572971	Mollusca	Gastropoda	Cephalaspidea	Haminoeidae		Haminoea	Haminoea japonica		BOLD:ACI2127	Ocean University of China Museum	Shao Sun	COMPLEX	Marcos Teixeira	2020-03-25		DOI: https://doi.org/10.1007/s10530-012-0294-x
9095	SSEO126-16	cd2945 Haminoea japonica KF572974	Mollusca	Gastropoda	Cephalaspidea	Haminoeidae		Haminoea	Haminoea japonica		BOLD:ACI2127	Ocean University of China Museum	Shao Sun	COMPLEX	Marcos Teixeira	2020-03-25		DOI: https://doi.org/10.1007/s10530-012-0294-x
9096	SSEO121-16	cd2950 Haminoea japonica KF572979	Mollusca	Gastropoda	Cephalaspidea	Haminoeidae		Haminoea	Haminoea japonica		BOLD:ACI2127	Ocean University of China Museum	Shao Sun	COMPLEX	Marcos Teixeira	2020-03-25		DOI: https://doi.org/10.1007/s10530-012-0294-x
9097	GBMLG14281-13	JN830692	Mollusca	Gastropoda	Cephalaspidea	Haminoeidae		Haminoea	Haminoea japonica		BOLD:ACI2127	Mined from GenBank, NCBI	Sujeevan Ratnasingham	COMPLEX	Marcos Teixeira	2020-03-25		DOI: https://doi.org/10.1007/s10530-012-0294-x
9098	GBMLG14256-13	JN830717	Mollusca	Gastropoda	Cephalaspidea	Haminoeidae		Haminoea	Haminoea japonica		BOLD:ACI2127	Mined from GenBank, NCBI	Sujeevan Ratnasingham	COMPLEX	Marcos Teixeira	2020-03-25		DOI: https://doi.org/10.1007/s10530-012-0294-x
9099	GBMLG14249-13	JN830724	Mollusca	Gastropoda	Cephalaspidea	Haminoeidae		Haminoea	Haminoea japonica		BOLD:ACI2127	Mined from GenBank, NCBI	Sujeevan Ratnasingham	COMPLEX	Marcos Teixeira	2020-03-25		DOI: https://doi.org/10.1007/s10530-012-0294-x
9100	GBMLG14245-13	JN830728	Mollusca	Gastropoda	Cephalaspidea	Haminoeidae		Haminoea	Haminoea japonica		BOLD:ACI2127	Mined from GenBank, NCBI	Sujeevan Ratnasingham	COMPLEX	Marcos Teixeira	2020-03-25		DOI: https://doi.org/10.1007/s10530-012-0294-x
9101	GBMLG14236-13	JQ693575	Mollusca	Gastropoda	Cephalaspidea	Haminoeidae		Haminoea	Haminoea japonica		BOLD:ACI2127	Mined from GenBank, NCBI	Sujeevan Ratnasingham	COMPLEX	Marcos Teixeira	2020-03-25		DOI: https://doi.org/10.1007/s10530-012-0294-x
9102	SSEO140-16	cd2931 Haminoea japonica KF572960	Mollusca	Gastropoda	Cephalaspidea	Haminoeidae		Haminoea	Haminoea japonica		BOLD:ACI2127	Ocean University of China Museum	Shao Sun	COMPLEX	Marcos Teixeira	2020-03-25		DOI: https://doi.org/10.1007/s10530-012-0294-x
9103	SSEO124-16	cd2947 Haminoea japonica KF572976	Mollusca	Gastropoda	Cephalaspidea	Haminoeidae		Haminoea	Haminoea japonica		BOLD:ACI2127	Ocean University of China Museum	Shao Sun	COMPLEX	Marcos Teixeira	2020-03-25		DOI: https://doi.org/10.1007/s10530-012-0294-x
9104	GBMLG14246-13	JN830727	Mollusca	Gastropoda	Cephalaspidea	Haminoeidae		Haminoea	Haminoea japonica		BOLD:ACI2127	Mined from GenBank, NCBI	Sujeevan Ratnasingham	COMPLEX	Marcos Teixeira	2020-03-25		DOI: https://doi.org/10.1007/s10530-012-0294-x
9105	GBMLG14277-13	JN830696	Mollusca	Gastropoda	Cephalaspidea	Haminoeidae		Haminoea	Haminoea japonica		BOLD:ACI2127	Mined from GenBank, NCBI	Sujeevan Ratnasingham	COMPLEX	Marcos Teixeira	2020-03-25		DOI: https://doi.org/10.1007/s10530-012-0294-x
9106	GBMLG18406-14	KF572960	Mollusca	Gastropoda	Cephalaspidea	Haminoeidae		Haminoea	Haminoea japonica		BOLD:ACI2127	Mined from GenBank, NCBI	Sujeevan Ratnasingham	COMPLEX	Marcos Teixeira	2020-03-25		DOI: https://doi.org/10.1007/s10530-012-0294-x
9107	GBMLG14250-13	JN830723	Mollusca	Gastropoda	Cephalaspidea	Haminoeidae		Haminoea	Haminoea japonica		BOLD:ACI2127	Mined from GenBank, NCBI	Sujeevan Ratnasingham	COMPLEX	Marcos Teixeira	2020-03-25		DOI: https://doi.org/10.1007/s10530-012-0294-x
9108	GBMLG18144-14	JX679602	Mollusca	Gastropoda	Cephalaspidea	Haminoeidae		Haminoea	Haminoea japonica		BOLD:ACI2127	Mined from GenBank, NCBI	Sujeevan Ratnasingham	COMPLEX	Marcos Teixeira	2020-03-25		DOI: https://doi.org/10.1007/s10530-012-0294-x
9109	GBMLG18425-14	KF572979	Mollusca	Gastropoda	Cephalaspidea	Haminoeidae		Haminoea	Haminoea japonica		BOLD:ACI2127	Mined from GenBank, NCBI	Sujeevan Ratnasingham	COMPLEX	Marcos Teixeira	2020-03-25		DOI: https://doi.org/10.1007/s10530-012-0294-x
9110	GBMLG18422-14	KF572976	Mollusca	Gastropoda	Cephalaspidea	Haminoeidae		Haminoea	Haminoea japonica		BOLD:ACI2127	Mined from GenBank, NCBI	Sujeevan Ratnasingham	COMPLEX	Marcos Teixeira	2020-03-25		DOI: https://doi.org/10.1007/s10530-012-0294-x
9111	GBMLG18417-14	KF572971	Mollusca	Gastropoda	Cephalaspidea	Haminoeidae		Haminoea	Haminoea japonica		BOLD:ACI2127	Mined from GenBank, NCBI	Sujeevan Ratnasingham	COMPLEX	Marcos Teixeira	2020-03-25		DOI: https://doi.org/10.1007/s10530-012-0294-x
9112	GBMLG18150-14	KF572957	Mollusca	Gastropoda	Cephalaspidea	Haminoeidae		Haminoea	Haminoea japonica		BOLD:ACI2127	Mined from GenBank, NCBI	Sujeevan Ratnasingham	COMPLEX	Marcos Teixeira	2020-03-25		DOI: https://doi.org/10.1007/s10530-012-0294-x
9113	SSEO142-16	cd2929 Haminoea japonica KF572958	Mollusca	Gastropoda	Cephalaspidea	Haminoeidae		Haminoea	Haminoea japonica		BOLD:ACI2127	Ocean University of China Museum	Shao Sun	COMPLEX	Marcos Teixeira	2020-03-25		DOI: https://doi.org/10.1007/s10530-012-0294-x
9114	SSEO125-16	cd2946 Haminoea japonica KF572975	Mollusca	Gastropoda	Cephalaspidea	Haminoeidae		Haminoea	Haminoea japonica		BOLD:ACI2127	Ocean University of China Museum	Shao Sun	COMPLEX	Marcos Teixeira	2020-03-25		DOI: https://doi.org/10.1007/s10530-012-0294-x
9115	GBMLG18405-14	KF572959	Mollusca	Gastropoda	Cephalaspidea	Haminoeidae		Haminoea	Haminoea japonica		BOLD:ACI2127	Mined from GenBank, NCBI	Sujeevan Ratnasingham	COMPLEX	Marcos Teixeira	2020-03-25		DOI: https://doi.org/10.1007/s10530-012-0294-x
9116	SSEO130-16	cd2941 Haminoea japonica KF572970	Mollusca	Gastropoda	Cephalaspidea	Haminoeidae		Haminoea	Haminoea japonica		BOLD:ACI2127	Ocean University of China Museum	Shao Sun	COMPLEX	Marcos Teixeira	2020-03-25		DOI: https://doi.org/10.1007/s10530-012-0294-x
9117	GBMLG18416-14	KF572970	Mollusca	Gastropoda	Cephalaspidea	Haminoeidae		Haminoea	Haminoea japonica		BOLD:ACI2127	Mined from GenBank, NCBI	Sujeevan Ratnasingham	COMPLEX	Marcos Teixeira	2020-03-25		DOI: https://doi.org/10.1007/s10530-012-0294-x
9118	GBMLG18147-14	JX679605	Mollusca	Gastropoda	Cephalaspidea	Haminoeidae		Haminoea	Haminoea japonica		BOLD:ACI2127	Mined from GenBank, NCBI	Sujeevan Ratnasingham	COMPLEX	Marcos Teixeira	2020-03-25		DOI: https://doi.org/10.1007/s10530-012-0294-x
9119	GBMLG18140-14	JX679598	Mollusca	Gastropoda	Cephalaspidea	Haminoeidae		Haminoea	Haminoea japonica		BOLD:ACI2127	Mined from GenBank, NCBI	Sujeevan Ratnasingham	COMPLEX	Marcos Teixeira	2020-03-25		DOI: https://doi.org/10.1007/s10530-012-0294-x
9120	GBMLG18145-14	JX679603	Mollusca	Gastropoda	Cephalaspidea	Haminoeidae		Haminoea	Haminoea japonica		BOLD:ACI2127	Mined from GenBank, NCBI	Sujeevan Ratnasingham	COMPLEX	Marcos Teixeira	2020-03-25		DOI: https://doi.org/10.1007/s10530-012-0294-x
9121	GBMLG14244-13	JN830729	Mollusca	Gastropoda	Cephalaspidea	Haminoeidae		Haminoea	Haminoea japonica		BOLD:ACI2127	Mined from GenBank, NCBI	Sujeevan Ratnasingham	COMPLEX	Marcos Teixeira	2020-03-25		DOI: https://doi.org/10.1007/s10530-012-0294-x
9122	GBMLG18141-14	JX679599	Mollusca	Gastropoda	Cephalaspidea	Haminoeidae		Haminoea	Haminoea japonica		BOLD:ACI2127	Mined from GenBank, NCBI	Sujeevan Ratnasingham	COMPLEX	Marcos Teixeira	2020-03-25		DOI: https://doi.org/10.1007/s10530-012-0294-x
9123	GBMLG18146-14	JX679604	Mollusca	Gastropoda	Cephalaspidea	Haminoeidae		Haminoea	Haminoea japonica		BOLD:ACI2127	Mined from GenBank, NCBI	Sujeevan Ratnasingham	COMPLEX	Marcos Teixeira	2020-03-25		DOI: https://doi.org/10.1007/s10530-012-0294-x
9124	GBMLG18143-14	JX679601	Mollusca	Gastropoda	Cephalaspidea	Haminoeidae		Haminoea	Haminoea japonica		BOLD:ACI2127	Mined from GenBank, NCBI	Sujeevan Ratnasingham	COMPLEX	Marcos Teixeira	2020-03-25		DOI: https://doi.org/10.1007/s10530-012-0294-x
9125	GBMLG18142-14	JX679600	Mollusca	Gastropoda	Cephalaspidea	Haminoeidae		Haminoea	Haminoea japonica		BOLD:ACI2127	Mined from GenBank, NCBI	Sujeevan Ratnasingham	COMPLEX	Marcos Teixeira	2020-03-25		DOI: https://doi.org/10.1007/s10530-012-0294-x
9126	GBMIN109021-17	KF992189	Mollusca	Gastropoda	Cephalaspidea	Smaragdinellidae		Phanerophthalmus	Phanerophthalmus cylindricus		BOLD:ADJ6262	Mined from GenBank, NCBI	Sujeevan Ratnasingham		Marcos Teixeira	2020-03-26
9127	GBML13281-19	KF992178	Mollusca	Gastropoda	Cephalaspidea	Haminoeidae		Diniatys	Diniatys monodonta		BOLD:ADR7331	Mined from GenBank, NCBI	Sujeevan Ratnasingham		Marcos Teixeira	2020-03-26
9128	GBML13280-19	KF992190	Mollusca	Gastropoda	Cephalaspidea	Haminoeidae		Diniatys	Diniatys dentifer		BOLD:ADR2921	Mined from GenBank, NCBI	Sujeevan Ratnasingham		Marcos Teixeira	2020-03-26
9129	GBML13279-19	KF992174	Mollusca	Gastropoda	Cephalaspidea	Haminoeidae		Atys	Atys semistriata		BOLD:ADR2143	Mined from GenBank, NCBI	Sujeevan Ratnasingham	MIS-ID	Marcos Teixeira	2020-03-26		One species, two BINs. Singletons. Atys semistriatus Pease, 1860 is the correct name and not "semistriata"
9130	GBMIN99665-17	KF992192	Mollusca	Gastropoda	Cephalaspidea	Haminoeidae		Atys	Atys semistriata		BOLD:ADK3478	Mined from GenBank, NCBI	Sujeevan Ratnasingham	MIS-ID	Marcos Teixeira	2020-03-26		One species, two BINs. Singletons. Atys semistriatus Pease, 1860 is the correct name na not "semistriata"
9131	NBC028-14	CN 75	Mollusca	Gastropoda	Cephalaspidea	Cylichnidae		Roxania	Roxania utriculus		BOLD:ACM7818	University of Bergen, Natural History Collections	Manuel Malaquias		Marcos Teixeira	2020-03-26		Discordant BIN due to one misidentified record
9132	NBC029-14	CN 76	Mollusca	Gastropoda	Cephalaspidea	Cylichnidae		Roxania	Roxania utriculus		BOLD:ACM7818	University of Bergen, Natural History Collections	Manuel Malaquias		Marcos Teixeira	2020-03-26		Discordant BIN due to one misidentified record
9133	NBC098-14	CN 145	Mollusca	Gastropoda	Cephalaspidea	Cylichnidae		Roxania	Roxania utriculus		BOLD:ACM7818	University of Bergen, Natural History Collections	Manuel Malaquias		Marcos Teixeira	2020-03-26		Discordant BIN due to one misidentified record
9134	NBC099-14	CN 146	Mollusca	Gastropoda	Cephalaspidea	Cylichnidae		Roxania	Roxania utriculus		BOLD:ACM7818	University of Bergen, Natural History Collections	Manuel Malaquias		Marcos Teixeira	2020-03-26		Discordant BIN due to one misidentified record
9135	SWEMA716-15	Gastr 8527V	Mollusca	Gastropoda	Cephalaspidea	Philinidae		Philine	Philine scabra		BOLD:ACM7818	Goteborg Natural History Museum	Kennet G Lundin	MIS-ID	Marcos Teixeira	2020-03-26	Possible contamination or misidentification	Based on the majority rule for this BIN. Hermania scabra (O. F. Müller, 1784) is the valid species name
9136	NBC030-14	CN 77	Mollusca	Gastropoda	Cephalaspidea	Cylichnidae		Roxania	Roxania utriculus		BOLD:ACM7818	University of Bergen, Natural History Collections	Manuel Malaquias		Marcos Teixeira	2020-03-26		Discordant BIN due to one misidentified record
9137	SWEMA697-15	Gastr 8367V	Mollusca	Gastropoda	Cephalaspidea	Cylichnidae		Roxania	Roxania utriculus		BOLD:ACM7818	Goteborg Natural History Museum	Kennet G Lundin		Marcos Teixeira	2020-03-26		Discordant BIN due to one misidentified record
9138	NBC031-14	CN 78	Mollusca	Gastropoda	Cephalaspidea	Cylichnidae		Roxania	Roxania utriculus		BOLD:ACM7818	University of Bergen, Natural History Collections	Manuel Malaquias		Marcos Teixeira	2020-03-26		Discordant BIN due to one misidentified record
9139	SWEMA696-15	Gastr 8364V	Mollusca	Gastropoda	Cephalaspidea	Cylichnidae		Roxania	Roxania utriculus		BOLD:ACM7818	Goteborg Natural History Museum	Kennet G Lundin		Marcos Teixeira	2020-03-26		Discordant BIN due to one misidentified record
9140	NBMM198-18	ZMBN_123826	Mollusca	Gastropoda	Cephalaspidea	Cylichnidae		Roxania	Roxania utriculus		BOLD:ACM7818	University of Bergen, Natural History Collections	Manuel Malaquias		Marcos Teixeira	2020-03-26		Discordant BIN due to one misidentified record
9141	CHMOL048-11	10PROBE-105480	Mollusca	Gastropoda	Cephalaspidea	Retusidae		Retusa	Retusa obtusa		BOLD:AAG1580	Centre for Biodiversity Genomics	CBG Collections Unit	COMPLEX	Marcos Teixeira	2020-03-26		One species, two BINs. Low number of sequences per BIN to consider it species complex
9142	CHMOL049-11	10PROBE-105490	Mollusca	Gastropoda	Cephalaspidea	Retusidae		Retusa	Retusa obtusa		BOLD:AAG1580	Centre for Biodiversity Genomics	CBG Collections Unit	COMPLEX	Marcos Teixeira	2020-03-26		One species, two BINs. Low number of sequences per BIN to consider it species complex
9143	NNMX351-08	HLC-30297	Mollusca	Gastropoda	Cephalaspidea	Retusidae		Retusa	Retusa obtusa		BOLD:AAG1580	Centre for Biodiversity Genomics	Dirk Steinke	COMPLEX	Marcos Teixeira	2020-03-26		One species, two BINs. Low number of sequences per BIN to consider it species complex
9144	NNMX364-08	HLC-26659	Mollusca	Gastropoda	Cephalaspidea	Retusidae		Retusa	Retusa obtusa		BOLD:AAG1580	Centre for Biodiversity Genomics	Dirk Steinke	COMPLEX	Marcos Teixeira	2020-03-26		One species, two BINs. Low number of sequences per BIN to consider it species complex
9145	GBML13302-19	MH012218	Mollusca	Gastropoda	Cephalaspidea	Retusidae		Retusa	Retusa obtusa		BOLD:ADR5029	Mined from GenBank, NCBI	Sujeevan Ratnasingham	COMPLEX	Marcos Teixeira	2020-03-26		One species, two BINs. Low number of sequences per BIN to consider it species complex
9146	CHMOL042-11	10PROBE-105420	Mollusca	Gastropoda	Cephalaspidea	Philinidae		Philine	Philine lima		BOLD:AAZ3283	Centre for Biodiversity Genomics	CBG Collections Unit	MIS-ID	Marcos Teixeira	2020-03-26		Retusophiline lima (T. Brown, 1827) is the valid name
9147	CHMOL043-11	10PROBE-105430	Mollusca	Gastropoda	Cephalaspidea	Philinidae		Philine	Philine lima		BOLD:AAZ3283	Centre for Biodiversity Genomics	CBG Collections Unit	MIS-ID	Marcos Teixeira	2020-03-26		Retusophiline lima (T. Brown, 1827) is the valid name
9148	NNMX356-08	HLC-30536	Mollusca	Gastropoda	Cephalaspidea	Philinidae		Philine	Philine lima		BOLD:AAZ3283	Centre for Biodiversity Genomics	Dirk Steinke	MIS-ID	Marcos Teixeira	2020-03-26		Retusophiline lima (T. Brown, 1827) is the valid name
9149	GBML13242-19	KF992197	Mollusca	Gastropoda	Cephalaspidea	Acteocinidae		Acteocina	Acteocina lepta		BOLD:ADR2545	Mined from GenBank, NCBI	Sujeevan Ratnasingham		Marcos Teixeira	2020-03-26
9150	GBML13241-19	KF992196	Mollusca	Gastropoda	Cephalaspidea	Acteocinidae		Acteocina	Acteocina lepta		BOLD:ADR2545	Mined from GenBank, NCBI	Sujeevan Ratnasingham		Marcos Teixeira	2020-03-26
9151	NBC088-14	CN 135	Mollusca	Gastropoda	Cephalaspidea	Retusidae		Pyrunculus	Pyrunculus ovatus		BOLD:ACM7272	University of Bergen, Natural History Collections	Manuel Malaquias		Marcos Teixeira	2020-03-26
9152	NBC089-14	CN 136	Mollusca	Gastropoda	Cephalaspidea	Retusidae		Pyrunculus	Pyrunculus ovatus		BOLD:ACM7272	University of Bergen, Natural History Collections	Manuel Malaquias		Marcos Teixeira	2020-03-26
9153	GBMLG19076-14	JN825205	Mollusca	Gastropoda	Cephalaspidea	Aglajidae		Aglaja	Aglaja ocelligera		BOLD:ACM2393	Mined from GenBank, NCBI	Sujeevan Ratnasingham		Marcos Teixeira	2020-03-26
9154	GBMLG3556-07	AM421902	Mollusca	Gastropoda	Cephalaspidea	Aglajidae		Aglaja	Aglaja tricolorata		BOLD:AAJ7468	Mined from GenBank, NCBI	Sujeevan Ratnasingham		Marcos Teixeira	2020-03-26
9155	GBMLG18760-14	JN825149	Mollusca	Gastropoda	Cephalaspidea	Aglajidae		Aglaja	Aglaja tricolorata		BOLD:AAJ7468	Mined from GenBank, NCBI	Sujeevan Ratnasingham		Marcos Teixeira	2020-03-26
9156	GBMLG3582-07	AM421876	Mollusca	Gastropoda	Cephalaspidea	Aglajidae		Chelidonura	Chelidonura pallida		BOLD:AAW3567	Mined from GenBank, NCBI	Sujeevan Ratnasingham		Marcos Teixeira	2020-03-26
9157	GBMLG18492-14	JN825154	Mollusca	Gastropoda	Cephalaspidea	Aglajidae		Chelidonura	Chelidonura sp. CASIZ182002		BOLD:ACQ8116	Mined from GenBank, NCBI	Sujeevan Ratnasingham		Marcos Teixeira	2020-03-26		Discordant BIN, due to one record being assigned only at the genus level. Tag code added. This species also appear on two other BINs: BOLD:ACH6525 and BOLD:AAJ0358
9158	GBMLG19137-14	JN825159	Mollusca	Gastropoda	Cephalaspidea	Aglajidae		Chelidonura	Chelidonura hirundinina		BOLD:ACQ8116	Mined from GenBank, NCBI	Sujeevan Ratnasingham		Marcos Teixeira	2020-03-26		Discordant BIN, due to one record being assigned only at the genus level. Tag code added. This species also appear on two other BINs: BOLD:ACH6525 and BOLD:AAJ0358
9159	GBMLG18491-14	JN825164	Mollusca	Gastropoda	Cephalaspidea	Aglajidae		Chelidonura	Chelidonura livida		BOLD:ACQ1803	Mined from GenBank, NCBI	Sujeevan Ratnasingham	AMBIG	Marcos Teixeira	2020-03-26		Discordant BIN. Two species, one BIN. Low number of sequences.
9160	GBMLG19106-14	JN825163	Mollusca	Gastropoda	Cephalaspidea	Aglajidae		Chelidonura	Chelidonura inornata		BOLD:ACQ1803	Mined from GenBank, NCBI	Sujeevan Ratnasingham	AMBIG	Marcos Teixeira	2020-03-26		Discordant BIN. Two species, one BIN. Low number of sequences. Mariaglaja inornata (Baba, 1949) is the valid name
9161	GBMLG18601-14	JN825162	Mollusca	Gastropoda	Cephalaspidea	Aglajidae		Chelidonura	Chelidonura inornata		BOLD:ACQ1803	Mined from GenBank, NCBI	Sujeevan Ratnasingham	AMBIG	Marcos Teixeira	2020-03-26		Discordant BIN. Two species, one BIN. Low number of sequences. Mariaglaja inornata (Baba, 1949) is the valid name
9162	GBMLG7618-09	AM421871	Mollusca	Gastropoda	Cephalaspidea	Aglajidae		Chelidonura	Chelidonura sandrana		BOLD:AAE2660	Mined from GenBank, NCBI	Sujeevan Ratnasingham	MIS-ID	Marcos Teixeira	2020-03-26		Accepted name: Mariaglaja tsurugensis (Baba & Abe, 1959)
9163	GBMLG7619-09	AM421870	Mollusca	Gastropoda	Cephalaspidea	Aglajidae		Chelidonura	Chelidonura sandrana		BOLD:AAE2660	Mined from GenBank, NCBI	Sujeevan Ratnasingham	MIS-ID	Marcos Teixeira	2020-03-26		Accepted name: Mariaglaja tsurugensis (Baba & Abe, 1959)
9164	GBMLG3586-07	AM421872	Mollusca	Gastropoda	Cephalaspidea	Aglajidae		Chelidonura	Chelidonura sandrana		BOLD:AAE2660	Mined from GenBank, NCBI	Sujeevan Ratnasingham	MIS-ID	Marcos Teixeira	2020-03-26		Accepted name: Mariaglaja tsurugensis (Baba & Abe, 1959)
9165	GBMLG3585-07	AM421873	Mollusca	Gastropoda	Cephalaspidea	Aglajidae		Chelidonura	Chelidonura sandrana		BOLD:AAE2660	Mined from GenBank, NCBI	Sujeevan Ratnasingham	MIS-ID	Marcos Teixeira	2020-03-26		Accepted name: Mariaglaja tsurugensis (Baba & Abe, 1959)
9166	GBMLG3557-07	AM421901	Mollusca	Gastropoda	Cephalaspidea	Aglajidae		Chelidonura	Chelidonura amoena		BOLD:AAF3030	Mined from GenBank, NCBI	Sujeevan Ratnasingham	AMBIG	Marcos Teixeira	2020-03-26		Singleton. This species also appear in a discordant BIN: BOLD:AAE2660. Low genetic divergence between these BINs
9167	GBMLG3558-07	AM421900	Mollusca	Gastropoda	Cephalaspidea	Aglajidae		Chelidonura	Chelidonura amoena		BOLD:AAE2660	Mined from GenBank, NCBI	Sujeevan Ratnasingham	AMBIG	Marcos Teixeira	2020-03-26		Singleton. This species also appear in a discordant BOLD:AAF3030. Low genetic divergence between these BINs
9168	GBMLG3563-07	AM421895	Mollusca	Gastropoda	Cephalaspidea	Aglajidae		Chelidonura	Chelidonura livida		BOLD:AAW3565	Mined from GenBank, NCBI	Sujeevan Ratnasingham		Marcos Teixeira	2020-03-26
9169	GBMLG18607-14	JN825174	Mollusca	Gastropoda	Cephalaspidea	Aglajidae		Chelidonura	Chelidonura varians		BOLD:AAJ0356	Mined from GenBank, NCBI	Sujeevan Ratnasingham		Marcos Teixeira	2020-03-26
9170	GBMLG18588-14	JN825173	Mollusca	Gastropoda	Cephalaspidea	Aglajidae		Chelidonura	Chelidonura varians		BOLD:AAJ0356	Mined from GenBank, NCBI	Sujeevan Ratnasingham		Marcos Teixeira	2020-03-26
9171	GBMLG3564-07	AM421894	Mollusca	Gastropoda	Cephalaspidea	Aglajidae		Chelidonura	Chelidonura varians		BOLD:AAJ0356	Mined from GenBank, NCBI	Sujeevan Ratnasingham		Marcos Teixeira	2020-03-26
9172	GBMLG18574-14	JN825175	Mollusca	Gastropoda	Cephalaspidea	Aglajidae		Chelidonura	Chelidonura varians		BOLD:AAJ0356	Mined from GenBank, NCBI	Sujeevan Ratnasingham		Marcos Teixeira	2020-03-26
9173	GBMLG3565-07	AM421893	Mollusca	Gastropoda	Cephalaspidea	Aglajidae		Chelidonura	Chelidonura varians		BOLD:AAJ0356	Mined from GenBank, NCBI	Sujeevan Ratnasingham		Marcos Teixeira	2020-03-26
9174	GBMLG3559-07	AM421899	Mollusca	Gastropoda	Cephalaspidea	Aglajidae		Chelidonura	Chelidonura electra		BOLD:AAF3031	Mined from GenBank, NCBI	Sujeevan Ratnasingham	AMBIG	Marcos Teixeira	2020-03-26		Discordant BIN. Four species with one sequence each
9175	GBMLG3560-07	AM421898	Mollusca	Gastropoda	Cephalaspidea	Aglajidae		Chelidonura	Chelidonura inornata		BOLD:AAF3031	Mined from GenBank, NCBI	Sujeevan Ratnasingham	AMBIG	Marcos Teixeira	2020-03-26		Discordant BIN. Four species with one sequence each. Mariaglaja inornata (Baba, 1949) is the correct name instead of Chelidonura inornata
9176	GBMLG18585-14	JN825150	Mollusca	Gastropoda	Cephalaspidea	Aglajidae		Chelidonura	Chelidonura amoena		BOLD:AAF3031	Mined from GenBank, NCBI	Sujeevan Ratnasingham	AMBIG	Marcos Teixeira	2020-03-26		Discordant BIN. Four species with one sequence each
9177	GBMLG3561-07	AM421897	Mollusca	Gastropoda	Cephalaspidea	Aglajidae		Chelidonura	Chelidonura flavolobata		BOLD:AAF3031	Mined from GenBank, NCBI	Sujeevan Ratnasingham	AMBIG	Marcos Teixeira	2020-03-26		Discordant BIN. Four species with one sequence each
9178	GBMLG17683-14	JN825158	Mollusca	Gastropoda	Cephalaspidea	Aglajidae		Chelidonura	Chelidonura hirundinina		BOLD:ACH6525	Mined from GenBank, NCBI	Sujeevan Ratnasingham	COMPLEX	Marcos Teixeira	2020-03-26		Might be a species complex. However, one BIN (BOLD:ACQ8116) is a bit away from the complex.
9179	GBMLG11882-13	HQ011877	Mollusca	Gastropoda	Cephalaspidea	Aglajidae		Chelidonura	Chelidonura hirundinina		BOLD:ACH6525	Mined from GenBank, NCBI	Sujeevan Ratnasingham	COMPLEX	Marcos Teixeira	2020-03-26		Might be a species complex. However, one BIN (BOLD:ACQ8116) is a bit away from the complex.
9180	GBMLG17682-14	JN825157	Mollusca	Gastropoda	Cephalaspidea	Aglajidae		Chelidonura	Chelidonura hirundinina		BOLD:ACH6525	Mined from GenBank, NCBI	Sujeevan Ratnasingham	COMPLEX	Marcos Teixeira	2020-03-26		Might be a species complex. However, one BIN (BOLD:ACQ8116) is a bit away from the complex.
9181	GBMLG3577-07	AM421881	Mollusca	Gastropoda	Cephalaspidea	Aglajidae		Chelidonura	Chelidonura hirundinina		BOLD:AAJ0358	Mined from GenBank, NCBI	Sujeevan Ratnasingham	COMPLEX	Marcos Teixeira	2020-03-26		Might be a species complex. However, one BIN (BOLD:ACQ8116) is a bit away from the complex.
9182	GBMLG3576-07	AM421882	Mollusca	Gastropoda	Cephalaspidea	Aglajidae		Chelidonura	Chelidonura hirundinina		BOLD:AAJ0358	Mined from GenBank, NCBI	Sujeevan Ratnasingham	COMPLEX	Marcos Teixeira	2020-03-26		Might be a species complex. However, one BIN (BOLD:ACQ8116) is a bit away from the complex.
9183	GBMLG18118-14	JN825161	Mollusca	Gastropoda	Cephalaspidea	Aglajidae		Chelidonura	Chelidonura hirundinina		BOLD:AAJ0358	Mined from GenBank, NCBI	Sujeevan Ratnasingham	COMPLEX	Marcos Teixeira	2020-03-26		Might be a species complex. However, one BIN (BOLD:ACQ8116) is a bit away from the complex.
9184	GBMLG19128-14	JN825156	Mollusca	Gastropoda	Cephalaspidea	Aglajidae		Chelidonura	Chelidonura hirundinina		BOLD:AAJ0358	Mined from GenBank, NCBI	Sujeevan Ratnasingham	COMPLEX	Marcos Teixeira	2020-03-26		Might be a species complex. However, one BIN (BOLD:ACQ8116) is a bit away from the complex.
9185	GBMLG18581-14	JN825160	Mollusca	Gastropoda	Cephalaspidea	Aglajidae		Chelidonura	Chelidonura hirundinina		BOLD:AAJ0358	Mined from GenBank, NCBI	Sujeevan Ratnasingham	COMPLEX	Marcos Teixeira	2020-03-26		Might be a species complex. However, one BIN (BOLD:ACQ8116) is a bit away from the complex.
9186	GBMIN101400-17	KU184001	Mollusca	Gastropoda	Cephalaspidea	Aglajidae		Chelidonura	Chelidonura fulvipunctata		BOLD:AAW3566	Mined from GenBank, NCBI	Sujeevan Ratnasingham	MIS-ID	Marcos Teixeira	2020-03-26		Biuve fulvipunctata (Baba, 1938) is the valid name. Discordant BIN due to this
9187	GBMIN101398-17	KU184000	Mollusca	Gastropoda	Cephalaspidea	Aglajidae		Chelidonura	Chelidonura fulvipunctata		BOLD:AAW3566	Mined from GenBank, NCBI	Sujeevan Ratnasingham	MIS-ID	Marcos Teixeira	2020-03-26		Biuve fulvipunctata (Baba, 1938) is the valid name. Discordant BIN due to this
9188	GBML13234-19	KU183996	Mollusca	Gastropoda	Cephalaspidea	Aglajidae		Biuve	Biuve fulvipunctata		BOLD:AAW3566	Mined from GenBank, NCBI	Sujeevan Ratnasingham		Marcos Teixeira	2020-03-26		Biuve fulvipunctata (Baba, 1938) is the valid name. Discordant BIN due to this
9189	GBMLG3562-07	AM421896	Mollusca	Gastropoda	Cephalaspidea	Aglajidae		Chelidonura	Chelidonura fulvipunctata		BOLD:AAW3566	Mined from GenBank, NCBI	Sujeevan Ratnasingham	MIS-ID	Marcos Teixeira	2020-03-26		Biuve fulvipunctata (Baba, 1938) is the valid name. Discordant BIN due to this
9190	GBMIN101401-17	KU183999	Mollusca	Gastropoda	Cephalaspidea	Aglajidae		Chelidonura	Chelidonura fulvipunctata		BOLD:AAW3566	Mined from GenBank, NCBI	Sujeevan Ratnasingham	MIS-ID	Marcos Teixeira	2020-03-26		Biuve fulvipunctata (Baba, 1938) is the valid name. Discordant BIN due to this
9191	GBMIN101397-17	KU183998	Mollusca	Gastropoda	Cephalaspidea	Aglajidae		Chelidonura	Chelidonura fulvipunctata		BOLD:AAW3566	Mined from GenBank, NCBI	Sujeevan Ratnasingham	MIS-ID	Marcos Teixeira	2020-03-26		Biuve fulvipunctata (Baba, 1938) is the valid name. Discordant BIN due to this
9192	GBMIN101403-17	KU183997	Mollusca	Gastropoda	Cephalaspidea	Aglajidae		Chelidonura	Chelidonura fulvipunctata		BOLD:AAW3566	Mined from GenBank, NCBI	Sujeevan Ratnasingham	MIS-ID	Marcos Teixeira	2020-03-26		Biuve fulvipunctata (Baba, 1938) is the valid name. Discordant BIN due to this
9193	GBMIN101396-17	KU183995	Mollusca	Gastropoda	Cephalaspidea	Aglajidae		Chelidonura	Chelidonura fulvipunctata		BOLD:AAW3566	Mined from GenBank, NCBI	Sujeevan Ratnasingham	MIS-ID	Marcos Teixeira	2020-03-26		Biuve fulvipunctata (Baba, 1938) is the valid name. Discordant BIN due to this
9194	GBMIN101399-17	KU183994	Mollusca	Gastropoda	Cephalaspidea	Aglajidae		Chelidonura	Chelidonura fulvipunctata		BOLD:AAW3566	Mined from GenBank, NCBI	Sujeevan Ratnasingham	MIS-ID	Marcos Teixeira	2020-03-26		Biuve fulvipunctata (Baba, 1938) is the valid name. Discordant BIN due to this
9195	GBMLG14706-13	JN402042	Mollusca	Gastropoda	Cephalaspidea	Aglajidae		Navanax	Navanax gemmatus		BOLD:ACH8123	Mined from GenBank, NCBI	Sujeevan Ratnasingham		Marcos Teixeira	2020-03-25
9196	GBMLG14722-13	JN402026	Mollusca	Gastropoda	Cephalaspidea	Aglajidae		Navanax	Navanax gemmatus		BOLD:ACH8123	Mined from GenBank, NCBI	Sujeevan Ratnasingham		Marcos Teixeira	2020-03-25
9197	GBMLG14700-13	JN402048	Mollusca	Gastropoda	Cephalaspidea	Aglajidae		Navanax	Navanax gemmatus		BOLD:ACH8123	Mined from GenBank, NCBI	Sujeevan Ratnasingham		Marcos Teixeira	2020-03-25
9198	GBMLG14705-13	JN402043	Mollusca	Gastropoda	Cephalaspidea	Aglajidae		Navanax	Navanax gemmatus		BOLD:ACH8123	Mined from GenBank, NCBI	Sujeevan Ratnasingham		Marcos Teixeira	2020-03-25
9199	GBMLG14699-13	JN402049	Mollusca	Gastropoda	Cephalaspidea	Aglajidae		Navanax	Navanax gemmatus		BOLD:ACH8123	Mined from GenBank, NCBI	Sujeevan Ratnasingham		Marcos Teixeira	2020-03-25
9200	GBMLG14701-13	JN402047	Mollusca	Gastropoda	Cephalaspidea	Aglajidae		Navanax	Navanax gemmatus		BOLD:ACH8123	Mined from GenBank, NCBI	Sujeevan Ratnasingham		Marcos Teixeira	2020-03-25
9201	GBMLG14692-13	JN402056	Mollusca	Gastropoda	Cephalaspidea	Aglajidae		Navanax	Navanax gemmatus		BOLD:ACH8123	Mined from GenBank, NCBI	Sujeevan Ratnasingham		Marcos Teixeira	2020-03-25
9202	GBMLG14702-13	JN402046	Mollusca	Gastropoda	Cephalaspidea	Aglajidae		Navanax	Navanax gemmatus		BOLD:ACH8123	Mined from GenBank, NCBI	Sujeevan Ratnasingham		Marcos Teixeira	2020-03-25
9203	GBMLG14693-13	JN402055	Mollusca	Gastropoda	Cephalaspidea	Aglajidae		Navanax	Navanax gemmatus		BOLD:ACH8123	Mined from GenBank, NCBI	Sujeevan Ratnasingham		Marcos Teixeira	2020-03-25
9204	GBMLG14681-13	JN402067	Mollusca	Gastropoda	Cephalaspidea	Aglajidae		Navanax	Navanax gemmatus		BOLD:ACH8123	Mined from GenBank, NCBI	Sujeevan Ratnasingham		Marcos Teixeira	2020-03-25
9205	GBMLG14689-13	JN402059	Mollusca	Gastropoda	Cephalaspidea	Aglajidae		Navanax	Navanax aenigmaticus		BOLD:ACH8122	Mined from GenBank, NCBI	Sujeevan Ratnasingham		Marcos Teixeira	2020-03-25
9206	GBMLG14707-13	JN402041	Mollusca	Gastropoda	Cephalaspidea	Aglajidae		Navanax	Navanax aenigmaticus		BOLD:ACH8122	Mined from GenBank, NCBI	Sujeevan Ratnasingham		Marcos Teixeira	2020-03-25
9207	GBMLG14720-13	JN402028	Mollusca	Gastropoda	Cephalaspidea	Aglajidae		Navanax	Navanax aenigmaticus		BOLD:ACH8122	Mined from GenBank, NCBI	Sujeevan Ratnasingham		Marcos Teixeira	2020-03-25
9208	GBMLG14715-13	JN402033	Mollusca	Gastropoda	Cephalaspidea	Aglajidae		Navanax	Navanax aenigmaticus		BOLD:ACH8122	Mined from GenBank, NCBI	Sujeevan Ratnasingham		Marcos Teixeira	2020-03-25
9209	GBMLG14711-13	JN402037	Mollusca	Gastropoda	Cephalaspidea	Aglajidae		Navanax	Navanax aenigmaticus		BOLD:ACH8122	Mined from GenBank, NCBI	Sujeevan Ratnasingham		Marcos Teixeira	2020-03-25
9210	GBMLG14717-13	JN402031	Mollusca	Gastropoda	Cephalaspidea	Aglajidae		Navanax	Navanax aenigmaticus		BOLD:ACH8122	Mined from GenBank, NCBI	Sujeevan Ratnasingham		Marcos Teixeira	2020-03-25
9211	GBMLG14714-13	JN402034	Mollusca	Gastropoda	Cephalaspidea	Aglajidae		Navanax	Navanax aenigmaticus		BOLD:ACH8122	Mined from GenBank, NCBI	Sujeevan Ratnasingham		Marcos Teixeira	2020-03-25
9212	GBMLG14712-13	JN402036	Mollusca	Gastropoda	Cephalaspidea	Aglajidae		Navanax	Navanax aenigmaticus		BOLD:ACH8122	Mined from GenBank, NCBI	Sujeevan Ratnasingham		Marcos Teixeira	2020-03-25
9213	GBMLG14718-13	JN402030	Mollusca	Gastropoda	Cephalaspidea	Aglajidae		Navanax	Navanax aenigmaticus		BOLD:ACH8122	Mined from GenBank, NCBI	Sujeevan Ratnasingham		Marcos Teixeira	2020-03-25
9214	GBMLG14716-13	JN402032	Mollusca	Gastropoda	Cephalaspidea	Aglajidae		Navanax	Navanax aenigmaticus		BOLD:ACH8122	Mined from GenBank, NCBI	Sujeevan Ratnasingham		Marcos Teixeira	2020-03-25
9215	GBMLG14721-13	JN402027	Mollusca	Gastropoda	Cephalaspidea	Aglajidae		Navanax	Navanax aenigmaticus		BOLD:ACH8122	Mined from GenBank, NCBI	Sujeevan Ratnasingham		Marcos Teixeira	2020-03-25
9216	GBMLG14685-13	JN402063	Mollusca	Gastropoda	Cephalaspidea	Aglajidae		Navanax	Navanax aenigmaticus		BOLD:ACH8122	Mined from GenBank, NCBI	Sujeevan Ratnasingham		Marcos Teixeira	2020-03-25
9217	GBMLG14695-13	JN402053	Mollusca	Gastropoda	Cephalaspidea	Aglajidae		Navanax	Navanax aenigmaticus		BOLD:ACH8122	Mined from GenBank, NCBI	Sujeevan Ratnasingham		Marcos Teixeira	2020-03-25
9218	GBMLG14686-13	JN402062	Mollusca	Gastropoda	Cephalaspidea	Aglajidae		Navanax	Navanax aenigmaticus		BOLD:ACH8122	Mined from GenBank, NCBI	Sujeevan Ratnasingham		Marcos Teixeira	2020-03-25
9219	GBMLG14691-13	JN402057	Mollusca	Gastropoda	Cephalaspidea	Aglajidae		Navanax	Navanax aenigmaticus		BOLD:ACH8122	Mined from GenBank, NCBI	Sujeevan Ratnasingham		Marcos Teixeira	2020-03-25
9220	GBMLG14684-13	JN402064	Mollusca	Gastropoda	Cephalaspidea	Aglajidae		Navanax	Navanax aenigmaticus		BOLD:ACH8122	Mined from GenBank, NCBI	Sujeevan Ratnasingham		Marcos Teixeira	2020-03-25
9221	GBMLG14690-13	JN402058	Mollusca	Gastropoda	Cephalaspidea	Aglajidae		Navanax	Navanax aenigmaticus		BOLD:ACH8122	Mined from GenBank, NCBI	Sujeevan Ratnasingham		Marcos Teixeira	2020-03-25
9222	GBMLG14698-13	JN402050	Mollusca	Gastropoda	Cephalaspidea	Aglajidae		Navanax	Navanax aenigmaticus		BOLD:ACH8122	Mined from GenBank, NCBI	Sujeevan Ratnasingham		Marcos Teixeira	2020-03-25
9223	GBMLG14688-13	JN402060	Mollusca	Gastropoda	Cephalaspidea	Aglajidae		Navanax	Navanax aenigmaticus		BOLD:ACH8122	Mined from GenBank, NCBI	Sujeevan Ratnasingham		Marcos Teixeira	2020-03-25
9224	GBMLG14687-13	JN402061	Mollusca	Gastropoda	Cephalaspidea	Aglajidae		Navanax	Navanax aenigmaticus		BOLD:ACH8122	Mined from GenBank, NCBI	Sujeevan Ratnasingham		Marcos Teixeira	2020-03-25
9225	GBMLG14713-13	JN402035	Mollusca	Gastropoda	Cephalaspidea	Aglajidae		Navanax	Navanax aenigmaticus		BOLD:ACH8122	Mined from GenBank, NCBI	Sujeevan Ratnasingham		Marcos Teixeira	2020-03-25
9226	GBMLG14696-13	JN402052	Mollusca	Gastropoda	Cephalaspidea	Aglajidae		Navanax	Navanax aenigmaticus		BOLD:ACH8122	Mined from GenBank, NCBI	Sujeevan Ratnasingham		Marcos Teixeira	2020-03-25
9227	GBMLG14719-13	JN402029	Mollusca	Gastropoda	Cephalaspidea	Aglajidae		Navanax	Navanax aenigmaticus		BOLD:ACH8122	Mined from GenBank, NCBI	Sujeevan Ratnasingham		Marcos Teixeira	2020-03-25
9228	GBMLG14704-13	JN402044	Mollusca	Gastropoda	Cephalaspidea	Aglajidae		Navanax	Navanax aenigmaticus		BOLD:ACH8122	Mined from GenBank, NCBI	Sujeevan Ratnasingham		Marcos Teixeira	2020-03-25
9229	GBMLG14709-13	JN402039	Mollusca	Gastropoda	Cephalaspidea	Aglajidae		Navanax	Navanax aenigmaticus		BOLD:ACH8122	Mined from GenBank, NCBI	Sujeevan Ratnasingham		Marcos Teixeira	2020-03-25
9230	GBMLG14694-13	JN402054	Mollusca	Gastropoda	Cephalaspidea	Aglajidae		Navanax	Navanax aenigmaticus		BOLD:ACH8122	Mined from GenBank, NCBI	Sujeevan Ratnasingham		Marcos Teixeira	2020-03-25
9231	GBMLG14697-13	JN402051	Mollusca	Gastropoda	Cephalaspidea	Aglajidae		Navanax	Navanax aenigmaticus		BOLD:ACH8122	Mined from GenBank, NCBI	Sujeevan Ratnasingham		Marcos Teixeira	2020-03-25
9232	GBMLG14683-13	JN402065	Mollusca	Gastropoda	Cephalaspidea	Aglajidae		Navanax	Navanax aenigmaticus		BOLD:ACH8122	Mined from GenBank, NCBI	Sujeevan Ratnasingham		Marcos Teixeira	2020-03-25
9233	DISA535-19	LACM:DISCO:3263	Mollusca	Gastropoda	Cephalaspidea	Aglajidae		Navanax	Navanax inermis		BOLD:AAX3362	Natural History Museum of Los Angeles County	DISCO MBC LACM		Marcos Teixeira	2020-03-25		Discordant BIN because of a misidentification
9234	DISA531-19	LACM:DISCO:3196	Mollusca	Gastropoda	Cephalaspidea	Aglajidae		Navanax	Navanax inermis		BOLD:AAX3362	Natural History Museum of Los Angeles County	DISCO MBC LACM		Marcos Teixeira	2020-03-25		Discordant BIN because of a misidentification
9235	DISA330-18	LACM:DISCO:6170	Mollusca	Gastropoda	Cephalaspidea	Aglajidae		Navanax	Navanax inermis		BOLD:AAX3362	Natural History Museum of Los Angeles County	DISCO MBC LACM		Marcos Teixeira	2020-03-25		Discordant BIN because of a misidentification
9236	GBMLG19074-14	JN825182	Mollusca	Gastropoda	Cephalaspidea	Aglajidae		Navanax	Navanax polyalphos		BOLD:AAX3362	Mined from GenBank, NCBI	Sujeevan Ratnasingham	MIS-ID	Marcos Teixeira	2020-03-25	Possible contamination or misidentification	Based on the majority rule. Species is considered taxon inquirendum
9237	DISA587-19	LACM:DISCO:3474	Mollusca	Gastropoda	Cephalaspidea	Aglajidae		Navanax	Navanax inermis		BOLD:AAX3362	Natural History Museum of Los Angeles County	DISCO MBC LACM		Marcos Teixeira	2020-03-25		Discordant BIN because of a misidentification
9238	GBMLG14703-13	JN402045	Mollusca	Gastropoda	Cephalaspidea	Aglajidae		Navanax	Navanax inermis		BOLD:AAX3362	Mined from GenBank, NCBI	Sujeevan Ratnasingham		Marcos Teixeira	2020-03-25		Discordant BIN because of a misidentification
9239	GASSC060-15	BIOUG01205-E12	Mollusca	Gastropoda	Cephalaspidea	Aglajidae		Navanax	Navanax inermis		BOLD:AAX3362	Centre for Biodiversity Genomics	Peter Bryant		Marcos Teixeira	2020-03-25		Discordant BIN because of a misidentification
9240	GBMLG3581-07	AM421877	Mollusca	Gastropoda	Cephalaspidea	Aglajidae		Navanax	Navanax inermis		BOLD:AAX3362	Mined from GenBank, NCBI	Sujeevan Ratnasingham		Marcos Teixeira	2020-03-25		Discordant BIN because of a misidentification
9241	GASSC355-17	CCDB-24722-F08	Mollusca	Gastropoda	Cephalaspidea	Aglajidae		Navanax	Navanax inermis		BOLD:AAX3362	Biodiversity Institute of Ontario	Peter Bryant		Marcos Teixeira	2020-03-25		Discordant BIN because of a misidentification
9242	GASSC353-17	CCDB-24722-F06	Mollusca	Gastropoda	Cephalaspidea	Aglajidae		Navanax	Navanax inermis		BOLD:AAX3362	Biodiversity Institute of Ontario	Peter Bryant		Marcos Teixeira	2020-03-25		Discordant BIN because of a misidentification
9243	GASSC352-17	CCDB-24722-F05	Mollusca	Gastropoda	Cephalaspidea	Aglajidae		Navanax	Navanax inermis		BOLD:AAX3362	Biodiversity Institute of Ontario	Peter Bryant		Marcos Teixeira	2020-03-25		Discordant BIN because of a misidentification
9244	GBMLG19132-14	KJ704898	Mollusca	Gastropoda	Cephalaspidea	Aglajidae		Melanochlamys	Melanochlamys ezoensis		BOLD:ACQ8416	Mined from GenBank, NCBI	Sujeevan Ratnasingham		Marcos Teixeira	2020-03-25
9245	GBMIN106772-17	KX683209	Mollusca	Gastropoda	Cephalaspidea	Aglajidae		Melanochlamys	Melanochlamys ezoensis		BOLD:ACQ8416	Mined from GenBank, NCBI	Sujeevan Ratnasingham		Marcos Teixeira	2020-03-25
9246	SSEO110-16	cd2961 Melanochlamys ezoensis KJ704900	Mollusca	Gastropoda	Cephalaspidea	Aglajidae		Melanochlamys	Melanochlamys ezoensis		BOLD:ACQ8416	Ocean University of China Museum	Shao Sun		Marcos Teixeira	2020-03-25
9247	GBMLG18436-14	KJ704900	Mollusca	Gastropoda	Cephalaspidea	Aglajidae		Melanochlamys	Melanochlamys ezoensis		BOLD:ACQ8416	Mined from GenBank, NCBI	Sujeevan Ratnasingham		Marcos Teixeira	2020-03-25
9248	SSEO111-16	cd2960 Melanochlamys ezoensis KJ704899	Mollusca	Gastropoda	Cephalaspidea	Aglajidae		Melanochlamys	Melanochlamys ezoensis		BOLD:ACQ8416	Ocean University of China Museum	Shao Sun		Marcos Teixeira	2020-03-25
9249	GBMLG18435-14	KJ704899	Mollusca	Gastropoda	Cephalaspidea	Aglajidae		Melanochlamys	Melanochlamys ezoensis		BOLD:ACQ8416	Mined from GenBank, NCBI	Sujeevan Ratnasingham		Marcos Teixeira	2020-03-25
9250	GBMLG18440-14	KJ704904	Mollusca	Gastropoda	Cephalaspidea	Aglajidae		Melanochlamys	Melanochlamys ezoensis		BOLD:ACQ8416	Mined from GenBank, NCBI	Sujeevan Ratnasingham		Marcos Teixeira	2020-03-25
9251	GBMLG18437-14	KJ704901	Mollusca	Gastropoda	Cephalaspidea	Aglajidae		Melanochlamys	Melanochlamys ezoensis		BOLD:ACQ8416	Mined from GenBank, NCBI	Sujeevan Ratnasingham		Marcos Teixeira	2020-03-25
9252	SSEO109-16	cd2962 Melanochlamys ezoensis KJ704901	Mollusca	Gastropoda	Cephalaspidea	Aglajidae		Melanochlamys	Melanochlamys ezoensis		BOLD:ACQ8416	Ocean University of China Museum	Shao Sun		Marcos Teixeira	2020-03-25
9253	SSEO106-16	cd2965 Melanochlamys ezoensis KJ704904	Mollusca	Gastropoda	Cephalaspidea	Aglajidae		Melanochlamys	Melanochlamys ezoensis		BOLD:ACQ8416	Ocean University of China Museum	Shao Sun		Marcos Teixeira	2020-03-25
9254	SSEO105-16	cd2966 Melanochlamys ezoensis KJ704905	Mollusca	Gastropoda	Cephalaspidea	Aglajidae		Melanochlamys	Melanochlamys ezoensis		BOLD:ACQ8416	Ocean University of China Museum	Shao Sun		Marcos Teixeira	2020-03-25
9255	GBMLG18438-14	KJ704902	Mollusca	Gastropoda	Cephalaspidea	Aglajidae		Melanochlamys	Melanochlamys ezoensis		BOLD:ACQ8416	Mined from GenBank, NCBI	Sujeevan Ratnasingham		Marcos Teixeira	2020-03-25
9256	GBMLG18441-14	KJ704905	Mollusca	Gastropoda	Cephalaspidea	Aglajidae		Melanochlamys	Melanochlamys ezoensis		BOLD:ACQ8416	Mined from GenBank, NCBI	Sujeevan Ratnasingham		Marcos Teixeira	2020-03-25
9257	SSEO108-16	cd2963 Melanochlamys ezoensis KJ704902	Mollusca	Gastropoda	Cephalaspidea	Aglajidae		Melanochlamys	Melanochlamys ezoensis		BOLD:ACQ8416	Ocean University of China Museum	Shao Sun		Marcos Teixeira	2020-03-25
9258	GBMLG18439-14	KJ704903	Mollusca	Gastropoda	Cephalaspidea	Aglajidae		Melanochlamys	Melanochlamys ezoensis		BOLD:ACQ8416	Mined from GenBank, NCBI	Sujeevan Ratnasingham		Marcos Teixeira	2020-03-25
9259	SSEO107-16	cd2964 Melanochlamys ezoensis KJ704903	Mollusca	Gastropoda	Cephalaspidea	Aglajidae		Melanochlamys	Melanochlamys ezoensis		BOLD:ACQ8416	Ocean University of China Museum	Shao Sun		Marcos Teixeira	2020-03-25
9260	GBMLG18678-14	KJ704931	Mollusca	Gastropoda	Cephalaspidea	Aglajidae		Melanochlamys	Melanochlamys kohi		BOLD:ACQ4317	Mined from GenBank, NCBI	Sujeevan Ratnasingham		Marcos Teixeira	2020-03-25
9261	GBMLG18679-14	KJ704932	Mollusca	Gastropoda	Cephalaspidea	Aglajidae		Melanochlamys	Melanochlamys kohi		BOLD:ACQ4317	Mined from GenBank, NCBI	Sujeevan Ratnasingham		Marcos Teixeira	2020-03-25
9262	SSEO077-16	cd2994 Melanochlamys kohi KJ704935	Mollusca	Gastropoda	Cephalaspidea	Aglajidae		Melanochlamys	Melanochlamys kohi		BOLD:ACQ4317	Ocean University of China Museum	Shao Sun		Marcos Teixeira	2020-03-25
9263	GBMLG18469-14	KJ704935	Mollusca	Gastropoda	Cephalaspidea	Aglajidae		Melanochlamys	Melanochlamys kohi		BOLD:ACQ4317	Mined from GenBank, NCBI	Sujeevan Ratnasingham		Marcos Teixeira	2020-03-25
9264	SSEO078-16	cd2993 Melanochlamys kohi KJ704934	Mollusca	Gastropoda	Cephalaspidea	Aglajidae		Melanochlamys	Melanochlamys kohi		BOLD:ACQ4317	Ocean University of China Museum	Shao Sun		Marcos Teixeira	2020-03-25
9265	GBMLG18468-14	KJ704934	Mollusca	Gastropoda	Cephalaspidea	Aglajidae		Melanochlamys	Melanochlamys kohi		BOLD:ACQ4317	Mined from GenBank, NCBI	Sujeevan Ratnasingham		Marcos Teixeira	2020-03-25
9266	GBMLG18467-14	KJ704933	Mollusca	Gastropoda	Cephalaspidea	Aglajidae		Melanochlamys	Melanochlamys kohi		BOLD:ACQ4317	Mined from GenBank, NCBI	Sujeevan Ratnasingham		Marcos Teixeira	2020-03-25
9267	SSEO079-16	cd2992 Melanochlamys kohi KJ704933	Mollusca	Gastropoda	Cephalaspidea	Aglajidae		Melanochlamys	Melanochlamys kohi		BOLD:ACQ4317	Ocean University of China Museum	Shao Sun		Marcos Teixeira	2020-03-25
9268	GBMLG19131-14	KJ704897	Mollusca	Gastropoda	Cephalaspidea	Aglajidae		Melanochlamys	Melanochlamys diomedea		BOLD:AAX4496	Mined from GenBank, NCBI	Sujeevan Ratnasingham		Marcos Teixeira	2020-03-25
9269	GBMLG3592-07	AM421866	Mollusca	Gastropoda	Cephalaspidea	Aglajidae		Melanochlamys	Melanochlamys diomedea		BOLD:AAX4496	Mined from GenBank, NCBI	Sujeevan Ratnasingham		Marcos Teixeira	2020-03-25
9270	SSEO104-16	cd2967 Melanochlamys fukudai KJ704906	Mollusca	Gastropoda	Cephalaspidea	Aglajidae		Melanochlamys	Melanochlamys fukudai		BOLD:ACQ1294	Ocean University of China Museum	Shao Sun		Marcos Teixeira	2020-03-25
9271	GBMLG18442-14	KJ704906	Mollusca	Gastropoda	Cephalaspidea	Aglajidae		Melanochlamys	Melanochlamys fukudai		BOLD:ACQ1294	Mined from GenBank, NCBI	Sujeevan Ratnasingham		Marcos Teixeira	2020-03-25
9272	GBMLG18466-14	KJ704930	Mollusca	Gastropoda	Cephalaspidea	Aglajidae		Melanochlamys	Melanochlamys fukudai		BOLD:ACQ1294	Mined from GenBank, NCBI	Sujeevan Ratnasingham		Marcos Teixeira	2020-03-25
9273	SSEO080-16	cd2991 Melanochlamys fukudai KJ704930	Mollusca	Gastropoda	Cephalaspidea	Aglajidae		Melanochlamys	Melanochlamys fukudai		BOLD:ACQ1294	Ocean University of China Museum	Shao Sun		Marcos Teixeira	2020-03-25
9274	GBMLG18444-14	KJ704908	Mollusca	Gastropoda	Cephalaspidea	Aglajidae		Melanochlamys	Melanochlamys fukudai		BOLD:ACQ1294	Mined from GenBank, NCBI	Sujeevan Ratnasingham		Marcos Teixeira	2020-03-25
9275	SSEO102-16	cd2969 Melanochlamys fukudai KJ704908	Mollusca	Gastropoda	Cephalaspidea	Aglajidae		Melanochlamys	Melanochlamys fukudai		BOLD:ACQ1294	Ocean University of China Museum	Shao Sun		Marcos Teixeira	2020-03-25
9276	GBMLG18443-14	KJ704907	Mollusca	Gastropoda	Cephalaspidea	Aglajidae		Melanochlamys	Melanochlamys fukudai		BOLD:ACQ1294	Mined from GenBank, NCBI	Sujeevan Ratnasingham		Marcos Teixeira	2020-03-25
9277	SSEO103-16	cd2968 Melanochlamys fukudai KJ704907	Mollusca	Gastropoda	Cephalaspidea	Aglajidae		Melanochlamys	Melanochlamys fukudai		BOLD:ACQ1294	Ocean University of China Museum	Shao Sun		Marcos Teixeira	2020-03-25
9278	GBMLG18465-14	KJ704929	Mollusca	Gastropoda	Cephalaspidea	Aglajidae		Melanochlamys	Melanochlamys fukudai		BOLD:ACQ1294	Mined from GenBank, NCBI	Sujeevan Ratnasingham		Marcos Teixeira	2020-03-25
9279	SSEO081-16	cd2990 Melanochlamys fukudai KJ704929	Mollusca	Gastropoda	Cephalaspidea	Aglajidae		Melanochlamys	Melanochlamys fukudai		BOLD:ACQ1294	Ocean University of China Museum	Shao Sun		Marcos Teixeira	2020-03-25
9280	SSEO096-16	cd2975 Melanochlamys fukudai KJ704914	Mollusca	Gastropoda	Cephalaspidea	Aglajidae		Melanochlamys	Melanochlamys fukudai		BOLD:ACQ1294	Ocean University of China Museum	Shao Sun		Marcos Teixeira	2020-03-25
9281	GBMLG18451-14	KJ704915	Mollusca	Gastropoda	Cephalaspidea	Aglajidae		Melanochlamys	Melanochlamys fukudai		BOLD:ACQ1294	Mined from GenBank, NCBI	Sujeevan Ratnasingham		Marcos Teixeira	2020-03-25
9282	GBMLG18450-14	KJ704914	Mollusca	Gastropoda	Cephalaspidea	Aglajidae		Melanochlamys	Melanochlamys fukudai		BOLD:ACQ1294	Mined from GenBank, NCBI	Sujeevan Ratnasingham		Marcos Teixeira	2020-03-25
9283	SSEO095-16	cd2976 Melanochlamys fukudai KJ704915	Mollusca	Gastropoda	Cephalaspidea	Aglajidae		Melanochlamys	Melanochlamys fukudai		BOLD:ACQ1294	Ocean University of China Museum	Shao Sun		Marcos Teixeira	2020-03-25
9284	SSEO082-16	cd2989 Melanochlamys fukudai KJ704928	Mollusca	Gastropoda	Cephalaspidea	Aglajidae		Melanochlamys	Melanochlamys fukudai		BOLD:ACQ1294	Ocean University of China Museum	Shao Sun		Marcos Teixeira	2020-03-25
9285	GBMLG18464-14	KJ704928	Mollusca	Gastropoda	Cephalaspidea	Aglajidae		Melanochlamys	Melanochlamys fukudai		BOLD:ACQ1294	Mined from GenBank, NCBI	Sujeevan Ratnasingham		Marcos Teixeira	2020-03-25
9286	GBMLG18462-14	KJ704926	Mollusca	Gastropoda	Cephalaspidea	Aglajidae		Melanochlamys	Melanochlamys fukudai		BOLD:ACQ1294	Mined from GenBank, NCBI	Sujeevan Ratnasingham		Marcos Teixeira	2020-03-25
9287	SSEO084-16	cd2987 Melanochlamys fukudai KJ704926	Mollusca	Gastropoda	Cephalaspidea	Aglajidae		Melanochlamys	Melanochlamys fukudai		BOLD:ACQ1294	Ocean University of China Museum	Shao Sun		Marcos Teixeira	2020-03-25
9288	SSEO088-16	cd2983 Melanochlamys fukudai KJ704922	Mollusca	Gastropoda	Cephalaspidea	Aglajidae		Melanochlamys	Melanochlamys fukudai		BOLD:ACQ1294	Ocean University of China Museum	Shao Sun		Marcos Teixeira	2020-03-25
9289	GBMLG18461-14	KJ704925	Mollusca	Gastropoda	Cephalaspidea	Aglajidae		Melanochlamys	Melanochlamys fukudai		BOLD:ACQ1294	Mined from GenBank, NCBI	Sujeevan Ratnasingham		Marcos Teixeira	2020-03-25
9290	SSEO085-16	cd2986 Melanochlamys fukudai KJ704925	Mollusca	Gastropoda	Cephalaspidea	Aglajidae		Melanochlamys	Melanochlamys fukudai		BOLD:ACQ1294	Ocean University of China Museum	Shao Sun		Marcos Teixeira	2020-03-25
9291	GBMLG18458-14	KJ704922	Mollusca	Gastropoda	Cephalaspidea	Aglajidae		Melanochlamys	Melanochlamys fukudai		BOLD:ACQ1294	Mined from GenBank, NCBI	Sujeevan Ratnasingham		Marcos Teixeira	2020-03-25
9292	GBMLG18449-14	KJ704913	Mollusca	Gastropoda	Cephalaspidea	Aglajidae		Melanochlamys	Melanochlamys fukudai		BOLD:ACQ1294	Mined from GenBank, NCBI	Sujeevan Ratnasingham		Marcos Teixeira	2020-03-25
9293	SSEO092-16	cd2979 Melanochlamys fukudai KJ704918	Mollusca	Gastropoda	Cephalaspidea	Aglajidae		Melanochlamys	Melanochlamys fukudai		BOLD:ACQ1294	Ocean University of China Museum	Shao Sun		Marcos Teixeira	2020-03-25
9294	GBMLG18463-14	KJ704927	Mollusca	Gastropoda	Cephalaspidea	Aglajidae		Melanochlamys	Melanochlamys fukudai		BOLD:ACQ1294	Mined from GenBank, NCBI	Sujeevan Ratnasingham		Marcos Teixeira	2020-03-25
9295	GBMLG18456-14	KJ704920	Mollusca	Gastropoda	Cephalaspidea	Aglajidae		Melanochlamys	Melanochlamys fukudai		BOLD:ACQ1294	Mined from GenBank, NCBI	Sujeevan Ratnasingham		Marcos Teixeira	2020-03-25
9296	SSEO101-16	cd2970 Melanochlamys fukudai KJ704909	Mollusca	Gastropoda	Cephalaspidea	Aglajidae		Melanochlamys	Melanochlamys fukudai		BOLD:ACQ1294	Ocean University of China Museum	Shao Sun		Marcos Teixeira	2020-03-25
9297	SSEO100-16	cd2971 Melanochlamys fukudai KJ704910	Mollusca	Gastropoda	Cephalaspidea	Aglajidae		Melanochlamys	Melanochlamys fukudai		BOLD:ACQ1294	Ocean University of China Museum	Shao Sun		Marcos Teixeira	2020-03-25
9298	SSEO099-16	cd2972 Melanochlamys fukudai KJ704911	Mollusca	Gastropoda	Cephalaspidea	Aglajidae		Melanochlamys	Melanochlamys fukudai		BOLD:ACQ1294	Ocean University of China Museum	Shao Sun		Marcos Teixeira	2020-03-25
9299	SSEO087-16	cd2984 Melanochlamys fukudai KJ704923	Mollusca	Gastropoda	Cephalaspidea	Aglajidae		Melanochlamys	Melanochlamys fukudai		BOLD:ACQ1294	Ocean University of China Museum	Shao Sun		Marcos Teixeira	2020-03-25
9300	SSEO086-16	cd2985 Melanochlamys fukudai KJ704924	Mollusca	Gastropoda	Cephalaspidea	Aglajidae		Melanochlamys	Melanochlamys fukudai		BOLD:ACQ1294	Ocean University of China Museum	Shao Sun		Marcos Teixeira	2020-03-25
9301	SSEO083-16	cd2988 Melanochlamys fukudai KJ704927	Mollusca	Gastropoda	Cephalaspidea	Aglajidae		Melanochlamys	Melanochlamys fukudai		BOLD:ACQ1294	Ocean University of China Museum	Shao Sun		Marcos Teixeira	2020-03-25
9302	GBMLG18459-14	KJ704923	Mollusca	Gastropoda	Cephalaspidea	Aglajidae		Melanochlamys	Melanochlamys fukudai		BOLD:ACQ1294	Mined from GenBank, NCBI	Sujeevan Ratnasingham		Marcos Teixeira	2020-03-25
9303	GBMLG18460-14	KJ704924	Mollusca	Gastropoda	Cephalaspidea	Aglajidae		Melanochlamys	Melanochlamys fukudai		BOLD:ACQ1294	Mined from GenBank, NCBI	Sujeevan Ratnasingham		Marcos Teixeira	2020-03-25
9304	GBMLG18453-14	KJ704917	Mollusca	Gastropoda	Cephalaspidea	Aglajidae		Melanochlamys	Melanochlamys fukudai		BOLD:ACQ1294	Mined from GenBank, NCBI	Sujeevan Ratnasingham		Marcos Teixeira	2020-03-25
9305	GBMLG18447-14	KJ704911	Mollusca	Gastropoda	Cephalaspidea	Aglajidae		Melanochlamys	Melanochlamys fukudai		BOLD:ACQ1294	Mined from GenBank, NCBI	Sujeevan Ratnasingham		Marcos Teixeira	2020-03-25
9306	SSEO093-16	cd2978 Melanochlamys fukudai KJ704917	Mollusca	Gastropoda	Cephalaspidea	Aglajidae		Melanochlamys	Melanochlamys fukudai		BOLD:ACQ1294	Ocean University of China Museum	Shao Sun		Marcos Teixeira	2020-03-25
9307	SSEO090-16	cd2981 Melanochlamys fukudai KJ704920	Mollusca	Gastropoda	Cephalaspidea	Aglajidae		Melanochlamys	Melanochlamys fukudai		BOLD:ACQ1294	Ocean University of China Museum	Shao Sun		Marcos Teixeira	2020-03-25
9308	SSEO097-16	cd2974 Melanochlamys fukudai KJ704913	Mollusca	Gastropoda	Cephalaspidea	Aglajidae		Melanochlamys	Melanochlamys fukudai		BOLD:ACQ1294	Ocean University of China Museum	Shao Sun		Marcos Teixeira	2020-03-25
9309	GBMLG18446-14	KJ704910	Mollusca	Gastropoda	Cephalaspidea	Aglajidae		Melanochlamys	Melanochlamys fukudai		BOLD:ACQ1294	Mined from GenBank, NCBI	Sujeevan Ratnasingham		Marcos Teixeira	2020-03-25
9310	SSEO098-16	cd2973 Melanochlamys fukudai KJ704912	Mollusca	Gastropoda	Cephalaspidea	Aglajidae		Melanochlamys	Melanochlamys fukudai		BOLD:ACQ1294	Ocean University of China Museum	Shao Sun		Marcos Teixeira	2020-03-25
9311	GBMLG18454-14	KJ704918	Mollusca	Gastropoda	Cephalaspidea	Aglajidae		Melanochlamys	Melanochlamys fukudai		BOLD:ACQ1294	Mined from GenBank, NCBI	Sujeevan Ratnasingham		Marcos Teixeira	2020-03-25
9312	GBMLG18448-14	KJ704912	Mollusca	Gastropoda	Cephalaspidea	Aglajidae		Melanochlamys	Melanochlamys fukudai		BOLD:ACQ1294	Mined from GenBank, NCBI	Sujeevan Ratnasingham		Marcos Teixeira	2020-03-25
9313	GBMLG18445-14	KJ704909	Mollusca	Gastropoda	Cephalaspidea	Aglajidae		Melanochlamys	Melanochlamys fukudai		BOLD:ACQ1294	Mined from GenBank, NCBI	Sujeevan Ratnasingham		Marcos Teixeira	2020-03-25
9314	GBMLG18452-14	KJ704916	Mollusca	Gastropoda	Cephalaspidea	Aglajidae		Melanochlamys	Melanochlamys fukudai		BOLD:ACQ1294	Mined from GenBank, NCBI	Sujeevan Ratnasingham		Marcos Teixeira	2020-03-25
9315	SSEO094-16	cd2977 Melanochlamys fukudai KJ704916	Mollusca	Gastropoda	Cephalaspidea	Aglajidae		Melanochlamys	Melanochlamys fukudai		BOLD:ACQ1294	Ocean University of China Museum	Shao Sun		Marcos Teixeira	2020-03-25
9316	SSEO089-16	cd2982 Melanochlamys fukudai KJ704921	Mollusca	Gastropoda	Cephalaspidea	Aglajidae		Melanochlamys	Melanochlamys fukudai		BOLD:ACQ1294	Ocean University of China Museum	Shao Sun		Marcos Teixeira	2020-03-25
9317	SSEO091-16	cd2980 Melanochlamys fukudai KJ704919	Mollusca	Gastropoda	Cephalaspidea	Aglajidae		Melanochlamys	Melanochlamys fukudai		BOLD:ACQ1294	Ocean University of China Museum	Shao Sun		Marcos Teixeira	2020-03-25
9318	GBMLG18455-14	KJ704919	Mollusca	Gastropoda	Cephalaspidea	Aglajidae		Melanochlamys	Melanochlamys fukudai		BOLD:ACQ1294	Mined from GenBank, NCBI	Sujeevan Ratnasingham		Marcos Teixeira	2020-03-25
9319	GBMLG18457-14	KJ704921	Mollusca	Gastropoda	Cephalaspidea	Aglajidae		Melanochlamys	Melanochlamys fukudai		BOLD:ACQ1294	Mined from GenBank, NCBI	Sujeevan Ratnasingham		Marcos Teixeira	2020-03-25
9320	GBMLG18576-14	JN825201	Mollusca	Gastropoda	Cephalaspidea	Aglajidae		Philinopsis	Philinopsis speciosa		BOLD:ACQ5889	Mined from GenBank, NCBI	Sujeevan Ratnasingham		Marcos Teixeira	2020-03-25
9321	GBMLG3566-07	AM421892	Mollusca	Gastropoda	Cephalaspidea	Aglajidae		Philinopsis	Philinopsis depicta		BOLD:AAY1081	Mined from GenBank, NCBI	Sujeevan Ratnasingham		Marcos Teixeira	2020-03-25
9322	GBMLG17713-14	KC611236	Mollusca	Gastropoda	Cephalaspidea	Aglajidae		Philinopsis	Philinopsis pusa		BOLD:ACQ6036	Mined from GenBank, NCBI	Sujeevan Ratnasingham		Marcos Teixeira	2020-03-25
9323	GBMLG17687-14	JN825198	Mollusca	Gastropoda	Cephalaspidea	Aglajidae		Philinopsis	Philinopsis pusa		BOLD:ACQ6036	Mined from GenBank, NCBI	Sujeevan Ratnasingham		Marcos Teixeira	2020-03-25
9324	GBMLG17699-14	KC611222	Mollusca	Gastropoda	Cephalaspidea	Aglajidae		Philinopsis	Philinopsis pusa		BOLD:ACQ6036	Mined from GenBank, NCBI	Sujeevan Ratnasingham		Marcos Teixeira	2020-03-25
9325	GBMLG17701-14	KC611224	Mollusca	Gastropoda	Cephalaspidea	Aglajidae		Philinopsis	Philinopsis pusa		BOLD:ACQ6036	Mined from GenBank, NCBI	Sujeevan Ratnasingham		Marcos Teixeira	2020-03-25
9326	GBMLG17709-14	KC611232	Mollusca	Gastropoda	Cephalaspidea	Aglajidae		Philinopsis	Philinopsis pusa		BOLD:ACQ6036	Mined from GenBank, NCBI	Sujeevan Ratnasingham		Marcos Teixeira	2020-03-25
9327	GBMLG17702-14	KC611225	Mollusca	Gastropoda	Cephalaspidea	Aglajidae		Philinopsis	Philinopsis pusa		BOLD:ACQ6036	Mined from GenBank, NCBI	Sujeevan Ratnasingham		Marcos Teixeira	2020-03-25
9328	GBMLG17697-14	KC611220	Mollusca	Gastropoda	Cephalaspidea	Aglajidae		Philinopsis	Philinopsis pusa		BOLD:ACQ6036	Mined from GenBank, NCBI	Sujeevan Ratnasingham		Marcos Teixeira	2020-03-25
9329	GBMLG17692-14	KC611215	Mollusca	Gastropoda	Cephalaspidea	Aglajidae		Philinopsis	Philinopsis pusa		BOLD:ACQ6036	Mined from GenBank, NCBI	Sujeevan Ratnasingham		Marcos Teixeira	2020-03-25
9330	GBMLG17700-14	KC611223	Mollusca	Gastropoda	Cephalaspidea	Aglajidae		Philinopsis	Philinopsis pusa		BOLD:ACQ6036	Mined from GenBank, NCBI	Sujeevan Ratnasingham		Marcos Teixeira	2020-03-25
9331	GBMLG17715-14	KC611238	Mollusca	Gastropoda	Cephalaspidea	Aglajidae		Philinopsis	Philinopsis pusa		BOLD:ACQ6036	Mined from GenBank, NCBI	Sujeevan Ratnasingham		Marcos Teixeira	2020-03-25
9332	GBMLG17689-14	JN825200	Mollusca	Gastropoda	Cephalaspidea	Aglajidae		Philinopsis	Philinopsis pusa		BOLD:ACQ6036	Mined from GenBank, NCBI	Sujeevan Ratnasingham		Marcos Teixeira	2020-03-25
9333	GBMLG17686-14	JN825197	Mollusca	Gastropoda	Cephalaspidea	Aglajidae		Philinopsis	Philinopsis pusa		BOLD:ACQ6036	Mined from GenBank, NCBI	Sujeevan Ratnasingham		Marcos Teixeira	2020-03-25
9334	GBMLG17705-14	KC611228	Mollusca	Gastropoda	Cephalaspidea	Aglajidae		Philinopsis	Philinopsis pusa		BOLD:ACQ6036	Mined from GenBank, NCBI	Sujeevan Ratnasingham		Marcos Teixeira	2020-03-25
9335	GBMLG17717-14	KC611240	Mollusca	Gastropoda	Cephalaspidea	Aglajidae		Philinopsis	Philinopsis pusa		BOLD:ACQ6036	Mined from GenBank, NCBI	Sujeevan Ratnasingham		Marcos Teixeira	2020-03-25
9336	GBMLG17703-14	KC611226	Mollusca	Gastropoda	Cephalaspidea	Aglajidae		Philinopsis	Philinopsis pusa		BOLD:ACQ6036	Mined from GenBank, NCBI	Sujeevan Ratnasingham		Marcos Teixeira	2020-03-25
9337	GBMLG17707-14	KC611230	Mollusca	Gastropoda	Cephalaspidea	Aglajidae		Philinopsis	Philinopsis pusa		BOLD:ACQ6036	Mined from GenBank, NCBI	Sujeevan Ratnasingham		Marcos Teixeira	2020-03-25
9338	GBMLG17695-14	KC611218	Mollusca	Gastropoda	Cephalaspidea	Aglajidae		Philinopsis	Philinopsis pusa		BOLD:ACQ6036	Mined from GenBank, NCBI	Sujeevan Ratnasingham		Marcos Teixeira	2020-03-25
9339	GBMLG17708-14	KC611231	Mollusca	Gastropoda	Cephalaspidea	Aglajidae		Philinopsis	Philinopsis pusa		BOLD:ACQ6036	Mined from GenBank, NCBI	Sujeevan Ratnasingham		Marcos Teixeira	2020-03-25
9340	GBMLG17710-14	KC611233	Mollusca	Gastropoda	Cephalaspidea	Aglajidae		Philinopsis	Philinopsis pusa		BOLD:ACQ6036	Mined from GenBank, NCBI	Sujeevan Ratnasingham		Marcos Teixeira	2020-03-25
9341	GBMLG17711-14	KC611234	Mollusca	Gastropoda	Cephalaspidea	Aglajidae		Philinopsis	Philinopsis pusa		BOLD:ACQ6036	Mined from GenBank, NCBI	Sujeevan Ratnasingham		Marcos Teixeira	2020-03-25
9342	GBMLG17712-14	KC611235	Mollusca	Gastropoda	Cephalaspidea	Aglajidae		Philinopsis	Philinopsis pusa		BOLD:ACQ6036	Mined from GenBank, NCBI	Sujeevan Ratnasingham		Marcos Teixeira	2020-03-25
9343	GBMLG17693-14	KC611216	Mollusca	Gastropoda	Cephalaspidea	Aglajidae		Philinopsis	Philinopsis pusa		BOLD:ACQ6036	Mined from GenBank, NCBI	Sujeevan Ratnasingham		Marcos Teixeira	2020-03-25
9344	GBMLG17696-14	KC611219	Mollusca	Gastropoda	Cephalaspidea	Aglajidae		Philinopsis	Philinopsis pusa		BOLD:ACQ6036	Mined from GenBank, NCBI	Sujeevan Ratnasingham		Marcos Teixeira	2020-03-25
9345	GBMLG17688-14	JN825199	Mollusca	Gastropoda	Cephalaspidea	Aglajidae		Philinopsis	Philinopsis pusa		BOLD:ACQ6036	Mined from GenBank, NCBI	Sujeevan Ratnasingham		Marcos Teixeira	2020-03-25
9346	GBMLG17714-14	KC611237	Mollusca	Gastropoda	Cephalaspidea	Aglajidae		Philinopsis	Philinopsis pusa		BOLD:ACQ6036	Mined from GenBank, NCBI	Sujeevan Ratnasingham		Marcos Teixeira	2020-03-25
9347	GBMLG17694-14	KC611217	Mollusca	Gastropoda	Cephalaspidea	Aglajidae		Philinopsis	Philinopsis pusa		BOLD:ACQ6036	Mined from GenBank, NCBI	Sujeevan Ratnasingham		Marcos Teixeira	2020-03-25
9348	GBMLG17698-14	KC611221	Mollusca	Gastropoda	Cephalaspidea	Aglajidae		Philinopsis	Philinopsis pusa		BOLD:ACQ6036	Mined from GenBank, NCBI	Sujeevan Ratnasingham		Marcos Teixeira	2020-03-25
9349	GBMLG17718-14	KC611241	Mollusca	Gastropoda	Cephalaspidea	Aglajidae		Philinopsis	Philinopsis pusa		BOLD:ACQ6036	Mined from GenBank, NCBI	Sujeevan Ratnasingham		Marcos Teixeira	2020-03-25
9350	GBMLG17704-14	KC611227	Mollusca	Gastropoda	Cephalaspidea	Aglajidae		Philinopsis	Philinopsis pusa		BOLD:ACQ6036	Mined from GenBank, NCBI	Sujeevan Ratnasingham		Marcos Teixeira	2020-03-25
9351	GBMLG17706-14	KC611229	Mollusca	Gastropoda	Cephalaspidea	Aglajidae		Philinopsis	Philinopsis pusa		BOLD:ACQ6036	Mined from GenBank, NCBI	Sujeevan Ratnasingham		Marcos Teixeira	2020-03-25
9352	GBMLG17716-14	KC611239	Mollusca	Gastropoda	Cephalaspidea	Aglajidae		Philinopsis	Philinopsis pusa		BOLD:ACQ6036	Mined from GenBank, NCBI	Sujeevan Ratnasingham		Marcos Teixeira	2020-03-25
9353	GBMLG12032-13	HQ168450	Mollusca	Gastropoda	Cephalaspidea	Philinidae		Philine	Philine exigua		BOLD:ACH8613	Mined from GenBank, NCBI	Sujeevan Ratnasingham		Marcos Teixeira	2020-03-26
9354	GBMLG7620-09	AM421869	Mollusca	Gastropoda	Cephalaspidea	Aglajidae		Odontoglaja	Odontoglaja guamensis		BOLD:AAX0223	Mined from GenBank, NCBI	Sujeevan Ratnasingham		Marcos Teixeira	2020-03-26
9355	GBMLG18597-14	JN825183	Mollusca	Gastropoda	Cephalaspidea	Aglajidae		Odontoglaja	Odontoglaja guamensis		BOLD:ACB0199	Mined from GenBank, NCBI	Sujeevan Ratnasingham		Marcos Teixeira	2020-03-26
9356	GBMLG19108-14	JN825185	Mollusca	Gastropoda	Cephalaspidea	Aglajidae		Odontoglaja	Odontoglaja guamensis		BOLD:ACQ3526	Mined from GenBank, NCBI	Sujeevan Ratnasingham		Marcos Teixeira	2020-03-26
9357	GBMLG19107-14	JN825184	Mollusca	Gastropoda	Cephalaspidea	Aglajidae		Odontoglaja	Odontoglaja guamensis		BOLD:ACQ3526	Mined from GenBank, NCBI	Sujeevan Ratnasingham		Marcos Teixeira	2020-03-26
9358	NBC056-14	CN 103	Mollusca	Gastropoda	Cephalaspidea	Philinidae		Philine	Philine grandioculi		BOLD:ACH8612	University of Bergen, Natural History Collections	Manuel Malaquias	MIS-ID	Marcos Teixeira	2020-03-26		Laona grandioculi (Ohnheiser & Malaquias, 2013) is the valid name
9359	GBMLG12821-13	JX944805	Mollusca	Gastropoda	Cephalaspidea	Philinidae		Philine	Philine grandioculi		BOLD:ACH8612	Mined from GenBank, NCBI	Sujeevan Ratnasingham	MIS-ID	Marcos Teixeira	2020-03-26		Laona grandioculi (Ohnheiser & Malaquias, 2013) is the valid name
9360	NBC005-14	MMCN12	Mollusca	Gastropoda	Cephalaspidea	Philinidae		Philine	Philine grandioculi		BOLD:ACH8612	University of Bergen, Natural History Collections	Manuel Malaquias	MIS-ID	Marcos Teixeira	2020-03-26		Laona grandioculi (Ohnheiser & Malaquias, 2013) is the valid name
9361	NBC084-14	CN 131	Mollusca	Gastropoda	Cephalaspidea	Retusidae		Retusa	Retusa umbilicata		BOLD:ACM7996	University of Bergen, Natural History Collections	Manuel Malaquias	COMPLEX	Marcos Teixeira	2020-03-26		Might be a species complex. More sequences (>3) per BIN are needed for further conclusions
9362	NBC085-14	CN 132	Mollusca	Gastropoda	Cephalaspidea	Retusidae		Retusa	Retusa umbilicata		BOLD:ACL8291	University of Bergen, Natural History Collections	Manuel Malaquias	COMPLEX	Marcos Teixeira	2020-03-26		Might be a species complex. More sequences (>3) per BIN are needed for further conclusions
9363	NBC087-14	CN 134	Mollusca	Gastropoda	Cephalaspidea	Retusidae		Retusa	Retusa umbilicata		BOLD:ACM7862	University of Bergen, Natural History Collections	Manuel Malaquias	COMPLEX	Marcos Teixeira	2020-03-26		Might be a species complex. More sequences (>3) per BIN are needed for further conclusions
9364	NBC086-14	CN 133	Mollusca	Gastropoda	Cephalaspidea	Retusidae		Retusa	Retusa umbilicata		BOLD:ACL8291	University of Bergen, Natural History Collections	Manuel Malaquias	COMPLEX	Marcos Teixeira	2020-03-26		Might be a species complex. More sequences (>3) per BIN are needed for further conclusions
9365	NBC007-14	MMCN40	Mollusca	Gastropoda	Cephalaspidea	Retusidae		Retusa	Retusa umbilicata		BOLD:ACL8291	University of Bergen, Natural History Collections	Manuel Malaquias	COMPLEX	Marcos Teixeira	2020-03-26		Might be a species complex. More sequences (>3) per BIN are needed for further conclusions
9366	GBMIN111492-17	KF992163	Mollusca	Gastropoda	Cephalaspidea	Retusidae		Retusa	Retusa umbilicata		BOLD:ACL8291	Mined from GenBank, NCBI	Sujeevan Ratnasingham	COMPLEX	Marcos Teixeira	2020-03-26		Might be a species complex. More sequences (>3) per BIN are needed for further conclusions
9367	NBMM170-18	ZMBN_123798	Mollusca	Gastropoda	Cephalaspidea	Retusidae		Retusa	Retusa umbilicata		BOLD:ACL8291	University of Bergen, Natural History Collections	Manuel Malaquias	COMPLEX	Marcos Teixeira	2020-03-26		Might be a species complex. More sequences (>3) per BIN are needed for further conclusions
9368	BIM214-13	BIM E06	Mollusca	Gastropoda	Cephalaspidea	Philinidae		Philine	Philine aperta		BOLD:ACG8658	Tel Aviv University	Buki Rinkevich IOLR		Marcos Teixeira	2020-03-26
9369	GBMLG18665-14	JN825186	Mollusca	Gastropoda	Cephalaspidea	Philinidae		Philine	Philine aperta		BOLD:ACQ0194	Mined from GenBank, NCBI	Sujeevan Ratnasingham		Marcos Teixeira	2020-03-26
9370	GBMLG18666-14	JN825187	Mollusca	Gastropoda	Cephalaspidea	Philinidae		Philine	Philine aperta		BOLD:ACQ0194	Mined from GenBank, NCBI	Sujeevan Ratnasingham		Marcos Teixeira	2020-03-26
9371	GBMIN109025-17	KU557520	Mollusca	Gastropoda	Cephalaspidea	Philinidae		Philine	Philine quadripartita		BOLD:ACQ0195	Mined from GenBank, NCBI	Sujeevan Ratnasingham	AMBIG	Marcos Teixeira	2020-03-26		Discordant BIN. One BIN, two species. Singletons
9372	GBMLG19675-14	GQ160767	Mollusca	Gastropoda	Cephalaspidea	Philinidae		Philine	Philine aperta		BOLD:ACQ0195	Mined from GenBank, NCBI	Sujeevan Ratnasingham	AMBIG	Marcos Teixeira	2020-03-26		Discordant BIN. One BIN, two species. Singletons
9373	DISA670-19	LACM:DISCO:3965	Mollusca	Gastropoda	Cephalaspidea	Philinidae		Philine	Philine auriformis		BOLD:AAL5117	Natural History Museum of Los Angeles County	DISCO MBC LACM		Marcos Teixeira	2020-03-26
9374	DISA713-19	LACM:DISCO:4123	Mollusca	Gastropoda	Cephalaspidea	Philinidae		Philine	Philine auriformis		BOLD:AAL5117	Natural History Museum of Los Angeles County	DISCO MBC LACM		Marcos Teixeira	2020-03-26
9375	DISA327-18	LACM:DISCO:4042	Mollusca	Gastropoda	Cephalaspidea	Philinidae		Philine	Philine auriformis		BOLD:AAL5117	Natural History Museum of Los Angeles County	DISCO MBC LACM		Marcos Teixeira	2020-03-26
9376	PHILI014-10	MNHN-IM-2009-4344	Mollusca	Gastropoda	Cephalaspidea	Philinidae		Philine	Philine sp.		BOLD:AAO5379	Museum National d Histoire Naturelle, Paris	Nicolas Puillandre		Marcos Teixeira	2020-03-26		Discordant BIN because two records were identified only at the genus level. Tag code "sp." was added.
9377	GBMIN109030-17	KF877703	Mollusca	Gastropoda	Cephalaspidea	Philinidae		Philine	Philine babai		BOLD:AAO5379	Mined from GenBank, NCBI	Sujeevan Ratnasingham		Marcos Teixeira	2020-03-26		Discordant BIN because two records were identified only at the genus level. Tag code "sp." was added.
9378	GBMIN109038-17	KF877702	Mollusca	Gastropoda	Cephalaspidea	Philinidae		Philine	Philine babai		BOLD:AAO5379	Mined from GenBank, NCBI	Sujeevan Ratnasingham		Marcos Teixeira	2020-03-26		Discordant BIN because two records were identified only at the genus level. Tag code "sp." was added.
9379	PHILI016-10	MNHN-IM-2009-4352	Mollusca	Gastropoda	Cephalaspidea	Philinidae		Philine	Philine sp.		BOLD:AAO5379	Museum National d Histoire Naturelle, Paris	Nicolas Puillandre		Marcos Teixeira	2020-03-26		Discordant BIN because two records were identified only at the genus level. Tag code "sp." was added.
9380	GBML13273-19	KF992188	Mollusca	Gastropoda	Cephalaspidea	Haminoeidae		Aliculastrum	Aliculastrum parallelum		BOLD:ADR2727	Mined from GenBank, NCBI	Sujeevan Ratnasingham		Marcos Teixeira	2020-03-26
9381	GBML13272-19	KF992171	Mollusca	Gastropoda	Cephalaspidea	Haminoeidae		Aliculastrum	Aliculastrum parallelum		BOLD:ADR2727	Mined from GenBank, NCBI	Sujeevan Ratnasingham		Marcos Teixeira	2020-03-26
9382	BNAGB467-14	MT09209	Mollusca	Gastropoda	Cephalaspidea	Scaphandridae		Cylichna	Cylichna cylindracea		BOLD:ACR5957	Deutsches Zentrum fuer Marine Biodiversitaetsforschung	Thomas Knebelsberger		Marcos Teixeira	2020-03-26
9383	NBC130-14	CN 177	Mollusca	Gastropoda	Cephalaspidea	Scaphandridae		Cylichna	Cylichna sp. 3MM		BOLD:ACM7995	University of Bergen, Natural History Collections	Manuel Malaquias		Marcos Teixeira	2020-03-26		Discordant BIN because one record was identified only at the genus level. Tag code "sp. 3MM" was added.
9384	BNAGB475-14	MT09217	Mollusca	Gastropoda	Cephalaspidea	Scaphandridae		Cylichna	Cylichna cylindracea		BOLD:ACM7995	Deutsches Zentrum fuer Marine Biodiversitaetsforschung	Thomas Knebelsberger		Marcos Teixeira	2020-03-26		Discordant BIN because one record was identified only at the genus level. Tag code "sp. 3MM" was added.
9385	SWEMA050-15	Gastr 8559V	Mollusca	Gastropoda	Cephalaspidea	Scaphandridae		Cylichna	Cylichna cylindracea		BOLD:ACM7995	Goteborg Natural History Museum	Kennet G Lundin		Marcos Teixeira	2020-03-26		Discordant BIN because one record was identified only at the genus level. Tag code "sp. 3MM" was added.
9386	BNAGB468-14	MT09210	Mollusca	Gastropoda	Cephalaspidea	Scaphandridae		Cylichna	Cylichna cylindracea		BOLD:ACM7995	Deutsches Zentrum fuer Marine Biodiversitaetsforschung	Thomas Knebelsberger		Marcos Teixeira	2020-03-26		Discordant BIN because one record was identified only at the genus level. Tag code "sp. 3MM" was added.
9387	NBC104-14	CN 151	Mollusca	Gastropoda	Cephalaspidea	Scaphandridae		Cylichna	Cylichna cylindracea		BOLD:ACM7995	University of Bergen, Natural History Collections	Manuel Malaquias		Marcos Teixeira	2020-03-26		Discordant BIN because one record was identified only at the genus level. Tag code "sp. 3MM" was added.
9388	NBC105-14	CN 152	Mollusca	Gastropoda	Cephalaspidea	Scaphandridae		Cylichna	Cylichna cylindracea		BOLD:ACM7995	University of Bergen, Natural History Collections	Manuel Malaquias		Marcos Teixeira	2020-03-26		Discordant BIN because one record was identified only at the genus level. Tag code "sp. 3MM" was added.
9389	BNAGB469-14	MT09211	Mollusca	Gastropoda	Cephalaspidea	Scaphandridae		Cylichna	Cylichna cylindracea		BOLD:ACM7995	Deutsches Zentrum fuer Marine Biodiversitaetsforschung	Thomas Knebelsberger		Marcos Teixeira	2020-03-26		Discordant BIN because one record was identified only at the genus level. Tag code "sp. 3MM" was added.
9390	GBML13287-19	KF992202	Mollusca	Gastropoda	Cephalaspidea	Haminoeidae		Liloa	Liloa porcellana		BOLD:ADR6831	Mined from GenBank, NCBI	Sujeevan Ratnasingham		Marcos Teixeira	2020-03-26
9391	GBML13278-19	KF992176	Mollusca	Gastropoda	Cephalaspidea	Haminoeidae		Atys	Atys naucum		BOLD:ADR9152	Mined from GenBank, NCBI	Sujeevan Ratnasingham		Marcos Teixeira	2020-03-26
9392	GBMIN99664-17	KF992194	Mollusca	Gastropoda	Cephalaspidea	Haminoeidae		Atys	Atys kuhnsi		BOLD:ADK3476	Mined from GenBank, NCBI	Sujeevan Ratnasingham		Marcos Teixeira	2020-03-26
9393	GBMIN98915-17	KF992193	Mollusca	Gastropoda	Cephalaspidea	Haminoeidae		Aliculastrum	Aliculastrum debile		BOLD:ADK5089	Mined from GenBank, NCBI	Sujeevan Ratnasingham		Marcos Teixeira	2020-03-26
9394	GBMLG19482-14	KF615844	Mollusca	Gastropoda	Cephalaspidea	Haminoeidae		Haminoea	Haminoea orteai		BOLD:ACI0718	Mined from GenBank, NCBI	Sujeevan Ratnasingham		Marcos Teixeira	2020-03-26
9395	GBMIN104519-17	KX683877	Mollusca	Gastropoda	Cephalaspidea	Haminoeidae		Haminoea	Haminoea orteai		BOLD:ACI0718	Mined from GenBank, NCBI	Sujeevan Ratnasingham		Marcos Teixeira	2020-03-26
9396	GBMLG19484-14	KF615846	Mollusca	Gastropoda	Cephalaspidea	Haminoeidae		Haminoea	Haminoea orteai		BOLD:ACI0718	Mined from GenBank, NCBI	Sujeevan Ratnasingham		Marcos Teixeira	2020-03-26
9397	GBML13284-19	KX383913	Mollusca	Gastropoda	Cephalaspidea	Haminoeidae		Haminoea	Haminoea orteai		BOLD:ACI0718	Mined from GenBank, NCBI	Sujeevan Ratnasingham		Marcos Teixeira	2020-03-26
9398	GBMIN104518-17	KX383912	Mollusca	Gastropoda	Cephalaspidea	Haminoeidae		Haminoea	Haminoea orteai		BOLD:ACI0718	Mined from GenBank, NCBI	Sujeevan Ratnasingham		Marcos Teixeira	2020-03-26
9399	GBMIN104517-17	KX383914	Mollusca	Gastropoda	Cephalaspidea	Haminoeidae		Haminoea	Haminoea orteai		BOLD:ACI0718	Mined from GenBank, NCBI	Sujeevan Ratnasingham		Marcos Teixeira	2020-03-26
9400	GBMLG19483-14	KF615845	Mollusca	Gastropoda	Cephalaspidea	Haminoeidae		Haminoea	Haminoea orteai		BOLD:ACI0718	Mined from GenBank, NCBI	Sujeevan Ratnasingham		Marcos Teixeira	2020-03-26
9401	GBMLG12693-13	KC404963	Mollusca	Gastropoda	Cephalaspidea	Haminoeidae		Haminoea	Haminoea orteai		BOLD:ACI0718	Mined from GenBank, NCBI	Sujeevan Ratnasingham		Marcos Teixeira	2020-03-26
9402	GBMIN104521-17	KX383915	Mollusca	Gastropoda	Cephalaspidea	Haminoeidae		Haminoea	Haminoea orteai		BOLD:ACI0718	Mined from GenBank, NCBI	Sujeevan Ratnasingham		Marcos Teixeira	2020-03-26
9403	GBMIN104516-17	KX683879	Mollusca	Gastropoda	Cephalaspidea	Haminoeidae		Haminoea	Haminoea orteai		BOLD:ACI0718	Mined from GenBank, NCBI	Sujeevan Ratnasingham		Marcos Teixeira	2020-03-26
9404	GBML13283-19	KX683878	Mollusca	Gastropoda	Cephalaspidea	Haminoeidae		Haminoea	Haminoea orteai		BOLD:ACI0718	Mined from GenBank, NCBI	Sujeevan Ratnasingham		Marcos Teixeira	2020-03-26
9405	DISA647-19	LACM:DISCO:3924	Mollusca	Gastropoda	Cephalaspidea	Haminoeidae		Haminoea			BOLD:ABW8418	Natural History Museum of Los Angeles County	DISCO MBC LACM	AMBIG	Marcos Teixeira	2020-03-26		Discordant BIN. Two species under the same BIN. Haminoea virescens also appears in the following concordant BIN: BOLD:AAY1728. Might be a case of misidentified specimens
9406	GASSC093-15	BIOUG01205-H09	Mollusca	Gastropoda	Cephalaspidea	Haminoeidae		Haminoea	Haminoea vesicula		BOLD:ABW8418	Centre for Biodiversity Genomics	Peter Bryant	AMBIG	Marcos Teixeira	2020-03-26		Discordant BIN. Two species under the same BIN. Haminoea virescens also appears in the following concordant BIN: BOLD:AAY1728. Might be a case of misidentified specimens
9407	GASSC388-18	CCDB-24002-A06	Mollusca	Gastropoda	Cephalaspidea	Haminoeidae		Haminoea	Haminoea vesicula		BOLD:ABW8418	Biodiversity Institute of Ontario	Peter Bryant	AMBIG	Marcos Teixeira	2020-03-26		Discordant BIN. Two species under the same BIN. Haminoea virescens also appears in the following concordant BIN: BOLD:AAY1728. Might be a case of misidentified specimens
9408	GBMLG19496-14	KF615843	Mollusca	Gastropoda	Cephalaspidea	Haminoeidae		Haminoea	Haminoea vesicula		BOLD:ABW8418	Mined from GenBank, NCBI	Sujeevan Ratnasingham	AMBIG	Marcos Teixeira	2020-03-26		Discordant BIN. Two species under the same BIN. Haminoea virescens also appears in the following concordant BIN: BOLD:AAY1728. Might be a case of misidentified specimens
9409	GASSC381-17	CCDB-24722-H10	Mollusca	Gastropoda	Cephalaspidea	Haminoeidae		Haminoea	Haminoea vesicula		BOLD:ABW8418	Biodiversity Institute of Ontario	Peter Bryant	AMBIG	Marcos Teixeira	2020-03-26		Discordant BIN. Two species under the same BIN. Haminoea virescens also appears in the following concordant BIN: BOLD:AAY1728. Might be a case of misidentified specimens
9410	BCMOL330-12	10BCMOL-00347	Mollusca	Gastropoda	Cephalaspidea	Haminoeidae		Haminoea	Haminoea virescens		BOLD:ABW8418	Centre for Biodiversity Genomics	Kara K. S. Layton	AMBIG	Marcos Teixeira	2020-03-26		Discordant BIN. Two species under the same BIN. Haminoea virescens also appears in the following concordant BIN: BOLD:AAY1728. Might be a case of misidentified specimens
9411	BCMOL135-11	10BCMOL-00152	Mollusca	Gastropoda	Cephalaspidea	Haminoeidae		Haminoea	Haminoea virescens		BOLD:ABW8418	Centre for Biodiversity Genomics	Kara K. S. Layton	AMBIG	Marcos Teixeira	2020-03-26		Discordant BIN. Two species under the same BIN. Haminoea virescens also appears in the following concordant BIN: BOLD:AAY1728. Might be a case of misidentified specimens
9412	BCMOL329-12	10BCMOL-00346	Mollusca	Gastropoda	Cephalaspidea	Haminoeidae		Haminoea	Haminoea virescens		BOLD:ABW8418	Centre for Biodiversity Genomics	Kara K. S. Layton	AMBIG	Marcos Teixeira	2020-03-26		Discordant BIN. Two species under the same BIN. Haminoea virescens also appears in the following concordant BIN: BOLD:AAY1728. Might be a case of misidentified specimens
9413	BCMOL137-11	10BCMOL-00154	Mollusca	Gastropoda	Cephalaspidea	Haminoeidae		Haminoea	Haminoea virescens		BOLD:ABW8418	Centre for Biodiversity Genomics	Kara K. S. Layton	AMBIG	Marcos Teixeira	2020-03-26		Discordant BIN. Two species under the same BIN. Haminoea virescens also appears in the following concordant BIN: BOLD:AAY1728. Might be a case of misidentified specimens
9414	BCMOL328-12	10BCMOL-00345	Mollusca	Gastropoda	Cephalaspidea	Haminoeidae		Haminoea	Haminoea virescens		BOLD:ABW8418	Centre for Biodiversity Genomics	Kara K. S. Layton	AMBIG	Marcos Teixeira	2020-03-26		Discordant BIN. Two species under the same BIN. Haminoea virescens also appears in the following concordant BIN: BOLD:AAY1728. Might be a case of misidentified specimens
9415	BCMOL331-12	10BCMOL-00348	Mollusca	Gastropoda	Cephalaspidea	Haminoeidae		Haminoea	Haminoea virescens		BOLD:ABW8418	Centre for Biodiversity Genomics	Kara K. S. Layton	AMBIG	Marcos Teixeira	2020-03-26		Discordant BIN. Two species under the same BIN. Haminoea virescens also appears in the following concordant BIN: BOLD:AAY1728. Might be a case of misidentified specimens
9416	CAPBS599-17	MIB2170	Mollusca	Gastropoda	Cephalaspidea	Haminoeidae		Haminoea	Haminoea vesicula		BOLD:ABW8418	Fisheries and Oceans Canada, Pacific Biological Station	Scott R. Gilmore	AMBIG	Marcos Teixeira	2020-03-26		Discordant BIN. Two species under the same BIN. Haminoea virescens also appears in the following concordant BIN: BOLD:AAY1728. Might be a case of misidentified specimens
9417	CAPBS596-17	MIB2173	Mollusca	Gastropoda	Cephalaspidea	Haminoeidae		Haminoea	Haminoea vesicula		BOLD:ABW8418	Fisheries and Oceans Canada, Pacific Biological Station	Scott R. Gilmore	AMBIG	Marcos Teixeira	2020-03-26		Discordant BIN. Two species under the same BIN. Haminoea virescens also appears in the following concordant BIN: BOLD:AAY1728. Might be a case of misidentified specimens
9418	WIZCF072-18	FHL-2018-1-H9	Mollusca	Gastropoda	Cephalaspidea	Haminoeidae		Haminoea	Haminoea sp.		BOLD:ABW8418	Smithsonian Institution, NMNH, Department of Invertebrate Zoology	Michael J.V. O'Mahoney	AMBIG	Marcos Teixeira	2020-03-26		Discordant BIN. Two species under the same BIN. Haminoea virescens also appears in the following concordant BIN: BOLD:AAY1728. Might be a case of misidentified specimens
9419	CAPBS600-17	MIB2169	Mollusca	Gastropoda	Cephalaspidea	Haminoeidae		Haminoea	Haminoea vesicula		BOLD:ABW8418	Fisheries and Oceans Canada, Pacific Biological Station	Scott R. Gilmore	AMBIG	Marcos Teixeira	2020-03-26		Discordant BIN. Two species under the same BIN. Haminoea virescens also appears in the following concordant BIN: BOLD:AAY1728. Might be a case of misidentified specimens
9420	RBCMI874-14	BIOUG12670-G07	Mollusca	Gastropoda	Cephalaspidea	Haminoeidae		Haminoea	Haminoea vesicula		BOLD:ABW8418	Centre for Biodiversity Genomics	Kara K. S. Layton	AMBIG	Marcos Teixeira	2020-03-26		Discordant BIN. Two species under the same BIN. Haminoea virescens also appears in the following concordant BIN: BOLD:AAY1728. Might be a case of misidentified specimens
9421	GBMLG14240-13	JQ693571	Mollusca	Gastropoda	Cephalaspidea	Haminoeidae		Haminoea	Haminoea vesicula		BOLD:ABW8418	Mined from GenBank, NCBI	Sujeevan Ratnasingham	AMBIG	Marcos Teixeira	2020-03-26		Discordant BIN. Two species under the same BIN. Haminoea virescens also appears in the following concordant BIN: BOLD:AAY1728. Might be a case of misidentified specimens
9422	CAPBS598-17	MIB2171	Mollusca	Gastropoda	Cephalaspidea	Haminoeidae		Haminoea	Haminoea vesicula		BOLD:ABW8418	Fisheries and Oceans Canada, Pacific Biological Station	Scott R. Gilmore	AMBIG	Marcos Teixeira	2020-03-26		Discordant BIN. Two species under the same BIN. Haminoea virescens also appears in the following concordant BIN: BOLD:AAY1728. Might be a case of misidentified specimens
9423	BCMOL290-12	10BCMOL-00307	Mollusca	Gastropoda	Cephalaspidea	Haminoeidae		Haminoea	Haminoea virescens		BOLD:ABW8418	Centre for Biodiversity Genomics	Kara K. S. Layton	AMBIG	Marcos Teixeira	2020-03-26		Discordant BIN. Two species under the same BIN. Haminoea virescens also appears in the following concordant BIN: BOLD:AAY1728. Might be a case of misidentified specimens
9424	DISA328-18	LACM:DISCO:6145	Mollusca	Gastropoda	Cephalaspidea	Haminoeidae		Haminoea			BOLD:ABW8418	Natural History Museum of Los Angeles County	DISCO MBC LACM	AMBIG	Marcos Teixeira	2020-03-26		Discordant BIN. Two species under the same BIN. Haminoea virescens also appears in the following concordant BIN: BOLD:AAY1728. Might be a case of misidentified specimens
9425	CAPBS595-17	MIB2174	Mollusca	Gastropoda	Cephalaspidea	Haminoeidae		Haminoea	Haminoea vesicula		BOLD:ABW8418	Fisheries and Oceans Canada, Pacific Biological Station	Scott R. Gilmore	AMBIG	Marcos Teixeira	2020-03-26		Discordant BIN. Two species under the same BIN. Haminoea virescens also appears in the following concordant BIN: BOLD:AAY1728. Might be a case of misidentified specimens
9426	CAPBS597-17	MIB2172	Mollusca	Gastropoda	Cephalaspidea	Haminoeidae		Haminoea	Haminoea vesicula		BOLD:ABW8418	Fisheries and Oceans Canada, Pacific Biological Station	Scott R. Gilmore	AMBIG	Marcos Teixeira	2020-03-26		Discordant BIN. Two species under the same BIN. Haminoea virescens also appears in the following concordant BIN: BOLD:AAY1728. Might be a case of misidentified specimens
9427	GASSC371-17	CCDB-24722-G12	Mollusca	Gastropoda	Cephalaspidea	Haminoeidae		Haminoea	Haminoea vesicula		BOLD:ABW8418	Biodiversity Institute of Ontario	Peter Bryant	AMBIG	Marcos Teixeira	2020-03-26		Discordant BIN. Two species under the same BIN. Haminoea virescens also appears in the following concordant BIN: BOLD:AAY1728. Might be a case of misidentified specimens
9428	GBMLG9097-11	DQ991938	Mollusca	Gastropoda	Cephalaspidea	Smaragdinellidae		Smaragdinella	Smaragdinella calyculata		BOLD:AAZ7937	Mined from GenBank, NCBI	Sujeevan Ratnasingham	COMPLEX	Marcos Teixeira	2020-03-26		Might be a species complex. More sequences per BIN needed for further conclusions
9429	GBMIN112477-17	KF992185	Mollusca	Gastropoda	Cephalaspidea	Smaragdinellidae		Smaragdinella	Smaragdinella calyculata		BOLD:ADK6157	Mined from GenBank, NCBI	Sujeevan Ratnasingham	COMPLEX	Marcos Teixeira	2020-03-26		Might be a species complex. More sequences per BIN needed for further conclusions
9430	MBMIB664-06	MBIO2224.1	Mollusca	Gastropoda	Cephalaspidea	Smaragdinellidae		Smaragdinella	Smaragdinella calyculata		BOLD:AAF4639		Christopher Meyer	COMPLEX	Marcos Teixeira	2020-03-26		Might be a species complex. More sequences per BIN needed for further conclusions
9431	GBMIN112479-17	KT149314	Mollusca	Gastropoda	Cephalaspidea	Smaragdinellidae		Smaragdinella	Smaragdinella calyculata		BOLD:AAF4639	Mined from GenBank, NCBI	Sujeevan Ratnasingham	COMPLEX	Marcos Teixeira	2020-03-26		Might be a species complex. More sequences per BIN needed for further conclusions
9432	MBMIB595-06	MBIO2106.1	Mollusca	Gastropoda	Cephalaspidea	Smaragdinellidae		Smaragdinella	Smaragdinella calyculata		BOLD:AAF4639		Christopher Meyer	COMPLEX	Marcos Teixeira	2020-03-26		Might be a species complex. More sequences per BIN needed for further conclusions
9433	MBMIB594-06	MBIO2105.1	Mollusca	Gastropoda	Cephalaspidea	Smaragdinellidae		Smaragdinella	Smaragdinella calyculata		BOLD:AAF4639		Christopher Meyer	COMPLEX	Marcos Teixeira	2020-03-26		Might be a species complex. More sequences per BIN needed for further conclusions
9434	GBML13285-19	KF992184	Mollusca	Gastropoda	Cephalaspidea	Haminoeidae		Haminoea	Haminoea ovalis		BOLD:ADR6257	Mined from GenBank, NCBI	Sujeevan Ratnasingham	MIS-ID	Marcos Teixeira	2020-03-26		Lamprohaminoea ovalis (Pease, 1868) is the valid name. One species. Two BINs. Singletons
9435	GBMLG6478-08	DQ974677	Mollusca	Gastropoda	Cephalaspidea	Haminoeidae		Haminoea	Haminoea ovalis		BOLD:AAY1751	Mined from GenBank, NCBI	Sujeevan Ratnasingham	MIS-ID	Marcos Teixeira	2020-03-26		Lamprohaminoea ovalis (Pease, 1868) is the valid name. One species. Two BINs. Singletons
9436	DISMA042-17	LACM:DISCO:6143	Mollusca	Gastropoda	Cephalaspidea	Haminoeidae					BOLD:AAY1728	Natural History Museum of Los Angeles County	DISCO MBC LACM	AMBIG	Marcos Teixeira	2020-03-26		This species also appears on the following discordant BIN:BOLD:ABW8418
9437	DISA565-19	LACM:DISCO:3384	Mollusca	Gastropoda	Cephalaspidea	Haminoeidae		Haminoea			BOLD:AAY1728	Natural History Museum of Los Angeles County	DISCO MBC LACM	AMBIG	Marcos Teixeira	2020-03-26		This species also appears on the following discordant BIN:BOLD:ABW8418
9438	GASSC423-18	CCDB-24002-D05	Mollusca	Gastropoda	Cephalaspidea	Haminoeidae		Haminoea	Haminoea virescens		BOLD:AAY1728	Biodiversity Institute of Ontario	Peter Bryant	AMBIG	Marcos Teixeira	2020-03-26		This species also appears on the following discordant BIN:BOLD:ABW8418
9439	GASSC369-17	CCDB-24722-G10	Mollusca	Gastropoda	Cephalaspidea	Haminoeidae		Haminoea	Haminoea virescens		BOLD:AAY1728	Biodiversity Institute of Ontario	Peter Bryant	AMBIG	Marcos Teixeira	2020-03-26		This species also appears on the following discordant BIN:BOLD:ABW8418
9440	GBMLG0205-06	AF156142	Mollusca	Gastropoda	Cephalaspidea	Haminoeidae		Haminoea	Haminoea virescens		BOLD:AAY1728	Mined from GenBank, NCBI	Sujeevan Ratnasingham	AMBIG	Marcos Teixeira	2020-03-26		This species also appears on the following discordant BIN:BOLD:ABW8418
9441	FPMAR280-08	BFLA-352	Mollusca	Gastropoda	Cephalaspidea	Haminoeidae		Haminoea	Haminoea antillarum		BOLD:AAI6849	Florida Museum of Natural History	Dirk Steinke	COMPLEX	Marcos Teixeira	2020-03-26		Might be a species complex. More sequences per BIN needed for further conclusions
9442	FPMAR282-08	BFLA-354	Mollusca	Gastropoda	Cephalaspidea	Haminoeidae		Haminoea	Haminoea antillarum		BOLD:AAI6849	Florida Museum of Natural History	Dirk Steinke	COMPLEX	Marcos Teixeira	2020-03-26		Might be a species complex. More sequences per BIN needed for further conclusions
9443	FLTWO147-14	FTP_0224	Mollusca	Gastropoda	Cephalaspidea	Haminoeidae		Haminoea	Haminoea antillarum		BOLD:ACQ0204	Smithsonian Institution National Museum of Natural History	Matthieu Leray	COMPLEX	Marcos Teixeira	2020-03-26		Might be a species complex. More sequences per BIN needed for further conclusions
9444	GBMLG19464-14	KF615817	Mollusca	Gastropoda	Cephalaspidea	Haminoeidae		Haminoea	Haminoea antillarum		BOLD:ACQ0204	Mined from GenBank, NCBI	Sujeevan Ratnasingham	COMPLEX	Marcos Teixeira	2020-03-26		Might be a species complex. More sequences per BIN needed for further conclusions
9445	GBMLG19461-14	KF615815	Mollusca	Gastropoda	Cephalaspidea	Haminoeidae		Haminoea	Haminoea alfredensis		BOLD:ACQ6585	Mined from GenBank, NCBI	Sujeevan Ratnasingham		Marcos Teixeira	2020-03-26
9446	GBMLG19462-14	KF615816	Mollusca	Gastropoda	Cephalaspidea	Haminoeidae		Haminoea	Haminoea alfredensis		BOLD:ACQ6585	Mined from GenBank, NCBI	Sujeevan Ratnasingham		Marcos Teixeira	2020-03-26
9447	GBMLG19460-14	KF615814	Mollusca	Gastropoda	Cephalaspidea	Haminoeidae		Haminoea	Haminoea alfredensis		BOLD:ACQ6585	Mined from GenBank, NCBI	Sujeevan Ratnasingham		Marcos Teixeira	2020-03-26
9448	GBMIN104522-17	KT339765	Mollusca	Gastropoda	Cephalaspidea	Haminoeidae		Haminoea	Haminoea orbignyana		BOLD:AAY1750	Mined from GenBank, NCBI	Sujeevan Ratnasingham		Marcos Teixeira	2020-03-26
9449	GBML13282-19	KT339766	Mollusca	Gastropoda	Cephalaspidea	Haminoeidae		Haminoea	Haminoea orbignyana		BOLD:AAY1750	Mined from GenBank, NCBI	Sujeevan Ratnasingham		Marcos Teixeira	2020-03-26
9450	GBMLG12692-13	KC404964	Mollusca	Gastropoda	Cephalaspidea	Haminoeidae		Haminoea	Haminoea orbignyana		BOLD:AAY1750	Mined from GenBank, NCBI	Sujeevan Ratnasingham		Marcos Teixeira	2020-03-26
9451	GBMLG19480-14	KF615812	Mollusca	Gastropoda	Cephalaspidea	Haminoeidae		Haminoea	Haminoea orbignyana		BOLD:AAY1750	Mined from GenBank, NCBI	Sujeevan Ratnasingham		Marcos Teixeira	2020-03-26
9452	GBMLG19481-14	KF615813	Mollusca	Gastropoda	Cephalaspidea	Haminoeidae		Haminoea	Haminoea orbignyana		BOLD:AAY1750	Mined from GenBank, NCBI	Sujeevan Ratnasingham		Marcos Teixeira	2020-03-26
9453	GBMLG6965-09	EU314805	Mollusca	Gastropoda	Cephalaspidea	Haminoeidae		Haminoea	Haminoea orbignyana		BOLD:AAY1750	Mined from GenBank, NCBI	Sujeevan Ratnasingham		Marcos Teixeira	2020-03-26
9454	GBMLG19467-14	KF615820	Mollusca	Gastropoda	Cephalaspidea	Haminoeidae		Haminoea	Haminoea antillarum		BOLD:ACQ5355	Mined from GenBank, NCBI	Sujeevan Ratnasingham		Marcos Teixeira	2020-03-26
9455	GBMLG19465-14	KF615818	Mollusca	Gastropoda	Cephalaspidea	Haminoeidae		Haminoea	Haminoea antillarum		BOLD:ACQ5355	Mined from GenBank, NCBI	Sujeevan Ratnasingham		Marcos Teixeira	2020-03-26
9456	GBMLG19466-14	KF615819	Mollusca	Gastropoda	Cephalaspidea	Haminoeidae		Haminoea	Haminoea antillarum		BOLD:ACQ5355	Mined from GenBank, NCBI	Sujeevan Ratnasingham		Marcos Teixeira	2020-03-26
9457	GBMLG19463-14	KF615811	Mollusca	Gastropoda	Cephalaspidea	Haminoeidae		Haminoea	Haminoea antillarum		BOLD:ACQ5355	Mined from GenBank, NCBI	Sujeevan Ratnasingham		Marcos Teixeira	2020-03-26
9458	GBMLG6966-09	EU314804	Mollusca	Gastropoda	Cephalaspidea	Haminoeidae		Haminoea	Haminoea navicula		BOLD:AAY1746	Mined from GenBank, NCBI	Sujeevan Ratnasingham		Marcos Teixeira	2020-03-26		Discordant BIN because one species was assigned only at the genus level. Tag code added.
9459	GBMLG19478-14	KF615838	Mollusca	Gastropoda	Cephalaspidea	Haminoeidae		Haminoea	Haminoea navicula		BOLD:AAY1746	Mined from GenBank, NCBI	Sujeevan Ratnasingham		Marcos Teixeira	2020-03-26		Discordant BIN because one species was assigned only at the genus level. Tag code added.
9460	GBMLG19479-14	KF615839	Mollusca	Gastropoda	Cephalaspidea	Haminoeidae		Haminoea	Haminoea navicula		BOLD:AAY1746	Mined from GenBank, NCBI	Sujeevan Ratnasingham		Marcos Teixeira	2020-03-26		Discordant BIN because one species was assigned only at the genus level. Tag code added.
9461	GBMLG19477-14	KF615837	Mollusca	Gastropoda	Cephalaspidea	Haminoeidae		Haminoea	Haminoea navicula		BOLD:AAY1746	Mined from GenBank, NCBI	Sujeevan Ratnasingham		Marcos Teixeira	2020-03-26		Discordant BIN because one species was assigned only at the genus level. Tag code added.
9462	GBMLG19476-14	KF615836	Mollusca	Gastropoda	Cephalaspidea	Haminoeidae		Haminoea	Haminoea navicula		BOLD:AAY1746	Mined from GenBank, NCBI	Sujeevan Ratnasingham		Marcos Teixeira	2020-03-26		Discordant BIN because one species was assigned only at the genus level. Tag code added.
9463	GBMLG6479-08	DQ974676	Mollusca	Gastropoda	Cephalaspidea	Haminoeidae		Haminoea	Haminoea sp. 51 MAEM-2006		BOLD:AAY1746	Mined from GenBank, NCBI	Sujeevan Ratnasingham		Marcos Teixeira	2020-03-26		Discordant BIN because one species was assigned only at the genus level. Tag code added.
9464	GBMLG6395-08	DQ986532	Mollusca	Gastropoda	Cephalaspidea	Bullidae		Bulla	Bulla gouldiana		BOLD:AAI8373	Mined from GenBank, NCBI	Sujeevan Ratnasingham		Marcos Teixeira	2020-03-26
9465	GBMLG0204-06	AF156141	Mollusca	Gastropoda	Cephalaspidea	Bullidae		Bulla	Bulla gouldiana		BOLD:AAI8373	Mined from GenBank, NCBI	Sujeevan Ratnasingham		Marcos Teixeira	2020-03-26
9466	GBMLG6394-08	DQ986533	Mollusca	Gastropoda	Cephalaspidea	Bullidae		Bulla	Bulla mabillei		BOLD:AAW7208	Mined from GenBank, NCBI	Sujeevan Ratnasingham		Marcos Teixeira	2020-03-26
9467	GBMLG6393-08	DQ986534	Mollusca	Gastropoda	Cephalaspidea	Bullidae		Bulla	Bulla mabillei		BOLD:AAW7208	Mined from GenBank, NCBI	Sujeevan Ratnasingham		Marcos Teixeira	2020-03-26
9468	GBMLG6371-08	DQ986556	Mollusca	Gastropoda	Cephalaspidea	Bullidae		Bulla	Bulla punctulata		BOLD:AAW7207	Mined from GenBank, NCBI	Sujeevan Ratnasingham		Marcos Teixeira	2020-03-26
9469	GBMLG6370-08	DQ986557	Mollusca	Gastropoda	Cephalaspidea	Bullidae		Bulla	Bulla quoyii		BOLD:AAF5422	Mined from GenBank, NCBI	Sujeevan Ratnasingham		Marcos Teixeira	2020-03-26
9470	GBMLG6369-08	DQ986558	Mollusca	Gastropoda	Cephalaspidea	Bullidae		Bulla	Bulla quoyii		BOLD:AAF5422	Mined from GenBank, NCBI	Sujeevan Ratnasingham		Marcos Teixeira	2020-03-26
9471	GBMLG6368-08	DQ986559	Mollusca	Gastropoda	Cephalaspidea	Bullidae		Bulla	Bulla quoyii		BOLD:AAF5422	Mined from GenBank, NCBI	Sujeevan Ratnasingham		Marcos Teixeira	2020-03-26
9472	GBMLG6392-08	DQ986535	Mollusca	Gastropoda	Cephalaspidea	Bullidae		Bulla	Bulla orientalis		BOLD:AAI8377	Mined from GenBank, NCBI	Sujeevan Ratnasingham		Marcos Teixeira	2020-03-26
9473	GBMLG6391-08	DQ986536	Mollusca	Gastropoda	Cephalaspidea	Bullidae		Bulla	Bulla orientalis		BOLD:AAI8377	Mined from GenBank, NCBI	Sujeevan Ratnasingham		Marcos Teixeira	2020-03-26
9474	GBMLG6405-08	DQ986522	Mollusca	Gastropoda	Cephalaspidea	Bullidae		Bulla	Bulla ampulla		BOLD:AAB9523	Mined from GenBank, NCBI	Sujeevan Ratnasingham	COMPLEX	Marcos Teixeira	2020-03-26		DOI: https://doi.org/10.1111/j.1096-3642.2008.00369.x
9475	GBMLG6406-08	DQ986521	Mollusca	Gastropoda	Cephalaspidea	Bullidae		Bulla	Bulla ampulla		BOLD:AAB9523	Mined from GenBank, NCBI	Sujeevan Ratnasingham	COMPLEX	Marcos Teixeira	2020-03-26		DOI: https://doi.org/10.1111/j.1096-3642.2008.00369.x
9476	GBMLG6500-08	DQ974656	Mollusca	Gastropoda	Cephalaspidea	Bullidae		Bulla	Bulla ampulla		BOLD:AAB9523	Mined from GenBank, NCBI	Sujeevan Ratnasingham	COMPLEX	Marcos Teixeira	2020-03-26		DOI: https://doi.org/10.1111/j.1096-3642.2008.00369.x
9477	GBMLG6402-08	DQ986525	Mollusca	Gastropoda	Cephalaspidea	Bullidae		Bulla	Bulla ampulla		BOLD:AAB9523	Mined from GenBank, NCBI	Sujeevan Ratnasingham	COMPLEX	Marcos Teixeira	2020-03-26		DOI: https://doi.org/10.1111/j.1096-3642.2008.00369.x
9478	GBMLG6400-08	DQ986527	Mollusca	Gastropoda	Cephalaspidea	Bullidae		Bulla	Bulla ampulla		BOLD:AAB9523	Mined from GenBank, NCBI	Sujeevan Ratnasingham	COMPLEX	Marcos Teixeira	2020-03-26		DOI: https://doi.org/10.1111/j.1096-3642.2008.00369.x
9479	GBMLG6401-08	DQ986526	Mollusca	Gastropoda	Cephalaspidea	Bullidae		Bulla	Bulla ampulla		BOLD:AAB9523	Mined from GenBank, NCBI	Sujeevan Ratnasingham	COMPLEX	Marcos Teixeira	2020-03-26		DOI: https://doi.org/10.1111/j.1096-3642.2008.00369.x
9480	GBMLG6399-08	DQ986528	Mollusca	Gastropoda	Cephalaspidea	Bullidae		Bulla	Bulla ampulla		BOLD:AAB9523	Mined from GenBank, NCBI	Sujeevan Ratnasingham	COMPLEX	Marcos Teixeira	2020-03-26		DOI: https://doi.org/10.1111/j.1096-3642.2008.00369.x
9481	GBMLG6404-08	DQ986523	Mollusca	Gastropoda	Cephalaspidea	Bullidae		Bulla	Bulla ampulla		BOLD:AAB9522	Mined from GenBank, NCBI	Sujeevan Ratnasingham	COMPLEX	Marcos Teixeira	2020-03-26		DOI: https://doi.org/10.1111/j.1096-3642.2008.00369.x
9482	GBMLG6403-08	DQ986524	Mollusca	Gastropoda	Cephalaspidea	Bullidae		Bulla	Bulla ampulla		BOLD:AAB9522	Mined from GenBank, NCBI	Sujeevan Ratnasingham	COMPLEX	Marcos Teixeira	2020-03-26		DOI: https://doi.org/10.1111/j.1096-3642.2008.00369.x
9483	GBMLG6409-08	DQ986518	Mollusca	Gastropoda	Cephalaspidea	Bullidae		Bulla	Bulla ampulla		BOLD:AAB9522	Mined from GenBank, NCBI	Sujeevan Ratnasingham	COMPLEX	Marcos Teixeira	2020-03-26		DOI: https://doi.org/10.1111/j.1096-3642.2008.00369.x
9484	GBMLG6396-08	DQ986531	Mollusca	Gastropoda	Cephalaspidea	Bullidae		Bulla	Bulla ampulla		BOLD:AAB9522	Mined from GenBank, NCBI	Sujeevan Ratnasingham	COMPLEX	Marcos Teixeira	2020-03-26		DOI: https://doi.org/10.1111/j.1096-3642.2008.00369.x
9485	GBMLG6397-08	DQ986530	Mollusca	Gastropoda	Cephalaspidea	Bullidae		Bulla	Bulla ampulla		BOLD:AAB9522	Mined from GenBank, NCBI	Sujeevan Ratnasingham	COMPLEX	Marcos Teixeira	2020-03-26		DOI: https://doi.org/10.1111/j.1096-3642.2008.00369.x
9486	GBMLG6408-08	DQ986519	Mollusca	Gastropoda	Cephalaspidea	Bullidae		Bulla	Bulla ampulla		BOLD:AAB9522	Mined from GenBank, NCBI	Sujeevan Ratnasingham	COMPLEX	Marcos Teixeira	2020-03-26		DOI: https://doi.org/10.1111/j.1096-3642.2008.00369.x
9487	GBMLG6407-08	DQ986520	Mollusca	Gastropoda	Cephalaspidea	Bullidae		Bulla	Bulla ampulla		BOLD:AAB9522	Mined from GenBank, NCBI	Sujeevan Ratnasingham	COMPLEX	Marcos Teixeira	2020-03-26		DOI: https://doi.org/10.1111/j.1096-3642.2008.00369.x
9488	GBMLG6398-08	DQ986529	Mollusca	Gastropoda	Cephalaspidea	Bullidae		Bulla	Bulla ampulla		BOLD:AAB9522	Mined from GenBank, NCBI	Sujeevan Ratnasingham	COMPLEX	Marcos Teixeira	2020-03-26		DOI: https://doi.org/10.1111/j.1096-3642.2008.00369.x
9489	GBMLG6357-08	DQ986570	Mollusca	Gastropoda	Cephalaspidea	Bullidae		Bulla	Bulla vernicosa		BOLD:AAD9051	Mined from GenBank, NCBI	Sujeevan Ratnasingham		Marcos Teixeira	2020-03-26		Discordant BIN because one record was assigned only at the genus level. Tag cod was added
9490	GBMLG6494-08	DQ974662	Mollusca	Gastropoda	Cephalaspidea	Bullidae		Bulla	Bulla vernicosa		BOLD:AAD9051	Mined from GenBank, NCBI	Sujeevan Ratnasingham		Marcos Teixeira	2020-03-26		Discordant BIN because one record was assigned only at the genus level. Tag cod was added
9491	GBMIN100597-17	KF992181	Mollusca	Gastropoda	Cephalaspidea	Bullidae		Bulla	Bulla cf. peasiana ZMBN 81715		BOLD:AAD9051	Mined from GenBank, NCBI	Sujeevan Ratnasingham		Marcos Teixeira	2020-03-26		Discordant BIN because one record was assigned only at the genus level. Tag cod was added
9492	GBMLG6495-08	DQ974661	Mollusca	Gastropoda	Cephalaspidea	Bullidae		Bulla	Bulla vernicosa		BOLD:AAD9051	Mined from GenBank, NCBI	Sujeevan Ratnasingham		Marcos Teixeira	2020-03-26		Discordant BIN because one record was assigned only at the genus level. Tag cod was added
9493	GBMLG6359-08	DQ986568	Mollusca	Gastropoda	Cephalaspidea	Bullidae		Bulla	Bulla vernicosa		BOLD:AAD9051	Mined from GenBank, NCBI	Sujeevan Ratnasingham		Marcos Teixeira	2020-03-26		Discordant BIN because one record was assigned only at the genus level. Tag cod was added
9494	GBMLG6356-08	DQ986571	Mollusca	Gastropoda	Cephalaspidea	Bullidae		Bulla	Bulla vernicosa		BOLD:AAD9051	Mined from GenBank, NCBI	Sujeevan Ratnasingham		Marcos Teixeira	2020-03-26		Discordant BIN because one record was assigned only at the genus level. Tag cod was added
9495	GBMLG6358-08	DQ986569	Mollusca	Gastropoda	Cephalaspidea	Bullidae		Bulla	Bulla vernicosa		BOLD:AAD9051	Mined from GenBank, NCBI	Sujeevan Ratnasingham		Marcos Teixeira	2020-03-26		Discordant BIN because one record was assigned only at the genus level. Tag cod was added
9496	GBMLG6377-08	DQ986550	Mollusca	Gastropoda	Cephalaspidea	Bullidae		Bulla	Bulla occidentalis		BOLD:AAB5003	Mined from GenBank, NCBI	Sujeevan Ratnasingham	COMPLEX	Marcos Teixeira	2020-03-26		Strong evidence for cyptic species. Most BINs with high number of sequences each
9497	GBMLG6389-08	DQ986538	Mollusca	Gastropoda	Cephalaspidea	Bullidae		Bulla	Bulla occidentalis		BOLD:AAB5003	Mined from GenBank, NCBI	Sujeevan Ratnasingham	COMPLEX	Marcos Teixeira	2020-03-26		Strong evidence for cyptic species. Most BINs with high number of sequences each
9498	GBMLG6387-08	DQ986540	Mollusca	Gastropoda	Cephalaspidea	Bullidae		Bulla	Bulla occidentalis		BOLD:AAB5003	Mined from GenBank, NCBI	Sujeevan Ratnasingham	COMPLEX	Marcos Teixeira	2020-03-26		Strong evidence for cyptic species. Most BINs with high number of sequences each
9499	GBMLG6385-08	DQ986542	Mollusca	Gastropoda	Cephalaspidea	Bullidae		Bulla	Bulla occidentalis		BOLD:AAB5003	Mined from GenBank, NCBI	Sujeevan Ratnasingham	COMPLEX	Marcos Teixeira	2020-03-26		Strong evidence for cyptic species. Most BINs with high number of sequences each
9500	GBMLG6388-08	DQ986539	Mollusca	Gastropoda	Cephalaspidea	Bullidae		Bulla	Bulla occidentalis		BOLD:AAB5003	Mined from GenBank, NCBI	Sujeevan Ratnasingham	COMPLEX	Marcos Teixeira	2020-03-26		Strong evidence for cyptic species. Most BINs with high number of sequences each
9501	GBMLG6386-08	DQ986541	Mollusca	Gastropoda	Cephalaspidea	Bullidae		Bulla	Bulla occidentalis		BOLD:AAB5003	Mined from GenBank, NCBI	Sujeevan Ratnasingham	COMPLEX	Marcos Teixeira	2020-03-26		Strong evidence for cyptic species. Most BINs with high number of sequences each
9502	GBMLG6379-08	DQ986548	Mollusca	Gastropoda	Cephalaspidea	Bullidae		Bulla	Bulla occidentalis		BOLD:AAB5004	Mined from GenBank, NCBI	Sujeevan Ratnasingham	COMPLEX	Marcos Teixeira	2020-03-26		Strong evidence for cyptic species. Most BINs with high number of sequences each
9503	GBMLG6375-08	DQ986552	Mollusca	Gastropoda	Cephalaspidea	Bullidae		Bulla	Bulla occidentalis		BOLD:AAB5001	Mined from GenBank, NCBI	Sujeevan Ratnasingham	COMPLEX	Marcos Teixeira	2020-03-26		Strong evidence for cyptic species. Most BINs with high number of sequences each
9504	GBMLG6498-08	DQ974658	Mollusca	Gastropoda	Cephalaspidea	Bullidae		Bulla	Bulla occidentalis		BOLD:AAB5001	Mined from GenBank, NCBI	Sujeevan Ratnasingham	COMPLEX	Marcos Teixeira	2020-03-26		Strong evidence for cyptic species. Most BINs with high number of sequences each
9505	GBMLG6382-08	DQ986545	Mollusca	Gastropoda	Cephalaspidea	Bullidae		Bulla	Bulla occidentalis		BOLD:AAB5001	Mined from GenBank, NCBI	Sujeevan Ratnasingham	COMPLEX	Marcos Teixeira	2020-03-26		Strong evidence for cyptic species. Most BINs with high number of sequences each
9506	GBMLG6374-08	DQ986553	Mollusca	Gastropoda	Cephalaspidea	Bullidae		Bulla	Bulla occidentalis		BOLD:AAB5001	Mined from GenBank, NCBI	Sujeevan Ratnasingham	COMPLEX	Marcos Teixeira	2020-03-26		Strong evidence for cyptic species. Most BINs with high number of sequences each
9507	GBMLG6378-08	DQ986549	Mollusca	Gastropoda	Cephalaspidea	Bullidae		Bulla	Bulla occidentalis		BOLD:AAB5001	Mined from GenBank, NCBI	Sujeevan Ratnasingham	COMPLEX	Marcos Teixeira	2020-03-26		Strong evidence for cyptic species. Most BINs with high number of sequences each
9508	GBMLG6376-08	DQ986551	Mollusca	Gastropoda	Cephalaspidea	Bullidae		Bulla	Bulla occidentalis		BOLD:AAB5001	Mined from GenBank, NCBI	Sujeevan Ratnasingham	COMPLEX	Marcos Teixeira	2020-03-26		Strong evidence for cyptic species. Most BINs with high number of sequences each
9509	GBMLG6373-08	DQ986554	Mollusca	Gastropoda	Cephalaspidea	Bullidae		Bulla	Bulla occidentalis		BOLD:AAB5001	Mined from GenBank, NCBI	Sujeevan Ratnasingham	COMPLEX	Marcos Teixeira	2020-03-26		Strong evidence for cyptic species. Most BINs with high number of sequences each
9510	GBMLG6380-08	DQ986547	Mollusca	Gastropoda	Cephalaspidea	Bullidae		Bulla	Bulla occidentalis		BOLD:AAB5001	Mined from GenBank, NCBI	Sujeevan Ratnasingham	COMPLEX	Marcos Teixeira	2020-03-26		Strong evidence for cyptic species. Most BINs with high number of sequences each
9511	GBMLG6381-08	DQ986546	Mollusca	Gastropoda	Cephalaspidea	Bullidae		Bulla	Bulla occidentalis		BOLD:AAB5001	Mined from GenBank, NCBI	Sujeevan Ratnasingham	COMPLEX	Marcos Teixeira	2020-03-26		Strong evidence for cyptic species. Most BINs with high number of sequences each
9512	GBMLG6372-08	DQ986555	Mollusca	Gastropoda	Cephalaspidea	Bullidae		Bulla	Bulla occidentalis		BOLD:AAB5001	Mined from GenBank, NCBI	Sujeevan Ratnasingham	COMPLEX	Marcos Teixeira	2020-03-26		Strong evidence for cyptic species. Most BINs with high number of sequences each
9513	FPMAR065-08	BFLA-166	Mollusca	Gastropoda	Cephalaspidea	Bullidae		Bulla	Bulla occidentalis		BOLD:AAB5001	Florida Museum of Natural History	Dirk Steinke	COMPLEX	Marcos Teixeira	2020-03-26		Strong evidence for cyptic species. Most BINs with high number of sequences each
9514	GBMLG6499-08	DQ974657	Mollusca	Gastropoda	Cephalaspidea	Bullidae		Bulla	Bulla occidentalis		BOLD:AAB5005	Mined from GenBank, NCBI	Sujeevan Ratnasingham	COMPLEX	Marcos Teixeira	2020-03-26		Strong evidence for cyptic species. Most BINs with high number of sequences each
9515	GBMLG6390-08	DQ986537	Mollusca	Gastropoda	Cephalaspidea	Bullidae		Bulla	Bulla occidentalis		BOLD:AAB5005	Mined from GenBank, NCBI	Sujeevan Ratnasingham	COMPLEX	Marcos Teixeira	2020-03-26		Strong evidence for cyptic species. Most BINs with high number of sequences each
9516	GBMLG6383-08	DQ986544	Mollusca	Gastropoda	Cephalaspidea	Bullidae		Bulla	Bulla occidentalis		BOLD:AAB5005	Mined from GenBank, NCBI	Sujeevan Ratnasingham	COMPLEX	Marcos Teixeira	2020-03-26		Strong evidence for cyptic species. Most BINs with high number of sequences each
9517	GBMLG6384-08	DQ986543	Mollusca	Gastropoda	Cephalaspidea	Bullidae		Bulla	Bulla occidentalis		BOLD:AAB5005	Mined from GenBank, NCBI	Sujeevan Ratnasingham	COMPLEX	Marcos Teixeira	2020-03-26		Strong evidence for cyptic species. Most BINs with high number of sequences each
9518	GBMLG6364-08	DQ986563	Mollusca	Gastropoda	Cephalaspidea	Bullidae		Bulla	Bulla striata		BOLD:AAD2612	Mined from GenBank, NCBI	Sujeevan Ratnasingham		Marcos Teixeira	2020-03-26
9519	GBMLG6360-08	DQ986567	Mollusca	Gastropoda	Cephalaspidea	Bullidae		Bulla	Bulla striata		BOLD:AAD2612	Mined from GenBank, NCBI	Sujeevan Ratnasingham		Marcos Teixeira	2020-03-26
9520	GBMLG6361-08	DQ986566	Mollusca	Gastropoda	Cephalaspidea	Bullidae		Bulla	Bulla striata		BOLD:AAD2612	Mined from GenBank, NCBI	Sujeevan Ratnasingham		Marcos Teixeira	2020-03-26
9521	GBMLG6363-08	DQ986564	Mollusca	Gastropoda	Cephalaspidea	Bullidae		Bulla	Bulla striata		BOLD:AAD2612	Mined from GenBank, NCBI	Sujeevan Ratnasingham		Marcos Teixeira	2020-03-26
9522	GBMLG6366-08	DQ986561	Mollusca	Gastropoda	Cephalaspidea	Bullidae		Bulla	Bulla striata		BOLD:AAD2612	Mined from GenBank, NCBI	Sujeevan Ratnasingham		Marcos Teixeira	2020-03-26
9523	GBMLG6362-08	DQ986565	Mollusca	Gastropoda	Cephalaspidea	Bullidae		Bulla	Bulla striata		BOLD:AAD2612	Mined from GenBank, NCBI	Sujeevan Ratnasingham		Marcos Teixeira	2020-03-26
9524	GBMLG6365-08	DQ986562	Mollusca	Gastropoda	Cephalaspidea	Bullidae		Bulla	Bulla striata		BOLD:AAD2612	Mined from GenBank, NCBI	Sujeevan Ratnasingham		Marcos Teixeira	2020-03-26
9525	GBMLG6367-08	DQ986560	Mollusca	Gastropoda	Cephalaspidea	Bullidae		Bulla	Bulla striata		BOLD:AAD2612	Mined from GenBank, NCBI	Sujeevan Ratnasingham		Marcos Teixeira	2020-03-26
9526	GBMLG6496-08	DQ974660	Mollusca	Gastropoda	Cephalaspidea	Bullidae		Bulla	Bulla striata		BOLD:AAD2612	Mined from GenBank, NCBI	Sujeevan Ratnasingham		Marcos Teixeira	2020-03-26
9527	GBMLG6497-08	DQ974659	Mollusca	Gastropoda	Cephalaspidea	Bullidae		Bulla	Bulla striata		BOLD:AAD2612	Mined from GenBank, NCBI	Sujeevan Ratnasingham		Marcos Teixeira	2020-03-26
9528	GBMLG0213-06	AF156150	Mollusca	Gastropoda	Anaspidea	Aplysiidae		Notarchus	Notarchus indicus		BOLD:AAI2535	Mined from GenBank, NCBI	Sujeevan Ratnasingham		Marcos Teixeira	2020-03-26
9529	GBMLG0214-06	AF156151	Mollusca	Gastropoda	Anaspidea	Aplysiidae		Notarchus	Notarchus indicus		BOLD:AAI2535	Mined from GenBank, NCBI	Sujeevan Ratnasingham		Marcos Teixeira	2020-03-26
9530	MBMIB684-06	MBIO2539.1	Mollusca	Gastropoda	Anaspidea	Aplysiidae		Stylocheilus	Stylocheilus striata		BOLD:AAH9995		Christopher Meyer	AMBIG	Marcos Teixeira	2020-03-26		Discordant BIN. One BIN, two species. Low number of sequences. Stylocheilus striatus (Quoy & Gaimard, 1832) is the valid name for Stylocheilus striata
9531	GBMLG2077-06	DQ093527	Mollusca	Gastropoda	Anaspidea	Aplysiidae		Stylocheilus	Stylocheilus longicauda		BOLD:AAH9995	Mined from GenBank, NCBI	Sujeevan Ratnasingham	AMBIG	Marcos Teixeira	2020-03-26		Discordant BIN. One BIN, two species. Low number of sequences
9532	GBMLG0219-06	AF156156	Mollusca	Gastropoda	Anaspidea	Aplysiidae		Stylocheilus	Stylocheilus longicauda		BOLD:AAH9995	Mined from GenBank, NCBI	Sujeevan Ratnasingham	AMBIG	Marcos Teixeira	2020-03-26		Discordant BIN. One BIN, two species. Low number of sequences
9533	GBML12650-19	MH837994	Mollusca	Gastropoda	Anaspidea	Aplysiidae		Bursatella	Bursatella leachii		BOLD:AAW7259	Mined from GenBank, NCBI	Sujeevan Ratnasingham		Marcos Teixeira	2020-03-25
9534	GBML12634-19	MH837967	Mollusca	Gastropoda	Anaspidea	Aplysiidae		Bursatella	Bursatella leachii		BOLD:AAW7259	Mined from GenBank, NCBI	Sujeevan Ratnasingham		Marcos Teixeira	2020-03-25
9535	GBML12629-19	MH837969	Mollusca	Gastropoda	Anaspidea	Aplysiidae		Bursatella	Bursatella leachii		BOLD:AAW7259	Mined from GenBank, NCBI	Sujeevan Ratnasingham		Marcos Teixeira	2020-03-25
9536	GBML12633-19	MH837966	Mollusca	Gastropoda	Anaspidea	Aplysiidae		Bursatella	Bursatella leachii		BOLD:AAW7259	Mined from GenBank, NCBI	Sujeevan Ratnasingham		Marcos Teixeira	2020-03-25
9537	GBML12651-19	MH837995	Mollusca	Gastropoda	Anaspidea	Aplysiidae		Bursatella	Bursatella leachii		BOLD:AAW7259	Mined from GenBank, NCBI	Sujeevan Ratnasingham		Marcos Teixeira	2020-03-25
9538	GBML12640-19	MH837971	Mollusca	Gastropoda	Anaspidea	Aplysiidae		Bursatella	Bursatella leachii		BOLD:AAW7259	Mined from GenBank, NCBI	Sujeevan Ratnasingham		Marcos Teixeira	2020-03-25
9539	GBMGO006-14	KJ643913	Mollusca	Gastropoda	Anaspidea	Aplysiidae		Bursatella	Bursatella leachii		BOLD:AAW7259	Mined from GenBank, NCBI	Sujeevan Ratnasingham		Marcos Teixeira	2020-03-25
9540	GBMLG0209-06	AF156146	Mollusca	Gastropoda	Anaspidea	Aplysiidae		Bursatella	Bursatella leachii		BOLD:AAW7259	Mined from GenBank, NCBI	Sujeevan Ratnasingham		Marcos Teixeira	2020-03-25
9541	GBML12645-19	MH837970	Mollusca	Gastropoda	Anaspidea	Aplysiidae		Bursatella	Bursatella leachii		BOLD:AAW7259	Mined from GenBank, NCBI	Sujeevan Ratnasingham		Marcos Teixeira	2020-03-25
9542	GBML12647-19	MH837989	Mollusca	Gastropoda	Anaspidea	Aplysiidae		Bursatella	Bursatella leachii		BOLD:AAW7259	Mined from GenBank, NCBI	Sujeevan Ratnasingham		Marcos Teixeira	2020-03-25
9543	GBML12646-19	MH837988	Mollusca	Gastropoda	Anaspidea	Aplysiidae		Bursatella	Bursatella leachii		BOLD:AAW7259	Mined from GenBank, NCBI	Sujeevan Ratnasingham		Marcos Teixeira	2020-03-25
9544	GBML12649-19	MH837993	Mollusca	Gastropoda	Anaspidea	Aplysiidae		Bursatella	Bursatella leachii		BOLD:AAW7259	Mined from GenBank, NCBI	Sujeevan Ratnasingham		Marcos Teixeira	2020-03-25
9545	GBML12637-19	MH837976	Mollusca	Gastropoda	Anaspidea	Aplysiidae		Bursatella	Bursatella leachii		BOLD:AAW7259	Mined from GenBank, NCBI	Sujeevan Ratnasingham		Marcos Teixeira	2020-03-25
9546	GBML12644-19	MH837972	Mollusca	Gastropoda	Anaspidea	Aplysiidae		Bursatella	Bursatella leachii		BOLD:AAW7259	Mined from GenBank, NCBI	Sujeevan Ratnasingham		Marcos Teixeira	2020-03-25
9547	GBML12648-19	MH837991	Mollusca	Gastropoda	Anaspidea	Aplysiidae		Bursatella	Bursatella leachii		BOLD:AAW7259	Mined from GenBank, NCBI	Sujeevan Ratnasingham		Marcos Teixeira	2020-03-25
9548	GBML12638-19	MH837990	Mollusca	Gastropoda	Anaspidea	Aplysiidae		Bursatella	Bursatella leachii		BOLD:AAW7259	Mined from GenBank, NCBI	Sujeevan Ratnasingham		Marcos Teixeira	2020-03-25
9549	GBML12641-19	MH837975	Mollusca	Gastropoda	Anaspidea	Aplysiidae		Bursatella	Bursatella leachii		BOLD:AAW7259	Mined from GenBank, NCBI	Sujeevan Ratnasingham		Marcos Teixeira	2020-03-25
9550	GBML12636-19	MH837973	Mollusca	Gastropoda	Anaspidea	Aplysiidae		Bursatella	Bursatella leachii		BOLD:AAW7259	Mined from GenBank, NCBI	Sujeevan Ratnasingham		Marcos Teixeira	2020-03-25
9551	GBML12632-19	MH837984	Mollusca	Gastropoda	Anaspidea	Aplysiidae		Bursatella	Bursatella leachii		BOLD:AAW7259	Mined from GenBank, NCBI	Sujeevan Ratnasingham		Marcos Teixeira	2020-03-25
9552	GBML12631-19	MH837978	Mollusca	Gastropoda	Anaspidea	Aplysiidae		Bursatella	Bursatella leachii		BOLD:AAW7259	Mined from GenBank, NCBI	Sujeevan Ratnasingham		Marcos Teixeira	2020-03-25
9553	GBML12630-19	MH837974	Mollusca	Gastropoda	Anaspidea	Aplysiidae		Bursatella	Bursatella leachii		BOLD:AAW7259	Mined from GenBank, NCBI	Sujeevan Ratnasingham		Marcos Teixeira	2020-03-25
9554	GBML12626-19	MH837982	Mollusca	Gastropoda	Anaspidea	Aplysiidae		Bursatella	Bursatella leachii		BOLD:AAW7259	Mined from GenBank, NCBI	Sujeevan Ratnasingham		Marcos Teixeira	2020-03-25
9555	GBML12628-19	MH837983	Mollusca	Gastropoda	Anaspidea	Aplysiidae		Bursatella	Bursatella leachii		BOLD:AAW7259	Mined from GenBank, NCBI	Sujeevan Ratnasingham		Marcos Teixeira	2020-03-25
9556	GBML12627-19	MH837985	Mollusca	Gastropoda	Anaspidea	Aplysiidae		Bursatella	Bursatella leachii		BOLD:AAW7259	Mined from GenBank, NCBI	Sujeevan Ratnasingham		Marcos Teixeira	2020-03-25
9557	GBML12625-19	MH837980	Mollusca	Gastropoda	Anaspidea	Aplysiidae		Bursatella	Bursatella leachii		BOLD:AAW7259	Mined from GenBank, NCBI	Sujeevan Ratnasingham		Marcos Teixeira	2020-03-25
9558	GBML12622-19	MH837981	Mollusca	Gastropoda	Anaspidea	Aplysiidae		Bursatella	Bursatella leachii		BOLD:AAW7259	Mined from GenBank, NCBI	Sujeevan Ratnasingham		Marcos Teixeira	2020-03-25
9559	GBML12643-19	MH837977	Mollusca	Gastropoda	Anaspidea	Aplysiidae		Bursatella	Bursatella leachii		BOLD:AAW7259	Mined from GenBank, NCBI	Sujeevan Ratnasingham		Marcos Teixeira	2020-03-25
9560	GBML12642-19	MH837987	Mollusca	Gastropoda	Anaspidea	Aplysiidae		Bursatella	Bursatella leachii		BOLD:AAW7259	Mined from GenBank, NCBI	Sujeevan Ratnasingham		Marcos Teixeira	2020-03-25
9561	GBML12639-19	MH837986	Mollusca	Gastropoda	Anaspidea	Aplysiidae		Bursatella	Bursatella leachii		BOLD:AAW7259	Mined from GenBank, NCBI	Sujeevan Ratnasingham		Marcos Teixeira	2020-03-25
9562	GBML12635-19	MH837992	Mollusca	Gastropoda	Anaspidea	Aplysiidae		Bursatella	Bursatella leachii		BOLD:AAW7259	Mined from GenBank, NCBI	Sujeevan Ratnasingham		Marcos Teixeira	2020-03-25
9563	GBMLG0216-06	AF156153	Mollusca	Gastropoda	Anaspidea	Aplysiidae		Petalifera	Petalifera ramosa		BOLD:AAI4775	Mined from GenBank, NCBI	Sujeevan Ratnasingham	COMPLEX	Marcos Teixeira	2020-03-25		One species, two BINs, one sequence each BIN
9564	GBMLG0215-06	AF156152	Mollusca	Gastropoda	Anaspidea	Aplysiidae		Petalifera	Petalifera ramosa		BOLD:AAI4774	Mined from GenBank, NCBI	Sujeevan Ratnasingham	COMPLEX	Marcos Teixeira	2020-03-25		One species, two BINs, one sequence each BIN
9565	GBMLG0218-06	AF156155	Mollusca	Gastropoda	Anaspidea	Aplysiidae		Phyllaplysia	Phyllaplysia taylori		BOLD:AAY1580	Mined from GenBank, NCBI	Sujeevan Ratnasingham		Marcos Teixeira	2020-03-25
9566	GBML12680-19	MF669621	Mollusca	Gastropoda	Anaspidea	Aplysiidae		Dolabrifera	Dolabrifera nicaraguana		BOLD:ADR9045	Mined from GenBank, NCBI	Sujeevan Ratnasingham		Marcos Teixeira	2020-03-25
9567	GBML12684-19	MF669628	Mollusca	Gastropoda	Anaspidea	Aplysiidae		Dolabrifera	Dolabrifera nicaraguana		BOLD:ADR9045	Mined from GenBank, NCBI	Sujeevan Ratnasingham		Marcos Teixeira	2020-03-25
9568	GBML12686-19	MF669630	Mollusca	Gastropoda	Anaspidea	Aplysiidae		Dolabrifera	Dolabrifera nicaraguana		BOLD:ADR9045	Mined from GenBank, NCBI	Sujeevan Ratnasingham		Marcos Teixeira	2020-03-25
9569	GBML12681-19	MF669622	Mollusca	Gastropoda	Anaspidea	Aplysiidae		Dolabrifera	Dolabrifera nicaraguana		BOLD:ADR9045	Mined from GenBank, NCBI	Sujeevan Ratnasingham		Marcos Teixeira	2020-03-25
9570	GBML12676-19	MF669620	Mollusca	Gastropoda	Anaspidea	Aplysiidae		Dolabrifera	Dolabrifera nicaraguana		BOLD:ADR9045	Mined from GenBank, NCBI	Sujeevan Ratnasingham		Marcos Teixeira	2020-03-25
9571	GBML12678-19	MF669625	Mollusca	Gastropoda	Anaspidea	Aplysiidae		Dolabrifera	Dolabrifera nicaraguana		BOLD:ADR9045	Mined from GenBank, NCBI	Sujeevan Ratnasingham		Marcos Teixeira	2020-03-25
9572	GBML12682-19	MF669623	Mollusca	Gastropoda	Anaspidea	Aplysiidae		Dolabrifera	Dolabrifera nicaraguana		BOLD:ADR9045	Mined from GenBank, NCBI	Sujeevan Ratnasingham		Marcos Teixeira	2020-03-25
9573	GBML12683-19	MF669626	Mollusca	Gastropoda	Anaspidea	Aplysiidae		Dolabrifera	Dolabrifera nicaraguana		BOLD:ADR9045	Mined from GenBank, NCBI	Sujeevan Ratnasingham		Marcos Teixeira	2020-03-25
9574	GBML12687-19	MF669631	Mollusca	Gastropoda	Anaspidea	Aplysiidae		Dolabrifera	Dolabrifera nicaraguana		BOLD:ADR9045	Mined from GenBank, NCBI	Sujeevan Ratnasingham		Marcos Teixeira	2020-03-25
9575	GBML12677-19	MF669624	Mollusca	Gastropoda	Anaspidea	Aplysiidae		Dolabrifera	Dolabrifera nicaraguana		BOLD:ADR9045	Mined from GenBank, NCBI	Sujeevan Ratnasingham		Marcos Teixeira	2020-03-25
9576	GBML12679-19	MF669627	Mollusca	Gastropoda	Anaspidea	Aplysiidae		Dolabrifera	Dolabrifera nicaraguana		BOLD:ADR9045	Mined from GenBank, NCBI	Sujeevan Ratnasingham		Marcos Teixeira	2020-03-25
9577	GBML12685-19	MF669629	Mollusca	Gastropoda	Anaspidea	Aplysiidae		Dolabrifera	Dolabrifera nicaraguana		BOLD:ADR9045	Mined from GenBank, NCBI	Sujeevan Ratnasingham		Marcos Teixeira	2020-03-25
9578	GBML12674-19	MF669634	Mollusca	Gastropoda	Anaspidea	Aplysiidae		Dolabrifera	Dolabrifera edmundsi		BOLD:ADR5322	Mined from GenBank, NCBI	Sujeevan Ratnasingham		Marcos Teixeira	2020-03-25
9579	GBML12675-19	MF669635	Mollusca	Gastropoda	Anaspidea	Aplysiidae		Dolabrifera	Dolabrifera edmundsi		BOLD:ADR5322	Mined from GenBank, NCBI	Sujeevan Ratnasingham		Marcos Teixeira	2020-03-25
9580	GBML12673-19	MF669633	Mollusca	Gastropoda	Anaspidea	Aplysiidae		Dolabrifera	Dolabrifera edmundsi		BOLD:ADR5322	Mined from GenBank, NCBI	Sujeevan Ratnasingham		Marcos Teixeira	2020-03-25
9581	GBML12672-19	MF669632	Mollusca	Gastropoda	Anaspidea	Aplysiidae		Dolabrifera	Dolabrifera edmundsi		BOLD:ADR5322	Mined from GenBank, NCBI	Sujeevan Ratnasingham		Marcos Teixeira	2020-03-25
9582	GBML12689-19	MF669656	Mollusca	Gastropoda	Anaspidea	Aplysiidae		Dolabrifera	Dolabrifera virens		BOLD:ADR8112	Mined from GenBank, NCBI	Sujeevan Ratnasingham		Marcos Teixeira	2020-03-25
9583	GBML12690-19	MF669654	Mollusca	Gastropoda	Anaspidea	Aplysiidae		Dolabrifera	Dolabrifera virens		BOLD:ADR8112	Mined from GenBank, NCBI	Sujeevan Ratnasingham		Marcos Teixeira	2020-03-25
9584	GBML12655-19	MF669652	Mollusca	Gastropoda	Anaspidea	Aplysiidae		Dolabrifera	Dolabrifera ascifera		BOLD:ADR2478	Mined from GenBank, NCBI	Sujeevan Ratnasingham		Marcos Teixeira	2020-03-25
9585	GBML12656-19	MF669653	Mollusca	Gastropoda	Anaspidea	Aplysiidae		Dolabrifera	Dolabrifera ascifera		BOLD:ADR2478	Mined from GenBank, NCBI	Sujeevan Ratnasingham		Marcos Teixeira	2020-03-25
9586	GBML12654-19	MF669651	Mollusca	Gastropoda	Anaspidea	Aplysiidae		Dolabrifera	Dolabrifera ascifera		BOLD:ADR2478	Mined from GenBank, NCBI	Sujeevan Ratnasingham		Marcos Teixeira	2020-03-25
9587	GBML12663-19	MF669640	Mollusca	Gastropoda	Anaspidea	Aplysiidae		Dolabrifera	Dolabrifera dolabrifera		BOLD:AAH4113	Mined from GenBank, NCBI	Sujeevan Ratnasingham		Marcos Teixeira	2020-03-25
9588	GBML12668-19	MF669646	Mollusca	Gastropoda	Anaspidea	Aplysiidae		Dolabrifera	Dolabrifera dolabrifera		BOLD:AAH4113	Mined from GenBank, NCBI	Sujeevan Ratnasingham		Marcos Teixeira	2020-03-25
9589	GBML12664-19	MF669641	Mollusca	Gastropoda	Anaspidea	Aplysiidae		Dolabrifera	Dolabrifera dolabrifera		BOLD:AAH4113	Mined from GenBank, NCBI	Sujeevan Ratnasingham		Marcos Teixeira	2020-03-25
9590	LIMX014-08	HLC-24811	Mollusca	Gastropoda	Anaspidea	Aplysiidae		Dolabrifera	Dolabrifera dolabrifera		BOLD:AAH4113	Centre for Biodiversity Genomics	Dirk Steinke		Marcos Teixeira	2020-03-25
9591	GBML12660-19	MF669636	Mollusca	Gastropoda	Anaspidea	Aplysiidae		Dolabrifera	Dolabrifera dolabrifera		BOLD:AAH4113	Mined from GenBank, NCBI	Sujeevan Ratnasingham		Marcos Teixeira	2020-03-25
9592	GBML12666-19	MF669643	Mollusca	Gastropoda	Anaspidea	Aplysiidae		Dolabrifera	Dolabrifera dolabrifera		BOLD:AAH4113	Mined from GenBank, NCBI	Sujeevan Ratnasingham		Marcos Teixeira	2020-03-25
9593	GBML12659-19	MF669644	Mollusca	Gastropoda	Anaspidea	Aplysiidae		Dolabrifera	Dolabrifera dolabrifera		BOLD:AAH4113	Mined from GenBank, NCBI	Sujeevan Ratnasingham		Marcos Teixeira	2020-03-25
9594	GBML12667-19	MF669645	Mollusca	Gastropoda	Anaspidea	Aplysiidae		Dolabrifera	Dolabrifera dolabrifera		BOLD:AAH4113	Mined from GenBank, NCBI	Sujeevan Ratnasingham		Marcos Teixeira	2020-03-25
9595	MBMIB379-06	MBIO2984.1	Mollusca	Gastropoda	Anaspidea	Aplysiidae		Dolabrifera	Dolabrifera dolabrifera		BOLD:AAH4113		Christopher Meyer		Marcos Teixeira	2020-03-25
9596	GBML12662-19	MF669639	Mollusca	Gastropoda	Anaspidea	Aplysiidae		Dolabrifera	Dolabrifera dolabrifera		BOLD:AAH4113	Mined from GenBank, NCBI	Sujeevan Ratnasingham		Marcos Teixeira	2020-03-25
9597	GBML12669-19	MF669648	Mollusca	Gastropoda	Anaspidea	Aplysiidae		Dolabrifera	Dolabrifera dolabrifera		BOLD:AAH4113	Mined from GenBank, NCBI	Sujeevan Ratnasingham		Marcos Teixeira	2020-03-25
9598	GBML12670-19	MF669649	Mollusca	Gastropoda	Anaspidea	Aplysiidae		Dolabrifera	Dolabrifera dolabrifera		BOLD:AAH4113	Mined from GenBank, NCBI	Sujeevan Ratnasingham		Marcos Teixeira	2020-03-25
9599	GBML12658-19	MF669647	Mollusca	Gastropoda	Anaspidea	Aplysiidae		Dolabrifera	Dolabrifera dolabrifera		BOLD:AAH4113	Mined from GenBank, NCBI	Sujeevan Ratnasingham		Marcos Teixeira	2020-03-25
9600	GBML12665-19	MF669642	Mollusca	Gastropoda	Anaspidea	Aplysiidae		Dolabrifera	Dolabrifera dolabrifera		BOLD:AAH4113	Mined from GenBank, NCBI	Sujeevan Ratnasingham		Marcos Teixeira	2020-03-25
9601	GBML12657-19	MF669637	Mollusca	Gastropoda	Anaspidea	Aplysiidae		Dolabrifera	Dolabrifera dolabrifera		BOLD:AAH4113	Mined from GenBank, NCBI	Sujeevan Ratnasingham		Marcos Teixeira	2020-03-25
9602	GBML12661-19	MF669638	Mollusca	Gastropoda	Anaspidea	Aplysiidae		Dolabrifera	Dolabrifera dolabrifera		BOLD:AAH4113	Mined from GenBank, NCBI	Sujeevan Ratnasingham		Marcos Teixeira	2020-03-25
9603	GBML12671-19	MF669650	Mollusca	Gastropoda	Anaspidea	Aplysiidae		Dolabrifera	Dolabrifera dolabrifera		BOLD:AAH4113	Mined from GenBank, NCBI	Sujeevan Ratnasingham		Marcos Teixeira	2020-03-25
9604	GBMLG0212-06	AF156149	Mollusca	Gastropoda	Anaspidea	Aplysiidae		Dolabrifera	Dolabrifera dolabrifera		BOLD:AAH4113	Mined from GenBank, NCBI	Sujeevan Ratnasingham		Marcos Teixeira	2020-03-25
9605	GBMLG0210-06	AF156147	Mollusca	Gastropoda	Anaspidea	Aplysiidae		Dolabella	Dolabella auricularia		BOLD:AAI9720	Mined from GenBank, NCBI	Sujeevan Ratnasingham		Marcos Teixeira	2020-03-25
9606	GBML12652-19	MF591574	Mollusca	Gastropoda	Anaspidea	Aplysiidae		Dolabella	Dolabella auricularia		BOLD:AAI9720	Mined from GenBank, NCBI	Sujeevan Ratnasingham		Marcos Teixeira	2020-03-25
9607	LIMX125-08	HLC-26508	Mollusca	Gastropoda	Anaspidea	Aplysiidae		Aplysia	Aplysia dactylomela		BOLD:ABX1852	Centre for Biodiversity Genomics	Dirk Steinke	COMPLEX	Marcos Teixeira	2020-03-25		Also appears in two other different BINs: BOLD:ACH7132 and BOLD:AAJ8422
9608	LIMX126-08	HLC-26509	Mollusca	Gastropoda	Anaspidea	Aplysiidae		Aplysia	Aplysia dactylomela		BOLD:ABX1852	Centre for Biodiversity Genomics	Dirk Steinke	COMPLEX	Marcos Teixeira	2020-03-25		Also appears in two other different BINs: BOLD:ACH7132 and BOLD:AAJ8422
9609	LIMX127-08	HLC-26510	Mollusca	Gastropoda	Anaspidea	Aplysiidae		Aplysia	Aplysia dactylomela		BOLD:ABX1852	Centre for Biodiversity Genomics	Dirk Steinke	COMPLEX	Marcos Teixeira	2020-03-25		Also appears in two other different BINs: BOLD:ACH7132 and BOLD:AAJ8422
9610	GBML12653-19	MF669619	Mollusca	Gastropoda	Anaspidea	Aplysiidae		Dolabella	Dolabella auricularia		BOLD:AAI9721	Mined from GenBank, NCBI	Sujeevan Ratnasingham		Marcos Teixeira	2020-03-25
9611	GBMLG0211-06	AF156148	Mollusca	Gastropoda	Anaspidea	Aplysiidae		Dolabella	Dolabella auricularia		BOLD:AAI9721	Mined from GenBank, NCBI	Sujeevan Ratnasingham		Marcos Teixeira	2020-03-25
9612	GBMLG0206-06	AF156143	Mollusca	Gastropoda	Anaspidea	Akeridae		Akera	Akera bullata		BOLD:AAW1666	Mined from GenBank, NCBI	Sujeevan Ratnasingham		Marcos Teixeira	2020-03-26
9613	GBMIN98827-17	KF992164	Mollusca	Gastropoda	Anaspidea	Akeridae		Akera	Akera bullata		BOLD:AAW1666	Mined from GenBank, NCBI	Sujeevan Ratnasingham		Marcos Teixeira	2020-03-26
9614	GBML12611-19	KJ522466	Mollusca	Gastropoda	Anaspidea	Aplysiidae		Aplysia	Aplysia parvula		BOLD:ADR6721	Mined from GenBank, NCBI	Sujeevan Ratnasingham	AMBIG	Marcos Teixeira	2020-03-26		Can't see the full paper to confirm, but it either is a case of shared BIN or misidentification of some specimens. DOI: https://doi.org/10.1093/zoolinnean/zlz028
9615	GBMLG13677-13	JX560149	Mollusca	Gastropoda	Anaspidea	Aplysiidae		Aplysia	Aplysia parvula		BOLD:ACI2283	Mined from GenBank, NCBI	Sujeevan Ratnasingham	AMBIG	Marcos Teixeira	2020-03-26		Can't see the full paper to confirm, but it either is a case of shared BIN or misidentification of some specimens. DOI: https://doi.org/10.1093/zoolinnean/zlz028
9616	GBMLG0208-06	AF156145	Mollusca	Gastropoda	Anaspidea	Aplysiidae		Aplysia	Aplysia punctata		BOLD:AAJ8417	Mined from GenBank, NCBI	Sujeevan Ratnasingham	AMBIG	Marcos Teixeira	2020-03-26		Can't see the full paper to confirm, but it either is a case of shared BIN or misidentification of some specimens. DOI: https://doi.org/10.1093/zoolinnean/zlz028
9617	GBML12619-19	MF784864	Mollusca	Gastropoda	Anaspidea	Aplysiidae		Aplysia	Aplysia parvula		BOLD:AAJ8417	Mined from GenBank, NCBI	Sujeevan Ratnasingham	AMBIG	Marcos Teixeira	2020-03-26		Can't see the full paper to confirm, but it either is a case of shared BIN or misidentification of some specimens. DOI: https://doi.org/10.1093/zoolinnean/zlz028
9618	GBML12617-19	MF784862	Mollusca	Gastropoda	Anaspidea	Aplysiidae		Aplysia	Aplysia parvula		BOLD:AAJ8417	Mined from GenBank, NCBI	Sujeevan Ratnasingham	AMBIG	Marcos Teixeira	2020-03-26		Can't see the full paper to confirm, but it either is a case of shared BIN or misidentification of some specimens. DOI: https://doi.org/10.1093/zoolinnean/zlz028
9619	BNAGB886-15	MT09945	Mollusca	Gastropoda	Anaspidea	Aplysiidae		Aplysia	Aplysia punctata		BOLD:AAJ8417	Deutsches Zentrum fuer Marine Biodiversitaetsforschung	Thomas Knebelsberger	AMBIG	Marcos Teixeira	2020-03-26		Can't see the full paper to confirm, but it either is a case of shared BIN or misidentification of some specimens. DOI: https://doi.org/10.1093/zoolinnean/zlz028
9620	GBML12612-19	MF784857	Mollusca	Gastropoda	Anaspidea	Aplysiidae		Aplysia	Aplysia parvula		BOLD:AAJ8417	Mined from GenBank, NCBI	Sujeevan Ratnasingham	AMBIG	Marcos Teixeira	2020-03-26		Can't see the full paper to confirm, but it either is a case of shared BIN or misidentification of some specimens. DOI: https://doi.org/10.1093/zoolinnean/zlz028
9621	BNAGB888-15	MT09947	Mollusca	Gastropoda	Anaspidea	Aplysiidae		Aplysia	Aplysia punctata		BOLD:AAJ8417	Deutsches Zentrum fuer Marine Biodiversitaetsforschung	Thomas Knebelsberger	AMBIG	Marcos Teixeira	2020-03-26		Can't see the full paper to confirm, but it either is a case of shared BIN or misidentification of some specimens. DOI: https://doi.org/10.1093/zoolinnean/zlz028
9622	BNAGB884-15	MT09943	Mollusca	Gastropoda	Anaspidea	Aplysiidae		Aplysia	Aplysia punctata		BOLD:AAJ8417	Deutsches Zentrum fuer Marine Biodiversitaetsforschung	Thomas Knebelsberger	AMBIG	Marcos Teixeira	2020-03-26		Can't see the full paper to confirm, but it either is a case of shared BIN or misidentification of some specimens. DOI: https://doi.org/10.1093/zoolinnean/zlz028
9623	BNAGB889-15	MT09948	Mollusca	Gastropoda	Anaspidea	Aplysiidae		Aplysia	Aplysia punctata		BOLD:AAJ8417	Deutsches Zentrum fuer Marine Biodiversitaetsforschung	Thomas Knebelsberger	AMBIG	Marcos Teixeira	2020-03-26		Can't see the full paper to confirm, but it either is a case of shared BIN or misidentification of some specimens. DOI: https://doi.org/10.1093/zoolinnean/zlz028
9624	BNAGB887-15	MT09946	Mollusca	Gastropoda	Anaspidea	Aplysiidae		Aplysia	Aplysia punctata		BOLD:AAJ8417	Deutsches Zentrum fuer Marine Biodiversitaetsforschung	Thomas Knebelsberger	AMBIG	Marcos Teixeira	2020-03-26		Can't see the full paper to confirm, but it either is a case of shared BIN or misidentification of some specimens. DOI: https://doi.org/10.1093/zoolinnean/zlz028
9625	GBML12615-19	MF784860	Mollusca	Gastropoda	Anaspidea	Aplysiidae		Aplysia	Aplysia parvula		BOLD:AAJ8417	Mined from GenBank, NCBI	Sujeevan Ratnasingham	AMBIG	Marcos Teixeira	2020-03-26		Can't see the full paper to confirm, but it either is a case of shared BIN or misidentification of some specimens. DOI: https://doi.org/10.1093/zoolinnean/zlz028
9626	GBML12618-19	MF784863	Mollusca	Gastropoda	Anaspidea	Aplysiidae		Aplysia	Aplysia parvula		BOLD:AAJ8417	Mined from GenBank, NCBI	Sujeevan Ratnasingham	AMBIG	Marcos Teixeira	2020-03-26		Can't see the full paper to confirm, but it either is a case of shared BIN or misidentification of some specimens. DOI: https://doi.org/10.1093/zoolinnean/zlz028
9627	GBML12613-19	MF784858	Mollusca	Gastropoda	Anaspidea	Aplysiidae		Aplysia	Aplysia parvula		BOLD:AAJ8417	Mined from GenBank, NCBI	Sujeevan Ratnasingham	AMBIG	Marcos Teixeira	2020-03-26		Can't see the full paper to confirm, but it either is a case of shared BIN or misidentification of some specimens. DOI: https://doi.org/10.1093/zoolinnean/zlz028
9628	GBML12616-19	MF784861	Mollusca	Gastropoda	Anaspidea	Aplysiidae		Aplysia	Aplysia parvula		BOLD:AAJ8417	Mined from GenBank, NCBI	Sujeevan Ratnasingham	AMBIG	Marcos Teixeira	2020-03-26		Can't see the full paper to confirm, but it either is a case of shared BIN or misidentification of some specimens. DOI: https://doi.org/10.1093/zoolinnean/zlz028
9629	GBML12614-19	MF784859	Mollusca	Gastropoda	Anaspidea	Aplysiidae		Aplysia	Aplysia parvula		BOLD:AAJ8417	Mined from GenBank, NCBI	Sujeevan Ratnasingham	AMBIG	Marcos Teixeira	2020-03-26		Can't see the full paper to confirm, but it either is a case of shared BIN or misidentification of some specimens. DOI: https://doi.org/10.1093/zoolinnean/zlz028
9630	BNAGB891-15	MT09950	Mollusca	Gastropoda	Anaspidea	Aplysiidae		Aplysia	Aplysia punctata		BOLD:AAJ8417	Deutsches Zentrum fuer Marine Biodiversitaetsforschung	Thomas Knebelsberger	AMBIG	Marcos Teixeira	2020-03-26		Can't see the full paper to confirm, but it either is a case of shared BIN or misidentification of some specimens. DOI: https://doi.org/10.1093/zoolinnean/zlz028
9631	BNAGB885-15	MT09944	Mollusca	Gastropoda	Anaspidea	Aplysiidae		Aplysia	Aplysia punctata		BOLD:AAJ8417	Deutsches Zentrum fuer Marine Biodiversitaetsforschung	Thomas Knebelsberger	AMBIG	Marcos Teixeira	2020-03-26		Can't see the full paper to confirm, but it either is a case of shared BIN or misidentification of some specimens. DOI: https://doi.org/10.1093/zoolinnean/zlz028
9632	BNAGB890-15	MT09949	Mollusca	Gastropoda	Anaspidea	Aplysiidae		Aplysia	Aplysia punctata		BOLD:AAJ8417	Deutsches Zentrum fuer Marine Biodiversitaetsforschung	Thomas Knebelsberger	AMBIG	Marcos Teixeira	2020-03-26		Can't see the full paper to confirm, but it either is a case of shared BIN or misidentification of some specimens. DOI: https://doi.org/10.1093/zoolinnean/zlz028
9633	SSEO066-16	cd3005 Aplysia kurodai JX560148	Mollusca	Gastropoda	Anaspidea	Aplysiidae		Aplysia	Aplysia kurodai		BOLD:AAJ8409	Ocean University of China Museum	Shao Sun		Marcos Teixeira	2020-03-26
9634	GBMLG13678-13	JX560148	Mollusca	Gastropoda	Anaspidea	Aplysiidae		Aplysia	Aplysia kurodai		BOLD:AAJ8409	Mined from GenBank, NCBI	Sujeevan Ratnasingham		Marcos Teixeira	2020-03-26
9635	GBMLG0378-06	AF343430	Mollusca	Gastropoda	Anaspidea	Aplysiidae		Aplysia	Aplysia kurodai		BOLD:AAJ8409	Mined from GenBank, NCBI	Sujeevan Ratnasingham		Marcos Teixeira	2020-03-26
9636	GBMLG13679-13	JX560147	Mollusca	Gastropoda	Anaspidea	Aplysiidae		Aplysia	Aplysia kurodai		BOLD:AAJ8409	Mined from GenBank, NCBI	Sujeevan Ratnasingham		Marcos Teixeira	2020-03-26
9637	SSEO065-16	cd3006 Aplysia kurodai JX560147	Mollusca	Gastropoda	Anaspidea	Aplysiidae		Aplysia	Aplysia kurodai		BOLD:AAJ8409	Ocean University of China Museum	Shao Sun		Marcos Teixeira	2020-03-26
9638	GBMGO225-15	KJ415053	Mollusca	Gastropoda	Anaspidea	Aplysiidae		Aplysia	Aplysia kurodai		BOLD:AAJ8409	Mined from GenBank, NCBI	Sujeevan Ratnasingham		Marcos Teixeira	2020-03-26
9639	GASSC136-17	BIOUG01229-D04	Mollusca	Gastropoda	Anaspidea	Aplysiidae		Aplysia	Aplysia californica		BOLD:ADC5701	Centre for Biodiversity Genomics	Peter Bryant		Marcos Teixeira	2020-03-26
9640	DISMA041-17	LACM:DISCO:3323	Mollusca	Gastropoda	Anaspidea	Aplysiidae		Aplysia	Aplysia californica		BOLD:ADC5701	Natural History Museum of Los Angeles County	DISCO MBC LACM		Marcos Teixeira	2020-03-26
9641	GBMTG444-16	NC_005827	Mollusca	Gastropoda	Anaspidea	Aplysiidae		Aplysia	Aplysia californica		BOLD:ADC5701	Mined from GenBank, NCBI	Sujeevan Ratnasingham		Marcos Teixeira	2020-03-26
9642	GBMLG0376-06	AF343428	Mollusca	Gastropoda	Anaspidea	Aplysiidae		Aplysia	Aplysia fasciata		BOLD:AAJ1313	Mined from GenBank, NCBI	Sujeevan Ratnasingham	AMBIG	Marcos Teixeira	2020-03-26		Discordant BIN because of one misidentification
9643	GBMLG0374-06	AF343426	Mollusca	Gastropoda	Anaspidea	Aplysiidae		Aplysia	Aplysia fasciata		BOLD:AAJ1313	Mined from GenBank, NCBI	Sujeevan Ratnasingham	AMBIG	Marcos Teixeira	2020-03-26		Discordant BIN because of one misidentification
9644	GBMGO218-15	KM272290	Mollusca	Gastropoda	Anaspidea	Aplysiidae		Aplysia	Aplysia fasciata		BOLD:AAJ1313	Mined from GenBank, NCBI	Sujeevan Ratnasingham	AMBIG	Marcos Teixeira	2020-03-26		Discordant BIN because of one misidentification
9645	GBMGO223-15	KM272295	Mollusca	Gastropoda	Anaspidea	Aplysiidae		Aplysia	Aplysia fasciata		BOLD:AAJ1313	Mined from GenBank, NCBI	Sujeevan Ratnasingham	AMBIG	Marcos Teixeira	2020-03-26		Discordant BIN because of one misidentification
9646	GBMGO221-15	KM272293	Mollusca	Gastropoda	Anaspidea	Aplysiidae		Aplysia	Aplysia fasciata		BOLD:AAJ1313	Mined from GenBank, NCBI	Sujeevan Ratnasingham	AMBIG	Marcos Teixeira	2020-03-26		Discordant BIN because of one misidentification
9647	GBMGO220-15	KM272292	Mollusca	Gastropoda	Anaspidea	Aplysiidae		Aplysia	Aplysia fasciata		BOLD:AAJ1313	Mined from GenBank, NCBI	Sujeevan Ratnasingham	AMBIG	Marcos Teixeira	2020-03-26		Discordant BIN because of one misidentification
9648	GBMGO222-15	KM272294	Mollusca	Gastropoda	Anaspidea	Aplysiidae		Aplysia	Aplysia fasciata		BOLD:AAJ1313	Mined from GenBank, NCBI	Sujeevan Ratnasingham	AMBIG	Marcos Teixeira	2020-03-26		Discordant BIN because of one misidentification
9649	GBMGO219-15	KM272291	Mollusca	Gastropoda	Anaspidea	Aplysiidae		Aplysia	Aplysia fasciata		BOLD:AAJ1313	Mined from GenBank, NCBI	Sujeevan Ratnasingham	AMBIG	Marcos Teixeira	2020-03-26		Discordant BIN because of one misidentification
9650	GBMLG0207-06	AF156144	Mollusca	Gastropoda	Anaspidea	Aplysiidae		Aplysia	Aplysia cervina		BOLD:AAJ1313	Mined from GenBank, NCBI	Sujeevan Ratnasingham	MIS-ID	Marcos Teixeira	2020-03-26	Possible contamination or misidentification	Based on the majority rule for this BIN. Discordant BIN because of this misidentification
9651	GBMLG0379-06	AF343431	Mollusca	Gastropoda	Anaspidea	Aplysiidae		Aplysia	Aplysia morio		BOLD:AAJ1311	Mined from GenBank, NCBI	Sujeevan Ratnasingham	AMBIG	Marcos Teixeira	2020-03-26		One BIN, two species. Aplysia juliana also appears in another BIN: BOLD:AAJ1310, also discordant
9652	FPMAR029-08	BFLA-131	Mollusca	Gastropoda	Anaspidea	Aplysiidae		Aplysia	Aplysia juliana		BOLD:AAJ1311	Florida Museum of Natural History	Dirk Steinke	AMBIG	Marcos Teixeira	2020-03-26		One BIN, two species. Aplysia juliana also appears in another BIN: BOLD:AAJ1310, also discordant
9653	GBMLG0377-06	AF343429	Mollusca	Gastropoda	Anaspidea	Aplysiidae		Aplysia	Aplysia gigantea		BOLD:AAJ8413	Mined from GenBank, NCBI	Sujeevan Ratnasingham		Marcos Teixeira	2020-03-26
9654	LGEN103-14	LQDWL-TIS-15-02-2013-040	Mollusca	Gastropoda	Anaspidea	Aplysiidae		Aplysia	Aplysia fasciata		BOLD:ACM1614	Gujarat Biodiversity Gene Bank	Snehal Bagatharia		Marcos Teixeira	2020-03-26
9655	GBMLG0380-06	AF343432	Mollusca	Gastropoda	Anaspidea	Aplysiidae		Aplysia	Aplysia oculifera		BOLD:AAJ8416	Mined from GenBank, NCBI	Sujeevan Ratnasingham		Marcos Teixeira	2020-03-26
9656	GBMGO207-15	KF028650	Mollusca	Gastropoda	Anaspidea	Aplysiidae		Aplysia	Aplysia dactylomela		BOLD:ACH7132	Mined from GenBank, NCBI	Sujeevan Ratnasingham	COMPLEX	Marcos Teixeira	2020-03-26		Discordant BIN. One specimen identified with a different species. Aplysia dactylometa appears on two other BINs as well, one of each seems to be a bit far away from the species complex:BOLD:ABX1852
9657	GBMLG13683-13	JX560142	Mollusca	Gastropoda	Anaspidea	Aplysiidae		Aplysia	Aplysia dactylomela		BOLD:ACH7132	Mined from GenBank, NCBI	Sujeevan Ratnasingham	COMPLEX	Marcos Teixeira	2020-03-26		Discordant BIN. One specimen identified with a different species. Aplysia dactylometa appears on two other BINs as well, one of each seems to be a bit far away from the species complex:BOLD:ABX1852
9658	GBMGO206-15	KF028649	Mollusca	Gastropoda	Anaspidea	Aplysiidae		Aplysia	Aplysia dactylomela		BOLD:ACH7132	Mined from GenBank, NCBI	Sujeevan Ratnasingham	COMPLEX	Marcos Teixeira	2020-03-26		Discordant BIN. One specimen identified with a different species. Aplysia dactylometa appears on two other BINs as well, one of each seems to be a bit far away from the species complex:BOLD:ABX1852
9659	GBMLG13676-13	JX560150	Mollusca	Gastropoda	Anaspidea	Aplysiidae		Aplysia	Aplysia pulmonica		BOLD:ACH7132	Mined from GenBank, NCBI	Sujeevan Ratnasingham	MIS-ID	Marcos Teixeira	2020-03-26	Possible contamination or misidentification	Discordant BIN. One specimen identified with a different species. Aplysia dactylometa appears on two other BINs as well, one of each seems to be a bit far away from the species complex:BOLD:ABX1852
9660	GBMLG13680-13	JX560145	Mollusca	Gastropoda	Anaspidea	Aplysiidae		Aplysia	Aplysia dactylomela		BOLD:AAJ8422	Mined from GenBank, NCBI	Sujeevan Ratnasingham	COMPLEX	Marcos Teixeira	2020-03-26		Aplysia dactylometa appears on two other BINs as well, one of each seems to be a bit far away from the species complex:BOLD:ABX1852
9661	GBMGO217-15	KF028660	Mollusca	Gastropoda	Anaspidea	Aplysiidae		Aplysia	Aplysia dactylomela		BOLD:AAJ8422	Mined from GenBank, NCBI	Sujeevan Ratnasingham	COMPLEX	Marcos Teixeira	2020-03-26		Aplysia dactylometa appears on two other BINs as well, one of each seems to be a bit far away from the species complex:BOLD:ABX1852
9662	GBMGO210-15	KF028653	Mollusca	Gastropoda	Anaspidea	Aplysiidae		Aplysia	Aplysia dactylomela		BOLD:AAJ8422	Mined from GenBank, NCBI	Sujeevan Ratnasingham	COMPLEX	Marcos Teixeira	2020-03-26		Aplysia dactylometa appears on two other BINs as well, one of each seems to be a bit far away from the species complex:BOLD:ABX1852
9663	GBMIN99201-17	KF992168	Mollusca	Gastropoda	Anaspidea	Aplysiidae		Aplysia	Aplysia dactylomela		BOLD:AAJ8422	Mined from GenBank, NCBI	Sujeevan Ratnasingham	COMPLEX	Marcos Teixeira	2020-03-26		Aplysia dactylometa appears on two other BINs as well, one of each seems to be a bit far away from the species complex:BOLD:ABX1852
9664	GBMGO213-15	KF028656	Mollusca	Gastropoda	Anaspidea	Aplysiidae		Aplysia	Aplysia dactylomela		BOLD:AAJ8422	Mined from GenBank, NCBI	Sujeevan Ratnasingham	COMPLEX	Marcos Teixeira	2020-03-26		Aplysia dactylometa appears on two other BINs as well, one of each seems to be a bit far away from the species complex:BOLD:ABX1852
9665	GBMGO214-15	KF028657	Mollusca	Gastropoda	Anaspidea	Aplysiidae		Aplysia	Aplysia dactylomela		BOLD:AAJ8422	Mined from GenBank, NCBI	Sujeevan Ratnasingham	COMPLEX	Marcos Teixeira	2020-03-26		Aplysia dactylometa appears on two other BINs as well, one of each seems to be a bit far away from the species complex:BOLD:ABX1852
9666	GBMGO212-15	KF028655	Mollusca	Gastropoda	Anaspidea	Aplysiidae		Aplysia	Aplysia dactylomela		BOLD:AAJ8422	Mined from GenBank, NCBI	Sujeevan Ratnasingham	COMPLEX	Marcos Teixeira	2020-03-26		Aplysia dactylometa appears on two other BINs as well, one of each seems to be a bit far away from the species complex:BOLD:ABX1852
9667	GBMGO209-15	KF028652	Mollusca	Gastropoda	Anaspidea	Aplysiidae		Aplysia	Aplysia dactylomela		BOLD:AAJ8422	Mined from GenBank, NCBI	Sujeevan Ratnasingham	COMPLEX	Marcos Teixeira	2020-03-26		Aplysia dactylometa appears on two other BINs as well, one of each seems to be a bit far away from the species complex:BOLD:ABX1852
9668	GBMLG16506-13	KF041210	Mollusca	Gastropoda	Anaspidea	Aplysiidae		Aplysia	Aplysia dactylomela		BOLD:AAJ8422	Mined from GenBank, NCBI	Sujeevan Ratnasingham	COMPLEX	Marcos Teixeira	2020-03-26		Aplysia dactylometa appears on two other BINs as well, one of each seems to be a bit far away from the species complex:BOLD:ABX1852
9669	GBMLG16505-13	KF041211	Mollusca	Gastropoda	Anaspidea	Aplysiidae		Aplysia	Aplysia dactylomela		BOLD:AAJ8422	Mined from GenBank, NCBI	Sujeevan Ratnasingham	COMPLEX	Marcos Teixeira	2020-03-26		Aplysia dactylometa appears on two other BINs as well, one of each seems to be a bit far away from the species complex:BOLD:ABX1852
9670	GBMLG16508-13	KF041208	Mollusca	Gastropoda	Anaspidea	Aplysiidae		Aplysia	Aplysia dactylomela		BOLD:AAJ8422	Mined from GenBank, NCBI	Sujeevan Ratnasingham	COMPLEX	Marcos Teixeira	2020-03-26		Aplysia dactylometa appears on two other BINs as well, one of each seems to be a bit far away from the species complex:BOLD:ABX1852
9671	GBMLG16507-13	KF041209	Mollusca	Gastropoda	Anaspidea	Aplysiidae		Aplysia	Aplysia dactylomela		BOLD:AAJ8422	Mined from GenBank, NCBI	Sujeevan Ratnasingham	COMPLEX	Marcos Teixeira	2020-03-26		Aplysia dactylometa appears on two other BINs as well, one of each seems to be a bit far away from the species complex:BOLD:ABX1852
9672	GBMLG13681-13	JX560144	Mollusca	Gastropoda	Anaspidea	Aplysiidae		Aplysia	Aplysia dactylomela		BOLD:AAJ8422	Mined from GenBank, NCBI	Sujeevan Ratnasingham	COMPLEX	Marcos Teixeira	2020-03-26		Aplysia dactylometa appears on two other BINs as well, one of each seems to be a bit far away from the species complex:BOLD:ABX1852
9673	GBMGO211-15	KF028654	Mollusca	Gastropoda	Anaspidea	Aplysiidae		Aplysia	Aplysia dactylomela		BOLD:AAJ8422	Mined from GenBank, NCBI	Sujeevan Ratnasingham	COMPLEX	Marcos Teixeira	2020-03-26		Aplysia dactylometa appears on two other BINs as well, one of each seems to be a bit far away from the species complex:BOLD:ABX1852
9674	GBMGO208-15	KF028651	Mollusca	Gastropoda	Anaspidea	Aplysiidae		Aplysia	Aplysia dactylomela		BOLD:AAJ8422	Mined from GenBank, NCBI	Sujeevan Ratnasingham	COMPLEX	Marcos Teixeira	2020-03-26		Aplysia dactylometa appears on two other BINs as well, one of each seems to be a bit far away from the species complex:BOLD:ABX1852
9675	GBMGO003-14	KF569904	Mollusca	Gastropoda	Anaspidea	Aplysiidae		Aplysia	Aplysia dactylomela		BOLD:AAJ8422	Mined from GenBank, NCBI	Sujeevan Ratnasingham	COMPLEX	Marcos Teixeira	2020-03-26		Aplysia dactylometa appears on two other BINs as well, one of each seems to be a bit far away from the species complex:BOLD:ABX1852
9676	GBMNA9513-19	DQ991927	Mollusca	Gastropoda	Anaspidea	Aplysiidae		Aplysia	Aplysia dactylomela		BOLD:AAJ8422	Mined from GenBank, NCBI	Ramya Manjunath	COMPLEX	Marcos Teixeira	2020-03-26		Aplysia dactylometa appears on two other BINs as well, one of each seems to be a bit far away from the species complex:BOLD:ABX1852
9677	GBMTG1831-16	NC_015088	Mollusca	Gastropoda	Anaspidea	Aplysiidae		Aplysia	Aplysia dactylomela		BOLD:AAJ8422	Mined from GenBank, NCBI	Sujeevan Ratnasingham	COMPLEX	Marcos Teixeira	2020-03-26		Aplysia dactylometa appears on two other BINs as well, one of each seems to be a bit far away from the species complex:BOLD:ABX1852
9678	GBMLG13682-13	JX560143	Mollusca	Gastropoda	Anaspidea	Aplysiidae		Aplysia	Aplysia dactylomela		BOLD:AAJ8422	Mined from GenBank, NCBI	Sujeevan Ratnasingham	COMPLEX	Marcos Teixeira	2020-03-26		Aplysia dactylometa appears on two other BINs as well, one of each seems to be a bit far away from the species complex:BOLD:ABX1852
9679	GBMGO216-15	KF028659	Mollusca	Gastropoda	Anaspidea	Aplysiidae		Aplysia	Aplysia dactylomela		BOLD:AAJ8422	Mined from GenBank, NCBI	Sujeevan Ratnasingham	COMPLEX	Marcos Teixeira	2020-03-26		Aplysia dactylometa appears on two other BINs as well, one of each seems to be a bit far away from the species complex:BOLD:ABX1852
9680	GBMGO215-15	KF028658	Mollusca	Gastropoda	Anaspidea	Aplysiidae		Aplysia	Aplysia dactylomela		BOLD:AAJ8422	Mined from GenBank, NCBI	Sujeevan Ratnasingham	COMPLEX	Marcos Teixeira	2020-03-26		Aplysia dactylometa appears on two other BINs as well, one of each seems to be a bit far away from the species complex:BOLD:ABX1852
9681	GBMLG0375-06	AF343427	Mollusca	Gastropoda	Anaspidea	Aplysiidae		Aplysia	Aplysia dactylomela		BOLD:AAJ8422	Mined from GenBank, NCBI	Sujeevan Ratnasingham	COMPLEX	Marcos Teixeira	2020-03-26		Aplysia dactylometa appears on two other BINs as well, one of each seems to be a bit far away from the species complex:BOLD:ABX1852
9682	GBMTG3759-16	NC_024260	Mollusca	Gastropoda	Anaspidea	Aplysiidae		Aplysia	Aplysia kurodai		BOLD:AAJ1310	Mined from GenBank, NCBI	Sujeevan Ratnasingham	AMBIG	Marcos Teixeira	2020-03-26		One BIN, two species. Aplysia juliana also appears on the following BIN: BOLD:AAJ1311
9683	GBMNA9512-19	KF148053	Mollusca	Gastropoda	Anaspidea	Aplysiidae		Aplysia	Aplysia kurodai		BOLD:AAJ1310	Mined from GenBank, NCBI	Ramya Manjunath	AMBIG	Marcos Teixeira	2020-03-26		One BIN, two species. Aplysia juliana also appears on the following BIN: BOLD:AAJ1311
9684	GBMLG0373-06	AF343425	Mollusca	Gastropoda	Anaspidea	Aplysiidae		Aplysia	Aplysia juliana		BOLD:AAJ1310	Mined from GenBank, NCBI	Sujeevan Ratnasingham	AMBIG	Marcos Teixeira	2020-03-26		One BIN, two species. Aplysia juliana also appears on the following BIN: BOLD:AAJ1311
9685	GASSC476-18	CCDB-24002-H10	Mollusca	Gastropoda	Anaspidea	Aplysiidae		Aplysia	Aplysia vaccaria		BOLD:AAJ8483	Biodiversity Institute of Ontario	Peter Bryant	AMBIG	Marcos Teixeira	2020-03-26		One BIN, two species. Aplysia californica also appears on the following BIN: BOLD:ADC5701
9686	GASSC357-17	CCDB-24722-F10	Mollusca	Gastropoda	Anaspidea	Aplysiidae		Aplysia	Aplysia californica		BOLD:AAJ8483	Biodiversity Institute of Ontario	Peter Bryant	AMBIG	Marcos Teixeira	2020-03-26		One BIN, two species. Aplysia californica also appears on the following BIN: BOLD:ADC5701
9687	GASSC356-17	CCDB-24722-F09	Mollusca	Gastropoda	Anaspidea	Aplysiidae		Aplysia	Aplysia californica		BOLD:AAJ8483	Biodiversity Institute of Ontario	Peter Bryant	AMBIG	Marcos Teixeira	2020-03-26		One BIN, two species. Aplysia californica also appears on the following BIN: BOLD:ADC5701
9688	GBMLG0732-06	AY275426	Mollusca	Gastropoda	Anaspidea	Aplysiidae		Aplysia	Aplysia vaccaria		BOLD:AAJ8483	Mined from GenBank, NCBI	Sujeevan Ratnasingham	AMBIG	Marcos Teixeira	2020-03-26		One BIN, two species. Aplysia californica also appears on the following BIN: BOLD:ADC5701
9689	GBMLG9095-11	DQ991928	Mollusca	Gastropoda	Anaspidea	Aplysiidae		Aplysia	Aplysia vaccaria		BOLD:AAJ8483	Mined from GenBank, NCBI	Sujeevan Ratnasingham	AMBIG	Marcos Teixeira	2020-03-26		One BIN, two species. Aplysia californica also appears on the following BIN: BOLD:ADC5701
9690	GBMIN113113-17	KF992172	Mollusca	Gastropoda	Notaspidea	Tylodinidae		Tylodina	Tylodina perversa		BOLD:ADK7105	Mined from GenBank, NCBI	Sujeevan Ratnasingham	COMPLEX	Marcos Teixeira	2020-03-26		Tylodina perversa appears on two BINs. Singletons
9691	GBMLG10714-13	GU213059	Mollusca	Gastropoda	Notaspidea	Tylodinidae		Tylodina	Tylodina perversa		BOLD:ACH9246	Mined from GenBank, NCBI	Sujeevan Ratnasingham	COMPLEX	Marcos Teixeira	2020-03-26		Tylodina perversa appears on two BINs. Singletons
9692	GBMLG10713-13	GU213060	Mollusca	Gastropoda	Notaspidea	Tylodinidae		Tylodina	Tylodina fungina		BOLD:ACH9247	Mined from GenBank, NCBI	Sujeevan Ratnasingham		Marcos Teixeira	2020-03-26
9693	NBC034-14	CN 81	Mollusca	Gastropoda	Cephalaspidea	Diaphanidae		Diaphana	Diaphana hiemalis		BOLD:ACM7306	University of Bergen, Natural History Collections	Manuel Malaquias		Marcos Teixeira	2020-03-26
9694	NBC038-14	CN 85	Mollusca	Gastropoda	Cephalaspidea	Diaphanidae		Diaphana	Diaphana hiemalis		BOLD:ACM7306	University of Bergen, Natural History Collections	Manuel Malaquias		Marcos Teixeira	2020-03-26
9695	NBC036-14	CN 83	Mollusca	Gastropoda	Cephalaspidea	Diaphanidae		Diaphana	Diaphana hiemalis		BOLD:ACM7306	University of Bergen, Natural History Collections	Manuel Malaquias		Marcos Teixeira	2020-03-26
9696	NBC037-14	CN 84	Mollusca	Gastropoda	Cephalaspidea	Diaphanidae		Diaphana	Diaphana hiemalis		BOLD:ACM7306	University of Bergen, Natural History Collections	Manuel Malaquias		Marcos Teixeira	2020-03-26
9697	NBC179-14	CN 227	Mollusca	Gastropoda	Cephalaspidea	Diaphanidae		Diaphana	Diaphana minuta		BOLD:ACT1426	University of Bergen, Natural History Collections	Manuel Malaquias	COMPLEX	Marcos Teixeira	2020-03-26		Multiple BINs for the same morphospecies
9698	NBC181-14	CN 229	Mollusca	Gastropoda	Cephalaspidea	Diaphanidae		Diaphana	Diaphana minuta		BOLD:ACT1426	University of Bergen, Natural History Collections	Manuel Malaquias	COMPLEX	Marcos Teixeira	2020-03-26		Multiple BINs for the same morphospecies
9699	CHMOL040-11	10PROBE-105400	Mollusca	Gastropoda	Cephalaspidea	Diaphanidae		Diaphana	Diaphana minuta		BOLD:AAZ3282	Centre for Biodiversity Genomics	CBG Collections Unit	COMPLEX	Marcos Teixeira	2020-03-26		Multiple BINs for the same morphospecies
9700	NBC054-14	CN 101	Mollusca	Gastropoda	Cephalaspidea	Diaphanidae		Diaphana	Diaphana globosa		BOLD:ACM7661	University of Bergen, Natural History Collections	Manuel Malaquias		Marcos Teixeira	2020-03-26		This species appear again in a discordant BIN: BOLD:ACM7660
9701	NBC052-14	CN 99	Mollusca	Gastropoda	Cephalaspidea	Diaphanidae		Diaphana	Diaphana globosa		BOLD:ACM7661	University of Bergen, Natural History Collections	Manuel Malaquias		Marcos Teixeira	2020-03-26		This species appear again in a discordant BIN: BOLD:ACM7660
9702	NBC055-14	CN 102	Mollusca	Gastropoda	Cephalaspidea	Diaphanidae		Diaphana	Diaphana globosa		BOLD:ACM7660	University of Bergen, Natural History Collections	Manuel Malaquias	AMBIG	Marcos Teixeira	2020-03-26		Conflict between two species. Diaphana minuta seems to be a complex
9703	NBC053-14	CN 100	Mollusca	Gastropoda	Cephalaspidea	Diaphanidae		Diaphana	Diaphana globosa		BOLD:ACM7660	University of Bergen, Natural History Collections	Manuel Malaquias	AMBIG	Marcos Teixeira	2020-03-26		Conflict between two species. Diaphana minuta seems to be a complex
9704	NBMM348-18	ZMBN_125239	Mollusca	Gastropoda	Cephalaspidea	Diaphanidae		Diaphana	Diaphana minuta		BOLD:ACM7660	University of Bergen, Natural History Collections	Manuel Malaquias	AMBIG	Marcos Teixeira	2020-03-26		Conflict between two species. Diaphana minuta seems to be a complex
9705	GBMIN102919-17	KF992162	Mollusca	Gastropoda	Cephalaspidea	Diaphanidae		Diaphana	Diaphana globosa		BOLD:ACM7660	Mined from GenBank, NCBI	Sujeevan Ratnasingham	AMBIG	Marcos Teixeira	2020-03-26		Conflict between two species. Diaphana minuta seems to be a complex
9706	BNAGB507-14	MT09249	Mollusca	Gastropoda	Cephalaspidea	Diaphanidae		Diaphana	Diaphana minuta		BOLD:ACO3135	Deutsches Zentrum fuer Marine Biodiversitaetsforschung	Thomas Knebelsberger	COMPLEX	Marcos Teixeira	2020-03-26		Multiple BINs for the same morphospecies
9707	GBML26525-19	KM086405	Mollusca	Gastropoda	Sacoglossa	Platyhedylidae		Gascoignella	Gascoignella jabae		BOLD:ADR7101	Mined from GenBank, NCBI	Sujeevan Ratnasingham		Marcos Teixeira	2020-03-26
9708	SERCI517-14	SERCINVERT0517	Mollusca	Gastropoda	Sacoglossa	Limapontiidae		Ercolania	Ercolania fuscata		BOLD:ACL8915	Smithsonian Institution National Museum of Natural History	Robert Aguilar	AMBIG	Marcos Teixeira	2020-03-26		One species, three BINs. Low number of sequences. The BIN: BOLD:AAX8622, seems to be too far away from the complex in the phyl tree
9709	CAISN965-13	BIOUG01748-B03	Mollusca	Gastropoda	Sacoglossa	Limapontiidae		Ercolania	Ercolania fuscata		BOLD:ACL8915	Biodiversity Institute of Ontario	Robert G. Young	AMBIG	Marcos Teixeira	2020-03-26		One species, three BINs. Low number of sequences. The BIN: BOLD:AAX8622, seems to be too far away from the complex in the phyl tree
9710	SERCI518-14	SERCINVERT0518	Mollusca	Gastropoda	Sacoglossa	Limapontiidae		Ercolania	Ercolania fuscata		BOLD:ACZ2643	Smithsonian Institution National Museum of Natural History	Robert Aguilar	AMBIG	Marcos Teixeira	2020-03-26		One species, three BINs. Low number of sequences. The BIN: BOLD:AAX8622, seems to be too far away from the complex in the phyl tree
9711	SERCI519-14	SERCINVERT0519	Mollusca	Gastropoda	Sacoglossa	Limapontiidae		Ercolania	Ercolania fuscata		BOLD:ACZ2643	Smithsonian Institution National Museum of Natural History	Robert Aguilar	AMBIG	Marcos Teixeira	2020-03-26		One species, three BINs. Low number of sequences. The BIN: BOLD:AAX8622, seems to be too far away from the complex in the phyl tree
9712	SERCI520-14	SERCINVERT0520	Mollusca	Gastropoda	Sacoglossa	Limapontiidae		Ercolania	Ercolania fuscata		BOLD:ACZ2643	Smithsonian Institution National Museum of Natural History	Robert Aguilar	AMBIG	Marcos Teixeira	2020-03-26		One species, three BINs. Low number of sequences. The BIN: BOLD:AAX8622, seems to be too far away from the complex in the phyl tree
9713	GBML24106-19	KM086396	Mollusca	Gastropoda	Sacoglossa	Limapontiidae		Ercolania	Ercolania tentaculata		BOLD:ADR7558	Mined from GenBank, NCBI	Sujeevan Ratnasingham		Marcos Teixeira	2020-03-26
9714	GBMIN103762-17	KM086404	Mollusca	Gastropoda	Sacoglossa	Platyhedylidae		Gascoignella	Gascoignella aprica		BOLD:ADK2425	Mined from GenBank, NCBI	Sujeevan Ratnasingham		Marcos Teixeira	2020-03-26
9715	GBMLG19081-14	KF921390	Mollusca	Gastropoda	Sacoglossa	Costasiellidae		Costasiella	Costasiella nonatoi		BOLD:ACQ5888	Mined from GenBank, NCBI	Sujeevan Ratnasingham	COMPLEX	Marcos Teixeira	2020-03-26		One species, three BINs. Low number of sequences.
9716	GBMLG19080-14	KF921389	Mollusca	Gastropoda	Sacoglossa	Costasiellidae		Costasiella	Costasiella nonatoi		BOLD:ACQ5888	Mined from GenBank, NCBI	Sujeevan Ratnasingham	COMPLEX	Marcos Teixeira	2020-03-26		One species, three BINs. Low number of sequences.
9717	GBMLG19082-14	KF921391	Mollusca	Gastropoda	Sacoglossa	Costasiellidae		Costasiella	Costasiella nonatoi		BOLD:ACQ5887	Mined from GenBank, NCBI	Sujeevan Ratnasingham	COMPLEX	Marcos Teixeira	2020-03-26		One species, three BINs. Low number of sequences.
9718	GBMLG8909-10	GU191065	Mollusca	Gastropoda	Sacoglossa	Costasiellidae		Costasiella	Costasiella nonatoi		BOLD:AAR9011	Mined from GenBank, NCBI	Sujeevan Ratnasingham	COMPLEX	Marcos Teixeira	2020-03-26		One species, three BINs. Low number of sequences.
9719	GBMLG21504-15	KJ610069	Mollusca	Gastropoda	Sacoglossa	Costasiellidae		Costasiella	Costasiella nonatoi		BOLD:AAR9011	Mined from GenBank, NCBI	Sujeevan Ratnasingham	COMPLEX	Marcos Teixeira	2020-03-26		One species, three BINs. Low number of sequences.
9720	GBMLG8914-10	GU191060	Mollusca	Gastropoda	Sacoglossa	Limapontiidae		Ercolania	Ercolania felina		BOLD:AAX8626	Mined from GenBank, NCBI	Sujeevan Ratnasingham		Marcos Teixeira	2020-03-26
9721	GBMLG10434-13	HQ380200	Mollusca	Gastropoda	Sacoglossa	Limapontiidae		Limapontia	Limapontia senestra		BOLD:ACH3042	Mined from GenBank, NCBI	Sujeevan Ratnasingham		Marcos Teixeira	2020-03-26
9722	GBMIN105260-17	KM086413	Mollusca	Gastropoda	Sacoglossa	Limapontiidae		Limapontia	Limapontia senestra		BOLD:ACH3042	Mined from GenBank, NCBI	Sujeevan Ratnasingham		Marcos Teixeira	2020-03-26
9723	GBML28012-19	MF773467	Mollusca	Gastropoda	Sacoglossa	Stiligeridae		Placida	Placida brookae		BOLD:ADR7684	Mined from GenBank, NCBI	Sujeevan Ratnasingham		Marcos Teixeira	2020-03-26
9724	GBML29618-19	MF773469	Mollusca	Gastropoda	Sacoglossa	Stiligeridae		Placida	Placida brookae		BOLD:ADR7684	Mined from GenBank, NCBI	Sujeevan Ratnasingham		Marcos Teixeira	2020-03-26
9725	GBML28015-19	MF773468	Mollusca	Gastropoda	Sacoglossa	Stiligeridae		Placida	Placida brookae		BOLD:ADR7684	Mined from GenBank, NCBI	Sujeevan Ratnasingham		Marcos Teixeira	2020-03-26
9726	GBML28016-19	MF773470	Mollusca	Gastropoda	Sacoglossa	Stiligeridae		Placida	Placida brookae		BOLD:ADR7684	Mined from GenBank, NCBI	Sujeevan Ratnasingham		Marcos Teixeira	2020-03-26
9727	GBML27989-19	MF773471	Mollusca	Gastropoda	Sacoglossa	Stiligeridae		Placida	Placida brookae		BOLD:ADR7684	Mined from GenBank, NCBI	Sujeevan Ratnasingham		Marcos Teixeira	2020-03-26
9728	GBMLG8911-10	GU191063	Mollusca	Gastropoda	Sacoglossa	Stiligeridae		Placida	Placida kingstoni		BOLD:AAY3712	Mined from GenBank, NCBI	Sujeevan Ratnasingham		Marcos Teixeira	2020-03-26
9729	GBMLG19085-14	KF921374	Mollusca	Gastropoda	Sacoglossa	Hermaeidae		Cyerce	Cyerce antillensis		BOLD:ACQ6305	Mined from GenBank, NCBI	Sujeevan Ratnasingham		Marcos Teixeira	2020-03-26
9730	GBMLG20162-15	KM879893	Mollusca	Gastropoda	Sacoglossa	Hermaeidae		Cyerce	Cyerce antillensis		BOLD:ACQ6305	Mined from GenBank, NCBI	Sujeevan Ratnasingham		Marcos Teixeira	2020-03-26
9731	GBMLG20163-15	KM879892	Mollusca	Gastropoda	Sacoglossa	Hermaeidae		Cyerce	Cyerce antillensis		BOLD:ACQ6305	Mined from GenBank, NCBI	Sujeevan Ratnasingham		Marcos Teixeira	2020-03-26
9732	GBMLG19086-14	KF921375	Mollusca	Gastropoda	Sacoglossa	Hermaeidae		Cyerce	Cyerce antillensis		BOLD:ACQ6305	Mined from GenBank, NCBI	Sujeevan Ratnasingham		Marcos Teixeira	2020-03-26
9733	GBMLG8902-10	GU191072	Mollusca	Gastropoda	Sacoglossa	Hermaeidae		Cyerce	Cyerce antillensis		BOLD:AAR5844	Mined from GenBank, NCBI	Sujeevan Ratnasingham		Marcos Teixeira	2020-03-26
9734	GBMLG21515-15	KJ610071	Mollusca	Gastropoda	Sacoglossa	Costasiellidae		Costasiella	Costasiella usagi		BOLD:ACV7688	Mined from GenBank, NCBI	Sujeevan Ratnasingham		Marcos Teixeira	2020-03-26
9735	GBML24113-19	KM086439	Mollusca	Gastropoda	Sacoglossa	Limapontiidae		Stiliger	Stiliger aureomarginatus		BOLD:ADR3656	Mined from GenBank, NCBI	Sujeevan Ratnasingham		Marcos Teixeira	2020-03-26
9736	GBMGO013-14	AB501311	Mollusca	Gastropoda	Sacoglossa	Limapontiidae		Stiliger	Stiliger ornatus		BOLD:ACQ5939	Mined from GenBank, NCBI	Sujeevan Ratnasingham	COMPLEX	Marcos Teixeira	2020-03-26		Possible species complex. More sequences per BIN needed.
9737	SSEO159-16	cd2912 Stiliger ornatus AB501311	Mollusca	Gastropoda	Sacoglossa	Limapontiidae		Stiliger	Stiliger ornatus		BOLD:ACQ5939	Ocean University of China Museum	Shao Sun	COMPLEX	Marcos Teixeira	2020-03-26		Possible species complex. More sequences per BIN needed.
9738	GBMGO004-14	KF921397	Mollusca	Gastropoda	Sacoglossa	Limapontiidae		Stiliger	Stiliger ornatus		BOLD:ACH3637	Mined from GenBank, NCBI	Sujeevan Ratnasingham	COMPLEX	Marcos Teixeira	2020-03-26		Possible species complex. More sequences per BIN needed.
9739	GBMLG10431-13	HQ380203	Mollusca	Gastropoda	Sacoglossa	Limapontiidae		Stiliger	Stiliger ornatus		BOLD:ACH3637	Mined from GenBank, NCBI	Sujeevan Ratnasingham	COMPLEX	Marcos Teixeira	2020-03-26		Possible species complex. More sequences per BIN needed.
9740	GBMLG10430-13	HQ380204	Mollusca	Gastropoda	Sacoglossa	Limapontiidae		Stiliger	Stiliger ornatus		BOLD:ACH3637	Mined from GenBank, NCBI	Sujeevan Ratnasingham	COMPLEX	Marcos Teixeira	2020-03-26		Possible species complex. More sequences per BIN needed.
9741	GBML24101-19	KM086390	Mollusca	Gastropoda	Sacoglossa	Limapontiidae		Ercolania	Ercolania pica		BOLD:ADR6409	Mined from GenBank, NCBI	Sujeevan Ratnasingham		Marcos Teixeira	2020-03-26
9742	GBMLG21503-15	KJ610068	Mollusca	Gastropoda	Sacoglossa	Costasiellidae		Costasiella	Costasiella formicaria		BOLD:ACV8388	Mined from GenBank, NCBI	Sujeevan Ratnasingham		Marcos Teixeira	2020-03-26
9743	GBMLG21501-15	KJ610066	Mollusca	Gastropoda	Sacoglossa	Costasiellidae		Costasiella	Costasiella arenaria		BOLD:ACV8181	Mined from GenBank, NCBI	Sujeevan Ratnasingham		Marcos Teixeira	2020-03-26
9744	GBMGO019-14	KF921392	Mollusca	Gastropoda	Sacoglossa	Limapontiidae		Alderiopsis	Alderiopsis nigra		BOLD:ACQ2778	Mined from GenBank, NCBI	Sujeevan Ratnasingham		Marcos Teixeira	2020-03-26
9745	GBMIN98912-17	KM086342	Mollusca	Gastropoda	Sacoglossa	Limapontiidae		Alderiopsis	Alderiopsis nigra		BOLD:ACQ2778	Mined from GenBank, NCBI	Sujeevan Ratnasingham		Marcos Teixeira	2020-03-26
9746	GBML24096-19	GQ996661	Mollusca	Gastropoda	Sacoglossa	Juliidae		Julia	Julia exquisita		BOLD:ADR5159	Mined from GenBank, NCBI	Sujeevan Ratnasingham		Marcos Teixeira	2020-03-26
9747	GBML24097-19	KM086410	Mollusca	Gastropoda	Sacoglossa	Juliidae		Julia	Julia zebra		BOLD:ADR5160	Mined from GenBank, NCBI	Sujeevan Ratnasingham		Marcos Teixeira	2020-03-26
9748	GBMLG19102-14	KF921377	Mollusca	Gastropoda	Sacoglossa	Hermaeidae		Cyerce	Cyerce nigra		BOLD:ACQ8381	Mined from GenBank, NCBI	Sujeevan Ratnasingham	AMBIG	Marcos Teixeira	2020-03-26		Discordant BIN. One BIN, two species. Cyerce nigricans also appera in a different BIN: BOLD:AAR5843 (Singleton)
9749	GBMLG19103-14	KF921378	Mollusca	Gastropoda	Sacoglossa	Hermaeidae		Cyerce	Cyerce nigra		BOLD:ACQ8381	Mined from GenBank, NCBI	Sujeevan Ratnasingham	AMBIG	Marcos Teixeira	2020-03-26		Discordant BIN. One BIN, two species. Cyerce nigricans also appera in a different BIN: BOLD:AAR5843 (Singleton)
9750	GBMIN102653-17	KM086354	Mollusca	Gastropoda	Sacoglossa	Hermaeidae		Cyerce	Cyerce nigricans		BOLD:ACQ8381	Mined from GenBank, NCBI	Sujeevan Ratnasingham	AMBIG	Marcos Teixeira	2020-03-26		Discordant BIN. One BIN, two species. Cyerce nigricans also appera in a different BIN: BOLD:AAR5843 (Singleton)
9751	GBMGO005-14	KF921395	Mollusca	Gastropoda	Sacoglossa	Limapontiidae		Ercolania	Ercolania viridis		BOLD:ACH2472	Mined from GenBank, NCBI	Sujeevan Ratnasingham	AMBIG	Marcos Teixeira	2020-03-26		This species appears in a different BIN as well: BOLD:ADR5844 (singleton). Too far away in the NJ tree to be a complex.
9752	GBMLG10435-13	HQ380199	Mollusca	Gastropoda	Sacoglossa	Limapontiidae		Ercolania	Ercolania viridis		BOLD:ACH2472	Mined from GenBank, NCBI	Sujeevan Ratnasingham	AMBIG	Marcos Teixeira	2020-03-26		This species appears in a different BIN as well: BOLD:ADR5844 (singleton). Too far away in the NJ tree to be a complex.
9753	GBMLG8913-10	GU191061	Mollusca	Gastropoda	Sacoglossa	Limapontiidae		Ercolania	Ercolania fuscata		BOLD:AAX8622	Mined from GenBank, NCBI	Sujeevan Ratnasingham	AMBIG	Marcos Teixeira	2020-03-26		One species, three BINs. Low number of sequences. The BIN: BOLD:AAX8622, seems to be too far away from the complex in the phyl tree
9754	GBMGO037-14	KF921393	Mollusca	Gastropoda	Sacoglossa	Limapontiidae		Ercolania	Ercolania fuscata		BOLD:AAX8622	Mined from GenBank, NCBI	Sujeevan Ratnasingham	AMBIG	Marcos Teixeira	2020-03-26		One species, three BINs. Low number of sequences. The BIN: BOLD:AAX8622, seems to be too far away from the complex in the phyl tree
9755	GBML24110-19	KM086420	Mollusca	Gastropoda	Sacoglossa	Limapontiidae		Olea	Olea hansineensis		BOLD:ADM2863	Mined from GenBank, NCBI	Sujeevan Ratnasingham		Marcos Teixeira	2020-03-26
9756	GBMIN100367-17	KM086351	Mollusca	Gastropoda	Sacoglossa	Boselliidae		Bosellia	Bosellia mimetica		BOLD:ADK4921	Mined from GenBank, NCBI	Sujeevan Ratnasingham	COMPLEX	Marcos Teixeira	2020-03-26		DOI: https://doi.org/10.1093/mollus/eyr036
9757	GBML24058-19	DQ471215	Mollusca	Gastropoda	Sacoglossa	Boselliidae		Bosellia	Bosellia mimetica		BOLD:ADK4921	Mined from GenBank, NCBI	Sujeevan Ratnasingham	COMPLEX	Marcos Teixeira	2020-03-26		DOI: https://doi.org/10.1093/mollus/eyr036
9758	GBML24057-19	DQ471214	Mollusca	Gastropoda	Sacoglossa	Boselliidae		Bosellia	Bosellia mimetica		BOLD:ADK4921	Mined from GenBank, NCBI	Sujeevan Ratnasingham	COMPLEX	Marcos Teixeira	2020-03-26		DOI: https://doi.org/10.1093/mollus/eyr036
9759	GBML24056-19	DQ471213	Mollusca	Gastropoda	Sacoglossa	Boselliidae		Bosellia	Bosellia mimetica		BOLD:ADK4921	Mined from GenBank, NCBI	Sujeevan Ratnasingham	COMPLEX	Marcos Teixeira	2020-03-26		DOI: https://doi.org/10.1093/mollus/eyr036
9760	GBML24055-19	DQ471212	Mollusca	Gastropoda	Sacoglossa	Boselliidae		Bosellia	Bosellia mimetica		BOLD:ADK4921	Mined from GenBank, NCBI	Sujeevan Ratnasingham	COMPLEX	Marcos Teixeira	2020-03-26		DOI: https://doi.org/10.1093/mollus/eyr036
9761	GBMLG8952-10	GQ996657	Mollusca	Gastropoda	Sacoglossa	Boselliidae		Bosellia	Bosellia mimetica		BOLD:AAW7749	Mined from GenBank, NCBI	Sujeevan Ratnasingham	COMPLEX	Marcos Teixeira	2020-03-26		DOI: https://doi.org/10.1093/mollus/eyr036
9762	GBMLG18761-14	HM187642	Mollusca	Gastropoda	Sacoglossa	Boselliidae		Bosellia	Bosellia mimetica		BOLD:AAW7749	Mined from GenBank, NCBI	Sujeevan Ratnasingham	COMPLEX	Marcos Teixeira	2020-03-26		DOI: https://doi.org/10.1093/mollus/eyr036
9763	GBMLG17917-14	KF921368	Mollusca	Gastropoda	Sacoglossa	Boselliidae		Bosellia	Bosellia mimetica		BOLD:AAW7749	Mined from GenBank, NCBI	Sujeevan Ratnasingham	COMPLEX	Marcos Teixeira	2020-03-26		DOI: https://doi.org/10.1093/mollus/eyr036
9764	GBMLG15060-13	HQ616838	Mollusca	Gastropoda	Sacoglossa	Boselliidae		Bosellia	Bosellia mimetica		BOLD:AAW7749	Mined from GenBank, NCBI	Sujeevan Ratnasingham	COMPLEX	Marcos Teixeira	2020-03-26		DOI: https://doi.org/10.1093/mollus/eyr036
9765	GBMIN102651-17	KM086355	Mollusca	Gastropoda	Sacoglossa	Hermaeidae		Cyerce	Cyerce orteai		BOLD:ADB3654	Mined from GenBank, NCBI	Sujeevan Ratnasingham		Marcos Teixeira	2020-03-26
9766	GBMLG8951-10	GQ996658	Mollusca	Gastropoda	Sacoglossa	Hermaeidae		Cyerce	Cyerce nigricans		BOLD:AAR5843	Mined from GenBank, NCBI	Sujeevan Ratnasingham		Marcos Teixeira	2020-03-26
9767	GBML25533-19	KY581339	Mollusca	Gastropoda	Sacoglossa	Oxynoidae		Oxynoe	Oxynoe sp. 2 PK-2017		BOLD:AAX2151	Mined from GenBank, NCBI	Sujeevan Ratnasingham	COMPLEX	Marcos Teixeira	2020-03-26		Unpublished work. Evidence of cryptic diversity in Oxynoe viridis
9768	GBML25537-19	KY581343	Mollusca	Gastropoda	Sacoglossa	Oxynoidae		Oxynoe	Oxynoe sp. 2 PK-2017		BOLD:AAX2151	Mined from GenBank, NCBI	Sujeevan Ratnasingham	COMPLEX	Marcos Teixeira	2020-03-26		Unpublished work. Evidence of cryptic diversity in Oxynoe viridis
9769	GBML25532-19	KY581338	Mollusca	Gastropoda	Sacoglossa	Oxynoidae		Oxynoe	Oxynoe sp. 2 PK-2017		BOLD:AAX2151	Mined from GenBank, NCBI	Sujeevan Ratnasingham	COMPLEX	Marcos Teixeira	2020-03-26		Unpublished work. Evidence of cryptic diversity in Oxynoe viridis
9770	GBML25540-19	KY581346	Mollusca	Gastropoda	Sacoglossa	Oxynoidae		Oxynoe	Oxynoe sp. 2 PK-2017		BOLD:AAX2151	Mined from GenBank, NCBI	Sujeevan Ratnasingham	COMPLEX	Marcos Teixeira	2020-03-26		Unpublished work. Evidence of cryptic diversity in Oxynoe viridis
9771	GBML25534-19	KY581340	Mollusca	Gastropoda	Sacoglossa	Oxynoidae		Oxynoe	Oxynoe sp. 2 PK-2017		BOLD:AAX2151	Mined from GenBank, NCBI	Sujeevan Ratnasingham	COMPLEX	Marcos Teixeira	2020-03-26		Unpublished work. Evidence of cryptic diversity in Oxynoe viridis
9772	GBML25529-19	KY581335	Mollusca	Gastropoda	Sacoglossa	Oxynoidae		Oxynoe	Oxynoe sp. 2 PK-2017		BOLD:AAX2151	Mined from GenBank, NCBI	Sujeevan Ratnasingham	COMPLEX	Marcos Teixeira	2020-03-26		Unpublished work. Evidence of cryptic diversity in Oxynoe viridis
9773	GBML25535-19	KY581341	Mollusca	Gastropoda	Sacoglossa	Oxynoidae		Oxynoe	Oxynoe sp. 2 PK-2017		BOLD:AAX2151	Mined from GenBank, NCBI	Sujeevan Ratnasingham	COMPLEX	Marcos Teixeira	2020-03-26		Unpublished work. Evidence of cryptic diversity in Oxynoe viridis
9774	GBMLG8953-10	GQ996656	Mollusca	Gastropoda	Sacoglossa	Oxynoidae		Oxynoe	Oxynoe viridis		BOLD:AAX2151	Mined from GenBank, NCBI	Sujeevan Ratnasingham	COMPLEX	Marcos Teixeira	2020-03-26		Unpublished work. Evidence of cryptic diversity in Oxynoe viridis
9775	GBML25530-19	KY581336	Mollusca	Gastropoda	Sacoglossa	Oxynoidae		Oxynoe	Oxynoe sp. 2 PK-2017		BOLD:AAX2151	Mined from GenBank, NCBI	Sujeevan Ratnasingham	COMPLEX	Marcos Teixeira	2020-03-26		Unpublished work. Evidence of cryptic diversity in Oxynoe viridis
9776	GBMIN108740-17	KM086423	Mollusca	Gastropoda	Sacoglossa	Oxynoidae		Oxynoe	Oxynoe sp. 2 JEV-2014		BOLD:AAX2151	Mined from GenBank, NCBI	Sujeevan Ratnasingham	COMPLEX	Marcos Teixeira	2020-03-26		Unpublished work. Evidence of cryptic diversity in Oxynoe viridis
9777	GBML25539-19	KY581345	Mollusca	Gastropoda	Sacoglossa	Oxynoidae		Oxynoe	Oxynoe sp. 2 PK-2017		BOLD:AAX2151	Mined from GenBank, NCBI	Sujeevan Ratnasingham	COMPLEX	Marcos Teixeira	2020-03-26		Unpublished work. Evidence of cryptic diversity in Oxynoe viridis
9778	GBML25541-19	KY581347	Mollusca	Gastropoda	Sacoglossa	Oxynoidae		Oxynoe	Oxynoe sp. 2 PK-2017		BOLD:AAX2151	Mined from GenBank, NCBI	Sujeevan Ratnasingham	COMPLEX	Marcos Teixeira	2020-03-26		Unpublished work. Evidence of cryptic diversity in Oxynoe viridis
9779	GBML25538-19	KY581344	Mollusca	Gastropoda	Sacoglossa	Oxynoidae		Oxynoe	Oxynoe sp. 2 PK-2017		BOLD:AAX2151	Mined from GenBank, NCBI	Sujeevan Ratnasingham	COMPLEX	Marcos Teixeira	2020-03-26		Unpublished work. Evidence of cryptic diversity in Oxynoe viridis
9780	GBML25536-19	KY581342	Mollusca	Gastropoda	Sacoglossa	Oxynoidae		Oxynoe	Oxynoe sp. 2 PK-2017		BOLD:AAX2151	Mined from GenBank, NCBI	Sujeevan Ratnasingham	COMPLEX	Marcos Teixeira	2020-03-26		Unpublished work. Evidence of cryptic diversity in Oxynoe viridis
9781	GBML25531-19	KY581337	Mollusca	Gastropoda	Sacoglossa	Oxynoidae		Oxynoe	Oxynoe sp. 2 PK-2017		BOLD:AAX2151	Mined from GenBank, NCBI	Sujeevan Ratnasingham	COMPLEX	Marcos Teixeira	2020-03-26		Unpublished work. Evidence of cryptic diversity in Oxynoe viridis
9782	GBML25523-19	KY581313	Mollusca	Gastropoda	Sacoglossa	Oxynoidae		Oxynoe	Oxynoe azuropunctata		BOLD:ACQ3565	Mined from GenBank, NCBI	Sujeevan Ratnasingham		Marcos Teixeira	2020-03-26		Discordant BIN because of one misidentification and because one record was identified only at the genus level. Tag code added. Oxynoe antillarum is probably misidentified because of the majority rule and also because it appears again in the BIN: BOLD:ACS3045
9783	GBML25521-19	KY581311	Mollusca	Gastropoda	Sacoglossa	Oxynoidae		Oxynoe	Oxynoe azuropunctata		BOLD:ACQ3565	Mined from GenBank, NCBI	Sujeevan Ratnasingham		Marcos Teixeira	2020-03-26		Discordant BIN because of one misidentification and because one record was identified only at the genus level. Tag code added. Oxynoe antillarum is probably misidentified because of the majority rule and also because it appears again in the BIN: BOLD:ACS3045
9784	GBMIN108739-17	KM086425	Mollusca	Gastropoda	Sacoglossa	Oxynoidae		Oxynoe	Oxynoe sp. 4 cf. azuropunctata JEV-2014		BOLD:ACQ3565	Mined from GenBank, NCBI	Sujeevan Ratnasingham		Marcos Teixeira	2020-03-26		Discordant BIN because of one misidentification and because one record was identified only at the genus level. Tag code added. Oxynoe antillarum is probably misidentified because of the majority rule and also because it appears again in the BIN: BOLD:ACS3045
9785	GBMLG19089-14	KF921371	Mollusca	Gastropoda	Sacoglossa	Oxynoidae		Oxynoe	Oxynoe antillarum		BOLD:ACQ3565	Mined from GenBank, NCBI	Sujeevan Ratnasingham	MIS-ID	Marcos Teixeira	2020-03-26	Possible contamination or misidentification	Discordant BIN because of one misidentification and because one record was identified only at the genus level. Tag code added. Oxynoe antillarum is probably misidentified because of the majority rule and also because it appears again in the BIN: BOLD:ACS3045
9786	GBML25522-19	KY581312	Mollusca	Gastropoda	Sacoglossa	Oxynoidae		Oxynoe	Oxynoe azuropunctata		BOLD:ACQ3565	Mined from GenBank, NCBI	Sujeevan Ratnasingham		Marcos Teixeira	2020-03-26		Discordant BIN because of one misidentification and because one record was identified only at the genus level. Tag code added. Oxynoe antillarum is probably misidentified because of the majority rule and also because it appears again in the BIN: BOLD:ACS3045
9787	GBML25520-19	KY581310	Mollusca	Gastropoda	Sacoglossa	Oxynoidae		Oxynoe	Oxynoe azuropunctata		BOLD:ACQ3565	Mined from GenBank, NCBI	Sujeevan Ratnasingham		Marcos Teixeira	2020-03-26		Discordant BIN because of one misidentification and because one record was identified only at the genus level. Tag code added. Oxynoe antillarum is probably misidentified because of the majority rule and also because it appears again in the BIN: BOLD:ACS3045
9788	GBMIN108737-17	KM086421	Mollusca	Gastropoda	Sacoglossa	Oxynoidae		Oxynoe	Oxynoe viridis		BOLD:ACQ1738	Mined from GenBank, NCBI	Sujeevan Ratnasingham	COMPLEX	Marcos Teixeira	2020-03-26		Unpublished work. Evidence of cryptic diversity in Oxynoe viridis
9789	GBML25567-19	KY581314	Mollusca	Gastropoda	Sacoglossa	Oxynoidae		Oxynoe	Oxynoe viridis		BOLD:ACQ1738	Mined from GenBank, NCBI	Sujeevan Ratnasingham	COMPLEX	Marcos Teixeira	2020-03-26		Unpublished work. Evidence of cryptic diversity in Oxynoe viridis
9790	GBML25579-19	KY581326	Mollusca	Gastropoda	Sacoglossa	Oxynoidae		Oxynoe	Oxynoe viridis		BOLD:ACQ1738	Mined from GenBank, NCBI	Sujeevan Ratnasingham	COMPLEX	Marcos Teixeira	2020-03-26		Unpublished work. Evidence of cryptic diversity in Oxynoe viridis
9791	GBML25578-19	KY581325	Mollusca	Gastropoda	Sacoglossa	Oxynoidae		Oxynoe	Oxynoe viridis		BOLD:ACQ1738	Mined from GenBank, NCBI	Sujeevan Ratnasingham	COMPLEX	Marcos Teixeira	2020-03-26		Unpublished work. Evidence of cryptic diversity in Oxynoe viridis
9792	GBML25584-19	KY581331	Mollusca	Gastropoda	Sacoglossa	Oxynoidae		Oxynoe	Oxynoe viridis		BOLD:ACQ1738	Mined from GenBank, NCBI	Sujeevan Ratnasingham	COMPLEX	Marcos Teixeira	2020-03-26		Unpublished work. Evidence of cryptic diversity in Oxynoe viridis
9793	GBML25568-19	KY581315	Mollusca	Gastropoda	Sacoglossa	Oxynoidae		Oxynoe	Oxynoe viridis		BOLD:ACQ1738	Mined from GenBank, NCBI	Sujeevan Ratnasingham	COMPLEX	Marcos Teixeira	2020-03-26		Unpublished work. Evidence of cryptic diversity in Oxynoe viridis
9794	GBML25570-19	KY581317	Mollusca	Gastropoda	Sacoglossa	Oxynoidae		Oxynoe	Oxynoe viridis		BOLD:ACQ1738	Mined from GenBank, NCBI	Sujeevan Ratnasingham	COMPLEX	Marcos Teixeira	2020-03-26		Unpublished work. Evidence of cryptic diversity in Oxynoe viridis
9795	GBML25575-19	KY581322	Mollusca	Gastropoda	Sacoglossa	Oxynoidae		Oxynoe	Oxynoe viridis		BOLD:ACQ1738	Mined from GenBank, NCBI	Sujeevan Ratnasingham	COMPLEX	Marcos Teixeira	2020-03-26		Unpublished work. Evidence of cryptic diversity in Oxynoe viridis
9796	GBMLG18227-14	AB501304	Mollusca	Gastropoda	Sacoglossa	Oxynoidae		Oxynoe	Oxynoe viridis		BOLD:ACQ1738	Mined from GenBank, NCBI	Sujeevan Ratnasingham	COMPLEX	Marcos Teixeira	2020-03-26		Unpublished work. Evidence of cryptic diversity in Oxynoe viridis
9797	GBML25583-19	KY581330	Mollusca	Gastropoda	Sacoglossa	Oxynoidae		Oxynoe	Oxynoe viridis		BOLD:ACQ1738	Mined from GenBank, NCBI	Sujeevan Ratnasingham	COMPLEX	Marcos Teixeira	2020-03-26		Unpublished work. Evidence of cryptic diversity in Oxynoe viridis
9798	GBML25581-19	KY581328	Mollusca	Gastropoda	Sacoglossa	Oxynoidae		Oxynoe	Oxynoe viridis		BOLD:ACQ1738	Mined from GenBank, NCBI	Sujeevan Ratnasingham	COMPLEX	Marcos Teixeira	2020-03-26		Unpublished work. Evidence of cryptic diversity in Oxynoe viridis
9799	GBML25572-19	KY581319	Mollusca	Gastropoda	Sacoglossa	Oxynoidae		Oxynoe	Oxynoe viridis		BOLD:ACQ1738	Mined from GenBank, NCBI	Sujeevan Ratnasingham	COMPLEX	Marcos Teixeira	2020-03-26		Unpublished work. Evidence of cryptic diversity in Oxynoe viridis
9800	GBML25569-19	KY581316	Mollusca	Gastropoda	Sacoglossa	Oxynoidae		Oxynoe	Oxynoe viridis		BOLD:ACQ1738	Mined from GenBank, NCBI	Sujeevan Ratnasingham	COMPLEX	Marcos Teixeira	2020-03-26		Unpublished work. Evidence of cryptic diversity in Oxynoe viridis
9801	GBML25582-19	KY581329	Mollusca	Gastropoda	Sacoglossa	Oxynoidae		Oxynoe	Oxynoe viridis		BOLD:ACQ1738	Mined from GenBank, NCBI	Sujeevan Ratnasingham	COMPLEX	Marcos Teixeira	2020-03-26		Unpublished work. Evidence of cryptic diversity in Oxynoe viridis
9802	GBML25573-19	KY581320	Mollusca	Gastropoda	Sacoglossa	Oxynoidae		Oxynoe	Oxynoe viridis		BOLD:ACQ1738	Mined from GenBank, NCBI	Sujeevan Ratnasingham	COMPLEX	Marcos Teixeira	2020-03-26		Unpublished work. Evidence of cryptic diversity in Oxynoe viridis
9803	GBML25571-19	KY581318	Mollusca	Gastropoda	Sacoglossa	Oxynoidae		Oxynoe	Oxynoe viridis		BOLD:ACQ1738	Mined from GenBank, NCBI	Sujeevan Ratnasingham	COMPLEX	Marcos Teixeira	2020-03-26		Unpublished work. Evidence of cryptic diversity in Oxynoe viridis
9804	GBML25574-19	KY581321	Mollusca	Gastropoda	Sacoglossa	Oxynoidae		Oxynoe	Oxynoe viridis		BOLD:ACQ1738	Mined from GenBank, NCBI	Sujeevan Ratnasingham	COMPLEX	Marcos Teixeira	2020-03-26		Unpublished work. Evidence of cryptic diversity in Oxynoe viridis
9805	GBML25580-19	KY581327	Mollusca	Gastropoda	Sacoglossa	Oxynoidae		Oxynoe	Oxynoe viridis		BOLD:ACQ1738	Mined from GenBank, NCBI	Sujeevan Ratnasingham	COMPLEX	Marcos Teixeira	2020-03-26		Unpublished work. Evidence of cryptic diversity in Oxynoe viridis
9806	GBML25577-19	KY581324	Mollusca	Gastropoda	Sacoglossa	Oxynoidae		Oxynoe	Oxynoe viridis		BOLD:ACQ1738	Mined from GenBank, NCBI	Sujeevan Ratnasingham	COMPLEX	Marcos Teixeira	2020-03-26		Unpublished work. Evidence of cryptic diversity in Oxynoe viridis
9807	GBML25576-19	KY581323	Mollusca	Gastropoda	Sacoglossa	Oxynoidae		Oxynoe	Oxynoe viridis		BOLD:ACQ1738	Mined from GenBank, NCBI	Sujeevan Ratnasingham	COMPLEX	Marcos Teixeira	2020-03-26		Unpublished work. Evidence of cryptic diversity in Oxynoe viridis
9808	GBMLG20053-15	KM879895	Mollusca	Gastropoda	Sacoglossa	Oxynoidae		Oxynoe	Oxynoe antillarum		BOLD:ACS3045	Mined from GenBank, NCBI	Sujeevan Ratnasingham		Marcos Teixeira	2020-03-26		Discordant BIN because of one misidentification, based on the majority rule. Oxynoes azuropunctata appears again in the following BIN: BOLD:ACQ3565
9809	GBML25509-19	KY581299	Mollusca	Gastropoda	Sacoglossa	Oxynoidae		Oxynoe	Oxynoe antillarum		BOLD:ACS3045	Mined from GenBank, NCBI	Sujeevan Ratnasingham		Marcos Teixeira	2020-03-26		Discordant BIN because of one misidentification, based on the majority rule. Oxynoes azuropunctata appears again in the following BIN: BOLD:ACQ3565
9810	GBML25507-19	KY581297	Mollusca	Gastropoda	Sacoglossa	Oxynoidae		Oxynoe	Oxynoe antillarum		BOLD:ACS3045	Mined from GenBank, NCBI	Sujeevan Ratnasingham		Marcos Teixeira	2020-03-26		Discordant BIN because of one misidentification, based on the majority rule. Oxynoes azuropunctata appears again in the following BIN: BOLD:ACQ3565
9811	GBML25506-19	KY581296	Mollusca	Gastropoda	Sacoglossa	Oxynoidae		Oxynoe	Oxynoe antillarum		BOLD:ACS3045	Mined from GenBank, NCBI	Sujeevan Ratnasingham		Marcos Teixeira	2020-03-26		Discordant BIN because of one misidentification, based on the majority rule. Oxynoes azuropunctata appears again in the following BIN: BOLD:ACQ3565
9812	GBMLG20052-15	KM879894	Mollusca	Gastropoda	Sacoglossa	Oxynoidae		Oxynoe	Oxynoe antillarum		BOLD:ACS3045	Mined from GenBank, NCBI	Sujeevan Ratnasingham		Marcos Teixeira	2020-03-26		Discordant BIN because of one misidentification, based on the majority rule. Oxynoes azuropunctata appears again in the following BIN: BOLD:ACQ3565
9813	GBML25511-19	KY581301	Mollusca	Gastropoda	Sacoglossa	Oxynoidae		Oxynoe	Oxynoe antillarum		BOLD:ACS3045	Mined from GenBank, NCBI	Sujeevan Ratnasingham		Marcos Teixeira	2020-03-26		Discordant BIN because of one misidentification, based on the majority rule. Oxynoes azuropunctata appears again in the following BIN: BOLD:ACQ3565
9814	GBML25508-19	KY581298	Mollusca	Gastropoda	Sacoglossa	Oxynoidae		Oxynoe	Oxynoe antillarum		BOLD:ACS3045	Mined from GenBank, NCBI	Sujeevan Ratnasingham		Marcos Teixeira	2020-03-26		Discordant BIN because of one misidentification, based on the majority rule. Oxynoes azuropunctata appears again in the following BIN: BOLD:ACQ3565
9815	GBML25505-19	KY581295	Mollusca	Gastropoda	Sacoglossa	Oxynoidae		Oxynoe	Oxynoe antillarum		BOLD:ACS3045	Mined from GenBank, NCBI	Sujeevan Ratnasingham		Marcos Teixeira	2020-03-26		Discordant BIN because of one misidentification, based on the majority rule. Oxynoes azuropunctata appears again in the following BIN: BOLD:ACQ3565
9816	GBML25496-19	KY581286	Mollusca	Gastropoda	Sacoglossa	Oxynoidae		Oxynoe	Oxynoe antillarum		BOLD:ACS3045	Mined from GenBank, NCBI	Sujeevan Ratnasingham		Marcos Teixeira	2020-03-26		Discordant BIN because of one misidentification, based on the majority rule. Oxynoes azuropunctata appears again in the following BIN: BOLD:ACQ3565
9817	GBML25503-19	KY581293	Mollusca	Gastropoda	Sacoglossa	Oxynoidae		Oxynoe	Oxynoe antillarum		BOLD:ACS3045	Mined from GenBank, NCBI	Sujeevan Ratnasingham		Marcos Teixeira	2020-03-26		Discordant BIN because of one misidentification, based on the majority rule. Oxynoes azuropunctata appears again in the following BIN: BOLD:ACQ3565
9818	GBML25498-19	KY581288	Mollusca	Gastropoda	Sacoglossa	Oxynoidae		Oxynoe	Oxynoe antillarum		BOLD:ACS3045	Mined from GenBank, NCBI	Sujeevan Ratnasingham		Marcos Teixeira	2020-03-26		Discordant BIN because of one misidentification, based on the majority rule. Oxynoes azuropunctata appears again in the following BIN: BOLD:ACQ3565
9819	GBML25494-19	KY581284	Mollusca	Gastropoda	Sacoglossa	Oxynoidae		Oxynoe	Oxynoe antillarum		BOLD:ACS3045	Mined from GenBank, NCBI	Sujeevan Ratnasingham		Marcos Teixeira	2020-03-26		Discordant BIN because of one misidentification, based on the majority rule. Oxynoes azuropunctata appears again in the following BIN: BOLD:ACQ3565
9820	GBML25495-19	KY581285	Mollusca	Gastropoda	Sacoglossa	Oxynoidae		Oxynoe	Oxynoe antillarum		BOLD:ACS3045	Mined from GenBank, NCBI	Sujeevan Ratnasingham		Marcos Teixeira	2020-03-26		Discordant BIN because of one misidentification, based on the majority rule. Oxynoes azuropunctata appears again in the following BIN: BOLD:ACQ3565
9821	GBML25504-19	KY581294	Mollusca	Gastropoda	Sacoglossa	Oxynoidae		Oxynoe	Oxynoe antillarum		BOLD:ACS3045	Mined from GenBank, NCBI	Sujeevan Ratnasingham		Marcos Teixeira	2020-03-26		Discordant BIN because of one misidentification, based on the majority rule. Oxynoes azuropunctata appears again in the following BIN: BOLD:ACQ3565
9822	GBML25499-19	KY581289	Mollusca	Gastropoda	Sacoglossa	Oxynoidae		Oxynoe	Oxynoe antillarum		BOLD:ACS3045	Mined from GenBank, NCBI	Sujeevan Ratnasingham		Marcos Teixeira	2020-03-26		Discordant BIN because of one misidentification, based on the majority rule. Oxynoes azuropunctata appears again in the following BIN: BOLD:ACQ3565
9823	GBML25501-19	KY581291	Mollusca	Gastropoda	Sacoglossa	Oxynoidae		Oxynoe	Oxynoe antillarum		BOLD:ACS3045	Mined from GenBank, NCBI	Sujeevan Ratnasingham		Marcos Teixeira	2020-03-26		Discordant BIN because of one misidentification, based on the majority rule. Oxynoes azuropunctata appears again in the following BIN: BOLD:ACQ3565
9824	GBML25516-19	KY581306	Mollusca	Gastropoda	Sacoglossa	Oxynoidae		Oxynoe	Oxynoe antillarum		BOLD:ACS3045	Mined from GenBank, NCBI	Sujeevan Ratnasingham		Marcos Teixeira	2020-03-26		Discordant BIN because of one misidentification, based on the majority rule. Oxynoes azuropunctata appears again in the following BIN: BOLD:ACQ3565
9825	GBML25512-19	KY581302	Mollusca	Gastropoda	Sacoglossa	Oxynoidae		Oxynoe	Oxynoe antillarum		BOLD:ACS3045	Mined from GenBank, NCBI	Sujeevan Ratnasingham		Marcos Teixeira	2020-03-26		Discordant BIN because of one misidentification, based on the majority rule. Oxynoes azuropunctata appears again in the following BIN: BOLD:ACQ3565
9826	GBMIN108738-17	KM086419	Mollusca	Gastropoda	Sacoglossa	Oxynoidae		Oxynoe	Oxynoe antillarum		BOLD:ACS3045	Mined from GenBank, NCBI	Sujeevan Ratnasingham		Marcos Teixeira	2020-03-26		Discordant BIN because of one misidentification, based on the majority rule. Oxynoes azuropunctata appears again in the following BIN: BOLD:ACQ3565
9827	GBML25493-19	KY581283	Mollusca	Gastropoda	Sacoglossa	Oxynoidae		Oxynoe	Oxynoe antillarum		BOLD:ACS3045	Mined from GenBank, NCBI	Sujeevan Ratnasingham		Marcos Teixeira	2020-03-26		Discordant BIN because of one misidentification, based on the majority rule. Oxynoes azuropunctata appears again in the following BIN: BOLD:ACQ3565
9828	GBML25502-19	KY581292	Mollusca	Gastropoda	Sacoglossa	Oxynoidae		Oxynoe	Oxynoe antillarum		BOLD:ACS3045	Mined from GenBank, NCBI	Sujeevan Ratnasingham		Marcos Teixeira	2020-03-26		Discordant BIN because of one misidentification, based on the majority rule. Oxynoes azuropunctata appears again in the following BIN: BOLD:ACQ3565
9829	GBML25519-19	KY581309	Mollusca	Gastropoda	Sacoglossa	Oxynoidae		Oxynoe	Oxynoe antillarum		BOLD:ACS3045	Mined from GenBank, NCBI	Sujeevan Ratnasingham		Marcos Teixeira	2020-03-26		Discordant BIN because of one misidentification, based on the majority rule. Oxynoes azuropunctata appears again in the following BIN: BOLD:ACQ3565
9830	GBML25497-19	KY581287	Mollusca	Gastropoda	Sacoglossa	Oxynoidae		Oxynoe	Oxynoe antillarum		BOLD:ACS3045	Mined from GenBank, NCBI	Sujeevan Ratnasingham		Marcos Teixeira	2020-03-26		Discordant BIN because of one misidentification, based on the majority rule. Oxynoes azuropunctata appears again in the following BIN: BOLD:ACQ3565
9831	GBMLG19938-15	KF317067	Mollusca	Gastropoda	Sacoglossa	Oxynoidae		Oxynoe	Oxynoe azuropunctata		BOLD:ACS3045	Mined from GenBank, NCBI	Sujeevan Ratnasingham	MIS-ID	Marcos Teixeira	2020-03-26	Possible contamination or misidentification	Discordant BIN because of one misidentification, based on the majority rule. Oxynoes azuropunctata appears again in the following BIN: BOLD:ACQ3565
9832	GBML25515-19	KY581305	Mollusca	Gastropoda	Sacoglossa	Oxynoidae		Oxynoe	Oxynoe antillarum		BOLD:ACS3045	Mined from GenBank, NCBI	Sujeevan Ratnasingham		Marcos Teixeira	2020-03-26		Discordant BIN because of one misidentification, based on the majority rule. Oxynoes azuropunctata appears again in the following BIN: BOLD:ACQ3565
9833	GBML25514-19	KY581304	Mollusca	Gastropoda	Sacoglossa	Oxynoidae		Oxynoe	Oxynoe antillarum		BOLD:ACS3045	Mined from GenBank, NCBI	Sujeevan Ratnasingham		Marcos Teixeira	2020-03-26		Discordant BIN because of one misidentification, based on the majority rule. Oxynoes azuropunctata appears again in the following BIN: BOLD:ACQ3565
9834	GBML25510-19	KY581300	Mollusca	Gastropoda	Sacoglossa	Oxynoidae		Oxynoe	Oxynoe antillarum		BOLD:ACS3045	Mined from GenBank, NCBI	Sujeevan Ratnasingham		Marcos Teixeira	2020-03-26		Discordant BIN because of one misidentification, based on the majority rule. Oxynoes azuropunctata appears again in the following BIN: BOLD:ACQ3565
9835	GBML25518-19	KY581308	Mollusca	Gastropoda	Sacoglossa	Oxynoidae		Oxynoe	Oxynoe antillarum		BOLD:ACS3045	Mined from GenBank, NCBI	Sujeevan Ratnasingham		Marcos Teixeira	2020-03-26		Discordant BIN because of one misidentification, based on the majority rule. Oxynoes azuropunctata appears again in the following BIN: BOLD:ACQ3565
9836	GBML25500-19	KY581290	Mollusca	Gastropoda	Sacoglossa	Oxynoidae		Oxynoe	Oxynoe antillarum		BOLD:ACS3045	Mined from GenBank, NCBI	Sujeevan Ratnasingham		Marcos Teixeira	2020-03-26		Discordant BIN because of one misidentification, based on the majority rule. Oxynoes azuropunctata appears again in the following BIN: BOLD:ACQ3565
9837	GBML25517-19	KY581307	Mollusca	Gastropoda	Sacoglossa	Oxynoidae		Oxynoe	Oxynoe antillarum		BOLD:ACS3045	Mined from GenBank, NCBI	Sujeevan Ratnasingham		Marcos Teixeira	2020-03-26		Discordant BIN because of one misidentification, based on the majority rule. Oxynoes azuropunctata appears again in the following BIN: BOLD:ACQ3565
9838	GBML25513-19	KY581303	Mollusca	Gastropoda	Sacoglossa	Oxynoidae		Oxynoe	Oxynoe antillarum		BOLD:ACS3045	Mined from GenBank, NCBI	Sujeevan Ratnasingham		Marcos Teixeira	2020-03-26		Discordant BIN because of one misidentification, based on the majority rule. Oxynoes azuropunctata appears again in the following BIN: BOLD:ACQ3565
9839	GBMLG8943-10	GQ996667	Mollusca	Gastropoda	Sacoglossa	Polybranchiidae		Mourgona	Mourgona osumi		BOLD:AAX4468	Mined from GenBank, NCBI	Sujeevan Ratnasingham		Marcos Teixeira	2020-03-26
9840	GBMLG19088-14	KF921382	Mollusca	Gastropoda	Sacoglossa	Polybranchiidae		Mourgona	Mourgona germaineae		BOLD:ACQ8069	Mined from GenBank, NCBI	Sujeevan Ratnasingham		Marcos Teixeira	2020-03-26
9841	GBMLG18385-14	AB501309	Mollusca	Gastropoda	Sacoglossa	Polybranchiidae		Polybranchia	Polybranchia orientalis		BOLD:ACQ4958	Mined from GenBank, NCBI	Sujeevan Ratnasingham		Marcos Teixeira	2020-03-26
9842	GBML27702-19	KM086430	Mollusca	Gastropoda	Sacoglossa	Polybranchiidae		Polybranchia	Polybranchia cf. orientalis 1 JEV-2014		BOLD:ACQ3803	Mined from GenBank, NCBI	Sujeevan Ratnasingham		Marcos Teixeira	2020-03-26		Discordant BIN because one record was assigned only at the genus level. Tag code added.
9843	GBMLG17500-14	KF921367	Mollusca	Gastropoda	Sacoglossa	Polybranchiidae		Polybranchia	Polybranchia orientalis		BOLD:ACQ3803	Mined from GenBank, NCBI	Sujeevan Ratnasingham		Marcos Teixeira	2020-03-26		Discordant BIN because one record was assigned only at the genus level. Tag code added.
9844	GBMIN107666-17	KM086416	Mollusca	Gastropoda	Sacoglossa	Polybranchiidae		Mourgona	Mourgona murca		BOLD:ADK0257	Mined from GenBank, NCBI	Sujeevan Ratnasingham		Marcos Teixeira	2020-03-26
9845	GBMIN100894-17	KM086352	Mollusca	Gastropoda	Sacoglossa	Caliphyllidae		Caliphylla	Caliphylla mediterranea		BOLD:ADJ9946	Mined from GenBank, NCBI	Sujeevan Ratnasingham		Marcos Teixeira	2020-03-26
9846	GBMIN104744-17	KM086408	Mollusca	Gastropoda	Sacoglossa	Hermaeidae		Hermaea	Hermaea cruciata		BOLD:AAX1684	Mined from GenBank, NCBI	Sujeevan Ratnasingham		Marcos Teixeira	2020-03-26
9847	GBMLG8916-10	GU191058	Mollusca	Gastropoda	Sacoglossa	Hermaeidae		Hermaea	Hermaea cruciata		BOLD:AAX1684	Mined from GenBank, NCBI	Sujeevan Ratnasingham		Marcos Teixeira	2020-03-26
9848	GBML24094-19	KM086407	Mollusca	Gastropoda	Sacoglossa	Hermaeidae		Hermaea	Hermaea bifida		BOLD:ADR7549	Mined from GenBank, NCBI	Sujeevan Ratnasingham		Marcos Teixeira	2020-03-26
9849	GBMIN104743-17	KM086409	Mollusca	Gastropoda	Sacoglossa	Hermaeidae		Hermaea	Hermaea wrangeliae		BOLD:ADK1683	Mined from GenBank, NCBI	Sujeevan Ratnasingham		Marcos Teixeira	2020-03-26
9850	GBMIN112542-17	KM086440	Mollusca	Gastropoda	Sacoglossa	Limapontiidae		Stiliger	Stiliger fuscovittatus		BOLD:ACV0008	Mined from GenBank, NCBI	Sujeevan Ratnasingham		Marcos Teixeira	2020-03-26
9851	GASSC056-15	BIOUG01205-E08	Mollusca	Gastropoda	Sacoglossa	Limapontiidae		Stiliger	Stiliger fuscovittatus		BOLD:ACV0008	Centre for Biodiversity Genomics	Peter Bryant		Marcos Teixeira	2020-03-26
9852	GASSC130-17	BIOUG01229-C10	Mollusca	Gastropoda	Sacoglossa	Limapontiidae		Stiliger	Stiliger fuscovittatus		BOLD:ACV0008	Centre for Biodiversity Genomics	Peter Bryant		Marcos Teixeira	2020-03-26
9853	GASSC112-17	BIOUG01229-B04	Mollusca	Gastropoda	Sacoglossa	Limapontiidae		Stiliger	Stiliger fuscovittatus		BOLD:ACV0008	Centre for Biodiversity Genomics	Peter Bryant		Marcos Teixeira	2020-03-26
9854	GASSC125-17	BIOUG01229-C05	Mollusca	Gastropoda	Sacoglossa	Limapontiidae		Stiliger	Stiliger fuscovittatus		BOLD:ACV0008	Centre for Biodiversity Genomics	Peter Bryant		Marcos Teixeira	2020-03-26
9855	GASSC129-17	BIOUG01229-C09	Mollusca	Gastropoda	Sacoglossa	Limapontiidae		Stiliger	Stiliger fuscovittatus		BOLD:ACV0008	Centre for Biodiversity Genomics	Peter Bryant		Marcos Teixeira	2020-03-26
9856	GASSC058-15	BIOUG01205-E10	Mollusca	Gastropoda	Sacoglossa	Limapontiidae		Stiliger	Stiliger fuscovittatus		BOLD:ACV0008	Centre for Biodiversity Genomics	Peter Bryant		Marcos Teixeira	2020-03-26
9857	GBMLG18116-14	KF921376	Mollusca	Gastropoda	Sacoglossa	Hermaeidae		Cyerce	Cyerce elegans		BOLD:ACQ6085	Mined from GenBank, NCBI	Sujeevan Ratnasingham	AMBIG	Marcos Teixeira	2020-03-26		Appears again in the following BIN: BOLD:ADR6377. Both singletons
9858	GBML24060-19	KM086437	Mollusca	Gastropoda	Sacoglossa	Caliphyllidae		Sohgenia	Sohgenia palauensis		BOLD:ADR5409	Mined from GenBank, NCBI	Sujeevan Ratnasingham		Marcos Teixeira	2020-03-26
9859	GBMIN109248-17	KM086428	Mollusca	Gastropoda	Sacoglossa	Stiligeridae		Placida	Placida dendritica		BOLD:ADJ8339	Mined from GenBank, NCBI	Sujeevan Ratnasingham	COMPLEX	Marcos Teixeira	2020-03-26		DOI: https://doi.org/10.1073/pnas.1424997112
9860	GBMIN109242-17	KU133297	Mollusca	Gastropoda	Sacoglossa	Stiligeridae		Placida	Placida dendritica		BOLD:ADC8506	Mined from GenBank, NCBI	Sujeevan Ratnasingham	COMPLEX	Marcos Teixeira	2020-03-26		DOI: https://doi.org/10.1073/pnas.1424997112. Discordant BIN because two recirds were identified only at the genus level. Tag code added
9861	GBML21669-19	KU133298	Mollusca	Gastropoda	Sacoglossa	Stiligeridae		Placida	Placida dendritica		BOLD:ADC8506	Mined from GenBank, NCBI	Sujeevan Ratnasingham	COMPLEX	Marcos Teixeira	2020-03-26		DOI: https://doi.org/10.1073/pnas.1424997112. Discordant BIN because two recirds were identified only at the genus level. Tag code added
9862	GBMIN109246-17	KU133296	Mollusca	Gastropoda	Sacoglossa	Stiligeridae		Placida	Placida dendritica		BOLD:ADC8506	Mined from GenBank, NCBI	Sujeevan Ratnasingham	COMPLEX	Marcos Teixeira	2020-03-26		DOI: https://doi.org/10.1073/pnas.1424997112. Discordant BIN because two recirds were identified only at the genus level. Tag code added
9863	GBMIN109245-17	KU133300	Mollusca	Gastropoda	Sacoglossa	Stiligeridae		Placida	Placida dendritica		BOLD:ADC8506	Mined from GenBank, NCBI	Sujeevan Ratnasingham	COMPLEX	Marcos Teixeira	2020-03-26		DOI: https://doi.org/10.1073/pnas.1424997112. Discordant BIN because two recirds were identified only at the genus level. Tag code added
9864	GBMIN109241-17	KU133299	Mollusca	Gastropoda	Sacoglossa	Stiligeridae		Placida	Placida dendritica		BOLD:ADC8506	Mined from GenBank, NCBI	Sujeevan Ratnasingham	COMPLEX	Marcos Teixeira	2020-03-26		DOI: https://doi.org/10.1073/pnas.1424997112. Discordant BIN because two recirds were identified only at the genus level. Tag code added
9865	GBMTG2958-16	NC_020343	Mollusca	Gastropoda	Sacoglossa	Stiligeridae		Placida	Placida sp. 1 NY-2013		BOLD:ADC8506	Mined from GenBank, NCBI	Sujeevan Ratnasingham	COMPLEX	Marcos Teixeira	2020-03-26		DOI: https://doi.org/10.1073/pnas.1424997112. Discordant BIN because two recirds were identified only at the genus level. Tag code added
9866	GBMNA9571-19	KC171014	Mollusca	Gastropoda	Sacoglossa	Stiligeridae		Placida	Placida sp. 1 NY-2013		BOLD:ADC8506	Mined from GenBank, NCBI	Ramya Manjunath	COMPLEX	Marcos Teixeira	2020-03-26		DOI: https://doi.org/10.1073/pnas.1424997112. Discordant BIN because two recirds were identified only at the genus level. Tag code added
9867	GBMIN109243-17	KU133301	Mollusca	Gastropoda	Sacoglossa	Stiligeridae		Placida	Placida dendritica		BOLD:ADC8506	Mined from GenBank, NCBI	Sujeevan Ratnasingham	COMPLEX	Marcos Teixeira	2020-03-26		DOI: https://doi.org/10.1073/pnas.1424997112. Discordant BIN because two recirds were identified only at the genus level. Tag code added
9868	GBMIN109240-17	KU133302	Mollusca	Gastropoda	Sacoglossa	Stiligeridae		Placida	Placida dendritica		BOLD:ADJ8338	Mined from GenBank, NCBI	Sujeevan Ratnasingham	COMPLEX	Marcos Teixeira	2020-03-26		DOI: https://doi.org/10.1073/pnas.1424997112
9869	GBMIN109247-17	KU133303	Mollusca	Gastropoda	Sacoglossa	Stiligeridae		Placida	Placida dendritica		BOLD:AAM5906	Mined from GenBank, NCBI	Sujeevan Ratnasingham	COMPLEX	Marcos Teixeira	2020-03-26		DOI: https://doi.org/10.1073/pnas.1424997112
9870	GBMIN109239-17	KU140946	Mollusca	Gastropoda	Sacoglossa	Stiligeridae		Placida	Placida dendritica		BOLD:AAM5906	Mined from GenBank, NCBI	Sujeevan Ratnasingham	COMPLEX	Marcos Teixeira	2020-03-26		DOI: https://doi.org/10.1073/pnas.1424997112
9871	VAFIV040-14	WCH_0686	Mollusca	Gastropoda	Sacoglossa	Stiligeridae		Placida	Placida dendritica		BOLD:AAM5906	Smithsonian Institution National Museum of Natural History	Matthieu Leray	COMPLEX	Marcos Teixeira	2020-03-26		DOI: https://doi.org/10.1073/pnas.1424997112
9872	VAFIV035-14	WCH_0681	Mollusca	Gastropoda	Sacoglossa	Stiligeridae		Placida	Placida dendritica		BOLD:AAM5906	Smithsonian Institution National Museum of Natural History	Matthieu Leray	COMPLEX	Marcos Teixeira	2020-03-26		DOI: https://doi.org/10.1073/pnas.1424997112
9873	VAFIV037-14	WCH_0683	Mollusca	Gastropoda	Sacoglossa	Stiligeridae		Placida	Placida dendritica		BOLD:AAM5906	Smithsonian Institution National Museum of Natural History	Matthieu Leray	COMPLEX	Marcos Teixeira	2020-03-26		DOI: https://doi.org/10.1073/pnas.1424997112
9874	GBMLG8948-10	GQ996662	Mollusca	Gastropoda	Sacoglossa	Stiligeridae		Placida	Placida dendritica		BOLD:AAM5041	Mined from GenBank, NCBI	Sujeevan Ratnasingham	COMPLEX	Marcos Teixeira	2020-03-26		DOI: https://doi.org/10.1073/pnas.1424997112
9875	GBMLG8947-10	GQ996663	Mollusca	Gastropoda	Sacoglossa	Stiligeridae		Placida	Placida dendritica		BOLD:AAM5041	Mined from GenBank, NCBI	Sujeevan Ratnasingham	COMPLEX	Marcos Teixeira	2020-03-26		DOI: https://doi.org/10.1073/pnas.1424997112
9876	GBMLG18762-14	KF921396	Mollusca	Gastropoda	Sacoglossa	Stiligeridae		Placida	Placida dendritica		BOLD:AAM5041	Mined from GenBank, NCBI	Sujeevan Ratnasingham	COMPLEX	Marcos Teixeira	2020-03-26		DOI: https://doi.org/10.1073/pnas.1424997112
9877	GBMIN109244-17	KU133304	Mollusca	Gastropoda	Sacoglossa	Stiligeridae		Placida	Placida dendritica		BOLD:AAM5041	Mined from GenBank, NCBI	Sujeevan Ratnasingham	COMPLEX	Marcos Teixeira	2020-03-26		DOI: https://doi.org/10.1073/pnas.1424997112
9878	GBML24112-19	KM086427	Mollusca	Gastropoda	Sacoglossa	Stiligeridae		Placida	Placida kevinleei		BOLD:ADR6181	Mined from GenBank, NCBI	Sujeevan Ratnasingham		Marcos Teixeira	2020-03-26
9879	CAISN970-13	BIOUG01748-B08	Mollusca	Gastropoda	Sacoglossa						BOLD:ACL8734	Biodiversity Institute of Ontario	Robert G. Young		Marcos Teixeira	2020-03-26
9880	GBMLG2368-06	DQ364270	Mollusca	Gastropoda	Sacoglossa	Limapontiidae		Alderia	Alderia modesta		BOLD:ACL8734	Mined from GenBank, NCBI	Sujeevan Ratnasingham		Marcos Teixeira	2020-03-26
9881	GBMLG2442-06	DQ364344	Mollusca	Gastropoda	Sacoglossa	Limapontiidae		Alderia	Alderia modesta		BOLD:ACL8734	Mined from GenBank, NCBI	Sujeevan Ratnasingham		Marcos Teixeira	2020-03-26
9882	GBMLG2425-06	DQ364327	Mollusca	Gastropoda	Sacoglossa	Limapontiidae		Alderia	Alderia modesta		BOLD:ACL8734	Mined from GenBank, NCBI	Sujeevan Ratnasingham		Marcos Teixeira	2020-03-26
9883	GBMIN98911-17	KM086343	Mollusca	Gastropoda	Sacoglossa	Limapontiidae		Alderia	Alderia modesta		BOLD:ACL8734	Mined from GenBank, NCBI	Sujeevan Ratnasingham		Marcos Teixeira	2020-03-26
9884	GBMLG2358-06	DQ364260	Mollusca	Gastropoda	Sacoglossa	Limapontiidae		Alderia	Alderia modesta		BOLD:ACL8734	Mined from GenBank, NCBI	Sujeevan Ratnasingham		Marcos Teixeira	2020-03-26
9885	GBMLG2441-06	DQ364343	Mollusca	Gastropoda	Sacoglossa	Limapontiidae		Alderia	Alderia modesta		BOLD:ACL8734	Mined from GenBank, NCBI	Sujeevan Ratnasingham		Marcos Teixeira	2020-03-26
9886	CAISN994-13	BIOUG01748-D08	Mollusca	Gastropoda	Sacoglossa						BOLD:ACL8734	Biodiversity Institute of Ontario	Robert G. Young		Marcos Teixeira	2020-03-26
9887	GBMLG2381-06	DQ364283	Mollusca	Gastropoda	Sacoglossa	Limapontiidae		Alderia	Alderia modesta		BOLD:ACL8734	Mined from GenBank, NCBI	Sujeevan Ratnasingham		Marcos Teixeira	2020-03-26
9888	GBMLG2350-06	DQ364252	Mollusca	Gastropoda	Sacoglossa	Limapontiidae		Alderia	Alderia modesta		BOLD:ACL8734	Mined from GenBank, NCBI	Sujeevan Ratnasingham		Marcos Teixeira	2020-03-26
9889	GBMLG2480-06	DQ364382	Mollusca	Gastropoda	Sacoglossa	Limapontiidae		Alderia	Alderia willowi		BOLD:AAW1549	Mined from GenBank, NCBI	Sujeevan Ratnasingham		Marcos Teixeira	2020-03-25
9890	GBMLG2454-06	DQ364356	Mollusca	Gastropoda	Sacoglossa	Limapontiidae		Alderia	Alderia willowi		BOLD:AAW1549	Mined from GenBank, NCBI	Sujeevan Ratnasingham		Marcos Teixeira	2020-03-25
9891	GBMLG2483-06	DQ364385	Mollusca	Gastropoda	Sacoglossa	Limapontiidae		Alderia	Alderia willowi		BOLD:AAW1549	Mined from GenBank, NCBI	Sujeevan Ratnasingham		Marcos Teixeira	2020-03-25
9892	GBMLG2481-06	DQ364383	Mollusca	Gastropoda	Sacoglossa	Limapontiidae		Alderia	Alderia willowi		BOLD:AAW1549	Mined from GenBank, NCBI	Sujeevan Ratnasingham		Marcos Teixeira	2020-03-25
9893	GBMLG2447-06	DQ364349	Mollusca	Gastropoda	Sacoglossa	Limapontiidae		Alderia	Alderia willowi		BOLD:AAW1549	Mined from GenBank, NCBI	Sujeevan Ratnasingham		Marcos Teixeira	2020-03-25
9894	GBMLG2448-06	DQ364350	Mollusca	Gastropoda	Sacoglossa	Limapontiidae		Alderia	Alderia willowi		BOLD:AAW1549	Mined from GenBank, NCBI	Sujeevan Ratnasingham		Marcos Teixeira	2020-03-25
9895	GBMLG2504-06	DQ364406	Mollusca	Gastropoda	Sacoglossa	Limapontiidae		Alderia	Alderia willowi		BOLD:AAW1549	Mined from GenBank, NCBI	Sujeevan Ratnasingham		Marcos Teixeira	2020-03-25
9896	GBMLG2490-06	DQ364392	Mollusca	Gastropoda	Sacoglossa	Limapontiidae		Alderia	Alderia willowi		BOLD:AAW1549	Mined from GenBank, NCBI	Sujeevan Ratnasingham		Marcos Teixeira	2020-03-25
9897	GBMLG2460-06	DQ364362	Mollusca	Gastropoda	Sacoglossa	Limapontiidae		Alderia	Alderia willowi		BOLD:AAW1549	Mined from GenBank, NCBI	Sujeevan Ratnasingham		Marcos Teixeira	2020-03-25
9898	GBMLG2493-06	DQ364395	Mollusca	Gastropoda	Sacoglossa	Limapontiidae		Alderia	Alderia willowi		BOLD:AAW1549	Mined from GenBank, NCBI	Sujeevan Ratnasingham		Marcos Teixeira	2020-03-25
9899	GBMLG2445-06	DQ364347	Mollusca	Gastropoda	Sacoglossa	Limapontiidae		Alderia	Alderia willowi		BOLD:AAW1549	Mined from GenBank, NCBI	Sujeevan Ratnasingham		Marcos Teixeira	2020-03-25
9900	GBMLG2485-06	DQ364387	Mollusca	Gastropoda	Sacoglossa	Limapontiidae		Alderia	Alderia willowi		BOLD:AAW1549	Mined from GenBank, NCBI	Sujeevan Ratnasingham		Marcos Teixeira	2020-03-25
9901	GBMLG2456-06	DQ364358	Mollusca	Gastropoda	Sacoglossa	Limapontiidae		Alderia	Alderia willowi		BOLD:AAW1549	Mined from GenBank, NCBI	Sujeevan Ratnasingham		Marcos Teixeira	2020-03-25
9902	GBMLG2449-06	DQ364351	Mollusca	Gastropoda	Sacoglossa	Limapontiidae		Alderia	Alderia willowi		BOLD:AAW1549	Mined from GenBank, NCBI	Sujeevan Ratnasingham		Marcos Teixeira	2020-03-25
9903	GBMLG2453-06	DQ364355	Mollusca	Gastropoda	Sacoglossa	Limapontiidae		Alderia	Alderia willowi		BOLD:AAW1549	Mined from GenBank, NCBI	Sujeevan Ratnasingham		Marcos Teixeira	2020-03-25
9904	GBMLG2461-06	DQ364363	Mollusca	Gastropoda	Sacoglossa	Limapontiidae		Alderia	Alderia willowi		BOLD:AAW1549	Mined from GenBank, NCBI	Sujeevan Ratnasingham		Marcos Teixeira	2020-03-25
9905	GBMLG2457-06	DQ364359	Mollusca	Gastropoda	Sacoglossa	Limapontiidae		Alderia	Alderia willowi		BOLD:AAW1549	Mined from GenBank, NCBI	Sujeevan Ratnasingham		Marcos Teixeira	2020-03-25
9906	GBMLG2471-06	DQ364373	Mollusca	Gastropoda	Sacoglossa	Limapontiidae		Alderia	Alderia willowi		BOLD:AAW1549	Mined from GenBank, NCBI	Sujeevan Ratnasingham		Marcos Teixeira	2020-03-25
9907	GBMLG2482-06	DQ364384	Mollusca	Gastropoda	Sacoglossa	Limapontiidae		Alderia	Alderia willowi		BOLD:AAW1549	Mined from GenBank, NCBI	Sujeevan Ratnasingham		Marcos Teixeira	2020-03-25
9908	GBMLG2466-06	DQ364368	Mollusca	Gastropoda	Sacoglossa	Limapontiidae		Alderia	Alderia willowi		BOLD:AAW1549	Mined from GenBank, NCBI	Sujeevan Ratnasingham		Marcos Teixeira	2020-03-25
9909	GBMLG2452-06	DQ364354	Mollusca	Gastropoda	Sacoglossa	Limapontiidae		Alderia	Alderia willowi		BOLD:AAW1549	Mined from GenBank, NCBI	Sujeevan Ratnasingham		Marcos Teixeira	2020-03-25
9910	GBMLG2484-06	DQ364386	Mollusca	Gastropoda	Sacoglossa	Limapontiidae		Alderia	Alderia willowi		BOLD:AAW1549	Mined from GenBank, NCBI	Sujeevan Ratnasingham		Marcos Teixeira	2020-03-25
9911	GBMLG2498-06	DQ364400	Mollusca	Gastropoda	Sacoglossa	Limapontiidae		Alderia	Alderia willowi		BOLD:AAW1549	Mined from GenBank, NCBI	Sujeevan Ratnasingham		Marcos Teixeira	2020-03-25
9912	GBMLG2469-06	DQ364371	Mollusca	Gastropoda	Sacoglossa	Limapontiidae		Alderia	Alderia willowi		BOLD:AAW1549	Mined from GenBank, NCBI	Sujeevan Ratnasingham		Marcos Teixeira	2020-03-25
9913	GBMLG2477-06	DQ364379	Mollusca	Gastropoda	Sacoglossa	Limapontiidae		Alderia	Alderia willowi		BOLD:AAW1549	Mined from GenBank, NCBI	Sujeevan Ratnasingham		Marcos Teixeira	2020-03-25
9914	GBMLG2446-06	DQ364348	Mollusca	Gastropoda	Sacoglossa	Limapontiidae		Alderia	Alderia willowi		BOLD:AAW1549	Mined from GenBank, NCBI	Sujeevan Ratnasingham		Marcos Teixeira	2020-03-25
9915	GBMLG8900-10	GU191074	Mollusca	Gastropoda	Sacoglossa	Limapontiidae		Alderia	Alderia willowi		BOLD:AAW1549	Mined from GenBank, NCBI	Sujeevan Ratnasingham		Marcos Teixeira	2020-03-25
9916	GBML24098-19	KM086348	Mollusca	Gastropoda	Sacoglossa	Limapontiidae		Alderia	Alderia willowi		BOLD:AAW1549	Mined from GenBank, NCBI	Sujeevan Ratnasingham		Marcos Teixeira	2020-03-25
9917	GBMLG2468-06	DQ364370	Mollusca	Gastropoda	Sacoglossa	Limapontiidae		Alderia	Alderia willowi		BOLD:AAW1549	Mined from GenBank, NCBI	Sujeevan Ratnasingham		Marcos Teixeira	2020-03-25
9918	GBMLG2473-06	DQ364375	Mollusca	Gastropoda	Sacoglossa	Limapontiidae		Alderia	Alderia willowi		BOLD:AAW1549	Mined from GenBank, NCBI	Sujeevan Ratnasingham		Marcos Teixeira	2020-03-25
9919	GBMLG2443-06	DQ364345	Mollusca	Gastropoda	Sacoglossa	Limapontiidae		Alderia	Alderia willowi		BOLD:AAW1549	Mined from GenBank, NCBI	Sujeevan Ratnasingham		Marcos Teixeira	2020-03-25
9920	GBMLG2503-06	DQ364405	Mollusca	Gastropoda	Sacoglossa	Limapontiidae		Alderia	Alderia willowi		BOLD:AAW1549	Mined from GenBank, NCBI	Sujeevan Ratnasingham		Marcos Teixeira	2020-03-25
9921	GBMLG20154-15	KJ138293	Mollusca	Gastropoda	Sacoglossa	Hermaeidae		Cyerce	Cyerce antillensis		BOLD:ACS4008	Mined from GenBank, NCBI	Sujeevan Ratnasingham	AMBIG	Marcos Teixeira	2020-03-26		Too far away from the other cluster of the same species to be considered a complex. Might be a misidentification
9922	GBMLG10439-13	HQ380195	Mollusca	Gastropoda	Sacoglossa	Limapontiidae		Ercolania	Ercolania annelyleorum		BOLD:ACH2469	Mined from GenBank, NCBI	Sujeevan Ratnasingham	COMPLEX	Marcos Teixeira	2020-03-26		One species, three BINs. Low number of sequences
9923	GBMLG10440-13	HQ380194	Mollusca	Gastropoda	Sacoglossa	Limapontiidae		Ercolania	Ercolania annelyleorum		BOLD:ACH2469	Mined from GenBank, NCBI	Sujeevan Ratnasingham	COMPLEX	Marcos Teixeira	2020-03-26		One species, three BINs. Low number of sequences
9924	GBMLG10437-13	HQ380197	Mollusca	Gastropoda	Sacoglossa	Limapontiidae		Ercolania	Ercolania annelyleorum		BOLD:ACH2470	Mined from GenBank, NCBI	Sujeevan Ratnasingham	COMPLEX	Marcos Teixeira	2020-03-26		One species, three BINs. Low number of sequences
9925	GBMLG10438-13	HQ380196	Mollusca	Gastropoda	Sacoglossa	Limapontiidae		Ercolania	Ercolania annelyleorum		BOLD:ACH2473	Mined from GenBank, NCBI	Sujeevan Ratnasingham	COMPLEX	Marcos Teixeira	2020-03-26		One species, three BINs. Low number of sequences
9926	GBMLG8949-10	GQ996660	Mollusca	Gastropoda	Sacoglossa	Limapontiidae		Ercolania	Ercolania kencolesi		BOLD:AAX8621	Mined from GenBank, NCBI	Sujeevan Ratnasingham		Marcos Teixeira	2020-03-26		Discordant BIN because one record was assigned only at the genus level. Tag code added
9927	GBMLG8912-10	GU191062	Mollusca	Gastropoda	Sacoglossa	Limapontiidae		Ercolania	Ercolania sp. PJK-2010		BOLD:AAX8621	Mined from GenBank, NCBI	Sujeevan Ratnasingham		Marcos Teixeira	2020-03-26		Discordant BIN because one record was assigned only at the genus level. Tag code added
9928	GBML24100-19	KM086389	Mollusca	Gastropoda	Sacoglossa	Limapontiidae		Ercolania	Ercolania coerulea		BOLD:ADR6408	Mined from GenBank, NCBI	Sujeevan Ratnasingham		Marcos Teixeira	2020-03-26
9929	GBML24108-19	KM086411	Mollusca	Gastropoda	Sacoglossa	Limapontiidae		Limapontia	Limapontia capitata		BOLD:ADR1870	Mined from GenBank, NCBI	Sujeevan Ratnasingham		Marcos Teixeira	2020-03-26
9930	GBML24109-19	KM086412	Mollusca	Gastropoda	Sacoglossa	Limapontiidae		Limapontia	Limapontia depressa		BOLD:ADR5365	Mined from GenBank, NCBI	Sujeevan Ratnasingham		Marcos Teixeira	2020-03-26
9931	GBML24107-19	KM086397	Mollusca	Gastropoda	Sacoglossa	Limapontiidae		Ercolania	Ercolania viridis		BOLD:ADR5844	Mined from GenBank, NCBI	Sujeevan Ratnasingham	AMBIG	Marcos Teixeira	2020-03-26		This species also appears in BOLD:ACH2472. Too far away in the NJ tree to be a complex.
9932	GBML24064-19	DQ471252	Mollusca	Gastropoda	Sacoglossa	Costasiellidae		Costasiella	Costasiella kuroshimae		BOLD:ADR2305	Mined from GenBank, NCBI	Sujeevan Ratnasingham		Marcos Teixeira	2020-03-26
9933	GBMGO011-14	AB501314	Mollusca	Gastropoda	Sacoglossa	Limapontiidae		Aplysiopsis	Aplysiopsis minor		BOLD:ACQ7217	Mined from GenBank, NCBI	Sujeevan Ratnasingham		Marcos Teixeira	2020-03-26
9934	GASSC184-17	BIOUG01229-H04	Mollusca	Gastropoda	Sacoglossa	Limapontiidae		Aplysiopsis	Aplysiopsis enteromorphae		BOLD:AAN1572	Centre for Biodiversity Genomics	Peter Bryant	AMBIG	Marcos Teixeira	2020-03-26		Two species, one BIN. Possible misidentification. Hermaea oliviae also appear in different BIN: BOLD:ACV0007
9935	GASSC183-17	BIOUG01229-H03	Mollusca	Gastropoda	Sacoglossa	Limapontiidae		Aplysiopsis	Aplysiopsis enteromorphae		BOLD:AAN1572	Centre for Biodiversity Genomics	Peter Bryant	AMBIG	Marcos Teixeira	2020-03-26		Two species, one BIN. Possible misidentification. Hermaea oliviae also appear in different BIN: BOLD:ACV0007
9936	DISA790-19	LACM:DISCO:6475	Mollusca	Gastropoda	Sacoglossa	Hermaeidae		Hermaea	Hermaea oliviae		BOLD:AAN1572	Natural History Museum of Los Angeles County	DISCO MBC LACM	AMBIG	Marcos Teixeira	2020-03-26		Two species, one BIN. Possible misidentification. Hermaea oliviae also appear in different BIN: BOLD:ACV0007
9937	DISA888-19	LACM:DISCO:7055	Mollusca	Gastropoda	Sacoglossa	Hermaeidae		Hermaea	Hermaea oliviae		BOLD:AAN1572	Natural History Museum of Los Angeles County	DISCO MBC LACM	AMBIG	Marcos Teixeira	2020-03-26		Two species, one BIN. Possible misidentification. Hermaea oliviae also appear in different BIN: BOLD:ACV0007
9938	GASSC096-15	BIOUG01205-H12	Mollusca	Gastropoda	Sacoglossa	Limapontiidae		Aplysiopsis	Aplysiopsis enteromorphae		BOLD:AAN1572	Centre for Biodiversity Genomics	Peter Bryant	AMBIG	Marcos Teixeira	2020-03-26		Two species, one BIN. Possible misidentification. Hermaea oliviae also appear in different BIN: BOLD:ACV0007
9939	GBMIN99203-17	KM086344	Mollusca	Gastropoda	Sacoglossa	Limapontiidae		Aplysiopsis	Aplysiopsis enteromorphae		BOLD:AAN1572	Mined from GenBank, NCBI	Sujeevan Ratnasingham	AMBIG	Marcos Teixeira	2020-03-26		Two species, one BIN. Possible misidentification. Hermaea oliviae also appear in different BIN: BOLD:ACV0007
9940	GBMLG8915-10	GU191059	Mollusca	Gastropoda	Sacoglossa	Limapontiidae		Aplysiopsis	Aplysiopsis enteromorphae		BOLD:AAN1572	Mined from GenBank, NCBI	Sujeevan Ratnasingham	AMBIG	Marcos Teixeira	2020-03-26		Two species, one BIN. Possible misidentification. Hermaea oliviae also appear in different BIN: BOLD:ACV0007
9941	GASSC185-17	BIOUG01229-H05	Mollusca	Gastropoda	Sacoglossa	Limapontiidae		Aplysiopsis	Aplysiopsis enteromorphae		BOLD:AAN1572	Centre for Biodiversity Genomics	Peter Bryant	AMBIG	Marcos Teixeira	2020-03-26		Two species, one BIN. Possible misidentification. Hermaea oliviae also appear in different BIN: BOLD:ACV0007
9942	GBMLG21507-15	KJ610070	Mollusca	Gastropoda	Sacoglossa	Costasiellidae		Costasiella	Costasiella paweli		BOLD:ACV7689	Mined from GenBank, NCBI	Sujeevan Ratnasingham		Marcos Teixeira	2020-03-26
9943	GBML24105-19	KM086395	Mollusca	Gastropoda	Sacoglossa	Limapontiidae		Ercolania	Ercolania subviridis		BOLD:ADR7559	Mined from GenBank, NCBI	Sujeevan Ratnasingham		Marcos Teixeira	2020-03-26
9944	GBMLG21502-15	KJ610067	Mollusca	Gastropoda	Sacoglossa	Costasiellidae		Costasiella	Costasiella coronata		BOLD:ACV8387	Mined from GenBank, NCBI	Sujeevan Ratnasingham		Marcos Teixeira	2020-03-26
9945	GBMIN101868-17	KP116122	Mollusca	Gastropoda	Sacoglossa	Costasiellidae		Costasiella	Costasiella ocellifera		BOLD:ACQ1081	Mined from GenBank, NCBI	Sujeevan Ratnasingham	COMPLEX	Marcos Teixeira	2020-03-25		DOI: https://doi.org/10.1111/evo.12830
9946	GBMIN101895-17	KP116120	Mollusca	Gastropoda	Sacoglossa	Costasiellidae		Costasiella	Costasiella ocellifera		BOLD:ACQ1081	Mined from GenBank, NCBI	Sujeevan Ratnasingham	COMPLEX	Marcos Teixeira	2020-03-25		DOI: https://doi.org/10.1111/evo.12830
9947	GBMIN101854-17	KP116119	Mollusca	Gastropoda	Sacoglossa	Costasiellidae		Costasiella	Costasiella ocellifera		BOLD:ACQ1081	Mined from GenBank, NCBI	Sujeevan Ratnasingham	COMPLEX	Marcos Teixeira	2020-03-25		DOI: https://doi.org/10.1111/evo.12830
9948	GBML24066-19	KP116118	Mollusca	Gastropoda	Sacoglossa	Costasiellidae		Costasiella	Costasiella ocellifera		BOLD:ACQ1081	Mined from GenBank, NCBI	Sujeevan Ratnasingham	COMPLEX	Marcos Teixeira	2020-03-25		DOI: https://doi.org/10.1111/evo.12830
9949	GBMIN101889-17	KP116129	Mollusca	Gastropoda	Sacoglossa	Costasiellidae		Costasiella	Costasiella ocellifera		BOLD:ACQ1081	Mined from GenBank, NCBI	Sujeevan Ratnasingham	COMPLEX	Marcos Teixeira	2020-03-25		DOI: https://doi.org/10.1111/evo.12830
9950	GBML24067-19	KP116126	Mollusca	Gastropoda	Sacoglossa	Costasiellidae		Costasiella	Costasiella ocellifera		BOLD:ACQ1081	Mined from GenBank, NCBI	Sujeevan Ratnasingham	COMPLEX	Marcos Teixeira	2020-03-25		DOI: https://doi.org/10.1111/evo.12830
9951	GBMIN101850-17	KP116124	Mollusca	Gastropoda	Sacoglossa	Costasiellidae		Costasiella	Costasiella ocellifera		BOLD:ACQ1081	Mined from GenBank, NCBI	Sujeevan Ratnasingham	COMPLEX	Marcos Teixeira	2020-03-25		DOI: https://doi.org/10.1111/evo.12830
9952	GBMIN101877-17	KP116123	Mollusca	Gastropoda	Sacoglossa	Costasiellidae		Costasiella	Costasiella ocellifera		BOLD:ACQ1081	Mined from GenBank, NCBI	Sujeevan Ratnasingham	COMPLEX	Marcos Teixeira	2020-03-25		DOI: https://doi.org/10.1111/evo.12830
9953	GBML24069-19	KP116131	Mollusca	Gastropoda	Sacoglossa	Costasiellidae		Costasiella	Costasiella ocellifera		BOLD:ACQ1081	Mined from GenBank, NCBI	Sujeevan Ratnasingham	COMPLEX	Marcos Teixeira	2020-03-25		DOI: https://doi.org/10.1111/evo.12830
9954	GBMIN101883-17	KP116125	Mollusca	Gastropoda	Sacoglossa	Costasiellidae		Costasiella	Costasiella ocellifera		BOLD:ACQ1081	Mined from GenBank, NCBI	Sujeevan Ratnasingham	COMPLEX	Marcos Teixeira	2020-03-25		DOI: https://doi.org/10.1111/evo.12830
9955	GBMIN101901-17	KP116130	Mollusca	Gastropoda	Sacoglossa	Costasiellidae		Costasiella	Costasiella ocellifera		BOLD:ACQ1081	Mined from GenBank, NCBI	Sujeevan Ratnasingham	COMPLEX	Marcos Teixeira	2020-03-25		DOI: https://doi.org/10.1111/evo.12830
9956	GBML24068-19	KP116128	Mollusca	Gastropoda	Sacoglossa	Costasiellidae		Costasiella	Costasiella ocellifera		BOLD:ACQ1081	Mined from GenBank, NCBI	Sujeevan Ratnasingham	COMPLEX	Marcos Teixeira	2020-03-25		DOI: https://doi.org/10.1111/evo.12830
9957	GBMLG19083-14	KF921383	Mollusca	Gastropoda	Sacoglossa	Costasiellidae		Costasiella	Costasiella ocellifera		BOLD:ACQ1081	Mined from GenBank, NCBI	Sujeevan Ratnasingham	COMPLEX	Marcos Teixeira	2020-03-25		DOI: https://doi.org/10.1111/evo.12830
9958	GBMIN101856-17	KP116210	Mollusca	Gastropoda	Sacoglossa	Costasiellidae		Costasiella	Costasiella ocellifera		BOLD:ADJ8157	Mined from GenBank, NCBI	Sujeevan Ratnasingham	COMPLEX	Marcos Teixeira	2020-03-25		DOI: https://doi.org/10.1111/evo.12830
9959	GBMIN101865-17	KP116173	Mollusca	Gastropoda	Sacoglossa	Costasiellidae		Costasiella	Costasiella ocellifera		BOLD:ADJ8157	Mined from GenBank, NCBI	Sujeevan Ratnasingham	COMPLEX	Marcos Teixeira	2020-03-25		DOI: https://doi.org/10.1111/evo.12830
9960	GBMIN101886-17	KP116161	Mollusca	Gastropoda	Sacoglossa	Costasiellidae		Costasiella	Costasiella ocellifera		BOLD:ADJ8157	Mined from GenBank, NCBI	Sujeevan Ratnasingham	COMPLEX	Marcos Teixeira	2020-03-25		DOI: https://doi.org/10.1111/evo.12830
9961	GBMIN101910-17	KP116121	Mollusca	Gastropoda	Sacoglossa	Costasiellidae		Costasiella	Costasiella ocellifera		BOLD:ADJ8157	Mined from GenBank, NCBI	Sujeevan Ratnasingham	COMPLEX	Marcos Teixeira	2020-03-25		DOI: https://doi.org/10.1111/evo.12830
9962	GBMIN101908-17	KP116182	Mollusca	Gastropoda	Sacoglossa	Costasiellidae		Costasiella	Costasiella ocellifera		BOLD:ADJ8157	Mined from GenBank, NCBI	Sujeevan Ratnasingham	COMPLEX	Marcos Teixeira	2020-03-25		DOI: https://doi.org/10.1111/evo.12830
9963	GBMIN101858-17	KP116204	Mollusca	Gastropoda	Sacoglossa	Costasiellidae		Costasiella	Costasiella ocellifera		BOLD:ACQ1082	Mined from GenBank, NCBI	Sujeevan Ratnasingham	COMPLEX	Marcos Teixeira	2020-03-25		DOI: https://doi.org/10.1111/evo.12830
9964	GBMIN101894-17	KP116175	Mollusca	Gastropoda	Sacoglossa	Costasiellidae		Costasiella	Costasiella ocellifera		BOLD:ACQ1082	Mined from GenBank, NCBI	Sujeevan Ratnasingham	COMPLEX	Marcos Teixeira	2020-03-25		DOI: https://doi.org/10.1111/evo.12830
9965	GBMIN101871-17	KP116174	Mollusca	Gastropoda	Sacoglossa	Costasiellidae		Costasiella	Costasiella ocellifera		BOLD:ACQ1082	Mined from GenBank, NCBI	Sujeevan Ratnasingham	COMPLEX	Marcos Teixeira	2020-03-25		DOI: https://doi.org/10.1111/evo.12830
9966	GBMIN101897-17	KP116205	Mollusca	Gastropoda	Sacoglossa	Costasiellidae		Costasiella	Costasiella ocellifera		BOLD:ACQ1082	Mined from GenBank, NCBI	Sujeevan Ratnasingham	COMPLEX	Marcos Teixeira	2020-03-25		DOI: https://doi.org/10.1111/evo.12830
9967	GBMIN101859-17	KP116195	Mollusca	Gastropoda	Sacoglossa	Costasiellidae		Costasiella	Costasiella ocellifera		BOLD:ACQ1082	Mined from GenBank, NCBI	Sujeevan Ratnasingham	COMPLEX	Marcos Teixeira	2020-03-25		DOI: https://doi.org/10.1111/evo.12830
9968	GBMIN101839-17	KP116220	Mollusca	Gastropoda	Sacoglossa	Costasiellidae		Costasiella	Costasiella ocellifera		BOLD:ACQ1082	Mined from GenBank, NCBI	Sujeevan Ratnasingham	COMPLEX	Marcos Teixeira	2020-03-25		DOI: https://doi.org/10.1111/evo.12830
9969	GBMIN101861-17	KP116151	Mollusca	Gastropoda	Sacoglossa	Costasiellidae		Costasiella	Costasiella ocellifera		BOLD:ACQ1082	Mined from GenBank, NCBI	Sujeevan Ratnasingham	COMPLEX	Marcos Teixeira	2020-03-25		DOI: https://doi.org/10.1111/evo.12830
9970	GBMIN101898-17	KP116211	Mollusca	Gastropoda	Sacoglossa	Costasiellidae		Costasiella	Costasiella ocellifera		BOLD:ACQ1082	Mined from GenBank, NCBI	Sujeevan Ratnasingham	COMPLEX	Marcos Teixeira	2020-03-25		DOI: https://doi.org/10.1111/evo.12830
9971	GBMIN101885-17	KP116134	Mollusca	Gastropoda	Sacoglossa	Costasiellidae		Costasiella	Costasiella ocellifera		BOLD:ACQ1082	Mined from GenBank, NCBI	Sujeevan Ratnasingham	COMPLEX	Marcos Teixeira	2020-03-25		DOI: https://doi.org/10.1111/evo.12830
9972	GBML24071-19	KP116133	Mollusca	Gastropoda	Sacoglossa	Costasiellidae		Costasiella	Costasiella ocellifera		BOLD:ACQ1082	Mined from GenBank, NCBI	Sujeevan Ratnasingham	COMPLEX	Marcos Teixeira	2020-03-25		DOI: https://doi.org/10.1111/evo.12830
9973	GBMIN101862-17	KP116156	Mollusca	Gastropoda	Sacoglossa	Costasiellidae		Costasiella	Costasiella ocellifera		BOLD:ACQ1082	Mined from GenBank, NCBI	Sujeevan Ratnasingham	COMPLEX	Marcos Teixeira	2020-03-25		DOI: https://doi.org/10.1111/evo.12830
9974	GBMIN101881-17	KP116215	Mollusca	Gastropoda	Sacoglossa	Costasiellidae		Costasiella	Costasiella ocellifera		BOLD:ACQ1082	Mined from GenBank, NCBI	Sujeevan Ratnasingham	COMPLEX	Marcos Teixeira	2020-03-25		DOI: https://doi.org/10.1111/evo.12830
9975	GBMIN101902-17	KP116183	Mollusca	Gastropoda	Sacoglossa	Costasiellidae		Costasiella	Costasiella ocellifera		BOLD:ACQ1082	Mined from GenBank, NCBI	Sujeevan Ratnasingham	COMPLEX	Marcos Teixeira	2020-03-25		DOI: https://doi.org/10.1111/evo.12830
9976	GBMIN101888-17	KP116187	Mollusca	Gastropoda	Sacoglossa	Costasiellidae		Costasiella	Costasiella ocellifera		BOLD:ACQ1082	Mined from GenBank, NCBI	Sujeevan Ratnasingham	COMPLEX	Marcos Teixeira	2020-03-25		DOI: https://doi.org/10.1111/evo.12830
9977	GBMIN101920-17	KP116213	Mollusca	Gastropoda	Sacoglossa	Costasiellidae		Costasiella	Costasiella ocellifera		BOLD:ACQ1082	Mined from GenBank, NCBI	Sujeevan Ratnasingham	COMPLEX	Marcos Teixeira	2020-03-25		DOI: https://doi.org/10.1111/evo.12830
9978	GBMLG20054-15	KF411403	Mollusca	Gastropoda	Sacoglossa	Costasiellidae		Costasiella	Costasiella ocellifera		BOLD:ACQ1082	Mined from GenBank, NCBI	Sujeevan Ratnasingham	COMPLEX	Marcos Teixeira	2020-03-25		DOI: https://doi.org/10.1111/evo.12830
9979	GBML24080-19	KP116165	Mollusca	Gastropoda	Sacoglossa	Costasiellidae		Costasiella	Costasiella ocellifera		BOLD:ACQ1082	Mined from GenBank, NCBI	Sujeevan Ratnasingham	COMPLEX	Marcos Teixeira	2020-03-25		DOI: https://doi.org/10.1111/evo.12830
9980	GBMIN101853-17	KP116217	Mollusca	Gastropoda	Sacoglossa	Costasiellidae		Costasiella	Costasiella ocellifera		BOLD:ACQ1082	Mined from GenBank, NCBI	Sujeevan Ratnasingham	COMPLEX	Marcos Teixeira	2020-03-25		DOI: https://doi.org/10.1111/evo.12830
9981	GBMIN101857-17	KP116159	Mollusca	Gastropoda	Sacoglossa	Costasiellidae		Costasiella	Costasiella ocellifera		BOLD:ACQ1082	Mined from GenBank, NCBI	Sujeevan Ratnasingham	COMPLEX	Marcos Teixeira	2020-03-25		DOI: https://doi.org/10.1111/evo.12830
[truncated: 560,539 more chars]
