## Supplementary material for "Revision and annotation of DNA barcode records for marine invertebrates: report of the 8^th^ iBOL conference hackathon": AnnotationFiles: Gastropods2.xls (part 1 of 3)

### Sheet: Gastropods2
Tree Order	Processid	Sampleid	Phylum	Class	Order	Family	Subfamily	Genus	Species	Subspecies			BIN	Depository	Project Manager	Tags	Curator	Date	Flagged	Notes
1	MBMIB493-06	MBIO3950.1	Mollusca	Gastropoda	Neogastropoda	Muricidae	Coralliophilinae	Coralliophila	Coralliophila erosa				BOLD:AAE1637		Christopher Meyer	AMBIG	Marcos Teixeira	2020-09-03		This species appear again in the BIN: BOLD:AAE1638. However it is too far away from this BIN to be a COMPLEX. Probably a misidentification
2	MBMIB015-06	MBIO3322.1	Mollusca	Gastropoda	Neogastropoda	Muricidae	Coralliophilinae	Coralliophila	Coralliophila erosa				BOLD:AAE1637		Christopher Meyer	AMBIG	Marcos Teixeira	2020-09-03		This species appear again in the BIN: BOLD:AAE1638. However it is too far away from this BIN to be a COMPLEX. Probably a misidentification
3	MBMIB492-06	MBIO3949.1	Mollusca	Gastropoda	Neogastropoda	Muricidae	Coralliophilinae	Coralliophila	Coralliophila erosa				BOLD:AAE1637		Christopher Meyer	AMBIG	Marcos Teixeira	2020-09-03		This species appear again in the BIN: BOLD:AAE1638. However it is too far away from this BIN to be a COMPLEX. Probably a misidentification
4	MBMIB013-06	MBIO3320.1	Mollusca	Gastropoda	Neogastropoda	Muricidae	Coralliophilinae	Coralliophila	Coralliophila erosa				BOLD:AAE1637		Christopher Meyer	AMBIG	Marcos Teixeira	2020-09-03		This species appear again in the BIN: BOLD:AAE1638. However it is too far away from this BIN to be a COMPLEX. Probably a misidentification
5	GBMLG14680-13	FR853815	Mollusca	Gastropoda	Neogastropoda	Muricidae	Coralliophilinae	Coralliophila	Coralliophila erosa				BOLD:AAE1637	Mined from GenBank, NCBI	Sujeevan Ratnasingham	AMBIG	Marcos Teixeira	2020-09-03		This species appear again in the BIN: BOLD:AAE1638. However it is too far away from this BIN to be a COMPLEX. Probably a misidentification
6	GBMLM1654-14	FN651935	Mollusca	Gastropoda	Neogastropoda	Muricidae	Coralliophilinae	Babelomurex	Babelomurex spinosus				BOLD:ACQ2116	Mined from GenBank, NCBI	Sujeevan Ratnasingham		Marcos Teixeira	2020-09-03
7	GBMLM1664-14	FN651934	Mollusca	Gastropoda	Neogastropoda	Muricidae	Coralliophilinae	Babelomurex	Babelomurex cariniferus				BOLD:ACQ2939	Mined from GenBank, NCBI	Sujeevan Ratnasingham		Marcos Teixeira	2020-09-03
8	GBMLM1655-14	FN651938	Mollusca	Gastropoda	Neogastropoda	Muricidae	Coralliophilinae	Latiaxis	Latiaxis pilsbryi				BOLD:AAO9202	Mined from GenBank, NCBI	Sujeevan Ratnasingham		Marcos Teixeira	2020-09-03
9	GBMLM1642-14	FN651937	Mollusca	Gastropoda	Neogastropoda	Muricidae	Coralliophilinae	Coralliophila	Coralliophila mira				BOLD:ACQ3117	Mined from GenBank, NCBI	Sujeevan Ratnasingham		Marcos Teixeira	2020-09-03
10	GBML17161-19	MG917254	Mollusca	Gastropoda	Neogastropoda	Muricidae	Coralliophilinae	Coralliophila	Coralliophila radula				BOLD:ADR3892	Mined from GenBank, NCBI	Sujeevan Ratnasingham		Marcos Teixeira	2020-09-03		Discordant BIN due to misidentification
11	GBML17012-19	MG917247	Mollusca	Gastropoda	Neogastropoda	Muricidae	Coralliophilinae	Coralliophila	Coralliophila radula				BOLD:ADR3892	Mined from GenBank, NCBI	Sujeevan Ratnasingham		Marcos Teixeira	2020-09-03		Discordant BIN due to misidentification
12	GBML17153-19	MG917245	Mollusca	Gastropoda	Neogastropoda	Muricidae	Coralliophilinae	Coralliophila	Coralliophila radula				BOLD:ADR3892	Mined from GenBank, NCBI	Sujeevan Ratnasingham		Marcos Teixeira	2020-09-03		Discordant BIN due to misidentification
13	GBML17077-19	MG917161	Mollusca	Gastropoda	Neogastropoda	Muricidae	Coralliophilinae	Coralliophila	Coralliophila radula				BOLD:ADR3892	Mined from GenBank, NCBI	Sujeevan Ratnasingham		Marcos Teixeira	2020-09-03		Discordant BIN due to misidentification
14	GBML16995-19	MG917160	Mollusca	Gastropoda	Neogastropoda	Muricidae	Coralliophilinae	Coralliophila	Coralliophila radula				BOLD:ADR3892	Mined from GenBank, NCBI	Sujeevan Ratnasingham		Marcos Teixeira	2020-09-03		Discordant BIN due to misidentification
15	GBML17082-19	MG917167	Mollusca	Gastropoda	Neogastropoda	Muricidae	Coralliophilinae	Coralliophila	Coralliophila radula				BOLD:ADR3892	Mined from GenBank, NCBI	Sujeevan Ratnasingham		Marcos Teixeira	2020-09-03		Discordant BIN due to misidentification
16	GBML17080-19	MG917165	Mollusca	Gastropoda	Neogastropoda	Muricidae	Coralliophilinae	Coralliophila	Coralliophila radula				BOLD:ADR3892	Mined from GenBank, NCBI	Sujeevan Ratnasingham		Marcos Teixeira	2020-09-03		Discordant BIN due to misidentification
17	GBML17156-19	MG917249	Mollusca	Gastropoda	Neogastropoda	Muricidae	Coralliophilinae	Coralliophila	Coralliophila radula				BOLD:ADR3892	Mined from GenBank, NCBI	Sujeevan Ratnasingham		Marcos Teixeira	2020-09-03		Discordant BIN due to misidentification
18	GBML17079-19	MG917163	Mollusca	Gastropoda	Neogastropoda	Muricidae	Coralliophilinae	Coralliophila	Coralliophila radula				BOLD:ADR3892	Mined from GenBank, NCBI	Sujeevan Ratnasingham		Marcos Teixeira	2020-09-03		Discordant BIN due to misidentification
19	GBML17162-19	MG917255	Mollusca	Gastropoda	Neogastropoda	Muricidae	Coralliophilinae	Coralliophila	Coralliophila radula				BOLD:ADR3892	Mined from GenBank, NCBI	Sujeevan Ratnasingham		Marcos Teixeira	2020-09-03		Discordant BIN due to misidentification
20	GBML17148-19	MG917240	Mollusca	Gastropoda	Neogastropoda	Muricidae	Coralliophilinae	Coralliophila	Coralliophila radula				BOLD:ADR3892	Mined from GenBank, NCBI	Sujeevan Ratnasingham		Marcos Teixeira	2020-09-03		Discordant BIN due to misidentification
21	GBML17165-19	MG917258	Mollusca	Gastropoda	Neogastropoda	Muricidae	Coralliophilinae	Coralliophila	Coralliophila radula				BOLD:ADR3892	Mined from GenBank, NCBI	Sujeevan Ratnasingham		Marcos Teixeira	2020-09-03		Discordant BIN due to misidentification
22	GBML17144-19	MG917236	Mollusca	Gastropoda	Neogastropoda	Muricidae	Coralliophilinae	Coralliophila	Coralliophila radula				BOLD:ADR3892	Mined from GenBank, NCBI	Sujeevan Ratnasingham		Marcos Teixeira	2020-09-03		Discordant BIN due to misidentification
23	GBML16966-19	MG917226	Mollusca	Gastropoda	Neogastropoda	Muricidae	Coralliophilinae	Coralliophila	Coralliophila radula				BOLD:ADR3892	Mined from GenBank, NCBI	Sujeevan Ratnasingham		Marcos Teixeira	2020-09-03		Discordant BIN due to misidentification
24	GBML17166-19	MG917259	Mollusca	Gastropoda	Neogastropoda	Muricidae	Coralliophilinae	Coralliophila	Coralliophila radula				BOLD:ADR3892	Mined from GenBank, NCBI	Sujeevan Ratnasingham		Marcos Teixeira	2020-09-03		Discordant BIN due to misidentification
25	GBML16996-19	MG917264	Mollusca	Gastropoda	Neogastropoda	Muricidae	Coralliophilinae	Coralliophila	Coralliophila radula				BOLD:ADR3892	Mined from GenBank, NCBI	Sujeevan Ratnasingham		Marcos Teixeira	2020-09-03		Discordant BIN due to misidentification
26	GBML16971-19	MG917228	Mollusca	Gastropoda	Neogastropoda	Muricidae	Coralliophilinae	Coralliophila	Coralliophila radula				BOLD:ADR3892	Mined from GenBank, NCBI	Sujeevan Ratnasingham		Marcos Teixeira	2020-09-03		Discordant BIN due to misidentification
27	GBML17159-19	MG917252	Mollusca	Gastropoda	Neogastropoda	Muricidae	Coralliophilinae	Coralliophila	Coralliophila radula				BOLD:ADR3892	Mined from GenBank, NCBI	Sujeevan Ratnasingham		Marcos Teixeira	2020-09-03		Discordant BIN due to misidentification
28	GBML17141-19	MG917233	Mollusca	Gastropoda	Neogastropoda	Muricidae	Coralliophilinae	Coralliophila	Coralliophila radula				BOLD:ADR3892	Mined from GenBank, NCBI	Sujeevan Ratnasingham		Marcos Teixeira	2020-09-03		Discordant BIN due to misidentification
29	GBML17154-19	MG917246	Mollusca	Gastropoda	Neogastropoda	Muricidae	Coralliophilinae	Coralliophila	Coralliophila radula				BOLD:ADR3892	Mined from GenBank, NCBI	Sujeevan Ratnasingham		Marcos Teixeira	2020-09-03		Discordant BIN due to misidentification
30	GBML17140-19	MG917232	Mollusca	Gastropoda	Neogastropoda	Muricidae	Coralliophilinae	Coralliophila	Coralliophila radula				BOLD:ADR3892	Mined from GenBank, NCBI	Sujeevan Ratnasingham		Marcos Teixeira	2020-09-03		Discordant BIN due to misidentification
31	GBML17168-19	MG917261	Mollusca	Gastropoda	Neogastropoda	Muricidae	Coralliophilinae	Coralliophila	Coralliophila radula				BOLD:ADR3892	Mined from GenBank, NCBI	Sujeevan Ratnasingham		Marcos Teixeira	2020-09-03		Discordant BIN due to misidentification
32	GBML17139-19	MG917231	Mollusca	Gastropoda	Neogastropoda	Muricidae	Coralliophilinae	Coralliophila	Coralliophila radula				BOLD:ADR3892	Mined from GenBank, NCBI	Sujeevan Ratnasingham		Marcos Teixeira	2020-09-03		Discordant BIN due to misidentification
33	GBML17024-19	MG917102	Mollusca	Gastropoda	Neogastropoda	Muricidae	Coralliophilinae	Coralliophila	Coralliophila radula				BOLD:ADR3892	Mined from GenBank, NCBI	Sujeevan Ratnasingham		Marcos Teixeira	2020-09-03		Discordant BIN due to misidentification
34	GBML17135-19	MG917225	Mollusca	Gastropoda	Neogastropoda	Muricidae	Coralliophilinae	Coralliophila	Coralliophila radula				BOLD:ADR3892	Mined from GenBank, NCBI	Sujeevan Ratnasingham		Marcos Teixeira	2020-09-03		Discordant BIN due to misidentification
35	GBML16969-19	MG917164	Mollusca	Gastropoda	Neogastropoda	Muricidae	Coralliophilinae	Coralliophila	Coralliophila radula				BOLD:ADR3892	Mined from GenBank, NCBI	Sujeevan Ratnasingham		Marcos Teixeira	2020-09-03		Discordant BIN due to misidentification
36	GBML17145-19	MG917237	Mollusca	Gastropoda	Neogastropoda	Muricidae	Coralliophilinae	Coralliophila	Coralliophila radula				BOLD:ADR3892	Mined from GenBank, NCBI	Sujeevan Ratnasingham		Marcos Teixeira	2020-09-03		Discordant BIN due to misidentification
37	GBML17013-19	MG917263	Mollusca	Gastropoda	Neogastropoda	Muricidae	Coralliophilinae	Coralliophila	Coralliophila radula				BOLD:ADR3892	Mined from GenBank, NCBI	Sujeevan Ratnasingham		Marcos Teixeira	2020-09-03		Discordant BIN due to misidentification
38	GBML17152-19	MG917244	Mollusca	Gastropoda	Neogastropoda	Muricidae	Coralliophilinae	Coralliophila	Coralliophila radula				BOLD:ADR3892	Mined from GenBank, NCBI	Sujeevan Ratnasingham		Marcos Teixeira	2020-09-03		Discordant BIN due to misidentification
39	GBML17134-19	MG917224	Mollusca	Gastropoda	Neogastropoda	Muricidae	Coralliophilinae	Coralliophila	Coralliophila radula				BOLD:ADR3892	Mined from GenBank, NCBI	Sujeevan Ratnasingham		Marcos Teixeira	2020-09-03		Discordant BIN due to misidentification
40	GBML17078-19	MG917162	Mollusca	Gastropoda	Neogastropoda	Muricidae	Coralliophilinae	Coralliophila	Coralliophila radula				BOLD:ADR3892	Mined from GenBank, NCBI	Sujeevan Ratnasingham		Marcos Teixeira	2020-09-03		Discordant BIN due to misidentification
41	GBML17155-19	MG917248	Mollusca	Gastropoda	Neogastropoda	Muricidae	Coralliophilinae	Coralliophila	Coralliophila radula				BOLD:ADR3892	Mined from GenBank, NCBI	Sujeevan Ratnasingham		Marcos Teixeira	2020-09-03		Discordant BIN due to misidentification
42	GBML17157-19	MG917250	Mollusca	Gastropoda	Neogastropoda	Muricidae	Coralliophilinae	Coralliophila	Coralliophila radula				BOLD:ADR3892	Mined from GenBank, NCBI	Sujeevan Ratnasingham		Marcos Teixeira	2020-09-03		Discordant BIN due to misidentification
43	GBML17167-19	MG917260	Mollusca	Gastropoda	Neogastropoda	Muricidae	Coralliophilinae	Coralliophila	Coralliophila radula				BOLD:ADR3892	Mined from GenBank, NCBI	Sujeevan Ratnasingham		Marcos Teixeira	2020-09-03		Discordant BIN due to misidentification
44	GBML17160-19	MG917253	Mollusca	Gastropoda	Neogastropoda	Muricidae	Coralliophilinae	Coralliophila	Coralliophila radula				BOLD:ADR3892	Mined from GenBank, NCBI	Sujeevan Ratnasingham		Marcos Teixeira	2020-09-03		Discordant BIN due to misidentification
45	GBML17132-19	MG917222	Mollusca	Gastropoda	Neogastropoda	Muricidae	Coralliophilinae	Coralliophila	Coralliophila radula				BOLD:ADR3892	Mined from GenBank, NCBI	Sujeevan Ratnasingham		Marcos Teixeira	2020-09-03		Discordant BIN due to misidentification
46	GBML17025-19	MG917103	Mollusca	Gastropoda	Neogastropoda	Muricidae	Coralliophilinae	Coralliophila	Coralliophila radula				BOLD:ADR3892	Mined from GenBank, NCBI	Sujeevan Ratnasingham		Marcos Teixeira	2020-09-03		Discordant BIN due to misidentification
47	GBML17081-19	MG917166	Mollusca	Gastropoda	Neogastropoda	Muricidae	Coralliophilinae	Coralliophila	Coralliophila radula				BOLD:ADR3892	Mined from GenBank, NCBI	Sujeevan Ratnasingham		Marcos Teixeira	2020-09-03		Discordant BIN due to misidentification
48	GBML17142-19	MG917234	Mollusca	Gastropoda	Neogastropoda	Muricidae	Coralliophilinae	Coralliophila	Coralliophila radula				BOLD:ADR3892	Mined from GenBank, NCBI	Sujeevan Ratnasingham		Marcos Teixeira	2020-09-03		Discordant BIN due to misidentification
49	GBML17133-19	MG917223	Mollusca	Gastropoda	Neogastropoda	Muricidae	Coralliophilinae	Coralliophila	Coralliophila radula				BOLD:ADR3892	Mined from GenBank, NCBI	Sujeevan Ratnasingham		Marcos Teixeira	2020-09-03		Discordant BIN due to misidentification
50	GBML17151-19	MG917243	Mollusca	Gastropoda	Neogastropoda	Muricidae	Coralliophilinae	Coralliophila	Coralliophila radula				BOLD:ADR3892	Mined from GenBank, NCBI	Sujeevan Ratnasingham		Marcos Teixeira	2020-09-03		Discordant BIN due to misidentification
51	GBML17158-19	MG917251	Mollusca	Gastropoda	Neogastropoda	Muricidae	Coralliophilinae	Coralliophila	Coralliophila radula				BOLD:ADR3892	Mined from GenBank, NCBI	Sujeevan Ratnasingham		Marcos Teixeira	2020-09-03		Discordant BIN due to misidentification
52	GBML17146-19	MG917238	Mollusca	Gastropoda	Neogastropoda	Muricidae	Coralliophilinae	Coralliophila	Coralliophila radula				BOLD:ADR3892	Mined from GenBank, NCBI	Sujeevan Ratnasingham		Marcos Teixeira	2020-09-03		Discordant BIN due to misidentification
53	GBML17163-19	MG917256	Mollusca	Gastropoda	Neogastropoda	Muricidae	Coralliophilinae	Coralliophila	Coralliophila radula				BOLD:ADR3892	Mined from GenBank, NCBI	Sujeevan Ratnasingham		Marcos Teixeira	2020-09-03		Discordant BIN due to misidentification
54	GBML17136-19	MG917227	Mollusca	Gastropoda	Neogastropoda	Muricidae	Coralliophilinae	Coralliophila	Coralliophila radula				BOLD:ADR3892	Mined from GenBank, NCBI	Sujeevan Ratnasingham		Marcos Teixeira	2020-09-03		Discordant BIN due to misidentification
55	GBML17138-19	MG917230	Mollusca	Gastropoda	Neogastropoda	Muricidae	Coralliophilinae	Coralliophila	Coralliophila radula				BOLD:ADR3892	Mined from GenBank, NCBI	Sujeevan Ratnasingham		Marcos Teixeira	2020-09-03		Discordant BIN due to misidentification
56	GBML17137-19	MG917229	Mollusca	Gastropoda	Neogastropoda	Muricidae	Coralliophilinae	Coralliophila	Coralliophila radula				BOLD:ADR3892	Mined from GenBank, NCBI	Sujeevan Ratnasingham		Marcos Teixeira	2020-09-03		Discordant BIN due to misidentification
57	GBML17164-19	MG917257	Mollusca	Gastropoda	Neogastropoda	Muricidae	Coralliophilinae	Coralliophila	Coralliophila radula				BOLD:ADR3892	Mined from GenBank, NCBI	Sujeevan Ratnasingham		Marcos Teixeira	2020-09-03		Discordant BIN due to misidentification
58	GBML17169-19	MG917262	Mollusca	Gastropoda	Neogastropoda	Muricidae	Coralliophilinae	Coralliophila	Coralliophila radula				BOLD:ADR3892	Mined from GenBank, NCBI	Sujeevan Ratnasingham		Marcos Teixeira	2020-09-03		Discordant BIN due to misidentification
59	GBML17150-19	MG917242	Mollusca	Gastropoda	Neogastropoda	Muricidae	Coralliophilinae	Coralliophila	Coralliophila radula				BOLD:ADR3892	Mined from GenBank, NCBI	Sujeevan Ratnasingham		Marcos Teixeira	2020-09-03		Discordant BIN due to misidentification
60	GBML17149-19	MG917241	Mollusca	Gastropoda	Neogastropoda	Muricidae	Coralliophilinae	Coralliophila	Coralliophila radula				BOLD:ADR3892	Mined from GenBank, NCBI	Sujeevan Ratnasingham		Marcos Teixeira	2020-09-03		Discordant BIN due to misidentification
61	GBML17143-19	MG917235	Mollusca	Gastropoda	Neogastropoda	Muricidae	Coralliophilinae	Coralliophila	Coralliophila radula				BOLD:ADR3892	Mined from GenBank, NCBI	Sujeevan Ratnasingham		Marcos Teixeira	2020-09-03		Discordant BIN due to misidentification
62	GBML17147-19	MG917239	Mollusca	Gastropoda	Neogastropoda	Muricidae	Coralliophilinae	Coralliophila	Coralliophila radula				BOLD:ADR3892	Mined from GenBank, NCBI	Sujeevan Ratnasingham		Marcos Teixeira	2020-09-03		Discordant BIN due to misidentification
63	GBML17111-19	MG917201	Mollusca	Gastropoda	Neogastropoda	Muricidae	Coralliophilinae	Coralliophila	Coralliophila radula				BOLD:ADR2518	Mined from GenBank, NCBI	Sujeevan Ratnasingham		Marcos Teixeira	2020-09-03		Discordant BIN due to misidentification
64	GBML17049-19	MG917127	Mollusca	Gastropoda	Neogastropoda	Muricidae	Coralliophilinae	Coralliophila	Coralliophila radula				BOLD:ADR2518	Mined from GenBank, NCBI	Sujeevan Ratnasingham		Marcos Teixeira	2020-09-03		Discordant BIN due to misidentification
65	GBML17029-19	MG917107	Mollusca	Gastropoda	Neogastropoda	Muricidae	Coralliophilinae	Coralliophila	Coralliophila radula				BOLD:ADR2518	Mined from GenBank, NCBI	Sujeevan Ratnasingham		Marcos Teixeira	2020-09-03		Discordant BIN due to misidentification
66	GBML17185-19	MG917324	Mollusca	Gastropoda	Neogastropoda	Muricidae	Coralliophilinae	Coralliophila	Coralliophila radula				BOLD:ADR2518	Mined from GenBank, NCBI	Sujeevan Ratnasingham		Marcos Teixeira	2020-09-03		Discordant BIN due to misidentification
67	GBML16964-19	MG917159	Mollusca	Gastropoda	Neogastropoda	Muricidae	Coralliophilinae	Coralliophila	Coralliophila radula				BOLD:ADR9637	Mined from GenBank, NCBI	Sujeevan Ratnasingham		Marcos Teixeira	2020-09-03		Discordant BIN due to misidentification
68	GBML17062-19	MG917141	Mollusca	Gastropoda	Neogastropoda	Muricidae	Coralliophilinae	Coralliophila	Coralliophila radula				BOLD:ACI0885	Mined from GenBank, NCBI	Sujeevan Ratnasingham		Marcos Teixeira	2020-09-03		Discordant BIN due to misidentification
69	GBMLG14679-13	FR853816	Mollusca	Gastropoda	Neogastropoda	Muricidae	Coralliophilinae	Coralliophila	Coralliophila violacea				BOLD:ACI0885	Mined from GenBank, NCBI	Sujeevan Ratnasingham	MIS-ID	Marcos Teixeira	2020-09-03	Possible misidentification or contamination	Based on the majority rule. This species appear again in a concordant BIN: BOLD:ACX1734
70	MBMIB323-06	MBIO3715.1	Mollusca	Gastropoda	Neogastropoda	Muricidae	Coralliophilinae	Coralliophila	Coralliophila violacea				BOLD:AAF1111		Christopher Meyer	MIS-ID	Marcos Teixeira	2020-09-03	Possible misidentification or contamination	Based on the majority rule. This species appear again in a concordant BIN: BOLD:ACX1734
71	GBML16968-19	MG917175	Mollusca	Gastropoda	Neogastropoda	Muricidae	Coralliophilinae	Coralliophila	Coralliophila radula				BOLD:AAF1111	Mined from GenBank, NCBI	Sujeevan Ratnasingham		Marcos Teixeira	2020-09-03		Discordant BIN due to misidentification
72	GBML16959-19	MG917291	Mollusca	Gastropoda	Neogastropoda	Muricidae	Coralliophilinae	Coralliophila	Coralliophila radula				BOLD:AAF1111	Mined from GenBank, NCBI	Sujeevan Ratnasingham		Marcos Teixeira	2020-09-03		Discordant BIN due to misidentification
73	GBML16981-19	MG917304	Mollusca	Gastropoda	Neogastropoda	Muricidae	Coralliophilinae	Coralliophila	Coralliophila radula				BOLD:AAF1111	Mined from GenBank, NCBI	Sujeevan Ratnasingham		Marcos Teixeira	2020-09-03		Discordant BIN due to misidentification
74	GBML17021-19	MG917099	Mollusca	Gastropoda	Neogastropoda	Muricidae	Coralliophilinae	Coralliophila	Coralliophila radula				BOLD:AAF1111	Mined from GenBank, NCBI	Sujeevan Ratnasingham		Marcos Teixeira	2020-09-03		Discordant BIN due to misidentification
75	GBML17072-19	MG917153	Mollusca	Gastropoda	Neogastropoda	Muricidae	Coralliophilinae	Coralliophila	Coralliophila radula				BOLD:AAF1111	Mined from GenBank, NCBI	Sujeevan Ratnasingham		Marcos Teixeira	2020-09-03		Discordant BIN due to misidentification
76	GBML17064-19	MG917145	Mollusca	Gastropoda	Neogastropoda	Muricidae	Coralliophilinae	Coralliophila	Coralliophila radula				BOLD:AAF1111	Mined from GenBank, NCBI	Sujeevan Ratnasingham		Marcos Teixeira	2020-09-03		Discordant BIN due to misidentification
77	GBML17126-19	MG917216	Mollusca	Gastropoda	Neogastropoda	Muricidae	Coralliophilinae	Coralliophila	Coralliophila radula				BOLD:AAF1111	Mined from GenBank, NCBI	Sujeevan Ratnasingham		Marcos Teixeira	2020-09-03		Discordant BIN due to misidentification
78	GBML17047-19	MG917125	Mollusca	Gastropoda	Neogastropoda	Muricidae	Coralliophilinae	Coralliophila	Coralliophila radula				BOLD:AAF1111	Mined from GenBank, NCBI	Sujeevan Ratnasingham		Marcos Teixeira	2020-09-03		Discordant BIN due to misidentification
79	GBML17086-19	MG917172	Mollusca	Gastropoda	Neogastropoda	Muricidae	Coralliophilinae	Coralliophila	Coralliophila radula				BOLD:AAF1111	Mined from GenBank, NCBI	Sujeevan Ratnasingham		Marcos Teixeira	2020-09-03		Discordant BIN due to misidentification
80	GBML17174-19	MG917272	Mollusca	Gastropoda	Neogastropoda	Muricidae	Coralliophilinae	Coralliophila	Coralliophila radula				BOLD:AAF1111	Mined from GenBank, NCBI	Sujeevan Ratnasingham		Marcos Teixeira	2020-09-03		Discordant BIN due to misidentification
81	GBML17015-19	MG917275	Mollusca	Gastropoda	Neogastropoda	Muricidae	Coralliophilinae	Coralliophila	Coralliophila radula				BOLD:AAF1111	Mined from GenBank, NCBI	Sujeevan Ratnasingham		Marcos Teixeira	2020-09-03		Discordant BIN due to misidentification
82	GBML17020-19	MG917097	Mollusca	Gastropoda	Neogastropoda	Muricidae	Coralliophilinae	Coralliophila	Coralliophila radula				BOLD:AAF1111	Mined from GenBank, NCBI	Sujeevan Ratnasingham		Marcos Teixeira	2020-09-03		Discordant BIN due to misidentification
83	GBML16989-19	MG917314	Mollusca	Gastropoda	Neogastropoda	Muricidae	Coralliophilinae	Coralliophila	Coralliophila radula				BOLD:AAF1111	Mined from GenBank, NCBI	Sujeevan Ratnasingham		Marcos Teixeira	2020-09-03		Discordant BIN due to misidentification
84	GBML17022-19	MG917100	Mollusca	Gastropoda	Neogastropoda	Muricidae	Coralliophilinae	Coralliophila	Coralliophila radula				BOLD:AAF1111	Mined from GenBank, NCBI	Sujeevan Ratnasingham		Marcos Teixeira	2020-09-03		Discordant BIN due to misidentification
85	GBML17054-19	MG917133	Mollusca	Gastropoda	Neogastropoda	Muricidae	Coralliophilinae	Coralliophila	Coralliophila radula				BOLD:AAF1111	Mined from GenBank, NCBI	Sujeevan Ratnasingham		Marcos Teixeira	2020-09-03		Discordant BIN due to misidentification
86	GBML16984-19	MG917307	Mollusca	Gastropoda	Neogastropoda	Muricidae	Coralliophilinae	Coralliophila	Coralliophila radula				BOLD:AAF1111	Mined from GenBank, NCBI	Sujeevan Ratnasingham		Marcos Teixeira	2020-09-03		Discordant BIN due to misidentification
87	GBML16965-19	MG917318	Mollusca	Gastropoda	Neogastropoda	Muricidae	Coralliophilinae	Coralliophila	Coralliophila radula				BOLD:AAF1111	Mined from GenBank, NCBI	Sujeevan Ratnasingham		Marcos Teixeira	2020-09-03		Discordant BIN due to misidentification
88	GBML17102-19	MG917190	Mollusca	Gastropoda	Neogastropoda	Muricidae	Coralliophilinae	Coralliophila	Coralliophila radula				BOLD:AAF1111	Mined from GenBank, NCBI	Sujeevan Ratnasingham		Marcos Teixeira	2020-09-03		Discordant BIN due to misidentification
89	GBML17101-19	MG917189	Mollusca	Gastropoda	Neogastropoda	Muricidae	Coralliophilinae	Coralliophila	Coralliophila radula				BOLD:AAF1111	Mined from GenBank, NCBI	Sujeevan Ratnasingham		Marcos Teixeira	2020-09-03		Discordant BIN due to misidentification
90	GBML17043-19	MG917121	Mollusca	Gastropoda	Neogastropoda	Muricidae	Coralliophilinae	Coralliophila	Coralliophila radula				BOLD:AAF1111	Mined from GenBank, NCBI	Sujeevan Ratnasingham		Marcos Teixeira	2020-09-03		Discordant BIN due to misidentification
91	GBML17186-19	MG917325	Mollusca	Gastropoda	Neogastropoda	Muricidae	Coralliophilinae	Coralliophila	Coralliophila radula				BOLD:AAF1111	Mined from GenBank, NCBI	Sujeevan Ratnasingham		Marcos Teixeira	2020-09-03		Discordant BIN due to misidentification
92	GBML17117-19	MG917207	Mollusca	Gastropoda	Neogastropoda	Muricidae	Coralliophilinae	Coralliophila	Coralliophila radula				BOLD:AAF1111	Mined from GenBank, NCBI	Sujeevan Ratnasingham		Marcos Teixeira	2020-09-03		Discordant BIN due to misidentification
93	GBML16986-19	MG917309	Mollusca	Gastropoda	Neogastropoda	Muricidae	Coralliophilinae	Coralliophila	Coralliophila radula				BOLD:AAF1111	Mined from GenBank, NCBI	Sujeevan Ratnasingham		Marcos Teixeira	2020-09-03		Discordant BIN due to misidentification
94	GBML16982-19	MG917305	Mollusca	Gastropoda	Neogastropoda	Muricidae	Coralliophilinae	Coralliophila	Coralliophila radula				BOLD:AAF1111	Mined from GenBank, NCBI	Sujeevan Ratnasingham		Marcos Teixeira	2020-09-03		Discordant BIN due to misidentification
95	GBML17129-19	MG917219	Mollusca	Gastropoda	Neogastropoda	Muricidae	Coralliophilinae	Coralliophila	Coralliophila radula				BOLD:AAF1111	Mined from GenBank, NCBI	Sujeevan Ratnasingham		Marcos Teixeira	2020-09-03		Discordant BIN due to misidentification
96	GBML17016-19	MG917278	Mollusca	Gastropoda	Neogastropoda	Muricidae	Coralliophilinae	Coralliophila	Coralliophila radula				BOLD:AAF1111	Mined from GenBank, NCBI	Sujeevan Ratnasingham		Marcos Teixeira	2020-09-03		Discordant BIN due to misidentification
97	GBML16993-19	MG917320	Mollusca	Gastropoda	Neogastropoda	Muricidae	Coralliophilinae	Coralliophila	Coralliophila radula				BOLD:AAF1111	Mined from GenBank, NCBI	Sujeevan Ratnasingham		Marcos Teixeira	2020-09-03		Discordant BIN due to misidentification
98	GBML16961-19	MG917310	Mollusca	Gastropoda	Neogastropoda	Muricidae	Coralliophilinae	Coralliophila	Coralliophila radula				BOLD:AAF1111	Mined from GenBank, NCBI	Sujeevan Ratnasingham		Marcos Teixeira	2020-09-03		Discordant BIN due to misidentification
99	GBML17010-19	MG917098	Mollusca	Gastropoda	Neogastropoda	Muricidae	Coralliophilinae	Coralliophila	Coralliophila radula				BOLD:AAF1111	Mined from GenBank, NCBI	Sujeevan Ratnasingham		Marcos Teixeira	2020-09-03		Discordant BIN due to misidentification
100	GBML17076-19	MG917157	Mollusca	Gastropoda	Neogastropoda	Muricidae	Coralliophilinae	Coralliophila	Coralliophila radula				BOLD:AAF1111	Mined from GenBank, NCBI	Sujeevan Ratnasingham		Marcos Teixeira	2020-09-03		Discordant BIN due to misidentification
101	GBML17059-19	MG917138	Mollusca	Gastropoda	Neogastropoda	Muricidae	Coralliophilinae	Coralliophila	Coralliophila radula				BOLD:AAF1111	Mined from GenBank, NCBI	Sujeevan Ratnasingham		Marcos Teixeira	2020-09-03		Discordant BIN due to misidentification
102	GBML17027-19	MG917105	Mollusca	Gastropoda	Neogastropoda	Muricidae	Coralliophilinae	Coralliophila	Coralliophila radula				BOLD:AAF1111	Mined from GenBank, NCBI	Sujeevan Ratnasingham		Marcos Teixeira	2020-09-03		Discordant BIN due to misidentification
103	GBML17069-19	MG917150	Mollusca	Gastropoda	Neogastropoda	Muricidae	Coralliophilinae	Coralliophila	Coralliophila radula				BOLD:AAF1111	Mined from GenBank, NCBI	Sujeevan Ratnasingham		Marcos Teixeira	2020-09-03		Discordant BIN due to misidentification
104	GBML17035-19	MG917113	Mollusca	Gastropoda	Neogastropoda	Muricidae	Coralliophilinae	Coralliophila	Coralliophila radula				BOLD:AAF1111	Mined from GenBank, NCBI	Sujeevan Ratnasingham		Marcos Teixeira	2020-09-03		Discordant BIN due to misidentification
105	GBML17002-19	MG917271	Mollusca	Gastropoda	Neogastropoda	Muricidae	Coralliophilinae	Coralliophila	Coralliophila radula				BOLD:AAF1111	Mined from GenBank, NCBI	Sujeevan Ratnasingham		Marcos Teixeira	2020-09-03		Discordant BIN due to misidentification
106	GBML16998-19	MG917131	Mollusca	Gastropoda	Neogastropoda	Muricidae	Coralliophilinae	Coralliophila	Coralliophila radula				BOLD:AAF1111	Mined from GenBank, NCBI	Sujeevan Ratnasingham		Marcos Teixeira	2020-09-03		Discordant BIN due to misidentification
107	GBML17023-19	MG917101	Mollusca	Gastropoda	Neogastropoda	Muricidae	Coralliophilinae	Coralliophila	Coralliophila radula				BOLD:AAF1111	Mined from GenBank, NCBI	Sujeevan Ratnasingham		Marcos Teixeira	2020-09-03		Discordant BIN due to misidentification
108	GBML17189-19	MG917329	Mollusca	Gastropoda	Neogastropoda	Muricidae	Coralliophilinae	Coralliophila	Coralliophila radula				BOLD:AAF1111	Mined from GenBank, NCBI	Sujeevan Ratnasingham		Marcos Teixeira	2020-09-03		Discordant BIN due to misidentification
109	GBML17051-19	MG917129	Mollusca	Gastropoda	Neogastropoda	Muricidae	Coralliophilinae	Coralliophila	Coralliophila radula				BOLD:AAF1111	Mined from GenBank, NCBI	Sujeevan Ratnasingham		Marcos Teixeira	2020-09-03		Discordant BIN due to misidentification
110	GBML17115-19	MG917205	Mollusca	Gastropoda	Neogastropoda	Muricidae	Coralliophilinae	Coralliophila	Coralliophila radula				BOLD:AAF1111	Mined from GenBank, NCBI	Sujeevan Ratnasingham		Marcos Teixeira	2020-09-03		Discordant BIN due to misidentification
111	GBML16977-19	MG917300	Mollusca	Gastropoda	Neogastropoda	Muricidae	Coralliophilinae	Coralliophila	Coralliophila radula				BOLD:AAF1111	Mined from GenBank, NCBI	Sujeevan Ratnasingham		Marcos Teixeira	2020-09-03		Discordant BIN due to misidentification
112	GBML16997-19	MG917285	Mollusca	Gastropoda	Neogastropoda	Muricidae	Coralliophilinae	Coralliophila	Coralliophila radula				BOLD:AAF1111	Mined from GenBank, NCBI	Sujeevan Ratnasingham		Marcos Teixeira	2020-09-03		Discordant BIN due to misidentification
113	GBML17109-19	MG917198	Mollusca	Gastropoda	Neogastropoda	Muricidae	Coralliophilinae	Coralliophila	Coralliophila radula				BOLD:AAF1111	Mined from GenBank, NCBI	Sujeevan Ratnasingham		Marcos Teixeira	2020-09-03		Discordant BIN due to misidentification
114	GBML17121-19	MG917211	Mollusca	Gastropoda	Neogastropoda	Muricidae	Coralliophilinae	Coralliophila	Coralliophila radula				BOLD:AAF1111	Mined from GenBank, NCBI	Sujeevan Ratnasingham		Marcos Teixeira	2020-09-03		Discordant BIN due to misidentification
115	GBML16990-19	MG917315	Mollusca	Gastropoda	Neogastropoda	Muricidae	Coralliophilinae	Coralliophila	Coralliophila radula				BOLD:AAF1111	Mined from GenBank, NCBI	Sujeevan Ratnasingham		Marcos Teixeira	2020-09-03		Discordant BIN due to misidentification
116	GBML16999-19	MG917185	Mollusca	Gastropoda	Neogastropoda	Muricidae	Coralliophilinae	Coralliophila	Coralliophila radula				BOLD:AAF1111	Mined from GenBank, NCBI	Sujeevan Ratnasingham		Marcos Teixeira	2020-09-03		Discordant BIN due to misidentification
117	GBML17110-19	MG917200	Mollusca	Gastropoda	Neogastropoda	Muricidae	Coralliophilinae	Coralliophila	Coralliophila radula				BOLD:AAF1111	Mined from GenBank, NCBI	Sujeevan Ratnasingham		Marcos Teixeira	2020-09-03		Discordant BIN due to misidentification
118	GBML17003-19	MG917274	Mollusca	Gastropoda	Neogastropoda	Muricidae	Coralliophilinae	Coralliophila	Coralliophila radula				BOLD:AAF1111	Mined from GenBank, NCBI	Sujeevan Ratnasingham		Marcos Teixeira	2020-09-03		Discordant BIN due to misidentification
119	GBML17084-19	MG917169	Mollusca	Gastropoda	Neogastropoda	Muricidae	Coralliophilinae	Coralliophila	Coralliophila radula				BOLD:AAF1111	Mined from GenBank, NCBI	Sujeevan Ratnasingham		Marcos Teixeira	2020-09-03		Discordant BIN due to misidentification
120	GBML17001-19	MG917265	Mollusca	Gastropoda	Neogastropoda	Muricidae	Coralliophilinae	Coralliophila	Coralliophila radula				BOLD:AAF1111	Mined from GenBank, NCBI	Sujeevan Ratnasingham		Marcos Teixeira	2020-09-03		Discordant BIN due to misidentification
121	GBML16991-19	MG917316	Mollusca	Gastropoda	Neogastropoda	Muricidae	Coralliophilinae	Coralliophila	Coralliophila radula				BOLD:AAF1111	Mined from GenBank, NCBI	Sujeevan Ratnasingham		Marcos Teixeira	2020-09-03		Discordant BIN due to misidentification
122	GBML16972-19	MG917276	Mollusca	Gastropoda	Neogastropoda	Muricidae	Coralliophilinae	Coralliophila	Coralliophila radula				BOLD:AAF1111	Mined from GenBank, NCBI	Sujeevan Ratnasingham		Marcos Teixeira	2020-09-03		Discordant BIN due to misidentification
123	GBML17098-19	MG917186	Mollusca	Gastropoda	Neogastropoda	Muricidae	Coralliophilinae	Coralliophila	Coralliophila radula				BOLD:AAF1111	Mined from GenBank, NCBI	Sujeevan Ratnasingham		Marcos Teixeira	2020-09-03		Discordant BIN due to misidentification
124	GBML16988-19	MG917313	Mollusca	Gastropoda	Neogastropoda	Muricidae	Coralliophilinae	Coralliophila	Coralliophila radula				BOLD:AAF1111	Mined from GenBank, NCBI	Sujeevan Ratnasingham		Marcos Teixeira	2020-09-03		Discordant BIN due to misidentification
125	MBMIB137-06	MBIO2861.1	Mollusca	Gastropoda	Neogastropoda	Muricidae	Coralliophilinae	Coralliophila	Coralliophila violacea				BOLD:AAF1111		Christopher Meyer	MIS-ID	Marcos Teixeira	2020-09-03	Possible misidentification or contamination	Based on the majority rule. This species appear again in a concordant BIN: BOLD:ACX1734
126	GBML17170-19	MG917266	Mollusca	Gastropoda	Neogastropoda	Muricidae	Coralliophilinae	Coralliophila	Coralliophila radula				BOLD:AAF1111	Mined from GenBank, NCBI	Sujeevan Ratnasingham		Marcos Teixeira	2020-09-03		Discordant BIN due to misidentification
127	GBML16975-19	MG917298	Mollusca	Gastropoda	Neogastropoda	Muricidae	Coralliophilinae	Coralliophila	Coralliophila radula				BOLD:AAF1111	Mined from GenBank, NCBI	Sujeevan Ratnasingham		Marcos Teixeira	2020-09-03		Discordant BIN due to misidentification
128	GBML17039-19	MG917117	Mollusca	Gastropoda	Neogastropoda	Muricidae	Coralliophilinae	Coralliophila	Coralliophila radula				BOLD:AAF1111	Mined from GenBank, NCBI	Sujeevan Ratnasingham		Marcos Teixeira	2020-09-03		Discordant BIN due to misidentification
129	GBML17000-19	MG917191	Mollusca	Gastropoda	Neogastropoda	Muricidae	Coralliophilinae	Coralliophila	Coralliophila radula				BOLD:AAF1111	Mined from GenBank, NCBI	Sujeevan Ratnasingham		Marcos Teixeira	2020-09-03		Discordant BIN due to misidentification
130	MBMIB482-06	MBIO3937.1	Mollusca	Gastropoda	Neogastropoda	Muricidae	Coralliophilinae	Coralliophila	Coralliophila violacea				BOLD:AAF1111		Christopher Meyer	MIS-ID	Marcos Teixeira	2020-09-03	Possible misidentification or contamination	Based on the majority rule. This species appear again in a concordant BIN: BOLD:ACX1734
131	GBML17090-19	MG917177	Mollusca	Gastropoda	Neogastropoda	Muricidae	Coralliophilinae	Coralliophila	Coralliophila radula				BOLD:AAF1111	Mined from GenBank, NCBI	Sujeevan Ratnasingham		Marcos Teixeira	2020-09-03		Discordant BIN due to misidentification
132	GBML17018-19	MG917287	Mollusca	Gastropoda	Neogastropoda	Muricidae	Coralliophilinae	Coralliophila	Coralliophila radula				BOLD:AAF1111	Mined from GenBank, NCBI	Sujeevan Ratnasingham		Marcos Teixeira	2020-09-03		Discordant BIN due to misidentification
133	GBML17089-19	MG917176	Mollusca	Gastropoda	Neogastropoda	Muricidae	Coralliophilinae	Coralliophila	Coralliophila radula				BOLD:AAF1111	Mined from GenBank, NCBI	Sujeevan Ratnasingham		Marcos Teixeira	2020-09-03		Discordant BIN due to misidentification
134	GBML16957-19	MG917143	Mollusca	Gastropoda	Neogastropoda	Muricidae	Coralliophilinae	Coralliophila	Coralliophila radula				BOLD:AAF1111	Mined from GenBank, NCBI	Sujeevan Ratnasingham		Marcos Teixeira	2020-09-03		Discordant BIN due to misidentification
135	GBML16983-19	MG917306	Mollusca	Gastropoda	Neogastropoda	Muricidae	Coralliophilinae	Coralliophila	Coralliophila radula				BOLD:AAF1111	Mined from GenBank, NCBI	Sujeevan Ratnasingham		Marcos Teixeira	2020-09-03		Discordant BIN due to misidentification
136	GBML17091-19	MG917178	Mollusca	Gastropoda	Neogastropoda	Muricidae	Coralliophilinae	Coralliophila	Coralliophila radula				BOLD:AAF1111	Mined from GenBank, NCBI	Sujeevan Ratnasingham		Marcos Teixeira	2020-09-03		Discordant BIN due to misidentification
137	GBML17075-19	MG917156	Mollusca	Gastropoda	Neogastropoda	Muricidae	Coralliophilinae	Coralliophila	Coralliophila radula				BOLD:AAF1111	Mined from GenBank, NCBI	Sujeevan Ratnasingham		Marcos Teixeira	2020-09-03		Discordant BIN due to misidentification
138	GBML17118-19	MG917208	Mollusca	Gastropoda	Neogastropoda	Muricidae	Coralliophilinae	Coralliophila	Coralliophila radula				BOLD:AAF1111	Mined from GenBank, NCBI	Sujeevan Ratnasingham		Marcos Teixeira	2020-09-03		Discordant BIN due to misidentification
139	GBML17042-19	MG917120	Mollusca	Gastropoda	Neogastropoda	Muricidae	Coralliophilinae	Coralliophila	Coralliophila radula				BOLD:AAF1111	Mined from GenBank, NCBI	Sujeevan Ratnasingham		Marcos Teixeira	2020-09-03		Discordant BIN due to misidentification
140	GBML17057-19	MG917136	Mollusca	Gastropoda	Neogastropoda	Muricidae	Coralliophilinae	Coralliophila	Coralliophila radula				BOLD:AAF1111	Mined from GenBank, NCBI	Sujeevan Ratnasingham		Marcos Teixeira	2020-09-03		Discordant BIN due to misidentification
141	GBML17104-19	MG917193	Mollusca	Gastropoda	Neogastropoda	Muricidae	Coralliophilinae	Coralliophila	Coralliophila radula				BOLD:AAF1111	Mined from GenBank, NCBI	Sujeevan Ratnasingham		Marcos Teixeira	2020-09-03		Discordant BIN due to misidentification
142	GBML17092-19	MG917179	Mollusca	Gastropoda	Neogastropoda	Muricidae	Coralliophilinae	Coralliophila	Coralliophila radula				BOLD:AAF1111	Mined from GenBank, NCBI	Sujeevan Ratnasingham		Marcos Teixeira	2020-09-03		Discordant BIN due to misidentification
143	GBML17028-19	MG917106	Mollusca	Gastropoda	Neogastropoda	Muricidae	Coralliophilinae	Coralliophila	Coralliophila radula				BOLD:AAF1111	Mined from GenBank, NCBI	Sujeevan Ratnasingham		Marcos Teixeira	2020-09-03		Discordant BIN due to misidentification
144	GBML17190-19	MG917330	Mollusca	Gastropoda	Neogastropoda	Muricidae	Coralliophilinae	Coralliophila	Coralliophila radula				BOLD:AAF1111	Mined from GenBank, NCBI	Sujeevan Ratnasingham		Marcos Teixeira	2020-09-03		Discordant BIN due to misidentification
145	GBML17040-19	MG917118	Mollusca	Gastropoda	Neogastropoda	Muricidae	Coralliophilinae	Coralliophila	Coralliophila radula				BOLD:AAF1111	Mined from GenBank, NCBI	Sujeevan Ratnasingham		Marcos Teixeira	2020-09-03		Discordant BIN due to misidentification
146	GBML16963-19	MG917158	Mollusca	Gastropoda	Neogastropoda	Muricidae	Coralliophilinae	Coralliophila	Coralliophila radula				BOLD:AAF1111	Mined from GenBank, NCBI	Sujeevan Ratnasingham		Marcos Teixeira	2020-09-03		Discordant BIN due to misidentification
147	GBML17113-19	MG917203	Mollusca	Gastropoda	Neogastropoda	Muricidae	Coralliophilinae	Coralliophila	Coralliophila radula				BOLD:AAF1111	Mined from GenBank, NCBI	Sujeevan Ratnasingham		Marcos Teixeira	2020-09-03		Discordant BIN due to misidentification
148	GBML16974-19	MG917292	Mollusca	Gastropoda	Neogastropoda	Muricidae	Coralliophilinae	Coralliophila	Coralliophila radula				BOLD:AAF1111	Mined from GenBank, NCBI	Sujeevan Ratnasingham		Marcos Teixeira	2020-09-03		Discordant BIN due to misidentification
149	GBML16980-19	MG917303	Mollusca	Gastropoda	Neogastropoda	Muricidae	Coralliophilinae	Coralliophila	Coralliophila radula				BOLD:AAF1111	Mined from GenBank, NCBI	Sujeevan Ratnasingham		Marcos Teixeira	2020-09-03		Discordant BIN due to misidentification
150	GBML16958-19	MG917293	Mollusca	Gastropoda	Neogastropoda	Muricidae	Coralliophilinae	Coralliophila	Coralliophila radula				BOLD:AAF1111	Mined from GenBank, NCBI	Sujeevan Ratnasingham		Marcos Teixeira	2020-09-03		Discordant BIN due to misidentification
151	GBML16992-19	MG917317	Mollusca	Gastropoda	Neogastropoda	Muricidae	Coralliophilinae	Coralliophila	Coralliophila radula				BOLD:AAF1111	Mined from GenBank, NCBI	Sujeevan Ratnasingham		Marcos Teixeira	2020-09-03		Discordant BIN due to misidentification
152	GBML17073-19	MG917154	Mollusca	Gastropoda	Neogastropoda	Muricidae	Coralliophilinae	Coralliophila	Coralliophila radula				BOLD:AAF1111	Mined from GenBank, NCBI	Sujeevan Ratnasingham		Marcos Teixeira	2020-09-03		Discordant BIN due to misidentification
153	GBML17125-19	MG917215	Mollusca	Gastropoda	Neogastropoda	Muricidae	Coralliophilinae	Coralliophila	Coralliophila radula				BOLD:AAF1111	Mined from GenBank, NCBI	Sujeevan Ratnasingham		Marcos Teixeira	2020-09-03		Discordant BIN due to misidentification
154	GBML17055-19	MG917134	Mollusca	Gastropoda	Neogastropoda	Muricidae	Coralliophilinae	Coralliophila	Coralliophila radula				BOLD:AAF1111	Mined from GenBank, NCBI	Sujeevan Ratnasingham		Marcos Teixeira	2020-09-03		Discordant BIN due to misidentification
155	GBML17007-19	MG917282	Mollusca	Gastropoda	Neogastropoda	Muricidae	Coralliophilinae	Coralliophila	Coralliophila radula				BOLD:AAF1111	Mined from GenBank, NCBI	Sujeevan Ratnasingham		Marcos Teixeira	2020-09-03		Discordant BIN due to misidentification
156	GBML17171-19	MG917267	Mollusca	Gastropoda	Neogastropoda	Muricidae	Coralliophilinae	Coralliophila	Coralliophila radula				BOLD:AAF1111	Mined from GenBank, NCBI	Sujeevan Ratnasingham		Marcos Teixeira	2020-09-03		Discordant BIN due to misidentification
157	GBML17112-19	MG917202	Mollusca	Gastropoda	Neogastropoda	Muricidae	Coralliophilinae	Coralliophila	Coralliophila radula				BOLD:AAF1111	Mined from GenBank, NCBI	Sujeevan Ratnasingham		Marcos Teixeira	2020-09-03		Discordant BIN due to misidentification
158	GBML17009-19	MG917326	Mollusca	Gastropoda	Neogastropoda	Muricidae	Coralliophilinae	Coralliophila	Coralliophila radula				BOLD:AAF1111	Mined from GenBank, NCBI	Sujeevan Ratnasingham		Marcos Teixeira	2020-09-03		Discordant BIN due to misidentification
159	GBML16973-19	MG917289	Mollusca	Gastropoda	Neogastropoda	Muricidae	Coralliophilinae	Coralliophila	Coralliophila radula				BOLD:AAF1111	Mined from GenBank, NCBI	Sujeevan Ratnasingham		Marcos Teixeira	2020-09-03		Discordant BIN due to misidentification
160	GBML17060-19	MG917139	Mollusca	Gastropoda	Neogastropoda	Muricidae	Coralliophilinae	Coralliophila	Coralliophila radula				BOLD:AAF1111	Mined from GenBank, NCBI	Sujeevan Ratnasingham		Marcos Teixeira	2020-09-03		Discordant BIN due to misidentification
161	GBML17058-19	MG917137	Mollusca	Gastropoda	Neogastropoda	Muricidae	Coralliophilinae	Coralliophila	Coralliophila radula				BOLD:AAF1111	Mined from GenBank, NCBI	Sujeevan Ratnasingham		Marcos Teixeira	2020-09-03		Discordant BIN due to misidentification
162	GBML17052-19	MG917130	Mollusca	Gastropoda	Neogastropoda	Muricidae	Coralliophilinae	Coralliophila	Coralliophila radula				BOLD:AAF1111	Mined from GenBank, NCBI	Sujeevan Ratnasingham		Marcos Teixeira	2020-09-03		Discordant BIN due to misidentification
163	GBML17181-19	MG917295	Mollusca	Gastropoda	Neogastropoda	Muricidae	Coralliophilinae	Coralliophila	Coralliophila radula				BOLD:AAF1111	Mined from GenBank, NCBI	Sujeevan Ratnasingham		Marcos Teixeira	2020-09-03		Discordant BIN due to misidentification
164	GBML17116-19	MG917206	Mollusca	Gastropoda	Neogastropoda	Muricidae	Coralliophilinae	Coralliophila	Coralliophila radula				BOLD:AAF1111	Mined from GenBank, NCBI	Sujeevan Ratnasingham		Marcos Teixeira	2020-09-03		Discordant BIN due to misidentification
165	GBML17044-19	MG917122	Mollusca	Gastropoda	Neogastropoda	Muricidae	Coralliophilinae	Coralliophila	Coralliophila radula				BOLD:AAF1111	Mined from GenBank, NCBI	Sujeevan Ratnasingham		Marcos Teixeira	2020-09-03		Discordant BIN due to misidentification
166	GBML17066-19	MG917147	Mollusca	Gastropoda	Neogastropoda	Muricidae	Coralliophilinae	Coralliophila	Coralliophila radula				BOLD:AAF1111	Mined from GenBank, NCBI	Sujeevan Ratnasingham		Marcos Teixeira	2020-09-03		Discordant BIN due to misidentification
167	GBML17031-19	MG917109	Mollusca	Gastropoda	Neogastropoda	Muricidae	Coralliophilinae	Coralliophila	Coralliophila radula				BOLD:AAF1111	Mined from GenBank, NCBI	Sujeevan Ratnasingham		Marcos Teixeira	2020-09-03		Discordant BIN due to misidentification
168	GBML17087-19	MG917173	Mollusca	Gastropoda	Neogastropoda	Muricidae	Coralliophilinae	Coralliophila	Coralliophila radula				BOLD:AAF1111	Mined from GenBank, NCBI	Sujeevan Ratnasingham		Marcos Teixeira	2020-09-03		Discordant BIN due to misidentification
169	GBML17083-19	MG917168	Mollusca	Gastropoda	Neogastropoda	Muricidae	Coralliophilinae	Coralliophila	Coralliophila radula				BOLD:AAF1111	Mined from GenBank, NCBI	Sujeevan Ratnasingham		Marcos Teixeira	2020-09-03		Discordant BIN due to misidentification
170	GBML17108-19	MG917197	Mollusca	Gastropoda	Neogastropoda	Muricidae	Coralliophilinae	Coralliophila	Coralliophila radula				BOLD:AAF1111	Mined from GenBank, NCBI	Sujeevan Ratnasingham		Marcos Teixeira	2020-09-03		Discordant BIN due to misidentification
171	GBML16956-19	MG917319	Mollusca	Gastropoda	Neogastropoda	Muricidae	Coralliophilinae	Coralliophila	Coralliophila radula				BOLD:AAF1111	Mined from GenBank, NCBI	Sujeevan Ratnasingham		Marcos Teixeira	2020-09-03		Discordant BIN due to misidentification
172	GBML17130-19	MG917220	Mollusca	Gastropoda	Neogastropoda	Muricidae	Coralliophilinae	Coralliophila	Coralliophila radula				BOLD:AAF1111	Mined from GenBank, NCBI	Sujeevan Ratnasingham		Marcos Teixeira	2020-09-03		Discordant BIN due to misidentification
173	GBML17063-19	MG917144	Mollusca	Gastropoda	Neogastropoda	Muricidae	Coralliophilinae	Coralliophila	Coralliophila radula				BOLD:AAF1111	Mined from GenBank, NCBI	Sujeevan Ratnasingham		Marcos Teixeira	2020-09-03		Discordant BIN due to misidentification
174	GBML17182-19	MG917311	Mollusca	Gastropoda	Neogastropoda	Muricidae	Coralliophilinae	Coralliophila	Coralliophila radula				BOLD:AAF1111	Mined from GenBank, NCBI	Sujeevan Ratnasingham		Marcos Teixeira	2020-09-03		Discordant BIN due to misidentification
175	GBML17183-19	MG917321	Mollusca	Gastropoda	Neogastropoda	Muricidae	Coralliophilinae	Coralliophila	Coralliophila radula				BOLD:AAF1111	Mined from GenBank, NCBI	Sujeevan Ratnasingham		Marcos Teixeira	2020-09-03		Discordant BIN due to misidentification
176	GBML17085-19	MG917170	Mollusca	Gastropoda	Neogastropoda	Muricidae	Coralliophilinae	Coralliophila	Coralliophila radula				BOLD:AAF1111	Mined from GenBank, NCBI	Sujeevan Ratnasingham		Marcos Teixeira	2020-09-03		Discordant BIN due to misidentification
177	GBML17011-19	MG917171	Mollusca	Gastropoda	Neogastropoda	Muricidae	Coralliophilinae	Coralliophila	Coralliophila radula				BOLD:AAF1111	Mined from GenBank, NCBI	Sujeevan Ratnasingham		Marcos Teixeira	2020-09-03		Discordant BIN due to misidentification
178	GBML17100-19	MG917188	Mollusca	Gastropoda	Neogastropoda	Muricidae	Coralliophilinae	Coralliophila	Coralliophila radula				BOLD:AAF1111	Mined from GenBank, NCBI	Sujeevan Ratnasingham		Marcos Teixeira	2020-09-03		Discordant BIN due to misidentification
179	GBML17099-19	MG917187	Mollusca	Gastropoda	Neogastropoda	Muricidae	Coralliophilinae	Coralliophila	Coralliophila radula				BOLD:AAF1111	Mined from GenBank, NCBI	Sujeevan Ratnasingham		Marcos Teixeira	2020-09-03		Discordant BIN due to misidentification
180	GBML17046-19	MG917124	Mollusca	Gastropoda	Neogastropoda	Muricidae	Coralliophilinae	Coralliophila	Coralliophila radula				BOLD:AAF1111	Mined from GenBank, NCBI	Sujeevan Ratnasingham		Marcos Teixeira	2020-09-03		Discordant BIN due to misidentification
181	GBML16979-19	MG917302	Mollusca	Gastropoda	Neogastropoda	Muricidae	Coralliophilinae	Coralliophila	Coralliophila radula				BOLD:AAF1111	Mined from GenBank, NCBI	Sujeevan Ratnasingham		Marcos Teixeira	2020-09-03		Discordant BIN due to misidentification
182	GBML16970-19	MG917199	Mollusca	Gastropoda	Neogastropoda	Muricidae	Coralliophilinae	Coralliophila	Coralliophila radula				BOLD:AAF1111	Mined from GenBank, NCBI	Sujeevan Ratnasingham		Marcos Teixeira	2020-09-03		Discordant BIN due to misidentification
183	GBML16967-19	MG917296	Mollusca	Gastropoda	Neogastropoda	Muricidae	Coralliophilinae	Coralliophila	Coralliophila radula				BOLD:AAF1111	Mined from GenBank, NCBI	Sujeevan Ratnasingham		Marcos Teixeira	2020-09-03		Discordant BIN due to misidentification
184	GBML17094-19	MG917181	Mollusca	Gastropoda	Neogastropoda	Muricidae	Coralliophilinae	Coralliophila	Coralliophila radula				BOLD:AAF1111	Mined from GenBank, NCBI	Sujeevan Ratnasingham		Marcos Teixeira	2020-09-03		Discordant BIN due to misidentification
185	GBML17017-19	MG917283	Mollusca	Gastropoda	Neogastropoda	Muricidae	Coralliophilinae	Coralliophila	Coralliophila radula				BOLD:AAF1111	Mined from GenBank, NCBI	Sujeevan Ratnasingham		Marcos Teixeira	2020-09-03		Discordant BIN due to misidentification
186	GBML17067-19	MG917148	Mollusca	Gastropoda	Neogastropoda	Muricidae	Coralliophilinae	Coralliophila	Coralliophila radula				BOLD:AAF1111	Mined from GenBank, NCBI	Sujeevan Ratnasingham		Marcos Teixeira	2020-09-03		Discordant BIN due to misidentification
187	GBML17053-19	MG917132	Mollusca	Gastropoda	Neogastropoda	Muricidae	Coralliophilinae	Coralliophila	Coralliophila radula				BOLD:AAF1111	Mined from GenBank, NCBI	Sujeevan Ratnasingham		Marcos Teixeira	2020-09-03		Discordant BIN due to misidentification
188	GBML17048-19	MG917126	Mollusca	Gastropoda	Neogastropoda	Muricidae	Coralliophilinae	Coralliophila	Coralliophila radula				BOLD:AAF1111	Mined from GenBank, NCBI	Sujeevan Ratnasingham		Marcos Teixeira	2020-09-03		Discordant BIN due to misidentification
189	GBML16994-19	MG917322	Mollusca	Gastropoda	Neogastropoda	Muricidae	Coralliophilinae	Coralliophila	Coralliophila radula				BOLD:AAF1111	Mined from GenBank, NCBI	Sujeevan Ratnasingham		Marcos Teixeira	2020-09-03		Discordant BIN due to misidentification
190	GBML17026-19	MG917104	Mollusca	Gastropoda	Neogastropoda	Muricidae	Coralliophilinae	Coralliophila	Coralliophila radula				BOLD:AAF1111	Mined from GenBank, NCBI	Sujeevan Ratnasingham		Marcos Teixeira	2020-09-03		Discordant BIN due to misidentification
191	GBML17006-19	MG917281	Mollusca	Gastropoda	Neogastropoda	Muricidae	Coralliophilinae	Coralliophila	Coralliophila radula				BOLD:AAF1111	Mined from GenBank, NCBI	Sujeevan Ratnasingham		Marcos Teixeira	2020-09-03		Discordant BIN due to misidentification
192	GBML17175-19	MG917273	Mollusca	Gastropoda	Neogastropoda	Muricidae	Coralliophilinae	Coralliophila	Coralliophila radula				BOLD:AAF1111	Mined from GenBank, NCBI	Sujeevan Ratnasingham		Marcos Teixeira	2020-09-03		Discordant BIN due to misidentification
193	GBML16978-19	MG917301	Mollusca	Gastropoda	Neogastropoda	Muricidae	Coralliophilinae	Coralliophila	Coralliophila radula				BOLD:AAF1111	Mined from GenBank, NCBI	Sujeevan Ratnasingham		Marcos Teixeira	2020-09-03		Discordant BIN due to misidentification
194	GBML17019-19	MG917096	Mollusca	Gastropoda	Neogastropoda	Muricidae	Coralliophilinae	Coralliophila	Coralliophila radula				BOLD:AAF1111	Mined from GenBank, NCBI	Sujeevan Ratnasingham		Marcos Teixeira	2020-09-03		Discordant BIN due to misidentification
195	GBML17106-19	MG917195	Mollusca	Gastropoda	Neogastropoda	Muricidae	Coralliophilinae	Coralliophila	Coralliophila radula				BOLD:AAF1111	Mined from GenBank, NCBI	Sujeevan Ratnasingham		Marcos Teixeira	2020-09-03		Discordant BIN due to misidentification
196	GBML17105-19	MG917194	Mollusca	Gastropoda	Neogastropoda	Muricidae	Coralliophilinae	Coralliophila	Coralliophila radula				BOLD:AAF1111	Mined from GenBank, NCBI	Sujeevan Ratnasingham		Marcos Teixeira	2020-09-03		Discordant BIN due to misidentification
197	GBML17119-19	MG917209	Mollusca	Gastropoda	Neogastropoda	Muricidae	Coralliophilinae	Coralliophila	Coralliophila radula				BOLD:AAF1111	Mined from GenBank, NCBI	Sujeevan Ratnasingham		Marcos Teixeira	2020-09-03		Discordant BIN due to misidentification
198	GBML17120-19	MG917210	Mollusca	Gastropoda	Neogastropoda	Muricidae	Coralliophilinae	Coralliophila	Coralliophila radula				BOLD:AAF1111	Mined from GenBank, NCBI	Sujeevan Ratnasingham		Marcos Teixeira	2020-09-03		Discordant BIN due to misidentification
199	GBML17095-19	MG917182	Mollusca	Gastropoda	Neogastropoda	Muricidae	Coralliophilinae	Coralliophila	Coralliophila radula				BOLD:AAF1111	Mined from GenBank, NCBI	Sujeevan Ratnasingham		Marcos Teixeira	2020-09-03		Discordant BIN due to misidentification
200	GBML17045-19	MG917123	Mollusca	Gastropoda	Neogastropoda	Muricidae	Coralliophilinae	Coralliophila	Coralliophila radula				BOLD:AAF1111	Mined from GenBank, NCBI	Sujeevan Ratnasingham		Marcos Teixeira	2020-09-03		Discordant BIN due to misidentification
201	GBML17014-19	MG917268	Mollusca	Gastropoda	Neogastropoda	Muricidae	Coralliophilinae	Coralliophila	Coralliophila radula				BOLD:AAF1111	Mined from GenBank, NCBI	Sujeevan Ratnasingham		Marcos Teixeira	2020-09-03		Discordant BIN due to misidentification
202	GBML17050-19	MG917128	Mollusca	Gastropoda	Neogastropoda	Muricidae	Coralliophilinae	Coralliophila	Coralliophila radula				BOLD:AAF1111	Mined from GenBank, NCBI	Sujeevan Ratnasingham		Marcos Teixeira	2020-09-03		Discordant BIN due to misidentification
203	GBML17114-19	MG917204	Mollusca	Gastropoda	Neogastropoda	Muricidae	Coralliophilinae	Coralliophila	Coralliophila radula				BOLD:AAF1111	Mined from GenBank, NCBI	Sujeevan Ratnasingham		Marcos Teixeira	2020-09-03		Discordant BIN due to misidentification
204	GBML17008-19	MG917284	Mollusca	Gastropoda	Neogastropoda	Muricidae	Coralliophilinae	Coralliophila	Coralliophila radula				BOLD:AAF1111	Mined from GenBank, NCBI	Sujeevan Ratnasingham		Marcos Teixeira	2020-09-03		Discordant BIN due to misidentification
205	GBML17065-19	MG917146	Mollusca	Gastropoda	Neogastropoda	Muricidae	Coralliophilinae	Coralliophila	Coralliophila radula				BOLD:AAF1111	Mined from GenBank, NCBI	Sujeevan Ratnasingham		Marcos Teixeira	2020-09-03		Discordant BIN due to misidentification
206	GBML17074-19	MG917155	Mollusca	Gastropoda	Neogastropoda	Muricidae	Coralliophilinae	Coralliophila	Coralliophila radula				BOLD:AAF1111	Mined from GenBank, NCBI	Sujeevan Ratnasingham		Marcos Teixeira	2020-09-03		Discordant BIN due to misidentification
207	GBML17036-19	MG917114	Mollusca	Gastropoda	Neogastropoda	Muricidae	Coralliophilinae	Coralliophila	Coralliophila radula				BOLD:AAF1111	Mined from GenBank, NCBI	Sujeevan Ratnasingham		Marcos Teixeira	2020-09-03		Discordant BIN due to misidentification
208	GBML17033-19	MG917111	Mollusca	Gastropoda	Neogastropoda	Muricidae	Coralliophilinae	Coralliophila	Coralliophila radula				BOLD:AAF1111	Mined from GenBank, NCBI	Sujeevan Ratnasingham		Marcos Teixeira	2020-09-03		Discordant BIN due to misidentification
209	GBML17184-19	MG917323	Mollusca	Gastropoda	Neogastropoda	Muricidae	Coralliophilinae	Coralliophila	Coralliophila radula				BOLD:AAF1111	Mined from GenBank, NCBI	Sujeevan Ratnasingham		Marcos Teixeira	2020-09-03		Discordant BIN due to misidentification
210	GBML16962-19	MG917142	Mollusca	Gastropoda	Neogastropoda	Muricidae	Coralliophilinae	Coralliophila	Coralliophila radula				BOLD:AAF1111	Mined from GenBank, NCBI	Sujeevan Ratnasingham		Marcos Teixeira	2020-09-03		Discordant BIN due to misidentification
211	GBML17122-19	MG917212	Mollusca	Gastropoda	Neogastropoda	Muricidae	Coralliophilinae	Coralliophila	Coralliophila radula				BOLD:AAF1111	Mined from GenBank, NCBI	Sujeevan Ratnasingham		Marcos Teixeira	2020-09-03		Discordant BIN due to misidentification
212	GBML17131-19	MG917221	Mollusca	Gastropoda	Neogastropoda	Muricidae	Coralliophilinae	Coralliophila	Coralliophila radula				BOLD:AAF1111	Mined from GenBank, NCBI	Sujeevan Ratnasingham		Marcos Teixeira	2020-09-03		Discordant BIN due to misidentification
213	GBML17061-19	MG917140	Mollusca	Gastropoda	Neogastropoda	Muricidae	Coralliophilinae	Coralliophila	Coralliophila radula				BOLD:AAF1111	Mined from GenBank, NCBI	Sujeevan Ratnasingham		Marcos Teixeira	2020-09-03		Discordant BIN due to misidentification
214	GBML17088-19	MG917174	Mollusca	Gastropoda	Neogastropoda	Muricidae	Coralliophilinae	Coralliophila	Coralliophila radula				BOLD:AAF1111	Mined from GenBank, NCBI	Sujeevan Ratnasingham		Marcos Teixeira	2020-09-03		Discordant BIN due to misidentification
215	GBML17172-19	MG917269	Mollusca	Gastropoda	Neogastropoda	Muricidae	Coralliophilinae	Coralliophila	Coralliophila radula				BOLD:AAF1111	Mined from GenBank, NCBI	Sujeevan Ratnasingham		Marcos Teixeira	2020-09-03		Discordant BIN due to misidentification
216	GBML16976-19	MG917299	Mollusca	Gastropoda	Neogastropoda	Muricidae	Coralliophilinae	Coralliophila	Coralliophila radula				BOLD:AAF1111	Mined from GenBank, NCBI	Sujeevan Ratnasingham		Marcos Teixeira	2020-09-03		Discordant BIN due to misidentification
217	GBML17004-19	MG917277	Mollusca	Gastropoda	Neogastropoda	Muricidae	Coralliophilinae	Coralliophila	Coralliophila radula				BOLD:AAF1111	Mined from GenBank, NCBI	Sujeevan Ratnasingham		Marcos Teixeira	2020-09-03		Discordant BIN due to misidentification
218	GBML16987-19	MG917312	Mollusca	Gastropoda	Neogastropoda	Muricidae	Coralliophilinae	Coralliophila	Coralliophila radula				BOLD:AAF1111	Mined from GenBank, NCBI	Sujeevan Ratnasingham		Marcos Teixeira	2020-09-03		Discordant BIN due to misidentification
219	GBML17128-19	MG917218	Mollusca	Gastropoda	Neogastropoda	Muricidae	Coralliophilinae	Coralliophila	Coralliophila radula				BOLD:AAF1111	Mined from GenBank, NCBI	Sujeevan Ratnasingham		Marcos Teixeira	2020-09-03		Discordant BIN due to misidentification
220	GBML17068-19	MG917149	Mollusca	Gastropoda	Neogastropoda	Muricidae	Coralliophilinae	Coralliophila	Coralliophila radula				BOLD:AAF1111	Mined from GenBank, NCBI	Sujeevan Ratnasingham		Marcos Teixeira	2020-09-03		Discordant BIN due to misidentification
221	GBML17124-19	MG917214	Mollusca	Gastropoda	Neogastropoda	Muricidae	Coralliophilinae	Coralliophila	Coralliophila radula				BOLD:AAF1111	Mined from GenBank, NCBI	Sujeevan Ratnasingham		Marcos Teixeira	2020-09-03		Discordant BIN due to misidentification
222	GBML17173-19	MG917270	Mollusca	Gastropoda	Neogastropoda	Muricidae	Coralliophilinae	Coralliophila	Coralliophila radula				BOLD:AAF1111	Mined from GenBank, NCBI	Sujeevan Ratnasingham		Marcos Teixeira	2020-09-03		Discordant BIN due to misidentification
223	GBML17188-19	MG917328	Mollusca	Gastropoda	Neogastropoda	Muricidae	Coralliophilinae	Coralliophila	Coralliophila radula				BOLD:AAF1111	Mined from GenBank, NCBI	Sujeevan Ratnasingham		Marcos Teixeira	2020-09-03		Discordant BIN due to misidentification
224	GBML17187-19	MG917327	Mollusca	Gastropoda	Neogastropoda	Muricidae	Coralliophilinae	Coralliophila	Coralliophila radula				BOLD:AAF1111	Mined from GenBank, NCBI	Sujeevan Ratnasingham		Marcos Teixeira	2020-09-03		Discordant BIN due to misidentification
225	GBML17177-19	MG917286	Mollusca	Gastropoda	Neogastropoda	Muricidae	Coralliophilinae	Coralliophila	Coralliophila radula				BOLD:AAF1111	Mined from GenBank, NCBI	Sujeevan Ratnasingham		Marcos Teixeira	2020-09-03		Discordant BIN due to misidentification
226	GBML17093-19	MG917180	Mollusca	Gastropoda	Neogastropoda	Muricidae	Coralliophilinae	Coralliophila	Coralliophila radula				BOLD:AAF1111	Mined from GenBank, NCBI	Sujeevan Ratnasingham		Marcos Teixeira	2020-09-03		Discordant BIN due to misidentification
227	GBML16960-19	MG917297	Mollusca	Gastropoda	Neogastropoda	Muricidae	Coralliophilinae	Coralliophila	Coralliophila radula				BOLD:AAF1111	Mined from GenBank, NCBI	Sujeevan Ratnasingham		Marcos Teixeira	2020-09-03		Discordant BIN due to misidentification
228	GBML17103-19	MG917192	Mollusca	Gastropoda	Neogastropoda	Muricidae	Coralliophilinae	Coralliophila	Coralliophila radula				BOLD:AAF1111	Mined from GenBank, NCBI	Sujeevan Ratnasingham		Marcos Teixeira	2020-09-03		Discordant BIN due to misidentification
229	GBML17179-19	MG917290	Mollusca	Gastropoda	Neogastropoda	Muricidae	Coralliophilinae	Coralliophila	Coralliophila radula				BOLD:AAF1111	Mined from GenBank, NCBI	Sujeevan Ratnasingham		Marcos Teixeira	2020-09-03		Discordant BIN due to misidentification
230	GBML17180-19	MG917294	Mollusca	Gastropoda	Neogastropoda	Muricidae	Coralliophilinae	Coralliophila	Coralliophila radula				BOLD:AAF1111	Mined from GenBank, NCBI	Sujeevan Ratnasingham		Marcos Teixeira	2020-09-03		Discordant BIN due to misidentification
231	GBML17127-19	MG917217	Mollusca	Gastropoda	Neogastropoda	Muricidae	Coralliophilinae	Coralliophila	Coralliophila radula				BOLD:AAF1111	Mined from GenBank, NCBI	Sujeevan Ratnasingham		Marcos Teixeira	2020-09-03		Discordant BIN due to misidentification
232	GBML17178-19	MG917288	Mollusca	Gastropoda	Neogastropoda	Muricidae	Coralliophilinae	Coralliophila	Coralliophila radula				BOLD:AAF1111	Mined from GenBank, NCBI	Sujeevan Ratnasingham		Marcos Teixeira	2020-09-03		Discordant BIN due to misidentification
233	GBML17056-19	MG917135	Mollusca	Gastropoda	Neogastropoda	Muricidae	Coralliophilinae	Coralliophila	Coralliophila radula				BOLD:AAF1111	Mined from GenBank, NCBI	Sujeevan Ratnasingham		Marcos Teixeira	2020-09-03		Discordant BIN due to misidentification
234	GBML17005-19	MG917279	Mollusca	Gastropoda	Neogastropoda	Muricidae	Coralliophilinae	Coralliophila	Coralliophila radula				BOLD:AAF1111	Mined from GenBank, NCBI	Sujeevan Ratnasingham		Marcos Teixeira	2020-09-03		Discordant BIN due to misidentification
235	GBML17176-19	MG917280	Mollusca	Gastropoda	Neogastropoda	Muricidae	Coralliophilinae	Coralliophila	Coralliophila radula				BOLD:AAF1111	Mined from GenBank, NCBI	Sujeevan Ratnasingham		Marcos Teixeira	2020-09-03		Discordant BIN due to misidentification
236	GBML17030-19	MG917108	Mollusca	Gastropoda	Neogastropoda	Muricidae	Coralliophilinae	Coralliophila	Coralliophila radula				BOLD:AAF1111	Mined from GenBank, NCBI	Sujeevan Ratnasingham		Marcos Teixeira	2020-09-03		Discordant BIN due to misidentification
237	GBML17032-19	MG917110	Mollusca	Gastropoda	Neogastropoda	Muricidae	Coralliophilinae	Coralliophila	Coralliophila radula				BOLD:AAF1111	Mined from GenBank, NCBI	Sujeevan Ratnasingham		Marcos Teixeira	2020-09-03		Discordant BIN due to misidentification
238	GBML17037-19	MG917115	Mollusca	Gastropoda	Neogastropoda	Muricidae	Coralliophilinae	Coralliophila	Coralliophila radula				BOLD:AAF1111	Mined from GenBank, NCBI	Sujeevan Ratnasingham		Marcos Teixeira	2020-09-03		Discordant BIN due to misidentification
239	GBML17038-19	MG917116	Mollusca	Gastropoda	Neogastropoda	Muricidae	Coralliophilinae	Coralliophila	Coralliophila radula				BOLD:AAF1111	Mined from GenBank, NCBI	Sujeevan Ratnasingham		Marcos Teixeira	2020-09-03		Discordant BIN due to misidentification
240	GBML17041-19	MG917119	Mollusca	Gastropoda	Neogastropoda	Muricidae	Coralliophilinae	Coralliophila	Coralliophila radula				BOLD:AAF1111	Mined from GenBank, NCBI	Sujeevan Ratnasingham		Marcos Teixeira	2020-09-03		Discordant BIN due to misidentification
241	GBML17097-19	MG917184	Mollusca	Gastropoda	Neogastropoda	Muricidae	Coralliophilinae	Coralliophila	Coralliophila radula				BOLD:AAF1111	Mined from GenBank, NCBI	Sujeevan Ratnasingham		Marcos Teixeira	2020-09-03		Discordant BIN due to misidentification
242	GBML17123-19	MG917213	Mollusca	Gastropoda	Neogastropoda	Muricidae	Coralliophilinae	Coralliophila	Coralliophila radula				BOLD:AAF1111	Mined from GenBank, NCBI	Sujeevan Ratnasingham		Marcos Teixeira	2020-09-03		Discordant BIN due to misidentification
243	GBML17034-19	MG917112	Mollusca	Gastropoda	Neogastropoda	Muricidae	Coralliophilinae	Coralliophila	Coralliophila radula				BOLD:AAF1111	Mined from GenBank, NCBI	Sujeevan Ratnasingham		Marcos Teixeira	2020-09-03		Discordant BIN due to misidentification
244	GBML16985-19	MG917308	Mollusca	Gastropoda	Neogastropoda	Muricidae	Coralliophilinae	Coralliophila	Coralliophila radula				BOLD:AAF1111	Mined from GenBank, NCBI	Sujeevan Ratnasingham		Marcos Teixeira	2020-09-03		Discordant BIN due to misidentification
245	GBML17070-19	MG917151	Mollusca	Gastropoda	Neogastropoda	Muricidae	Coralliophilinae	Coralliophila	Coralliophila radula				BOLD:AAF1111	Mined from GenBank, NCBI	Sujeevan Ratnasingham		Marcos Teixeira	2020-09-03		Discordant BIN due to misidentification
246	GBML17107-19	MG917196	Mollusca	Gastropoda	Neogastropoda	Muricidae	Coralliophilinae	Coralliophila	Coralliophila radula				BOLD:AAF1111	Mined from GenBank, NCBI	Sujeevan Ratnasingham		Marcos Teixeira	2020-09-03		Discordant BIN due to misidentification
247	GBML17071-19	MG917152	Mollusca	Gastropoda	Neogastropoda	Muricidae	Coralliophilinae	Coralliophila	Coralliophila radula				BOLD:AAF1111	Mined from GenBank, NCBI	Sujeevan Ratnasingham		Marcos Teixeira	2020-09-03		Discordant BIN due to misidentification
248	GBML17096-19	MG917183	Mollusca	Gastropoda	Neogastropoda	Muricidae	Coralliophilinae	Coralliophila	Coralliophila radula				BOLD:AAF1111	Mined from GenBank, NCBI	Sujeevan Ratnasingham		Marcos Teixeira	2020-09-03		Discordant BIN due to misidentification
249	GBML17192-19	MG917332	Mollusca	Gastropoda	Neogastropoda	Muricidae	Coralliophilinae	Coralliophila	Coralliophila violacea				BOLD:ADR4218	Mined from GenBank, NCBI	Sujeevan Ratnasingham	COMPLEX	Marcos Teixeira	2020-09-03		Multiple BINs for the same morphospecies. Evidence: https://doi.org/10.1007/s00338-018-1661-6. This species appear again in the BIN: BOLD:AAF1111. High probability of a misidentification
250	GBML17203-19	MG917343	Mollusca	Gastropoda	Neogastropoda	Muricidae	Coralliophilinae	Coralliophila	Coralliophila violacea				BOLD:ADR4219	Mined from GenBank, NCBI	Sujeevan Ratnasingham	COMPLEX	Marcos Teixeira	2020-09-03		Multiple BINs for the same morphospecies. Evidence: https://doi.org/10.1007/s00338-018-1661-6. This species appear again in the BIN: BOLD:AAF1111. High probability of a misidentification
251	GBML17198-19	MG917338	Mollusca	Gastropoda	Neogastropoda	Muricidae	Coralliophilinae	Coralliophila	Coralliophila violacea				BOLD:ADR4219	Mined from GenBank, NCBI	Sujeevan Ratnasingham	COMPLEX	Marcos Teixeira	2020-09-03		Multiple BINs for the same morphospecies. Evidence: https://doi.org/10.1007/s00338-018-1661-6. This species appear again in the BIN: BOLD:AAF1111. High probability of a misidentification
252	GBML17195-19	MG917335	Mollusca	Gastropoda	Neogastropoda	Muricidae	Coralliophilinae	Coralliophila	Coralliophila violacea				BOLD:ADR4219	Mined from GenBank, NCBI	Sujeevan Ratnasingham	COMPLEX	Marcos Teixeira	2020-09-03		Multiple BINs for the same morphospecies. Evidence: https://doi.org/10.1007/s00338-018-1661-6. This species appear again in the BIN: BOLD:AAF1111. High probability of a misidentification
253	GBML17194-19	MG917334	Mollusca	Gastropoda	Neogastropoda	Muricidae	Coralliophilinae	Coralliophila	Coralliophila violacea				BOLD:ADR4219	Mined from GenBank, NCBI	Sujeevan Ratnasingham	COMPLEX	Marcos Teixeira	2020-09-03		Multiple BINs for the same morphospecies. Evidence: https://doi.org/10.1007/s00338-018-1661-6. This species appear again in the BIN: BOLD:AAF1111. High probability of a misidentification
254	GBML17193-19	MG917333	Mollusca	Gastropoda	Neogastropoda	Muricidae	Coralliophilinae	Coralliophila	Coralliophila violacea				BOLD:ADR4219	Mined from GenBank, NCBI	Sujeevan Ratnasingham	COMPLEX	Marcos Teixeira	2020-09-03		Multiple BINs for the same morphospecies. Evidence: https://doi.org/10.1007/s00338-018-1661-6. This species appear again in the BIN: BOLD:AAF1111. High probability of a misidentification
255	GBML17201-19	MG917341	Mollusca	Gastropoda	Neogastropoda	Muricidae	Coralliophilinae	Coralliophila	Coralliophila violacea				BOLD:ADR4219	Mined from GenBank, NCBI	Sujeevan Ratnasingham	COMPLEX	Marcos Teixeira	2020-09-03		Multiple BINs for the same morphospecies. Evidence: https://doi.org/10.1007/s00338-018-1661-6. This species appear again in the BIN: BOLD:AAF1111. High probability of a misidentification
256	GBML17209-19	MG917349	Mollusca	Gastropoda	Neogastropoda	Muricidae	Coralliophilinae	Coralliophila	Coralliophila violacea				BOLD:ADR4219	Mined from GenBank, NCBI	Sujeevan Ratnasingham	COMPLEX	Marcos Teixeira	2020-09-03		Multiple BINs for the same morphospecies. Evidence: https://doi.org/10.1007/s00338-018-1661-6. This species appear again in the BIN: BOLD:AAF1111. High probability of a misidentification
257	GBML17205-19	MG917345	Mollusca	Gastropoda	Neogastropoda	Muricidae	Coralliophilinae	Coralliophila	Coralliophila violacea				BOLD:ADR4219	Mined from GenBank, NCBI	Sujeevan Ratnasingham	COMPLEX	Marcos Teixeira	2020-09-03		Multiple BINs for the same morphospecies. Evidence: https://doi.org/10.1007/s00338-018-1661-6. This species appear again in the BIN: BOLD:AAF1111. High probability of a misidentification
258	GBML17197-19	MG917337	Mollusca	Gastropoda	Neogastropoda	Muricidae	Coralliophilinae	Coralliophila	Coralliophila violacea				BOLD:ADR4219	Mined from GenBank, NCBI	Sujeevan Ratnasingham	COMPLEX	Marcos Teixeira	2020-09-03		Multiple BINs for the same morphospecies. Evidence: https://doi.org/10.1007/s00338-018-1661-6. This species appear again in the BIN: BOLD:AAF1111. High probability of a misidentification
259	GBML17202-19	MG917342	Mollusca	Gastropoda	Neogastropoda	Muricidae	Coralliophilinae	Coralliophila	Coralliophila violacea				BOLD:ADR4219	Mined from GenBank, NCBI	Sujeevan Ratnasingham	COMPLEX	Marcos Teixeira	2020-09-03		Multiple BINs for the same morphospecies. Evidence: https://doi.org/10.1007/s00338-018-1661-6. This species appear again in the BIN: BOLD:AAF1111. High probability of a misidentification
260	GBML17204-19	MG917344	Mollusca	Gastropoda	Neogastropoda	Muricidae	Coralliophilinae	Coralliophila	Coralliophila violacea				BOLD:ADR4219	Mined from GenBank, NCBI	Sujeevan Ratnasingham	COMPLEX	Marcos Teixeira	2020-09-03		Multiple BINs for the same morphospecies. Evidence: https://doi.org/10.1007/s00338-018-1661-6. This species appear again in the BIN: BOLD:AAF1111. High probability of a misidentification
261	GBML17196-19	MG917336	Mollusca	Gastropoda	Neogastropoda	Muricidae	Coralliophilinae	Coralliophila	Coralliophila violacea				BOLD:ADR4219	Mined from GenBank, NCBI	Sujeevan Ratnasingham	COMPLEX	Marcos Teixeira	2020-09-03		Multiple BINs for the same morphospecies. Evidence: https://doi.org/10.1007/s00338-018-1661-6. This species appear again in the BIN: BOLD:AAF1111. High probability of a misidentification
262	GBML17207-19	MG917347	Mollusca	Gastropoda	Neogastropoda	Muricidae	Coralliophilinae	Coralliophila	Coralliophila violacea				BOLD:ADR4219	Mined from GenBank, NCBI	Sujeevan Ratnasingham	COMPLEX	Marcos Teixeira	2020-09-03		Multiple BINs for the same morphospecies. Evidence: https://doi.org/10.1007/s00338-018-1661-6. This species appear again in the BIN: BOLD:AAF1111. High probability of a misidentification
263	GBML17206-19	MG917346	Mollusca	Gastropoda	Neogastropoda	Muricidae	Coralliophilinae	Coralliophila	Coralliophila violacea				BOLD:ADR4219	Mined from GenBank, NCBI	Sujeevan Ratnasingham	COMPLEX	Marcos Teixeira	2020-09-03		Multiple BINs for the same morphospecies. Evidence: https://doi.org/10.1007/s00338-018-1661-6. This species appear again in the BIN: BOLD:AAF1111. High probability of a misidentification
264	GBML17191-19	MG917331	Mollusca	Gastropoda	Neogastropoda	Muricidae	Coralliophilinae	Coralliophila	Coralliophila violacea				BOLD:ADR4219	Mined from GenBank, NCBI	Sujeevan Ratnasingham	COMPLEX	Marcos Teixeira	2020-09-03		Multiple BINs for the same morphospecies. Evidence: https://doi.org/10.1007/s00338-018-1661-6. This species appear again in the BIN: BOLD:AAF1111. High probability of a misidentification
265	GBML17208-19	MG917348	Mollusca	Gastropoda	Neogastropoda	Muricidae	Coralliophilinae	Coralliophila	Coralliophila violacea				BOLD:ADR4219	Mined from GenBank, NCBI	Sujeevan Ratnasingham	COMPLEX	Marcos Teixeira	2020-09-03		Multiple BINs for the same morphospecies. Evidence: https://doi.org/10.1007/s00338-018-1661-6. This species appear again in the BIN: BOLD:AAF1111. High probability of a misidentification
266	GBML17200-19	MG917340	Mollusca	Gastropoda	Neogastropoda	Muricidae	Coralliophilinae	Coralliophila	Coralliophila violacea				BOLD:ADR4219	Mined from GenBank, NCBI	Sujeevan Ratnasingham	COMPLEX	Marcos Teixeira	2020-09-03		Multiple BINs for the same morphospecies. Evidence: https://doi.org/10.1007/s00338-018-1661-6. This species appear again in the BIN: BOLD:AAF1111. High probability of a misidentification
267	GBML17394-19	MG917534	Mollusca	Gastropoda	Neogastropoda	Muricidae	Coralliophilinae	Coralliophila	Coralliophila violacea				BOLD:ADR6343	Mined from GenBank, NCBI	Sujeevan Ratnasingham	COMPLEX	Marcos Teixeira	2020-09-03		Multiple BINs for the same morphospecies. Evidence: https://doi.org/10.1007/s00338-018-1661-6. This species appear again in the BIN: BOLD:AAF1111. High probability of a misidentification
268	GBML17222-19	MG917362	Mollusca	Gastropoda	Neogastropoda	Muricidae	Coralliophilinae	Coralliophila	Coralliophila violacea				BOLD:ADR6343	Mined from GenBank, NCBI	Sujeevan Ratnasingham	COMPLEX	Marcos Teixeira	2020-09-03		Multiple BINs for the same morphospecies. Evidence: https://doi.org/10.1007/s00338-018-1661-6. This species appear again in the BIN: BOLD:AAF1111. High probability of a misidentification
269	GBML17405-19	MG917545	Mollusca	Gastropoda	Neogastropoda	Muricidae	Coralliophilinae	Coralliophila	Coralliophila violacea				BOLD:ADR6343	Mined from GenBank, NCBI	Sujeevan Ratnasingham	COMPLEX	Marcos Teixeira	2020-09-03		Multiple BINs for the same morphospecies. Evidence: https://doi.org/10.1007/s00338-018-1661-6. This species appear again in the BIN: BOLD:AAF1111. High probability of a misidentification
270	GBML17235-19	MG917375	Mollusca	Gastropoda	Neogastropoda	Muricidae	Coralliophilinae	Coralliophila	Coralliophila violacea				BOLD:ADR6343	Mined from GenBank, NCBI	Sujeevan Ratnasingham	COMPLEX	Marcos Teixeira	2020-09-03		Multiple BINs for the same morphospecies. Evidence: https://doi.org/10.1007/s00338-018-1661-6. This species appear again in the BIN: BOLD:AAF1111. High probability of a misidentification
271	GBML17257-19	MG917397	Mollusca	Gastropoda	Neogastropoda	Muricidae	Coralliophilinae	Coralliophila	Coralliophila violacea				BOLD:ADS0037	Mined from GenBank, NCBI	Sujeevan Ratnasingham	COMPLEX	Marcos Teixeira	2020-09-03		Multiple BINs for the same morphospecies. Evidence: https://doi.org/10.1007/s00338-018-1661-6. This species appear again in the BIN: BOLD:AAF1111. High probability of a misidentification
272	GBML17388-19	MG917528	Mollusca	Gastropoda	Neogastropoda	Muricidae	Coralliophilinae	Coralliophila	Coralliophila violacea				BOLD:ADS0037	Mined from GenBank, NCBI	Sujeevan Ratnasingham	COMPLEX	Marcos Teixeira	2020-09-03		Multiple BINs for the same morphospecies. Evidence: https://doi.org/10.1007/s00338-018-1661-6. This species appear again in the BIN: BOLD:AAF1111. High probability of a misidentification
273	GBML17493-19	MG917633	Mollusca	Gastropoda	Neogastropoda	Muricidae	Coralliophilinae	Coralliophila	Coralliophila violacea				BOLD:ADS0037	Mined from GenBank, NCBI	Sujeevan Ratnasingham	COMPLEX	Marcos Teixeira	2020-09-03		Multiple BINs for the same morphospecies. Evidence: https://doi.org/10.1007/s00338-018-1661-6. This species appear again in the BIN: BOLD:AAF1111. High probability of a misidentification
274	GBML17246-19	MG917386	Mollusca	Gastropoda	Neogastropoda	Muricidae	Coralliophilinae	Coralliophila	Coralliophila violacea				BOLD:ADS0037	Mined from GenBank, NCBI	Sujeevan Ratnasingham	COMPLEX	Marcos Teixeira	2020-09-03		Multiple BINs for the same morphospecies. Evidence: https://doi.org/10.1007/s00338-018-1661-6. This species appear again in the BIN: BOLD:AAF1111. High probability of a misidentification
275	GBML17319-19	MG917459	Mollusca	Gastropoda	Neogastropoda	Muricidae	Coralliophilinae	Coralliophila	Coralliophila violacea				BOLD:ADR5004	Mined from GenBank, NCBI	Sujeevan Ratnasingham	COMPLEX	Marcos Teixeira	2020-09-03		Multiple BINs for the same morphospecies. Evidence: https://doi.org/10.1007/s00338-018-1661-6. This species appear again in the BIN: BOLD:AAF1111. High probability of a misidentification
276	GBML17428-19	MG917568	Mollusca	Gastropoda	Neogastropoda	Muricidae	Coralliophilinae	Coralliophila	Coralliophila violacea				BOLD:ADR5004	Mined from GenBank, NCBI	Sujeevan Ratnasingham	COMPLEX	Marcos Teixeira	2020-09-03		Multiple BINs for the same morphospecies. Evidence: https://doi.org/10.1007/s00338-018-1661-6. This species appear again in the BIN: BOLD:AAF1111. High probability of a misidentification
277	GBML17389-19	MG917529	Mollusca	Gastropoda	Neogastropoda	Muricidae	Coralliophilinae	Coralliophila	Coralliophila violacea				BOLD:ADR5004	Mined from GenBank, NCBI	Sujeevan Ratnasingham	COMPLEX	Marcos Teixeira	2020-09-03		Multiple BINs for the same morphospecies. Evidence: https://doi.org/10.1007/s00338-018-1661-6. This species appear again in the BIN: BOLD:AAF1111. High probability of a misidentification
278	GBML17282-19	MG917422	Mollusca	Gastropoda	Neogastropoda	Muricidae	Coralliophilinae	Coralliophila	Coralliophila violacea				BOLD:ADR5004	Mined from GenBank, NCBI	Sujeevan Ratnasingham	COMPLEX	Marcos Teixeira	2020-09-03		Multiple BINs for the same morphospecies. Evidence: https://doi.org/10.1007/s00338-018-1661-6. This species appear again in the BIN: BOLD:AAF1111. High probability of a misidentification
279	GBML17287-19	MG917427	Mollusca	Gastropoda	Neogastropoda	Muricidae	Coralliophilinae	Coralliophila	Coralliophila violacea				BOLD:ADR5004	Mined from GenBank, NCBI	Sujeevan Ratnasingham	COMPLEX	Marcos Teixeira	2020-09-03		Multiple BINs for the same morphospecies. Evidence: https://doi.org/10.1007/s00338-018-1661-6. This species appear again in the BIN: BOLD:AAF1111. High probability of a misidentification
280	GBML17358-19	MG917498	Mollusca	Gastropoda	Neogastropoda	Muricidae	Coralliophilinae	Coralliophila	Coralliophila violacea				BOLD:ADR5004	Mined from GenBank, NCBI	Sujeevan Ratnasingham	COMPLEX	Marcos Teixeira	2020-09-03		Multiple BINs for the same morphospecies. Evidence: https://doi.org/10.1007/s00338-018-1661-6. This species appear again in the BIN: BOLD:AAF1111. High probability of a misidentification
281	GBML17322-19	MG917462	Mollusca	Gastropoda	Neogastropoda	Muricidae	Coralliophilinae	Coralliophila	Coralliophila violacea				BOLD:ADR5004	Mined from GenBank, NCBI	Sujeevan Ratnasingham	COMPLEX	Marcos Teixeira	2020-09-03		Multiple BINs for the same morphospecies. Evidence: https://doi.org/10.1007/s00338-018-1661-6. This species appear again in the BIN: BOLD:AAF1111. High probability of a misidentification
282	GBML17395-19	MG917535	Mollusca	Gastropoda	Neogastropoda	Muricidae	Coralliophilinae	Coralliophila	Coralliophila violacea				BOLD:ADR5004	Mined from GenBank, NCBI	Sujeevan Ratnasingham	COMPLEX	Marcos Teixeira	2020-09-03		Multiple BINs for the same morphospecies. Evidence: https://doi.org/10.1007/s00338-018-1661-6. This species appear again in the BIN: BOLD:AAF1111. High probability of a misidentification
283	GBML17353-19	MG917493	Mollusca	Gastropoda	Neogastropoda	Muricidae	Coralliophilinae	Coralliophila	Coralliophila violacea				BOLD:ADR5004	Mined from GenBank, NCBI	Sujeevan Ratnasingham	COMPLEX	Marcos Teixeira	2020-09-03		Multiple BINs for the same morphospecies. Evidence: https://doi.org/10.1007/s00338-018-1661-6. This species appear again in the BIN: BOLD:AAF1111. High probability of a misidentification
284	GBML17399-19	MG917539	Mollusca	Gastropoda	Neogastropoda	Muricidae	Coralliophilinae	Coralliophila	Coralliophila violacea				BOLD:ADR5004	Mined from GenBank, NCBI	Sujeevan Ratnasingham	COMPLEX	Marcos Teixeira	2020-09-03		Multiple BINs for the same morphospecies. Evidence: https://doi.org/10.1007/s00338-018-1661-6. This species appear again in the BIN: BOLD:AAF1111. High probability of a misidentification
285	GBML17236-19	MG917376	Mollusca	Gastropoda	Neogastropoda	Muricidae	Coralliophilinae	Coralliophila	Coralliophila violacea				BOLD:ADR5004	Mined from GenBank, NCBI	Sujeevan Ratnasingham	COMPLEX	Marcos Teixeira	2020-09-03		Multiple BINs for the same morphospecies. Evidence: https://doi.org/10.1007/s00338-018-1661-6. This species appear again in the BIN: BOLD:AAF1111. High probability of a misidentification
286	GBML17284-19	MG917424	Mollusca	Gastropoda	Neogastropoda	Muricidae	Coralliophilinae	Coralliophila	Coralliophila violacea				BOLD:ADR5004	Mined from GenBank, NCBI	Sujeevan Ratnasingham	COMPLEX	Marcos Teixeira	2020-09-03		Multiple BINs for the same morphospecies. Evidence: https://doi.org/10.1007/s00338-018-1661-6. This species appear again in the BIN: BOLD:AAF1111. High probability of a misidentification
287	GBML17314-19	MG917454	Mollusca	Gastropoda	Neogastropoda	Muricidae	Coralliophilinae	Coralliophila	Coralliophila violacea				BOLD:ADR5004	Mined from GenBank, NCBI	Sujeevan Ratnasingham	COMPLEX	Marcos Teixeira	2020-09-03		Multiple BINs for the same morphospecies. Evidence: https://doi.org/10.1007/s00338-018-1661-6. This species appear again in the BIN: BOLD:AAF1111. High probability of a misidentification
288	GBML17292-19	MG917432	Mollusca	Gastropoda	Neogastropoda	Muricidae	Coralliophilinae	Coralliophila	Coralliophila violacea				BOLD:ADR5004	Mined from GenBank, NCBI	Sujeevan Ratnasingham	COMPLEX	Marcos Teixeira	2020-09-03		Multiple BINs for the same morphospecies. Evidence: https://doi.org/10.1007/s00338-018-1661-6. This species appear again in the BIN: BOLD:AAF1111. High probability of a misidentification
289	GBML17239-19	MG917379	Mollusca	Gastropoda	Neogastropoda	Muricidae	Coralliophilinae	Coralliophila	Coralliophila violacea				BOLD:ADR5004	Mined from GenBank, NCBI	Sujeevan Ratnasingham	COMPLEX	Marcos Teixeira	2020-09-03		Multiple BINs for the same morphospecies. Evidence: https://doi.org/10.1007/s00338-018-1661-6. This species appear again in the BIN: BOLD:AAF1111. High probability of a misidentification
290	GBML17215-19	MG917355	Mollusca	Gastropoda	Neogastropoda	Muricidae	Coralliophilinae	Coralliophila	Coralliophila violacea				BOLD:ADR5004	Mined from GenBank, NCBI	Sujeevan Ratnasingham	COMPLEX	Marcos Teixeira	2020-09-03		Multiple BINs for the same morphospecies. Evidence: https://doi.org/10.1007/s00338-018-1661-6. This species appear again in the BIN: BOLD:AAF1111. High probability of a misidentification
291	GBML17356-19	MG917496	Mollusca	Gastropoda	Neogastropoda	Muricidae	Coralliophilinae	Coralliophila	Coralliophila violacea				BOLD:ADR5004	Mined from GenBank, NCBI	Sujeevan Ratnasingham	COMPLEX	Marcos Teixeira	2020-09-03		Multiple BINs for the same morphospecies. Evidence: https://doi.org/10.1007/s00338-018-1661-6. This species appear again in the BIN: BOLD:AAF1111. High probability of a misidentification
292	GBML17293-19	MG917433	Mollusca	Gastropoda	Neogastropoda	Muricidae	Coralliophilinae	Coralliophila	Coralliophila violacea				BOLD:ADR5004	Mined from GenBank, NCBI	Sujeevan Ratnasingham	COMPLEX	Marcos Teixeira	2020-09-03		Multiple BINs for the same morphospecies. Evidence: https://doi.org/10.1007/s00338-018-1661-6. This species appear again in the BIN: BOLD:AAF1111. High probability of a misidentification
293	GBML17350-19	MG917490	Mollusca	Gastropoda	Neogastropoda	Muricidae	Coralliophilinae	Coralliophila	Coralliophila violacea				BOLD:ADR5004	Mined from GenBank, NCBI	Sujeevan Ratnasingham	COMPLEX	Marcos Teixeira	2020-09-03		Multiple BINs for the same morphospecies. Evidence: https://doi.org/10.1007/s00338-018-1661-6. This species appear again in the BIN: BOLD:AAF1111. High probability of a misidentification
294	GBML17366-19	MG917506	Mollusca	Gastropoda	Neogastropoda	Muricidae	Coralliophilinae	Coralliophila	Coralliophila violacea				BOLD:ADR5004	Mined from GenBank, NCBI	Sujeevan Ratnasingham	COMPLEX	Marcos Teixeira	2020-09-03		Multiple BINs for the same morphospecies. Evidence: https://doi.org/10.1007/s00338-018-1661-6. This species appear again in the BIN: BOLD:AAF1111. High probability of a misidentification
295	GBML17349-19	MG917489	Mollusca	Gastropoda	Neogastropoda	Muricidae	Coralliophilinae	Coralliophila	Coralliophila violacea				BOLD:ADR5004	Mined from GenBank, NCBI	Sujeevan Ratnasingham	COMPLEX	Marcos Teixeira	2020-09-03		Multiple BINs for the same morphospecies. Evidence: https://doi.org/10.1007/s00338-018-1661-6. This species appear again in the BIN: BOLD:AAF1111. High probability of a misidentification
296	GBML17396-19	MG917536	Mollusca	Gastropoda	Neogastropoda	Muricidae	Coralliophilinae	Coralliophila	Coralliophila violacea				BOLD:ADR5004	Mined from GenBank, NCBI	Sujeevan Ratnasingham	COMPLEX	Marcos Teixeira	2020-09-03		Multiple BINs for the same morphospecies. Evidence: https://doi.org/10.1007/s00338-018-1661-6. This species appear again in the BIN: BOLD:AAF1111. High probability of a misidentification
297	GBML17397-19	MG917537	Mollusca	Gastropoda	Neogastropoda	Muricidae	Coralliophilinae	Coralliophila	Coralliophila violacea				BOLD:ADR5004	Mined from GenBank, NCBI	Sujeevan Ratnasingham	COMPLEX	Marcos Teixeira	2020-09-03		Multiple BINs for the same morphospecies. Evidence: https://doi.org/10.1007/s00338-018-1661-6. This species appear again in the BIN: BOLD:AAF1111. High probability of a misidentification
298	GBML17271-19	MG917411	Mollusca	Gastropoda	Neogastropoda	Muricidae	Coralliophilinae	Coralliophila	Coralliophila violacea				BOLD:ADR5004	Mined from GenBank, NCBI	Sujeevan Ratnasingham	COMPLEX	Marcos Teixeira	2020-09-03		Multiple BINs for the same morphospecies. Evidence: https://doi.org/10.1007/s00338-018-1661-6. This species appear again in the BIN: BOLD:AAF1111. High probability of a misidentification
299	GBML17244-19	MG917384	Mollusca	Gastropoda	Neogastropoda	Muricidae	Coralliophilinae	Coralliophila	Coralliophila violacea				BOLD:ADR5004	Mined from GenBank, NCBI	Sujeevan Ratnasingham	COMPLEX	Marcos Teixeira	2020-09-03		Multiple BINs for the same morphospecies. Evidence: https://doi.org/10.1007/s00338-018-1661-6. This species appear again in the BIN: BOLD:AAF1111. High probability of a misidentification
300	GBML17401-19	MG917541	Mollusca	Gastropoda	Neogastropoda	Muricidae	Coralliophilinae	Coralliophila	Coralliophila violacea				BOLD:ADR5004	Mined from GenBank, NCBI	Sujeevan Ratnasingham	COMPLEX	Marcos Teixeira	2020-09-03		Multiple BINs for the same morphospecies. Evidence: https://doi.org/10.1007/s00338-018-1661-6. This species appear again in the BIN: BOLD:AAF1111. High probability of a misidentification
301	GBML17274-19	MG917414	Mollusca	Gastropoda	Neogastropoda	Muricidae	Coralliophilinae	Coralliophila	Coralliophila violacea				BOLD:ADR5004	Mined from GenBank, NCBI	Sujeevan Ratnasingham	COMPLEX	Marcos Teixeira	2020-09-03		Multiple BINs for the same morphospecies. Evidence: https://doi.org/10.1007/s00338-018-1661-6. This species appear again in the BIN: BOLD:AAF1111. High probability of a misidentification
302	GBML17391-19	MG917531	Mollusca	Gastropoda	Neogastropoda	Muricidae	Coralliophilinae	Coralliophila	Coralliophila violacea				BOLD:ADR5004	Mined from GenBank, NCBI	Sujeevan Ratnasingham	COMPLEX	Marcos Teixeira	2020-09-03		Multiple BINs for the same morphospecies. Evidence: https://doi.org/10.1007/s00338-018-1661-6. This species appear again in the BIN: BOLD:AAF1111. High probability of a misidentification
303	GBML17307-19	MG917447	Mollusca	Gastropoda	Neogastropoda	Muricidae	Coralliophilinae	Coralliophila	Coralliophila violacea				BOLD:ADR5004	Mined from GenBank, NCBI	Sujeevan Ratnasingham	COMPLEX	Marcos Teixeira	2020-09-03		Multiple BINs for the same morphospecies. Evidence: https://doi.org/10.1007/s00338-018-1661-6. This species appear again in the BIN: BOLD:AAF1111. High probability of a misidentification
304	GBML17278-19	MG917418	Mollusca	Gastropoda	Neogastropoda	Muricidae	Coralliophilinae	Coralliophila	Coralliophila violacea				BOLD:ADR5004	Mined from GenBank, NCBI	Sujeevan Ratnasingham	COMPLEX	Marcos Teixeira	2020-09-03		Multiple BINs for the same morphospecies. Evidence: https://doi.org/10.1007/s00338-018-1661-6. This species appear again in the BIN: BOLD:AAF1111. High probability of a misidentification
305	GBML17309-19	MG917449	Mollusca	Gastropoda	Neogastropoda	Muricidae	Coralliophilinae	Coralliophila	Coralliophila violacea				BOLD:ADR5004	Mined from GenBank, NCBI	Sujeevan Ratnasingham	COMPLEX	Marcos Teixeira	2020-09-03		Multiple BINs for the same morphospecies. Evidence: https://doi.org/10.1007/s00338-018-1661-6. This species appear again in the BIN: BOLD:AAF1111. High probability of a misidentification
306	GBML17308-19	MG917448	Mollusca	Gastropoda	Neogastropoda	Muricidae	Coralliophilinae	Coralliophila	Coralliophila violacea				BOLD:ADR5004	Mined from GenBank, NCBI	Sujeevan Ratnasingham	COMPLEX	Marcos Teixeira	2020-09-03		Multiple BINs for the same morphospecies. Evidence: https://doi.org/10.1007/s00338-018-1661-6. This species appear again in the BIN: BOLD:AAF1111. High probability of a misidentification
307	GBML17286-19	MG917426	Mollusca	Gastropoda	Neogastropoda	Muricidae	Coralliophilinae	Coralliophila	Coralliophila violacea				BOLD:ADR5004	Mined from GenBank, NCBI	Sujeevan Ratnasingham	COMPLEX	Marcos Teixeira	2020-09-03		Multiple BINs for the same morphospecies. Evidence: https://doi.org/10.1007/s00338-018-1661-6. This species appear again in the BIN: BOLD:AAF1111. High probability of a misidentification
308	GBML17444-19	MG917584	Mollusca	Gastropoda	Neogastropoda	Muricidae	Coralliophilinae	Coralliophila	Coralliophila violacea				BOLD:ADR5004	Mined from GenBank, NCBI	Sujeevan Ratnasingham	COMPLEX	Marcos Teixeira	2020-09-03		Multiple BINs for the same morphospecies. Evidence: https://doi.org/10.1007/s00338-018-1661-6. This species appear again in the BIN: BOLD:AAF1111. High probability of a misidentification
309	GBML17403-19	MG917543	Mollusca	Gastropoda	Neogastropoda	Muricidae	Coralliophilinae	Coralliophila	Coralliophila violacea				BOLD:ADR5004	Mined from GenBank, NCBI	Sujeevan Ratnasingham	COMPLEX	Marcos Teixeira	2020-09-03		Multiple BINs for the same morphospecies. Evidence: https://doi.org/10.1007/s00338-018-1661-6. This species appear again in the BIN: BOLD:AAF1111. High probability of a misidentification
310	GBML17324-19	MG917464	Mollusca	Gastropoda	Neogastropoda	Muricidae	Coralliophilinae	Coralliophila	Coralliophila violacea				BOLD:ADR5004	Mined from GenBank, NCBI	Sujeevan Ratnasingham	COMPLEX	Marcos Teixeira	2020-09-03		Multiple BINs for the same morphospecies. Evidence: https://doi.org/10.1007/s00338-018-1661-6. This species appear again in the BIN: BOLD:AAF1111. High probability of a misidentification
311	GBML17223-19	MG917363	Mollusca	Gastropoda	Neogastropoda	Muricidae	Coralliophilinae	Coralliophila	Coralliophila violacea				BOLD:ADR5004	Mined from GenBank, NCBI	Sujeevan Ratnasingham	COMPLEX	Marcos Teixeira	2020-09-03		Multiple BINs for the same morphospecies. Evidence: https://doi.org/10.1007/s00338-018-1661-6. This species appear again in the BIN: BOLD:AAF1111. High probability of a misidentification
312	GBML17320-19	MG917460	Mollusca	Gastropoda	Neogastropoda	Muricidae	Coralliophilinae	Coralliophila	Coralliophila violacea				BOLD:ADR5004	Mined from GenBank, NCBI	Sujeevan Ratnasingham	COMPLEX	Marcos Teixeira	2020-09-03		Multiple BINs for the same morphospecies. Evidence: https://doi.org/10.1007/s00338-018-1661-6. This species appear again in the BIN: BOLD:AAF1111. High probability of a misidentification
313	GBML17268-19	MG917408	Mollusca	Gastropoda	Neogastropoda	Muricidae	Coralliophilinae	Coralliophila	Coralliophila violacea				BOLD:ADR5004	Mined from GenBank, NCBI	Sujeevan Ratnasingham	COMPLEX	Marcos Teixeira	2020-09-03		Multiple BINs for the same morphospecies. Evidence: https://doi.org/10.1007/s00338-018-1661-6. This species appear again in the BIN: BOLD:AAF1111. High probability of a misidentification
314	GBML17281-19	MG917421	Mollusca	Gastropoda	Neogastropoda	Muricidae	Coralliophilinae	Coralliophila	Coralliophila violacea				BOLD:ADR5004	Mined from GenBank, NCBI	Sujeevan Ratnasingham	COMPLEX	Marcos Teixeira	2020-09-03		Multiple BINs for the same morphospecies. Evidence: https://doi.org/10.1007/s00338-018-1661-6. This species appear again in the BIN: BOLD:AAF1111. High probability of a misidentification
315	GBML17241-19	MG917381	Mollusca	Gastropoda	Neogastropoda	Muricidae	Coralliophilinae	Coralliophila	Coralliophila violacea				BOLD:ADR5004	Mined from GenBank, NCBI	Sujeevan Ratnasingham	COMPLEX	Marcos Teixeira	2020-09-03		Multiple BINs for the same morphospecies. Evidence: https://doi.org/10.1007/s00338-018-1661-6. This species appear again in the BIN: BOLD:AAF1111. High probability of a misidentification
316	GBML17311-19	MG917451	Mollusca	Gastropoda	Neogastropoda	Muricidae	Coralliophilinae	Coralliophila	Coralliophila violacea				BOLD:ADR5004	Mined from GenBank, NCBI	Sujeevan Ratnasingham	COMPLEX	Marcos Teixeira	2020-09-03		Multiple BINs for the same morphospecies. Evidence: https://doi.org/10.1007/s00338-018-1661-6. This species appear again in the BIN: BOLD:AAF1111. High probability of a misidentification
317	GBML17359-19	MG917499	Mollusca	Gastropoda	Neogastropoda	Muricidae	Coralliophilinae	Coralliophila	Coralliophila violacea				BOLD:ADR5004	Mined from GenBank, NCBI	Sujeevan Ratnasingham	COMPLEX	Marcos Teixeira	2020-09-03		Multiple BINs for the same morphospecies. Evidence: https://doi.org/10.1007/s00338-018-1661-6. This species appear again in the BIN: BOLD:AAF1111. High probability of a misidentification
318	GBML17400-19	MG917540	Mollusca	Gastropoda	Neogastropoda	Muricidae	Coralliophilinae	Coralliophila	Coralliophila violacea				BOLD:ADR5004	Mined from GenBank, NCBI	Sujeevan Ratnasingham	COMPLEX	Marcos Teixeira	2020-09-03		Multiple BINs for the same morphospecies. Evidence: https://doi.org/10.1007/s00338-018-1661-6. This species appear again in the BIN: BOLD:AAF1111. High probability of a misidentification
319	GBML17361-19	MG917501	Mollusca	Gastropoda	Neogastropoda	Muricidae	Coralliophilinae	Coralliophila	Coralliophila violacea				BOLD:ADR5004	Mined from GenBank, NCBI	Sujeevan Ratnasingham	COMPLEX	Marcos Teixeira	2020-09-03		Multiple BINs for the same morphospecies. Evidence: https://doi.org/10.1007/s00338-018-1661-6. This species appear again in the BIN: BOLD:AAF1111. High probability of a misidentification
320	GBML17276-19	MG917416	Mollusca	Gastropoda	Neogastropoda	Muricidae	Coralliophilinae	Coralliophila	Coralliophila violacea				BOLD:ADR5004	Mined from GenBank, NCBI	Sujeevan Ratnasingham	COMPLEX	Marcos Teixeira	2020-09-03		Multiple BINs for the same morphospecies. Evidence: https://doi.org/10.1007/s00338-018-1661-6. This species appear again in the BIN: BOLD:AAF1111. High probability of a misidentification
321	GBML17364-19	MG917504	Mollusca	Gastropoda	Neogastropoda	Muricidae	Coralliophilinae	Coralliophila	Coralliophila violacea				BOLD:ADR5004	Mined from GenBank, NCBI	Sujeevan Ratnasingham	COMPLEX	Marcos Teixeira	2020-09-03		Multiple BINs for the same morphospecies. Evidence: https://doi.org/10.1007/s00338-018-1661-6. This species appear again in the BIN: BOLD:AAF1111. High probability of a misidentification
322	GBML17348-19	MG917488	Mollusca	Gastropoda	Neogastropoda	Muricidae	Coralliophilinae	Coralliophila	Coralliophila violacea				BOLD:ADR5004	Mined from GenBank, NCBI	Sujeevan Ratnasingham	COMPLEX	Marcos Teixeira	2020-09-03		Multiple BINs for the same morphospecies. Evidence: https://doi.org/10.1007/s00338-018-1661-6. This species appear again in the BIN: BOLD:AAF1111. High probability of a misidentification
323	GBML17346-19	MG917486	Mollusca	Gastropoda	Neogastropoda	Muricidae	Coralliophilinae	Coralliophila	Coralliophila violacea				BOLD:ADR5004	Mined from GenBank, NCBI	Sujeevan Ratnasingham	COMPLEX	Marcos Teixeira	2020-09-03		Multiple BINs for the same morphospecies. Evidence: https://doi.org/10.1007/s00338-018-1661-6. This species appear again in the BIN: BOLD:AAF1111. High probability of a misidentification
324	GBML17316-19	MG917456	Mollusca	Gastropoda	Neogastropoda	Muricidae	Coralliophilinae	Coralliophila	Coralliophila violacea				BOLD:ADR5004	Mined from GenBank, NCBI	Sujeevan Ratnasingham	COMPLEX	Marcos Teixeira	2020-09-03		Multiple BINs for the same morphospecies. Evidence: https://doi.org/10.1007/s00338-018-1661-6. This species appear again in the BIN: BOLD:AAF1111. High probability of a misidentification
325	GBML17362-19	MG917502	Mollusca	Gastropoda	Neogastropoda	Muricidae	Coralliophilinae	Coralliophila	Coralliophila violacea				BOLD:ADR5004	Mined from GenBank, NCBI	Sujeevan Ratnasingham	COMPLEX	Marcos Teixeira	2020-09-03		Multiple BINs for the same morphospecies. Evidence: https://doi.org/10.1007/s00338-018-1661-6. This species appear again in the BIN: BOLD:AAF1111. High probability of a misidentification
326	GBML17288-19	MG917428	Mollusca	Gastropoda	Neogastropoda	Muricidae	Coralliophilinae	Coralliophila	Coralliophila violacea				BOLD:ADR5004	Mined from GenBank, NCBI	Sujeevan Ratnasingham	COMPLEX	Marcos Teixeira	2020-09-03		Multiple BINs for the same morphospecies. Evidence: https://doi.org/10.1007/s00338-018-1661-6. This species appear again in the BIN: BOLD:AAF1111. High probability of a misidentification
327	GBML17310-19	MG917450	Mollusca	Gastropoda	Neogastropoda	Muricidae	Coralliophilinae	Coralliophila	Coralliophila violacea				BOLD:ADR5004	Mined from GenBank, NCBI	Sujeevan Ratnasingham	COMPLEX	Marcos Teixeira	2020-09-03		Multiple BINs for the same morphospecies. Evidence: https://doi.org/10.1007/s00338-018-1661-6. This species appear again in the BIN: BOLD:AAF1111. High probability of a misidentification
328	GBML17270-19	MG917410	Mollusca	Gastropoda	Neogastropoda	Muricidae	Coralliophilinae	Coralliophila	Coralliophila violacea				BOLD:ADR5004	Mined from GenBank, NCBI	Sujeevan Ratnasingham	COMPLEX	Marcos Teixeira	2020-09-03		Multiple BINs for the same morphospecies. Evidence: https://doi.org/10.1007/s00338-018-1661-6. This species appear again in the BIN: BOLD:AAF1111. High probability of a misidentification
329	GBML17313-19	MG917453	Mollusca	Gastropoda	Neogastropoda	Muricidae	Coralliophilinae	Coralliophila	Coralliophila violacea				BOLD:ADR5004	Mined from GenBank, NCBI	Sujeevan Ratnasingham	COMPLEX	Marcos Teixeira	2020-09-03		Multiple BINs for the same morphospecies. Evidence: https://doi.org/10.1007/s00338-018-1661-6. This species appear again in the BIN: BOLD:AAF1111. High probability of a misidentification
330	GBML17275-19	MG917415	Mollusca	Gastropoda	Neogastropoda	Muricidae	Coralliophilinae	Coralliophila	Coralliophila violacea				BOLD:ADR5004	Mined from GenBank, NCBI	Sujeevan Ratnasingham	COMPLEX	Marcos Teixeira	2020-09-03		Multiple BINs for the same morphospecies. Evidence: https://doi.org/10.1007/s00338-018-1661-6. This species appear again in the BIN: BOLD:AAF1111. High probability of a misidentification
331	GBML17273-19	MG917413	Mollusca	Gastropoda	Neogastropoda	Muricidae	Coralliophilinae	Coralliophila	Coralliophila violacea				BOLD:ADR5004	Mined from GenBank, NCBI	Sujeevan Ratnasingham	COMPLEX	Marcos Teixeira	2020-09-03		Multiple BINs for the same morphospecies. Evidence: https://doi.org/10.1007/s00338-018-1661-6. This species appear again in the BIN: BOLD:AAF1111. High probability of a misidentification
332	GBML17272-19	MG917412	Mollusca	Gastropoda	Neogastropoda	Muricidae	Coralliophilinae	Coralliophila	Coralliophila violacea				BOLD:ADR5004	Mined from GenBank, NCBI	Sujeevan Ratnasingham	COMPLEX	Marcos Teixeira	2020-09-03		Multiple BINs for the same morphospecies. Evidence: https://doi.org/10.1007/s00338-018-1661-6. This species appear again in the BIN: BOLD:AAF1111. High probability of a misidentification
333	GBML17294-19	MG917434	Mollusca	Gastropoda	Neogastropoda	Muricidae	Coralliophilinae	Coralliophila	Coralliophila violacea				BOLD:ADR5004	Mined from GenBank, NCBI	Sujeevan Ratnasingham	COMPLEX	Marcos Teixeira	2020-09-03		Multiple BINs for the same morphospecies. Evidence: https://doi.org/10.1007/s00338-018-1661-6. This species appear again in the BIN: BOLD:AAF1111. High probability of a misidentification
334	GBML17393-19	MG917533	Mollusca	Gastropoda	Neogastropoda	Muricidae	Coralliophilinae	Coralliophila	Coralliophila violacea				BOLD:ADR5004	Mined from GenBank, NCBI	Sujeevan Ratnasingham	COMPLEX	Marcos Teixeira	2020-09-03		Multiple BINs for the same morphospecies. Evidence: https://doi.org/10.1007/s00338-018-1661-6. This species appear again in the BIN: BOLD:AAF1111. High probability of a misidentification
335	GBML17352-19	MG917492	Mollusca	Gastropoda	Neogastropoda	Muricidae	Coralliophilinae	Coralliophila	Coralliophila violacea				BOLD:ADR5004	Mined from GenBank, NCBI	Sujeevan Ratnasingham	COMPLEX	Marcos Teixeira	2020-09-03		Multiple BINs for the same morphospecies. Evidence: https://doi.org/10.1007/s00338-018-1661-6. This species appear again in the BIN: BOLD:AAF1111. High probability of a misidentification
336	GBML17363-19	MG917503	Mollusca	Gastropoda	Neogastropoda	Muricidae	Coralliophilinae	Coralliophila	Coralliophila violacea				BOLD:ADR5004	Mined from GenBank, NCBI	Sujeevan Ratnasingham	COMPLEX	Marcos Teixeira	2020-09-03		Multiple BINs for the same morphospecies. Evidence: https://doi.org/10.1007/s00338-018-1661-6. This species appear again in the BIN: BOLD:AAF1111. High probability of a misidentification
337	GBML17360-19	MG917500	Mollusca	Gastropoda	Neogastropoda	Muricidae	Coralliophilinae	Coralliophila	Coralliophila violacea				BOLD:ADR5004	Mined from GenBank, NCBI	Sujeevan Ratnasingham	COMPLEX	Marcos Teixeira	2020-09-03		Multiple BINs for the same morphospecies. Evidence: https://doi.org/10.1007/s00338-018-1661-6. This species appear again in the BIN: BOLD:AAF1111. High probability of a misidentification
338	GBML17280-19	MG917420	Mollusca	Gastropoda	Neogastropoda	Muricidae	Coralliophilinae	Coralliophila	Coralliophila violacea				BOLD:ADR5004	Mined from GenBank, NCBI	Sujeevan Ratnasingham	COMPLEX	Marcos Teixeira	2020-09-03		Multiple BINs for the same morphospecies. Evidence: https://doi.org/10.1007/s00338-018-1661-6. This species appear again in the BIN: BOLD:AAF1111. High probability of a misidentification
339	GBML17289-19	MG917429	Mollusca	Gastropoda	Neogastropoda	Muricidae	Coralliophilinae	Coralliophila	Coralliophila violacea				BOLD:ADR5004	Mined from GenBank, NCBI	Sujeevan Ratnasingham	COMPLEX	Marcos Teixeira	2020-09-03		Multiple BINs for the same morphospecies. Evidence: https://doi.org/10.1007/s00338-018-1661-6. This species appear again in the BIN: BOLD:AAF1111. High probability of a misidentification
340	GBML17381-19	MG917521	Mollusca	Gastropoda	Neogastropoda	Muricidae	Coralliophilinae	Coralliophila	Coralliophila violacea				BOLD:ADR5004	Mined from GenBank, NCBI	Sujeevan Ratnasingham	COMPLEX	Marcos Teixeira	2020-09-03		Multiple BINs for the same morphospecies. Evidence: https://doi.org/10.1007/s00338-018-1661-6. This species appear again in the BIN: BOLD:AAF1111. High probability of a misidentification
341	GBML17277-19	MG917417	Mollusca	Gastropoda	Neogastropoda	Muricidae	Coralliophilinae	Coralliophila	Coralliophila violacea				BOLD:ADR5004	Mined from GenBank, NCBI	Sujeevan Ratnasingham	COMPLEX	Marcos Teixeira	2020-09-03		Multiple BINs for the same morphospecies. Evidence: https://doi.org/10.1007/s00338-018-1661-6. This species appear again in the BIN: BOLD:AAF1111. High probability of a misidentification
342	GBML17210-19	MG917350	Mollusca	Gastropoda	Neogastropoda	Muricidae	Coralliophilinae	Coralliophila	Coralliophila violacea				BOLD:ADR5004	Mined from GenBank, NCBI	Sujeevan Ratnasingham	COMPLEX	Marcos Teixeira	2020-09-03		Multiple BINs for the same morphospecies. Evidence: https://doi.org/10.1007/s00338-018-1661-6. This species appear again in the BIN: BOLD:AAF1111. High probability of a misidentification
343	GBML17224-19	MG917364	Mollusca	Gastropoda	Neogastropoda	Muricidae	Coralliophilinae	Coralliophila	Coralliophila violacea				BOLD:ADR5004	Mined from GenBank, NCBI	Sujeevan Ratnasingham	COMPLEX	Marcos Teixeira	2020-09-03		Multiple BINs for the same morphospecies. Evidence: https://doi.org/10.1007/s00338-018-1661-6. This species appear again in the BIN: BOLD:AAF1111. High probability of a misidentification
344	GBML17323-19	MG917463	Mollusca	Gastropoda	Neogastropoda	Muricidae	Coralliophilinae	Coralliophila	Coralliophila violacea				BOLD:ADR5004	Mined from GenBank, NCBI	Sujeevan Ratnasingham	COMPLEX	Marcos Teixeira	2020-09-03		Multiple BINs for the same morphospecies. Evidence: https://doi.org/10.1007/s00338-018-1661-6. This species appear again in the BIN: BOLD:AAF1111. High probability of a misidentification
345	GBML17365-19	MG917505	Mollusca	Gastropoda	Neogastropoda	Muricidae	Coralliophilinae	Coralliophila	Coralliophila violacea				BOLD:ADR5004	Mined from GenBank, NCBI	Sujeevan Ratnasingham	COMPLEX	Marcos Teixeira	2020-09-03		Multiple BINs for the same morphospecies. Evidence: https://doi.org/10.1007/s00338-018-1661-6. This species appear again in the BIN: BOLD:AAF1111. High probability of a misidentification
346	GBML17290-19	MG917430	Mollusca	Gastropoda	Neogastropoda	Muricidae	Coralliophilinae	Coralliophila	Coralliophila violacea				BOLD:ADR5004	Mined from GenBank, NCBI	Sujeevan Ratnasingham	COMPLEX	Marcos Teixeira	2020-09-03		Multiple BINs for the same morphospecies. Evidence: https://doi.org/10.1007/s00338-018-1661-6. This species appear again in the BIN: BOLD:AAF1111. High probability of a misidentification
347	GBML17245-19	MG917385	Mollusca	Gastropoda	Neogastropoda	Muricidae	Coralliophilinae	Coralliophila	Coralliophila violacea				BOLD:ADR5004	Mined from GenBank, NCBI	Sujeevan Ratnasingham	COMPLEX	Marcos Teixeira	2020-09-03		Multiple BINs for the same morphospecies. Evidence: https://doi.org/10.1007/s00338-018-1661-6. This species appear again in the BIN: BOLD:AAF1111. High probability of a misidentification
348	GBML17214-19	MG917354	Mollusca	Gastropoda	Neogastropoda	Muricidae	Coralliophilinae	Coralliophila	Coralliophila violacea				BOLD:ADR5004	Mined from GenBank, NCBI	Sujeevan Ratnasingham	COMPLEX	Marcos Teixeira	2020-09-03		Multiple BINs for the same morphospecies. Evidence: https://doi.org/10.1007/s00338-018-1661-6. This species appear again in the BIN: BOLD:AAF1111. High probability of a misidentification
349	GBML17283-19	MG917423	Mollusca	Gastropoda	Neogastropoda	Muricidae	Coralliophilinae	Coralliophila	Coralliophila violacea				BOLD:ADR5004	Mined from GenBank, NCBI	Sujeevan Ratnasingham	COMPLEX	Marcos Teixeira	2020-09-03		Multiple BINs for the same morphospecies. Evidence: https://doi.org/10.1007/s00338-018-1661-6. This species appear again in the BIN: BOLD:AAF1111. High probability of a misidentification
350	GBML17279-19	MG917419	Mollusca	Gastropoda	Neogastropoda	Muricidae	Coralliophilinae	Coralliophila	Coralliophila violacea				BOLD:ADR5004	Mined from GenBank, NCBI	Sujeevan Ratnasingham	COMPLEX	Marcos Teixeira	2020-09-03		Multiple BINs for the same morphospecies. Evidence: https://doi.org/10.1007/s00338-018-1661-6. This species appear again in the BIN: BOLD:AAF1111. High probability of a misidentification
351	GBML17351-19	MG917491	Mollusca	Gastropoda	Neogastropoda	Muricidae	Coralliophilinae	Coralliophila	Coralliophila violacea				BOLD:ADR5004	Mined from GenBank, NCBI	Sujeevan Ratnasingham	COMPLEX	Marcos Teixeira	2020-09-03		Multiple BINs for the same morphospecies. Evidence: https://doi.org/10.1007/s00338-018-1661-6. This species appear again in the BIN: BOLD:AAF1111. High probability of a misidentification
352	GBML17321-19	MG917461	Mollusca	Gastropoda	Neogastropoda	Muricidae	Coralliophilinae	Coralliophila	Coralliophila violacea				BOLD:ADR5004	Mined from GenBank, NCBI	Sujeevan Ratnasingham	COMPLEX	Marcos Teixeira	2020-09-03		Multiple BINs for the same morphospecies. Evidence: https://doi.org/10.1007/s00338-018-1661-6. This species appear again in the BIN: BOLD:AAF1111. High probability of a misidentification
353	GBML17240-19	MG917380	Mollusca	Gastropoda	Neogastropoda	Muricidae	Coralliophilinae	Coralliophila	Coralliophila violacea				BOLD:ADR5004	Mined from GenBank, NCBI	Sujeevan Ratnasingham	COMPLEX	Marcos Teixeira	2020-09-03		Multiple BINs for the same morphospecies. Evidence: https://doi.org/10.1007/s00338-018-1661-6. This species appear again in the BIN: BOLD:AAF1111. High probability of a misidentification
354	GBML17315-19	MG917455	Mollusca	Gastropoda	Neogastropoda	Muricidae	Coralliophilinae	Coralliophila	Coralliophila violacea				BOLD:ADR5004	Mined from GenBank, NCBI	Sujeevan Ratnasingham	COMPLEX	Marcos Teixeira	2020-09-03		Multiple BINs for the same morphospecies. Evidence: https://doi.org/10.1007/s00338-018-1661-6. This species appear again in the BIN: BOLD:AAF1111. High probability of a misidentification
355	GBML17318-19	MG917458	Mollusca	Gastropoda	Neogastropoda	Muricidae	Coralliophilinae	Coralliophila	Coralliophila violacea				BOLD:ADR5004	Mined from GenBank, NCBI	Sujeevan Ratnasingham	COMPLEX	Marcos Teixeira	2020-09-03		Multiple BINs for the same morphospecies. Evidence: https://doi.org/10.1007/s00338-018-1661-6. This species appear again in the BIN: BOLD:AAF1111. High probability of a misidentification
356	GBML17392-19	MG917532	Mollusca	Gastropoda	Neogastropoda	Muricidae	Coralliophilinae	Coralliophila	Coralliophila violacea				BOLD:ADR5004	Mined from GenBank, NCBI	Sujeevan Ratnasingham	COMPLEX	Marcos Teixeira	2020-09-03		Multiple BINs for the same morphospecies. Evidence: https://doi.org/10.1007/s00338-018-1661-6. This species appear again in the BIN: BOLD:AAF1111. High probability of a misidentification
357	GBML17347-19	MG917487	Mollusca	Gastropoda	Neogastropoda	Muricidae	Coralliophilinae	Coralliophila	Coralliophila violacea				BOLD:ADR5004	Mined from GenBank, NCBI	Sujeevan Ratnasingham	COMPLEX	Marcos Teixeira	2020-09-03		Multiple BINs for the same morphospecies. Evidence: https://doi.org/10.1007/s00338-018-1661-6. This species appear again in the BIN: BOLD:AAF1111. High probability of a misidentification
358	GBML17285-19	MG917425	Mollusca	Gastropoda	Neogastropoda	Muricidae	Coralliophilinae	Coralliophila	Coralliophila violacea				BOLD:ADR5004	Mined from GenBank, NCBI	Sujeevan Ratnasingham	COMPLEX	Marcos Teixeira	2020-09-03		Multiple BINs for the same morphospecies. Evidence: https://doi.org/10.1007/s00338-018-1661-6. This species appear again in the BIN: BOLD:AAF1111. High probability of a misidentification
359	GBML17269-19	MG917409	Mollusca	Gastropoda	Neogastropoda	Muricidae	Coralliophilinae	Coralliophila	Coralliophila violacea				BOLD:ADR5004	Mined from GenBank, NCBI	Sujeevan Ratnasingham	COMPLEX	Marcos Teixeira	2020-09-03		Multiple BINs for the same morphospecies. Evidence: https://doi.org/10.1007/s00338-018-1661-6. This species appear again in the BIN: BOLD:AAF1111. High probability of a misidentification
360	GBML17312-19	MG917452	Mollusca	Gastropoda	Neogastropoda	Muricidae	Coralliophilinae	Coralliophila	Coralliophila violacea				BOLD:ADR5004	Mined from GenBank, NCBI	Sujeevan Ratnasingham	COMPLEX	Marcos Teixeira	2020-09-03		Multiple BINs for the same morphospecies. Evidence: https://doi.org/10.1007/s00338-018-1661-6. This species appear again in the BIN: BOLD:AAF1111. High probability of a misidentification
361	GBML17212-19	MG917352	Mollusca	Gastropoda	Neogastropoda	Muricidae	Coralliophilinae	Coralliophila	Coralliophila violacea				BOLD:ADR5004	Mined from GenBank, NCBI	Sujeevan Ratnasingham	COMPLEX	Marcos Teixeira	2020-09-03		Multiple BINs for the same morphospecies. Evidence: https://doi.org/10.1007/s00338-018-1661-6. This species appear again in the BIN: BOLD:AAF1111. High probability of a misidentification
362	GBML17456-19	MG917596	Mollusca	Gastropoda	Neogastropoda	Muricidae	Coralliophilinae	Coralliophila	Coralliophila violacea				BOLD:ADR5004	Mined from GenBank, NCBI	Sujeevan Ratnasingham	COMPLEX	Marcos Teixeira	2020-09-03		Multiple BINs for the same morphospecies. Evidence: https://doi.org/10.1007/s00338-018-1661-6. This species appear again in the BIN: BOLD:AAF1111. High probability of a misidentification
363	GBML17390-19	MG917530	Mollusca	Gastropoda	Neogastropoda	Muricidae	Coralliophilinae	Coralliophila	Coralliophila violacea				BOLD:ADR5004	Mined from GenBank, NCBI	Sujeevan Ratnasingham	COMPLEX	Marcos Teixeira	2020-09-03		Multiple BINs for the same morphospecies. Evidence: https://doi.org/10.1007/s00338-018-1661-6. This species appear again in the BIN: BOLD:AAF1111. High probability of a misidentification
364	GBML17402-19	MG917542	Mollusca	Gastropoda	Neogastropoda	Muricidae	Coralliophilinae	Coralliophila	Coralliophila violacea				BOLD:ADR5004	Mined from GenBank, NCBI	Sujeevan Ratnasingham	COMPLEX	Marcos Teixeira	2020-09-03		Multiple BINs for the same morphospecies. Evidence: https://doi.org/10.1007/s00338-018-1661-6. This species appear again in the BIN: BOLD:AAF1111. High probability of a misidentification
365	GBML17429-19	MG917569	Mollusca	Gastropoda	Neogastropoda	Muricidae	Coralliophilinae	Coralliophila	Coralliophila violacea				BOLD:ADR7214	Mined from GenBank, NCBI	Sujeevan Ratnasingham	COMPLEX	Marcos Teixeira	2020-09-03		Multiple BINs for the same morphospecies. Evidence: https://doi.org/10.1007/s00338-018-1661-6. This species appear again in the BIN: BOLD:AAF1111. High probability of a misidentification
366	GBML17354-19	MG917494	Mollusca	Gastropoda	Neogastropoda	Muricidae	Coralliophilinae	Coralliophila	Coralliophila violacea				BOLD:ACX1734	Mined from GenBank, NCBI	Sujeevan Ratnasingham	COMPLEX	Marcos Teixeira	2020-09-03		Multiple BINs for the same morphospecies. Evidence: https://doi.org/10.1007/s00338-018-1661-6. This species appear again in the BIN: BOLD:AAF1111. High probability of a misidentification
367	GBML17425-19	MG917565	Mollusca	Gastropoda	Neogastropoda	Muricidae	Coralliophilinae	Coralliophila	Coralliophila violacea				BOLD:ACX1734	Mined from GenBank, NCBI	Sujeevan Ratnasingham	COMPLEX	Marcos Teixeira	2020-09-03		Multiple BINs for the same morphospecies. Evidence: https://doi.org/10.1007/s00338-018-1661-6. This species appear again in the BIN: BOLD:AAF1111. High probability of a misidentification
368	GBML17334-19	MG917474	Mollusca	Gastropoda	Neogastropoda	Muricidae	Coralliophilinae	Coralliophila	Coralliophila violacea				BOLD:ACX1734	Mined from GenBank, NCBI	Sujeevan Ratnasingham	COMPLEX	Marcos Teixeira	2020-09-03		Multiple BINs for the same morphospecies. Evidence: https://doi.org/10.1007/s00338-018-1661-6. This species appear again in the BIN: BOLD:AAF1111. High probability of a misidentification
369	GBML17372-19	MG917512	Mollusca	Gastropoda	Neogastropoda	Muricidae	Coralliophilinae	Coralliophila	Coralliophila violacea				BOLD:ACX1734	Mined from GenBank, NCBI	Sujeevan Ratnasingham	COMPLEX	Marcos Teixeira	2020-09-03		Multiple BINs for the same morphospecies. Evidence: https://doi.org/10.1007/s00338-018-1661-6. This species appear again in the BIN: BOLD:AAF1111. High probability of a misidentification
370	GBML17368-19	MG917508	Mollusca	Gastropoda	Neogastropoda	Muricidae	Coralliophilinae	Coralliophila	Coralliophila violacea				BOLD:ACX1734	Mined from GenBank, NCBI	Sujeevan Ratnasingham	COMPLEX	Marcos Teixeira	2020-09-03		Multiple BINs for the same morphospecies. Evidence: https://doi.org/10.1007/s00338-018-1661-6. This species appear again in the BIN: BOLD:AAF1111. High probability of a misidentification
371	GBML17301-19	MG917441	Mollusca	Gastropoda	Neogastropoda	Muricidae	Coralliophilinae	Coralliophila	Coralliophila violacea				BOLD:ACX1734	Mined from GenBank, NCBI	Sujeevan Ratnasingham	COMPLEX	Marcos Teixeira	2020-09-03		Multiple BINs for the same morphospecies. Evidence: https://doi.org/10.1007/s00338-018-1661-6. This species appear again in the BIN: BOLD:AAF1111. High probability of a misidentification
372	GBML17341-19	MG917481	Mollusca	Gastropoda	Neogastropoda	Muricidae	Coralliophilinae	Coralliophila	Coralliophila violacea				BOLD:ACX1734	Mined from GenBank, NCBI	Sujeevan Ratnasingham	COMPLEX	Marcos Teixeira	2020-09-03		Multiple BINs for the same morphospecies. Evidence: https://doi.org/10.1007/s00338-018-1661-6. This species appear again in the BIN: BOLD:AAF1111. High probability of a misidentification
373	GBML17339-19	MG917479	Mollusca	Gastropoda	Neogastropoda	Muricidae	Coralliophilinae	Coralliophila	Coralliophila violacea				BOLD:ACX1734	Mined from GenBank, NCBI	Sujeevan Ratnasingham	COMPLEX	Marcos Teixeira	2020-09-03		Multiple BINs for the same morphospecies. Evidence: https://doi.org/10.1007/s00338-018-1661-6. This species appear again in the BIN: BOLD:AAF1111. High probability of a misidentification
374	GBML17264-19	MG917404	Mollusca	Gastropoda	Neogastropoda	Muricidae	Coralliophilinae	Coralliophila	Coralliophila violacea				BOLD:ACX1734	Mined from GenBank, NCBI	Sujeevan Ratnasingham	COMPLEX	Marcos Teixeira	2020-09-03		Multiple BINs for the same morphospecies. Evidence: https://doi.org/10.1007/s00338-018-1661-6. This species appear again in the BIN: BOLD:AAF1111. High probability of a misidentification
375	GBML17367-19	MG917507	Mollusca	Gastropoda	Neogastropoda	Muricidae	Coralliophilinae	Coralliophila	Coralliophila violacea				BOLD:ACX1734	Mined from GenBank, NCBI	Sujeevan Ratnasingham	COMPLEX	Marcos Teixeira	2020-09-03		Multiple BINs for the same morphospecies. Evidence: https://doi.org/10.1007/s00338-018-1661-6. This species appear again in the BIN: BOLD:AAF1111. High probability of a misidentification
376	GBML17232-19	MG917372	Mollusca	Gastropoda	Neogastropoda	Muricidae	Coralliophilinae	Coralliophila	Coralliophila violacea				BOLD:ACX1734	Mined from GenBank, NCBI	Sujeevan Ratnasingham	COMPLEX	Marcos Teixeira	2020-09-03		Multiple BINs for the same morphospecies. Evidence: https://doi.org/10.1007/s00338-018-1661-6. This species appear again in the BIN: BOLD:AAF1111. High probability of a misidentification
377	GBML17511-19	MG917651	Mollusca	Gastropoda	Neogastropoda	Muricidae	Coralliophilinae	Coralliophila	Coralliophila violacea				BOLD:ACX1734	Mined from GenBank, NCBI	Sujeevan Ratnasingham	COMPLEX	Marcos Teixeira	2020-09-03		Multiple BINs for the same morphospecies. Evidence: https://doi.org/10.1007/s00338-018-1661-6. This species appear again in the BIN: BOLD:AAF1111. High probability of a misidentification
378	GBML17325-19	MG917465	Mollusca	Gastropoda	Neogastropoda	Muricidae	Coralliophilinae	Coralliophila	Coralliophila violacea				BOLD:ACX1734	Mined from GenBank, NCBI	Sujeevan Ratnasingham	COMPLEX	Marcos Teixeira	2020-09-03		Multiple BINs for the same morphospecies. Evidence: https://doi.org/10.1007/s00338-018-1661-6. This species appear again in the BIN: BOLD:AAF1111. High probability of a misidentification
379	GBML17242-19	MG917382	Mollusca	Gastropoda	Neogastropoda	Muricidae	Coralliophilinae	Coralliophila	Coralliophila violacea				BOLD:ACX1734	Mined from GenBank, NCBI	Sujeevan Ratnasingham	COMPLEX	Marcos Teixeira	2020-09-03		Multiple BINs for the same morphospecies. Evidence: https://doi.org/10.1007/s00338-018-1661-6. This species appear again in the BIN: BOLD:AAF1111. High probability of a misidentification
380	GBML17237-19	MG917377	Mollusca	Gastropoda	Neogastropoda	Muricidae	Coralliophilinae	Coralliophila	Coralliophila violacea				BOLD:ACX1734	Mined from GenBank, NCBI	Sujeevan Ratnasingham	COMPLEX	Marcos Teixeira	2020-09-03		Multiple BINs for the same morphospecies. Evidence: https://doi.org/10.1007/s00338-018-1661-6. This species appear again in the BIN: BOLD:AAF1111. High probability of a misidentification
381	GBML17383-19	MG917523	Mollusca	Gastropoda	Neogastropoda	Muricidae	Coralliophilinae	Coralliophila	Coralliophila violacea				BOLD:ACX1734	Mined from GenBank, NCBI	Sujeevan Ratnasingham	COMPLEX	Marcos Teixeira	2020-09-03		Multiple BINs for the same morphospecies. Evidence: https://doi.org/10.1007/s00338-018-1661-6. This species appear again in the BIN: BOLD:AAF1111. High probability of a misidentification
382	GBML17330-19	MG917470	Mollusca	Gastropoda	Neogastropoda	Muricidae	Coralliophilinae	Coralliophila	Coralliophila violacea				BOLD:ACX1734	Mined from GenBank, NCBI	Sujeevan Ratnasingham	COMPLEX	Marcos Teixeira	2020-09-03		Multiple BINs for the same morphospecies. Evidence: https://doi.org/10.1007/s00338-018-1661-6. This species appear again in the BIN: BOLD:AAF1111. High probability of a misidentification
383	GBML17333-19	MG917473	Mollusca	Gastropoda	Neogastropoda	Muricidae	Coralliophilinae	Coralliophila	Coralliophila violacea				BOLD:ACX1734	Mined from GenBank, NCBI	Sujeevan Ratnasingham	COMPLEX	Marcos Teixeira	2020-09-03		Multiple BINs for the same morphospecies. Evidence: https://doi.org/10.1007/s00338-018-1661-6. This species appear again in the BIN: BOLD:AAF1111. High probability of a misidentification
384	GBML17471-19	MG917611	Mollusca	Gastropoda	Neogastropoda	Muricidae	Coralliophilinae	Coralliophila	Coralliophila violacea				BOLD:ACX1734	Mined from GenBank, NCBI	Sujeevan Ratnasingham	COMPLEX	Marcos Teixeira	2020-09-03		Multiple BINs for the same morphospecies. Evidence: https://doi.org/10.1007/s00338-018-1661-6. This species appear again in the BIN: BOLD:AAF1111. High probability of a misidentification
385	GBML17469-19	MG917609	Mollusca	Gastropoda	Neogastropoda	Muricidae	Coralliophilinae	Coralliophila	Coralliophila violacea				BOLD:ACX1734	Mined from GenBank, NCBI	Sujeevan Ratnasingham	COMPLEX	Marcos Teixeira	2020-09-03		Multiple BINs for the same morphospecies. Evidence: https://doi.org/10.1007/s00338-018-1661-6. This species appear again in the BIN: BOLD:AAF1111. High probability of a misidentification
386	GBML17374-19	MG917514	Mollusca	Gastropoda	Neogastropoda	Muricidae	Coralliophilinae	Coralliophila	Coralliophila violacea				BOLD:ACX1734	Mined from GenBank, NCBI	Sujeevan Ratnasingham	COMPLEX	Marcos Teixeira	2020-09-03		Multiple BINs for the same morphospecies. Evidence: https://doi.org/10.1007/s00338-018-1661-6. This species appear again in the BIN: BOLD:AAF1111. High probability of a misidentification
387	GBML17227-19	MG917367	Mollusca	Gastropoda	Neogastropoda	Muricidae	Coralliophilinae	Coralliophila	Coralliophila violacea				BOLD:ACX1734	Mined from GenBank, NCBI	Sujeevan Ratnasingham	COMPLEX	Marcos Teixeira	2020-09-03		Multiple BINs for the same morphospecies. Evidence: https://doi.org/10.1007/s00338-018-1661-6. This species appear again in the BIN: BOLD:AAF1111. High probability of a misidentification
388	GBML17251-19	MG917391	Mollusca	Gastropoda	Neogastropoda	Muricidae	Coralliophilinae	Coralliophila	Coralliophila violacea				BOLD:ACX1734	Mined from GenBank, NCBI	Sujeevan Ratnasingham	COMPLEX	Marcos Teixeira	2020-09-03		Multiple BINs for the same morphospecies. Evidence: https://doi.org/10.1007/s00338-018-1661-6. This species appear again in the BIN: BOLD:AAF1111. High probability of a misidentification
389	GBML17297-19	MG917437	Mollusca	Gastropoda	Neogastropoda	Muricidae	Coralliophilinae	Coralliophila	Coralliophila violacea				BOLD:ACX1734	Mined from GenBank, NCBI	Sujeevan Ratnasingham	COMPLEX	Marcos Teixeira	2020-09-03		Multiple BINs for the same morphospecies. Evidence: https://doi.org/10.1007/s00338-018-1661-6. This species appear again in the BIN: BOLD:AAF1111. High probability of a misidentification
390	GBML17261-19	MG917401	Mollusca	Gastropoda	Neogastropoda	Muricidae	Coralliophilinae	Coralliophila	Coralliophila violacea				BOLD:ACX1734	Mined from GenBank, NCBI	Sujeevan Ratnasingham	COMPLEX	Marcos Teixeira	2020-09-03		Multiple BINs for the same morphospecies. Evidence: https://doi.org/10.1007/s00338-018-1661-6. This species appear again in the BIN: BOLD:AAF1111. High probability of a misidentification
391	GBML17413-19	MG917553	Mollusca	Gastropoda	Neogastropoda	Muricidae	Coralliophilinae	Coralliophila	Coralliophila violacea				BOLD:ACX1734	Mined from GenBank, NCBI	Sujeevan Ratnasingham	COMPLEX	Marcos Teixeira	2020-09-03		Multiple BINs for the same morphospecies. Evidence: https://doi.org/10.1007/s00338-018-1661-6. This species appear again in the BIN: BOLD:AAF1111. High probability of a misidentification
392	GBML17384-19	MG917524	Mollusca	Gastropoda	Neogastropoda	Muricidae	Coralliophilinae	Coralliophila	Coralliophila violacea				BOLD:ACX1734	Mined from GenBank, NCBI	Sujeevan Ratnasingham	COMPLEX	Marcos Teixeira	2020-09-03		Multiple BINs for the same morphospecies. Evidence: https://doi.org/10.1007/s00338-018-1661-6. This species appear again in the BIN: BOLD:AAF1111. High probability of a misidentification
393	GBML17303-19	MG917443	Mollusca	Gastropoda	Neogastropoda	Muricidae	Coralliophilinae	Coralliophila	Coralliophila violacea				BOLD:ACX1734	Mined from GenBank, NCBI	Sujeevan Ratnasingham	COMPLEX	Marcos Teixeira	2020-09-03		Multiple BINs for the same morphospecies. Evidence: https://doi.org/10.1007/s00338-018-1661-6. This species appear again in the BIN: BOLD:AAF1111. High probability of a misidentification
394	GBML17216-19	MG917356	Mollusca	Gastropoda	Neogastropoda	Muricidae	Coralliophilinae	Coralliophila	Coralliophila violacea				BOLD:ACX1734	Mined from GenBank, NCBI	Sujeevan Ratnasingham	COMPLEX	Marcos Teixeira	2020-09-03		Multiple BINs for the same morphospecies. Evidence: https://doi.org/10.1007/s00338-018-1661-6. This species appear again in the BIN: BOLD:AAF1111. High probability of a misidentification
395	GBML17345-19	MG917485	Mollusca	Gastropoda	Neogastropoda	Muricidae	Coralliophilinae	Coralliophila	Coralliophila violacea				BOLD:ACX1734	Mined from GenBank, NCBI	Sujeevan Ratnasingham	COMPLEX	Marcos Teixeira	2020-09-03		Multiple BINs for the same morphospecies. Evidence: https://doi.org/10.1007/s00338-018-1661-6. This species appear again in the BIN: BOLD:AAF1111. High probability of a misidentification
396	GBML17416-19	MG917556	Mollusca	Gastropoda	Neogastropoda	Muricidae	Coralliophilinae	Coralliophila	Coralliophila violacea				BOLD:ACX1734	Mined from GenBank, NCBI	Sujeevan Ratnasingham	COMPLEX	Marcos Teixeira	2020-09-03		Multiple BINs for the same morphospecies. Evidence: https://doi.org/10.1007/s00338-018-1661-6. This species appear again in the BIN: BOLD:AAF1111. High probability of a misidentification
397	GBML17337-19	MG917477	Mollusca	Gastropoda	Neogastropoda	Muricidae	Coralliophilinae	Coralliophila	Coralliophila violacea				BOLD:ACX1734	Mined from GenBank, NCBI	Sujeevan Ratnasingham	COMPLEX	Marcos Teixeira	2020-09-03		Multiple BINs for the same morphospecies. Evidence: https://doi.org/10.1007/s00338-018-1661-6. This species appear again in the BIN: BOLD:AAF1111. High probability of a misidentification
398	GBML17409-19	MG917549	Mollusca	Gastropoda	Neogastropoda	Muricidae	Coralliophilinae	Coralliophila	Coralliophila violacea				BOLD:ACX1734	Mined from GenBank, NCBI	Sujeevan Ratnasingham	COMPLEX	Marcos Teixeira	2020-09-03		Multiple BINs for the same morphospecies. Evidence: https://doi.org/10.1007/s00338-018-1661-6. This species appear again in the BIN: BOLD:AAF1111. High probability of a misidentification
399	GBML17338-19	MG917478	Mollusca	Gastropoda	Neogastropoda	Muricidae	Coralliophilinae	Coralliophila	Coralliophila violacea				BOLD:ACX1734	Mined from GenBank, NCBI	Sujeevan Ratnasingham	COMPLEX	Marcos Teixeira	2020-09-03		Multiple BINs for the same morphospecies. Evidence: https://doi.org/10.1007/s00338-018-1661-6. This species appear again in the BIN: BOLD:AAF1111. High probability of a misidentification
400	GBML17343-19	MG917483	Mollusca	Gastropoda	Neogastropoda	Muricidae	Coralliophilinae	Coralliophila	Coralliophila violacea				BOLD:ACX1734	Mined from GenBank, NCBI	Sujeevan Ratnasingham	COMPLEX	Marcos Teixeira	2020-09-03		Multiple BINs for the same morphospecies. Evidence: https://doi.org/10.1007/s00338-018-1661-6. This species appear again in the BIN: BOLD:AAF1111. High probability of a misidentification
401	GBML17412-19	MG917552	Mollusca	Gastropoda	Neogastropoda	Muricidae	Coralliophilinae	Coralliophila	Coralliophila violacea				BOLD:ACX1734	Mined from GenBank, NCBI	Sujeevan Ratnasingham	COMPLEX	Marcos Teixeira	2020-09-03		Multiple BINs for the same morphospecies. Evidence: https://doi.org/10.1007/s00338-018-1661-6. This species appear again in the BIN: BOLD:AAF1111. High probability of a misidentification
402	GBML17418-19	MG917558	Mollusca	Gastropoda	Neogastropoda	Muricidae	Coralliophilinae	Coralliophila	Coralliophila violacea				BOLD:ACX1734	Mined from GenBank, NCBI	Sujeevan Ratnasingham	COMPLEX	Marcos Teixeira	2020-09-03		Multiple BINs for the same morphospecies. Evidence: https://doi.org/10.1007/s00338-018-1661-6. This species appear again in the BIN: BOLD:AAF1111. High probability of a misidentification
403	GBML17220-19	MG917360	Mollusca	Gastropoda	Neogastropoda	Muricidae	Coralliophilinae	Coralliophila	Coralliophila violacea				BOLD:ACX1734	Mined from GenBank, NCBI	Sujeevan Ratnasingham	COMPLEX	Marcos Teixeira	2020-09-03		Multiple BINs for the same morphospecies. Evidence: https://doi.org/10.1007/s00338-018-1661-6. This species appear again in the BIN: BOLD:AAF1111. High probability of a misidentification
404	GBML17378-19	MG917518	Mollusca	Gastropoda	Neogastropoda	Muricidae	Coralliophilinae	Coralliophila	Coralliophila violacea				BOLD:ACX1734	Mined from GenBank, NCBI	Sujeevan Ratnasingham	COMPLEX	Marcos Teixeira	2020-09-03		Multiple BINs for the same morphospecies. Evidence: https://doi.org/10.1007/s00338-018-1661-6. This species appear again in the BIN: BOLD:AAF1111. High probability of a misidentification
405	GBML17231-19	MG917371	Mollusca	Gastropoda	Neogastropoda	Muricidae	Coralliophilinae	Coralliophila	Coralliophila violacea				BOLD:ACX1734	Mined from GenBank, NCBI	Sujeevan Ratnasingham	COMPLEX	Marcos Teixeira	2020-09-03		Multiple BINs for the same morphospecies. Evidence: https://doi.org/10.1007/s00338-018-1661-6. This species appear again in the BIN: BOLD:AAF1111. High probability of a misidentification
406	GBML17326-19	MG917466	Mollusca	Gastropoda	Neogastropoda	Muricidae	Coralliophilinae	Coralliophila	Coralliophila violacea				BOLD:ACX1734	Mined from GenBank, NCBI	Sujeevan Ratnasingham	COMPLEX	Marcos Teixeira	2020-09-03		Multiple BINs for the same morphospecies. Evidence: https://doi.org/10.1007/s00338-018-1661-6. This species appear again in the BIN: BOLD:AAF1111. High probability of a misidentification
407	GBML17263-19	MG917403	Mollusca	Gastropoda	Neogastropoda	Muricidae	Coralliophilinae	Coralliophila	Coralliophila violacea				BOLD:ACX1734	Mined from GenBank, NCBI	Sujeevan Ratnasingham	COMPLEX	Marcos Teixeira	2020-09-03		Multiple BINs for the same morphospecies. Evidence: https://doi.org/10.1007/s00338-018-1661-6. This species appear again in the BIN: BOLD:AAF1111. High probability of a misidentification
408	GBML17229-19	MG917369	Mollusca	Gastropoda	Neogastropoda	Muricidae	Coralliophilinae	Coralliophila	Coralliophila violacea				BOLD:ACX1734	Mined from GenBank, NCBI	Sujeevan Ratnasingham	COMPLEX	Marcos Teixeira	2020-09-03		Multiple BINs for the same morphospecies. Evidence: https://doi.org/10.1007/s00338-018-1661-6. This species appear again in the BIN: BOLD:AAF1111. High probability of a misidentification
409	GBML17328-19	MG917468	Mollusca	Gastropoda	Neogastropoda	Muricidae	Coralliophilinae	Coralliophila	Coralliophila violacea				BOLD:ACX1734	Mined from GenBank, NCBI	Sujeevan Ratnasingham	COMPLEX	Marcos Teixeira	2020-09-03		Multiple BINs for the same morphospecies. Evidence: https://doi.org/10.1007/s00338-018-1661-6. This species appear again in the BIN: BOLD:AAF1111. High probability of a misidentification
410	GBML17266-19	MG917406	Mollusca	Gastropoda	Neogastropoda	Muricidae	Coralliophilinae	Coralliophila	Coralliophila violacea				BOLD:ACX1734	Mined from GenBank, NCBI	Sujeevan Ratnasingham	COMPLEX	Marcos Teixeira	2020-09-03		Multiple BINs for the same morphospecies. Evidence: https://doi.org/10.1007/s00338-018-1661-6. This species appear again in the BIN: BOLD:AAF1111. High probability of a misidentification
411	GBML17238-19	MG917378	Mollusca	Gastropoda	Neogastropoda	Muricidae	Coralliophilinae	Coralliophila	Coralliophila violacea				BOLD:ACX1734	Mined from GenBank, NCBI	Sujeevan Ratnasingham	COMPLEX	Marcos Teixeira	2020-09-03		Multiple BINs for the same morphospecies. Evidence: https://doi.org/10.1007/s00338-018-1661-6. This species appear again in the BIN: BOLD:AAF1111. High probability of a misidentification
412	GBML17411-19	MG917551	Mollusca	Gastropoda	Neogastropoda	Muricidae	Coralliophilinae	Coralliophila	Coralliophila violacea				BOLD:ACX1734	Mined from GenBank, NCBI	Sujeevan Ratnasingham	COMPLEX	Marcos Teixeira	2020-09-03		Multiple BINs for the same morphospecies. Evidence: https://doi.org/10.1007/s00338-018-1661-6. This species appear again in the BIN: BOLD:AAF1111. High probability of a misidentification
413	GBML17458-19	MG917598	Mollusca	Gastropoda	Neogastropoda	Muricidae	Coralliophilinae	Coralliophila	Coralliophila violacea				BOLD:ACX1734	Mined from GenBank, NCBI	Sujeevan Ratnasingham	COMPLEX	Marcos Teixeira	2020-09-03		Multiple BINs for the same morphospecies. Evidence: https://doi.org/10.1007/s00338-018-1661-6. This species appear again in the BIN: BOLD:AAF1111. High probability of a misidentification
414	GBML17480-19	MG917620	Mollusca	Gastropoda	Neogastropoda	Muricidae	Coralliophilinae	Coralliophila	Coralliophila violacea				BOLD:ACX1734	Mined from GenBank, NCBI	Sujeevan Ratnasingham	COMPLEX	Marcos Teixeira	2020-09-03		Multiple BINs for the same morphospecies. Evidence: https://doi.org/10.1007/s00338-018-1661-6. This species appear again in the BIN: BOLD:AAF1111. High probability of a misidentification
415	GBML17438-19	MG917578	Mollusca	Gastropoda	Neogastropoda	Muricidae	Coralliophilinae	Coralliophila	Coralliophila violacea				BOLD:ACX1734	Mined from GenBank, NCBI	Sujeevan Ratnasingham	COMPLEX	Marcos Teixeira	2020-09-03		Multiple BINs for the same morphospecies. Evidence: https://doi.org/10.1007/s00338-018-1661-6. This species appear again in the BIN: BOLD:AAF1111. High probability of a misidentification
416	GBML17447-19	MG917587	Mollusca	Gastropoda	Neogastropoda	Muricidae	Coralliophilinae	Coralliophila	Coralliophila violacea				BOLD:ACX1734	Mined from GenBank, NCBI	Sujeevan Ratnasingham	COMPLEX	Marcos Teixeira	2020-09-03		Multiple BINs for the same morphospecies. Evidence: https://doi.org/10.1007/s00338-018-1661-6. This species appear again in the BIN: BOLD:AAF1111. High probability of a misidentification
417	GBML17472-19	MG917612	Mollusca	Gastropoda	Neogastropoda	Muricidae	Coralliophilinae	Coralliophila	Coralliophila violacea				BOLD:ACX1734	Mined from GenBank, NCBI	Sujeevan Ratnasingham	COMPLEX	Marcos Teixeira	2020-09-03		Multiple BINs for the same morphospecies. Evidence: https://doi.org/10.1007/s00338-018-1661-6. This species appear again in the BIN: BOLD:AAF1111. High probability of a misidentification
418	GBML17435-19	MG917575	Mollusca	Gastropoda	Neogastropoda	Muricidae	Coralliophilinae	Coralliophila	Coralliophila violacea				BOLD:ACX1734	Mined from GenBank, NCBI	Sujeevan Ratnasingham	COMPLEX	Marcos Teixeira	2020-09-03		Multiple BINs for the same morphospecies. Evidence: https://doi.org/10.1007/s00338-018-1661-6. This species appear again in the BIN: BOLD:AAF1111. High probability of a misidentification
419	GBML17467-19	MG917607	Mollusca	Gastropoda	Neogastropoda	Muricidae	Coralliophilinae	Coralliophila	Coralliophila violacea				BOLD:ADR5401	Mined from GenBank, NCBI	Sujeevan Ratnasingham	COMPLEX	Marcos Teixeira	2020-09-03		Multiple BINs for the same morphospecies. Evidence: https://doi.org/10.1007/s00338-018-1661-6. This species appear again in the BIN: BOLD:AAF1111. High probability of a misidentification
420	GBML17449-19	MG917589	Mollusca	Gastropoda	Neogastropoda	Muricidae	Coralliophilinae	Coralliophila	Coralliophila violacea				BOLD:ACX1734	Mined from GenBank, NCBI	Sujeevan Ratnasingham	COMPLEX	Marcos Teixeira	2020-09-03		Multiple BINs for the same morphospecies. Evidence: https://doi.org/10.1007/s00338-018-1661-6. This species appear again in the BIN: BOLD:AAF1111. High probability of a misidentification
421	GBML17218-19	MG917358	Mollusca	Gastropoda	Neogastropoda	Muricidae	Coralliophilinae	Coralliophila	Coralliophila violacea				BOLD:ACX1734	Mined from GenBank, NCBI	Sujeevan Ratnasingham	COMPLEX	Marcos Teixeira	2020-09-03		Multiple BINs for the same morphospecies. Evidence: https://doi.org/10.1007/s00338-018-1661-6. This species appear again in the BIN: BOLD:AAF1111. High probability of a misidentification
422	GBML17423-19	MG917563	Mollusca	Gastropoda	Neogastropoda	Muricidae	Coralliophilinae	Coralliophila	Coralliophila violacea				BOLD:ACX1734	Mined from GenBank, NCBI	Sujeevan Ratnasingham	COMPLEX	Marcos Teixeira	2020-09-03		Multiple BINs for the same morphospecies. Evidence: https://doi.org/10.1007/s00338-018-1661-6. This species appear again in the BIN: BOLD:AAF1111. High probability of a misidentification
423	GBML17477-19	MG917617	Mollusca	Gastropoda	Neogastropoda	Muricidae	Coralliophilinae	Coralliophila	Coralliophila violacea				BOLD:ACX1734	Mined from GenBank, NCBI	Sujeevan Ratnasingham	COMPLEX	Marcos Teixeira	2020-09-03		Multiple BINs for the same morphospecies. Evidence: https://doi.org/10.1007/s00338-018-1661-6. This species appear again in the BIN: BOLD:AAF1111. High probability of a misidentification
424	GBML17451-19	MG917591	Mollusca	Gastropoda	Neogastropoda	Muricidae	Coralliophilinae	Coralliophila	Coralliophila violacea				BOLD:ACX1734	Mined from GenBank, NCBI	Sujeevan Ratnasingham	COMPLEX	Marcos Teixeira	2020-09-03		Multiple BINs for the same morphospecies. Evidence: https://doi.org/10.1007/s00338-018-1661-6. This species appear again in the BIN: BOLD:AAF1111. High probability of a misidentification
425	GBML17455-19	MG917595	Mollusca	Gastropoda	Neogastropoda	Muricidae	Coralliophilinae	Coralliophila	Coralliophila violacea				BOLD:ACX1734	Mined from GenBank, NCBI	Sujeevan Ratnasingham	COMPLEX	Marcos Teixeira	2020-09-03		Multiple BINs for the same morphospecies. Evidence: https://doi.org/10.1007/s00338-018-1661-6. This species appear again in the BIN: BOLD:AAF1111. High probability of a misidentification
426	GBML17474-19	MG917614	Mollusca	Gastropoda	Neogastropoda	Muricidae	Coralliophilinae	Coralliophila	Coralliophila violacea				BOLD:ACX1734	Mined from GenBank, NCBI	Sujeevan Ratnasingham	COMPLEX	Marcos Teixeira	2020-09-03		Multiple BINs for the same morphospecies. Evidence: https://doi.org/10.1007/s00338-018-1661-6. This species appear again in the BIN: BOLD:AAF1111. High probability of a misidentification
427	GBML17452-19	MG917592	Mollusca	Gastropoda	Neogastropoda	Muricidae	Coralliophilinae	Coralliophila	Coralliophila violacea				BOLD:ACX1734	Mined from GenBank, NCBI	Sujeevan Ratnasingham	COMPLEX	Marcos Teixeira	2020-09-03		Multiple BINs for the same morphospecies. Evidence: https://doi.org/10.1007/s00338-018-1661-6. This species appear again in the BIN: BOLD:AAF1111. High probability of a misidentification
428	GBML17430-19	MG917570	Mollusca	Gastropoda	Neogastropoda	Muricidae	Coralliophilinae	Coralliophila	Coralliophila violacea				BOLD:ACX1734	Mined from GenBank, NCBI	Sujeevan Ratnasingham	COMPLEX	Marcos Teixeira	2020-09-03		Multiple BINs for the same morphospecies. Evidence: https://doi.org/10.1007/s00338-018-1661-6. This species appear again in the BIN: BOLD:AAF1111. High probability of a misidentification
429	GBML17439-19	MG917579	Mollusca	Gastropoda	Neogastropoda	Muricidae	Coralliophilinae	Coralliophila	Coralliophila violacea				BOLD:ACX1734	Mined from GenBank, NCBI	Sujeevan Ratnasingham	COMPLEX	Marcos Teixeira	2020-09-03		Multiple BINs for the same morphospecies. Evidence: https://doi.org/10.1007/s00338-018-1661-6. This species appear again in the BIN: BOLD:AAF1111. High probability of a misidentification
430	GBML17483-19	MG917623	Mollusca	Gastropoda	Neogastropoda	Muricidae	Coralliophilinae	Coralliophila	Coralliophila violacea				BOLD:ACX1734	Mined from GenBank, NCBI	Sujeevan Ratnasingham	COMPLEX	Marcos Teixeira	2020-09-03		Multiple BINs for the same morphospecies. Evidence: https://doi.org/10.1007/s00338-018-1661-6. This species appear again in the BIN: BOLD:AAF1111. High probability of a misidentification
431	GBML17433-19	MG917573	Mollusca	Gastropoda	Neogastropoda	Muricidae	Coralliophilinae	Coralliophila	Coralliophila violacea				BOLD:ACX1734	Mined from GenBank, NCBI	Sujeevan Ratnasingham	COMPLEX	Marcos Teixeira	2020-09-03		Multiple BINs for the same morphospecies. Evidence: https://doi.org/10.1007/s00338-018-1661-6. This species appear again in the BIN: BOLD:AAF1111. High probability of a misidentification
432	GBML17448-19	MG917588	Mollusca	Gastropoda	Neogastropoda	Muricidae	Coralliophilinae	Coralliophila	Coralliophila violacea				BOLD:ACX1734	Mined from GenBank, NCBI	Sujeevan Ratnasingham	COMPLEX	Marcos Teixeira	2020-09-03		Multiple BINs for the same morphospecies. Evidence: https://doi.org/10.1007/s00338-018-1661-6. This species appear again in the BIN: BOLD:AAF1111. High probability of a misidentification
433	GBML17453-19	MG917593	Mollusca	Gastropoda	Neogastropoda	Muricidae	Coralliophilinae	Coralliophila	Coralliophila violacea				BOLD:ACX1734	Mined from GenBank, NCBI	Sujeevan Ratnasingham	COMPLEX	Marcos Teixeira	2020-09-03		Multiple BINs for the same morphospecies. Evidence: https://doi.org/10.1007/s00338-018-1661-6. This species appear again in the BIN: BOLD:AAF1111. High probability of a misidentification
434	GBML17459-19	MG917599	Mollusca	Gastropoda	Neogastropoda	Muricidae	Coralliophilinae	Coralliophila	Coralliophila violacea				BOLD:ACX1734	Mined from GenBank, NCBI	Sujeevan Ratnasingham	COMPLEX	Marcos Teixeira	2020-09-03		Multiple BINs for the same morphospecies. Evidence: https://doi.org/10.1007/s00338-018-1661-6. This species appear again in the BIN: BOLD:AAF1111. High probability of a misidentification
435	GBML17457-19	MG917597	Mollusca	Gastropoda	Neogastropoda	Muricidae	Coralliophilinae	Coralliophila	Coralliophila violacea				BOLD:ACX1734	Mined from GenBank, NCBI	Sujeevan Ratnasingham	COMPLEX	Marcos Teixeira	2020-09-03		Multiple BINs for the same morphospecies. Evidence: https://doi.org/10.1007/s00338-018-1661-6. This species appear again in the BIN: BOLD:AAF1111. High probability of a misidentification
436	GBML17421-19	MG917561	Mollusca	Gastropoda	Neogastropoda	Muricidae	Coralliophilinae	Coralliophila	Coralliophila violacea				BOLD:ACX1734	Mined from GenBank, NCBI	Sujeevan Ratnasingham	COMPLEX	Marcos Teixeira	2020-09-03		Multiple BINs for the same morphospecies. Evidence: https://doi.org/10.1007/s00338-018-1661-6. This species appear again in the BIN: BOLD:AAF1111. High probability of a misidentification
437	GBML17422-19	MG917562	Mollusca	Gastropoda	Neogastropoda	Muricidae	Coralliophilinae	Coralliophila	Coralliophila violacea				BOLD:ACX1734	Mined from GenBank, NCBI	Sujeevan Ratnasingham	COMPLEX	Marcos Teixeira	2020-09-03		Multiple BINs for the same morphospecies. Evidence: https://doi.org/10.1007/s00338-018-1661-6. This species appear again in the BIN: BOLD:AAF1111. High probability of a misidentification
438	GBML17445-19	MG917585	Mollusca	Gastropoda	Neogastropoda	Muricidae	Coralliophilinae	Coralliophila	Coralliophila violacea				BOLD:ACX1734	Mined from GenBank, NCBI	Sujeevan Ratnasingham	COMPLEX	Marcos Teixeira	2020-09-03		Multiple BINs for the same morphospecies. Evidence: https://doi.org/10.1007/s00338-018-1661-6. This species appear again in the BIN: BOLD:AAF1111. High probability of a misidentification
439	GBML17254-19	MG917394	Mollusca	Gastropoda	Neogastropoda	Muricidae	Coralliophilinae	Coralliophila	Coralliophila violacea				BOLD:ADR6344	Mined from GenBank, NCBI	Sujeevan Ratnasingham	COMPLEX	Marcos Teixeira	2020-09-03		Multiple BINs for the same morphospecies. Evidence: https://doi.org/10.1007/s00338-018-1661-6. This species appear again in the BIN: BOLD:AAF1111. High probability of a misidentification
440	GBML17306-19	MG917446	Mollusca	Gastropoda	Neogastropoda	Muricidae	Coralliophilinae	Coralliophila	Coralliophila violacea				BOLD:ADR6344	Mined from GenBank, NCBI	Sujeevan Ratnasingham	COMPLEX	Marcos Teixeira	2020-09-03		Multiple BINs for the same morphospecies. Evidence: https://doi.org/10.1007/s00338-018-1661-6. This species appear again in the BIN: BOLD:AAF1111. High probability of a misidentification
441	GBML17375-19	MG917515	Mollusca	Gastropoda	Neogastropoda	Muricidae	Coralliophilinae	Coralliophila	Coralliophila violacea				BOLD:ADR6344	Mined from GenBank, NCBI	Sujeevan Ratnasingham	COMPLEX	Marcos Teixeira	2020-09-03		Multiple BINs for the same morphospecies. Evidence: https://doi.org/10.1007/s00338-018-1661-6. This species appear again in the BIN: BOLD:AAF1111. High probability of a misidentification
442	GBML17380-19	MG917520	Mollusca	Gastropoda	Neogastropoda	Muricidae	Coralliophilinae	Coralliophila	Coralliophila violacea				BOLD:ADR6344	Mined from GenBank, NCBI	Sujeevan Ratnasingham	COMPLEX	Marcos Teixeira	2020-09-03		Multiple BINs for the same morphospecies. Evidence: https://doi.org/10.1007/s00338-018-1661-6. This species appear again in the BIN: BOLD:AAF1111. High probability of a misidentification
443	GBML17407-19	MG917547	Mollusca	Gastropoda	Neogastropoda	Muricidae	Coralliophilinae	Coralliophila	Coralliophila violacea				BOLD:ADR6344	Mined from GenBank, NCBI	Sujeevan Ratnasingham	COMPLEX	Marcos Teixeira	2020-09-03		Multiple BINs for the same morphospecies. Evidence: https://doi.org/10.1007/s00338-018-1661-6. This species appear again in the BIN: BOLD:AAF1111. High probability of a misidentification
444	GBML17262-19	MG917402	Mollusca	Gastropoda	Neogastropoda	Muricidae	Coralliophilinae	Coralliophila	Coralliophila violacea				BOLD:ADR6344	Mined from GenBank, NCBI	Sujeevan Ratnasingham	COMPLEX	Marcos Teixeira	2020-09-03		Multiple BINs for the same morphospecies. Evidence: https://doi.org/10.1007/s00338-018-1661-6. This species appear again in the BIN: BOLD:AAF1111. High probability of a misidentification
445	GBML17228-19	MG917368	Mollusca	Gastropoda	Neogastropoda	Muricidae	Coralliophilinae	Coralliophila	Coralliophila violacea				BOLD:ADR6344	Mined from GenBank, NCBI	Sujeevan Ratnasingham	COMPLEX	Marcos Teixeira	2020-09-03		Multiple BINs for the same morphospecies. Evidence: https://doi.org/10.1007/s00338-018-1661-6. This species appear again in the BIN: BOLD:AAF1111. High probability of a misidentification
446	GBML17226-19	MG917366	Mollusca	Gastropoda	Neogastropoda	Muricidae	Coralliophilinae	Coralliophila	Coralliophila violacea				BOLD:ADR6344	Mined from GenBank, NCBI	Sujeevan Ratnasingham	COMPLEX	Marcos Teixeira	2020-09-03		Multiple BINs for the same morphospecies. Evidence: https://doi.org/10.1007/s00338-018-1661-6. This species appear again in the BIN: BOLD:AAF1111. High probability of a misidentification
447	GBML17211-19	MG917351	Mollusca	Gastropoda	Neogastropoda	Muricidae	Coralliophilinae	Coralliophila	Coralliophila violacea				BOLD:ADR6344	Mined from GenBank, NCBI	Sujeevan Ratnasingham	COMPLEX	Marcos Teixeira	2020-09-03		Multiple BINs for the same morphospecies. Evidence: https://doi.org/10.1007/s00338-018-1661-6. This species appear again in the BIN: BOLD:AAF1111. High probability of a misidentification
448	GBML17373-19	MG917513	Mollusca	Gastropoda	Neogastropoda	Muricidae	Coralliophilinae	Coralliophila	Coralliophila violacea				BOLD:ADR6344	Mined from GenBank, NCBI	Sujeevan Ratnasingham	COMPLEX	Marcos Teixeira	2020-09-03		Multiple BINs for the same morphospecies. Evidence: https://doi.org/10.1007/s00338-018-1661-6. This species appear again in the BIN: BOLD:AAF1111. High probability of a misidentification
449	GBML17213-19	MG917353	Mollusca	Gastropoda	Neogastropoda	Muricidae	Coralliophilinae	Coralliophila	Coralliophila violacea				BOLD:ADR6344	Mined from GenBank, NCBI	Sujeevan Ratnasingham	COMPLEX	Marcos Teixeira	2020-09-03		Multiple BINs for the same morphospecies. Evidence: https://doi.org/10.1007/s00338-018-1661-6. This species appear again in the BIN: BOLD:AAF1111. High probability of a misidentification
450	GBML17248-19	MG917388	Mollusca	Gastropoda	Neogastropoda	Muricidae	Coralliophilinae	Coralliophila	Coralliophila violacea				BOLD:ADR6344	Mined from GenBank, NCBI	Sujeevan Ratnasingham	COMPLEX	Marcos Teixeira	2020-09-03		Multiple BINs for the same morphospecies. Evidence: https://doi.org/10.1007/s00338-018-1661-6. This species appear again in the BIN: BOLD:AAF1111. High probability of a misidentification
451	GBML17234-19	MG917374	Mollusca	Gastropoda	Neogastropoda	Muricidae	Coralliophilinae	Coralliophila	Coralliophila violacea				BOLD:ADR6344	Mined from GenBank, NCBI	Sujeevan Ratnasingham	COMPLEX	Marcos Teixeira	2020-09-03		Multiple BINs for the same morphospecies. Evidence: https://doi.org/10.1007/s00338-018-1661-6. This species appear again in the BIN: BOLD:AAF1111. High probability of a misidentification
452	GBML17317-19	MG917457	Mollusca	Gastropoda	Neogastropoda	Muricidae	Coralliophilinae	Coralliophila	Coralliophila violacea				BOLD:ADR6344	Mined from GenBank, NCBI	Sujeevan Ratnasingham	COMPLEX	Marcos Teixeira	2020-09-03		Multiple BINs for the same morphospecies. Evidence: https://doi.org/10.1007/s00338-018-1661-6. This species appear again in the BIN: BOLD:AAF1111. High probability of a misidentification
453	GBML17249-19	MG917389	Mollusca	Gastropoda	Neogastropoda	Muricidae	Coralliophilinae	Coralliophila	Coralliophila violacea				BOLD:ADR6344	Mined from GenBank, NCBI	Sujeevan Ratnasingham	COMPLEX	Marcos Teixeira	2020-09-03		Multiple BINs for the same morphospecies. Evidence: https://doi.org/10.1007/s00338-018-1661-6. This species appear again in the BIN: BOLD:AAF1111. High probability of a misidentification
454	GBML17404-19	MG917544	Mollusca	Gastropoda	Neogastropoda	Muricidae	Coralliophilinae	Coralliophila	Coralliophila violacea				BOLD:ADR6344	Mined from GenBank, NCBI	Sujeevan Ratnasingham	COMPLEX	Marcos Teixeira	2020-09-03		Multiple BINs for the same morphospecies. Evidence: https://doi.org/10.1007/s00338-018-1661-6. This species appear again in the BIN: BOLD:AAF1111. High probability of a misidentification
455	GBML17398-19	MG917538	Mollusca	Gastropoda	Neogastropoda	Muricidae	Coralliophilinae	Coralliophila	Coralliophila violacea				BOLD:ADR6344	Mined from GenBank, NCBI	Sujeevan Ratnasingham	COMPLEX	Marcos Teixeira	2020-09-03		Multiple BINs for the same morphospecies. Evidence: https://doi.org/10.1007/s00338-018-1661-6. This species appear again in the BIN: BOLD:AAF1111. High probability of a misidentification
456	GBML17357-19	MG917497	Mollusca	Gastropoda	Neogastropoda	Muricidae	Coralliophilinae	Coralliophila	Coralliophila violacea				BOLD:ADR6344	Mined from GenBank, NCBI	Sujeevan Ratnasingham	COMPLEX	Marcos Teixeira	2020-09-03		Multiple BINs for the same morphospecies. Evidence: https://doi.org/10.1007/s00338-018-1661-6. This species appear again in the BIN: BOLD:AAF1111. High probability of a misidentification
457	GBML17243-19	MG917383	Mollusca	Gastropoda	Neogastropoda	Muricidae	Coralliophilinae	Coralliophila	Coralliophila violacea				BOLD:ADR6344	Mined from GenBank, NCBI	Sujeevan Ratnasingham	COMPLEX	Marcos Teixeira	2020-09-03		Multiple BINs for the same morphospecies. Evidence: https://doi.org/10.1007/s00338-018-1661-6. This species appear again in the BIN: BOLD:AAF1111. High probability of a misidentification
458	GBML17291-19	MG917431	Mollusca	Gastropoda	Neogastropoda	Muricidae	Coralliophilinae	Coralliophila	Coralliophila violacea				BOLD:ADR6344	Mined from GenBank, NCBI	Sujeevan Ratnasingham	COMPLEX	Marcos Teixeira	2020-09-03		Multiple BINs for the same morphospecies. Evidence: https://doi.org/10.1007/s00338-018-1661-6. This species appear again in the BIN: BOLD:AAF1111. High probability of a misidentification
459	GBML17370-19	MG917510	Mollusca	Gastropoda	Neogastropoda	Muricidae	Coralliophilinae	Coralliophila	Coralliophila violacea				BOLD:ADR6344	Mined from GenBank, NCBI	Sujeevan Ratnasingham	COMPLEX	Marcos Teixeira	2020-09-03		Multiple BINs for the same morphospecies. Evidence: https://doi.org/10.1007/s00338-018-1661-6. This species appear again in the BIN: BOLD:AAF1111. High probability of a misidentification
460	GBML17466-19	MG917606	Mollusca	Gastropoda	Neogastropoda	Muricidae	Coralliophilinae	Coralliophila	Coralliophila violacea				BOLD:ADR6344	Mined from GenBank, NCBI	Sujeevan Ratnasingham	COMPLEX	Marcos Teixeira	2020-09-03		Multiple BINs for the same morphospecies. Evidence: https://doi.org/10.1007/s00338-018-1661-6. This species appear again in the BIN: BOLD:AAF1111. High probability of a misidentification
461	GBML17464-19	MG917604	Mollusca	Gastropoda	Neogastropoda	Muricidae	Coralliophilinae	Coralliophila	Coralliophila violacea				BOLD:ADR4217	Mined from GenBank, NCBI	Sujeevan Ratnasingham	COMPLEX	Marcos Teixeira	2020-09-03		Multiple BINs for the same morphospecies. Evidence: https://doi.org/10.1007/s00338-018-1661-6. This species appear again in the BIN: BOLD:AAF1111. High probability of a misidentification
462	GBML17432-19	MG917572	Mollusca	Gastropoda	Neogastropoda	Muricidae	Coralliophilinae	Coralliophila	Coralliophila violacea				BOLD:ACX1734	Mined from GenBank, NCBI	Sujeevan Ratnasingham	COMPLEX	Marcos Teixeira	2020-09-03		Multiple BINs for the same morphospecies. Evidence: https://doi.org/10.1007/s00338-018-1661-6. This species appear again in the BIN: BOLD:AAF1111. High probability of a misidentification
463	GBML17485-19	MG917625	Mollusca	Gastropoda	Neogastropoda	Muricidae	Coralliophilinae	Coralliophila	Coralliophila violacea				BOLD:ACX1734	Mined from GenBank, NCBI	Sujeevan Ratnasingham	COMPLEX	Marcos Teixeira	2020-09-03		Multiple BINs for the same morphospecies. Evidence: https://doi.org/10.1007/s00338-018-1661-6. This species appear again in the BIN: BOLD:AAF1111. High probability of a misidentification
464	GBML17484-19	MG917624	Mollusca	Gastropoda	Neogastropoda	Muricidae	Coralliophilinae	Coralliophila	Coralliophila violacea				BOLD:ACX1734	Mined from GenBank, NCBI	Sujeevan Ratnasingham	COMPLEX	Marcos Teixeira	2020-09-03		Multiple BINs for the same morphospecies. Evidence: https://doi.org/10.1007/s00338-018-1661-6. This species appear again in the BIN: BOLD:AAF1111. High probability of a misidentification
465	GBML17494-19	MG917634	Mollusca	Gastropoda	Neogastropoda	Muricidae	Coralliophilinae	Coralliophila	Coralliophila violacea				BOLD:ACX1734	Mined from GenBank, NCBI	Sujeevan Ratnasingham	COMPLEX	Marcos Teixeira	2020-09-03		Multiple BINs for the same morphospecies. Evidence: https://doi.org/10.1007/s00338-018-1661-6. This species appear again in the BIN: BOLD:AAF1111. High probability of a misidentification
466	GBML17382-19	MG917522	Mollusca	Gastropoda	Neogastropoda	Muricidae	Coralliophilinae	Coralliophila	Coralliophila violacea				BOLD:ACX1734	Mined from GenBank, NCBI	Sujeevan Ratnasingham	COMPLEX	Marcos Teixeira	2020-09-03		Multiple BINs for the same morphospecies. Evidence: https://doi.org/10.1007/s00338-018-1661-6. This species appear again in the BIN: BOLD:AAF1111. High probability of a misidentification
467	GBML17481-19	MG917621	Mollusca	Gastropoda	Neogastropoda	Muricidae	Coralliophilinae	Coralliophila	Coralliophila violacea				BOLD:ACX1734	Mined from GenBank, NCBI	Sujeevan Ratnasingham	COMPLEX	Marcos Teixeira	2020-09-03		Multiple BINs for the same morphospecies. Evidence: https://doi.org/10.1007/s00338-018-1661-6. This species appear again in the BIN: BOLD:AAF1111. High probability of a misidentification
468	GBML17443-19	MG917583	Mollusca	Gastropoda	Neogastropoda	Muricidae	Coralliophilinae	Coralliophila	Coralliophila violacea				BOLD:ACX1734	Mined from GenBank, NCBI	Sujeevan Ratnasingham	COMPLEX	Marcos Teixeira	2020-09-03		Multiple BINs for the same morphospecies. Evidence: https://doi.org/10.1007/s00338-018-1661-6. This species appear again in the BIN: BOLD:AAF1111. High probability of a misidentification
469	GBML17258-19	MG917398	Mollusca	Gastropoda	Neogastropoda	Muricidae	Coralliophilinae	Coralliophila	Coralliophila violacea				BOLD:ACX1734	Mined from GenBank, NCBI	Sujeevan Ratnasingham	COMPLEX	Marcos Teixeira	2020-09-03		Multiple BINs for the same morphospecies. Evidence: https://doi.org/10.1007/s00338-018-1661-6. This species appear again in the BIN: BOLD:AAF1111. High probability of a misidentification
470	GBML17454-19	MG917594	Mollusca	Gastropoda	Neogastropoda	Muricidae	Coralliophilinae	Coralliophila	Coralliophila violacea				BOLD:ACX1734	Mined from GenBank, NCBI	Sujeevan Ratnasingham	COMPLEX	Marcos Teixeira	2020-09-03		Multiple BINs for the same morphospecies. Evidence: https://doi.org/10.1007/s00338-018-1661-6. This species appear again in the BIN: BOLD:AAF1111. High probability of a misidentification
471	GBML17437-19	MG917577	Mollusca	Gastropoda	Neogastropoda	Muricidae	Coralliophilinae	Coralliophila	Coralliophila violacea				BOLD:ACX1734	Mined from GenBank, NCBI	Sujeevan Ratnasingham	COMPLEX	Marcos Teixeira	2020-09-03		Multiple BINs for the same morphospecies. Evidence: https://doi.org/10.1007/s00338-018-1661-6. This species appear again in the BIN: BOLD:AAF1111. High probability of a misidentification
472	GBML17442-19	MG917582	Mollusca	Gastropoda	Neogastropoda	Muricidae	Coralliophilinae	Coralliophila	Coralliophila violacea				BOLD:ACX1734	Mined from GenBank, NCBI	Sujeevan Ratnasingham	COMPLEX	Marcos Teixeira	2020-09-03		Multiple BINs for the same morphospecies. Evidence: https://doi.org/10.1007/s00338-018-1661-6. This species appear again in the BIN: BOLD:AAF1111. High probability of a misidentification
473	GBML17450-19	MG917590	Mollusca	Gastropoda	Neogastropoda	Muricidae	Coralliophilinae	Coralliophila	Coralliophila violacea				BOLD:ACX1734	Mined from GenBank, NCBI	Sujeevan Ratnasingham	COMPLEX	Marcos Teixeira	2020-09-03		Multiple BINs for the same morphospecies. Evidence: https://doi.org/10.1007/s00338-018-1661-6. This species appear again in the BIN: BOLD:AAF1111. High probability of a misidentification
474	GBML17436-19	MG917576	Mollusca	Gastropoda	Neogastropoda	Muricidae	Coralliophilinae	Coralliophila	Coralliophila violacea				BOLD:ACX1734	Mined from GenBank, NCBI	Sujeevan Ratnasingham	COMPLEX	Marcos Teixeira	2020-09-03		Multiple BINs for the same morphospecies. Evidence: https://doi.org/10.1007/s00338-018-1661-6. This species appear again in the BIN: BOLD:AAF1111. High probability of a misidentification
475	GBML17478-19	MG917618	Mollusca	Gastropoda	Neogastropoda	Muricidae	Coralliophilinae	Coralliophila	Coralliophila violacea				BOLD:ACX1734	Mined from GenBank, NCBI	Sujeevan Ratnasingham	COMPLEX	Marcos Teixeira	2020-09-03		Multiple BINs for the same morphospecies. Evidence: https://doi.org/10.1007/s00338-018-1661-6. This species appear again in the BIN: BOLD:AAF1111. High probability of a misidentification
476	GBML17476-19	MG917616	Mollusca	Gastropoda	Neogastropoda	Muricidae	Coralliophilinae	Coralliophila	Coralliophila violacea				BOLD:ACX1734	Mined from GenBank, NCBI	Sujeevan Ratnasingham	COMPLEX	Marcos Teixeira	2020-09-03		Multiple BINs for the same morphospecies. Evidence: https://doi.org/10.1007/s00338-018-1661-6. This species appear again in the BIN: BOLD:AAF1111. High probability of a misidentification
477	GBML17482-19	MG917622	Mollusca	Gastropoda	Neogastropoda	Muricidae	Coralliophilinae	Coralliophila	Coralliophila violacea				BOLD:ACX1734	Mined from GenBank, NCBI	Sujeevan Ratnasingham	COMPLEX	Marcos Teixeira	2020-09-03		Multiple BINs for the same morphospecies. Evidence: https://doi.org/10.1007/s00338-018-1661-6. This species appear again in the BIN: BOLD:AAF1111. High probability of a misidentification
478	GBML17427-19	MG917567	Mollusca	Gastropoda	Neogastropoda	Muricidae	Coralliophilinae	Coralliophila	Coralliophila violacea				BOLD:ACX1734	Mined from GenBank, NCBI	Sujeevan Ratnasingham	COMPLEX	Marcos Teixeira	2020-09-03		Multiple BINs for the same morphospecies. Evidence: https://doi.org/10.1007/s00338-018-1661-6. This species appear again in the BIN: BOLD:AAF1111. High probability of a misidentification
479	GBML17431-19	MG917571	Mollusca	Gastropoda	Neogastropoda	Muricidae	Coralliophilinae	Coralliophila	Coralliophila violacea				BOLD:ACX1734	Mined from GenBank, NCBI	Sujeevan Ratnasingham	COMPLEX	Marcos Teixeira	2020-09-03		Multiple BINs for the same morphospecies. Evidence: https://doi.org/10.1007/s00338-018-1661-6. This species appear again in the BIN: BOLD:AAF1111. High probability of a misidentification
480	GBML17473-19	MG917613	Mollusca	Gastropoda	Neogastropoda	Muricidae	Coralliophilinae	Coralliophila	Coralliophila violacea				BOLD:ACX1734	Mined from GenBank, NCBI	Sujeevan Ratnasingham	COMPLEX	Marcos Teixeira	2020-09-03		Multiple BINs for the same morphospecies. Evidence: https://doi.org/10.1007/s00338-018-1661-6. This species appear again in the BIN: BOLD:AAF1111. High probability of a misidentification
481	GBML17440-19	MG917580	Mollusca	Gastropoda	Neogastropoda	Muricidae	Coralliophilinae	Coralliophila	Coralliophila violacea				BOLD:ACX1734	Mined from GenBank, NCBI	Sujeevan Ratnasingham	COMPLEX	Marcos Teixeira	2020-09-03		Multiple BINs for the same morphospecies. Evidence: https://doi.org/10.1007/s00338-018-1661-6. This species appear again in the BIN: BOLD:AAF1111. High probability of a misidentification
482	GBML17331-19	MG917471	Mollusca	Gastropoda	Neogastropoda	Muricidae	Coralliophilinae	Coralliophila	Coralliophila violacea				BOLD:ACX1734	Mined from GenBank, NCBI	Sujeevan Ratnasingham	COMPLEX	Marcos Teixeira	2020-09-03		Multiple BINs for the same morphospecies. Evidence: https://doi.org/10.1007/s00338-018-1661-6. This species appear again in the BIN: BOLD:AAF1111. High probability of a misidentification
483	GBML17479-19	MG917619	Mollusca	Gastropoda	Neogastropoda	Muricidae	Coralliophilinae	Coralliophila	Coralliophila violacea				BOLD:ACX1734	Mined from GenBank, NCBI	Sujeevan Ratnasingham	COMPLEX	Marcos Teixeira	2020-09-03		Multiple BINs for the same morphospecies. Evidence: https://doi.org/10.1007/s00338-018-1661-6. This species appear again in the BIN: BOLD:AAF1111. High probability of a misidentification
484	GBML17434-19	MG917574	Mollusca	Gastropoda	Neogastropoda	Muricidae	Coralliophilinae	Coralliophila	Coralliophila violacea				BOLD:ACX1734	Mined from GenBank, NCBI	Sujeevan Ratnasingham	COMPLEX	Marcos Teixeira	2020-09-03		Multiple BINs for the same morphospecies. Evidence: https://doi.org/10.1007/s00338-018-1661-6. This species appear again in the BIN: BOLD:AAF1111. High probability of a misidentification
485	GBML17446-19	MG917586	Mollusca	Gastropoda	Neogastropoda	Muricidae	Coralliophilinae	Coralliophila	Coralliophila violacea				BOLD:ACX1734	Mined from GenBank, NCBI	Sujeevan Ratnasingham	COMPLEX	Marcos Teixeira	2020-09-03		Multiple BINs for the same morphospecies. Evidence: https://doi.org/10.1007/s00338-018-1661-6. This species appear again in the BIN: BOLD:AAF1111. High probability of a misidentification
486	GBML17475-19	MG917615	Mollusca	Gastropoda	Neogastropoda	Muricidae	Coralliophilinae	Coralliophila	Coralliophila violacea				BOLD:ACX1734	Mined from GenBank, NCBI	Sujeevan Ratnasingham	COMPLEX	Marcos Teixeira	2020-09-03		Multiple BINs for the same morphospecies. Evidence: https://doi.org/10.1007/s00338-018-1661-6. This species appear again in the BIN: BOLD:AAF1111. High probability of a misidentification
487	GBML17441-19	MG917581	Mollusca	Gastropoda	Neogastropoda	Muricidae	Coralliophilinae	Coralliophila	Coralliophila violacea				BOLD:ACX1734	Mined from GenBank, NCBI	Sujeevan Ratnasingham	COMPLEX	Marcos Teixeira	2020-09-03		Multiple BINs for the same morphospecies. Evidence: https://doi.org/10.1007/s00338-018-1661-6. This species appear again in the BIN: BOLD:AAF1111. High probability of a misidentification
488	GBML17468-19	MG917608	Mollusca	Gastropoda	Neogastropoda	Muricidae	Coralliophilinae	Coralliophila	Coralliophila violacea				BOLD:ACX1734	Mined from GenBank, NCBI	Sujeevan Ratnasingham	COMPLEX	Marcos Teixeira	2020-09-03		Multiple BINs for the same morphospecies. Evidence: https://doi.org/10.1007/s00338-018-1661-6. This species appear again in the BIN: BOLD:AAF1111. High probability of a misidentification
489	GBML17329-19	MG917469	Mollusca	Gastropoda	Neogastropoda	Muricidae	Coralliophilinae	Coralliophila	Coralliophila violacea				BOLD:ACX1734	Mined from GenBank, NCBI	Sujeevan Ratnasingham	COMPLEX	Marcos Teixeira	2020-09-03		Multiple BINs for the same morphospecies. Evidence: https://doi.org/10.1007/s00338-018-1661-6. This species appear again in the BIN: BOLD:AAF1111. High probability of a misidentification
490	GBML17516-19	MG917656	Mollusca	Gastropoda	Neogastropoda	Muricidae	Coralliophilinae	Coralliophila	Coralliophila violacea				BOLD:ACX1734	Mined from GenBank, NCBI	Sujeevan Ratnasingham	COMPLEX	Marcos Teixeira	2020-09-03		Multiple BINs for the same morphospecies. Evidence: https://doi.org/10.1007/s00338-018-1661-6. This species appear again in the BIN: BOLD:AAF1111. High probability of a misidentification
491	GBML17369-19	MG917509	Mollusca	Gastropoda	Neogastropoda	Muricidae	Coralliophilinae	Coralliophila	Coralliophila violacea				BOLD:ACX1734	Mined from GenBank, NCBI	Sujeevan Ratnasingham	COMPLEX	Marcos Teixeira	2020-09-03		Multiple BINs for the same morphospecies. Evidence: https://doi.org/10.1007/s00338-018-1661-6. This species appear again in the BIN: BOLD:AAF1111. High probability of a misidentification
492	GBML17426-19	MG917566	Mollusca	Gastropoda	Neogastropoda	Muricidae	Coralliophilinae	Coralliophila	Coralliophila violacea				BOLD:ACX1734	Mined from GenBank, NCBI	Sujeevan Ratnasingham	COMPLEX	Marcos Teixeira	2020-09-03		Multiple BINs for the same morphospecies. Evidence: https://doi.org/10.1007/s00338-018-1661-6. This species appear again in the BIN: BOLD:AAF1111. High probability of a misidentification
493	GBML17462-19	MG917602	Mollusca	Gastropoda	Neogastropoda	Muricidae	Coralliophilinae	Coralliophila	Coralliophila violacea				BOLD:ACX1734	Mined from GenBank, NCBI	Sujeevan Ratnasingham	COMPLEX	Marcos Teixeira	2020-09-03		Multiple BINs for the same morphospecies. Evidence: https://doi.org/10.1007/s00338-018-1661-6. This species appear again in the BIN: BOLD:AAF1111. High probability of a misidentification
494	GBML17470-19	MG917610	Mollusca	Gastropoda	Neogastropoda	Muricidae	Coralliophilinae	Coralliophila	Coralliophila violacea				BOLD:ACX1734	Mined from GenBank, NCBI	Sujeevan Ratnasingham	COMPLEX	Marcos Teixeira	2020-09-03		Multiple BINs for the same morphospecies. Evidence: https://doi.org/10.1007/s00338-018-1661-6. This species appear again in the BIN: BOLD:AAF1111. High probability of a misidentification
495	GBML17414-19	MG917554	Mollusca	Gastropoda	Neogastropoda	Muricidae	Coralliophilinae	Coralliophila	Coralliophila violacea				BOLD:ACX1734	Mined from GenBank, NCBI	Sujeevan Ratnasingham	COMPLEX	Marcos Teixeira	2020-09-03		Multiple BINs for the same morphospecies. Evidence: https://doi.org/10.1007/s00338-018-1661-6. This species appear again in the BIN: BOLD:AAF1111. High probability of a misidentification
496	GBML17336-19	MG917476	Mollusca	Gastropoda	Neogastropoda	Muricidae	Coralliophilinae	Coralliophila	Coralliophila violacea				BOLD:ACX1734	Mined from GenBank, NCBI	Sujeevan Ratnasingham	COMPLEX	Marcos Teixeira	2020-09-03		Multiple BINs for the same morphospecies. Evidence: https://doi.org/10.1007/s00338-018-1661-6. This species appear again in the BIN: BOLD:AAF1111. High probability of a misidentification
497	GBML17417-19	MG917557	Mollusca	Gastropoda	Neogastropoda	Muricidae	Coralliophilinae	Coralliophila	Coralliophila violacea				BOLD:ACX1734	Mined from GenBank, NCBI	Sujeevan Ratnasingham	COMPLEX	Marcos Teixeira	2020-09-03		Multiple BINs for the same morphospecies. Evidence: https://doi.org/10.1007/s00338-018-1661-6. This species appear again in the BIN: BOLD:AAF1111. High probability of a misidentification
498	GBML17267-19	MG917407	Mollusca	Gastropoda	Neogastropoda	Muricidae	Coralliophilinae	Coralliophila	Coralliophila violacea				BOLD:ACX1734	Mined from GenBank, NCBI	Sujeevan Ratnasingham	COMPLEX	Marcos Teixeira	2020-09-03		Multiple BINs for the same morphospecies. Evidence: https://doi.org/10.1007/s00338-018-1661-6. This species appear again in the BIN: BOLD:AAF1111. High probability of a misidentification
499	GBML17507-19	MG917647	Mollusca	Gastropoda	Neogastropoda	Muricidae	Coralliophilinae	Coralliophila	Coralliophila violacea				BOLD:ACX1734	Mined from GenBank, NCBI	Sujeevan Ratnasingham	COMPLEX	Marcos Teixeira	2020-09-03		Multiple BINs for the same morphospecies. Evidence: https://doi.org/10.1007/s00338-018-1661-6. This species appear again in the BIN: BOLD:AAF1111. High probability of a misidentification
500	GBML17256-19	MG917396	Mollusca	Gastropoda	Neogastropoda	Muricidae	Coralliophilinae	Coralliophila	Coralliophila violacea				BOLD:ACX1734	Mined from GenBank, NCBI	Sujeevan Ratnasingham	COMPLEX	Marcos Teixeira	2020-09-03		Multiple BINs for the same morphospecies. Evidence: https://doi.org/10.1007/s00338-018-1661-6. This species appear again in the BIN: BOLD:AAF1111. High probability of a misidentification
501	GBML17259-19	MG917399	Mollusca	Gastropoda	Neogastropoda	Muricidae	Coralliophilinae	Coralliophila	Coralliophila violacea				BOLD:ACX1734	Mined from GenBank, NCBI	Sujeevan Ratnasingham	COMPLEX	Marcos Teixeira	2020-09-03		Multiple BINs for the same morphospecies. Evidence: https://doi.org/10.1007/s00338-018-1661-6. This species appear again in the BIN: BOLD:AAF1111. High probability of a misidentification
502	GBML17463-19	MG917603	Mollusca	Gastropoda	Neogastropoda	Muricidae	Coralliophilinae	Coralliophila	Coralliophila violacea				BOLD:ACX1734	Mined from GenBank, NCBI	Sujeevan Ratnasingham	COMPLEX	Marcos Teixeira	2020-09-03		Multiple BINs for the same morphospecies. Evidence: https://doi.org/10.1007/s00338-018-1661-6. This species appear again in the BIN: BOLD:AAF1111. High probability of a misidentification
503	GBML17419-19	MG917559	Mollusca	Gastropoda	Neogastropoda	Muricidae	Coralliophilinae	Coralliophila	Coralliophila violacea				BOLD:ACX1734	Mined from GenBank, NCBI	Sujeevan Ratnasingham	COMPLEX	Marcos Teixeira	2020-09-03		Multiple BINs for the same morphospecies. Evidence: https://doi.org/10.1007/s00338-018-1661-6. This species appear again in the BIN: BOLD:AAF1111. High probability of a misidentification
504	GBML17255-19	MG917395	Mollusca	Gastropoda	Neogastropoda	Muricidae	Coralliophilinae	Coralliophila	Coralliophila violacea				BOLD:ACX1734	Mined from GenBank, NCBI	Sujeevan Ratnasingham	COMPLEX	Marcos Teixeira	2020-09-03		Multiple BINs for the same morphospecies. Evidence: https://doi.org/10.1007/s00338-018-1661-6. This species appear again in the BIN: BOLD:AAF1111. High probability of a misidentification
505	GBML17379-19	MG917519	Mollusca	Gastropoda	Neogastropoda	Muricidae	Coralliophilinae	Coralliophila	Coralliophila violacea				BOLD:ACX1734	Mined from GenBank, NCBI	Sujeevan Ratnasingham	COMPLEX	Marcos Teixeira	2020-09-03		Multiple BINs for the same morphospecies. Evidence: https://doi.org/10.1007/s00338-018-1661-6. This species appear again in the BIN: BOLD:AAF1111. High probability of a misidentification
506	GBML17371-19	MG917511	Mollusca	Gastropoda	Neogastropoda	Muricidae	Coralliophilinae	Coralliophila	Coralliophila violacea				BOLD:ACX1734	Mined from GenBank, NCBI	Sujeevan Ratnasingham	COMPLEX	Marcos Teixeira	2020-09-03		Multiple BINs for the same morphospecies. Evidence: https://doi.org/10.1007/s00338-018-1661-6. This species appear again in the BIN: BOLD:AAF1111. High probability of a misidentification
507	GBML17219-19	MG917359	Mollusca	Gastropoda	Neogastropoda	Muricidae	Coralliophilinae	Coralliophila	Coralliophila violacea				BOLD:ACX1734	Mined from GenBank, NCBI	Sujeevan Ratnasingham	COMPLEX	Marcos Teixeira	2020-09-03		Multiple BINs for the same morphospecies. Evidence: https://doi.org/10.1007/s00338-018-1661-6. This species appear again in the BIN: BOLD:AAF1111. High probability of a misidentification
508	GBML17420-19	MG917560	Mollusca	Gastropoda	Neogastropoda	Muricidae	Coralliophilinae	Coralliophila	Coralliophila violacea				BOLD:ACX1734	Mined from GenBank, NCBI	Sujeevan Ratnasingham	COMPLEX	Marcos Teixeira	2020-09-03		Multiple BINs for the same morphospecies. Evidence: https://doi.org/10.1007/s00338-018-1661-6. This species appear again in the BIN: BOLD:AAF1111. High probability of a misidentification
509	GBML17408-19	MG917548	Mollusca	Gastropoda	Neogastropoda	Muricidae	Coralliophilinae	Coralliophila	Coralliophila violacea				BOLD:ACX1734	Mined from GenBank, NCBI	Sujeevan Ratnasingham	COMPLEX	Marcos Teixeira	2020-09-03		Multiple BINs for the same morphospecies. Evidence: https://doi.org/10.1007/s00338-018-1661-6. This species appear again in the BIN: BOLD:AAF1111. High probability of a misidentification
510	GBML17252-19	MG917392	Mollusca	Gastropoda	Neogastropoda	Muricidae	Coralliophilinae	Coralliophila	Coralliophila violacea				BOLD:ACX1734	Mined from GenBank, NCBI	Sujeevan Ratnasingham	COMPLEX	Marcos Teixeira	2020-09-03		Multiple BINs for the same morphospecies. Evidence: https://doi.org/10.1007/s00338-018-1661-6. This species appear again in the BIN: BOLD:AAF1111. High probability of a misidentification
511	GBML17265-19	MG917405	Mollusca	Gastropoda	Neogastropoda	Muricidae	Coralliophilinae	Coralliophila	Coralliophila violacea				BOLD:ACX1734	Mined from GenBank, NCBI	Sujeevan Ratnasingham	COMPLEX	Marcos Teixeira	2020-09-03		Multiple BINs for the same morphospecies. Evidence: https://doi.org/10.1007/s00338-018-1661-6. This species appear again in the BIN: BOLD:AAF1111. High probability of a misidentification
512	GBML17304-19	MG917444	Mollusca	Gastropoda	Neogastropoda	Muricidae	Coralliophilinae	Coralliophila	Coralliophila violacea				BOLD:ACX1734	Mined from GenBank, NCBI	Sujeevan Ratnasingham	COMPLEX	Marcos Teixeira	2020-09-03		Multiple BINs for the same morphospecies. Evidence: https://doi.org/10.1007/s00338-018-1661-6. This species appear again in the BIN: BOLD:AAF1111. High probability of a misidentification
513	GBML17253-19	MG917393	Mollusca	Gastropoda	Neogastropoda	Muricidae	Coralliophilinae	Coralliophila	Coralliophila violacea				BOLD:ACX1734	Mined from GenBank, NCBI	Sujeevan Ratnasingham	COMPLEX	Marcos Teixeira	2020-09-03		Multiple BINs for the same morphospecies. Evidence: https://doi.org/10.1007/s00338-018-1661-6. This species appear again in the BIN: BOLD:AAF1111. High probability of a misidentification
514	GBML17296-19	MG917436	Mollusca	Gastropoda	Neogastropoda	Muricidae	Coralliophilinae	Coralliophila	Coralliophila violacea				BOLD:ACX1734	Mined from GenBank, NCBI	Sujeevan Ratnasingham	COMPLEX	Marcos Teixeira	2020-09-03		Multiple BINs for the same morphospecies. Evidence: https://doi.org/10.1007/s00338-018-1661-6. This species appear again in the BIN: BOLD:AAF1111. High probability of a misidentification
515	GBML17299-19	MG917439	Mollusca	Gastropoda	Neogastropoda	Muricidae	Coralliophilinae	Coralliophila	Coralliophila violacea				BOLD:ACX1734	Mined from GenBank, NCBI	Sujeevan Ratnasingham	COMPLEX	Marcos Teixeira	2020-09-03		Multiple BINs for the same morphospecies. Evidence: https://doi.org/10.1007/s00338-018-1661-6. This species appear again in the BIN: BOLD:AAF1111. High probability of a misidentification
516	GBML17199-19	MG917339	Mollusca	Gastropoda	Neogastropoda	Muricidae	Coralliophilinae	Coralliophila	Coralliophila violacea				BOLD:ACX1734	Mined from GenBank, NCBI	Sujeevan Ratnasingham	COMPLEX	Marcos Teixeira	2020-09-03		Multiple BINs for the same morphospecies. Evidence: https://doi.org/10.1007/s00338-018-1661-6. This species appear again in the BIN: BOLD:AAF1111. High probability of a misidentification
517	GBML17387-19	MG917527	Mollusca	Gastropoda	Neogastropoda	Muricidae	Coralliophilinae	Coralliophila	Coralliophila violacea				BOLD:ACX1734	Mined from GenBank, NCBI	Sujeevan Ratnasingham	COMPLEX	Marcos Teixeira	2020-09-03		Multiple BINs for the same morphospecies. Evidence: https://doi.org/10.1007/s00338-018-1661-6. This species appear again in the BIN: BOLD:AAF1111. High probability of a misidentification
518	GBML17386-19	MG917526	Mollusca	Gastropoda	Neogastropoda	Muricidae	Coralliophilinae	Coralliophila	Coralliophila violacea				BOLD:ACX1734	Mined from GenBank, NCBI	Sujeevan Ratnasingham	COMPLEX	Marcos Teixeira	2020-09-03		Multiple BINs for the same morphospecies. Evidence: https://doi.org/10.1007/s00338-018-1661-6. This species appear again in the BIN: BOLD:AAF1111. High probability of a misidentification
519	GBML17424-19	MG917564	Mollusca	Gastropoda	Neogastropoda	Muricidae	Coralliophilinae	Coralliophila	Coralliophila violacea				BOLD:ACX1734	Mined from GenBank, NCBI	Sujeevan Ratnasingham	COMPLEX	Marcos Teixeira	2020-09-03		Multiple BINs for the same morphospecies. Evidence: https://doi.org/10.1007/s00338-018-1661-6. This species appear again in the BIN: BOLD:AAF1111. High probability of a misidentification
520	GBML17342-19	MG917482	Mollusca	Gastropoda	Neogastropoda	Muricidae	Coralliophilinae	Coralliophila	Coralliophila violacea				BOLD:ACX1734	Mined from GenBank, NCBI	Sujeevan Ratnasingham	COMPLEX	Marcos Teixeira	2020-09-03		Multiple BINs for the same morphospecies. Evidence: https://doi.org/10.1007/s00338-018-1661-6. This species appear again in the BIN: BOLD:AAF1111. High probability of a misidentification
521	GBML17510-19	MG917650	Mollusca	Gastropoda	Neogastropoda	Muricidae	Coralliophilinae	Coralliophila	Coralliophila violacea				BOLD:ACX1734	Mined from GenBank, NCBI	Sujeevan Ratnasingham	COMPLEX	Marcos Teixeira	2020-09-03		Multiple BINs for the same morphospecies. Evidence: https://doi.org/10.1007/s00338-018-1661-6. This species appear again in the BIN: BOLD:AAF1111. High probability of a misidentification
522	GBML17492-19	MG917632	Mollusca	Gastropoda	Neogastropoda	Muricidae	Coralliophilinae	Coralliophila	Coralliophila violacea				BOLD:ACX1734	Mined from GenBank, NCBI	Sujeevan Ratnasingham	COMPLEX	Marcos Teixeira	2020-09-03		Multiple BINs for the same morphospecies. Evidence: https://doi.org/10.1007/s00338-018-1661-6. This species appear again in the BIN: BOLD:AAF1111. High probability of a misidentification
523	GBML17491-19	MG917631	Mollusca	Gastropoda	Neogastropoda	Muricidae	Coralliophilinae	Coralliophila	Coralliophila violacea				BOLD:ACX1734	Mined from GenBank, NCBI	Sujeevan Ratnasingham	COMPLEX	Marcos Teixeira	2020-09-03		Multiple BINs for the same morphospecies. Evidence: https://doi.org/10.1007/s00338-018-1661-6. This species appear again in the BIN: BOLD:AAF1111. High probability of a misidentification
524	GBML17410-19	MG917550	Mollusca	Gastropoda	Neogastropoda	Muricidae	Coralliophilinae	Coralliophila	Coralliophila violacea				BOLD:ACX1734	Mined from GenBank, NCBI	Sujeevan Ratnasingham	COMPLEX	Marcos Teixeira	2020-09-03		Multiple BINs for the same morphospecies. Evidence: https://doi.org/10.1007/s00338-018-1661-6. This species appear again in the BIN: BOLD:AAF1111. High probability of a misidentification
525	GBML17500-19	MG917640	Mollusca	Gastropoda	Neogastropoda	Muricidae	Coralliophilinae	Coralliophila	Coralliophila violacea				BOLD:ACX1734	Mined from GenBank, NCBI	Sujeevan Ratnasingham	COMPLEX	Marcos Teixeira	2020-09-03		Multiple BINs for the same morphospecies. Evidence: https://doi.org/10.1007/s00338-018-1661-6. This species appear again in the BIN: BOLD:AAF1111. High probability of a misidentification
526	GBML17501-19	MG917641	Mollusca	Gastropoda	Neogastropoda	Muricidae	Coralliophilinae	Coralliophila	Coralliophila violacea				BOLD:ACX1734	Mined from GenBank, NCBI	Sujeevan Ratnasingham	COMPLEX	Marcos Teixeira	2020-09-03		Multiple BINs for the same morphospecies. Evidence: https://doi.org/10.1007/s00338-018-1661-6. This species appear again in the BIN: BOLD:AAF1111. High probability of a misidentification
527	GBML17460-19	MG917600	Mollusca	Gastropoda	Neogastropoda	Muricidae	Coralliophilinae	Coralliophila	Coralliophila violacea				BOLD:ACX1734	Mined from GenBank, NCBI	Sujeevan Ratnasingham	COMPLEX	Marcos Teixeira	2020-09-03		Multiple BINs for the same morphospecies. Evidence: https://doi.org/10.1007/s00338-018-1661-6. This species appear again in the BIN: BOLD:AAF1111. High probability of a misidentification
528	GBML17488-19	MG917628	Mollusca	Gastropoda	Neogastropoda	Muricidae	Coralliophilinae	Coralliophila	Coralliophila violacea				BOLD:ACX1734	Mined from GenBank, NCBI	Sujeevan Ratnasingham	COMPLEX	Marcos Teixeira	2020-09-03		Multiple BINs for the same morphospecies. Evidence: https://doi.org/10.1007/s00338-018-1661-6. This species appear again in the BIN: BOLD:AAF1111. High probability of a misidentification
529	GBML17503-19	MG917643	Mollusca	Gastropoda	Neogastropoda	Muricidae	Coralliophilinae	Coralliophila	Coralliophila violacea				BOLD:ACX1734	Mined from GenBank, NCBI	Sujeevan Ratnasingham	COMPLEX	Marcos Teixeira	2020-09-03		Multiple BINs for the same morphospecies. Evidence: https://doi.org/10.1007/s00338-018-1661-6. This species appear again in the BIN: BOLD:AAF1111. High probability of a misidentification
530	GBML17504-19	MG917644	Mollusca	Gastropoda	Neogastropoda	Muricidae	Coralliophilinae	Coralliophila	Coralliophila violacea				BOLD:ACX1734	Mined from GenBank, NCBI	Sujeevan Ratnasingham	COMPLEX	Marcos Teixeira	2020-09-03		Multiple BINs for the same morphospecies. Evidence: https://doi.org/10.1007/s00338-018-1661-6. This species appear again in the BIN: BOLD:AAF1111. High probability of a misidentification
531	GBML17230-19	MG917370	Mollusca	Gastropoda	Neogastropoda	Muricidae	Coralliophilinae	Coralliophila	Coralliophila violacea				BOLD:ACX1734	Mined from GenBank, NCBI	Sujeevan Ratnasingham	COMPLEX	Marcos Teixeira	2020-09-03		Multiple BINs for the same morphospecies. Evidence: https://doi.org/10.1007/s00338-018-1661-6. This species appear again in the BIN: BOLD:AAF1111. High probability of a misidentification
532	GBML17355-19	MG917495	Mollusca	Gastropoda	Neogastropoda	Muricidae	Coralliophilinae	Coralliophila	Coralliophila violacea				BOLD:ACX1734	Mined from GenBank, NCBI	Sujeevan Ratnasingham	COMPLEX	Marcos Teixeira	2020-09-03		Multiple BINs for the same morphospecies. Evidence: https://doi.org/10.1007/s00338-018-1661-6. This species appear again in the BIN: BOLD:AAF1111. High probability of a misidentification
533	GBML17332-19	MG917472	Mollusca	Gastropoda	Neogastropoda	Muricidae	Coralliophilinae	Coralliophila	Coralliophila violacea				BOLD:ACX1734	Mined from GenBank, NCBI	Sujeevan Ratnasingham	COMPLEX	Marcos Teixeira	2020-09-03		Multiple BINs for the same morphospecies. Evidence: https://doi.org/10.1007/s00338-018-1661-6. This species appear again in the BIN: BOLD:AAF1111. High probability of a misidentification
534	GBML17340-19	MG917480	Mollusca	Gastropoda	Neogastropoda	Muricidae	Coralliophilinae	Coralliophila	Coralliophila violacea				BOLD:ACX1734	Mined from GenBank, NCBI	Sujeevan Ratnasingham	COMPLEX	Marcos Teixeira	2020-09-03		Multiple BINs for the same morphospecies. Evidence: https://doi.org/10.1007/s00338-018-1661-6. This species appear again in the BIN: BOLD:AAF1111. High probability of a misidentification
535	GBML17487-19	MG917627	Mollusca	Gastropoda	Neogastropoda	Muricidae	Coralliophilinae	Coralliophila	Coralliophila violacea				BOLD:ACX1734	Mined from GenBank, NCBI	Sujeevan Ratnasingham	COMPLEX	Marcos Teixeira	2020-09-03		Multiple BINs for the same morphospecies. Evidence: https://doi.org/10.1007/s00338-018-1661-6. This species appear again in the BIN: BOLD:AAF1111. High probability of a misidentification
536	GBML17221-19	MG917361	Mollusca	Gastropoda	Neogastropoda	Muricidae	Coralliophilinae	Coralliophila	Coralliophila violacea				BOLD:ACX1734	Mined from GenBank, NCBI	Sujeevan Ratnasingham	COMPLEX	Marcos Teixeira	2020-09-03		Multiple BINs for the same morphospecies. Evidence: https://doi.org/10.1007/s00338-018-1661-6. This species appear again in the BIN: BOLD:AAF1111. High probability of a misidentification
537	GBML17517-19	MG917657	Mollusca	Gastropoda	Neogastropoda	Muricidae	Coralliophilinae	Coralliophila	Coralliophila violacea				BOLD:ACX1734	Mined from GenBank, NCBI	Sujeevan Ratnasingham	COMPLEX	Marcos Teixeira	2020-09-03		Multiple BINs for the same morphospecies. Evidence: https://doi.org/10.1007/s00338-018-1661-6. This species appear again in the BIN: BOLD:AAF1111. High probability of a misidentification
538	GBML17305-19	MG917445	Mollusca	Gastropoda	Neogastropoda	Muricidae	Coralliophilinae	Coralliophila	Coralliophila violacea				BOLD:ACX1734	Mined from GenBank, NCBI	Sujeevan Ratnasingham	COMPLEX	Marcos Teixeira	2020-09-03		Multiple BINs for the same morphospecies. Evidence: https://doi.org/10.1007/s00338-018-1661-6. This species appear again in the BIN: BOLD:AAF1111. High probability of a misidentification
539	GBML17513-19	MG917653	Mollusca	Gastropoda	Neogastropoda	Muricidae	Coralliophilinae	Coralliophila	Coralliophila violacea				BOLD:ACX1734	Mined from GenBank, NCBI	Sujeevan Ratnasingham	COMPLEX	Marcos Teixeira	2020-09-03		Multiple BINs for the same morphospecies. Evidence: https://doi.org/10.1007/s00338-018-1661-6. This species appear again in the BIN: BOLD:AAF1111. High probability of a misidentification
540	GBML17497-19	MG917637	Mollusca	Gastropoda	Neogastropoda	Muricidae	Coralliophilinae	Coralliophila	Coralliophila violacea				BOLD:ACX1734	Mined from GenBank, NCBI	Sujeevan Ratnasingham	COMPLEX	Marcos Teixeira	2020-09-03		Multiple BINs for the same morphospecies. Evidence: https://doi.org/10.1007/s00338-018-1661-6. This species appear again in the BIN: BOLD:AAF1111. High probability of a misidentification
541	GBML17486-19	MG917626	Mollusca	Gastropoda	Neogastropoda	Muricidae	Coralliophilinae	Coralliophila	Coralliophila violacea				BOLD:ACX1734	Mined from GenBank, NCBI	Sujeevan Ratnasingham	COMPLEX	Marcos Teixeira	2020-09-03		Multiple BINs for the same morphospecies. Evidence: https://doi.org/10.1007/s00338-018-1661-6. This species appear again in the BIN: BOLD:AAF1111. High probability of a misidentification
542	GBML17327-19	MG917467	Mollusca	Gastropoda	Neogastropoda	Muricidae	Coralliophilinae	Coralliophila	Coralliophila violacea				BOLD:ACX1734	Mined from GenBank, NCBI	Sujeevan Ratnasingham	COMPLEX	Marcos Teixeira	2020-09-03		Multiple BINs for the same morphospecies. Evidence: https://doi.org/10.1007/s00338-018-1661-6. This species appear again in the BIN: BOLD:AAF1111. High probability of a misidentification
543	GBML17217-19	MG917357	Mollusca	Gastropoda	Neogastropoda	Muricidae	Coralliophilinae	Coralliophila	Coralliophila violacea				BOLD:ACX1734	Mined from GenBank, NCBI	Sujeevan Ratnasingham	COMPLEX	Marcos Teixeira	2020-09-03		Multiple BINs for the same morphospecies. Evidence: https://doi.org/10.1007/s00338-018-1661-6. This species appear again in the BIN: BOLD:AAF1111. High probability of a misidentification
544	GBML17302-19	MG917442	Mollusca	Gastropoda	Neogastropoda	Muricidae	Coralliophilinae	Coralliophila	Coralliophila violacea				BOLD:ACX1734	Mined from GenBank, NCBI	Sujeevan Ratnasingham	COMPLEX	Marcos Teixeira	2020-09-03		Multiple BINs for the same morphospecies. Evidence: https://doi.org/10.1007/s00338-018-1661-6. This species appear again in the BIN: BOLD:AAF1111. High probability of a misidentification
545	GBML17300-19	MG917440	Mollusca	Gastropoda	Neogastropoda	Muricidae	Coralliophilinae	Coralliophila	Coralliophila violacea				BOLD:ACX1734	Mined from GenBank, NCBI	Sujeevan Ratnasingham	COMPLEX	Marcos Teixeira	2020-09-03		Multiple BINs for the same morphospecies. Evidence: https://doi.org/10.1007/s00338-018-1661-6. This species appear again in the BIN: BOLD:AAF1111. High probability of a misidentification
546	GBML17298-19	MG917438	Mollusca	Gastropoda	Neogastropoda	Muricidae	Coralliophilinae	Coralliophila	Coralliophila violacea				BOLD:ACX1734	Mined from GenBank, NCBI	Sujeevan Ratnasingham	COMPLEX	Marcos Teixeira	2020-09-03		Multiple BINs for the same morphospecies. Evidence: https://doi.org/10.1007/s00338-018-1661-6. This species appear again in the BIN: BOLD:AAF1111. High probability of a misidentification
547	GBML17260-19	MG917400	Mollusca	Gastropoda	Neogastropoda	Muricidae	Coralliophilinae	Coralliophila	Coralliophila violacea				BOLD:ACX1734	Mined from GenBank, NCBI	Sujeevan Ratnasingham	COMPLEX	Marcos Teixeira	2020-09-03		Multiple BINs for the same morphospecies. Evidence: https://doi.org/10.1007/s00338-018-1661-6. This species appear again in the BIN: BOLD:AAF1111. High probability of a misidentification
548	GBML17512-19	MG917652	Mollusca	Gastropoda	Neogastropoda	Muricidae	Coralliophilinae	Coralliophila	Coralliophila violacea				BOLD:ACX1734	Mined from GenBank, NCBI	Sujeevan Ratnasingham	COMPLEX	Marcos Teixeira	2020-09-03		Multiple BINs for the same morphospecies. Evidence: https://doi.org/10.1007/s00338-018-1661-6. This species appear again in the BIN: BOLD:AAF1111. High probability of a misidentification
549	GBML17250-19	MG917390	Mollusca	Gastropoda	Neogastropoda	Muricidae	Coralliophilinae	Coralliophila	Coralliophila violacea				BOLD:ACX1734	Mined from GenBank, NCBI	Sujeevan Ratnasingham	COMPLEX	Marcos Teixeira	2020-09-03		Multiple BINs for the same morphospecies. Evidence: https://doi.org/10.1007/s00338-018-1661-6. This species appear again in the BIN: BOLD:AAF1111. High probability of a misidentification
550	GBML17496-19	MG917636	Mollusca	Gastropoda	Neogastropoda	Muricidae	Coralliophilinae	Coralliophila	Coralliophila violacea				BOLD:ACX1734	Mined from GenBank, NCBI	Sujeevan Ratnasingham	COMPLEX	Marcos Teixeira	2020-09-03		Multiple BINs for the same morphospecies. Evidence: https://doi.org/10.1007/s00338-018-1661-6. This species appear again in the BIN: BOLD:AAF1111. High probability of a misidentification
551	GBML17406-19	MG917546	Mollusca	Gastropoda	Neogastropoda	Muricidae	Coralliophilinae	Coralliophila	Coralliophila violacea				BOLD:ACX1734	Mined from GenBank, NCBI	Sujeevan Ratnasingham	COMPLEX	Marcos Teixeira	2020-09-03		Multiple BINs for the same morphospecies. Evidence: https://doi.org/10.1007/s00338-018-1661-6. This species appear again in the BIN: BOLD:AAF1111. High probability of a misidentification
552	GBML17377-19	MG917517	Mollusca	Gastropoda	Neogastropoda	Muricidae	Coralliophilinae	Coralliophila	Coralliophila violacea				BOLD:ACX1734	Mined from GenBank, NCBI	Sujeevan Ratnasingham	COMPLEX	Marcos Teixeira	2020-09-03		Multiple BINs for the same morphospecies. Evidence: https://doi.org/10.1007/s00338-018-1661-6. This species appear again in the BIN: BOLD:AAF1111. High probability of a misidentification
553	GBML17344-19	MG917484	Mollusca	Gastropoda	Neogastropoda	Muricidae	Coralliophilinae	Coralliophila	Coralliophila violacea				BOLD:ACX1734	Mined from GenBank, NCBI	Sujeevan Ratnasingham	COMPLEX	Marcos Teixeira	2020-09-03		Multiple BINs for the same morphospecies. Evidence: https://doi.org/10.1007/s00338-018-1661-6. This species appear again in the BIN: BOLD:AAF1111. High probability of a misidentification
554	GBML17489-19	MG917629	Mollusca	Gastropoda	Neogastropoda	Muricidae	Coralliophilinae	Coralliophila	Coralliophila violacea				BOLD:ACX1734	Mined from GenBank, NCBI	Sujeevan Ratnasingham	COMPLEX	Marcos Teixeira	2020-09-03		Multiple BINs for the same morphospecies. Evidence: https://doi.org/10.1007/s00338-018-1661-6. This species appear again in the BIN: BOLD:AAF1111. High probability of a misidentification
555	GBML17502-19	MG917642	Mollusca	Gastropoda	Neogastropoda	Muricidae	Coralliophilinae	Coralliophila	Coralliophila violacea				BOLD:ACX1734	Mined from GenBank, NCBI	Sujeevan Ratnasingham	COMPLEX	Marcos Teixeira	2020-09-03		Multiple BINs for the same morphospecies. Evidence: https://doi.org/10.1007/s00338-018-1661-6. This species appear again in the BIN: BOLD:AAF1111. High probability of a misidentification
556	GBML17505-19	MG917645	Mollusca	Gastropoda	Neogastropoda	Muricidae	Coralliophilinae	Coralliophila	Coralliophila violacea				BOLD:ACX1734	Mined from GenBank, NCBI	Sujeevan Ratnasingham	COMPLEX	Marcos Teixeira	2020-09-03		Multiple BINs for the same morphospecies. Evidence: https://doi.org/10.1007/s00338-018-1661-6. This species appear again in the BIN: BOLD:AAF1111. High probability of a misidentification
557	GBML17499-19	MG917639	Mollusca	Gastropoda	Neogastropoda	Muricidae	Coralliophilinae	Coralliophila	Coralliophila violacea				BOLD:ACX1734	Mined from GenBank, NCBI	Sujeevan Ratnasingham	COMPLEX	Marcos Teixeira	2020-09-03		Multiple BINs for the same morphospecies. Evidence: https://doi.org/10.1007/s00338-018-1661-6. This species appear again in the BIN: BOLD:AAF1111. High probability of a misidentification
558	GBML17495-19	MG917635	Mollusca	Gastropoda	Neogastropoda	Muricidae	Coralliophilinae	Coralliophila	Coralliophila violacea				BOLD:ACX1734	Mined from GenBank, NCBI	Sujeevan Ratnasingham	COMPLEX	Marcos Teixeira	2020-09-03		Multiple BINs for the same morphospecies. Evidence: https://doi.org/10.1007/s00338-018-1661-6. This species appear again in the BIN: BOLD:AAF1111. High probability of a misidentification
559	GBML17490-19	MG917630	Mollusca	Gastropoda	Neogastropoda	Muricidae	Coralliophilinae	Coralliophila	Coralliophila violacea				BOLD:ACX1734	Mined from GenBank, NCBI	Sujeevan Ratnasingham	COMPLEX	Marcos Teixeira	2020-09-03		Multiple BINs for the same morphospecies. Evidence: https://doi.org/10.1007/s00338-018-1661-6. This species appear again in the BIN: BOLD:AAF1111. High probability of a misidentification
560	GBML17506-19	MG917646	Mollusca	Gastropoda	Neogastropoda	Muricidae	Coralliophilinae	Coralliophila	Coralliophila violacea				BOLD:ACX1734	Mined from GenBank, NCBI	Sujeevan Ratnasingham	COMPLEX	Marcos Teixeira	2020-09-03		Multiple BINs for the same morphospecies. Evidence: https://doi.org/10.1007/s00338-018-1661-6. This species appear again in the BIN: BOLD:AAF1111. High probability of a misidentification
561	GBML17376-19	MG917516	Mollusca	Gastropoda	Neogastropoda	Muricidae	Coralliophilinae	Coralliophila	Coralliophila violacea				BOLD:ACX1734	Mined from GenBank, NCBI	Sujeevan Ratnasingham	COMPLEX	Marcos Teixeira	2020-09-03		Multiple BINs for the same morphospecies. Evidence: https://doi.org/10.1007/s00338-018-1661-6. This species appear again in the BIN: BOLD:AAF1111. High probability of a misidentification
562	GBML17509-19	MG917649	Mollusca	Gastropoda	Neogastropoda	Muricidae	Coralliophilinae	Coralliophila	Coralliophila violacea				BOLD:ACX1734	Mined from GenBank, NCBI	Sujeevan Ratnasingham	COMPLEX	Marcos Teixeira	2020-09-03		Multiple BINs for the same morphospecies. Evidence: https://doi.org/10.1007/s00338-018-1661-6. This species appear again in the BIN: BOLD:AAF1111. High probability of a misidentification
563	GBML17498-19	MG917638	Mollusca	Gastropoda	Neogastropoda	Muricidae	Coralliophilinae	Coralliophila	Coralliophila violacea				BOLD:ACX1734	Mined from GenBank, NCBI	Sujeevan Ratnasingham	COMPLEX	Marcos Teixeira	2020-09-03		Multiple BINs for the same morphospecies. Evidence: https://doi.org/10.1007/s00338-018-1661-6. This species appear again in the BIN: BOLD:AAF1111. High probability of a misidentification
564	GBML17415-19	MG917555	Mollusca	Gastropoda	Neogastropoda	Muricidae	Coralliophilinae	Coralliophila	Coralliophila violacea				BOLD:ACX1734	Mined from GenBank, NCBI	Sujeevan Ratnasingham	COMPLEX	Marcos Teixeira	2020-09-03		Multiple BINs for the same morphospecies. Evidence: https://doi.org/10.1007/s00338-018-1661-6. This species appear again in the BIN: BOLD:AAF1111. High probability of a misidentification
565	GBML17225-19	MG917365	Mollusca	Gastropoda	Neogastropoda	Muricidae	Coralliophilinae	Coralliophila	Coralliophila violacea				BOLD:ACX1734	Mined from GenBank, NCBI	Sujeevan Ratnasingham	COMPLEX	Marcos Teixeira	2020-09-03		Multiple BINs for the same morphospecies. Evidence: https://doi.org/10.1007/s00338-018-1661-6. This species appear again in the BIN: BOLD:AAF1111. High probability of a misidentification
566	GBML17514-19	MG917654	Mollusca	Gastropoda	Neogastropoda	Muricidae	Coralliophilinae	Coralliophila	Coralliophila violacea				BOLD:ACX1734	Mined from GenBank, NCBI	Sujeevan Ratnasingham	COMPLEX	Marcos Teixeira	2020-09-03		Multiple BINs for the same morphospecies. Evidence: https://doi.org/10.1007/s00338-018-1661-6. This species appear again in the BIN: BOLD:AAF1111. High probability of a misidentification
567	GBML17465-19	MG917605	Mollusca	Gastropoda	Neogastropoda	Muricidae	Coralliophilinae	Coralliophila	Coralliophila violacea				BOLD:ACX1734	Mined from GenBank, NCBI	Sujeevan Ratnasingham	COMPLEX	Marcos Teixeira	2020-09-03		Multiple BINs for the same morphospecies. Evidence: https://doi.org/10.1007/s00338-018-1661-6. This species appear again in the BIN: BOLD:AAF1111. High probability of a misidentification
568	GBML17295-19	MG917435	Mollusca	Gastropoda	Neogastropoda	Muricidae	Coralliophilinae	Coralliophila	Coralliophila violacea				BOLD:ACX1734	Mined from GenBank, NCBI	Sujeevan Ratnasingham	COMPLEX	Marcos Teixeira	2020-09-03		Multiple BINs for the same morphospecies. Evidence: https://doi.org/10.1007/s00338-018-1661-6. This species appear again in the BIN: BOLD:AAF1111. High probability of a misidentification
569	GBML17385-19	MG917525	Mollusca	Gastropoda	Neogastropoda	Muricidae	Coralliophilinae	Coralliophila	Coralliophila violacea				BOLD:ACX1734	Mined from GenBank, NCBI	Sujeevan Ratnasingham	COMPLEX	Marcos Teixeira	2020-09-03		Multiple BINs for the same morphospecies. Evidence: https://doi.org/10.1007/s00338-018-1661-6. This species appear again in the BIN: BOLD:AAF1111. High probability of a misidentification
570	GBML17247-19	MG917387	Mollusca	Gastropoda	Neogastropoda	Muricidae	Coralliophilinae	Coralliophila	Coralliophila violacea				BOLD:ACX1734	Mined from GenBank, NCBI	Sujeevan Ratnasingham	COMPLEX	Marcos Teixeira	2020-09-03		Multiple BINs for the same morphospecies. Evidence: https://doi.org/10.1007/s00338-018-1661-6. This species appear again in the BIN: BOLD:AAF1111. High probability of a misidentification
571	GBML17508-19	MG917648	Mollusca	Gastropoda	Neogastropoda	Muricidae	Coralliophilinae	Coralliophila	Coralliophila violacea				BOLD:ACX1734	Mined from GenBank, NCBI	Sujeevan Ratnasingham	COMPLEX	Marcos Teixeira	2020-09-03		Multiple BINs for the same morphospecies. Evidence: https://doi.org/10.1007/s00338-018-1661-6. This species appear again in the BIN: BOLD:AAF1111. High probability of a misidentification
572	GBML17335-19	MG917475	Mollusca	Gastropoda	Neogastropoda	Muricidae	Coralliophilinae	Coralliophila	Coralliophila violacea				BOLD:ACX1734	Mined from GenBank, NCBI	Sujeevan Ratnasingham	COMPLEX	Marcos Teixeira	2020-09-03		Multiple BINs for the same morphospecies. Evidence: https://doi.org/10.1007/s00338-018-1661-6. This species appear again in the BIN: BOLD:AAF1111. High probability of a misidentification
573	GBML17461-19	MG917601	Mollusca	Gastropoda	Neogastropoda	Muricidae	Coralliophilinae	Coralliophila	Coralliophila violacea				BOLD:ACX1734	Mined from GenBank, NCBI	Sujeevan Ratnasingham	COMPLEX	Marcos Teixeira	2020-09-03		Multiple BINs for the same morphospecies. Evidence: https://doi.org/10.1007/s00338-018-1661-6. This species appear again in the BIN: BOLD:AAF1111. High probability of a misidentification
574	GBML17233-19	MG917373	Mollusca	Gastropoda	Neogastropoda	Muricidae	Coralliophilinae	Coralliophila	Coralliophila violacea				BOLD:ACX1734	Mined from GenBank, NCBI	Sujeevan Ratnasingham	COMPLEX	Marcos Teixeira	2020-09-03		Multiple BINs for the same morphospecies. Evidence: https://doi.org/10.1007/s00338-018-1661-6. This species appear again in the BIN: BOLD:AAF1111. High probability of a misidentification
575	GBML17515-19	MG917655	Mollusca	Gastropoda	Neogastropoda	Muricidae	Coralliophilinae	Coralliophila	Coralliophila violacea				BOLD:ACX1734	Mined from GenBank, NCBI	Sujeevan Ratnasingham	COMPLEX	Marcos Teixeira	2020-09-03		Multiple BINs for the same morphospecies. Evidence: https://doi.org/10.1007/s00338-018-1661-6. This species appear again in the BIN: BOLD:AAF1111. High probability of a misidentification
576	GBMLS2563-06	U86331	Mollusca	Gastropoda	Neogastropoda	Muricidae	Coralliophilinae	Coralliophila	Coralliophila abbreviata				BOLD:AAS0039	Mined from GenBank, NCBI	Sujeevan Ratnasingham	MIS-ID	Marcos Teixeira	2020-09-03		Unnacepted name. Correct name: Coralliophila erosa (Röding, 1798). This species appear again in two other BINs. All very distant from each other in the NJ tree. Misidientifications. BIN: BOLD:AAE1637 is probaly the correct one based on the majority rule and for being being concordant
577	CORCU059-16	RMNH.5004317	Mollusca	Gastropoda	Neogastropoda	Muricidae	Coralliophilinae	Coralliophila	Coralliophila galea				BOLD:AAS0039	Naturalis Biodiversity Centre	Frank Stokvis		Marcos Teixeira	2020-09-03		Discordant BIN due to misidentification
578	CORCU043-16	RMNH.5004295	Mollusca	Gastropoda	Neogastropoda	Muricidae	Coralliophilinae	Coralliophila	Coralliophila galea				BOLD:AAS0039	Naturalis Biodiversity Centre	Frank Stokvis		Marcos Teixeira	2020-09-03		Discordant BIN due to misidentification
579	CORCU040-16	RMNH.5004301	Mollusca	Gastropoda	Neogastropoda	Muricidae	Coralliophilinae	Coralliophila	Coralliophila galea				BOLD:AAS0039	Naturalis Biodiversity Centre	Frank Stokvis		Marcos Teixeira	2020-09-03		Discordant BIN due to misidentification
580	CORCU051-16	RMNH.5004311	Mollusca	Gastropoda	Neogastropoda	Muricidae	Coralliophilinae	Coralliophila	Coralliophila galea				BOLD:AAS0039	Naturalis Biodiversity Centre	Frank Stokvis		Marcos Teixeira	2020-09-03		Discordant BIN due to misidentification
581	CORCU045-16	RMNH.5004303	Mollusca	Gastropoda	Neogastropoda	Muricidae	Coralliophilinae	Coralliophila	Coralliophila galea				BOLD:AAS0039	Naturalis Biodiversity Centre	Frank Stokvis		Marcos Teixeira	2020-09-03		Discordant BIN due to misidentification
582	CORCU057-16	RMNH.5004315	Mollusca	Gastropoda	Neogastropoda	Muricidae	Coralliophilinae	Coralliophila	Coralliophila galea				BOLD:AAS0039	Naturalis Biodiversity Centre	Frank Stokvis		Marcos Teixeira	2020-09-03		Discordant BIN due to misidentification
583	CORCU041-16	RMNH.5004302	Mollusca	Gastropoda	Neogastropoda	Muricidae	Coralliophilinae	Coralliophila	Coralliophila galea				BOLD:AAS0039	Naturalis Biodiversity Centre	Frank Stokvis		Marcos Teixeira	2020-09-03		Discordant BIN due to misidentification
584	CORCU058-16	RMNH.5004316	Mollusca	Gastropoda	Neogastropoda	Muricidae	Coralliophilinae	Coralliophila	Coralliophila galea				BOLD:AAS0039	Naturalis Biodiversity Centre	Frank Stokvis		Marcos Teixeira	2020-09-03		Discordant BIN due to misidentification
585	CORCU046-16	RMNH.5004304	Mollusca	Gastropoda	Neogastropoda	Muricidae	Coralliophilinae	Coralliophila	Coralliophila galea				BOLD:AAS0039	Naturalis Biodiversity Centre	Frank Stokvis		Marcos Teixeira	2020-09-03		Discordant BIN due to misidentification
586	CORCU062-16	RMNH.5004321	Mollusca	Gastropoda	Neogastropoda	Muricidae	Coralliophilinae	Coralliophila	Coralliophila galea				BOLD:AAS0039	Naturalis Biodiversity Centre	Frank Stokvis		Marcos Teixeira	2020-09-03		Discordant BIN due to misidentification
587	CORCU048-16	RMNH.5004306	Mollusca	Gastropoda	Neogastropoda	Muricidae	Coralliophilinae	Coralliophila	Coralliophila galea				BOLD:AAS0039	Naturalis Biodiversity Centre	Frank Stokvis		Marcos Teixeira	2020-09-03		Discordant BIN due to misidentification
588	CORCU039-16	RMNH.5004300	Mollusca	Gastropoda	Neogastropoda	Muricidae	Coralliophilinae	Coralliophila	Coralliophila galea				BOLD:AAS0039	Naturalis Biodiversity Centre	Frank Stokvis		Marcos Teixeira	2020-09-03		Discordant BIN due to misidentification
589	CORCU049-16	RMNH.5004307	Mollusca	Gastropoda	Neogastropoda	Muricidae	Coralliophilinae	Coralliophila	Coralliophila galea				BOLD:AAS0039	Naturalis Biodiversity Centre	Frank Stokvis		Marcos Teixeira	2020-09-03		Discordant BIN due to misidentification
590	CORCU037-16	RMNH.5004298	Mollusca	Gastropoda	Neogastropoda	Muricidae	Coralliophilinae	Coralliophila	Coralliophila galea				BOLD:AAS0039	Naturalis Biodiversity Centre	Frank Stokvis		Marcos Teixeira	2020-09-03		Discordant BIN due to misidentification
591	CORCU047-16	RMNH.5004305	Mollusca	Gastropoda	Neogastropoda	Muricidae	Coralliophilinae	Coralliophila	Coralliophila galea				BOLD:AAS0039	Naturalis Biodiversity Centre	Frank Stokvis		Marcos Teixeira	2020-09-03		Discordant BIN due to misidentification
592	CORCU061-16	RMNH.5004320	Mollusca	Gastropoda	Neogastropoda	Muricidae	Coralliophilinae	Coralliophila	Coralliophila galea				BOLD:AAS0039	Naturalis Biodiversity Centre	Frank Stokvis		Marcos Teixeira	2020-09-03		Discordant BIN due to misidentification
593	CORCU063-16	RMNH.5004319	Mollusca	Gastropoda	Neogastropoda	Muricidae	Coralliophilinae	Coralliophila	Coralliophila galea				BOLD:AAS0039	Naturalis Biodiversity Centre	Frank Stokvis		Marcos Teixeira	2020-09-03		Discordant BIN due to misidentification
594	CORCU056-16	RMNH.5004314	Mollusca	Gastropoda	Neogastropoda	Muricidae	Coralliophilinae	Coralliophila	Coralliophila galea				BOLD:AAS0039	Naturalis Biodiversity Centre	Frank Stokvis		Marcos Teixeira	2020-09-03		Discordant BIN due to misidentification
595	CORCU054-16	RMNH.5004312	Mollusca	Gastropoda	Neogastropoda	Muricidae	Coralliophilinae	Coralliophila	Coralliophila galea				BOLD:AAS0039	Naturalis Biodiversity Centre	Frank Stokvis		Marcos Teixeira	2020-09-03		Discordant BIN due to misidentification
596	CORCU060-16	RMNH.5004318	Mollusca	Gastropoda	Neogastropoda	Muricidae	Coralliophilinae	Coralliophila	Coralliophila galea				BOLD:AAS0039	Naturalis Biodiversity Centre	Frank Stokvis		Marcos Teixeira	2020-09-03		Discordant BIN due to misidentification
597	CORCU036-16	RMNH.5004297	Mollusca	Gastropoda	Neogastropoda	Muricidae	Coralliophilinae	Coralliophila	Coralliophila galea				BOLD:AAS0039	Naturalis Biodiversity Centre	Frank Stokvis		Marcos Teixeira	2020-09-03		Discordant BIN due to misidentification
598	CORCU055-16	RMNH.5004313	Mollusca	Gastropoda	Neogastropoda	Muricidae	Coralliophilinae	Coralliophila	Coralliophila galea				BOLD:AAS0039	Naturalis Biodiversity Centre	Frank Stokvis		Marcos Teixeira	2020-09-03		Discordant BIN due to misidentification
599	CORCU042-16	RMNH.5004294	Mollusca	Gastropoda	Neogastropoda	Muricidae	Coralliophilinae	Coralliophila	Coralliophila galea				BOLD:AAS0039	Naturalis Biodiversity Centre	Frank Stokvis		Marcos Teixeira	2020-09-03		Discordant BIN due to misidentification
600	CORCU053-16	RMNH.5004310	Mollusca	Gastropoda	Neogastropoda	Muricidae	Coralliophilinae	Coralliophila	Coralliophila galea				BOLD:AAS0039	Naturalis Biodiversity Centre	Frank Stokvis		Marcos Teixeira	2020-09-03		Discordant BIN due to misidentification
601	CORCU050-16	RMNH.5004308	Mollusca	Gastropoda	Neogastropoda	Muricidae	Coralliophilinae	Coralliophila	Coralliophila galea				BOLD:AAS0039	Naturalis Biodiversity Centre	Frank Stokvis		Marcos Teixeira	2020-09-03		Discordant BIN due to misidentification
602	CORCU052-16	RMNH.5004309	Mollusca	Gastropoda	Neogastropoda	Muricidae	Coralliophilinae	Coralliophila	Coralliophila galea				BOLD:AAS0039	Naturalis Biodiversity Centre	Frank Stokvis		Marcos Teixeira	2020-09-03		Discordant BIN due to misidentification
603	GBMLS5603-09	EU870569	Mollusca	Gastropoda	Neogastropoda	Muricidae	Coralliophilinae	Coralliophila	Coralliophila meyendorffii				BOLD:AAS0042	Mined from GenBank, NCBI	Sujeevan Ratnasingham		Marcos Teixeira	2020-09-03
604	GBMLM1653-14	FN651936	Mollusca	Gastropoda	Neogastropoda	Muricidae	Coralliophilinae	Coralliophila	Coralliophila meyendorffii				BOLD:AAS0042	Mined from GenBank, NCBI	Sujeevan Ratnasingham		Marcos Teixeira	2020-09-03
605	CORCU019-16	RMNH.5004324	Mollusca	Gastropoda	Neogastropoda	Muricidae	Coralliophilinae	Coralliophila	Coralliophila curacaoensis				BOLD:ACX1960	Naturalis Biodiversity Centre	Frank Stokvis		Marcos Teixeira	2020-09-03
606	CORCU018-16	RMNH.5004323	Mollusca	Gastropoda	Neogastropoda	Muricidae	Coralliophilinae	Coralliophila	Coralliophila curacaoensis				BOLD:ACX1960	Naturalis Biodiversity Centre	Frank Stokvis		Marcos Teixeira	2020-09-03
607	GBML18052-19	KJ006290	Mollusca	Gastropoda	Neogastropoda	Muricidae		Nucella	Nucella ostrina				BOLD:AAA4209	Mined from GenBank, NCBI	Sujeevan Ratnasingham	SHARE	Marcos Teixeira	2020-09-03		Low divergence between this two species: https://doi.org/10.1111/j.1558-5646.1998.tb03700.x
608	GBML18082-19	KJ006320	Mollusca	Gastropoda	Neogastropoda	Muricidae		Nucella	Nucella ostrina				BOLD:AAA4209	Mined from GenBank, NCBI	Sujeevan Ratnasingham	SHARE	Marcos Teixeira	2020-09-03		Low divergence between this two species: https://doi.org/10.1111/j.1558-5646.1998.tb03700.x
609	GBML18048-19	KJ006286	Mollusca	Gastropoda	Neogastropoda	Muricidae		Nucella	Nucella ostrina				BOLD:AAA4209	Mined from GenBank, NCBI	Sujeevan Ratnasingham	SHARE	Marcos Teixeira	2020-09-03		Low divergence between this two species: https://doi.org/10.1111/j.1558-5646.1998.tb03700.x
610	GBML18050-19	KJ006288	Mollusca	Gastropoda	Neogastropoda	Muricidae		Nucella	Nucella ostrina				BOLD:AAA4209	Mined from GenBank, NCBI	Sujeevan Ratnasingham	SHARE	Marcos Teixeira	2020-09-03		Low divergence between this two species: https://doi.org/10.1111/j.1558-5646.1998.tb03700.x
611	GBML18051-19	KJ006289	Mollusca	Gastropoda	Neogastropoda	Muricidae		Nucella	Nucella ostrina				BOLD:AAA4209	Mined from GenBank, NCBI	Sujeevan Ratnasingham	SHARE	Marcos Teixeira	2020-09-03		Low divergence between this two species: https://doi.org/10.1111/j.1558-5646.1998.tb03700.x
612	GBML18055-19	KJ006293	Mollusca	Gastropoda	Neogastropoda	Muricidae		Nucella	Nucella ostrina				BOLD:AAA4209	Mined from GenBank, NCBI	Sujeevan Ratnasingham	SHARE	Marcos Teixeira	2020-09-03		Low divergence between this two species: https://doi.org/10.1111/j.1558-5646.1998.tb03700.x
613	GBML18057-19	KJ006295	Mollusca	Gastropoda	Neogastropoda	Muricidae		Nucella	Nucella ostrina				BOLD:AAA4209	Mined from GenBank, NCBI	Sujeevan Ratnasingham	SHARE	Marcos Teixeira	2020-09-03		Low divergence between this two species: https://doi.org/10.1111/j.1558-5646.1998.tb03700.x
614	GBML18058-19	KJ006296	Mollusca	Gastropoda	Neogastropoda	Muricidae		Nucella	Nucella ostrina				BOLD:AAA4209	Mined from GenBank, NCBI	Sujeevan Ratnasingham	SHARE	Marcos Teixeira	2020-09-03		Low divergence between this two species: https://doi.org/10.1111/j.1558-5646.1998.tb03700.x
615	GBML18061-19	KJ006299	Mollusca	Gastropoda	Neogastropoda	Muricidae		Nucella	Nucella ostrina				BOLD:AAA4209	Mined from GenBank, NCBI	Sujeevan Ratnasingham	SHARE	Marcos Teixeira	2020-09-03		Low divergence between this two species: https://doi.org/10.1111/j.1558-5646.1998.tb03700.x
616	GBML18062-19	KJ006300	Mollusca	Gastropoda	Neogastropoda	Muricidae		Nucella	Nucella ostrina				BOLD:AAA4209	Mined from GenBank, NCBI	Sujeevan Ratnasingham	SHARE	Marcos Teixeira	2020-09-03		Low divergence between this two species: https://doi.org/10.1111/j.1558-5646.1998.tb03700.x
617	GBML18063-19	KJ006301	Mollusca	Gastropoda	Neogastropoda	Muricidae		Nucella	Nucella ostrina				BOLD:AAA4209	Mined from GenBank, NCBI	Sujeevan Ratnasingham	SHARE	Marcos Teixeira	2020-09-03		Low divergence between this two species: https://doi.org/10.1111/j.1558-5646.1998.tb03700.x
618	GBML18065-19	KJ006303	Mollusca	Gastropoda	Neogastropoda	Muricidae		Nucella	Nucella ostrina				BOLD:AAA4209	Mined from GenBank, NCBI	Sujeevan Ratnasingham	SHARE	Marcos Teixeira	2020-09-03		Low divergence between this two species: https://doi.org/10.1111/j.1558-5646.1998.tb03700.x
619	GBML18066-19	KJ006304	Mollusca	Gastropoda	Neogastropoda	Muricidae		Nucella	Nucella ostrina				BOLD:AAA4209	Mined from GenBank, NCBI	Sujeevan Ratnasingham	SHARE	Marcos Teixeira	2020-09-03		Low divergence between this two species: https://doi.org/10.1111/j.1558-5646.1998.tb03700.x
620	GBML18068-19	KJ006306	Mollusca	Gastropoda	Neogastropoda	Muricidae		Nucella	Nucella ostrina				BOLD:AAA4209	Mined from GenBank, NCBI	Sujeevan Ratnasingham	SHARE	Marcos Teixeira	2020-09-03		Low divergence between this two species: https://doi.org/10.1111/j.1558-5646.1998.tb03700.x
621	GBML18071-19	KJ006309	Mollusca	Gastropoda	Neogastropoda	Muricidae		Nucella	Nucella ostrina				BOLD:AAA4209	Mined from GenBank, NCBI	Sujeevan Ratnasingham	SHARE	Marcos Teixeira	2020-09-03		Low divergence between this two species: https://doi.org/10.1111/j.1558-5646.1998.tb03700.x
622	GBML18073-19	KJ006311	Mollusca	Gastropoda	Neogastropoda	Muricidae		Nucella	Nucella ostrina				BOLD:AAA4209	Mined from GenBank, NCBI	Sujeevan Ratnasingham	SHARE	Marcos Teixeira	2020-09-03		Low divergence between this two species: https://doi.org/10.1111/j.1558-5646.1998.tb03700.x
623	GBML18074-19	KJ006312	Mollusca	Gastropoda	Neogastropoda	Muricidae		Nucella	Nucella ostrina				BOLD:AAA4209	Mined from GenBank, NCBI	Sujeevan Ratnasingham	SHARE	Marcos Teixeira	2020-09-03		Low divergence between this two species: https://doi.org/10.1111/j.1558-5646.1998.tb03700.x
624	GBML18076-19	KJ006314	Mollusca	Gastropoda	Neogastropoda	Muricidae		Nucella	Nucella ostrina				BOLD:AAA4209	Mined from GenBank, NCBI	Sujeevan Ratnasingham	SHARE	Marcos Teixeira	2020-09-03		Low divergence between this two species: https://doi.org/10.1111/j.1558-5646.1998.tb03700.x
625	GBML18077-19	KJ006315	Mollusca	Gastropoda	Neogastropoda	Muricidae		Nucella	Nucella ostrina				BOLD:AAA4209	Mined from GenBank, NCBI	Sujeevan Ratnasingham	SHARE	Marcos Teixeira	2020-09-03		Low divergence between this two species: https://doi.org/10.1111/j.1558-5646.1998.tb03700.x
626	GBML18078-19	KJ006316	Mollusca	Gastropoda	Neogastropoda	Muricidae		Nucella	Nucella ostrina				BOLD:AAA4209	Mined from GenBank, NCBI	Sujeevan Ratnasingham	SHARE	Marcos Teixeira	2020-09-03		Low divergence between this two species: https://doi.org/10.1111/j.1558-5646.1998.tb03700.x
627	GBML18079-19	KJ006317	Mollusca	Gastropoda	Neogastropoda	Muricidae		Nucella	Nucella ostrina				BOLD:AAA4209	Mined from GenBank, NCBI	Sujeevan Ratnasingham	SHARE	Marcos Teixeira	2020-09-03		Low divergence between this two species: https://doi.org/10.1111/j.1558-5646.1998.tb03700.x
628	GBML18081-19	KJ006319	Mollusca	Gastropoda	Neogastropoda	Muricidae		Nucella	Nucella ostrina				BOLD:AAA4209	Mined from GenBank, NCBI	Sujeevan Ratnasingham	SHARE	Marcos Teixeira	2020-09-03		Low divergence between this two species: https://doi.org/10.1111/j.1558-5646.1998.tb03700.x
629	GBML18083-19	KJ006321	Mollusca	Gastropoda	Neogastropoda	Muricidae		Nucella	Nucella ostrina				BOLD:AAA4209	Mined from GenBank, NCBI	Sujeevan Ratnasingham	SHARE	Marcos Teixeira	2020-09-03		Low divergence between this two species: https://doi.org/10.1111/j.1558-5646.1998.tb03700.x
630	GBML18084-19	KJ006322	Mollusca	Gastropoda	Neogastropoda	Muricidae		Nucella	Nucella ostrina				BOLD:AAA4209	Mined from GenBank, NCBI	Sujeevan Ratnasingham	SHARE	Marcos Teixeira	2020-09-03		Low divergence between this two species: https://doi.org/10.1111/j.1558-5646.1998.tb03700.x
631	GBML18085-19	KJ006323	Mollusca	Gastropoda	Neogastropoda	Muricidae		Nucella	Nucella ostrina				BOLD:AAA4209	Mined from GenBank, NCBI	Sujeevan Ratnasingham	SHARE	Marcos Teixeira	2020-09-03		Low divergence between this two species: https://doi.org/10.1111/j.1558-5646.1998.tb03700.x
632	GBML18086-19	KJ006324	Mollusca	Gastropoda	Neogastropoda	Muricidae		Nucella	Nucella ostrina				BOLD:AAA4209	Mined from GenBank, NCBI	Sujeevan Ratnasingham	SHARE	Marcos Teixeira	2020-09-03		Low divergence between this two species: https://doi.org/10.1111/j.1558-5646.1998.tb03700.x
633	GBML18049-19	KJ006287	Mollusca	Gastropoda	Neogastropoda	Muricidae		Nucella	Nucella ostrina				BOLD:AAA4209	Mined from GenBank, NCBI	Sujeevan Ratnasingham	SHARE	Marcos Teixeira	2020-09-03		Low divergence between this two species: https://doi.org/10.1111/j.1558-5646.1998.tb03700.x
634	GBML18075-19	KJ006313	Mollusca	Gastropoda	Neogastropoda	Muricidae		Nucella	Nucella ostrina				BOLD:AAA4209	Mined from GenBank, NCBI	Sujeevan Ratnasingham	SHARE	Marcos Teixeira	2020-09-03		Low divergence between this two species: https://doi.org/10.1111/j.1558-5646.1998.tb03700.x
635	GBML18072-19	KJ006310	Mollusca	Gastropoda	Neogastropoda	Muricidae		Nucella	Nucella ostrina				BOLD:AAA4209	Mined from GenBank, NCBI	Sujeevan Ratnasingham	SHARE	Marcos Teixeira	2020-09-03		Low divergence between this two species: https://doi.org/10.1111/j.1558-5646.1998.tb03700.x
636	GBML18070-19	KJ006308	Mollusca	Gastropoda	Neogastropoda	Muricidae		Nucella	Nucella ostrina				BOLD:AAA4209	Mined from GenBank, NCBI	Sujeevan Ratnasingham	SHARE	Marcos Teixeira	2020-09-03		Low divergence between this two species: https://doi.org/10.1111/j.1558-5646.1998.tb03700.x
637	GBML18069-19	KJ006307	Mollusca	Gastropoda	Neogastropoda	Muricidae		Nucella	Nucella ostrina				BOLD:AAA4209	Mined from GenBank, NCBI	Sujeevan Ratnasingham	SHARE	Marcos Teixeira	2020-09-03		Low divergence between this two species: https://doi.org/10.1111/j.1558-5646.1998.tb03700.x
638	GBML18064-19	KJ006302	Mollusca	Gastropoda	Neogastropoda	Muricidae		Nucella	Nucella ostrina				BOLD:AAA4209	Mined from GenBank, NCBI	Sujeevan Ratnasingham	SHARE	Marcos Teixeira	2020-09-03		Low divergence between this two species: https://doi.org/10.1111/j.1558-5646.1998.tb03700.x
639	GBML18067-19	KJ006305	Mollusca	Gastropoda	Neogastropoda	Muricidae		Nucella	Nucella ostrina				BOLD:AAA4209	Mined from GenBank, NCBI	Sujeevan Ratnasingham	SHARE	Marcos Teixeira	2020-09-03		Low divergence between this two species: https://doi.org/10.1111/j.1558-5646.1998.tb03700.x
640	GBML18060-19	KJ006298	Mollusca	Gastropoda	Neogastropoda	Muricidae		Nucella	Nucella ostrina				BOLD:AAA4209	Mined from GenBank, NCBI	Sujeevan Ratnasingham	SHARE	Marcos Teixeira	2020-09-03		Low divergence between this two species: https://doi.org/10.1111/j.1558-5646.1998.tb03700.x
641	GBMLM0151-06	AY445330	Mollusca	Gastropoda	Neogastropoda	Muricidae		Nucella	Nucella ostrina				BOLD:AAA4209	Mined from GenBank, NCBI	Sujeevan Ratnasingham	SHARE	Marcos Teixeira	2020-09-03		Low divergence between this two species: https://doi.org/10.1111/j.1558-5646.1998.tb03700.x
642	GBMLM0150-06	AY445329	Mollusca	Gastropoda	Neogastropoda	Muricidae		Nucella	Nucella ostrina				BOLD:AAA4209	Mined from GenBank, NCBI	Sujeevan Ratnasingham	SHARE	Marcos Teixeira	2020-09-03		Low divergence between this two species: https://doi.org/10.1111/j.1558-5646.1998.tb03700.x
643	GBMLM0153-06	AY445332	Mollusca	Gastropoda	Neogastropoda	Muricidae		Nucella	Nucella ostrina				BOLD:AAA4209	Mined from GenBank, NCBI	Sujeevan Ratnasingham	SHARE	Marcos Teixeira	2020-09-03		Low divergence between this two species: https://doi.org/10.1111/j.1558-5646.1998.tb03700.x
644	GBMLM0152-06	AY445331	Mollusca	Gastropoda	Neogastropoda	Muricidae		Nucella	Nucella ostrina				BOLD:AAA4209	Mined from GenBank, NCBI	Sujeevan Ratnasingham	SHARE	Marcos Teixeira	2020-09-03		Low divergence between this two species: https://doi.org/10.1111/j.1558-5646.1998.tb03700.x
645	GBMLM0167-06	AY445346	Mollusca	Gastropoda	Neogastropoda	Muricidae		Nucella	Nucella ostrina				BOLD:AAA4209	Mined from GenBank, NCBI	Sujeevan Ratnasingham	SHARE	Marcos Teixeira	2020-09-03		Low divergence between this two species: https://doi.org/10.1111/j.1558-5646.1998.tb03700.x
646	GBMLM0159-06	AY445338	Mollusca	Gastropoda	Neogastropoda	Muricidae		Nucella	Nucella ostrina				BOLD:AAA4209	Mined from GenBank, NCBI	Sujeevan Ratnasingham	SHARE	Marcos Teixeira	2020-09-03		Low divergence between this two species: https://doi.org/10.1111/j.1558-5646.1998.tb03700.x
647	GBMLM0180-06	AY445359	Mollusca	Gastropoda	Neogastropoda	Muricidae		Nucella	Nucella ostrina				BOLD:AAA4209	Mined from GenBank, NCBI	Sujeevan Ratnasingham	SHARE	Marcos Teixeira	2020-09-03		Low divergence between this two species: https://doi.org/10.1111/j.1558-5646.1998.tb03700.x
648	GBMLM0168-06	AY445347	Mollusca	Gastropoda	Neogastropoda	Muricidae		Nucella	Nucella ostrina				BOLD:AAA4209	Mined from GenBank, NCBI	Sujeevan Ratnasingham	SHARE	Marcos Teixeira	2020-09-03		Low divergence between this two species: https://doi.org/10.1111/j.1558-5646.1998.tb03700.x
649	GBMLM0186-06	AY445365	Mollusca	Gastropoda	Neogastropoda	Muricidae		Nucella	Nucella ostrina				BOLD:AAA4209	Mined from GenBank, NCBI	Sujeevan Ratnasingham	SHARE	Marcos Teixeira	2020-09-03		Low divergence between this two species: https://doi.org/10.1111/j.1558-5646.1998.tb03700.x
650	GBMLM0185-06	AY445364	Mollusca	Gastropoda	Neogastropoda	Muricidae		Nucella	Nucella ostrina				BOLD:AAA4209	Mined from GenBank, NCBI	Sujeevan Ratnasingham	SHARE	Marcos Teixeira	2020-09-03		Low divergence between this two species: https://doi.org/10.1111/j.1558-5646.1998.tb03700.x
651	GBMLM0205-06	AY445384	Mollusca	Gastropoda	Neogastropoda	Muricidae		Nucella	Nucella ostrina				BOLD:AAA4209	Mined from GenBank, NCBI	Sujeevan Ratnasingham	SHARE	Marcos Teixeira	2020-09-03		Low divergence between this two species: https://doi.org/10.1111/j.1558-5646.1998.tb03700.x
652	GBMLM0204-06	AY445383	Mollusca	Gastropoda	Neogastropoda	Muricidae		Nucella	Nucella ostrina				BOLD:AAA4209	Mined from GenBank, NCBI	Sujeevan Ratnasingham	SHARE	Marcos Teixeira	2020-09-03		Low divergence between this two species: https://doi.org/10.1111/j.1558-5646.1998.tb03700.x
653	GBMLM0164-06	AY445343	Mollusca	Gastropoda	Neogastropoda	Muricidae		Nucella	Nucella ostrina				BOLD:AAA4209	Mined from GenBank, NCBI	Sujeevan Ratnasingham	SHARE	Marcos Teixeira	2020-09-03		Low divergence between this two species: https://doi.org/10.1111/j.1558-5646.1998.tb03700.x
654	GBMLM0173-06	AY445352	Mollusca	Gastropoda	Neogastropoda	Muricidae		Nucella	Nucella ostrina				BOLD:AAA4209	Mined from GenBank, NCBI	Sujeevan Ratnasingham	SHARE	Marcos Teixeira	2020-09-03		Low divergence between this two species: https://doi.org/10.1111/j.1558-5646.1998.tb03700.x
655	GBMLM0170-06	AY445349	Mollusca	Gastropoda	Neogastropoda	Muricidae		Nucella	Nucella ostrina				BOLD:AAA4209	Mined from GenBank, NCBI	Sujeevan Ratnasingham	SHARE	Marcos Teixeira	2020-09-03		Low divergence between this two species: https://doi.org/10.1111/j.1558-5646.1998.tb03700.x
656	GBMLM0169-06	AY445348	Mollusca	Gastropoda	Neogastropoda	Muricidae		Nucella	Nucella ostrina				BOLD:AAA4209	Mined from GenBank, NCBI	Sujeevan Ratnasingham	SHARE	Marcos Teixeira	2020-09-03		Low divergence between this two species: https://doi.org/10.1111/j.1558-5646.1998.tb03700.x
657	GBMLM0154-06	AY445333	Mollusca	Gastropoda	Neogastropoda	Muricidae		Nucella	Nucella ostrina				BOLD:AAA4209	Mined from GenBank, NCBI	Sujeevan Ratnasingham	SHARE	Marcos Teixeira	2020-09-03		Low divergence between this two species: https://doi.org/10.1111/j.1558-5646.1998.tb03700.x
658	GBMLM0148-06	AY445327	Mollusca	Gastropoda	Neogastropoda	Muricidae		Nucella	Nucella ostrina				BOLD:AAA4209	Mined from GenBank, NCBI	Sujeevan Ratnasingham	SHARE	Marcos Teixeira	2020-09-03		Low divergence between this two species: https://doi.org/10.1111/j.1558-5646.1998.tb03700.x
659	GBMLM0166-06	AY445345	Mollusca	Gastropoda	Neogastropoda	Muricidae		Nucella	Nucella ostrina				BOLD:AAA4209	Mined from GenBank, NCBI	Sujeevan Ratnasingham	SHARE	Marcos Teixeira	2020-09-03		Low divergence between this two species: https://doi.org/10.1111/j.1558-5646.1998.tb03700.x
660	GBMLM0165-06	AY445344	Mollusca	Gastropoda	Neogastropoda	Muricidae		Nucella	Nucella ostrina				BOLD:AAA4209	Mined from GenBank, NCBI	Sujeevan Ratnasingham	SHARE	Marcos Teixeira	2020-09-03		Low divergence between this two species: https://doi.org/10.1111/j.1558-5646.1998.tb03700.x
661	GBMLM0172-06	AY445351	Mollusca	Gastropoda	Neogastropoda	Muricidae		Nucella	Nucella ostrina				BOLD:AAA4209	Mined from GenBank, NCBI	Sujeevan Ratnasingham	SHARE	Marcos Teixeira	2020-09-03		Low divergence between this two species: https://doi.org/10.1111/j.1558-5646.1998.tb03700.x
662	GBMLM0171-06	AY445350	Mollusca	Gastropoda	Neogastropoda	Muricidae		Nucella	Nucella ostrina				BOLD:AAA4209	Mined from GenBank, NCBI	Sujeevan Ratnasingham	SHARE	Marcos Teixeira	2020-09-03		Low divergence between this two species: https://doi.org/10.1111/j.1558-5646.1998.tb03700.x
663	GBMLM0182-06	AY445361	Mollusca	Gastropoda	Neogastropoda	Muricidae		Nucella	Nucella ostrina				BOLD:AAA4209	Mined from GenBank, NCBI	Sujeevan Ratnasingham	SHARE	Marcos Teixeira	2020-09-03		Low divergence between this two species: https://doi.org/10.1111/j.1558-5646.1998.tb03700.x
664	GBMLM0177-06	AY445356	Mollusca	Gastropoda	Neogastropoda	Muricidae		Nucella	Nucella ostrina				BOLD:AAA4209	Mined from GenBank, NCBI	Sujeevan Ratnasingham	SHARE	Marcos Teixeira	2020-09-03		Low divergence between this two species: https://doi.org/10.1111/j.1558-5646.1998.tb03700.x
665	GBMLM0187-06	AY445366	Mollusca	Gastropoda	Neogastropoda	Muricidae		Nucella	Nucella ostrina				BOLD:AAA4209	Mined from GenBank, NCBI	Sujeevan Ratnasingham	SHARE	Marcos Teixeira	2020-09-03		Low divergence between this two species: https://doi.org/10.1111/j.1558-5646.1998.tb03700.x
666	GBMLM0184-06	AY445363	Mollusca	Gastropoda	Neogastropoda	Muricidae		Nucella	Nucella ostrina				BOLD:AAA4209	Mined from GenBank, NCBI	Sujeevan Ratnasingham	SHARE	Marcos Teixeira	2020-09-03		Low divergence between this two species: https://doi.org/10.1111/j.1558-5646.1998.tb03700.x
667	GBMLM0201-06	AY445380	Mollusca	Gastropoda	Neogastropoda	Muricidae		Nucella	Nucella ostrina				BOLD:AAA4209	Mined from GenBank, NCBI	Sujeevan Ratnasingham	SHARE	Marcos Teixeira	2020-09-03		Low divergence between this two species: https://doi.org/10.1111/j.1558-5646.1998.tb03700.x
668	GBMLM0195-06	AY445374	Mollusca	Gastropoda	Neogastropoda	Muricidae		Nucella	Nucella ostrina				BOLD:AAA4209	Mined from GenBank, NCBI	Sujeevan Ratnasingham	SHARE	Marcos Teixeira	2020-09-03		Low divergence between this two species: https://doi.org/10.1111/j.1558-5646.1998.tb03700.x
669	GBMLM1178-10	GQ902493	Mollusca	Gastropoda	Neogastropoda	Muricidae		Nucella	Nucella ostrina				BOLD:AAA4209	Mined from GenBank, NCBI	Sujeevan Ratnasingham	SHARE	Marcos Teixeira	2020-09-03		Low divergence between this two species: https://doi.org/10.1111/j.1558-5646.1998.tb03700.x
670	GBMLM0145-06	AY445324	Mollusca	Gastropoda	Neogastropoda	Muricidae		Nucella	Nucella ostrina				BOLD:AAA4209	Mined from GenBank, NCBI	Sujeevan Ratnasingham	SHARE	Marcos Teixeira	2020-09-03		Low divergence between this two species: https://doi.org/10.1111/j.1558-5646.1998.tb03700.x
671	GBMLM1195-10	GQ902476	Mollusca	Gastropoda	Neogastropoda	Muricidae		Nucella	Nucella ostrina				BOLD:AAA4209	Mined from GenBank, NCBI	Sujeevan Ratnasingham	SHARE	Marcos Teixeira	2020-09-03		Low divergence between this two species: https://doi.org/10.1111/j.1558-5646.1998.tb03700.x
672	GBMLM1194-10	GQ902477	Mollusca	Gastropoda	Neogastropoda	Muricidae		Nucella	Nucella ostrina				BOLD:AAA4209	Mined from GenBank, NCBI	Sujeevan Ratnasingham	SHARE	Marcos Teixeira	2020-09-03		Low divergence between this two species: https://doi.org/10.1111/j.1558-5646.1998.tb03700.x
673	GBMLM1180-10	GQ902491	Mollusca	Gastropoda	Neogastropoda	Muricidae		Nucella	Nucella ostrina				BOLD:AAA4209	Mined from GenBank, NCBI	Sujeevan Ratnasingham	SHARE	Marcos Teixeira	2020-09-03		Low divergence between this two species: https://doi.org/10.1111/j.1558-5646.1998.tb03700.x
674	GBMLM1179-10	GQ902492	Mollusca	Gastropoda	Neogastropoda	Muricidae		Nucella	Nucella ostrina				BOLD:AAA4209	Mined from GenBank, NCBI	Sujeevan Ratnasingham	SHARE	Marcos Teixeira	2020-09-03		Low divergence between this two species: https://doi.org/10.1111/j.1558-5646.1998.tb03700.x
675	GBMLM1204-10	GQ902467	Mollusca	Gastropoda	Neogastropoda	Muricidae		Nucella	Nucella ostrina				BOLD:AAA4209	Mined from GenBank, NCBI	Sujeevan Ratnasingham	SHARE	Marcos Teixeira	2020-09-03		Low divergence between this two species: https://doi.org/10.1111/j.1558-5646.1998.tb03700.x
676	GBMLM1203-10	GQ902468	Mollusca	Gastropoda	Neogastropoda	Muricidae		Nucella	Nucella ostrina				BOLD:AAA4209	Mined from GenBank, NCBI	Sujeevan Ratnasingham	SHARE	Marcos Teixeira	2020-09-03		Low divergence between this two species: https://doi.org/10.1111/j.1558-5646.1998.tb03700.x
677	GBMLM1186-10	GQ902485	Mollusca	Gastropoda	Neogastropoda	Muricidae		Nucella	Nucella ostrina				BOLD:AAA4209	Mined from GenBank, NCBI	Sujeevan Ratnasingham	SHARE	Marcos Teixeira	2020-09-03		Low divergence between this two species: https://doi.org/10.1111/j.1558-5646.1998.tb03700.x
678	GBMLM1185-10	GQ902486	Mollusca	Gastropoda	Neogastropoda	Muricidae		Nucella	Nucella ostrina				BOLD:AAA4209	Mined from GenBank, NCBI	Sujeevan Ratnasingham	SHARE	Marcos Teixeira	2020-09-03		Low divergence between this two species: https://doi.org/10.1111/j.1558-5646.1998.tb03700.x
679	GBMLM1191-10	GQ902480	Mollusca	Gastropoda	Neogastropoda	Muricidae		Nucella	Nucella ostrina				BOLD:AAA4209	Mined from GenBank, NCBI	Sujeevan Ratnasingham	SHARE	Marcos Teixeira	2020-09-03		Low divergence between this two species: https://doi.org/10.1111/j.1558-5646.1998.tb03700.x
680	GBMLM1190-10	GQ902481	Mollusca	Gastropoda	Neogastropoda	Muricidae		Nucella	Nucella ostrina				BOLD:AAA4209	Mined from GenBank, NCBI	Sujeevan Ratnasingham	SHARE	Marcos Teixeira	2020-09-03		Low divergence between this two species: https://doi.org/10.1111/j.1558-5646.1998.tb03700.x
681	GBMLM0161-06	AY445340	Mollusca	Gastropoda	Neogastropoda	Muricidae		Nucella	Nucella ostrina				BOLD:AAA4209	Mined from GenBank, NCBI	Sujeevan Ratnasingham	SHARE	Marcos Teixeira	2020-09-03		Low divergence between this two species: https://doi.org/10.1111/j.1558-5646.1998.tb03700.x
682	GBMLM1205-10	GQ902466	Mollusca	Gastropoda	Neogastropoda	Muricidae		Nucella	Nucella ostrina				BOLD:AAA4209	Mined from GenBank, NCBI	Sujeevan Ratnasingham	SHARE	Marcos Teixeira	2020-09-03		Low divergence between this two species: https://doi.org/10.1111/j.1558-5646.1998.tb03700.x
683	GBMLM1193-10	GQ902478	Mollusca	Gastropoda	Neogastropoda	Muricidae		Nucella	Nucella ostrina				BOLD:AAA4209	Mined from GenBank, NCBI	Sujeevan Ratnasingham	SHARE	Marcos Teixeira	2020-09-03		Low divergence between this two species: https://doi.org/10.1111/j.1558-5646.1998.tb03700.x
684	GBMLM1192-10	GQ902479	Mollusca	Gastropoda	Neogastropoda	Muricidae		Nucella	Nucella ostrina				BOLD:AAA4209	Mined from GenBank, NCBI	Sujeevan Ratnasingham	SHARE	Marcos Teixeira	2020-09-03		Low divergence between this two species: https://doi.org/10.1111/j.1558-5646.1998.tb03700.x
685	GBMLM0144-06	AY445323	Mollusca	Gastropoda	Neogastropoda	Muricidae		Nucella	Nucella ostrina				BOLD:AAA4209	Mined from GenBank, NCBI	Sujeevan Ratnasingham	SHARE	Marcos Teixeira	2020-09-03		Low divergence between this two species: https://doi.org/10.1111/j.1558-5646.1998.tb03700.x
686	GBMLM0225-06	AY445404	Mollusca	Gastropoda	Neogastropoda	Muricidae		Nucella	Nucella ostrina				BOLD:AAA4209	Mined from GenBank, NCBI	Sujeevan Ratnasingham	SHARE	Marcos Teixeira	2020-09-03		Low divergence between this two species: https://doi.org/10.1111/j.1558-5646.1998.tb03700.x
687	GBMLM1198-10	GQ902473	Mollusca	Gastropoda	Neogastropoda	Muricidae		Nucella	Nucella ostrina				BOLD:AAA4209	Mined from GenBank, NCBI	Sujeevan Ratnasingham	SHARE	Marcos Teixeira	2020-09-03		Low divergence between this two species: https://doi.org/10.1111/j.1558-5646.1998.tb03700.x
688	GBMLM0158-06	AY445337	Mollusca	Gastropoda	Neogastropoda	Muricidae		Nucella	Nucella ostrina				BOLD:AAA4209	Mined from GenBank, NCBI	Sujeevan Ratnasingham	SHARE	Marcos Teixeira	2020-09-03		Low divergence between this two species: https://doi.org/10.1111/j.1558-5646.1998.tb03700.x
689	GBMLM1201-10	GQ902470	Mollusca	Gastropoda	Neogastropoda	Muricidae		Nucella	Nucella ostrina				BOLD:AAA4209	Mined from GenBank, NCBI	Sujeevan Ratnasingham	SHARE	Marcos Teixeira	2020-09-03		Low divergence between this two species: https://doi.org/10.1111/j.1558-5646.1998.tb03700.x
690	GBMLM1200-10	GQ902471	Mollusca	Gastropoda	Neogastropoda	Muricidae		Nucella	Nucella ostrina				BOLD:AAA4209	Mined from GenBank, NCBI	Sujeevan Ratnasingham	SHARE	Marcos Teixeira	2020-09-03		Low divergence between this two species: https://doi.org/10.1111/j.1558-5646.1998.tb03700.x
691	GBMLM0149-06	AY445328	Mollusca	Gastropoda	Neogastropoda	Muricidae		Nucella	Nucella ostrina				BOLD:AAA4209	Mined from GenBank, NCBI	Sujeevan Ratnasingham	SHARE	Marcos Teixeira	2020-09-03		Low divergence between this two species: https://doi.org/10.1111/j.1558-5646.1998.tb03700.x
692	GBMLM0147-06	AY445326	Mollusca	Gastropoda	Neogastropoda	Muricidae		Nucella	Nucella ostrina				BOLD:AAA4209	Mined from GenBank, NCBI	Sujeevan Ratnasingham	SHARE	Marcos Teixeira	2020-09-03		Low divergence between this two species: https://doi.org/10.1111/j.1558-5646.1998.tb03700.x
693	GBMLM0183-06	AY445362	Mollusca	Gastropoda	Neogastropoda	Muricidae		Nucella	Nucella ostrina				BOLD:AAA4209	Mined from GenBank, NCBI	Sujeevan Ratnasingham	SHARE	Marcos Teixeira	2020-09-03		Low divergence between this two species: https://doi.org/10.1111/j.1558-5646.1998.tb03700.x
694	GBMLM0181-06	AY445360	Mollusca	Gastropoda	Neogastropoda	Muricidae		Nucella	Nucella ostrina				BOLD:AAA4209	Mined from GenBank, NCBI	Sujeevan Ratnasingham	SHARE	Marcos Teixeira	2020-09-03		Low divergence between this two species: https://doi.org/10.1111/j.1558-5646.1998.tb03700.x
695	GBMLM0189-06	AY445368	Mollusca	Gastropoda	Neogastropoda	Muricidae		Nucella	Nucella ostrina				BOLD:AAA4209	Mined from GenBank, NCBI	Sujeevan Ratnasingham	SHARE	Marcos Teixeira	2020-09-03		Low divergence between this two species: https://doi.org/10.1111/j.1558-5646.1998.tb03700.x
696	GBMLM0188-06	AY445367	Mollusca	Gastropoda	Neogastropoda	Muricidae		Nucella	Nucella ostrina				BOLD:AAA4209	Mined from GenBank, NCBI	Sujeevan Ratnasingham	SHARE	Marcos Teixeira	2020-09-03		Low divergence between this two species: https://doi.org/10.1111/j.1558-5646.1998.tb03700.x
697	GBMLM0193-06	AY445372	Mollusca	Gastropoda	Neogastropoda	Muricidae		Nucella	Nucella ostrina				BOLD:AAA4209	Mined from GenBank, NCBI	Sujeevan Ratnasingham	SHARE	Marcos Teixeira	2020-09-03		Low divergence between this two species: https://doi.org/10.1111/j.1558-5646.1998.tb03700.x
698	GBMLM0190-06	AY445369	Mollusca	Gastropoda	Neogastropoda	Muricidae		Nucella	Nucella ostrina				BOLD:AAA4209	Mined from GenBank, NCBI	Sujeevan Ratnasingham	SHARE	Marcos Teixeira	2020-09-03		Low divergence between this two species: https://doi.org/10.1111/j.1558-5646.1998.tb03700.x
699	GBMLM1189-10	GQ902482	Mollusca	Gastropoda	Neogastropoda	Muricidae		Nucella	Nucella ostrina				BOLD:AAA4209	Mined from GenBank, NCBI	Sujeevan Ratnasingham	SHARE	Marcos Teixeira	2020-09-03		Low divergence between this two species: https://doi.org/10.1111/j.1558-5646.1998.tb03700.x
700	GBMLM1187-10	GQ902484	Mollusca	Gastropoda	Neogastropoda	Muricidae		Nucella	Nucella ostrina				BOLD:AAA4209	Mined from GenBank, NCBI	Sujeevan Ratnasingham	SHARE	Marcos Teixeira	2020-09-03		Low divergence between this two species: https://doi.org/10.1111/j.1558-5646.1998.tb03700.x
701	GBMLM0196-06	AY445375	Mollusca	Gastropoda	Neogastropoda	Muricidae		Nucella	Nucella ostrina				BOLD:AAA4209	Mined from GenBank, NCBI	Sujeevan Ratnasingham	SHARE	Marcos Teixeira	2020-09-03		Low divergence between this two species: https://doi.org/10.1111/j.1558-5646.1998.tb03700.x
702	GBMLM0194-06	AY445373	Mollusca	Gastropoda	Neogastropoda	Muricidae		Nucella	Nucella ostrina				BOLD:AAA4209	Mined from GenBank, NCBI	Sujeevan Ratnasingham	SHARE	Marcos Teixeira	2020-09-03		Low divergence between this two species: https://doi.org/10.1111/j.1558-5646.1998.tb03700.x
703	GBMLM0209-06	AY445388	Mollusca	Gastropoda	Neogastropoda	Muricidae		Nucella	Nucella ostrina				BOLD:AAA4209	Mined from GenBank, NCBI	Sujeevan Ratnasingham	SHARE	Marcos Teixeira	2020-09-03		Low divergence between this two species: https://doi.org/10.1111/j.1558-5646.1998.tb03700.x
704	GBMLM0208-06	AY445387	Mollusca	Gastropoda	Neogastropoda	Muricidae		Nucella	Nucella ostrina				BOLD:AAA4209	Mined from GenBank, NCBI	Sujeevan Ratnasingham	SHARE	Marcos Teixeira	2020-09-03		Low divergence between this two species: https://doi.org/10.1111/j.1558-5646.1998.tb03700.x
705	GBMLM0213-06	AY445392	Mollusca	Gastropoda	Neogastropoda	Muricidae		Nucella	Nucella ostrina				BOLD:AAA4209	Mined from GenBank, NCBI	Sujeevan Ratnasingham	SHARE	Marcos Teixeira	2020-09-03		Low divergence between this two species: https://doi.org/10.1111/j.1558-5646.1998.tb03700.x
706	GBMLM0212-06	AY445391	Mollusca	Gastropoda	Neogastropoda	Muricidae		Nucella	Nucella ostrina				BOLD:AAA4209	Mined from GenBank, NCBI	Sujeevan Ratnasingham	SHARE	Marcos Teixeira	2020-09-03		Low divergence between this two species: https://doi.org/10.1111/j.1558-5646.1998.tb03700.x
707	GBMLM0217-06	AY445396	Mollusca	Gastropoda	Neogastropoda	Muricidae		Nucella	Nucella ostrina				BOLD:AAA4209	Mined from GenBank, NCBI	Sujeevan Ratnasingham	SHARE	Marcos Teixeira	2020-09-03		Low divergence between this two species: https://doi.org/10.1111/j.1558-5646.1998.tb03700.x
708	GBMLM0216-06	AY445395	Mollusca	Gastropoda	Neogastropoda	Muricidae		Nucella	Nucella ostrina				BOLD:AAA4209	Mined from GenBank, NCBI	Sujeevan Ratnasingham	SHARE	Marcos Teixeira	2020-09-03		Low divergence between this two species: https://doi.org/10.1111/j.1558-5646.1998.tb03700.x
709	GBMLM0146-06	AY445325	Mollusca	Gastropoda	Neogastropoda	Muricidae		Nucella	Nucella ostrina				BOLD:AAA4209	Mined from GenBank, NCBI	Sujeevan Ratnasingham	SHARE	Marcos Teixeira	2020-09-03		Low divergence between this two species: https://doi.org/10.1111/j.1558-5646.1998.tb03700.x
710	GBMLM0218-06	AY445397	Mollusca	Gastropoda	Neogastropoda	Muricidae		Nucella	Nucella ostrina				BOLD:AAA4209	Mined from GenBank, NCBI	Sujeevan Ratnasingham	SHARE	Marcos Teixeira	2020-09-03		Low divergence between this two species: https://doi.org/10.1111/j.1558-5646.1998.tb03700.x
711	GBMLM0219-06	AY445398	Mollusca	Gastropoda	Neogastropoda	Muricidae		Nucella	Nucella ostrina				BOLD:AAA4209	Mined from GenBank, NCBI	Sujeevan Ratnasingham	SHARE	Marcos Teixeira	2020-09-03		Low divergence between this two species: https://doi.org/10.1111/j.1558-5646.1998.tb03700.x
712	GBMLM0221-06	AY445400	Mollusca	Gastropoda	Neogastropoda	Muricidae		Nucella	Nucella ostrina				BOLD:AAA4209	Mined from GenBank, NCBI	Sujeevan Ratnasingham	SHARE	Marcos Teixeira	2020-09-03		Low divergence between this two species: https://doi.org/10.1111/j.1558-5646.1998.tb03700.x
713	GBMLM0223-06	AY445402	Mollusca	Gastropoda	Neogastropoda	Muricidae		Nucella	Nucella ostrina				BOLD:AAA4209	Mined from GenBank, NCBI	Sujeevan Ratnasingham	SHARE	Marcos Teixeira	2020-09-03		Low divergence between this two species: https://doi.org/10.1111/j.1558-5646.1998.tb03700.x
714	GBMLM0229-06	AY445408	Mollusca	Gastropoda	Neogastropoda	Muricidae		Nucella	Nucella ostrina				BOLD:AAA4209	Mined from GenBank, NCBI	Sujeevan Ratnasingham	SHARE	Marcos Teixeira	2020-09-03		Low divergence between this two species: https://doi.org/10.1111/j.1558-5646.1998.tb03700.x
715	GBML18021-19	KJ006259	Mollusca	Gastropoda	Neogastropoda	Muricidae		Nucella	Nucella ostrina				BOLD:AAA4209	Mined from GenBank, NCBI	Sujeevan Ratnasingham	SHARE	Marcos Teixeira	2020-09-03		Low divergence between this two species: https://doi.org/10.1111/j.1558-5646.1998.tb03700.x
716	GBML18090-19	KJ006328	Mollusca	Gastropoda	Neogastropoda	Muricidae		Nucella	Nucella ostrina				BOLD:AAA4209	Mined from GenBank, NCBI	Sujeevan Ratnasingham	SHARE	Marcos Teixeira	2020-09-03		Low divergence between this two species: https://doi.org/10.1111/j.1558-5646.1998.tb03700.x
717	GBML18089-19	KJ006327	Mollusca	Gastropoda	Neogastropoda	Muricidae		Nucella	Nucella ostrina				BOLD:AAA4209	Mined from GenBank, NCBI	Sujeevan Ratnasingham	SHARE	Marcos Teixeira	2020-09-03		Low divergence between this two species: https://doi.org/10.1111/j.1558-5646.1998.tb03700.x
718	GBML18087-19	KJ006325	Mollusca	Gastropoda	Neogastropoda	Muricidae		Nucella	Nucella ostrina				BOLD:AAA4209	Mined from GenBank, NCBI	Sujeevan Ratnasingham	SHARE	Marcos Teixeira	2020-09-03		Low divergence between this two species: https://doi.org/10.1111/j.1558-5646.1998.tb03700.x
719	GBML18080-19	KJ006318	Mollusca	Gastropoda	Neogastropoda	Muricidae		Nucella	Nucella ostrina				BOLD:AAA4209	Mined from GenBank, NCBI	Sujeevan Ratnasingham	SHARE	Marcos Teixeira	2020-09-03		Low divergence between this two species: https://doi.org/10.1111/j.1558-5646.1998.tb03700.x
720	GBML18088-19	KJ006326	Mollusca	Gastropoda	Neogastropoda	Muricidae		Nucella	Nucella ostrina				BOLD:AAA4209	Mined from GenBank, NCBI	Sujeevan Ratnasingham	SHARE	Marcos Teixeira	2020-09-03		Low divergence between this two species: https://doi.org/10.1111/j.1558-5646.1998.tb03700.x
721	GBML18102-19	KJ006340	Mollusca	Gastropoda	Neogastropoda	Muricidae		Nucella	Nucella ostrina				BOLD:AAA4209	Mined from GenBank, NCBI	Sujeevan Ratnasingham	SHARE	Marcos Teixeira	2020-09-03		Low divergence between this two species: https://doi.org/10.1111/j.1558-5646.1998.tb03700.x
722	GBML18101-19	KJ006339	Mollusca	Gastropoda	Neogastropoda	Muricidae		Nucella	Nucella ostrina				BOLD:AAA4209	Mined from GenBank, NCBI	Sujeevan Ratnasingham	SHARE	Marcos Teixeira	2020-09-03		Low divergence between this two species: https://doi.org/10.1111/j.1558-5646.1998.tb03700.x
723	GBML18100-19	KJ006338	Mollusca	Gastropoda	Neogastropoda	Muricidae		Nucella	Nucella ostrina				BOLD:AAA4209	Mined from GenBank, NCBI	Sujeevan Ratnasingham	SHARE	Marcos Teixeira	2020-09-03		Low divergence between this two species: https://doi.org/10.1111/j.1558-5646.1998.tb03700.x
724	GBML18099-19	KJ006337	Mollusca	Gastropoda	Neogastropoda	Muricidae		Nucella	Nucella ostrina				BOLD:AAA4209	Mined from GenBank, NCBI	Sujeevan Ratnasingham	SHARE	Marcos Teixeira	2020-09-03		Low divergence between this two species: https://doi.org/10.1111/j.1558-5646.1998.tb03700.x
725	GBML18098-19	KJ006336	Mollusca	Gastropoda	Neogastropoda	Muricidae		Nucella	Nucella ostrina				BOLD:AAA4209	Mined from GenBank, NCBI	Sujeevan Ratnasingham	SHARE	Marcos Teixeira	2020-09-03		Low divergence between this two species: https://doi.org/10.1111/j.1558-5646.1998.tb03700.x
726	GBML18097-19	KJ006335	Mollusca	Gastropoda	Neogastropoda	Muricidae		Nucella	Nucella ostrina				BOLD:AAA4209	Mined from GenBank, NCBI	Sujeevan Ratnasingham	SHARE	Marcos Teixeira	2020-09-03		Low divergence between this two species: https://doi.org/10.1111/j.1558-5646.1998.tb03700.x
727	GBML18096-19	KJ006334	Mollusca	Gastropoda	Neogastropoda	Muricidae		Nucella	Nucella ostrina				BOLD:AAA4209	Mined from GenBank, NCBI	Sujeevan Ratnasingham	SHARE	Marcos Teixeira	2020-09-03		Low divergence between this two species: https://doi.org/10.1111/j.1558-5646.1998.tb03700.x
728	GBML18095-19	KJ006333	Mollusca	Gastropoda	Neogastropoda	Muricidae		Nucella	Nucella ostrina				BOLD:AAA4209	Mined from GenBank, NCBI	Sujeevan Ratnasingham	SHARE	Marcos Teixeira	2020-09-03		Low divergence between this two species: https://doi.org/10.1111/j.1558-5646.1998.tb03700.x
729	GBML18094-19	KJ006332	Mollusca	Gastropoda	Neogastropoda	Muricidae		Nucella	Nucella ostrina				BOLD:AAA4209	Mined from GenBank, NCBI	Sujeevan Ratnasingham	SHARE	Marcos Teixeira	2020-09-03		Low divergence between this two species: https://doi.org/10.1111/j.1558-5646.1998.tb03700.x
730	GBML18093-19	KJ006331	Mollusca	Gastropoda	Neogastropoda	Muricidae		Nucella	Nucella ostrina				BOLD:AAA4209	Mined from GenBank, NCBI	Sujeevan Ratnasingham	SHARE	Marcos Teixeira	2020-09-03		Low divergence between this two species: https://doi.org/10.1111/j.1558-5646.1998.tb03700.x
731	GBML18092-19	KJ006330	Mollusca	Gastropoda	Neogastropoda	Muricidae		Nucella	Nucella ostrina				BOLD:AAA4209	Mined from GenBank, NCBI	Sujeevan Ratnasingham	SHARE	Marcos Teixeira	2020-09-03		Low divergence between this two species: https://doi.org/10.1111/j.1558-5646.1998.tb03700.x
732	GBML18091-19	KJ006329	Mollusca	Gastropoda	Neogastropoda	Muricidae		Nucella	Nucella ostrina				BOLD:AAA4209	Mined from GenBank, NCBI	Sujeevan Ratnasingham	SHARE	Marcos Teixeira	2020-09-03		Low divergence between this two species: https://doi.org/10.1111/j.1558-5646.1998.tb03700.x
733	GBML18103-19	KJ006341	Mollusca	Gastropoda	Neogastropoda	Muricidae		Nucella	Nucella ostrina				BOLD:AAA4209	Mined from GenBank, NCBI	Sujeevan Ratnasingham	SHARE	Marcos Teixeira	2020-09-03		Low divergence between this two species: https://doi.org/10.1111/j.1558-5646.1998.tb03700.x
734	GBML18105-19	KJ006343	Mollusca	Gastropoda	Neogastropoda	Muricidae		Nucella	Nucella ostrina				BOLD:AAA4209	Mined from GenBank, NCBI	Sujeevan Ratnasingham	SHARE	Marcos Teixeira	2020-09-03		Low divergence between this two species: https://doi.org/10.1111/j.1558-5646.1998.tb03700.x
735	GBML18104-19	KJ006342	Mollusca	Gastropoda	Neogastropoda	Muricidae		Nucella	Nucella ostrina				BOLD:AAA4209	Mined from GenBank, NCBI	Sujeevan Ratnasingham	SHARE	Marcos Teixeira	2020-09-03		Low divergence between this two species: https://doi.org/10.1111/j.1558-5646.1998.tb03700.x
736	GBML18109-19	KJ006347	Mollusca	Gastropoda	Neogastropoda	Muricidae		Nucella	Nucella ostrina				BOLD:AAA4209	Mined from GenBank, NCBI	Sujeevan Ratnasingham	SHARE	Marcos Teixeira	2020-09-03		Low divergence between this two species: https://doi.org/10.1111/j.1558-5646.1998.tb03700.x
737	GBML18110-19	KJ006348	Mollusca	Gastropoda	Neogastropoda	Muricidae		Nucella	Nucella ostrina				BOLD:AAA4209	Mined from GenBank, NCBI	Sujeevan Ratnasingham	SHARE	Marcos Teixeira	2020-09-03		Low divergence between this two species: https://doi.org/10.1111/j.1558-5646.1998.tb03700.x
738	GBML18119-19	KJ006357	Mollusca	Gastropoda	Neogastropoda	Muricidae		Nucella	Nucella ostrina				BOLD:AAA4209	Mined from GenBank, NCBI	Sujeevan Ratnasingham	SHARE	Marcos Teixeira	2020-09-03		Low divergence between this two species: https://doi.org/10.1111/j.1558-5646.1998.tb03700.x
739	GBML18121-19	KJ006359	Mollusca	Gastropoda	Neogastropoda	Muricidae		Nucella	Nucella ostrina				BOLD:AAA4209	Mined from GenBank, NCBI	Sujeevan Ratnasingham	SHARE	Marcos Teixeira	2020-09-03		Low divergence between this two species: https://doi.org/10.1111/j.1558-5646.1998.tb03700.x
740	GBML18122-19	KJ006360	Mollusca	Gastropoda	Neogastropoda	Muricidae		Nucella	Nucella ostrina				BOLD:AAA4209	Mined from GenBank, NCBI	Sujeevan Ratnasingham	SHARE	Marcos Teixeira	2020-09-03		Low divergence between this two species: https://doi.org/10.1111/j.1558-5646.1998.tb03700.x
741	GBML18123-19	KJ006361	Mollusca	Gastropoda	Neogastropoda	Muricidae		Nucella	Nucella ostrina				BOLD:AAA4209	Mined from GenBank, NCBI	Sujeevan Ratnasingham	SHARE	Marcos Teixeira	2020-09-03		Low divergence between this two species: https://doi.org/10.1111/j.1558-5646.1998.tb03700.x
742	GBML18124-19	KJ006362	Mollusca	Gastropoda	Neogastropoda	Muricidae		Nucella	Nucella ostrina				BOLD:AAA4209	Mined from GenBank, NCBI	Sujeevan Ratnasingham	SHARE	Marcos Teixeira	2020-09-03		Low divergence between this two species: https://doi.org/10.1111/j.1558-5646.1998.tb03700.x
743	GBML18125-19	KJ006363	Mollusca	Gastropoda	Neogastropoda	Muricidae		Nucella	Nucella ostrina				BOLD:AAA4209	Mined from GenBank, NCBI	Sujeevan Ratnasingham	SHARE	Marcos Teixeira	2020-09-03		Low divergence between this two species: https://doi.org/10.1111/j.1558-5646.1998.tb03700.x
744	GBML18126-19	KJ006364	Mollusca	Gastropoda	Neogastropoda	Muricidae		Nucella	Nucella ostrina				BOLD:AAA4209	Mined from GenBank, NCBI	Sujeevan Ratnasingham	SHARE	Marcos Teixeira	2020-09-03		Low divergence between this two species: https://doi.org/10.1111/j.1558-5646.1998.tb03700.x
745	GBML18127-19	KJ006365	Mollusca	Gastropoda	Neogastropoda	Muricidae		Nucella	Nucella ostrina				BOLD:AAA4209	Mined from GenBank, NCBI	Sujeevan Ratnasingham	SHARE	Marcos Teixeira	2020-09-03		Low divergence between this two species: https://doi.org/10.1111/j.1558-5646.1998.tb03700.x
746	GBML18128-19	KJ006366	Mollusca	Gastropoda	Neogastropoda	Muricidae		Nucella	Nucella ostrina				BOLD:AAA4209	Mined from GenBank, NCBI	Sujeevan Ratnasingham	SHARE	Marcos Teixeira	2020-09-03		Low divergence between this two species: https://doi.org/10.1111/j.1558-5646.1998.tb03700.x
747	GBML18129-19	KJ006367	Mollusca	Gastropoda	Neogastropoda	Muricidae		Nucella	Nucella ostrina				BOLD:AAA4209	Mined from GenBank, NCBI	Sujeevan Ratnasingham	SHARE	Marcos Teixeira	2020-09-03		Low divergence between this two species: https://doi.org/10.1111/j.1558-5646.1998.tb03700.x
748	GBML18132-19	KJ006370	Mollusca	Gastropoda	Neogastropoda	Muricidae		Nucella	Nucella ostrina				BOLD:AAA4209	Mined from GenBank, NCBI	Sujeevan Ratnasingham	SHARE	Marcos Teixeira	2020-09-03		Low divergence between this two species: https://doi.org/10.1111/j.1558-5646.1998.tb03700.x
749	GBML18133-19	KJ006371	Mollusca	Gastropoda	Neogastropoda	Muricidae		Nucella	Nucella ostrina				BOLD:AAA4209	Mined from GenBank, NCBI	Sujeevan Ratnasingham	SHARE	Marcos Teixeira	2020-09-03		Low divergence between this two species: https://doi.org/10.1111/j.1558-5646.1998.tb03700.x
750	GBML18120-19	KJ006358	Mollusca	Gastropoda	Neogastropoda	Muricidae		Nucella	Nucella ostrina				BOLD:AAA4209	Mined from GenBank, NCBI	Sujeevan Ratnasingham	SHARE	Marcos Teixeira	2020-09-03		Low divergence between this two species: https://doi.org/10.1111/j.1558-5646.1998.tb03700.x
751	GBML18111-19	KJ006349	Mollusca	Gastropoda	Neogastropoda	Muricidae		Nucella	Nucella ostrina				BOLD:AAA4209	Mined from GenBank, NCBI	Sujeevan Ratnasingham	SHARE	Marcos Teixeira	2020-09-03		Low divergence between this two species: https://doi.org/10.1111/j.1558-5646.1998.tb03700.x
752	GBML18118-19	KJ006356	Mollusca	Gastropoda	Neogastropoda	Muricidae		Nucella	Nucella ostrina				BOLD:AAA4209	Mined from GenBank, NCBI	Sujeevan Ratnasingham	SHARE	Marcos Teixeira	2020-09-03		Low divergence between this two species: https://doi.org/10.1111/j.1558-5646.1998.tb03700.x
753	GBML18117-19	KJ006355	Mollusca	Gastropoda	Neogastropoda	Muricidae		Nucella	Nucella ostrina				BOLD:AAA4209	Mined from GenBank, NCBI	Sujeevan Ratnasingham	SHARE	Marcos Teixeira	2020-09-03		Low divergence between this two species: https://doi.org/10.1111/j.1558-5646.1998.tb03700.x
754	GBML18116-19	KJ006354	Mollusca	Gastropoda	Neogastropoda	Muricidae		Nucella	Nucella ostrina				BOLD:AAA4209	Mined from GenBank, NCBI	Sujeevan Ratnasingham	SHARE	Marcos Teixeira	2020-09-03		Low divergence between this two species: https://doi.org/10.1111/j.1558-5646.1998.tb03700.x
755	GBML18115-19	KJ006353	Mollusca	Gastropoda	Neogastropoda	Muricidae		Nucella	Nucella ostrina				BOLD:AAA4209	Mined from GenBank, NCBI	Sujeevan Ratnasingham	SHARE	Marcos Teixeira	2020-09-03		Low divergence between this two species: https://doi.org/10.1111/j.1558-5646.1998.tb03700.x
756	GBML18114-19	KJ006352	Mollusca	Gastropoda	Neogastropoda	Muricidae		Nucella	Nucella ostrina				BOLD:AAA4209	Mined from GenBank, NCBI	Sujeevan Ratnasingham	SHARE	Marcos Teixeira	2020-09-03		Low divergence between this two species: https://doi.org/10.1111/j.1558-5646.1998.tb03700.x
757	GBML18113-19	KJ006351	Mollusca	Gastropoda	Neogastropoda	Muricidae		Nucella	Nucella ostrina				BOLD:AAA4209	Mined from GenBank, NCBI	Sujeevan Ratnasingham	SHARE	Marcos Teixeira	2020-09-03		Low divergence between this two species: https://doi.org/10.1111/j.1558-5646.1998.tb03700.x
758	GBML18112-19	KJ006350	Mollusca	Gastropoda	Neogastropoda	Muricidae		Nucella	Nucella ostrina				BOLD:AAA4209	Mined from GenBank, NCBI	Sujeevan Ratnasingham	SHARE	Marcos Teixeira	2020-09-03		Low divergence between this two species: https://doi.org/10.1111/j.1558-5646.1998.tb03700.x
759	GBML18108-19	KJ006346	Mollusca	Gastropoda	Neogastropoda	Muricidae		Nucella	Nucella ostrina				BOLD:AAA4209	Mined from GenBank, NCBI	Sujeevan Ratnasingham	SHARE	Marcos Teixeira	2020-09-03		Low divergence between this two species: https://doi.org/10.1111/j.1558-5646.1998.tb03700.x
760	GBML18107-19	KJ006345	Mollusca	Gastropoda	Neogastropoda	Muricidae		Nucella	Nucella ostrina				BOLD:AAA4209	Mined from GenBank, NCBI	Sujeevan Ratnasingham	SHARE	Marcos Teixeira	2020-09-03		Low divergence between this two species: https://doi.org/10.1111/j.1558-5646.1998.tb03700.x
761	GBML18106-19	KJ006344	Mollusca	Gastropoda	Neogastropoda	Muricidae		Nucella	Nucella ostrina				BOLD:AAA4209	Mined from GenBank, NCBI	Sujeevan Ratnasingham	SHARE	Marcos Teixeira	2020-09-03		Low divergence between this two species: https://doi.org/10.1111/j.1558-5646.1998.tb03700.x
762	GBML18134-19	KJ006372	Mollusca	Gastropoda	Neogastropoda	Muricidae		Nucella	Nucella ostrina				BOLD:AAA4209	Mined from GenBank, NCBI	Sujeevan Ratnasingham	SHARE	Marcos Teixeira	2020-09-03		Low divergence between this two species: https://doi.org/10.1111/j.1558-5646.1998.tb03700.x
763	GBML18131-19	KJ006369	Mollusca	Gastropoda	Neogastropoda	Muricidae		Nucella	Nucella ostrina				BOLD:AAA4209	Mined from GenBank, NCBI	Sujeevan Ratnasingham	SHARE	Marcos Teixeira	2020-09-03		Low divergence between this two species: https://doi.org/10.1111/j.1558-5646.1998.tb03700.x
764	GBML18130-19	KJ006368	Mollusca	Gastropoda	Neogastropoda	Muricidae		Nucella	Nucella ostrina				BOLD:AAA4209	Mined from GenBank, NCBI	Sujeevan Ratnasingham	SHARE	Marcos Teixeira	2020-09-03		Low divergence between this two species: https://doi.org/10.1111/j.1558-5646.1998.tb03700.x
765	GBMLM1202-10	GQ902469	Mollusca	Gastropoda	Neogastropoda	Muricidae		Nucella	Nucella ostrina				BOLD:AAA4209	Mined from GenBank, NCBI	Sujeevan Ratnasingham	SHARE	Marcos Teixeira	2020-09-03		Low divergence between this two species: https://doi.org/10.1111/j.1558-5646.1998.tb03700.x
766	GBMLM1199-10	GQ902472	Mollusca	Gastropoda	Neogastropoda	Muricidae		Nucella	Nucella ostrina				BOLD:AAA4209	Mined from GenBank, NCBI	Sujeevan Ratnasingham	SHARE	Marcos Teixeira	2020-09-03		Low divergence between this two species: https://doi.org/10.1111/j.1558-5646.1998.tb03700.x
767	GBML18033-19	KJ006271	Mollusca	Gastropoda	Neogastropoda	Muricidae		Nucella	Nucella ostrina				BOLD:AAA4209	Mined from GenBank, NCBI	Sujeevan Ratnasingham	SHARE	Marcos Teixeira	2020-09-03		Low divergence between this two species: https://doi.org/10.1111/j.1558-5646.1998.tb03700.x
768	GBMLM0162-06	AY445341	Mollusca	Gastropoda	Neogastropoda	Muricidae		Nucella	Nucella ostrina				BOLD:AAA4209	Mined from GenBank, NCBI	Sujeevan Ratnasingham	SHARE	Marcos Teixeira	2020-09-03		Low divergence between this two species: https://doi.org/10.1111/j.1558-5646.1998.tb03700.x
769	GBMLM0163-06	AY445342	Mollusca	Gastropoda	Neogastropoda	Muricidae		Nucella	Nucella ostrina				BOLD:AAA4209	Mined from GenBank, NCBI	Sujeevan Ratnasingham	SHARE	Marcos Teixeira	2020-09-03		Low divergence between this two species: https://doi.org/10.1111/j.1558-5646.1998.tb03700.x
770	GBMLM0157-06	AY445336	Mollusca	Gastropoda	Neogastropoda	Muricidae		Nucella	Nucella ostrina				BOLD:AAA4209	Mined from GenBank, NCBI	Sujeevan Ratnasingham	SHARE	Marcos Teixeira	2020-09-03		Low divergence between this two species: https://doi.org/10.1111/j.1558-5646.1998.tb03700.x
771	GBML18023-19	KJ006261	Mollusca	Gastropoda	Neogastropoda	Muricidae		Nucella	Nucella ostrina				BOLD:AAA4209	Mined from GenBank, NCBI	Sujeevan Ratnasingham	SHARE	Marcos Teixeira	2020-09-03		Low divergence between this two species: https://doi.org/10.1111/j.1558-5646.1998.tb03700.x
772	GBML18040-19	KJ006278	Mollusca	Gastropoda	Neogastropoda	Muricidae		Nucella	Nucella ostrina				BOLD:AAA4209	Mined from GenBank, NCBI	Sujeevan Ratnasingham	SHARE	Marcos Teixeira	2020-09-03		Low divergence between this two species: https://doi.org/10.1111/j.1558-5646.1998.tb03700.x
773	GBML18020-19	KJ006258	Mollusca	Gastropoda	Neogastropoda	Muricidae		Nucella	Nucella ostrina				BOLD:AAA4209	Mined from GenBank, NCBI	Sujeevan Ratnasingham	SHARE	Marcos Teixeira	2020-09-03		Low divergence between this two species: https://doi.org/10.1111/j.1558-5646.1998.tb03700.x
774	GBML18041-19	KJ006279	Mollusca	Gastropoda	Neogastropoda	Muricidae		Nucella	Nucella ostrina				BOLD:AAA4209	Mined from GenBank, NCBI	Sujeevan Ratnasingham	SHARE	Marcos Teixeira	2020-09-03		Low divergence between this two species: https://doi.org/10.1111/j.1558-5646.1998.tb03700.x
775	GBML18025-19	KJ006263	Mollusca	Gastropoda	Neogastropoda	Muricidae		Nucella	Nucella ostrina				BOLD:AAA4209	Mined from GenBank, NCBI	Sujeevan Ratnasingham	SHARE	Marcos Teixeira	2020-09-03		Low divergence between this two species: https://doi.org/10.1111/j.1558-5646.1998.tb03700.x
776	GBML18022-19	KJ006260	Mollusca	Gastropoda	Neogastropoda	Muricidae		Nucella	Nucella ostrina				BOLD:AAA4209	Mined from GenBank, NCBI	Sujeevan Ratnasingham	SHARE	Marcos Teixeira	2020-09-03		Low divergence between this two species: https://doi.org/10.1111/j.1558-5646.1998.tb03700.x
777	GBML18028-19	KJ006266	Mollusca	Gastropoda	Neogastropoda	Muricidae		Nucella	Nucella ostrina				BOLD:AAA4209	Mined from GenBank, NCBI	Sujeevan Ratnasingham	SHARE	Marcos Teixeira	2020-09-03		Low divergence between this two species: https://doi.org/10.1111/j.1558-5646.1998.tb03700.x
778	GBML18027-19	KJ006265	Mollusca	Gastropoda	Neogastropoda	Muricidae		Nucella	Nucella ostrina				BOLD:AAA4209	Mined from GenBank, NCBI	Sujeevan Ratnasingham	SHARE	Marcos Teixeira	2020-09-03		Low divergence between this two species: https://doi.org/10.1111/j.1558-5646.1998.tb03700.x
779	GBML18030-19	KJ006268	Mollusca	Gastropoda	Neogastropoda	Muricidae		Nucella	Nucella ostrina				BOLD:AAA4209	Mined from GenBank, NCBI	Sujeevan Ratnasingham	SHARE	Marcos Teixeira	2020-09-03		Low divergence between this two species: https://doi.org/10.1111/j.1558-5646.1998.tb03700.x
780	GBML18029-19	KJ006267	Mollusca	Gastropoda	Neogastropoda	Muricidae		Nucella	Nucella ostrina				BOLD:AAA4209	Mined from GenBank, NCBI	Sujeevan Ratnasingham	SHARE	Marcos Teixeira	2020-09-03		Low divergence between this two species: https://doi.org/10.1111/j.1558-5646.1998.tb03700.x
781	GBML18032-19	KJ006270	Mollusca	Gastropoda	Neogastropoda	Muricidae		Nucella	Nucella ostrina				BOLD:AAA4209	Mined from GenBank, NCBI	Sujeevan Ratnasingham	SHARE	Marcos Teixeira	2020-09-03		Low divergence between this two species: https://doi.org/10.1111/j.1558-5646.1998.tb03700.x
782	GBML18031-19	KJ006269	Mollusca	Gastropoda	Neogastropoda	Muricidae		Nucella	Nucella ostrina				BOLD:AAA4209	Mined from GenBank, NCBI	Sujeevan Ratnasingham	SHARE	Marcos Teixeira	2020-09-03		Low divergence between this two species: https://doi.org/10.1111/j.1558-5646.1998.tb03700.x
783	GBML18035-19	KJ006273	Mollusca	Gastropoda	Neogastropoda	Muricidae		Nucella	Nucella ostrina				BOLD:AAA4209	Mined from GenBank, NCBI	Sujeevan Ratnasingham	SHARE	Marcos Teixeira	2020-09-03		Low divergence between this two species: https://doi.org/10.1111/j.1558-5646.1998.tb03700.x
784	GBML18034-19	KJ006272	Mollusca	Gastropoda	Neogastropoda	Muricidae		Nucella	Nucella ostrina				BOLD:AAA4209	Mined from GenBank, NCBI	Sujeevan Ratnasingham	SHARE	Marcos Teixeira	2020-09-03		Low divergence between this two species: https://doi.org/10.1111/j.1558-5646.1998.tb03700.x
785	GBML18037-19	KJ006275	Mollusca	Gastropoda	Neogastropoda	Muricidae		Nucella	Nucella ostrina				BOLD:AAA4209	Mined from GenBank, NCBI	Sujeevan Ratnasingham	SHARE	Marcos Teixeira	2020-09-03		Low divergence between this two species: https://doi.org/10.1111/j.1558-5646.1998.tb03700.x
786	GBML18036-19	KJ006274	Mollusca	Gastropoda	Neogastropoda	Muricidae		Nucella	Nucella ostrina				BOLD:AAA4209	Mined from GenBank, NCBI	Sujeevan Ratnasingham	SHARE	Marcos Teixeira	2020-09-03		Low divergence between this two species: https://doi.org/10.1111/j.1558-5646.1998.tb03700.x
787	GBML18039-19	KJ006277	Mollusca	Gastropoda	Neogastropoda	Muricidae		Nucella	Nucella ostrina				BOLD:AAA4209	Mined from GenBank, NCBI	Sujeevan Ratnasingham	SHARE	Marcos Teixeira	2020-09-03		Low divergence between this two species: https://doi.org/10.1111/j.1558-5646.1998.tb03700.x
788	GBML18038-19	KJ006276	Mollusca	Gastropoda	Neogastropoda	Muricidae		Nucella	Nucella ostrina				BOLD:AAA4209	Mined from GenBank, NCBI	Sujeevan Ratnasingham	SHARE	Marcos Teixeira	2020-09-03		Low divergence between this two species: https://doi.org/10.1111/j.1558-5646.1998.tb03700.x
789	GBML18043-19	KJ006281	Mollusca	Gastropoda	Neogastropoda	Muricidae		Nucella	Nucella ostrina				BOLD:AAA4209	Mined from GenBank, NCBI	Sujeevan Ratnasingham	SHARE	Marcos Teixeira	2020-09-03		Low divergence between this two species: https://doi.org/10.1111/j.1558-5646.1998.tb03700.x
790	GBML18042-19	KJ006280	Mollusca	Gastropoda	Neogastropoda	Muricidae		Nucella	Nucella ostrina				BOLD:AAA4209	Mined from GenBank, NCBI	Sujeevan Ratnasingham	SHARE	Marcos Teixeira	2020-09-03		Low divergence between this two species: https://doi.org/10.1111/j.1558-5646.1998.tb03700.x
791	GBML18045-19	KJ006283	Mollusca	Gastropoda	Neogastropoda	Muricidae		Nucella	Nucella ostrina				BOLD:AAA4209	Mined from GenBank, NCBI	Sujeevan Ratnasingham	SHARE	Marcos Teixeira	2020-09-03		Low divergence between this two species: https://doi.org/10.1111/j.1558-5646.1998.tb03700.x
792	GBML18047-19	KJ006285	Mollusca	Gastropoda	Neogastropoda	Muricidae		Nucella	Nucella ostrina				BOLD:AAA4209	Mined from GenBank, NCBI	Sujeevan Ratnasingham	SHARE	Marcos Teixeira	2020-09-03		Low divergence between this two species: https://doi.org/10.1111/j.1558-5646.1998.tb03700.x
793	GBML18024-19	KJ006262	Mollusca	Gastropoda	Neogastropoda	Muricidae		Nucella	Nucella ostrina				BOLD:AAA4209	Mined from GenBank, NCBI	Sujeevan Ratnasingham	SHARE	Marcos Teixeira	2020-09-03		Low divergence between this two species: https://doi.org/10.1111/j.1558-5646.1998.tb03700.x
794	GBML18046-19	KJ006284	Mollusca	Gastropoda	Neogastropoda	Muricidae		Nucella	Nucella ostrina				BOLD:AAA4209	Mined from GenBank, NCBI	Sujeevan Ratnasingham	SHARE	Marcos Teixeira	2020-09-03		Low divergence between this two species: https://doi.org/10.1111/j.1558-5646.1998.tb03700.x
795	GBML18026-19	KJ006264	Mollusca	Gastropoda	Neogastropoda	Muricidae		Nucella	Nucella ostrina				BOLD:AAA4209	Mined from GenBank, NCBI	Sujeevan Ratnasingham	SHARE	Marcos Teixeira	2020-09-03		Low divergence between this two species: https://doi.org/10.1111/j.1558-5646.1998.tb03700.x
796	GBML18044-19	KJ006282	Mollusca	Gastropoda	Neogastropoda	Muricidae		Nucella	Nucella ostrina				BOLD:AAA4209	Mined from GenBank, NCBI	Sujeevan Ratnasingham	SHARE	Marcos Teixeira	2020-09-03		Low divergence between this two species: https://doi.org/10.1111/j.1558-5646.1998.tb03700.x
797	GBMLM0220-06	AY445399	Mollusca	Gastropoda	Neogastropoda	Muricidae		Nucella	Nucella ostrina				BOLD:AAA4209	Mined from GenBank, NCBI	Sujeevan Ratnasingham	SHARE	Marcos Teixeira	2020-09-03		Low divergence between this two species: https://doi.org/10.1111/j.1558-5646.1998.tb03700.x
798	GBML18059-19	KJ006297	Mollusca	Gastropoda	Neogastropoda	Muricidae		Nucella	Nucella ostrina				BOLD:AAA4209	Mined from GenBank, NCBI	Sujeevan Ratnasingham	SHARE	Marcos Teixeira	2020-09-03		Low divergence between this two species: https://doi.org/10.1111/j.1558-5646.1998.tb03700.x
799	GBML18056-19	KJ006294	Mollusca	Gastropoda	Neogastropoda	Muricidae		Nucella	Nucella ostrina				BOLD:AAA4209	Mined from GenBank, NCBI	Sujeevan Ratnasingham	SHARE	Marcos Teixeira	2020-09-03		Low divergence between this two species: https://doi.org/10.1111/j.1558-5646.1998.tb03700.x
800	GBML18053-19	KJ006291	Mollusca	Gastropoda	Neogastropoda	Muricidae		Nucella	Nucella ostrina				BOLD:AAA4209	Mined from GenBank, NCBI	Sujeevan Ratnasingham	SHARE	Marcos Teixeira	2020-09-03		Low divergence between this two species: https://doi.org/10.1111/j.1558-5646.1998.tb03700.x
801	GBMLM0174-06	AY445353	Mollusca	Gastropoda	Neogastropoda	Muricidae		Nucella	Nucella ostrina				BOLD:AAA4209	Mined from GenBank, NCBI	Sujeevan Ratnasingham	SHARE	Marcos Teixeira	2020-09-03		Low divergence between this two species: https://doi.org/10.1111/j.1558-5646.1998.tb03700.x
802	GBMLM1197-10	GQ902474	Mollusca	Gastropoda	Neogastropoda	Muricidae		Nucella	Nucella ostrina				BOLD:AAA4209	Mined from GenBank, NCBI	Sujeevan Ratnasingham	SHARE	Marcos Teixeira	2020-09-03		Low divergence between this two species: https://doi.org/10.1111/j.1558-5646.1998.tb03700.x
803	GBMLM0228-06	AY445407	Mollusca	Gastropoda	Neogastropoda	Muricidae		Nucella	Nucella ostrina				BOLD:AAA4209	Mined from GenBank, NCBI	Sujeevan Ratnasingham	SHARE	Marcos Teixeira	2020-09-03		Low divergence between this two species: https://doi.org/10.1111/j.1558-5646.1998.tb03700.x
804	GBMLM0222-06	AY445401	Mollusca	Gastropoda	Neogastropoda	Muricidae		Nucella	Nucella ostrina				BOLD:AAA4209	Mined from GenBank, NCBI	Sujeevan Ratnasingham	SHARE	Marcos Teixeira	2020-09-03		Low divergence between this two species: https://doi.org/10.1111/j.1558-5646.1998.tb03700.x
805	GBMLM1196-10	GQ902475	Mollusca	Gastropoda	Neogastropoda	Muricidae		Nucella	Nucella ostrina				BOLD:AAA4209	Mined from GenBank, NCBI	Sujeevan Ratnasingham	SHARE	Marcos Teixeira	2020-09-03		Low divergence between this two species: https://doi.org/10.1111/j.1558-5646.1998.tb03700.x
806	GBML18054-19	KJ006292	Mollusca	Gastropoda	Neogastropoda	Muricidae		Nucella	Nucella ostrina				BOLD:AAA4209	Mined from GenBank, NCBI	Sujeevan Ratnasingham	SHARE	Marcos Teixeira	2020-09-03		Low divergence between this two species: https://doi.org/10.1111/j.1558-5646.1998.tb03700.x
807	GBMLM0232-06	AY445411	Mollusca	Gastropoda	Neogastropoda	Muricidae		Nucella	Nucella ostrina				BOLD:AAA4209	Mined from GenBank, NCBI	Sujeevan Ratnasingham	SHARE	Marcos Teixeira	2020-09-03		Low divergence between this two species: https://doi.org/10.1111/j.1558-5646.1998.tb03700.x
808	GBMLM0224-06	AY445403	Mollusca	Gastropoda	Neogastropoda	Muricidae		Nucella	Nucella ostrina				BOLD:AAA4209	Mined from GenBank, NCBI	Sujeevan Ratnasingham	SHARE	Marcos Teixeira	2020-09-03		Low divergence between this two species: https://doi.org/10.1111/j.1558-5646.1998.tb03700.x
809	GBMLM0226-06	AY445405	Mollusca	Gastropoda	Neogastropoda	Muricidae		Nucella	Nucella ostrina				BOLD:AAA4209	Mined from GenBank, NCBI	Sujeevan Ratnasingham	SHARE	Marcos Teixeira	2020-09-03		Low divergence between this two species: https://doi.org/10.1111/j.1558-5646.1998.tb03700.x
810	GBMLM0191-06	AY445370	Mollusca	Gastropoda	Neogastropoda	Muricidae		Nucella	Nucella ostrina				BOLD:AAA4209	Mined from GenBank, NCBI	Sujeevan Ratnasingham	SHARE	Marcos Teixeira	2020-09-03		Low divergence between this two species: https://doi.org/10.1111/j.1558-5646.1998.tb03700.x
811	GBMLM0176-06	AY445355	Mollusca	Gastropoda	Neogastropoda	Muricidae		Nucella	Nucella ostrina				BOLD:AAA4209	Mined from GenBank, NCBI	Sujeevan Ratnasingham	SHARE	Marcos Teixeira	2020-09-03		Low divergence between this two species: https://doi.org/10.1111/j.1558-5646.1998.tb03700.x
812	GBMLM0230-06	AY445409	Mollusca	Gastropoda	Neogastropoda	Muricidae		Nucella	Nucella ostrina				BOLD:AAA4209	Mined from GenBank, NCBI	Sujeevan Ratnasingham	SHARE	Marcos Teixeira	2020-09-03		Low divergence between this two species: https://doi.org/10.1111/j.1558-5646.1998.tb03700.x
813	GBMLM0179-06	AY445358	Mollusca	Gastropoda	Neogastropoda	Muricidae		Nucella	Nucella ostrina				BOLD:AAA4209	Mined from GenBank, NCBI	Sujeevan Ratnasingham	SHARE	Marcos Teixeira	2020-09-03		Low divergence between this two species: https://doi.org/10.1111/j.1558-5646.1998.tb03700.x
814	GBMLM0192-06	AY445371	Mollusca	Gastropoda	Neogastropoda	Muricidae		Nucella	Nucella ostrina				BOLD:AAA4209	Mined from GenBank, NCBI	Sujeevan Ratnasingham	SHARE	Marcos Teixeira	2020-09-03		Low divergence between this two species: https://doi.org/10.1111/j.1558-5646.1998.tb03700.x
815	GBMLM0160-06	AY445339	Mollusca	Gastropoda	Neogastropoda	Muricidae		Nucella	Nucella ostrina				BOLD:AAA4209	Mined from GenBank, NCBI	Sujeevan Ratnasingham	SHARE	Marcos Teixeira	2020-09-03		Low divergence between this two species: https://doi.org/10.1111/j.1558-5646.1998.tb03700.x
816	GBMLM0231-06	AY445410	Mollusca	Gastropoda	Neogastropoda	Muricidae		Nucella	Nucella ostrina				BOLD:AAA4209	Mined from GenBank, NCBI	Sujeevan Ratnasingham	SHARE	Marcos Teixeira	2020-09-03		Low divergence between this two species: https://doi.org/10.1111/j.1558-5646.1998.tb03700.x
817	GBMLM0227-06	AY445406	Mollusca	Gastropoda	Neogastropoda	Muricidae		Nucella	Nucella ostrina				BOLD:AAA4209	Mined from GenBank, NCBI	Sujeevan Ratnasingham	SHARE	Marcos Teixeira	2020-09-03		Low divergence between this two species: https://doi.org/10.1111/j.1558-5646.1998.tb03700.x
818	GBMLM0178-06	AY445357	Mollusca	Gastropoda	Neogastropoda	Muricidae		Nucella	Nucella ostrina				BOLD:AAA4209	Mined from GenBank, NCBI	Sujeevan Ratnasingham	SHARE	Marcos Teixeira	2020-09-03		Low divergence between this two species: https://doi.org/10.1111/j.1558-5646.1998.tb03700.x
819	GBMLM0175-06	AY445354	Mollusca	Gastropoda	Neogastropoda	Muricidae		Nucella	Nucella ostrina				BOLD:AAA4209	Mined from GenBank, NCBI	Sujeevan Ratnasingham	SHARE	Marcos Teixeira	2020-09-03		Low divergence between this two species: https://doi.org/10.1111/j.1558-5646.1998.tb03700.x
820	GBMLM1181-10	GQ902490	Mollusca	Gastropoda	Neogastropoda	Muricidae		Nucella	Nucella ostrina				BOLD:AAA4209	Mined from GenBank, NCBI	Sujeevan Ratnasingham	SHARE	Marcos Teixeira	2020-09-03		Low divergence between this two species: https://doi.org/10.1111/j.1558-5646.1998.tb03700.x
821	GBMLM0207-06	AY445386	Mollusca	Gastropoda	Neogastropoda	Muricidae		Nucella	Nucella ostrina				BOLD:AAA4209	Mined from GenBank, NCBI	Sujeevan Ratnasingham	SHARE	Marcos Teixeira	2020-09-03		Low divergence between this two species: https://doi.org/10.1111/j.1558-5646.1998.tb03700.x
822	GBMLM0215-06	AY445394	Mollusca	Gastropoda	Neogastropoda	Muricidae		Nucella	Nucella ostrina				BOLD:AAA4209	Mined from GenBank, NCBI	Sujeevan Ratnasingham	SHARE	Marcos Teixeira	2020-09-03		Low divergence between this two species: https://doi.org/10.1111/j.1558-5646.1998.tb03700.x
823	GBMLM0211-06	AY445390	Mollusca	Gastropoda	Neogastropoda	Muricidae		Nucella	Nucella ostrina				BOLD:AAA4209	Mined from GenBank, NCBI	Sujeevan Ratnasingham	SHARE	Marcos Teixeira	2020-09-03		Low divergence between this two species: https://doi.org/10.1111/j.1558-5646.1998.tb03700.x
824	GBMLM1184-10	GQ902487	Mollusca	Gastropoda	Neogastropoda	Muricidae		Nucella	Nucella ostrina				BOLD:AAA4209	Mined from GenBank, NCBI	Sujeevan Ratnasingham	SHARE	Marcos Teixeira	2020-09-03		Low divergence between this two species: https://doi.org/10.1111/j.1558-5646.1998.tb03700.x
825	GBMLM1183-10	GQ902488	Mollusca	Gastropoda	Neogastropoda	Muricidae		Nucella	Nucella ostrina				BOLD:AAA4209	Mined from GenBank, NCBI	Sujeevan Ratnasingham	SHARE	Marcos Teixeira	2020-09-03		Low divergence between this two species: https://doi.org/10.1111/j.1558-5646.1998.tb03700.x
826	GBMLM1182-10	GQ902489	Mollusca	Gastropoda	Neogastropoda	Muricidae		Nucella	Nucella ostrina				BOLD:AAA4209	Mined from GenBank, NCBI	Sujeevan Ratnasingham	SHARE	Marcos Teixeira	2020-09-03		Low divergence between this two species: https://doi.org/10.1111/j.1558-5646.1998.tb03700.x
827	GBMLM0203-06	AY445382	Mollusca	Gastropoda	Neogastropoda	Muricidae		Nucella	Nucella ostrina				BOLD:AAA4209	Mined from GenBank, NCBI	Sujeevan Ratnasingham	SHARE	Marcos Teixeira	2020-09-03		Low divergence between this two species: https://doi.org/10.1111/j.1558-5646.1998.tb03700.x
828	BBMOA047-11	BIOUG00774-D11	Mollusca	Gastropoda	Neogastropoda	Muricidae		Nucella	Nucella ostrina				BOLD:AAA4209	Centre for Biodiversity Genomics	CBG Collections Unit	SHARE	Marcos Teixeira	2020-09-03		Low divergence between this two species: https://doi.org/10.1111/j.1558-5646.1998.tb03700.x
829	BBMOA046-11	BIOUG00774-D10	Mollusca	Gastropoda	Neogastropoda	Muricidae		Nucella	Nucella ostrina				BOLD:AAA4209	Centre for Biodiversity Genomics	CBG Collections Unit	SHARE	Marcos Teixeira	2020-09-03		Low divergence between this two species: https://doi.org/10.1111/j.1558-5646.1998.tb03700.x
830	BBMOA048-11	BIOUG00774-D12	Mollusca	Gastropoda	Neogastropoda	Muricidae		Nucella	Nucella ostrina				BOLD:AAA4209	Centre for Biodiversity Genomics	CBG Collections Unit	SHARE	Marcos Teixeira	2020-09-03		Low divergence between this two species: https://doi.org/10.1111/j.1558-5646.1998.tb03700.x
831	BBMOA043-11	BIOUG00774-D07	Mollusca	Gastropoda	Neogastropoda	Muricidae		Nucella	Nucella ostrina				BOLD:AAA4209	Centre for Biodiversity Genomics	CBG Collections Unit	SHARE	Marcos Teixeira	2020-09-03		Low divergence between this two species: https://doi.org/10.1111/j.1558-5646.1998.tb03700.x
832	CAMIB349-16	MIB421	Mollusca	Gastropoda	Neogastropoda	Muricidae		Nucella	Nucella ostrina				BOLD:AAA4209	Fisheries and Oceans Canada, Pacific Biological Station	Scott R. Gilmore	SHARE	Marcos Teixeira	2020-09-03		Low divergence between this two species: https://doi.org/10.1111/j.1558-5646.1998.tb03700.x
833	CAMIB525-16	MIB130	Mollusca	Gastropoda	Neogastropoda	Muricidae		Nucella	Nucella ostrina				BOLD:AAA4209	Fisheries and Oceans Canada, Pacific Biological Station	Scott R. Gilmore	SHARE	Marcos Teixeira	2020-09-03		Low divergence between this two species: https://doi.org/10.1111/j.1558-5646.1998.tb03700.x
834	CAMIB293-16	MIB555	Mollusca	Gastropoda	Neogastropoda	Muricidae		Nucella	Nucella ostrina				BOLD:AAA4209	Fisheries and Oceans Canada, Pacific Biological Station	Scott R. Gilmore	SHARE	Marcos Teixeira	2020-09-03		Low divergence between this two species: https://doi.org/10.1111/j.1558-5646.1998.tb03700.x
835	CAMIB287-16	MIB561	Mollusca	Gastropoda	Neogastropoda	Muricidae		Nucella	Nucella ostrina				BOLD:AAA4209	Fisheries and Oceans Canada, Pacific Biological Station	Scott R. Gilmore	SHARE	Marcos Teixeira	2020-09-03		Low divergence between this two species: https://doi.org/10.1111/j.1558-5646.1998.tb03700.x
836	CAMIB228-16	MIB681	Mollusca	Gastropoda	Neogastropoda	Muricidae		Nucella	Nucella ostrina				BOLD:AAA4209	Fisheries and Oceans Canada, Pacific Biological Station	Scott R. Gilmore	SHARE	Marcos Teixeira	2020-09-03		Low divergence between this two species: https://doi.org/10.1111/j.1558-5646.1998.tb03700.x
837	CAPBS285-17	MIB1669	Mollusca	Gastropoda	Neogastropoda	Muricidae		Nucella	Nucella ostrina				BOLD:AAA4209	Royal British Columbia Museum	Scott R. Gilmore	SHARE	Marcos Teixeira	2020-09-03		Low divergence between this two species: https://doi.org/10.1111/j.1558-5646.1998.tb03700.x
838	SDP566011-16	16_STFX_004	Mollusca	Gastropoda	Neogastropoda	Muricidae		Nucella	Nucella ostrina				BOLD:AAA4209	*unvouchered	Student Portal Manager	SHARE	Marcos Teixeira	2020-09-03		Low divergence between this two species: https://doi.org/10.1111/j.1558-5646.1998.tb03700.x
839	BCMOL246-12	10BCMOL-00263	Mollusca	Gastropoda	Neogastropoda	Muricidae		Nucella	Nucella ostrina				BOLD:AAA4209	Centre for Biodiversity Genomics	Kara K. S. Layton	SHARE	Marcos Teixeira	2020-09-03		Low divergence between this two species: https://doi.org/10.1111/j.1558-5646.1998.tb03700.x
840	CAMIB460-16	MIB235	Mollusca	Gastropoda	Neogastropoda	Muricidae		Nucella	Nucella ostrina				BOLD:AAA4209	Fisheries and Oceans Canada, Pacific Biological Station	Scott R. Gilmore	SHARE	Marcos Teixeira	2020-09-03		Low divergence between this two species: https://doi.org/10.1111/j.1558-5646.1998.tb03700.x
841	CAMIB459-16	MIB236	Mollusca	Gastropoda	Neogastropoda	Muricidae		Nucella	Nucella ostrina				BOLD:AAA4209	Fisheries and Oceans Canada, Pacific Biological Station	Scott R. Gilmore	SHARE	Marcos Teixeira	2020-09-03		Low divergence between this two species: https://doi.org/10.1111/j.1558-5646.1998.tb03700.x
842	CAMIB347-16	MIB423	Mollusca	Gastropoda	Neogastropoda	Muricidae		Nucella	Nucella ostrina				BOLD:AAA4209	Fisheries and Oceans Canada, Pacific Biological Station	Scott R. Gilmore	SHARE	Marcos Teixeira	2020-09-03		Low divergence between this two species: https://doi.org/10.1111/j.1558-5646.1998.tb03700.x
843	CAMIB346-16	MIB424	Mollusca	Gastropoda	Neogastropoda	Muricidae		Nucella	Nucella ostrina				BOLD:AAA4209	Fisheries and Oceans Canada, Pacific Biological Station	Scott R. Gilmore	SHARE	Marcos Teixeira	2020-09-03		Low divergence between this two species: https://doi.org/10.1111/j.1558-5646.1998.tb03700.x
844	CAMIB350-16	MIB420	Mollusca	Gastropoda	Neogastropoda	Muricidae		Nucella	Nucella ostrina				BOLD:AAA4209	Fisheries and Oceans Canada, Pacific Biological Station	Scott R. Gilmore	SHARE	Marcos Teixeira	2020-09-03		Low divergence between this two species: https://doi.org/10.1111/j.1558-5646.1998.tb03700.x
845	CAMIB348-16	MIB422	Mollusca	Gastropoda	Neogastropoda	Muricidae		Nucella	Nucella ostrina				BOLD:AAA4209	Fisheries and Oceans Canada, Pacific Biological Station	Scott R. Gilmore	SHARE	Marcos Teixeira	2020-09-03		Low divergence between this two species: https://doi.org/10.1111/j.1558-5646.1998.tb03700.x
846	CAMIB352-16	MIB418	Mollusca	Gastropoda	Neogastropoda	Muricidae		Nucella	Nucella ostrina				BOLD:AAA4209	Fisheries and Oceans Canada, Pacific Biological Station	Scott R. Gilmore	SHARE	Marcos Teixeira	2020-09-03		Low divergence between this two species: https://doi.org/10.1111/j.1558-5646.1998.tb03700.x
847	CAMIB351-16	MIB419	Mollusca	Gastropoda	Neogastropoda	Muricidae		Nucella	Nucella ostrina				BOLD:AAA4209	Fisheries and Oceans Canada, Pacific Biological Station	Scott R. Gilmore	SHARE	Marcos Teixeira	2020-09-03		Low divergence between this two species: https://doi.org/10.1111/j.1558-5646.1998.tb03700.x
848	CAMIB462-16	MIB219	Mollusca	Gastropoda	Neogastropoda	Muricidae		Nucella	Nucella ostrina				BOLD:AAA4209	Fisheries and Oceans Canada, Pacific Biological Station	Scott R. Gilmore	SHARE	Marcos Teixeira	2020-09-03		Low divergence between this two species: https://doi.org/10.1111/j.1558-5646.1998.tb03700.x
849	CAMIB461-16	MIB234	Mollusca	Gastropoda	Neogastropoda	Muricidae		Nucella	Nucella ostrina				BOLD:AAA4209	Fisheries and Oceans Canada, Pacific Biological Station	Scott R. Gilmore	SHARE	Marcos Teixeira	2020-09-03		Low divergence between this two species: https://doi.org/10.1111/j.1558-5646.1998.tb03700.x
850	CAMIB463-16	MIB218	Mollusca	Gastropoda	Neogastropoda	Muricidae		Nucella	Nucella ostrina				BOLD:AAA4209	Fisheries and Oceans Canada, Pacific Biological Station	Scott R. Gilmore	SHARE	Marcos Teixeira	2020-09-03		Low divergence between this two species: https://doi.org/10.1111/j.1558-5646.1998.tb03700.x
851	CAMIB464-16	MIB217	Mollusca	Gastropoda	Neogastropoda	Muricidae		Nucella	Nucella ostrina				BOLD:AAA4209	Fisheries and Oceans Canada, Pacific Biological Station	Scott R. Gilmore	SHARE	Marcos Teixeira	2020-09-03		Low divergence between this two species: https://doi.org/10.1111/j.1558-5646.1998.tb03700.x
852	CAMIB526-16	MIB129	Mollusca	Gastropoda	Neogastropoda	Muricidae		Nucella	Nucella ostrina				BOLD:AAA4209	Fisheries and Oceans Canada, Pacific Biological Station	Scott R. Gilmore	SHARE	Marcos Teixeira	2020-09-03		Low divergence between this two species: https://doi.org/10.1111/j.1558-5646.1998.tb03700.x
853	CAPBS290-17	MIB1653	Mollusca	Gastropoda	Neogastropoda	Muricidae		Nucella	Nucella ostrina				BOLD:AAA4209	Royal British Columbia Museum	Scott R. Gilmore	SHARE	Marcos Teixeira	2020-09-03		Low divergence between this two species: https://doi.org/10.1111/j.1558-5646.1998.tb03700.x
854	CAPBS298-17	MIB1616	Mollusca	Gastropoda	Neogastropoda	Muricidae		Nucella	Nucella ostrina				BOLD:AAA4209	Royal British Columbia Museum	Scott R. Gilmore	SHARE	Marcos Teixeira	2020-09-03		Low divergence between this two species: https://doi.org/10.1111/j.1558-5646.1998.tb03700.x
855	SDP559006-16	2016_RBSS_006	Mollusca	Gastropoda	Neogastropoda	Muricidae		Nucella	Nucella ostrina				BOLD:AAA4209	*unvouchered	Student Portal Manager	SHARE	Marcos Teixeira	2020-09-03		Low divergence between this two species: https://doi.org/10.1111/j.1558-5646.1998.tb03700.x
856	CAMIB345-16	MIB425	Mollusca	Gastropoda	Neogastropoda	Muricidae		Nucella	Nucella ostrina				BOLD:AAA4209	Fisheries and Oceans Canada, Pacific Biological Station	Scott R. Gilmore	SHARE	Marcos Teixeira	2020-09-03		Low divergence between this two species: https://doi.org/10.1111/j.1558-5646.1998.tb03700.x
857	BCMOL244-12	10BCMOL-00261	Mollusca	Gastropoda	Neogastropoda	Muricidae		Nucella	Nucella ostrina				BOLD:AAA4209	Centre for Biodiversity Genomics	Kara K. S. Layton	SHARE	Marcos Teixeira	2020-09-03		Low divergence between this two species: https://doi.org/10.1111/j.1558-5646.1998.tb03700.x
858	GBMLM0156-06	AY445335	Mollusca	Gastropoda	Neogastropoda	Muricidae		Nucella	Nucella ostrina				BOLD:AAA4209	Mined from GenBank, NCBI	Sujeevan Ratnasingham	SHARE	Marcos Teixeira	2020-09-03		Low divergence between this two species: https://doi.org/10.1111/j.1558-5646.1998.tb03700.x
859	GBMLM0155-06	AY445334	Mollusca	Gastropoda	Neogastropoda	Muricidae		Nucella	Nucella ostrina				BOLD:AAA4209	Mined from GenBank, NCBI	Sujeevan Ratnasingham	SHARE	Marcos Teixeira	2020-09-03		Low divergence between this two species: https://doi.org/10.1111/j.1558-5646.1998.tb03700.x
860	GBMLM1188-10	GQ902483	Mollusca	Gastropoda	Neogastropoda	Muricidae		Nucella	Nucella ostrina				BOLD:AAA4209	Mined from GenBank, NCBI	Sujeevan Ratnasingham	SHARE	Marcos Teixeira	2020-09-03		Low divergence between this two species: https://doi.org/10.1111/j.1558-5646.1998.tb03700.x
861	GBMLM1177-10	GQ902494	Mollusca	Gastropoda	Neogastropoda	Muricidae		Nucella	Nucella ostrina				BOLD:AAA4209	Mined from GenBank, NCBI	Sujeevan Ratnasingham	SHARE	Marcos Teixeira	2020-09-03		Low divergence between this two species: https://doi.org/10.1111/j.1558-5646.1998.tb03700.x
862	GBMLM0200-06	AY445379	Mollusca	Gastropoda	Neogastropoda	Muricidae		Nucella	Nucella ostrina				BOLD:AAA4209	Mined from GenBank, NCBI	Sujeevan Ratnasingham	SHARE	Marcos Teixeira	2020-09-03		Low divergence between this two species: https://doi.org/10.1111/j.1558-5646.1998.tb03700.x
863	GBMLM0214-06	AY445393	Mollusca	Gastropoda	Neogastropoda	Muricidae		Nucella	Nucella ostrina				BOLD:AAA4209	Mined from GenBank, NCBI	Sujeevan Ratnasingham	SHARE	Marcos Teixeira	2020-09-03		Low divergence between this two species: https://doi.org/10.1111/j.1558-5646.1998.tb03700.x
864	GBMLM0210-06	AY445389	Mollusca	Gastropoda	Neogastropoda	Muricidae		Nucella	Nucella ostrina				BOLD:AAA4209	Mined from GenBank, NCBI	Sujeevan Ratnasingham	SHARE	Marcos Teixeira	2020-09-03		Low divergence between this two species: https://doi.org/10.1111/j.1558-5646.1998.tb03700.x
865	GBMLM0206-06	AY445385	Mollusca	Gastropoda	Neogastropoda	Muricidae		Nucella	Nucella ostrina				BOLD:AAA4209	Mined from GenBank, NCBI	Sujeevan Ratnasingham	SHARE	Marcos Teixeira	2020-09-03		Low divergence between this two species: https://doi.org/10.1111/j.1558-5646.1998.tb03700.x
866	GBMLM0202-06	AY445381	Mollusca	Gastropoda	Neogastropoda	Muricidae		Nucella	Nucella ostrina				BOLD:AAA4209	Mined from GenBank, NCBI	Sujeevan Ratnasingham	SHARE	Marcos Teixeira	2020-09-03		Low divergence between this two species: https://doi.org/10.1111/j.1558-5646.1998.tb03700.x
867	GBMLM0197-06	AY445376	Mollusca	Gastropoda	Neogastropoda	Muricidae		Nucella	Nucella ostrina				BOLD:AAA4209	Mined from GenBank, NCBI	Sujeevan Ratnasingham	SHARE	Marcos Teixeira	2020-09-03		Low divergence between this two species: https://doi.org/10.1111/j.1558-5646.1998.tb03700.x
868	GBMLM0199-06	AY445378	Mollusca	Gastropoda	Neogastropoda	Muricidae		Nucella	Nucella ostrina				BOLD:AAA4209	Mined from GenBank, NCBI	Sujeevan Ratnasingham	SHARE	Marcos Teixeira	2020-09-03		Low divergence between this two species: https://doi.org/10.1111/j.1558-5646.1998.tb03700.x
869	GBMLM0198-06	AY445377	Mollusca	Gastropoda	Neogastropoda	Muricidae		Nucella	Nucella ostrina				BOLD:AAA4209	Mined from GenBank, NCBI	Sujeevan Ratnasingham	SHARE	Marcos Teixeira	2020-09-03		Low divergence between this two species: https://doi.org/10.1111/j.1558-5646.1998.tb03700.x
870	GBML17883-19	KJ006136	Mollusca	Gastropoda	Neogastropoda	Muricidae		Nucella	Nucella emarginata				BOLD:AAA4209	Mined from GenBank, NCBI	Sujeevan Ratnasingham	SHARE	Marcos Teixeira	2020-09-03		Low divergence between this two species: https://doi.org/10.1111/j.1558-5646.1998.tb03700.x. Nucella emarginata appears again in a discordant BIN: BOLD:ABA3756
871	GBML17849-19	KJ006102	Mollusca	Gastropoda	Neogastropoda	Muricidae		Nucella	Nucella emarginata				BOLD:AAA4209	Mined from GenBank, NCBI	Sujeevan Ratnasingham	SHARE	Marcos Teixeira	2020-09-03		Low divergence between this two species: https://doi.org/10.1111/j.1558-5646.1998.tb03700.x. Nucella emarginata appears again in a discordant BIN: BOLD:ABA3756
872	GBML17885-19	KJ006138	Mollusca	Gastropoda	Neogastropoda	Muricidae		Nucella	Nucella emarginata				BOLD:AAA4209	Mined from GenBank, NCBI	Sujeevan Ratnasingham	SHARE	Marcos Teixeira	2020-09-03		Low divergence between this two species: https://doi.org/10.1111/j.1558-5646.1998.tb03700.x. Nucella emarginata appears again in a discordant BIN: BOLD:ABA3756
873	GBML17855-19	KJ006108	Mollusca	Gastropoda	Neogastropoda	Muricidae		Nucella	Nucella emarginata				BOLD:AAA4209	Mined from GenBank, NCBI	Sujeevan Ratnasingham	SHARE	Marcos Teixeira	2020-09-03		Low divergence between this two species: https://doi.org/10.1111/j.1558-5646.1998.tb03700.x. Nucella emarginata appears again in a discordant BIN: BOLD:ABA3756
874	GBML17854-19	KJ006107	Mollusca	Gastropoda	Neogastropoda	Muricidae		Nucella	Nucella emarginata				BOLD:AAA4209	Mined from GenBank, NCBI	Sujeevan Ratnasingham	SHARE	Marcos Teixeira	2020-09-03		Low divergence between this two species: https://doi.org/10.1111/j.1558-5646.1998.tb03700.x. Nucella emarginata appears again in a discordant BIN: BOLD:ABA3756
875	GBML17852-19	KJ006105	Mollusca	Gastropoda	Neogastropoda	Muricidae		Nucella	Nucella emarginata				BOLD:AAA4209	Mined from GenBank, NCBI	Sujeevan Ratnasingham	SHARE	Marcos Teixeira	2020-09-03		Low divergence between this two species: https://doi.org/10.1111/j.1558-5646.1998.tb03700.x. Nucella emarginata appears again in a discordant BIN: BOLD:ABA3756
876	GBML17851-19	KJ006104	Mollusca	Gastropoda	Neogastropoda	Muricidae		Nucella	Nucella emarginata				BOLD:AAA4209	Mined from GenBank, NCBI	Sujeevan Ratnasingham	SHARE	Marcos Teixeira	2020-09-03		Low divergence between this two species: https://doi.org/10.1111/j.1558-5646.1998.tb03700.x. Nucella emarginata appears again in a discordant BIN: BOLD:ABA3756
877	GBML17848-19	KJ006101	Mollusca	Gastropoda	Neogastropoda	Muricidae		Nucella	Nucella emarginata				BOLD:AAA4209	Mined from GenBank, NCBI	Sujeevan Ratnasingham	SHARE	Marcos Teixeira	2020-09-03		Low divergence between this two species: https://doi.org/10.1111/j.1558-5646.1998.tb03700.x. Nucella emarginata appears again in a discordant BIN: BOLD:ABA3756
878	GBML17853-19	KJ006106	Mollusca	Gastropoda	Neogastropoda	Muricidae		Nucella	Nucella emarginata				BOLD:AAA4209	Mined from GenBank, NCBI	Sujeevan Ratnasingham	SHARE	Marcos Teixeira	2020-09-03		Low divergence between this two species: https://doi.org/10.1111/j.1558-5646.1998.tb03700.x. Nucella emarginata appears again in a discordant BIN: BOLD:ABA3756
879	GBML17850-19	KJ006103	Mollusca	Gastropoda	Neogastropoda	Muricidae		Nucella	Nucella emarginata				BOLD:AAA4209	Mined from GenBank, NCBI	Sujeevan Ratnasingham	SHARE	Marcos Teixeira	2020-09-03		Low divergence between this two species: https://doi.org/10.1111/j.1558-5646.1998.tb03700.x. Nucella emarginata appears again in a discordant BIN: BOLD:ABA3756
880	GBML17847-19	KJ006100	Mollusca	Gastropoda	Neogastropoda	Muricidae		Nucella	Nucella emarginata				BOLD:AAA4209	Mined from GenBank, NCBI	Sujeevan Ratnasingham	SHARE	Marcos Teixeira	2020-09-03		Low divergence between this two species: https://doi.org/10.1111/j.1558-5646.1998.tb03700.x. Nucella emarginata appears again in a discordant BIN: BOLD:ABA3756
881	GBML17845-19	KJ006098	Mollusca	Gastropoda	Neogastropoda	Muricidae		Nucella	Nucella emarginata				BOLD:AAA4209	Mined from GenBank, NCBI	Sujeevan Ratnasingham	SHARE	Marcos Teixeira	2020-09-03		Low divergence between this two species: https://doi.org/10.1111/j.1558-5646.1998.tb03700.x. Nucella emarginata appears again in a discordant BIN: BOLD:ABA3756
882	GBML17846-19	KJ006099	Mollusca	Gastropoda	Neogastropoda	Muricidae		Nucella	Nucella emarginata				BOLD:AAA4209	Mined from GenBank, NCBI	Sujeevan Ratnasingham	SHARE	Marcos Teixeira	2020-09-03		Low divergence between this two species: https://doi.org/10.1111/j.1558-5646.1998.tb03700.x. Nucella emarginata appears again in a discordant BIN: BOLD:ABA3756
883	GBML17843-19	KJ006096	Mollusca	Gastropoda	Neogastropoda	Muricidae		Nucella	Nucella emarginata				BOLD:AAA4209	Mined from GenBank, NCBI	Sujeevan Ratnasingham	SHARE	Marcos Teixeira	2020-09-03		Low divergence between this two species: https://doi.org/10.1111/j.1558-5646.1998.tb03700.x. Nucella emarginata appears again in a discordant BIN: BOLD:ABA3756
884	GBML17842-19	KJ006095	Mollusca	Gastropoda	Neogastropoda	Muricidae		Nucella	Nucella emarginata				BOLD:AAA4209	Mined from GenBank, NCBI	Sujeevan Ratnasingham	SHARE	Marcos Teixeira	2020-09-03		Low divergence between this two species: https://doi.org/10.1111/j.1558-5646.1998.tb03700.x. Nucella emarginata appears again in a discordant BIN: BOLD:ABA3756
885	GBML17844-19	KJ006097	Mollusca	Gastropoda	Neogastropoda	Muricidae		Nucella	Nucella emarginata				BOLD:AAA4209	Mined from GenBank, NCBI	Sujeevan Ratnasingham	SHARE	Marcos Teixeira	2020-09-03		Low divergence between this two species: https://doi.org/10.1111/j.1558-5646.1998.tb03700.x. Nucella emarginata appears again in a discordant BIN: BOLD:ABA3756
886	GBML17786-19	KJ006039	Mollusca	Gastropoda	Neogastropoda	Muricidae		Nucella	Nucella emarginata				BOLD:AAA4209	Mined from GenBank, NCBI	Sujeevan Ratnasingham	SHARE	Marcos Teixeira	2020-09-03		Low divergence between this two species: https://doi.org/10.1111/j.1558-5646.1998.tb03700.x. Nucella emarginata appears again in a discordant BIN: BOLD:ABA3756
887	GBML17785-19	KJ006038	Mollusca	Gastropoda	Neogastropoda	Muricidae		Nucella	Nucella emarginata				BOLD:AAA4209	Mined from GenBank, NCBI	Sujeevan Ratnasingham	SHARE	Marcos Teixeira	2020-09-03		Low divergence between this two species: https://doi.org/10.1111/j.1558-5646.1998.tb03700.x. Nucella emarginata appears again in a discordant BIN: BOLD:ABA3756
888	GBML17783-19	KJ006036	Mollusca	Gastropoda	Neogastropoda	Muricidae		Nucella	Nucella emarginata				BOLD:AAA4209	Mined from GenBank, NCBI	Sujeevan Ratnasingham	SHARE	Marcos Teixeira	2020-09-03		Low divergence between this two species: https://doi.org/10.1111/j.1558-5646.1998.tb03700.x. Nucella emarginata appears again in a discordant BIN: BOLD:ABA3756
889	GBML17782-19	KJ006035	Mollusca	Gastropoda	Neogastropoda	Muricidae		Nucella	Nucella emarginata				BOLD:AAA4209	Mined from GenBank, NCBI	Sujeevan Ratnasingham	SHARE	Marcos Teixeira	2020-09-03		Low divergence between this two species: https://doi.org/10.1111/j.1558-5646.1998.tb03700.x. Nucella emarginata appears again in a discordant BIN: BOLD:ABA3756
890	GBML17775-19	KJ006028	Mollusca	Gastropoda	Neogastropoda	Muricidae		Nucella	Nucella emarginata				BOLD:AAA4209	Mined from GenBank, NCBI	Sujeevan Ratnasingham	SHARE	Marcos Teixeira	2020-09-03		Low divergence between this two species: https://doi.org/10.1111/j.1558-5646.1998.tb03700.x. Nucella emarginata appears again in a discordant BIN: BOLD:ABA3756
891	GBML17774-19	KJ006027	Mollusca	Gastropoda	Neogastropoda	Muricidae		Nucella	Nucella emarginata				BOLD:AAA4209	Mined from GenBank, NCBI	Sujeevan Ratnasingham	SHARE	Marcos Teixeira	2020-09-03		Low divergence between this two species: https://doi.org/10.1111/j.1558-5646.1998.tb03700.x. Nucella emarginata appears again in a discordant BIN: BOLD:ABA3756
892	GBML17773-19	KJ006026	Mollusca	Gastropoda	Neogastropoda	Muricidae		Nucella	Nucella emarginata				BOLD:AAA4209	Mined from GenBank, NCBI	Sujeevan Ratnasingham	SHARE	Marcos Teixeira	2020-09-03		Low divergence between this two species: https://doi.org/10.1111/j.1558-5646.1998.tb03700.x. Nucella emarginata appears again in a discordant BIN: BOLD:ABA3756
893	GBML17772-19	KJ006025	Mollusca	Gastropoda	Neogastropoda	Muricidae		Nucella	Nucella emarginata				BOLD:AAA4209	Mined from GenBank, NCBI	Sujeevan Ratnasingham	SHARE	Marcos Teixeira	2020-09-03		Low divergence between this two species: https://doi.org/10.1111/j.1558-5646.1998.tb03700.x. Nucella emarginata appears again in a discordant BIN: BOLD:ABA3756
894	GBML17771-19	KJ006024	Mollusca	Gastropoda	Neogastropoda	Muricidae		Nucella	Nucella emarginata				BOLD:AAA4209	Mined from GenBank, NCBI	Sujeevan Ratnasingham	SHARE	Marcos Teixeira	2020-09-03		Low divergence between this two species: https://doi.org/10.1111/j.1558-5646.1998.tb03700.x. Nucella emarginata appears again in a discordant BIN: BOLD:ABA3756
895	GBML17769-19	KJ006022	Mollusca	Gastropoda	Neogastropoda	Muricidae		Nucella	Nucella emarginata				BOLD:AAA4209	Mined from GenBank, NCBI	Sujeevan Ratnasingham	SHARE	Marcos Teixeira	2020-09-03		Low divergence between this two species: https://doi.org/10.1111/j.1558-5646.1998.tb03700.x. Nucella emarginata appears again in a discordant BIN: BOLD:ABA3756
896	GBML17768-19	KJ006021	Mollusca	Gastropoda	Neogastropoda	Muricidae		Nucella	Nucella emarginata				BOLD:AAA4209	Mined from GenBank, NCBI	Sujeevan Ratnasingham	SHARE	Marcos Teixeira	2020-09-03		Low divergence between this two species: https://doi.org/10.1111/j.1558-5646.1998.tb03700.x. Nucella emarginata appears again in a discordant BIN: BOLD:ABA3756
897	GBML17767-19	KJ006020	Mollusca	Gastropoda	Neogastropoda	Muricidae		Nucella	Nucella emarginata				BOLD:AAA4209	Mined from GenBank, NCBI	Sujeevan Ratnasingham	SHARE	Marcos Teixeira	2020-09-03		Low divergence between this two species: https://doi.org/10.1111/j.1558-5646.1998.tb03700.x. Nucella emarginata appears again in a discordant BIN: BOLD:ABA3756
898	GBML17808-19	KJ006061	Mollusca	Gastropoda	Neogastropoda	Muricidae		Nucella	Nucella emarginata				BOLD:AAA4209	Mined from GenBank, NCBI	Sujeevan Ratnasingham	SHARE	Marcos Teixeira	2020-09-03		Low divergence between this two species: https://doi.org/10.1111/j.1558-5646.1998.tb03700.x. Nucella emarginata appears again in a discordant BIN: BOLD:ABA3756
899	GBML17778-19	KJ006031	Mollusca	Gastropoda	Neogastropoda	Muricidae		Nucella	Nucella emarginata				BOLD:AAA4209	Mined from GenBank, NCBI	Sujeevan Ratnasingham	SHARE	Marcos Teixeira	2020-09-03		Low divergence between this two species: https://doi.org/10.1111/j.1558-5646.1998.tb03700.x. Nucella emarginata appears again in a discordant BIN: BOLD:ABA3756
900	GBML17788-19	KJ006041	Mollusca	Gastropoda	Neogastropoda	Muricidae		Nucella	Nucella emarginata				BOLD:AAA4209	Mined from GenBank, NCBI	Sujeevan Ratnasingham	SHARE	Marcos Teixeira	2020-09-03		Low divergence between this two species: https://doi.org/10.1111/j.1558-5646.1998.tb03700.x. Nucella emarginata appears again in a discordant BIN: BOLD:ABA3756
901	GBML17787-19	KJ006040	Mollusca	Gastropoda	Neogastropoda	Muricidae		Nucella	Nucella emarginata				BOLD:AAA4209	Mined from GenBank, NCBI	Sujeevan Ratnasingham	SHARE	Marcos Teixeira	2020-09-03		Low divergence between this two species: https://doi.org/10.1111/j.1558-5646.1998.tb03700.x. Nucella emarginata appears again in a discordant BIN: BOLD:ABA3756
902	GBML17770-19	KJ006023	Mollusca	Gastropoda	Neogastropoda	Muricidae		Nucella	Nucella emarginata				BOLD:AAA4209	Mined from GenBank, NCBI	Sujeevan Ratnasingham	SHARE	Marcos Teixeira	2020-09-03		Low divergence between this two species: https://doi.org/10.1111/j.1558-5646.1998.tb03700.x. Nucella emarginata appears again in a discordant BIN: BOLD:ABA3756
903	GBML17780-19	KJ006033	Mollusca	Gastropoda	Neogastropoda	Muricidae		Nucella	Nucella emarginata				BOLD:AAA4209	Mined from GenBank, NCBI	Sujeevan Ratnasingham	SHARE	Marcos Teixeira	2020-09-03		Low divergence between this two species: https://doi.org/10.1111/j.1558-5646.1998.tb03700.x. Nucella emarginata appears again in a discordant BIN: BOLD:ABA3756
904	GBML17779-19	KJ006032	Mollusca	Gastropoda	Neogastropoda	Muricidae		Nucella	Nucella emarginata				BOLD:AAA4209	Mined from GenBank, NCBI	Sujeevan Ratnasingham	SHARE	Marcos Teixeira	2020-09-03		Low divergence between this two species: https://doi.org/10.1111/j.1558-5646.1998.tb03700.x. Nucella emarginata appears again in a discordant BIN: BOLD:ABA3756
905	GBML17776-19	KJ006029	Mollusca	Gastropoda	Neogastropoda	Muricidae		Nucella	Nucella emarginata				BOLD:AAA4209	Mined from GenBank, NCBI	Sujeevan Ratnasingham	SHARE	Marcos Teixeira	2020-09-03		Low divergence between this two species: https://doi.org/10.1111/j.1558-5646.1998.tb03700.x. Nucella emarginata appears again in a discordant BIN: BOLD:ABA3756
906	GBML17796-19	KJ006049	Mollusca	Gastropoda	Neogastropoda	Muricidae		Nucella	Nucella emarginata				BOLD:AAA4209	Mined from GenBank, NCBI	Sujeevan Ratnasingham	SHARE	Marcos Teixeira	2020-09-03		Low divergence between this two species: https://doi.org/10.1111/j.1558-5646.1998.tb03700.x. Nucella emarginata appears again in a discordant BIN: BOLD:ABA3756
907	GBML17790-19	KJ006043	Mollusca	Gastropoda	Neogastropoda	Muricidae		Nucella	Nucella emarginata				BOLD:AAA4209	Mined from GenBank, NCBI	Sujeevan Ratnasingham	SHARE	Marcos Teixeira	2020-09-03		Low divergence between this two species: https://doi.org/10.1111/j.1558-5646.1998.tb03700.x. Nucella emarginata appears again in a discordant BIN: BOLD:ABA3756
908	GBML17781-19	KJ006034	Mollusca	Gastropoda	Neogastropoda	Muricidae		Nucella	Nucella emarginata				BOLD:AAA4209	Mined from GenBank, NCBI	Sujeevan Ratnasingham	SHARE	Marcos Teixeira	2020-09-03		Low divergence between this two species: https://doi.org/10.1111/j.1558-5646.1998.tb03700.x. Nucella emarginata appears again in a discordant BIN: BOLD:ABA3756
909	GBML17777-19	KJ006030	Mollusca	Gastropoda	Neogastropoda	Muricidae		Nucella	Nucella emarginata				BOLD:AAA4209	Mined from GenBank, NCBI	Sujeevan Ratnasingham	SHARE	Marcos Teixeira	2020-09-03		Low divergence between this two species: https://doi.org/10.1111/j.1558-5646.1998.tb03700.x. Nucella emarginata appears again in a discordant BIN: BOLD:ABA3756
910	GBML17791-19	KJ006044	Mollusca	Gastropoda	Neogastropoda	Muricidae		Nucella	Nucella emarginata				BOLD:AAA4209	Mined from GenBank, NCBI	Sujeevan Ratnasingham	SHARE	Marcos Teixeira	2020-09-03		Low divergence between this two species: https://doi.org/10.1111/j.1558-5646.1998.tb03700.x. Nucella emarginata appears again in a discordant BIN: BOLD:ABA3756
911	GBML17789-19	KJ006042	Mollusca	Gastropoda	Neogastropoda	Muricidae		Nucella	Nucella emarginata				BOLD:AAA4209	Mined from GenBank, NCBI	Sujeevan Ratnasingham	SHARE	Marcos Teixeira	2020-09-03		Low divergence between this two species: https://doi.org/10.1111/j.1558-5646.1998.tb03700.x. Nucella emarginata appears again in a discordant BIN: BOLD:ABA3756
912	GBML17793-19	KJ006046	Mollusca	Gastropoda	Neogastropoda	Muricidae		Nucella	Nucella emarginata				BOLD:AAA4209	Mined from GenBank, NCBI	Sujeevan Ratnasingham	SHARE	Marcos Teixeira	2020-09-03		Low divergence between this two species: https://doi.org/10.1111/j.1558-5646.1998.tb03700.x. Nucella emarginata appears again in a discordant BIN: BOLD:ABA3756
913	GBML17792-19	KJ006045	Mollusca	Gastropoda	Neogastropoda	Muricidae		Nucella	Nucella emarginata				BOLD:AAA4209	Mined from GenBank, NCBI	Sujeevan Ratnasingham	SHARE	Marcos Teixeira	2020-09-03		Low divergence between this two species: https://doi.org/10.1111/j.1558-5646.1998.tb03700.x. Nucella emarginata appears again in a discordant BIN: BOLD:ABA3756
914	GBML17795-19	KJ006048	Mollusca	Gastropoda	Neogastropoda	Muricidae		Nucella	Nucella emarginata				BOLD:AAA4209	Mined from GenBank, NCBI	Sujeevan Ratnasingham	SHARE	Marcos Teixeira	2020-09-03		Low divergence between this two species: https://doi.org/10.1111/j.1558-5646.1998.tb03700.x. Nucella emarginata appears again in a discordant BIN: BOLD:ABA3756
915	GBML17794-19	KJ006047	Mollusca	Gastropoda	Neogastropoda	Muricidae		Nucella	Nucella emarginata				BOLD:AAA4209	Mined from GenBank, NCBI	Sujeevan Ratnasingham	SHARE	Marcos Teixeira	2020-09-03		Low divergence between this two species: https://doi.org/10.1111/j.1558-5646.1998.tb03700.x. Nucella emarginata appears again in a discordant BIN: BOLD:ABA3756
916	GBML17798-19	KJ006051	Mollusca	Gastropoda	Neogastropoda	Muricidae		Nucella	Nucella emarginata				BOLD:AAA4209	Mined from GenBank, NCBI	Sujeevan Ratnasingham	SHARE	Marcos Teixeira	2020-09-03		Low divergence between this two species: https://doi.org/10.1111/j.1558-5646.1998.tb03700.x. Nucella emarginata appears again in a discordant BIN: BOLD:ABA3756
917	GBML17797-19	KJ006050	Mollusca	Gastropoda	Neogastropoda	Muricidae		Nucella	Nucella emarginata				BOLD:AAA4209	Mined from GenBank, NCBI	Sujeevan Ratnasingham	SHARE	Marcos Teixeira	2020-09-03		Low divergence between this two species: https://doi.org/10.1111/j.1558-5646.1998.tb03700.x. Nucella emarginata appears again in a discordant BIN: BOLD:ABA3756
918	GBML17800-19	KJ006053	Mollusca	Gastropoda	Neogastropoda	Muricidae		Nucella	Nucella emarginata				BOLD:AAA4209	Mined from GenBank, NCBI	Sujeevan Ratnasingham	SHARE	Marcos Teixeira	2020-09-03		Low divergence between this two species: https://doi.org/10.1111/j.1558-5646.1998.tb03700.x. Nucella emarginata appears again in a discordant BIN: BOLD:ABA3756
919	GBML17799-19	KJ006052	Mollusca	Gastropoda	Neogastropoda	Muricidae		Nucella	Nucella emarginata				BOLD:AAA4209	Mined from GenBank, NCBI	Sujeevan Ratnasingham	SHARE	Marcos Teixeira	2020-09-03		Low divergence between this two species: https://doi.org/10.1111/j.1558-5646.1998.tb03700.x. Nucella emarginata appears again in a discordant BIN: BOLD:ABA3756
920	GBML17802-19	KJ006055	Mollusca	Gastropoda	Neogastropoda	Muricidae		Nucella	Nucella emarginata				BOLD:AAA4209	Mined from GenBank, NCBI	Sujeevan Ratnasingham	SHARE	Marcos Teixeira	2020-09-03		Low divergence between this two species: https://doi.org/10.1111/j.1558-5646.1998.tb03700.x. Nucella emarginata appears again in a discordant BIN: BOLD:ABA3756
921	GBML17801-19	KJ006054	Mollusca	Gastropoda	Neogastropoda	Muricidae		Nucella	Nucella emarginata				BOLD:AAA4209	Mined from GenBank, NCBI	Sujeevan Ratnasingham	SHARE	Marcos Teixeira	2020-09-03		Low divergence between this two species: https://doi.org/10.1111/j.1558-5646.1998.tb03700.x. Nucella emarginata appears again in a discordant BIN: BOLD:ABA3756
922	GBML17804-19	KJ006057	Mollusca	Gastropoda	Neogastropoda	Muricidae		Nucella	Nucella emarginata				BOLD:AAA4209	Mined from GenBank, NCBI	Sujeevan Ratnasingham	SHARE	Marcos Teixeira	2020-09-03		Low divergence between this two species: https://doi.org/10.1111/j.1558-5646.1998.tb03700.x. Nucella emarginata appears again in a discordant BIN: BOLD:ABA3756
923	GBML17803-19	KJ006056	Mollusca	Gastropoda	Neogastropoda	Muricidae		Nucella	Nucella emarginata				BOLD:AAA4209	Mined from GenBank, NCBI	Sujeevan Ratnasingham	SHARE	Marcos Teixeira	2020-09-03		Low divergence between this two species: https://doi.org/10.1111/j.1558-5646.1998.tb03700.x. Nucella emarginata appears again in a discordant BIN: BOLD:ABA3756
924	GBML17806-19	KJ006059	Mollusca	Gastropoda	Neogastropoda	Muricidae		Nucella	Nucella emarginata				BOLD:AAA4209	Mined from GenBank, NCBI	Sujeevan Ratnasingham	SHARE	Marcos Teixeira	2020-09-03		Low divergence between this two species: https://doi.org/10.1111/j.1558-5646.1998.tb03700.x. Nucella emarginata appears again in a discordant BIN: BOLD:ABA3756
925	GBML17805-19	KJ006058	Mollusca	Gastropoda	Neogastropoda	Muricidae		Nucella	Nucella emarginata				BOLD:AAA4209	Mined from GenBank, NCBI	Sujeevan Ratnasingham	SHARE	Marcos Teixeira	2020-09-03		Low divergence between this two species: https://doi.org/10.1111/j.1558-5646.1998.tb03700.x. Nucella emarginata appears again in a discordant BIN: BOLD:ABA3756
926	GBML17807-19	KJ006060	Mollusca	Gastropoda	Neogastropoda	Muricidae		Nucella	Nucella emarginata				BOLD:AAA4209	Mined from GenBank, NCBI	Sujeevan Ratnasingham	SHARE	Marcos Teixeira	2020-09-03		Low divergence between this two species: https://doi.org/10.1111/j.1558-5646.1998.tb03700.x. Nucella emarginata appears again in a discordant BIN: BOLD:ABA3756
927	GBML17809-19	KJ006062	Mollusca	Gastropoda	Neogastropoda	Muricidae		Nucella	Nucella emarginata				BOLD:AAA4209	Mined from GenBank, NCBI	Sujeevan Ratnasingham	SHARE	Marcos Teixeira	2020-09-03		Low divergence between this two species: https://doi.org/10.1111/j.1558-5646.1998.tb03700.x. Nucella emarginata appears again in a discordant BIN: BOLD:ABA3756
928	GBML17810-19	KJ006063	Mollusca	Gastropoda	Neogastropoda	Muricidae		Nucella	Nucella emarginata				BOLD:AAA4209	Mined from GenBank, NCBI	Sujeevan Ratnasingham	SHARE	Marcos Teixeira	2020-09-03		Low divergence between this two species: https://doi.org/10.1111/j.1558-5646.1998.tb03700.x. Nucella emarginata appears again in a discordant BIN: BOLD:ABA3756
929	GBML17811-19	KJ006064	Mollusca	Gastropoda	Neogastropoda	Muricidae		Nucella	Nucella emarginata				BOLD:AAA4209	Mined from GenBank, NCBI	Sujeevan Ratnasingham	SHARE	Marcos Teixeira	2020-09-03		Low divergence between this two species: https://doi.org/10.1111/j.1558-5646.1998.tb03700.x. Nucella emarginata appears again in a discordant BIN: BOLD:ABA3756
930	GBML17833-19	KJ006086	Mollusca	Gastropoda	Neogastropoda	Muricidae		Nucella	Nucella emarginata				BOLD:AAA4209	Mined from GenBank, NCBI	Sujeevan Ratnasingham	SHARE	Marcos Teixeira	2020-09-03		Low divergence between this two species: https://doi.org/10.1111/j.1558-5646.1998.tb03700.x. Nucella emarginata appears again in a discordant BIN: BOLD:ABA3756
931	GBML17836-19	KJ006089	Mollusca	Gastropoda	Neogastropoda	Muricidae		Nucella	Nucella emarginata				BOLD:AAA4209	Mined from GenBank, NCBI	Sujeevan Ratnasingham	SHARE	Marcos Teixeira	2020-09-03		Low divergence between this two species: https://doi.org/10.1111/j.1558-5646.1998.tb03700.x. Nucella emarginata appears again in a discordant BIN: BOLD:ABA3756
932	GBML17838-19	KJ006091	Mollusca	Gastropoda	Neogastropoda	Muricidae		Nucella	Nucella emarginata				BOLD:AAA4209	Mined from GenBank, NCBI	Sujeevan Ratnasingham	SHARE	Marcos Teixeira	2020-09-03		Low divergence between this two species: https://doi.org/10.1111/j.1558-5646.1998.tb03700.x. Nucella emarginata appears again in a discordant BIN: BOLD:ABA3756
933	GBML17840-19	KJ006093	Mollusca	Gastropoda	Neogastropoda	Muricidae		Nucella	Nucella emarginata				BOLD:AAA4209	Mined from GenBank, NCBI	Sujeevan Ratnasingham	SHARE	Marcos Teixeira	2020-09-03		Low divergence between this two species: https://doi.org/10.1111/j.1558-5646.1998.tb03700.x. Nucella emarginata appears again in a discordant BIN: BOLD:ABA3756
934	GBML17841-19	KJ006094	Mollusca	Gastropoda	Neogastropoda	Muricidae		Nucella	Nucella emarginata				BOLD:AAA4209	Mined from GenBank, NCBI	Sujeevan Ratnasingham	SHARE	Marcos Teixeira	2020-09-03		Low divergence between this two species: https://doi.org/10.1111/j.1558-5646.1998.tb03700.x. Nucella emarginata appears again in a discordant BIN: BOLD:ABA3756
935	GBML17918-19	KJ006171	Mollusca	Gastropoda	Neogastropoda	Muricidae		Nucella	Nucella emarginata				BOLD:AAA4209	Mined from GenBank, NCBI	Sujeevan Ratnasingham	SHARE	Marcos Teixeira	2020-09-03		Low divergence between this two species: https://doi.org/10.1111/j.1558-5646.1998.tb03700.x. Nucella emarginata appears again in a discordant BIN: BOLD:ABA3756
936	GBML17920-19	KJ006173	Mollusca	Gastropoda	Neogastropoda	Muricidae		Nucella	Nucella emarginata				BOLD:AAA4209	Mined from GenBank, NCBI	Sujeevan Ratnasingham	SHARE	Marcos Teixeira	2020-09-03		Low divergence between this two species: https://doi.org/10.1111/j.1558-5646.1998.tb03700.x. Nucella emarginata appears again in a discordant BIN: BOLD:ABA3756
937	GBML17923-19	KJ006176	Mollusca	Gastropoda	Neogastropoda	Muricidae		Nucella	Nucella emarginata				BOLD:AAA4209	Mined from GenBank, NCBI	Sujeevan Ratnasingham	SHARE	Marcos Teixeira	2020-09-03		Low divergence between this two species: https://doi.org/10.1111/j.1558-5646.1998.tb03700.x. Nucella emarginata appears again in a discordant BIN: BOLD:ABA3756
938	GBML17924-19	KJ006177	Mollusca	Gastropoda	Neogastropoda	Muricidae		Nucella	Nucella emarginata				BOLD:AAA4209	Mined from GenBank, NCBI	Sujeevan Ratnasingham	SHARE	Marcos Teixeira	2020-09-03		Low divergence between this two species: https://doi.org/10.1111/j.1558-5646.1998.tb03700.x. Nucella emarginata appears again in a discordant BIN: BOLD:ABA3756
939	GBML17926-19	KJ006179	Mollusca	Gastropoda	Neogastropoda	Muricidae		Nucella	Nucella emarginata				BOLD:AAA4209	Mined from GenBank, NCBI	Sujeevan Ratnasingham	SHARE	Marcos Teixeira	2020-09-03		Low divergence between this two species: https://doi.org/10.1111/j.1558-5646.1998.tb03700.x. Nucella emarginata appears again in a discordant BIN: BOLD:ABA3756
940	GBML17930-19	KJ006183	Mollusca	Gastropoda	Neogastropoda	Muricidae		Nucella	Nucella emarginata				BOLD:AAA4209	Mined from GenBank, NCBI	Sujeevan Ratnasingham	SHARE	Marcos Teixeira	2020-09-03		Low divergence between this two species: https://doi.org/10.1111/j.1558-5646.1998.tb03700.x. Nucella emarginata appears again in a discordant BIN: BOLD:ABA3756
941	GBML17931-19	KJ006184	Mollusca	Gastropoda	Neogastropoda	Muricidae		Nucella	Nucella emarginata				BOLD:AAA4209	Mined from GenBank, NCBI	Sujeevan Ratnasingham	SHARE	Marcos Teixeira	2020-09-03		Low divergence between this two species: https://doi.org/10.1111/j.1558-5646.1998.tb03700.x. Nucella emarginata appears again in a discordant BIN: BOLD:ABA3756
942	GBML17932-19	KJ006185	Mollusca	Gastropoda	Neogastropoda	Muricidae		Nucella	Nucella emarginata				BOLD:AAA4209	Mined from GenBank, NCBI	Sujeevan Ratnasingham	SHARE	Marcos Teixeira	2020-09-03		Low divergence between this two species: https://doi.org/10.1111/j.1558-5646.1998.tb03700.x. Nucella emarginata appears again in a discordant BIN: BOLD:ABA3756
943	GBML17933-19	KJ006186	Mollusca	Gastropoda	Neogastropoda	Muricidae		Nucella	Nucella emarginata				BOLD:AAA4209	Mined from GenBank, NCBI	Sujeevan Ratnasingham	SHARE	Marcos Teixeira	2020-09-03		Low divergence between this two species: https://doi.org/10.1111/j.1558-5646.1998.tb03700.x. Nucella emarginata appears again in a discordant BIN: BOLD:ABA3756
944	GBML17935-19	KJ006188	Mollusca	Gastropoda	Neogastropoda	Muricidae		Nucella	Nucella emarginata				BOLD:AAA4209	Mined from GenBank, NCBI	Sujeevan Ratnasingham	SHARE	Marcos Teixeira	2020-09-03		Low divergence between this two species: https://doi.org/10.1111/j.1558-5646.1998.tb03700.x. Nucella emarginata appears again in a discordant BIN: BOLD:ABA3756
945	GBML17936-19	KJ006189	Mollusca	Gastropoda	Neogastropoda	Muricidae		Nucella	Nucella emarginata				BOLD:AAA4209	Mined from GenBank, NCBI	Sujeevan Ratnasingham	SHARE	Marcos Teixeira	2020-09-03		Low divergence between this two species: https://doi.org/10.1111/j.1558-5646.1998.tb03700.x. Nucella emarginata appears again in a discordant BIN: BOLD:ABA3756
946	GBML17937-19	KJ006190	Mollusca	Gastropoda	Neogastropoda	Muricidae		Nucella	Nucella emarginata				BOLD:AAA4209	Mined from GenBank, NCBI	Sujeevan Ratnasingham	SHARE	Marcos Teixeira	2020-09-03		Low divergence between this two species: https://doi.org/10.1111/j.1558-5646.1998.tb03700.x. Nucella emarginata appears again in a discordant BIN: BOLD:ABA3756
947	GBML17938-19	KJ006191	Mollusca	Gastropoda	Neogastropoda	Muricidae		Nucella	Nucella emarginata				BOLD:AAA4209	Mined from GenBank, NCBI	Sujeevan Ratnasingham	SHARE	Marcos Teixeira	2020-09-03		Low divergence between this two species: https://doi.org/10.1111/j.1558-5646.1998.tb03700.x. Nucella emarginata appears again in a discordant BIN: BOLD:ABA3756
948	GBML17939-19	KJ006192	Mollusca	Gastropoda	Neogastropoda	Muricidae		Nucella	Nucella emarginata				BOLD:AAA4209	Mined from GenBank, NCBI	Sujeevan Ratnasingham	SHARE	Marcos Teixeira	2020-09-03		Low divergence between this two species: https://doi.org/10.1111/j.1558-5646.1998.tb03700.x. Nucella emarginata appears again in a discordant BIN: BOLD:ABA3756
949	GBML17940-19	KJ006193	Mollusca	Gastropoda	Neogastropoda	Muricidae		Nucella	Nucella emarginata				BOLD:AAA4209	Mined from GenBank, NCBI	Sujeevan Ratnasingham	SHARE	Marcos Teixeira	2020-09-03		Low divergence between this two species: https://doi.org/10.1111/j.1558-5646.1998.tb03700.x. Nucella emarginata appears again in a discordant BIN: BOLD:ABA3756
950	GBML17941-19	KJ006194	Mollusca	Gastropoda	Neogastropoda	Muricidae		Nucella	Nucella emarginata				BOLD:AAA4209	Mined from GenBank, NCBI	Sujeevan Ratnasingham	SHARE	Marcos Teixeira	2020-09-03		Low divergence between this two species: https://doi.org/10.1111/j.1558-5646.1998.tb03700.x. Nucella emarginata appears again in a discordant BIN: BOLD:ABA3756
951	GBML17942-19	KJ006195	Mollusca	Gastropoda	Neogastropoda	Muricidae		Nucella	Nucella emarginata				BOLD:AAA4209	Mined from GenBank, NCBI	Sujeevan Ratnasingham	SHARE	Marcos Teixeira	2020-09-03		Low divergence between this two species: https://doi.org/10.1111/j.1558-5646.1998.tb03700.x. Nucella emarginata appears again in a discordant BIN: BOLD:ABA3756
952	GBML17943-19	KJ006196	Mollusca	Gastropoda	Neogastropoda	Muricidae		Nucella	Nucella emarginata				BOLD:AAA4209	Mined from GenBank, NCBI	Sujeevan Ratnasingham	SHARE	Marcos Teixeira	2020-09-03		Low divergence between this two species: https://doi.org/10.1111/j.1558-5646.1998.tb03700.x. Nucella emarginata appears again in a discordant BIN: BOLD:ABA3756
953	GBML17944-19	KJ006197	Mollusca	Gastropoda	Neogastropoda	Muricidae		Nucella	Nucella emarginata				BOLD:AAA4209	Mined from GenBank, NCBI	Sujeevan Ratnasingham	SHARE	Marcos Teixeira	2020-09-03		Low divergence between this two species: https://doi.org/10.1111/j.1558-5646.1998.tb03700.x. Nucella emarginata appears again in a discordant BIN: BOLD:ABA3756
954	GBML17945-19	KJ006198	Mollusca	Gastropoda	Neogastropoda	Muricidae		Nucella	Nucella emarginata				BOLD:AAA4209	Mined from GenBank, NCBI	Sujeevan Ratnasingham	SHARE	Marcos Teixeira	2020-09-03		Low divergence between this two species: https://doi.org/10.1111/j.1558-5646.1998.tb03700.x. Nucella emarginata appears again in a discordant BIN: BOLD:ABA3756
955	GBML17835-19	KJ006088	Mollusca	Gastropoda	Neogastropoda	Muricidae		Nucella	Nucella emarginata				BOLD:AAA4209	Mined from GenBank, NCBI	Sujeevan Ratnasingham	SHARE	Marcos Teixeira	2020-09-03		Low divergence between this two species: https://doi.org/10.1111/j.1558-5646.1998.tb03700.x. Nucella emarginata appears again in a discordant BIN: BOLD:ABA3756
956	GBML17832-19	KJ006085	Mollusca	Gastropoda	Neogastropoda	Muricidae		Nucella	Nucella emarginata				BOLD:AAA4209	Mined from GenBank, NCBI	Sujeevan Ratnasingham	SHARE	Marcos Teixeira	2020-09-03		Low divergence between this two species: https://doi.org/10.1111/j.1558-5646.1998.tb03700.x. Nucella emarginata appears again in a discordant BIN: BOLD:ABA3756
957	GBML17831-19	KJ006084	Mollusca	Gastropoda	Neogastropoda	Muricidae		Nucella	Nucella emarginata				BOLD:AAA4209	Mined from GenBank, NCBI	Sujeevan Ratnasingham	SHARE	Marcos Teixeira	2020-09-03		Low divergence between this two species: https://doi.org/10.1111/j.1558-5646.1998.tb03700.x. Nucella emarginata appears again in a discordant BIN: BOLD:ABA3756
958	GBML17829-19	KJ006082	Mollusca	Gastropoda	Neogastropoda	Muricidae		Nucella	Nucella emarginata				BOLD:AAA4209	Mined from GenBank, NCBI	Sujeevan Ratnasingham	SHARE	Marcos Teixeira	2020-09-03		Low divergence between this two species: https://doi.org/10.1111/j.1558-5646.1998.tb03700.x. Nucella emarginata appears again in a discordant BIN: BOLD:ABA3756
959	GBML17828-19	KJ006081	Mollusca	Gastropoda	Neogastropoda	Muricidae		Nucella	Nucella emarginata				BOLD:AAA4209	Mined from GenBank, NCBI	Sujeevan Ratnasingham	SHARE	Marcos Teixeira	2020-09-03		Low divergence between this two species: https://doi.org/10.1111/j.1558-5646.1998.tb03700.x. Nucella emarginata appears again in a discordant BIN: BOLD:ABA3756
960	GBML17827-19	KJ006080	Mollusca	Gastropoda	Neogastropoda	Muricidae		Nucella	Nucella emarginata				BOLD:AAA4209	Mined from GenBank, NCBI	Sujeevan Ratnasingham	SHARE	Marcos Teixeira	2020-09-03		Low divergence between this two species: https://doi.org/10.1111/j.1558-5646.1998.tb03700.x. Nucella emarginata appears again in a discordant BIN: BOLD:ABA3756
961	GBML17826-19	KJ006079	Mollusca	Gastropoda	Neogastropoda	Muricidae		Nucella	Nucella emarginata				BOLD:AAA4209	Mined from GenBank, NCBI	Sujeevan Ratnasingham	SHARE	Marcos Teixeira	2020-09-03		Low divergence between this two species: https://doi.org/10.1111/j.1558-5646.1998.tb03700.x. Nucella emarginata appears again in a discordant BIN: BOLD:ABA3756
962	GBML17825-19	KJ006078	Mollusca	Gastropoda	Neogastropoda	Muricidae		Nucella	Nucella emarginata				BOLD:AAA4209	Mined from GenBank, NCBI	Sujeevan Ratnasingham	SHARE	Marcos Teixeira	2020-09-03		Low divergence between this two species: https://doi.org/10.1111/j.1558-5646.1998.tb03700.x. Nucella emarginata appears again in a discordant BIN: BOLD:ABA3756
963	GBML17823-19	KJ006076	Mollusca	Gastropoda	Neogastropoda	Muricidae		Nucella	Nucella emarginata				BOLD:AAA4209	Mined from GenBank, NCBI	Sujeevan Ratnasingham	SHARE	Marcos Teixeira	2020-09-03		Low divergence between this two species: https://doi.org/10.1111/j.1558-5646.1998.tb03700.x. Nucella emarginata appears again in a discordant BIN: BOLD:ABA3756
964	GBML17822-19	KJ006075	Mollusca	Gastropoda	Neogastropoda	Muricidae		Nucella	Nucella emarginata				BOLD:AAA4209	Mined from GenBank, NCBI	Sujeevan Ratnasingham	SHARE	Marcos Teixeira	2020-09-03		Low divergence between this two species: https://doi.org/10.1111/j.1558-5646.1998.tb03700.x. Nucella emarginata appears again in a discordant BIN: BOLD:ABA3756
965	GBML17821-19	KJ006074	Mollusca	Gastropoda	Neogastropoda	Muricidae		Nucella	Nucella emarginata				BOLD:AAA4209	Mined from GenBank, NCBI	Sujeevan Ratnasingham	SHARE	Marcos Teixeira	2020-09-03		Low divergence between this two species: https://doi.org/10.1111/j.1558-5646.1998.tb03700.x. Nucella emarginata appears again in a discordant BIN: BOLD:ABA3756
966	GBML17820-19	KJ006073	Mollusca	Gastropoda	Neogastropoda	Muricidae		Nucella	Nucella emarginata				BOLD:AAA4209	Mined from GenBank, NCBI	Sujeevan Ratnasingham	SHARE	Marcos Teixeira	2020-09-03		Low divergence between this two species: https://doi.org/10.1111/j.1558-5646.1998.tb03700.x. Nucella emarginata appears again in a discordant BIN: BOLD:ABA3756
967	GBML17819-19	KJ006072	Mollusca	Gastropoda	Neogastropoda	Muricidae		Nucella	Nucella emarginata				BOLD:AAA4209	Mined from GenBank, NCBI	Sujeevan Ratnasingham	SHARE	Marcos Teixeira	2020-09-03		Low divergence between this two species: https://doi.org/10.1111/j.1558-5646.1998.tb03700.x. Nucella emarginata appears again in a discordant BIN: BOLD:ABA3756
968	GBML17818-19	KJ006071	Mollusca	Gastropoda	Neogastropoda	Muricidae		Nucella	Nucella emarginata				BOLD:AAA4209	Mined from GenBank, NCBI	Sujeevan Ratnasingham	SHARE	Marcos Teixeira	2020-09-03		Low divergence between this two species: https://doi.org/10.1111/j.1558-5646.1998.tb03700.x. Nucella emarginata appears again in a discordant BIN: BOLD:ABA3756
969	GBML17817-19	KJ006070	Mollusca	Gastropoda	Neogastropoda	Muricidae		Nucella	Nucella emarginata				BOLD:AAA4209	Mined from GenBank, NCBI	Sujeevan Ratnasingham	SHARE	Marcos Teixeira	2020-09-03		Low divergence between this two species: https://doi.org/10.1111/j.1558-5646.1998.tb03700.x. Nucella emarginata appears again in a discordant BIN: BOLD:ABA3756
970	GBML17816-19	KJ006069	Mollusca	Gastropoda	Neogastropoda	Muricidae		Nucella	Nucella emarginata				BOLD:AAA4209	Mined from GenBank, NCBI	Sujeevan Ratnasingham	SHARE	Marcos Teixeira	2020-09-03		Low divergence between this two species: https://doi.org/10.1111/j.1558-5646.1998.tb03700.x. Nucella emarginata appears again in a discordant BIN: BOLD:ABA3756
971	GBML17815-19	KJ006068	Mollusca	Gastropoda	Neogastropoda	Muricidae		Nucella	Nucella emarginata				BOLD:AAA4209	Mined from GenBank, NCBI	Sujeevan Ratnasingham	SHARE	Marcos Teixeira	2020-09-03		Low divergence between this two species: https://doi.org/10.1111/j.1558-5646.1998.tb03700.x. Nucella emarginata appears again in a discordant BIN: BOLD:ABA3756
972	GBML17814-19	KJ006067	Mollusca	Gastropoda	Neogastropoda	Muricidae		Nucella	Nucella emarginata				BOLD:AAA4209	Mined from GenBank, NCBI	Sujeevan Ratnasingham	SHARE	Marcos Teixeira	2020-09-03		Low divergence between this two species: https://doi.org/10.1111/j.1558-5646.1998.tb03700.x. Nucella emarginata appears again in a discordant BIN: BOLD:ABA3756
973	GBML17813-19	KJ006066	Mollusca	Gastropoda	Neogastropoda	Muricidae		Nucella	Nucella emarginata				BOLD:AAA4209	Mined from GenBank, NCBI	Sujeevan Ratnasingham	SHARE	Marcos Teixeira	2020-09-03		Low divergence between this two species: https://doi.org/10.1111/j.1558-5646.1998.tb03700.x. Nucella emarginata appears again in a discordant BIN: BOLD:ABA3756
974	GBML17812-19	KJ006065	Mollusca	Gastropoda	Neogastropoda	Muricidae		Nucella	Nucella emarginata				BOLD:AAA4209	Mined from GenBank, NCBI	Sujeevan Ratnasingham	SHARE	Marcos Teixeira	2020-09-03		Low divergence between this two species: https://doi.org/10.1111/j.1558-5646.1998.tb03700.x. Nucella emarginata appears again in a discordant BIN: BOLD:ABA3756
975	GBML17834-19	KJ006087	Mollusca	Gastropoda	Neogastropoda	Muricidae		Nucella	Nucella emarginata				BOLD:AAA4209	Mined from GenBank, NCBI	Sujeevan Ratnasingham	SHARE	Marcos Teixeira	2020-09-03		Low divergence between this two species: https://doi.org/10.1111/j.1558-5646.1998.tb03700.x. Nucella emarginata appears again in a discordant BIN: BOLD:ABA3756
976	GBML17830-19	KJ006083	Mollusca	Gastropoda	Neogastropoda	Muricidae		Nucella	Nucella emarginata				BOLD:AAA4209	Mined from GenBank, NCBI	Sujeevan Ratnasingham	SHARE	Marcos Teixeira	2020-09-03		Low divergence between this two species: https://doi.org/10.1111/j.1558-5646.1998.tb03700.x. Nucella emarginata appears again in a discordant BIN: BOLD:ABA3756
977	GBML17824-19	KJ006077	Mollusca	Gastropoda	Neogastropoda	Muricidae		Nucella	Nucella emarginata				BOLD:AAA4209	Mined from GenBank, NCBI	Sujeevan Ratnasingham	SHARE	Marcos Teixeira	2020-09-03		Low divergence between this two species: https://doi.org/10.1111/j.1558-5646.1998.tb03700.x. Nucella emarginata appears again in a discordant BIN: BOLD:ABA3756
978	GBML17934-19	KJ006187	Mollusca	Gastropoda	Neogastropoda	Muricidae		Nucella	Nucella emarginata				BOLD:AAA4209	Mined from GenBank, NCBI	Sujeevan Ratnasingham	SHARE	Marcos Teixeira	2020-09-03		Low divergence between this two species: https://doi.org/10.1111/j.1558-5646.1998.tb03700.x. Nucella emarginata appears again in a discordant BIN: BOLD:ABA3756
979	GBML17922-19	KJ006175	Mollusca	Gastropoda	Neogastropoda	Muricidae		Nucella	Nucella emarginata				BOLD:AAA4209	Mined from GenBank, NCBI	Sujeevan Ratnasingham	SHARE	Marcos Teixeira	2020-09-03		Low divergence between this two species: https://doi.org/10.1111/j.1558-5646.1998.tb03700.x. Nucella emarginata appears again in a discordant BIN: BOLD:ABA3756
980	GBML17758-19	KJ006011	Mollusca	Gastropoda	Neogastropoda	Muricidae		Nucella	Nucella emarginata				BOLD:AAA4209	Mined from GenBank, NCBI	Sujeevan Ratnasingham	SHARE	Marcos Teixeira	2020-09-03		Low divergence between this two species: https://doi.org/10.1111/j.1558-5646.1998.tb03700.x. Nucella emarginata appears again in a discordant BIN: BOLD:ABA3756
981	GBML17764-19	KJ006017	Mollusca	Gastropoda	Neogastropoda	Muricidae		Nucella	Nucella emarginata				BOLD:AAA4209	Mined from GenBank, NCBI	Sujeevan Ratnasingham	SHARE	Marcos Teixeira	2020-09-03		Low divergence between this two species: https://doi.org/10.1111/j.1558-5646.1998.tb03700.x. Nucella emarginata appears again in a discordant BIN: BOLD:ABA3756
982	GBML17763-19	KJ006016	Mollusca	Gastropoda	Neogastropoda	Muricidae		Nucella	Nucella emarginata				BOLD:AAA4209	Mined from GenBank, NCBI	Sujeevan Ratnasingham	SHARE	Marcos Teixeira	2020-09-03		Low divergence between this two species: https://doi.org/10.1111/j.1558-5646.1998.tb03700.x. Nucella emarginata appears again in a discordant BIN: BOLD:ABA3756
983	GBML17762-19	KJ006015	Mollusca	Gastropoda	Neogastropoda	Muricidae		Nucella	Nucella emarginata				BOLD:AAA4209	Mined from GenBank, NCBI	Sujeevan Ratnasingham	SHARE	Marcos Teixeira	2020-09-03		Low divergence between this two species: https://doi.org/10.1111/j.1558-5646.1998.tb03700.x. Nucella emarginata appears again in a discordant BIN: BOLD:ABA3756
984	GBML17761-19	KJ006014	Mollusca	Gastropoda	Neogastropoda	Muricidae		Nucella	Nucella emarginata				BOLD:AAA4209	Mined from GenBank, NCBI	Sujeevan Ratnasingham	SHARE	Marcos Teixeira	2020-09-03		Low divergence between this two species: https://doi.org/10.1111/j.1558-5646.1998.tb03700.x. Nucella emarginata appears again in a discordant BIN: BOLD:ABA3756
985	GBML17760-19	KJ006013	Mollusca	Gastropoda	Neogastropoda	Muricidae		Nucella	Nucella emarginata				BOLD:AAA4209	Mined from GenBank, NCBI	Sujeevan Ratnasingham	SHARE	Marcos Teixeira	2020-09-03		Low divergence between this two species: https://doi.org/10.1111/j.1558-5646.1998.tb03700.x. Nucella emarginata appears again in a discordant BIN: BOLD:ABA3756
986	GBML17759-19	KJ006012	Mollusca	Gastropoda	Neogastropoda	Muricidae		Nucella	Nucella emarginata				BOLD:AAA4209	Mined from GenBank, NCBI	Sujeevan Ratnasingham	SHARE	Marcos Teixeira	2020-09-03		Low divergence between this two species: https://doi.org/10.1111/j.1558-5646.1998.tb03700.x. Nucella emarginata appears again in a discordant BIN: BOLD:ABA3756
987	GBML17756-19	KJ006009	Mollusca	Gastropoda	Neogastropoda	Muricidae		Nucella	Nucella emarginata				BOLD:AAA4209	Mined from GenBank, NCBI	Sujeevan Ratnasingham	SHARE	Marcos Teixeira	2020-09-03		Low divergence between this two species: https://doi.org/10.1111/j.1558-5646.1998.tb03700.x. Nucella emarginata appears again in a discordant BIN: BOLD:ABA3756
988	GBML17755-19	KJ006008	Mollusca	Gastropoda	Neogastropoda	Muricidae		Nucella	Nucella emarginata				BOLD:AAA4209	Mined from GenBank, NCBI	Sujeevan Ratnasingham	SHARE	Marcos Teixeira	2020-09-03		Low divergence between this two species: https://doi.org/10.1111/j.1558-5646.1998.tb03700.x. Nucella emarginata appears again in a discordant BIN: BOLD:ABA3756
989	GBML17753-19	KJ006006	Mollusca	Gastropoda	Neogastropoda	Muricidae		Nucella	Nucella emarginata				BOLD:AAA4209	Mined from GenBank, NCBI	Sujeevan Ratnasingham	SHARE	Marcos Teixeira	2020-09-03		Low divergence between this two species: https://doi.org/10.1111/j.1558-5646.1998.tb03700.x. Nucella emarginata appears again in a discordant BIN: BOLD:ABA3756
990	GBML17752-19	KJ006005	Mollusca	Gastropoda	Neogastropoda	Muricidae		Nucella	Nucella emarginata				BOLD:AAA4209	Mined from GenBank, NCBI	Sujeevan Ratnasingham	SHARE	Marcos Teixeira	2020-09-03		Low divergence between this two species: https://doi.org/10.1111/j.1558-5646.1998.tb03700.x. Nucella emarginata appears again in a discordant BIN: BOLD:ABA3756
991	GBML17766-19	KJ006019	Mollusca	Gastropoda	Neogastropoda	Muricidae		Nucella	Nucella emarginata				BOLD:AAA4209	Mined from GenBank, NCBI	Sujeevan Ratnasingham	SHARE	Marcos Teixeira	2020-09-03		Low divergence between this two species: https://doi.org/10.1111/j.1558-5646.1998.tb03700.x. Nucella emarginata appears again in a discordant BIN: BOLD:ABA3756
992	GBML17765-19	KJ006018	Mollusca	Gastropoda	Neogastropoda	Muricidae		Nucella	Nucella emarginata				BOLD:AAA4209	Mined from GenBank, NCBI	Sujeevan Ratnasingham	SHARE	Marcos Teixeira	2020-09-03		Low divergence between this two species: https://doi.org/10.1111/j.1558-5646.1998.tb03700.x. Nucella emarginata appears again in a discordant BIN: BOLD:ABA3756
993	GBML17757-19	KJ006010	Mollusca	Gastropoda	Neogastropoda	Muricidae		Nucella	Nucella emarginata				BOLD:AAA4209	Mined from GenBank, NCBI	Sujeevan Ratnasingham	SHARE	Marcos Teixeira	2020-09-03		Low divergence between this two species: https://doi.org/10.1111/j.1558-5646.1998.tb03700.x. Nucella emarginata appears again in a discordant BIN: BOLD:ABA3756
994	GBML17754-19	KJ006007	Mollusca	Gastropoda	Neogastropoda	Muricidae		Nucella	Nucella emarginata				BOLD:AAA4209	Mined from GenBank, NCBI	Sujeevan Ratnasingham	SHARE	Marcos Teixeira	2020-09-03		Low divergence between this two species: https://doi.org/10.1111/j.1558-5646.1998.tb03700.x. Nucella emarginata appears again in a discordant BIN: BOLD:ABA3756
995	GBML17784-19	KJ006037	Mollusca	Gastropoda	Neogastropoda	Muricidae		Nucella	Nucella emarginata				BOLD:AAA4209	Mined from GenBank, NCBI	Sujeevan Ratnasingham	SHARE	Marcos Teixeira	2020-09-03		Low divergence between this two species: https://doi.org/10.1111/j.1558-5646.1998.tb03700.x. Nucella emarginata appears again in a discordant BIN: BOLD:ABA3756
996	GBML17960-19	KJ006213	Mollusca	Gastropoda	Neogastropoda	Muricidae		Nucella	Nucella emarginata				BOLD:AAA4209	Mined from GenBank, NCBI	Sujeevan Ratnasingham	SHARE	Marcos Teixeira	2020-09-03		Low divergence between this two species: https://doi.org/10.1111/j.1558-5646.1998.tb03700.x. Nucella emarginata appears again in a discordant BIN: BOLD:ABA3756
997	GBML17839-19	KJ006092	Mollusca	Gastropoda	Neogastropoda	Muricidae		Nucella	Nucella emarginata				BOLD:AAA4209	Mined from GenBank, NCBI	Sujeevan Ratnasingham	SHARE	Marcos Teixeira	2020-09-03		Low divergence between this two species: https://doi.org/10.1111/j.1558-5646.1998.tb03700.x. Nucella emarginata appears again in a discordant BIN: BOLD:ABA3756
998	GBML17837-19	KJ006090	Mollusca	Gastropoda	Neogastropoda	Muricidae		Nucella	Nucella emarginata				BOLD:AAA4209	Mined from GenBank, NCBI	Sujeevan Ratnasingham	SHARE	Marcos Teixeira	2020-09-03		Low divergence between this two species: https://doi.org/10.1111/j.1558-5646.1998.tb03700.x. Nucella emarginata appears again in a discordant BIN: BOLD:ABA3756
999	GBML17959-19	KJ006212	Mollusca	Gastropoda	Neogastropoda	Muricidae		Nucella	Nucella emarginata				BOLD:AAA4209	Mined from GenBank, NCBI	Sujeevan Ratnasingham	SHARE	Marcos Teixeira	2020-09-03		Low divergence between this two species: https://doi.org/10.1111/j.1558-5646.1998.tb03700.x. Nucella emarginata appears again in a discordant BIN: BOLD:ABA3756
1000	GBML17958-19	KJ006211	Mollusca	Gastropoda	Neogastropoda	Muricidae		Nucella	Nucella emarginata				BOLD:AAA4209	Mined from GenBank, NCBI	Sujeevan Ratnasingham	SHARE	Marcos Teixeira	2020-09-03		Low divergence between this two species: https://doi.org/10.1111/j.1558-5646.1998.tb03700.x. Nucella emarginata appears again in a discordant BIN: BOLD:ABA3756
1001	GBML17957-19	KJ006210	Mollusca	Gastropoda	Neogastropoda	Muricidae		Nucella	Nucella emarginata				BOLD:AAA4209	Mined from GenBank, NCBI	Sujeevan Ratnasingham	SHARE	Marcos Teixeira	2020-09-03		Low divergence between this two species: https://doi.org/10.1111/j.1558-5646.1998.tb03700.x. Nucella emarginata appears again in a discordant BIN: BOLD:ABA3756
1002	GBML17956-19	KJ006209	Mollusca	Gastropoda	Neogastropoda	Muricidae		Nucella	Nucella emarginata				BOLD:AAA4209	Mined from GenBank, NCBI	Sujeevan Ratnasingham	SHARE	Marcos Teixeira	2020-09-03		Low divergence between this two species: https://doi.org/10.1111/j.1558-5646.1998.tb03700.x. Nucella emarginata appears again in a discordant BIN: BOLD:ABA3756
1003	GBML17955-19	KJ006208	Mollusca	Gastropoda	Neogastropoda	Muricidae		Nucella	Nucella emarginata				BOLD:AAA4209	Mined from GenBank, NCBI	Sujeevan Ratnasingham	SHARE	Marcos Teixeira	2020-09-03		Low divergence between this two species: https://doi.org/10.1111/j.1558-5646.1998.tb03700.x. Nucella emarginata appears again in a discordant BIN: BOLD:ABA3756
1004	GBML17954-19	KJ006207	Mollusca	Gastropoda	Neogastropoda	Muricidae		Nucella	Nucella emarginata				BOLD:AAA4209	Mined from GenBank, NCBI	Sujeevan Ratnasingham	SHARE	Marcos Teixeira	2020-09-03		Low divergence between this two species: https://doi.org/10.1111/j.1558-5646.1998.tb03700.x. Nucella emarginata appears again in a discordant BIN: BOLD:ABA3756
1005	GBML17953-19	KJ006206	Mollusca	Gastropoda	Neogastropoda	Muricidae		Nucella	Nucella emarginata				BOLD:AAA4209	Mined from GenBank, NCBI	Sujeevan Ratnasingham	SHARE	Marcos Teixeira	2020-09-03		Low divergence between this two species: https://doi.org/10.1111/j.1558-5646.1998.tb03700.x. Nucella emarginata appears again in a discordant BIN: BOLD:ABA3756
1006	GBML17950-19	KJ006203	Mollusca	Gastropoda	Neogastropoda	Muricidae		Nucella	Nucella emarginata				BOLD:AAA4209	Mined from GenBank, NCBI	Sujeevan Ratnasingham	SHARE	Marcos Teixeira	2020-09-03		Low divergence between this two species: https://doi.org/10.1111/j.1558-5646.1998.tb03700.x. Nucella emarginata appears again in a discordant BIN: BOLD:ABA3756
1007	GBML17952-19	KJ006205	Mollusca	Gastropoda	Neogastropoda	Muricidae		Nucella	Nucella emarginata				BOLD:AAA4209	Mined from GenBank, NCBI	Sujeevan Ratnasingham	SHARE	Marcos Teixeira	2020-09-03		Low divergence between this two species: https://doi.org/10.1111/j.1558-5646.1998.tb03700.x. Nucella emarginata appears again in a discordant BIN: BOLD:ABA3756
1008	GBML17951-19	KJ006204	Mollusca	Gastropoda	Neogastropoda	Muricidae		Nucella	Nucella emarginata				BOLD:AAA4209	Mined from GenBank, NCBI	Sujeevan Ratnasingham	SHARE	Marcos Teixeira	2020-09-03		Low divergence between this two species: https://doi.org/10.1111/j.1558-5646.1998.tb03700.x. Nucella emarginata appears again in a discordant BIN: BOLD:ABA3756
1009	GBML17949-19	KJ006202	Mollusca	Gastropoda	Neogastropoda	Muricidae		Nucella	Nucella emarginata				BOLD:AAA4209	Mined from GenBank, NCBI	Sujeevan Ratnasingham	SHARE	Marcos Teixeira	2020-09-03		Low divergence between this two species: https://doi.org/10.1111/j.1558-5646.1998.tb03700.x. Nucella emarginata appears again in a discordant BIN: BOLD:ABA3756
1010	GBML17948-19	KJ006201	Mollusca	Gastropoda	Neogastropoda	Muricidae		Nucella	Nucella emarginata				BOLD:AAA4209	Mined from GenBank, NCBI	Sujeevan Ratnasingham	SHARE	Marcos Teixeira	2020-09-03		Low divergence between this two species: https://doi.org/10.1111/j.1558-5646.1998.tb03700.x. Nucella emarginata appears again in a discordant BIN: BOLD:ABA3756
1011	GBML17947-19	KJ006200	Mollusca	Gastropoda	Neogastropoda	Muricidae		Nucella	Nucella emarginata				BOLD:AAA4209	Mined from GenBank, NCBI	Sujeevan Ratnasingham	SHARE	Marcos Teixeira	2020-09-03		Low divergence between this two species: https://doi.org/10.1111/j.1558-5646.1998.tb03700.x. Nucella emarginata appears again in a discordant BIN: BOLD:ABA3756
1012	GBML17946-19	KJ006199	Mollusca	Gastropoda	Neogastropoda	Muricidae		Nucella	Nucella emarginata				BOLD:AAA4209	Mined from GenBank, NCBI	Sujeevan Ratnasingham	SHARE	Marcos Teixeira	2020-09-03		Low divergence between this two species: https://doi.org/10.1111/j.1558-5646.1998.tb03700.x. Nucella emarginata appears again in a discordant BIN: BOLD:ABA3756
1013	GBML17967-19	KJ006220	Mollusca	Gastropoda	Neogastropoda	Muricidae		Nucella	Nucella emarginata				BOLD:AAA4209	Mined from GenBank, NCBI	Sujeevan Ratnasingham	SHARE	Marcos Teixeira	2020-09-03		Low divergence between this two species: https://doi.org/10.1111/j.1558-5646.1998.tb03700.x. Nucella emarginata appears again in a discordant BIN: BOLD:ABA3756
1014	GBML17966-19	KJ006219	Mollusca	Gastropoda	Neogastropoda	Muricidae		Nucella	Nucella emarginata				BOLD:AAA4209	Mined from GenBank, NCBI	Sujeevan Ratnasingham	SHARE	Marcos Teixeira	2020-09-03		Low divergence between this two species: https://doi.org/10.1111/j.1558-5646.1998.tb03700.x. Nucella emarginata appears again in a discordant BIN: BOLD:ABA3756
1015	GBML17965-19	KJ006218	Mollusca	Gastropoda	Neogastropoda	Muricidae		Nucella	Nucella emarginata				BOLD:AAA4209	Mined from GenBank, NCBI	Sujeevan Ratnasingham	SHARE	Marcos Teixeira	2020-09-03		Low divergence between this two species: https://doi.org/10.1111/j.1558-5646.1998.tb03700.x. Nucella emarginata appears again in a discordant BIN: BOLD:ABA3756
1016	GBML17964-19	KJ006217	Mollusca	Gastropoda	Neogastropoda	Muricidae		Nucella	Nucella emarginata				BOLD:AAA4209	Mined from GenBank, NCBI	Sujeevan Ratnasingham	SHARE	Marcos Teixeira	2020-09-03		Low divergence between this two species: https://doi.org/10.1111/j.1558-5646.1998.tb03700.x. Nucella emarginata appears again in a discordant BIN: BOLD:ABA3756
1017	GBML17963-19	KJ006216	Mollusca	Gastropoda	Neogastropoda	Muricidae		Nucella	Nucella emarginata				BOLD:AAA4209	Mined from GenBank, NCBI	Sujeevan Ratnasingham	SHARE	Marcos Teixeira	2020-09-03		Low divergence between this two species: https://doi.org/10.1111/j.1558-5646.1998.tb03700.x. Nucella emarginata appears again in a discordant BIN: BOLD:ABA3756
1018	GBML17962-19	KJ006215	Mollusca	Gastropoda	Neogastropoda	Muricidae		Nucella	Nucella emarginata				BOLD:AAA4209	Mined from GenBank, NCBI	Sujeevan Ratnasingham	SHARE	Marcos Teixeira	2020-09-03		Low divergence between this two species: https://doi.org/10.1111/j.1558-5646.1998.tb03700.x. Nucella emarginata appears again in a discordant BIN: BOLD:ABA3756
1019	GBML18003-19	KJ006256	Mollusca	Gastropoda	Neogastropoda	Muricidae		Nucella	Nucella emarginata				BOLD:AAA4209	Mined from GenBank, NCBI	Sujeevan Ratnasingham	SHARE	Marcos Teixeira	2020-09-03		Low divergence between this two species: https://doi.org/10.1111/j.1558-5646.1998.tb03700.x. Nucella emarginata appears again in a discordant BIN: BOLD:ABA3756
1020	GBML17974-19	KJ006227	Mollusca	Gastropoda	Neogastropoda	Muricidae		Nucella	Nucella emarginata				BOLD:AAA4209	Mined from GenBank, NCBI	Sujeevan Ratnasingham	SHARE	Marcos Teixeira	2020-09-03		Low divergence between this two species: https://doi.org/10.1111/j.1558-5646.1998.tb03700.x. Nucella emarginata appears again in a discordant BIN: BOLD:ABA3756
1021	GBML17971-19	KJ006224	Mollusca	Gastropoda	Neogastropoda	Muricidae		Nucella	Nucella emarginata				BOLD:AAA4209	Mined from GenBank, NCBI	Sujeevan Ratnasingham	SHARE	Marcos Teixeira	2020-09-03		Low divergence between this two species: https://doi.org/10.1111/j.1558-5646.1998.tb03700.x. Nucella emarginata appears again in a discordant BIN: BOLD:ABA3756
1022	GBML17970-19	KJ006223	Mollusca	Gastropoda	Neogastropoda	Muricidae		Nucella	Nucella emarginata				BOLD:AAA4209	Mined from GenBank, NCBI	Sujeevan Ratnasingham	SHARE	Marcos Teixeira	2020-09-03		Low divergence between this two species: https://doi.org/10.1111/j.1558-5646.1998.tb03700.x. Nucella emarginata appears again in a discordant BIN: BOLD:ABA3756
1023	GBML17969-19	KJ006222	Mollusca	Gastropoda	Neogastropoda	Muricidae		Nucella	Nucella emarginata				BOLD:AAA4209	Mined from GenBank, NCBI	Sujeevan Ratnasingham	SHARE	Marcos Teixeira	2020-09-03		Low divergence between this two species: https://doi.org/10.1111/j.1558-5646.1998.tb03700.x. Nucella emarginata appears again in a discordant BIN: BOLD:ABA3756
1024	GBML17968-19	KJ006221	Mollusca	Gastropoda	Neogastropoda	Muricidae		Nucella	Nucella emarginata				BOLD:AAA4209	Mined from GenBank, NCBI	Sujeevan Ratnasingham	SHARE	Marcos Teixeira	2020-09-03		Low divergence between this two species: https://doi.org/10.1111/j.1558-5646.1998.tb03700.x. Nucella emarginata appears again in a discordant BIN: BOLD:ABA3756
1025	GBML17973-19	KJ006226	Mollusca	Gastropoda	Neogastropoda	Muricidae		Nucella	Nucella emarginata				BOLD:AAA4209	Mined from GenBank, NCBI	Sujeevan Ratnasingham	SHARE	Marcos Teixeira	2020-09-03		Low divergence between this two species: https://doi.org/10.1111/j.1558-5646.1998.tb03700.x. Nucella emarginata appears again in a discordant BIN: BOLD:ABA3756
1026	GBML17972-19	KJ006225	Mollusca	Gastropoda	Neogastropoda	Muricidae		Nucella	Nucella emarginata				BOLD:AAA4209	Mined from GenBank, NCBI	Sujeevan Ratnasingham	SHARE	Marcos Teixeira	2020-09-03		Low divergence between this two species: https://doi.org/10.1111/j.1558-5646.1998.tb03700.x. Nucella emarginata appears again in a discordant BIN: BOLD:ABA3756
1027	GBML17961-19	KJ006214	Mollusca	Gastropoda	Neogastropoda	Muricidae		Nucella	Nucella emarginata				BOLD:AAA4209	Mined from GenBank, NCBI	Sujeevan Ratnasingham	SHARE	Marcos Teixeira	2020-09-03		Low divergence between this two species: https://doi.org/10.1111/j.1558-5646.1998.tb03700.x. Nucella emarginata appears again in a discordant BIN: BOLD:ABA3756
1028	GBML18004-19	KJ006257	Mollusca	Gastropoda	Neogastropoda	Muricidae		Nucella	Nucella emarginata				BOLD:AAA4209	Mined from GenBank, NCBI	Sujeevan Ratnasingham	SHARE	Marcos Teixeira	2020-09-03		Low divergence between this two species: https://doi.org/10.1111/j.1558-5646.1998.tb03700.x. Nucella emarginata appears again in a discordant BIN: BOLD:ABA3756
1029	GBML18001-19	KJ006254	Mollusca	Gastropoda	Neogastropoda	Muricidae		Nucella	Nucella emarginata				BOLD:AAA4209	Mined from GenBank, NCBI	Sujeevan Ratnasingham	SHARE	Marcos Teixeira	2020-09-03		Low divergence between this two species: https://doi.org/10.1111/j.1558-5646.1998.tb03700.x. Nucella emarginata appears again in a discordant BIN: BOLD:ABA3756
1030	GBML17999-19	KJ006252	Mollusca	Gastropoda	Neogastropoda	Muricidae		Nucella	Nucella emarginata				BOLD:AAA4209	Mined from GenBank, NCBI	Sujeevan Ratnasingham	SHARE	Marcos Teixeira	2020-09-03		Low divergence between this two species: https://doi.org/10.1111/j.1558-5646.1998.tb03700.x. Nucella emarginata appears again in a discordant BIN: BOLD:ABA3756
1031	GBML17998-19	KJ006251	Mollusca	Gastropoda	Neogastropoda	Muricidae		Nucella	Nucella emarginata				BOLD:AAA4209	Mined from GenBank, NCBI	Sujeevan Ratnasingham	SHARE	Marcos Teixeira	2020-09-03		Low divergence between this two species: https://doi.org/10.1111/j.1558-5646.1998.tb03700.x. Nucella emarginata appears again in a discordant BIN: BOLD:ABA3756
1032	GBML17997-19	KJ006250	Mollusca	Gastropoda	Neogastropoda	Muricidae		Nucella	Nucella emarginata				BOLD:AAA4209	Mined from GenBank, NCBI	Sujeevan Ratnasingham	SHARE	Marcos Teixeira	2020-09-03		Low divergence between this two species: https://doi.org/10.1111/j.1558-5646.1998.tb03700.x. Nucella emarginata appears again in a discordant BIN: BOLD:ABA3756
1033	GBML17996-19	KJ006249	Mollusca	Gastropoda	Neogastropoda	Muricidae		Nucella	Nucella emarginata				BOLD:AAA4209	Mined from GenBank, NCBI	Sujeevan Ratnasingham	SHARE	Marcos Teixeira	2020-09-03		Low divergence between this two species: https://doi.org/10.1111/j.1558-5646.1998.tb03700.x. Nucella emarginata appears again in a discordant BIN: BOLD:ABA3756
1034	GBML17993-19	KJ006246	Mollusca	Gastropoda	Neogastropoda	Muricidae		Nucella	Nucella emarginata				BOLD:AAA4209	Mined from GenBank, NCBI	Sujeevan Ratnasingham	SHARE	Marcos Teixeira	2020-09-03		Low divergence between this two species: https://doi.org/10.1111/j.1558-5646.1998.tb03700.x. Nucella emarginata appears again in a discordant BIN: BOLD:ABA3756
1035	GBML17884-19	KJ006137	Mollusca	Gastropoda	Neogastropoda	Muricidae		Nucella	Nucella emarginata				BOLD:AAA4209	Mined from GenBank, NCBI	Sujeevan Ratnasingham	SHARE	Marcos Teixeira	2020-09-03		Low divergence between this two species: https://doi.org/10.1111/j.1558-5646.1998.tb03700.x. Nucella emarginata appears again in a discordant BIN: BOLD:ABA3756
1036	GBML17882-19	KJ006135	Mollusca	Gastropoda	Neogastropoda	Muricidae		Nucella	Nucella emarginata				BOLD:AAA4209	Mined from GenBank, NCBI	Sujeevan Ratnasingham	SHARE	Marcos Teixeira	2020-09-03		Low divergence between this two species: https://doi.org/10.1111/j.1558-5646.1998.tb03700.x. Nucella emarginata appears again in a discordant BIN: BOLD:ABA3756
1037	GBML17881-19	KJ006134	Mollusca	Gastropoda	Neogastropoda	Muricidae		Nucella	Nucella emarginata				BOLD:AAA4209	Mined from GenBank, NCBI	Sujeevan Ratnasingham	SHARE	Marcos Teixeira	2020-09-03		Low divergence between this two species: https://doi.org/10.1111/j.1558-5646.1998.tb03700.x. Nucella emarginata appears again in a discordant BIN: BOLD:ABA3756
1038	GBML17880-19	KJ006133	Mollusca	Gastropoda	Neogastropoda	Muricidae		Nucella	Nucella emarginata				BOLD:AAA4209	Mined from GenBank, NCBI	Sujeevan Ratnasingham	SHARE	Marcos Teixeira	2020-09-03		Low divergence between this two species: https://doi.org/10.1111/j.1558-5646.1998.tb03700.x. Nucella emarginata appears again in a discordant BIN: BOLD:ABA3756
1039	GBML17879-19	KJ006132	Mollusca	Gastropoda	Neogastropoda	Muricidae		Nucella	Nucella emarginata				BOLD:AAA4209	Mined from GenBank, NCBI	Sujeevan Ratnasingham	SHARE	Marcos Teixeira	2020-09-03		Low divergence between this two species: https://doi.org/10.1111/j.1558-5646.1998.tb03700.x. Nucella emarginata appears again in a discordant BIN: BOLD:ABA3756
1040	GBML17878-19	KJ006131	Mollusca	Gastropoda	Neogastropoda	Muricidae		Nucella	Nucella emarginata				BOLD:AAA4209	Mined from GenBank, NCBI	Sujeevan Ratnasingham	SHARE	Marcos Teixeira	2020-09-03		Low divergence between this two species: https://doi.org/10.1111/j.1558-5646.1998.tb03700.x. Nucella emarginata appears again in a discordant BIN: BOLD:ABA3756
1041	GBML17877-19	KJ006130	Mollusca	Gastropoda	Neogastropoda	Muricidae		Nucella	Nucella emarginata				BOLD:AAA4209	Mined from GenBank, NCBI	Sujeevan Ratnasingham	SHARE	Marcos Teixeira	2020-09-03		Low divergence between this two species: https://doi.org/10.1111/j.1558-5646.1998.tb03700.x. Nucella emarginata appears again in a discordant BIN: BOLD:ABA3756
1042	GBML17876-19	KJ006129	Mollusca	Gastropoda	Neogastropoda	Muricidae		Nucella	Nucella emarginata				BOLD:AAA4209	Mined from GenBank, NCBI	Sujeevan Ratnasingham	SHARE	Marcos Teixeira	2020-09-03		Low divergence between this two species: https://doi.org/10.1111/j.1558-5646.1998.tb03700.x. Nucella emarginata appears again in a discordant BIN: BOLD:ABA3756
1043	GBML17875-19	KJ006128	Mollusca	Gastropoda	Neogastropoda	Muricidae		Nucella	Nucella emarginata				BOLD:AAA4209	Mined from GenBank, NCBI	Sujeevan Ratnasingham	SHARE	Marcos Teixeira	2020-09-03		Low divergence between this two species: https://doi.org/10.1111/j.1558-5646.1998.tb03700.x. Nucella emarginata appears again in a discordant BIN: BOLD:ABA3756
1044	GBML17873-19	KJ006126	Mollusca	Gastropoda	Neogastropoda	Muricidae		Nucella	Nucella emarginata				BOLD:AAA4209	Mined from GenBank, NCBI	Sujeevan Ratnasingham	SHARE	Marcos Teixeira	2020-09-03		Low divergence between this two species: https://doi.org/10.1111/j.1558-5646.1998.tb03700.x. Nucella emarginata appears again in a discordant BIN: BOLD:ABA3756
1045	GBML17872-19	KJ006125	Mollusca	Gastropoda	Neogastropoda	Muricidae		Nucella	Nucella emarginata				BOLD:AAA4209	Mined from GenBank, NCBI	Sujeevan Ratnasingham	SHARE	Marcos Teixeira	2020-09-03		Low divergence between this two species: https://doi.org/10.1111/j.1558-5646.1998.tb03700.x. Nucella emarginata appears again in a discordant BIN: BOLD:ABA3756
1046	GBML17871-19	KJ006124	Mollusca	Gastropoda	Neogastropoda	Muricidae		Nucella	Nucella emarginata				BOLD:AAA4209	Mined from GenBank, NCBI	Sujeevan Ratnasingham	SHARE	Marcos Teixeira	2020-09-03		Low divergence between this two species: https://doi.org/10.1111/j.1558-5646.1998.tb03700.x. Nucella emarginata appears again in a discordant BIN: BOLD:ABA3756
1047	GBML17874-19	KJ006127	Mollusca	Gastropoda	Neogastropoda	Muricidae		Nucella	Nucella emarginata				BOLD:AAA4209	Mined from GenBank, NCBI	Sujeevan Ratnasingham	SHARE	Marcos Teixeira	2020-09-03		Low divergence between this two species: https://doi.org/10.1111/j.1558-5646.1998.tb03700.x. Nucella emarginata appears again in a discordant BIN: BOLD:ABA3756
1048	GBML17901-19	KJ006154	Mollusca	Gastropoda	Neogastropoda	Muricidae		Nucella	Nucella emarginata				BOLD:AAA4209	Mined from GenBank, NCBI	Sujeevan Ratnasingham	SHARE	Marcos Teixeira	2020-09-03		Low divergence between this two species: https://doi.org/10.1111/j.1558-5646.1998.tb03700.x. Nucella emarginata appears again in a discordant BIN: BOLD:ABA3756
1049	GBML17902-19	KJ006155	Mollusca	Gastropoda	Neogastropoda	Muricidae		Nucella	Nucella emarginata				BOLD:AAA4209	Mined from GenBank, NCBI	Sujeevan Ratnasingham	SHARE	Marcos Teixeira	2020-09-03		Low divergence between this two species: https://doi.org/10.1111/j.1558-5646.1998.tb03700.x. Nucella emarginata appears again in a discordant BIN: BOLD:ABA3756
1050	GBML17903-19	KJ006156	Mollusca	Gastropoda	Neogastropoda	Muricidae		Nucella	Nucella emarginata				BOLD:AAA4209	Mined from GenBank, NCBI	Sujeevan Ratnasingham	SHARE	Marcos Teixeira	2020-09-03		Low divergence between this two species: https://doi.org/10.1111/j.1558-5646.1998.tb03700.x. Nucella emarginata appears again in a discordant BIN: BOLD:ABA3756
1051	GBML17904-19	KJ006157	Mollusca	Gastropoda	Neogastropoda	Muricidae		Nucella	Nucella emarginata				BOLD:AAA4209	Mined from GenBank, NCBI	Sujeevan Ratnasingham	SHARE	Marcos Teixeira	2020-09-03		Low divergence between this two species: https://doi.org/10.1111/j.1558-5646.1998.tb03700.x. Nucella emarginata appears again in a discordant BIN: BOLD:ABA3756
1052	GBML17905-19	KJ006158	Mollusca	Gastropoda	Neogastropoda	Muricidae		Nucella	Nucella emarginata				BOLD:AAA4209	Mined from GenBank, NCBI	Sujeevan Ratnasingham	SHARE	Marcos Teixeira	2020-09-03		Low divergence between this two species: https://doi.org/10.1111/j.1558-5646.1998.tb03700.x. Nucella emarginata appears again in a discordant BIN: BOLD:ABA3756
1053	GBML17906-19	KJ006159	Mollusca	Gastropoda	Neogastropoda	Muricidae		Nucella	Nucella emarginata				BOLD:AAA4209	Mined from GenBank, NCBI	Sujeevan Ratnasingham	SHARE	Marcos Teixeira	2020-09-03		Low divergence between this two species: https://doi.org/10.1111/j.1558-5646.1998.tb03700.x. Nucella emarginata appears again in a discordant BIN: BOLD:ABA3756
1054	GBML17907-19	KJ006160	Mollusca	Gastropoda	Neogastropoda	Muricidae		Nucella	Nucella emarginata				BOLD:AAA4209	Mined from GenBank, NCBI	Sujeevan Ratnasingham	SHARE	Marcos Teixeira	2020-09-03		Low divergence between this two species: https://doi.org/10.1111/j.1558-5646.1998.tb03700.x. Nucella emarginata appears again in a discordant BIN: BOLD:ABA3756
1055	GBML17908-19	KJ006161	Mollusca	Gastropoda	Neogastropoda	Muricidae		Nucella	Nucella emarginata				BOLD:AAA4209	Mined from GenBank, NCBI	Sujeevan Ratnasingham	SHARE	Marcos Teixeira	2020-09-03		Low divergence between this two species: https://doi.org/10.1111/j.1558-5646.1998.tb03700.x. Nucella emarginata appears again in a discordant BIN: BOLD:ABA3756
1056	GBML17909-19	KJ006162	Mollusca	Gastropoda	Neogastropoda	Muricidae		Nucella	Nucella emarginata				BOLD:AAA4209	Mined from GenBank, NCBI	Sujeevan Ratnasingham	SHARE	Marcos Teixeira	2020-09-03		Low divergence between this two species: https://doi.org/10.1111/j.1558-5646.1998.tb03700.x. Nucella emarginata appears again in a discordant BIN: BOLD:ABA3756
1057	GBML17911-19	KJ006164	Mollusca	Gastropoda	Neogastropoda	Muricidae		Nucella	Nucella emarginata				BOLD:AAA4209	Mined from GenBank, NCBI	Sujeevan Ratnasingham	SHARE	Marcos Teixeira	2020-09-03		Low divergence between this two species: https://doi.org/10.1111/j.1558-5646.1998.tb03700.x. Nucella emarginata appears again in a discordant BIN: BOLD:ABA3756
1058	GBML17912-19	KJ006165	Mollusca	Gastropoda	Neogastropoda	Muricidae		Nucella	Nucella emarginata				BOLD:AAA4209	Mined from GenBank, NCBI	Sujeevan Ratnasingham	SHARE	Marcos Teixeira	2020-09-03		Low divergence between this two species: https://doi.org/10.1111/j.1558-5646.1998.tb03700.x. Nucella emarginata appears again in a discordant BIN: BOLD:ABA3756
1059	GBML17913-19	KJ006166	Mollusca	Gastropoda	Neogastropoda	Muricidae		Nucella	Nucella emarginata				BOLD:AAA4209	Mined from GenBank, NCBI	Sujeevan Ratnasingham	SHARE	Marcos Teixeira	2020-09-03		Low divergence between this two species: https://doi.org/10.1111/j.1558-5646.1998.tb03700.x. Nucella emarginata appears again in a discordant BIN: BOLD:ABA3756
1060	GBML17914-19	KJ006167	Mollusca	Gastropoda	Neogastropoda	Muricidae		Nucella	Nucella emarginata				BOLD:AAA4209	Mined from GenBank, NCBI	Sujeevan Ratnasingham	SHARE	Marcos Teixeira	2020-09-03		Low divergence between this two species: https://doi.org/10.1111/j.1558-5646.1998.tb03700.x. Nucella emarginata appears again in a discordant BIN: BOLD:ABA3756
1061	GBML17915-19	KJ006168	Mollusca	Gastropoda	Neogastropoda	Muricidae		Nucella	Nucella emarginata				BOLD:AAA4209	Mined from GenBank, NCBI	Sujeevan Ratnasingham	SHARE	Marcos Teixeira	2020-09-03		Low divergence between this two species: https://doi.org/10.1111/j.1558-5646.1998.tb03700.x. Nucella emarginata appears again in a discordant BIN: BOLD:ABA3756
1062	GBML17910-19	KJ006163	Mollusca	Gastropoda	Neogastropoda	Muricidae		Nucella	Nucella emarginata				BOLD:AAA4209	Mined from GenBank, NCBI	Sujeevan Ratnasingham	SHARE	Marcos Teixeira	2020-09-03		Low divergence between this two species: https://doi.org/10.1111/j.1558-5646.1998.tb03700.x. Nucella emarginata appears again in a discordant BIN: BOLD:ABA3756
1063	GBML17900-19	KJ006153	Mollusca	Gastropoda	Neogastropoda	Muricidae		Nucella	Nucella emarginata				BOLD:AAA4209	Mined from GenBank, NCBI	Sujeevan Ratnasingham	SHARE	Marcos Teixeira	2020-09-03		Low divergence between this two species: https://doi.org/10.1111/j.1558-5646.1998.tb03700.x. Nucella emarginata appears again in a discordant BIN: BOLD:ABA3756
1064	GBML17899-19	KJ006152	Mollusca	Gastropoda	Neogastropoda	Muricidae		Nucella	Nucella emarginata				BOLD:AAA4209	Mined from GenBank, NCBI	Sujeevan Ratnasingham	SHARE	Marcos Teixeira	2020-09-03		Low divergence between this two species: https://doi.org/10.1111/j.1558-5646.1998.tb03700.x. Nucella emarginata appears again in a discordant BIN: BOLD:ABA3756
1065	GBML17898-19	KJ006151	Mollusca	Gastropoda	Neogastropoda	Muricidae		Nucella	Nucella emarginata				BOLD:AAA4209	Mined from GenBank, NCBI	Sujeevan Ratnasingham	SHARE	Marcos Teixeira	2020-09-03		Low divergence between this two species: https://doi.org/10.1111/j.1558-5646.1998.tb03700.x. Nucella emarginata appears again in a discordant BIN: BOLD:ABA3756
1066	GBML17897-19	KJ006150	Mollusca	Gastropoda	Neogastropoda	Muricidae		Nucella	Nucella emarginata				BOLD:AAA4209	Mined from GenBank, NCBI	Sujeevan Ratnasingham	SHARE	Marcos Teixeira	2020-09-03		Low divergence between this two species: https://doi.org/10.1111/j.1558-5646.1998.tb03700.x. Nucella emarginata appears again in a discordant BIN: BOLD:ABA3756
1067	GBML17896-19	KJ006149	Mollusca	Gastropoda	Neogastropoda	Muricidae		Nucella	Nucella emarginata				BOLD:AAA4209	Mined from GenBank, NCBI	Sujeevan Ratnasingham	SHARE	Marcos Teixeira	2020-09-03		Low divergence between this two species: https://doi.org/10.1111/j.1558-5646.1998.tb03700.x. Nucella emarginata appears again in a discordant BIN: BOLD:ABA3756
1068	GBML17895-19	KJ006148	Mollusca	Gastropoda	Neogastropoda	Muricidae		Nucella	Nucella emarginata				BOLD:AAA4209	Mined from GenBank, NCBI	Sujeevan Ratnasingham	SHARE	Marcos Teixeira	2020-09-03		Low divergence between this two species: https://doi.org/10.1111/j.1558-5646.1998.tb03700.x. Nucella emarginata appears again in a discordant BIN: BOLD:ABA3756
1069	GBML17894-19	KJ006147	Mollusca	Gastropoda	Neogastropoda	Muricidae		Nucella	Nucella emarginata				BOLD:AAA4209	Mined from GenBank, NCBI	Sujeevan Ratnasingham	SHARE	Marcos Teixeira	2020-09-03		Low divergence between this two species: https://doi.org/10.1111/j.1558-5646.1998.tb03700.x. Nucella emarginata appears again in a discordant BIN: BOLD:ABA3756
1070	GBML17893-19	KJ006146	Mollusca	Gastropoda	Neogastropoda	Muricidae		Nucella	Nucella emarginata				BOLD:AAA4209	Mined from GenBank, NCBI	Sujeevan Ratnasingham	SHARE	Marcos Teixeira	2020-09-03		Low divergence between this two species: https://doi.org/10.1111/j.1558-5646.1998.tb03700.x. Nucella emarginata appears again in a discordant BIN: BOLD:ABA3756
1071	GBML17891-19	KJ006144	Mollusca	Gastropoda	Neogastropoda	Muricidae		Nucella	Nucella emarginata				BOLD:AAA4209	Mined from GenBank, NCBI	Sujeevan Ratnasingham	SHARE	Marcos Teixeira	2020-09-03		Low divergence between this two species: https://doi.org/10.1111/j.1558-5646.1998.tb03700.x. Nucella emarginata appears again in a discordant BIN: BOLD:ABA3756
1072	GBML17890-19	KJ006143	Mollusca	Gastropoda	Neogastropoda	Muricidae		Nucella	Nucella emarginata				BOLD:AAA4209	Mined from GenBank, NCBI	Sujeevan Ratnasingham	SHARE	Marcos Teixeira	2020-09-03		Low divergence between this two species: https://doi.org/10.1111/j.1558-5646.1998.tb03700.x. Nucella emarginata appears again in a discordant BIN: BOLD:ABA3756
1073	GBML17889-19	KJ006142	Mollusca	Gastropoda	Neogastropoda	Muricidae		Nucella	Nucella emarginata				BOLD:AAA4209	Mined from GenBank, NCBI	Sujeevan Ratnasingham	SHARE	Marcos Teixeira	2020-09-03		Low divergence between this two species: https://doi.org/10.1111/j.1558-5646.1998.tb03700.x. Nucella emarginata appears again in a discordant BIN: BOLD:ABA3756
1074	GBML17888-19	KJ006141	Mollusca	Gastropoda	Neogastropoda	Muricidae		Nucella	Nucella emarginata				BOLD:AAA4209	Mined from GenBank, NCBI	Sujeevan Ratnasingham	SHARE	Marcos Teixeira	2020-09-03		Low divergence between this two species: https://doi.org/10.1111/j.1558-5646.1998.tb03700.x. Nucella emarginata appears again in a discordant BIN: BOLD:ABA3756
1075	GBML17887-19	KJ006140	Mollusca	Gastropoda	Neogastropoda	Muricidae		Nucella	Nucella emarginata				BOLD:AAA4209	Mined from GenBank, NCBI	Sujeevan Ratnasingham	SHARE	Marcos Teixeira	2020-09-03		Low divergence between this two species: https://doi.org/10.1111/j.1558-5646.1998.tb03700.x. Nucella emarginata appears again in a discordant BIN: BOLD:ABA3756
1076	GBML17892-19	KJ006145	Mollusca	Gastropoda	Neogastropoda	Muricidae		Nucella	Nucella emarginata				BOLD:AAA4209	Mined from GenBank, NCBI	Sujeevan Ratnasingham	SHARE	Marcos Teixeira	2020-09-03		Low divergence between this two species: https://doi.org/10.1111/j.1558-5646.1998.tb03700.x. Nucella emarginata appears again in a discordant BIN: BOLD:ABA3756
1077	GBML17886-19	KJ006139	Mollusca	Gastropoda	Neogastropoda	Muricidae		Nucella	Nucella emarginata				BOLD:AAA4209	Mined from GenBank, NCBI	Sujeevan Ratnasingham	SHARE	Marcos Teixeira	2020-09-03		Low divergence between this two species: https://doi.org/10.1111/j.1558-5646.1998.tb03700.x. Nucella emarginata appears again in a discordant BIN: BOLD:ABA3756
1078	GBML17985-19	KJ006238	Mollusca	Gastropoda	Neogastropoda	Muricidae		Nucella	Nucella emarginata				BOLD:AAA4209	Mined from GenBank, NCBI	Sujeevan Ratnasingham	SHARE	Marcos Teixeira	2020-09-03		Low divergence between this two species: https://doi.org/10.1111/j.1558-5646.1998.tb03700.x. Nucella emarginata appears again in a discordant BIN: BOLD:ABA3756
1079	GBML17983-19	KJ006236	Mollusca	Gastropoda	Neogastropoda	Muricidae		Nucella	Nucella emarginata				BOLD:AAA4209	Mined from GenBank, NCBI	Sujeevan Ratnasingham	SHARE	Marcos Teixeira	2020-09-03		Low divergence between this two species: https://doi.org/10.1111/j.1558-5646.1998.tb03700.x. Nucella emarginata appears again in a discordant BIN: BOLD:ABA3756
1080	GBML17982-19	KJ006235	Mollusca	Gastropoda	Neogastropoda	Muricidae		Nucella	Nucella emarginata				BOLD:AAA4209	Mined from GenBank, NCBI	Sujeevan Ratnasingham	SHARE	Marcos Teixeira	2020-09-03		Low divergence between this two species: https://doi.org/10.1111/j.1558-5646.1998.tb03700.x. Nucella emarginata appears again in a discordant BIN: BOLD:ABA3756
1081	GBML17981-19	KJ006234	Mollusca	Gastropoda	Neogastropoda	Muricidae		Nucella	Nucella emarginata				BOLD:AAA4209	Mined from GenBank, NCBI	Sujeevan Ratnasingham	SHARE	Marcos Teixeira	2020-09-03		Low divergence between this two species: https://doi.org/10.1111/j.1558-5646.1998.tb03700.x. Nucella emarginata appears again in a discordant BIN: BOLD:ABA3756
1082	GBML17980-19	KJ006233	Mollusca	Gastropoda	Neogastropoda	Muricidae		Nucella	Nucella emarginata				BOLD:AAA4209	Mined from GenBank, NCBI	Sujeevan Ratnasingham	SHARE	Marcos Teixeira	2020-09-03		Low divergence between this two species: https://doi.org/10.1111/j.1558-5646.1998.tb03700.x. Nucella emarginata appears again in a discordant BIN: BOLD:ABA3756
1083	GBML17979-19	KJ006232	Mollusca	Gastropoda	Neogastropoda	Muricidae		Nucella	Nucella emarginata				BOLD:AAA4209	Mined from GenBank, NCBI	Sujeevan Ratnasingham	SHARE	Marcos Teixeira	2020-09-03		Low divergence between this two species: https://doi.org/10.1111/j.1558-5646.1998.tb03700.x. Nucella emarginata appears again in a discordant BIN: BOLD:ABA3756
1084	GBML17978-19	KJ006231	Mollusca	Gastropoda	Neogastropoda	Muricidae		Nucella	Nucella emarginata				BOLD:AAA4209	Mined from GenBank, NCBI	Sujeevan Ratnasingham	SHARE	Marcos Teixeira	2020-09-03		Low divergence between this two species: https://doi.org/10.1111/j.1558-5646.1998.tb03700.x. Nucella emarginata appears again in a discordant BIN: BOLD:ABA3756
1085	GBML17977-19	KJ006230	Mollusca	Gastropoda	Neogastropoda	Muricidae		Nucella	Nucella emarginata				BOLD:AAA4209	Mined from GenBank, NCBI	Sujeevan Ratnasingham	SHARE	Marcos Teixeira	2020-09-03		Low divergence between this two species: https://doi.org/10.1111/j.1558-5646.1998.tb03700.x. Nucella emarginata appears again in a discordant BIN: BOLD:ABA3756
1086	GBML17976-19	KJ006229	Mollusca	Gastropoda	Neogastropoda	Muricidae		Nucella	Nucella emarginata				BOLD:AAA4209	Mined from GenBank, NCBI	Sujeevan Ratnasingham	SHARE	Marcos Teixeira	2020-09-03		Low divergence between this two species: https://doi.org/10.1111/j.1558-5646.1998.tb03700.x. Nucella emarginata appears again in a discordant BIN: BOLD:ABA3756
1087	GBML17975-19	KJ006228	Mollusca	Gastropoda	Neogastropoda	Muricidae		Nucella	Nucella emarginata				BOLD:AAA4209	Mined from GenBank, NCBI	Sujeevan Ratnasingham	SHARE	Marcos Teixeira	2020-09-03		Low divergence between this two species: https://doi.org/10.1111/j.1558-5646.1998.tb03700.x. Nucella emarginata appears again in a discordant BIN: BOLD:ABA3756
1088	GBML17929-19	KJ006182	Mollusca	Gastropoda	Neogastropoda	Muricidae		Nucella	Nucella emarginata				BOLD:AAA4209	Mined from GenBank, NCBI	Sujeevan Ratnasingham	SHARE	Marcos Teixeira	2020-09-03		Low divergence between this two species: https://doi.org/10.1111/j.1558-5646.1998.tb03700.x. Nucella emarginata appears again in a discordant BIN: BOLD:ABA3756
1089	GBML17927-19	KJ006180	Mollusca	Gastropoda	Neogastropoda	Muricidae		Nucella	Nucella emarginata				BOLD:AAA4209	Mined from GenBank, NCBI	Sujeevan Ratnasingham	SHARE	Marcos Teixeira	2020-09-03		Low divergence between this two species: https://doi.org/10.1111/j.1558-5646.1998.tb03700.x. Nucella emarginata appears again in a discordant BIN: BOLD:ABA3756
1090	GBML17925-19	KJ006178	Mollusca	Gastropoda	Neogastropoda	Muricidae		Nucella	Nucella emarginata				BOLD:AAA4209	Mined from GenBank, NCBI	Sujeevan Ratnasingham	SHARE	Marcos Teixeira	2020-09-03		Low divergence between this two species: https://doi.org/10.1111/j.1558-5646.1998.tb03700.x. Nucella emarginata appears again in a discordant BIN: BOLD:ABA3756
1091	GBML17921-19	KJ006174	Mollusca	Gastropoda	Neogastropoda	Muricidae		Nucella	Nucella emarginata				BOLD:AAA4209	Mined from GenBank, NCBI	Sujeevan Ratnasingham	SHARE	Marcos Teixeira	2020-09-03		Low divergence between this two species: https://doi.org/10.1111/j.1558-5646.1998.tb03700.x. Nucella emarginata appears again in a discordant BIN: BOLD:ABA3756
1092	GBML17919-19	KJ006172	Mollusca	Gastropoda	Neogastropoda	Muricidae		Nucella	Nucella emarginata				BOLD:AAA4209	Mined from GenBank, NCBI	Sujeevan Ratnasingham	SHARE	Marcos Teixeira	2020-09-03		Low divergence between this two species: https://doi.org/10.1111/j.1558-5646.1998.tb03700.x. Nucella emarginata appears again in a discordant BIN: BOLD:ABA3756
1093	GBML17917-19	KJ006170	Mollusca	Gastropoda	Neogastropoda	Muricidae		Nucella	Nucella emarginata				BOLD:AAA4209	Mined from GenBank, NCBI	Sujeevan Ratnasingham	SHARE	Marcos Teixeira	2020-09-03		Low divergence between this two species: https://doi.org/10.1111/j.1558-5646.1998.tb03700.x. Nucella emarginata appears again in a discordant BIN: BOLD:ABA3756
1094	GBML17870-19	KJ006123	Mollusca	Gastropoda	Neogastropoda	Muricidae		Nucella	Nucella emarginata				BOLD:AAA4209	Mined from GenBank, NCBI	Sujeevan Ratnasingham	SHARE	Marcos Teixeira	2020-09-03		Low divergence between this two species: https://doi.org/10.1111/j.1558-5646.1998.tb03700.x. Nucella emarginata appears again in a discordant BIN: BOLD:ABA3756
1095	GBML17869-19	KJ006122	Mollusca	Gastropoda	Neogastropoda	Muricidae		Nucella	Nucella emarginata				BOLD:AAA4209	Mined from GenBank, NCBI	Sujeevan Ratnasingham	SHARE	Marcos Teixeira	2020-09-03		Low divergence between this two species: https://doi.org/10.1111/j.1558-5646.1998.tb03700.x. Nucella emarginata appears again in a discordant BIN: BOLD:ABA3756
1096	GBML17867-19	KJ006120	Mollusca	Gastropoda	Neogastropoda	Muricidae		Nucella	Nucella emarginata				BOLD:AAA4209	Mined from GenBank, NCBI	Sujeevan Ratnasingham	SHARE	Marcos Teixeira	2020-09-03		Low divergence between this two species: https://doi.org/10.1111/j.1558-5646.1998.tb03700.x. Nucella emarginata appears again in a discordant BIN: BOLD:ABA3756
1097	GBML17866-19	KJ006119	Mollusca	Gastropoda	Neogastropoda	Muricidae		Nucella	Nucella emarginata				BOLD:AAA4209	Mined from GenBank, NCBI	Sujeevan Ratnasingham	SHARE	Marcos Teixeira	2020-09-03		Low divergence between this two species: https://doi.org/10.1111/j.1558-5646.1998.tb03700.x. Nucella emarginata appears again in a discordant BIN: BOLD:ABA3756
1098	GBML17865-19	KJ006118	Mollusca	Gastropoda	Neogastropoda	Muricidae		Nucella	Nucella emarginata				BOLD:AAA4209	Mined from GenBank, NCBI	Sujeevan Ratnasingham	SHARE	Marcos Teixeira	2020-09-03		Low divergence between this two species: https://doi.org/10.1111/j.1558-5646.1998.tb03700.x. Nucella emarginata appears again in a discordant BIN: BOLD:ABA3756
1099	GBML17863-19	KJ006116	Mollusca	Gastropoda	Neogastropoda	Muricidae		Nucella	Nucella emarginata				BOLD:AAA4209	Mined from GenBank, NCBI	Sujeevan Ratnasingham	SHARE	Marcos Teixeira	2020-09-03		Low divergence between this two species: https://doi.org/10.1111/j.1558-5646.1998.tb03700.x. Nucella emarginata appears again in a discordant BIN: BOLD:ABA3756
1100	GBML17862-19	KJ006115	Mollusca	Gastropoda	Neogastropoda	Muricidae		Nucella	Nucella emarginata				BOLD:AAA4209	Mined from GenBank, NCBI	Sujeevan Ratnasingham	SHARE	Marcos Teixeira	2020-09-03		Low divergence between this two species: https://doi.org/10.1111/j.1558-5646.1998.tb03700.x. Nucella emarginata appears again in a discordant BIN: BOLD:ABA3756
1101	GBML17861-19	KJ006114	Mollusca	Gastropoda	Neogastropoda	Muricidae		Nucella	Nucella emarginata				BOLD:AAA4209	Mined from GenBank, NCBI	Sujeevan Ratnasingham	SHARE	Marcos Teixeira	2020-09-03		Low divergence between this two species: https://doi.org/10.1111/j.1558-5646.1998.tb03700.x. Nucella emarginata appears again in a discordant BIN: BOLD:ABA3756
1102	GBML17860-19	KJ006113	Mollusca	Gastropoda	Neogastropoda	Muricidae		Nucella	Nucella emarginata				BOLD:AAA4209	Mined from GenBank, NCBI	Sujeevan Ratnasingham	SHARE	Marcos Teixeira	2020-09-03		Low divergence between this two species: https://doi.org/10.1111/j.1558-5646.1998.tb03700.x. Nucella emarginata appears again in a discordant BIN: BOLD:ABA3756
1103	GBML17859-19	KJ006112	Mollusca	Gastropoda	Neogastropoda	Muricidae		Nucella	Nucella emarginata				BOLD:AAA4209	Mined from GenBank, NCBI	Sujeevan Ratnasingham	SHARE	Marcos Teixeira	2020-09-03		Low divergence between this two species: https://doi.org/10.1111/j.1558-5646.1998.tb03700.x. Nucella emarginata appears again in a discordant BIN: BOLD:ABA3756
1104	GBML17858-19	KJ006111	Mollusca	Gastropoda	Neogastropoda	Muricidae		Nucella	Nucella emarginata				BOLD:AAA4209	Mined from GenBank, NCBI	Sujeevan Ratnasingham	SHARE	Marcos Teixeira	2020-09-03		Low divergence between this two species: https://doi.org/10.1111/j.1558-5646.1998.tb03700.x. Nucella emarginata appears again in a discordant BIN: BOLD:ABA3756
1105	GBML17857-19	KJ006110	Mollusca	Gastropoda	Neogastropoda	Muricidae		Nucella	Nucella emarginata				BOLD:AAA4209	Mined from GenBank, NCBI	Sujeevan Ratnasingham	SHARE	Marcos Teixeira	2020-09-03		Low divergence between this two species: https://doi.org/10.1111/j.1558-5646.1998.tb03700.x. Nucella emarginata appears again in a discordant BIN: BOLD:ABA3756
1106	GBML17856-19	KJ006109	Mollusca	Gastropoda	Neogastropoda	Muricidae		Nucella	Nucella emarginata				BOLD:AAA4209	Mined from GenBank, NCBI	Sujeevan Ratnasingham	SHARE	Marcos Teixeira	2020-09-03		Low divergence between this two species: https://doi.org/10.1111/j.1558-5646.1998.tb03700.x. Nucella emarginata appears again in a discordant BIN: BOLD:ABA3756
1107	GBML18002-19	KJ006255	Mollusca	Gastropoda	Neogastropoda	Muricidae		Nucella	Nucella emarginata				BOLD:AAA4209	Mined from GenBank, NCBI	Sujeevan Ratnasingham	SHARE	Marcos Teixeira	2020-09-03		Low divergence between this two species: https://doi.org/10.1111/j.1558-5646.1998.tb03700.x. Nucella emarginata appears again in a discordant BIN: BOLD:ABA3756
1108	GBML18000-19	KJ006253	Mollusca	Gastropoda	Neogastropoda	Muricidae		Nucella	Nucella emarginata				BOLD:AAA4209	Mined from GenBank, NCBI	Sujeevan Ratnasingham	SHARE	Marcos Teixeira	2020-09-03		Low divergence between this two species: https://doi.org/10.1111/j.1558-5646.1998.tb03700.x. Nucella emarginata appears again in a discordant BIN: BOLD:ABA3756
1109	GBML17995-19	KJ006248	Mollusca	Gastropoda	Neogastropoda	Muricidae		Nucella	Nucella emarginata				BOLD:AAA4209	Mined from GenBank, NCBI	Sujeevan Ratnasingham	SHARE	Marcos Teixeira	2020-09-03		Low divergence between this two species: https://doi.org/10.1111/j.1558-5646.1998.tb03700.x. Nucella emarginata appears again in a discordant BIN: BOLD:ABA3756
1110	GBML17994-19	KJ006247	Mollusca	Gastropoda	Neogastropoda	Muricidae		Nucella	Nucella emarginata				BOLD:AAA4209	Mined from GenBank, NCBI	Sujeevan Ratnasingham	SHARE	Marcos Teixeira	2020-09-03		Low divergence between this two species: https://doi.org/10.1111/j.1558-5646.1998.tb03700.x. Nucella emarginata appears again in a discordant BIN: BOLD:ABA3756
1111	GBML17992-19	KJ006245	Mollusca	Gastropoda	Neogastropoda	Muricidae		Nucella	Nucella emarginata				BOLD:AAA4209	Mined from GenBank, NCBI	Sujeevan Ratnasingham	SHARE	Marcos Teixeira	2020-09-03		Low divergence between this two species: https://doi.org/10.1111/j.1558-5646.1998.tb03700.x. Nucella emarginata appears again in a discordant BIN: BOLD:ABA3756
1112	GBML17991-19	KJ006244	Mollusca	Gastropoda	Neogastropoda	Muricidae		Nucella	Nucella emarginata				BOLD:AAA4209	Mined from GenBank, NCBI	Sujeevan Ratnasingham	SHARE	Marcos Teixeira	2020-09-03		Low divergence between this two species: https://doi.org/10.1111/j.1558-5646.1998.tb03700.x. Nucella emarginata appears again in a discordant BIN: BOLD:ABA3756
1113	GBML17990-19	KJ006243	Mollusca	Gastropoda	Neogastropoda	Muricidae		Nucella	Nucella emarginata				BOLD:AAA4209	Mined from GenBank, NCBI	Sujeevan Ratnasingham	SHARE	Marcos Teixeira	2020-09-03		Low divergence between this two species: https://doi.org/10.1111/j.1558-5646.1998.tb03700.x. Nucella emarginata appears again in a discordant BIN: BOLD:ABA3756
1114	GBML17989-19	KJ006242	Mollusca	Gastropoda	Neogastropoda	Muricidae		Nucella	Nucella emarginata				BOLD:AAA4209	Mined from GenBank, NCBI	Sujeevan Ratnasingham	SHARE	Marcos Teixeira	2020-09-03		Low divergence between this two species: https://doi.org/10.1111/j.1558-5646.1998.tb03700.x. Nucella emarginata appears again in a discordant BIN: BOLD:ABA3756
1115	GBML17988-19	KJ006241	Mollusca	Gastropoda	Neogastropoda	Muricidae		Nucella	Nucella emarginata				BOLD:AAA4209	Mined from GenBank, NCBI	Sujeevan Ratnasingham	SHARE	Marcos Teixeira	2020-09-03		Low divergence between this two species: https://doi.org/10.1111/j.1558-5646.1998.tb03700.x. Nucella emarginata appears again in a discordant BIN: BOLD:ABA3756
1116	GBML17987-19	KJ006240	Mollusca	Gastropoda	Neogastropoda	Muricidae		Nucella	Nucella emarginata				BOLD:AAA4209	Mined from GenBank, NCBI	Sujeevan Ratnasingham	SHARE	Marcos Teixeira	2020-09-03		Low divergence between this two species: https://doi.org/10.1111/j.1558-5646.1998.tb03700.x. Nucella emarginata appears again in a discordant BIN: BOLD:ABA3756
1117	GBML17986-19	KJ006239	Mollusca	Gastropoda	Neogastropoda	Muricidae		Nucella	Nucella emarginata				BOLD:AAA4209	Mined from GenBank, NCBI	Sujeevan Ratnasingham	SHARE	Marcos Teixeira	2020-09-03		Low divergence between this two species: https://doi.org/10.1111/j.1558-5646.1998.tb03700.x. Nucella emarginata appears again in a discordant BIN: BOLD:ABA3756
1118	GBML17984-19	KJ006237	Mollusca	Gastropoda	Neogastropoda	Muricidae		Nucella	Nucella emarginata				BOLD:AAA4209	Mined from GenBank, NCBI	Sujeevan Ratnasingham	SHARE	Marcos Teixeira	2020-09-03		Low divergence between this two species: https://doi.org/10.1111/j.1558-5646.1998.tb03700.x. Nucella emarginata appears again in a discordant BIN: BOLD:ABA3756
1119	GBML17868-19	KJ006121	Mollusca	Gastropoda	Neogastropoda	Muricidae		Nucella	Nucella emarginata				BOLD:AAA4209	Mined from GenBank, NCBI	Sujeevan Ratnasingham	SHARE	Marcos Teixeira	2020-09-03		Low divergence between this two species: https://doi.org/10.1111/j.1558-5646.1998.tb03700.x. Nucella emarginata appears again in a discordant BIN: BOLD:ABA3756
1120	GBML17864-19	KJ006117	Mollusca	Gastropoda	Neogastropoda	Muricidae		Nucella	Nucella emarginata				BOLD:AAA4209	Mined from GenBank, NCBI	Sujeevan Ratnasingham	SHARE	Marcos Teixeira	2020-09-03		Low divergence between this two species: https://doi.org/10.1111/j.1558-5646.1998.tb03700.x. Nucella emarginata appears again in a discordant BIN: BOLD:ABA3756
1121	GBML17928-19	KJ006181	Mollusca	Gastropoda	Neogastropoda	Muricidae		Nucella	Nucella emarginata				BOLD:AAA4209	Mined from GenBank, NCBI	Sujeevan Ratnasingham	SHARE	Marcos Teixeira	2020-09-03		Low divergence between this two species: https://doi.org/10.1111/j.1558-5646.1998.tb03700.x. Nucella emarginata appears again in a discordant BIN: BOLD:ABA3756
1122	GBML17916-19	KJ006169	Mollusca	Gastropoda	Neogastropoda	Muricidae		Nucella	Nucella emarginata				BOLD:AAA4209	Mined from GenBank, NCBI	Sujeevan Ratnasingham	SHARE	Marcos Teixeira	2020-09-03		Low divergence between this two species: https://doi.org/10.1111/j.1558-5646.1998.tb03700.x. Nucella emarginata appears again in a discordant BIN: BOLD:ABA3756
1123	GASSC505-18	CCDB 24004 C04	Mollusca	Gastropoda	Neogastropoda	Muricidae		Nucella	Nucella ostrina				BOLD:AAA4209	Biodiversity Institute of Ontario	Peter Bryant	SHARE	Marcos Teixeira	2020-09-03		Low divergence between this two species: https://doi.org/10.1111/j.1558-5646.1998.tb03700.x
1124	GASSC031-15	BIOUG01205-C07	Mollusca	Gastropoda	Neogastropoda	Muricidae		Nucella	Nucella ostrina				BOLD:AAA4209	Centre for Biodiversity Genomics	Peter Bryant	SHARE	Marcos Teixeira	2020-09-03		Low divergence between this two species: https://doi.org/10.1111/j.1558-5646.1998.tb03700.x
1125	GASSC436-18	CCDB-24002-E06	Mollusca	Gastropoda	Neogastropoda	Muricidae		Nucella	Nucella ostrina				BOLD:AAA4209	Biodiversity Institute of Ontario	Peter Bryant	SHARE	Marcos Teixeira	2020-09-03		Low divergence between this two species: https://doi.org/10.1111/j.1558-5646.1998.tb03700.x
1126	GASSC437-18	CCDB-24002-E07	Mollusca	Gastropoda	Neogastropoda	Muricidae		Nucella	Nucella ostrina				BOLD:AAA4209	Biodiversity Institute of Ontario	Peter Bryant	SHARE	Marcos Teixeira	2020-09-03		Low divergence between this two species: https://doi.org/10.1111/j.1558-5646.1998.tb03700.x
1127	GASSC032-15	BIOUG01205-C08	Mollusca	Gastropoda	Neogastropoda	Muricidae		Nucella	Nucella ostrina				BOLD:AAA4209	Centre for Biodiversity Genomics	Peter Bryant	SHARE	Marcos Teixeira	2020-09-03		Low divergence between this two species: https://doi.org/10.1111/j.1558-5646.1998.tb03700.x
1128	GASSC455-18	CCDB-24002-G01	Mollusca	Gastropoda	Neogastropoda	Muricidae		Nucella	Nucella ostrina				BOLD:AAA4209	Biodiversity Institute of Ontario	Peter Bryant	SHARE	Marcos Teixeira	2020-09-03		Low divergence between this two species: https://doi.org/10.1111/j.1558-5646.1998.tb03700.x
1129	GASSC419-18	CCDB-24002-D01	Mollusca	Gastropoda	Neogastropoda	Muricidae		Nucella	Nucella ostrina				BOLD:AAA4209	Biodiversity Institute of Ontario	Peter Bryant	SHARE	Marcos Teixeira	2020-09-03		Low divergence between this two species: https://doi.org/10.1111/j.1558-5646.1998.tb03700.x
1130	GASSC418-18	CCDB-24002-C12	Mollusca	Gastropoda	Neogastropoda	Muricidae		Nucella	Nucella ostrina				BOLD:AAA4209	Biodiversity Institute of Ontario	Peter Bryant	SHARE	Marcos Teixeira	2020-09-03		Low divergence between this two species: https://doi.org/10.1111/j.1558-5646.1998.tb03700.x
1131	DISA338-18	LACM:DISCO:6147	Mollusca	Gastropoda	Neogastropoda	Muricidae		Acanthinucella	Acanthinucella punctulata				BOLD:AAA4209	Natural History Museum of Los Angeles County	DISCO MBC LACM	MIS-ID	Marcos Teixeira	2020-09-03	Possible misidentification or contamination	Based on the majority rule. This species appear again the disconcordant BIN: BOLD:AAJ3541
1132	GBMLM0127-06	AY231211	Mollusca	Gastropoda	Neogastropoda	Muricidae		Nucella	Nucella canaliculata				BOLD:AAZ4580	Mined from GenBank, NCBI	Sujeevan Ratnasingham		Marcos Teixeira	2020-09-03
1133	GBMLM0126-06	AY231209	Mollusca	Gastropoda	Neogastropoda	Muricidae		Nucella	Nucella canaliculata				BOLD:AAZ4580	Mined from GenBank, NCBI	Sujeevan Ratnasingham		Marcos Teixeira	2020-09-03
1134	GBMLM0117-06	AY231191	Mollusca	Gastropoda	Neogastropoda	Muricidae		Nucella	Nucella canaliculata				BOLD:AAZ4580	Mined from GenBank, NCBI	Sujeevan Ratnasingham		Marcos Teixeira	2020-09-03
1135	GBMLM0140-06	AY231237	Mollusca	Gastropoda	Neogastropoda	Muricidae		Nucella	Nucella canaliculata				BOLD:AAZ4580	Mined from GenBank, NCBI	Sujeevan Ratnasingham		Marcos Teixeira	2020-09-03
1136	GBMLM0136-06	AY231229	Mollusca	Gastropoda	Neogastropoda	Muricidae		Nucella	Nucella canaliculata				BOLD:AAZ4580	Mined from GenBank, NCBI	Sujeevan Ratnasingham		Marcos Teixeira	2020-09-03
1137	GBMLM0130-06	AY231217	Mollusca	Gastropoda	Neogastropoda	Muricidae		Nucella	Nucella canaliculata				BOLD:AAZ4580	Mined from GenBank, NCBI	Sujeevan Ratnasingham		Marcos Teixeira	2020-09-03
1138	GBMLM0118-06	AY231193	Mollusca	Gastropoda	Neogastropoda	Muricidae		Nucella	Nucella canaliculata				BOLD:AAZ4580	Mined from GenBank, NCBI	Sujeevan Ratnasingham		Marcos Teixeira	2020-09-03
1139	GBMLM0123-06	AY231203	Mollusca	Gastropoda	Neogastropoda	Muricidae		Nucella	Nucella canaliculata				BOLD:AAZ4580	Mined from GenBank, NCBI	Sujeevan Ratnasingham		Marcos Teixeira	2020-09-03
1140	GBMLM0119-06	AY231195	Mollusca	Gastropoda	Neogastropoda	Muricidae		Nucella	Nucella canaliculata				BOLD:AAZ4580	Mined from GenBank, NCBI	Sujeevan Ratnasingham		Marcos Teixeira	2020-09-03
1141	GBMLM0111-06	AY231179	Mollusca	Gastropoda	Neogastropoda	Muricidae		Nucella	Nucella canaliculata				BOLD:AAZ4580	Mined from GenBank, NCBI	Sujeevan Ratnasingham		Marcos Teixeira	2020-09-03
1142	GBMLM0115-06	AY231187	Mollusca	Gastropoda	Neogastropoda	Muricidae		Nucella	Nucella canaliculata				BOLD:AAZ4580	Mined from GenBank, NCBI	Sujeevan Ratnasingham		Marcos Teixeira	2020-09-03
1143	GBMLM0112-06	AY231181	Mollusca	Gastropoda	Neogastropoda	Muricidae		Nucella	Nucella canaliculata				BOLD:AAZ4580	Mined from GenBank, NCBI	Sujeevan Ratnasingham		Marcos Teixeira	2020-09-03
1144	GBMLM0114-06	AY231185	Mollusca	Gastropoda	Neogastropoda	Muricidae		Nucella	Nucella canaliculata				BOLD:AAZ4580	Mined from GenBank, NCBI	Sujeevan Ratnasingham		Marcos Teixeira	2020-09-03
1145	GBMLM0116-06	AY231189	Mollusca	Gastropoda	Neogastropoda	Muricidae		Nucella	Nucella canaliculata				BOLD:AAZ4580	Mined from GenBank, NCBI	Sujeevan Ratnasingham		Marcos Teixeira	2020-09-03
1146	GBMLM0121-06	AY231199	Mollusca	Gastropoda	Neogastropoda	Muricidae		Nucella	Nucella canaliculata				BOLD:AAZ4580	Mined from GenBank, NCBI	Sujeevan Ratnasingham		Marcos Teixeira	2020-09-03
1147	GBMLM0128-06	AY231213	Mollusca	Gastropoda	Neogastropoda	Muricidae		Nucella	Nucella canaliculata				BOLD:AAZ4580	Mined from GenBank, NCBI	Sujeevan Ratnasingham		Marcos Teixeira	2020-09-03
1148	GBMLM0129-06	AY231215	Mollusca	Gastropoda	Neogastropoda	Muricidae		Nucella	Nucella canaliculata				BOLD:AAZ4580	Mined from GenBank, NCBI	Sujeevan Ratnasingham		Marcos Teixeira	2020-09-03
1149	GBMLM0132-06	AY231221	Mollusca	Gastropoda	Neogastropoda	Muricidae		Nucella	Nucella canaliculata				BOLD:AAZ4580	Mined from GenBank, NCBI	Sujeevan Ratnasingham		Marcos Teixeira	2020-09-03
1150	GBMLM0134-06	AY231225	Mollusca	Gastropoda	Neogastropoda	Muricidae		Nucella	Nucella canaliculata				BOLD:AAZ4580	Mined from GenBank, NCBI	Sujeevan Ratnasingham		Marcos Teixeira	2020-09-03
1151	GBMLM0135-06	AY231227	Mollusca	Gastropoda	Neogastropoda	Muricidae		Nucella	Nucella canaliculata				BOLD:AAZ4580	Mined from GenBank, NCBI	Sujeevan Ratnasingham		Marcos Teixeira	2020-09-03
1152	GBMLM0142-06	AY231241	Mollusca	Gastropoda	Neogastropoda	Muricidae		Nucella	Nucella canaliculata				BOLD:AAZ4580	Mined from GenBank, NCBI	Sujeevan Ratnasingham		Marcos Teixeira	2020-09-03
1153	GBMLM0131-06	AY231219	Mollusca	Gastropoda	Neogastropoda	Muricidae		Nucella	Nucella canaliculata				BOLD:AAZ4580	Mined from GenBank, NCBI	Sujeevan Ratnasingham		Marcos Teixeira	2020-09-03
1154	GBMLM0124-06	AY231205	Mollusca	Gastropoda	Neogastropoda	Muricidae		Nucella	Nucella canaliculata				BOLD:AAZ4580	Mined from GenBank, NCBI	Sujeevan Ratnasingham		Marcos Teixeira	2020-09-03
1155	GBMLM0122-06	AY231201	Mollusca	Gastropoda	Neogastropoda	Muricidae		Nucella	Nucella canaliculata				BOLD:AAZ4580	Mined from GenBank, NCBI	Sujeevan Ratnasingham		Marcos Teixeira	2020-09-03
1156	GBMLM0113-06	AY231183	Mollusca	Gastropoda	Neogastropoda	Muricidae		Nucella	Nucella canaliculata				BOLD:AAZ4580	Mined from GenBank, NCBI	Sujeevan Ratnasingham		Marcos Teixeira	2020-09-03
1157	GBMLM0120-06	AY231197	Mollusca	Gastropoda	Neogastropoda	Muricidae		Nucella	Nucella canaliculata				BOLD:AAZ4580	Mined from GenBank, NCBI	Sujeevan Ratnasingham		Marcos Teixeira	2020-09-03
1158	GBMLM0125-06	AY231207	Mollusca	Gastropoda	Neogastropoda	Muricidae		Nucella	Nucella canaliculata				BOLD:AAZ4580	Mined from GenBank, NCBI	Sujeevan Ratnasingham		Marcos Teixeira	2020-09-03
1159	GBMLM0133-06	AY231223	Mollusca	Gastropoda	Neogastropoda	Muricidae		Nucella	Nucella canaliculata				BOLD:AAZ4580	Mined from GenBank, NCBI	Sujeevan Ratnasingham		Marcos Teixeira	2020-09-03
1160	GBMLM0138-06	AY231233	Mollusca	Gastropoda	Neogastropoda	Muricidae		Nucella	Nucella canaliculata				BOLD:AAZ4580	Mined from GenBank, NCBI	Sujeevan Ratnasingham		Marcos Teixeira	2020-09-03
1161	GBMLM0137-06	AY231231	Mollusca	Gastropoda	Neogastropoda	Muricidae		Nucella	Nucella canaliculata				BOLD:AAZ4580	Mined from GenBank, NCBI	Sujeevan Ratnasingham		Marcos Teixeira	2020-09-03
1162	GBMLM0139-06	AY231235	Mollusca	Gastropoda	Neogastropoda	Muricidae		Nucella	Nucella canaliculata				BOLD:AAZ4580	Mined from GenBank, NCBI	Sujeevan Ratnasingham		Marcos Teixeira	2020-09-03
1163	BCMOL032-11	10BCMOL-00040	Mollusca	Gastropoda	Neogastropoda	Muricidae		Nucella	Nucella canaliculata				BOLD:AAZ4580	Centre for Biodiversity Genomics	Kara K. S. Layton		Marcos Teixeira	2020-09-03
1164	CAMIB344-16	MIB426	Mollusca	Gastropoda	Neogastropoda	Muricidae		Nucella	Nucella canaliculata				BOLD:AAZ4580	Fisheries and Oceans Canada, Pacific Biological Station	Scott R. Gilmore		Marcos Teixeira	2020-09-03
1165	CAPBS237-17	MIB2462	Mollusca	Gastropoda	Neogastropoda	Muricidae		Nucella	Nucella canaliculata				BOLD:AAZ4580	Fisheries and Oceans Canada, Pacific Biological Station	Scott R. Gilmore		Marcos Teixeira	2020-09-03
1166	DUTCH362-19	DUT_0101	Mollusca	Gastropoda	Neogastropoda	Muricidae		Nucella	Nucella canaliculata				BOLD:AAZ4580	Smithsonian Institution, NMNH, Department of Invertebrate Zoology	Michael J.V. O'Mahoney		Marcos Teixeira	2020-09-03
1167	DUTCH355-19	DUT_1078	Mollusca	Gastropoda	Neogastropoda	Muricidae		Nucella	Nucella canaliculata				BOLD:AAZ4580	Smithsonian Institution, NMNH, Department of Invertebrate Zoology	Michael J.V. O'Mahoney		Marcos Teixeira	2020-09-03
1168	AKMOL743-11	11BIOAK-0743	Mollusca	Gastropoda	Neogastropoda	Muricidae		Nucella	Nucella canaliculata				BOLD:AAZ4580	Centre for Biodiversity Genomics	Kara K. S. Layton		Marcos Teixeira	2020-09-03
1169	CAPBS265-17	MIB2282	Mollusca	Gastropoda	Neogastropoda	Muricidae		Nucella	Nucella canaliculata				BOLD:AAZ4580	Fisheries and Oceans Canada, Pacific Biological Station	Scott R. Gilmore		Marcos Teixeira	2020-09-03
1170	CAPBS264-17	MIB2283	Mollusca	Gastropoda	Neogastropoda	Muricidae		Nucella	Nucella canaliculata				BOLD:AAZ4580	Fisheries and Oceans Canada, Pacific Biological Station	Scott R. Gilmore		Marcos Teixeira	2020-09-03
1171	CAPBS262-17	MIB2285	Mollusca	Gastropoda	Neogastropoda	Muricidae		Nucella	Nucella canaliculata				BOLD:AAZ4580	Fisheries and Oceans Canada, Pacific Biological Station	Scott R. Gilmore		Marcos Teixeira	2020-09-03
1172	CAPBS261-17	MIB2286	Mollusca	Gastropoda	Neogastropoda	Muricidae		Nucella	Nucella canaliculata				BOLD:AAZ4580	Fisheries and Oceans Canada, Pacific Biological Station	Scott R. Gilmore		Marcos Teixeira	2020-09-03
1173	CAPBS260-17	MIB2287	Mollusca	Gastropoda	Neogastropoda	Muricidae		Nucella	Nucella canaliculata				BOLD:AAZ4580	Fisheries and Oceans Canada, Pacific Biological Station	Scott R. Gilmore		Marcos Teixeira	2020-09-03
1174	AKMOL742-11	11BIOAK-0742	Mollusca	Gastropoda	Neogastropoda	Muricidae		Nucella	Nucella canaliculata				BOLD:AAZ4580	Centre for Biodiversity Genomics	Kara K. S. Layton		Marcos Teixeira	2020-09-03
1175	CAPBS294-17	MIB1631	Mollusca	Gastropoda	Neogastropoda	Muricidae		Nucella	Nucella canaliculata				BOLD:AAZ4580	Royal British Columbia Museum	Scott R. Gilmore		Marcos Teixeira	2020-09-03
1176	CAPBS292-17	MIB1646	Mollusca	Gastropoda	Neogastropoda	Muricidae		Nucella	Nucella canaliculata				BOLD:AAZ4580	Royal British Columbia Museum	Scott R. Gilmore		Marcos Teixeira	2020-09-03
1177	CAPBS289-17	MIB1654	Mollusca	Gastropoda	Neogastropoda	Muricidae		Nucella	Nucella canaliculata				BOLD:AAZ4580	Royal British Columbia Museum	Scott R. Gilmore		Marcos Teixeira	2020-09-03
1178	CAPBS263-17	MIB2284	Mollusca	Gastropoda	Neogastropoda	Muricidae		Nucella	Nucella canaliculata				BOLD:AAZ4580	Fisheries and Oceans Canada, Pacific Biological Station	Scott R. Gilmore		Marcos Teixeira	2020-09-03
1179	AKMOL739-11	11BIOAK-0739	Mollusca	Gastropoda	Neogastropoda	Muricidae		Nucella	Nucella canaliculata				BOLD:AAZ4580	Centre for Biodiversity Genomics	Kara K. S. Layton		Marcos Teixeira	2020-09-03
1180	AKMOL601-11	11BIOAK-0601	Mollusca	Gastropoda	Neogastropoda	Muricidae		Nucella	Nucella canaliculata				BOLD:AAZ4580	Centre for Biodiversity Genomics	Kara K. S. Layton		Marcos Teixeira	2020-09-03
1181	AKMOL594-11	11BIOAK-0594	Mollusca	Gastropoda	Neogastropoda	Muricidae		Nucella	Nucella canaliculata				BOLD:AAZ4580	Centre for Biodiversity Genomics	Kara K. S. Layton		Marcos Teixeira	2020-09-03
1182	GBMLM366-07	DQ501830	Mollusca	Gastropoda	Neogastropoda	Muricidae		Nucella	Nucella lapillus				BOLD:AAA2142	Mined from GenBank, NCBI	Sujeevan Ratnasingham		Marcos Teixeira	2020-09-03
1183	GBMLM0059-06	AF242176	Mollusca	Gastropoda	Neogastropoda	Muricidae		Nucella	Nucella lapillus				BOLD:AAA2142	Mined from GenBank, NCBI	Sujeevan Ratnasingham		Marcos Teixeira	2020-09-03
1184	GBMLM0031-06	AF242148	Mollusca	Gastropoda	Neogastropoda	Muricidae		Nucella	Nucella lapillus				BOLD:AAA2142	Mined from GenBank, NCBI	Sujeevan Ratnasingham		Marcos Teixeira	2020-09-03
1185	GBMLM0053-06	AF242170	Mollusca	Gastropoda	Neogastropoda	Muricidae		Nucella	Nucella lapillus				BOLD:AAA2142	Mined from GenBank, NCBI	Sujeevan Ratnasingham		Marcos Teixeira	2020-09-03
1186	GBMLM0040-06	AF242157	Mollusca	Gastropoda	Neogastropoda	Muricidae		Nucella	Nucella lapillus				BOLD:AAA2142	Mined from GenBank, NCBI	Sujeevan Ratnasingham		Marcos Teixeira	2020-09-03
1187	GBMLM0039-06	AF242156	Mollusca	Gastropoda	Neogastropoda	Muricidae		Nucella	Nucella lapillus				BOLD:AAA2142	Mined from GenBank, NCBI	Sujeevan Ratnasingham		Marcos Teixeira	2020-09-03
1188	GBMLM0061-06	AF242178	Mollusca	Gastropoda	Neogastropoda	Muricidae		Nucella	Nucella lapillus				BOLD:AAA2142	Mined from GenBank, NCBI	Sujeevan Ratnasingham		Marcos Teixeira	2020-09-03
1189	GBMLM0029-06	AF242146	Mollusca	Gastropoda	Neogastropoda	Muricidae		Nucella	Nucella lapillus				BOLD:AAA2142	Mined from GenBank, NCBI	Sujeevan Ratnasingham		Marcos Teixeira	2020-09-03
1190	GBMLM394-07	DQ501802	Mollusca	Gastropoda	Neogastropoda	Muricidae		Nucella	Nucella lapillus				BOLD:AAA2142	Mined from GenBank, NCBI	Sujeevan Ratnasingham		Marcos Teixeira	2020-09-03
1191	GBMLM389-07	DQ501807	Mollusca	Gastropoda	Neogastropoda	Muricidae		Nucella	Nucella lapillus				BOLD:AAA2142	Mined from GenBank, NCBI	Sujeevan Ratnasingham		Marcos Teixeira	2020-09-03
1192	GBMLM421-07	DQ501775	Mollusca	Gastropoda	Neogastropoda	Muricidae		Nucella	Nucella lapillus				BOLD:AAA2142	Mined from GenBank, NCBI	Sujeevan Ratnasingham		Marcos Teixeira	2020-09-03
1193	GBMLM737-09	DQ501725	Mollusca	Gastropoda	Neogastropoda	Muricidae		Nucella	Nucella lapillus				BOLD:AAA2142	Mined from GenBank, NCBI	Sujeevan Ratnasingham		Marcos Teixeira	2020-09-03
1194	GBMLM724-09	DQ501780	Mollusca	Gastropoda	Neogastropoda	Muricidae		Nucella	Nucella lapillus				BOLD:AAA2142	Mined from GenBank, NCBI	Sujeevan Ratnasingham		Marcos Teixeira	2020-09-03
1195	GBMLM403-07	DQ501793	Mollusca	Gastropoda	Neogastropoda	Muricidae		Nucella	Nucella lapillus				BOLD:AAA2142	Mined from GenBank, NCBI	Sujeevan Ratnasingham		Marcos Teixeira	2020-09-03
1196	GBMLM738-09	DQ501724	Mollusca	Gastropoda	Neogastropoda	Muricidae		Nucella	Nucella lapillus				BOLD:AAA2142	Mined from GenBank, NCBI	Sujeevan Ratnasingham		Marcos Teixeira	2020-09-03
1197	GBMLM406-07	DQ501790	Mollusca	Gastropoda	Neogastropoda	Muricidae		Nucella	Nucella lapillus				BOLD:AAA2142	Mined from GenBank, NCBI	Sujeevan Ratnasingham		Marcos Teixeira	2020-09-03
1198	GBMLM405-07	DQ501791	Mollusca	Gastropoda	Neogastropoda	Muricidae		Nucella	Nucella lapillus				BOLD:AAA2142	Mined from GenBank, NCBI	Sujeevan Ratnasingham		Marcos Teixeira	2020-09-03
1199	GBMLM723-09	DQ501795	Mollusca	Gastropoda	Neogastropoda	Muricidae		Nucella	Nucella lapillus				BOLD:AAA2142	Mined from GenBank, NCBI	Sujeevan Ratnasingham		Marcos Teixeira	2020-09-03
1200	GBMLM409-07	DQ501787	Mollusca	Gastropoda	Neogastropoda	Muricidae		Nucella	Nucella lapillus				BOLD:AAA2142	Mined from GenBank, NCBI	Sujeevan Ratnasingham		Marcos Teixeira	2020-09-03
1201	GBMLM425-07	DQ501771	Mollusca	Gastropoda	Neogastropoda	Muricidae		Nucella	Nucella lapillus				BOLD:AAA2142	Mined from GenBank, NCBI	Sujeevan Ratnasingham		Marcos Teixeira	2020-09-03
1202	GBMLM445-07	DQ501751	Mollusca	Gastropoda	Neogastropoda	Muricidae		Nucella	Nucella lapillus				BOLD:AAA2142	Mined from GenBank, NCBI	Sujeevan Ratnasingham		Marcos Teixeira	2020-09-03
1203	GBMLM457-07	DQ501739	Mollusca	Gastropoda	Neogastropoda	Muricidae		Nucella	Nucella lapillus				BOLD:AAA2142	Mined from GenBank, NCBI	Sujeevan Ratnasingham		Marcos Teixeira	2020-09-03
1204	GBMLM479-07	DQ501717	Mollusca	Gastropoda	Neogastropoda	Muricidae		Nucella	Nucella lapillus				BOLD:AAA2142	Mined from GenBank, NCBI	Sujeevan Ratnasingham		Marcos Teixeira	2020-09-03
1205	GBMLM484-07	DQ501712	Mollusca	Gastropoda	Neogastropoda	Muricidae		Nucella	Nucella lapillus				BOLD:AAA2142	Mined from GenBank, NCBI	Sujeevan Ratnasingham		Marcos Teixeira	2020-09-03
1206	GBMLM487-07	DQ501709	Mollusca	Gastropoda	Neogastropoda	Muricidae		Nucella	Nucella lapillus				BOLD:AAA2142	Mined from GenBank, NCBI	Sujeevan Ratnasingham		Marcos Teixeira	2020-09-03
1207	GBMLM427-07	DQ501769	Mollusca	Gastropoda	Neogastropoda	Muricidae		Nucella	Nucella lapillus				BOLD:AAA2142	Mined from GenBank, NCBI	Sujeevan Ratnasingham		Marcos Teixeira	2020-09-03
1208	GBMLM726-09	DQ501778	Mollusca	Gastropoda	Neogastropoda	Muricidae		Nucella	Nucella lapillus				BOLD:AAA2142	Mined from GenBank, NCBI	Sujeevan Ratnasingham		Marcos Teixeira	2020-09-03
1209	GBMLM395-07	DQ501801	Mollusca	Gastropoda	Neogastropoda	Muricidae		Nucella	Nucella lapillus				BOLD:AAA2142	Mined from GenBank, NCBI	Sujeevan Ratnasingham		Marcos Teixeira	2020-09-03
1210	GBMLM402-07	DQ501794	Mollusca	Gastropoda	Neogastropoda	Muricidae		Nucella	Nucella lapillus				BOLD:AAA2142	Mined from GenBank, NCBI	Sujeevan Ratnasingham		Marcos Teixeira	2020-09-03
1211	GBMLM408-07	DQ501788	Mollusca	Gastropoda	Neogastropoda	Muricidae		Nucella	Nucella lapillus				BOLD:AAA2142	Mined from GenBank, NCBI	Sujeevan Ratnasingham		Marcos Teixeira	2020-09-03
1212	GBMLM411-07	DQ501785	Mollusca	Gastropoda	Neogastropoda	Muricidae		Nucella	Nucella lapillus				BOLD:AAA2142	Mined from GenBank, NCBI	Sujeevan Ratnasingham		Marcos Teixeira	2020-09-03
1213	GBMLM420-07	DQ501776	Mollusca	Gastropoda	Neogastropoda	Muricidae		Nucella	Nucella lapillus				BOLD:AAA2142	Mined from GenBank, NCBI	Sujeevan Ratnasingham		Marcos Teixeira	2020-09-03
1214	GBMLM423-07	DQ501773	Mollusca	Gastropoda	Neogastropoda	Muricidae		Nucella	Nucella lapillus				BOLD:AAA2142	Mined from GenBank, NCBI	Sujeevan Ratnasingham		Marcos Teixeira	2020-09-03
1215	GBMLM428-07	DQ501768	Mollusca	Gastropoda	Neogastropoda	Muricidae		Nucella	Nucella lapillus				BOLD:AAA2142	Mined from GenBank, NCBI	Sujeevan Ratnasingham		Marcos Teixeira	2020-09-03
1216	GBMLM442-07	DQ501754	Mollusca	Gastropoda	Neogastropoda	Muricidae		Nucella	Nucella lapillus				BOLD:AAA2142	Mined from GenBank, NCBI	Sujeevan Ratnasingham		Marcos Teixeira	2020-09-03
1217	GBMLM448-07	DQ501748	Mollusca	Gastropoda	Neogastropoda	Muricidae		Nucella	Nucella lapillus				BOLD:AAA2142	Mined from GenBank, NCBI	Sujeevan Ratnasingham		Marcos Teixeira	2020-09-03
1218	GBMLM450-07	DQ501746	Mollusca	Gastropoda	Neogastropoda	Muricidae		Nucella	Nucella lapillus				BOLD:AAA2142	Mined from GenBank, NCBI	Sujeevan Ratnasingham		Marcos Teixeira	2020-09-03
1219	GBMLM462-07	DQ501734	Mollusca	Gastropoda	Neogastropoda	Muricidae		Nucella	Nucella lapillus				BOLD:AAA2142	Mined from GenBank, NCBI	Sujeevan Ratnasingham		Marcos Teixeira	2020-09-03
1220	GBMLM480-07	DQ501716	Mollusca	Gastropoda	Neogastropoda	Muricidae		Nucella	Nucella lapillus				BOLD:AAA2142	Mined from GenBank, NCBI	Sujeevan Ratnasingham		Marcos Teixeira	2020-09-03
1221	GBMLM485-07	DQ501711	Mollusca	Gastropoda	Neogastropoda	Muricidae		Nucella	Nucella lapillus				BOLD:AAA2142	Mined from GenBank, NCBI	Sujeevan Ratnasingham		Marcos Teixeira	2020-09-03
1222	GBMLM414-07	DQ501782	Mollusca	Gastropoda	Neogastropoda	Muricidae		Nucella	Nucella lapillus				BOLD:AAA2142	Mined from GenBank, NCBI	Sujeevan Ratnasingham		Marcos Teixeira	2020-09-03
1223	GBMLM720-09	DQ501798	Mollusca	Gastropoda	Neogastropoda	Muricidae		Nucella	Nucella lapillus				BOLD:AAA2142	Mined from GenBank, NCBI	Sujeevan Ratnasingham		Marcos Teixeira	2020-09-03
1224	GBMLM0014-06	AF242131	Mollusca	Gastropoda	Neogastropoda	Muricidae		Nucella	Nucella lapillus				BOLD:AAA2142	Mined from GenBank, NCBI	Sujeevan Ratnasingham		Marcos Teixeira	2020-09-03
1225	GBMLM413-07	DQ501783	Mollusca	Gastropoda	Neogastropoda	Muricidae		Nucella	Nucella lapillus				BOLD:AAA2142	Mined from GenBank, NCBI	Sujeevan Ratnasingham		Marcos Teixeira	2020-09-03
1226	GBMLM426-07	DQ501770	Mollusca	Gastropoda	Neogastropoda	Muricidae		Nucella	Nucella lapillus				BOLD:AAA2142	Mined from GenBank, NCBI	Sujeevan Ratnasingham		Marcos Teixeira	2020-09-03
1227	GBMLM438-07	DQ501758	Mollusca	Gastropoda	Neogastropoda	Muricidae		Nucella	Nucella lapillus				BOLD:AAA2142	Mined from GenBank, NCBI	Sujeevan Ratnasingham		Marcos Teixeira	2020-09-03
1228	GBMLM467-07	DQ501729	Mollusca	Gastropoda	Neogastropoda	Muricidae		Nucella	Nucella lapillus				BOLD:AAA2142	Mined from GenBank, NCBI	Sujeevan Ratnasingham		Marcos Teixeira	2020-09-03
1229	GBMLM486-07	DQ501710	Mollusca	Gastropoda	Neogastropoda	Muricidae		Nucella	Nucella lapillus				BOLD:AAA2142	Mined from GenBank, NCBI	Sujeevan Ratnasingham		Marcos Teixeira	2020-09-03
1230	GBMLM377-07	DQ501819	Mollusca	Gastropoda	Neogastropoda	Muricidae		Nucella	Nucella lapillus				BOLD:AAA2142	Mined from GenBank, NCBI	Sujeevan Ratnasingham		Marcos Teixeira	2020-09-03
1231	GBMLM717-09	DQ501815	Mollusca	Gastropoda	Neogastropoda	Muricidae		Nucella	Nucella lapillus				BOLD:AAA2142	Mined from GenBank, NCBI	Sujeevan Ratnasingham		Marcos Teixeira	2020-09-03
1232	GBMLM718-09	DQ501814	Mollusca	Gastropoda	Neogastropoda	Muricidae		Nucella	Nucella lapillus				BOLD:AAA2142	Mined from GenBank, NCBI	Sujeevan Ratnasingham		Marcos Teixeira	2020-09-03
1233	GBMLM741-09	DQ501707	Mollusca	Gastropoda	Neogastropoda	Muricidae		Nucella	Nucella lapillus				BOLD:AAA2142	Mined from GenBank, NCBI	Sujeevan Ratnasingham		Marcos Teixeira	2020-09-03
1234	GBMLM456-07	DQ501740	Mollusca	Gastropoda	Neogastropoda	Muricidae		Nucella	Nucella lapillus				BOLD:AAA2142	Mined from GenBank, NCBI	Sujeevan Ratnasingham		Marcos Teixeira	2020-09-03
1235	ECMOL322-11	11ECMOL-0322	Mollusca	Gastropoda	Neogastropoda	Muricidae		Nucella	Nucella lapillus				BOLD:AAA2142	Centre for Biodiversity Genomics	Kara K. S. Layton		Marcos Teixeira	2020-09-03
1236	GBMLM444-07	DQ501752	Mollusca	Gastropoda	Neogastropoda	Muricidae		Nucella	Nucella lapillus				BOLD:AAA2142	Mined from GenBank, NCBI	Sujeevan Ratnasingham		Marcos Teixeira	2020-09-03
1237	GBMLM443-07	DQ501753	Mollusca	Gastropoda	Neogastropoda	Muricidae		Nucella	Nucella lapillus				BOLD:AAA2142	Mined from GenBank, NCBI	Sujeevan Ratnasingham		Marcos Teixeira	2020-09-03
1238	GBMLM424-07	DQ501772	Mollusca	Gastropoda	Neogastropoda	Muricidae		Nucella	Nucella lapillus				BOLD:AAA2142	Mined from GenBank, NCBI	Sujeevan Ratnasingham		Marcos Teixeira	2020-09-03
1239	GBMLM422-07	DQ501774	Mollusca	Gastropoda	Neogastropoda	Muricidae		Nucella	Nucella lapillus				BOLD:AAA2142	Mined from GenBank, NCBI	Sujeevan Ratnasingham		Marcos Teixeira	2020-09-03
1240	GBMLM371-07	DQ501825	Mollusca	Gastropoda	Neogastropoda	Muricidae		Nucella	Nucella lapillus				BOLD:AAA2142	Mined from GenBank, NCBI	Sujeevan Ratnasingham		Marcos Teixeira	2020-09-03
1241	GBMLM370-07	DQ501826	Mollusca	Gastropoda	Neogastropoda	Muricidae		Nucella	Nucella lapillus				BOLD:AAA2142	Mined from GenBank, NCBI	Sujeevan Ratnasingham		Marcos Teixeira	2020-09-03
1242	GBMLM431-07	DQ501765	Mollusca	Gastropoda	Neogastropoda	Muricidae		Nucella	Nucella lapillus				BOLD:AAA2142	Mined from GenBank, NCBI	Sujeevan Ratnasingham		Marcos Teixeira	2020-09-03
1243	GBMLM430-07	DQ501766	Mollusca	Gastropoda	Neogastropoda	Muricidae		Nucella	Nucella lapillus				BOLD:AAA2142	Mined from GenBank, NCBI	Sujeevan Ratnasingham		Marcos Teixeira	2020-09-03
1244	GBMLM373-07	DQ501823	Mollusca	Gastropoda	Neogastropoda	Muricidae		Nucella	Nucella lapillus				BOLD:AAA2142	Mined from GenBank, NCBI	Sujeevan Ratnasingham		Marcos Teixeira	2020-09-03
1245	GBMLM372-07	DQ501824	Mollusca	Gastropoda	Neogastropoda	Muricidae		Nucella	Nucella lapillus				BOLD:AAA2142	Mined from GenBank, NCBI	Sujeevan Ratnasingham		Marcos Teixeira	2020-09-03
1246	GBMLM433-07	DQ501763	Mollusca	Gastropoda	Neogastropoda	Muricidae		Nucella	Nucella lapillus				BOLD:AAA2142	Mined from GenBank, NCBI	Sujeevan Ratnasingham		Marcos Teixeira	2020-09-03
1247	GBMLM432-07	DQ501764	Mollusca	Gastropoda	Neogastropoda	Muricidae		Nucella	Nucella lapillus				BOLD:AAA2142	Mined from GenBank, NCBI	Sujeevan Ratnasingham		Marcos Teixeira	2020-09-03
1248	GBMLM375-07	DQ501821	Mollusca	Gastropoda	Neogastropoda	Muricidae		Nucella	Nucella lapillus				BOLD:AAA2142	Mined from GenBank, NCBI	Sujeevan Ratnasingham		Marcos Teixeira	2020-09-03
1249	GBMLM374-07	DQ501822	Mollusca	Gastropoda	Neogastropoda	Muricidae		Nucella	Nucella lapillus				BOLD:AAA2142	Mined from GenBank, NCBI	Sujeevan Ratnasingham		Marcos Teixeira	2020-09-03
1250	GBMLM390-07	DQ501806	Mollusca	Gastropoda	Neogastropoda	Muricidae		Nucella	Nucella lapillus				BOLD:AAA2142	Mined from GenBank, NCBI	Sujeevan Ratnasingham		Marcos Teixeira	2020-09-03
1251	GBMLM379-07	DQ501817	Mollusca	Gastropoda	Neogastropoda	Muricidae		Nucella	Nucella lapillus				BOLD:AAA2142	Mined from GenBank, NCBI	Sujeevan Ratnasingham		Marcos Teixeira	2020-09-03
1252	GBMLM378-07	DQ501818	Mollusca	Gastropoda	Neogastropoda	Muricidae		Nucella	Nucella lapillus				BOLD:AAA2142	Mined from GenBank, NCBI	Sujeevan Ratnasingham		Marcos Teixeira	2020-09-03
1253	GBMLM376-07	DQ501820	Mollusca	Gastropoda	Neogastropoda	Muricidae		Nucella	Nucella lapillus				BOLD:AAA2142	Mined from GenBank, NCBI	Sujeevan Ratnasingham		Marcos Teixeira	2020-09-03
1254	GBMLM410-07	DQ501786	Mollusca	Gastropoda	Neogastropoda	Muricidae		Nucella	Nucella lapillus				BOLD:AAA2142	Mined from GenBank, NCBI	Sujeevan Ratnasingham		Marcos Teixeira	2020-09-03
1255	GBMLM407-07	DQ501789	Mollusca	Gastropoda	Neogastropoda	Muricidae		Nucella	Nucella lapillus				BOLD:AAA2142	Mined from GenBank, NCBI	Sujeevan Ratnasingham		Marcos Teixeira	2020-09-03
1256	GBMLM397-07	DQ501799	Mollusca	Gastropoda	Neogastropoda	Muricidae		Nucella	Nucella lapillus				BOLD:AAA2142	Mined from GenBank, NCBI	Sujeevan Ratnasingham		Marcos Teixeira	2020-09-03
1257	GBMLM396-07	DQ501800	Mollusca	Gastropoda	Neogastropoda	Muricidae		Nucella	Nucella lapillus				BOLD:AAA2142	Mined from GenBank, NCBI	Sujeevan Ratnasingham		Marcos Teixeira	2020-09-03
1258	GBMLM369-07	DQ501827	Mollusca	Gastropoda	Neogastropoda	Muricidae		Nucella	Nucella lapillus				BOLD:AAA2142	Mined from GenBank, NCBI	Sujeevan Ratnasingham		Marcos Teixeira	2020-09-03
1259	GBMLM367-07	DQ501829	Mollusca	Gastropoda	Neogastropoda	Muricidae		Nucella	Nucella lapillus				BOLD:AAA2142	Mined from GenBank, NCBI	Sujeevan Ratnasingham		Marcos Teixeira	2020-09-03
1260	GBMLM1208-10	FM999169	Mollusca	Gastropoda	Neogastropoda	Muricidae		Nucella	Nucella lapillus				BOLD:AAA2142	Mined from GenBank, NCBI	Sujeevan Ratnasingham		Marcos Teixeira	2020-09-03
1261	GBMLM740-09	DQ501708	Mollusca	Gastropoda	Neogastropoda	Muricidae		Nucella	Nucella lapillus				BOLD:AAA2142	Mined from GenBank, NCBI	Sujeevan Ratnasingham		Marcos Teixeira	2020-09-03
1262	GBMLM739-09	DQ501723	Mollusca	Gastropoda	Neogastropoda	Muricidae		Nucella	Nucella lapillus				BOLD:AAA2142	Mined from GenBank, NCBI	Sujeevan Ratnasingham		Marcos Teixeira	2020-09-03
1263	GBMLM736-09	DQ501726	Mollusca	Gastropoda	Neogastropoda	Muricidae		Nucella	Nucella lapillus				BOLD:AAA2142	Mined from GenBank, NCBI	Sujeevan Ratnasingham		Marcos Teixeira	2020-09-03
1264	GBMLM735-09	DQ501741	Mollusca	Gastropoda	Neogastropoda	Muricidae		Nucella	Nucella lapillus				BOLD:AAA2142	Mined from GenBank, NCBI	Sujeevan Ratnasingham		Marcos Teixeira	2020-09-03
1265	GBMLM734-09	DQ501742	Mollusca	Gastropoda	Neogastropoda	Muricidae		Nucella	Nucella lapillus				BOLD:AAA2142	Mined from GenBank, NCBI	Sujeevan Ratnasingham		Marcos Teixeira	2020-09-03
1266	GBMLM733-09	DQ501743	Mollusca	Gastropoda	Neogastropoda	Muricidae		Nucella	Nucella lapillus				BOLD:AAA2142	Mined from GenBank, NCBI	Sujeevan Ratnasingham		Marcos Teixeira	2020-09-03
1267	GBMLM732-09	DQ501744	Mollusca	Gastropoda	Neogastropoda	Muricidae		Nucella	Nucella lapillus				BOLD:AAA2142	Mined from GenBank, NCBI	Sujeevan Ratnasingham		Marcos Teixeira	2020-09-03
1268	GBMLM731-09	DQ501759	Mollusca	Gastropoda	Neogastropoda	Muricidae		Nucella	Nucella lapillus				BOLD:AAA2142	Mined from GenBank, NCBI	Sujeevan Ratnasingham		Marcos Teixeira	2020-09-03
1269	GBMLM730-09	DQ501760	Mollusca	Gastropoda	Neogastropoda	Muricidae		Nucella	Nucella lapillus				BOLD:AAA2142	Mined from GenBank, NCBI	Sujeevan Ratnasingham		Marcos Teixeira	2020-09-03
1270	GBMLM441-07	DQ501755	Mollusca	Gastropoda	Neogastropoda	Muricidae		Nucella	Nucella lapillus				BOLD:AAA2142	Mined from GenBank, NCBI	Sujeevan Ratnasingham		Marcos Teixeira	2020-09-03
1271	GBMLM440-07	DQ501756	Mollusca	Gastropoda	Neogastropoda	Muricidae		Nucella	Nucella lapillus				BOLD:AAA2142	Mined from GenBank, NCBI	Sujeevan Ratnasingham		Marcos Teixeira	2020-09-03
1272	GBMLM415-07	DQ501781	Mollusca	Gastropoda	Neogastropoda	Muricidae		Nucella	Nucella lapillus				BOLD:AAA2142	Mined from GenBank, NCBI	Sujeevan Ratnasingham		Marcos Teixeira	2020-09-03
1273	GBMLM412-07	DQ501784	Mollusca	Gastropoda	Neogastropoda	Muricidae		Nucella	Nucella lapillus				BOLD:AAA2142	Mined from GenBank, NCBI	Sujeevan Ratnasingham		Marcos Teixeira	2020-09-03
1274	GBMLM729-09	DQ501761	Mollusca	Gastropoda	Neogastropoda	Muricidae		Nucella	Nucella lapillus				BOLD:AAA2142	Mined from GenBank, NCBI	Sujeevan Ratnasingham		Marcos Teixeira	2020-09-03
1275	GBMLM728-09	DQ501762	Mollusca	Gastropoda	Neogastropoda	Muricidae		Nucella	Nucella lapillus				BOLD:AAA2142	Mined from GenBank, NCBI	Sujeevan Ratnasingham		Marcos Teixeira	2020-09-03
1276	GBMLM727-09	DQ501777	Mollusca	Gastropoda	Neogastropoda	Muricidae		Nucella	Nucella lapillus				BOLD:AAA2142	Mined from GenBank, NCBI	Sujeevan Ratnasingham		Marcos Teixeira	2020-09-03
1277	GBMLM725-09	DQ501779	Mollusca	Gastropoda	Neogastropoda	Muricidae		Nucella	Nucella lapillus				BOLD:AAA2142	Mined from GenBank, NCBI	Sujeevan Ratnasingham		Marcos Teixeira	2020-09-03
1278	GBMLM722-09	DQ501796	Mollusca	Gastropoda	Neogastropoda	Muricidae		Nucella	Nucella lapillus				BOLD:AAA2142	Mined from GenBank, NCBI	Sujeevan Ratnasingham		Marcos Teixeira	2020-09-03
1279	GBMLM721-09	DQ501797	Mollusca	Gastropoda	Neogastropoda	Muricidae		Nucella	Nucella lapillus				BOLD:AAA2142	Mined from GenBank, NCBI	Sujeevan Ratnasingham		Marcos Teixeira	2020-09-03
1280	GBMLM719-09	DQ501813	Mollusca	Gastropoda	Neogastropoda	Muricidae		Nucella	Nucella lapillus				BOLD:AAA2142	Mined from GenBank, NCBI	Sujeevan Ratnasingham		Marcos Teixeira	2020-09-03
1281	GBMLM715-09	DQ501831	Mollusca	Gastropoda	Neogastropoda	Muricidae		Nucella	Nucella lapillus				BOLD:AAA2142	Mined from GenBank, NCBI	Sujeevan Ratnasingham		Marcos Teixeira	2020-09-03
1282	GBMLM439-07	DQ501757	Mollusca	Gastropoda	Neogastropoda	Muricidae		Nucella	Nucella lapillus				BOLD:AAA2142	Mined from GenBank, NCBI	Sujeevan Ratnasingham		Marcos Teixeira	2020-09-03
1283	GBMLM429-07	DQ501767	Mollusca	Gastropoda	Neogastropoda	Muricidae		Nucella	Nucella lapillus				BOLD:AAA2142	Mined from GenBank, NCBI	Sujeevan Ratnasingham		Marcos Teixeira	2020-09-03
1284	GBMLM451-07	DQ501745	Mollusca	Gastropoda	Neogastropoda	Muricidae		Nucella	Nucella lapillus				BOLD:AAA2142	Mined from GenBank, NCBI	Sujeevan Ratnasingham		Marcos Teixeira	2020-09-03
1285	GBMLM449-07	DQ501747	Mollusca	Gastropoda	Neogastropoda	Muricidae		Nucella	Nucella lapillus				BOLD:AAA2142	Mined from GenBank, NCBI	Sujeevan Ratnasingham		Marcos Teixeira	2020-09-03
1286	GBMLM459-07	DQ501737	Mollusca	Gastropoda	Neogastropoda	Muricidae		Nucella	Nucella lapillus				BOLD:AAA2142	Mined from GenBank, NCBI	Sujeevan Ratnasingham		Marcos Teixeira	2020-09-03
1287	GBMLM458-07	DQ501738	Mollusca	Gastropoda	Neogastropoda	Muricidae		Nucella	Nucella lapillus				BOLD:AAA2142	Mined from GenBank, NCBI	Sujeevan Ratnasingham		Marcos Teixeira	2020-09-03
1288	GBMLM463-07	DQ501733	Mollusca	Gastropoda	Neogastropoda	Muricidae		Nucella	Nucella lapillus				BOLD:AAA2142	Mined from GenBank, NCBI	Sujeevan Ratnasingham		Marcos Teixeira	2020-09-03
1289	GBMLM461-07	DQ501735	Mollusca	Gastropoda	Neogastropoda	Muricidae		Nucella	Nucella lapillus				BOLD:AAA2142	Mined from GenBank, NCBI	Sujeevan Ratnasingham		Marcos Teixeira	2020-09-03
1290	GBMLM469-07	DQ501727	Mollusca	Gastropoda	Neogastropoda	Muricidae		Nucella	Nucella lapillus				BOLD:AAA2142	Mined from GenBank, NCBI	Sujeevan Ratnasingham		Marcos Teixeira	2020-09-03
1291	GBMLM468-07	DQ501728	Mollusca	Gastropoda	Neogastropoda	Muricidae		Nucella	Nucella lapillus				BOLD:AAA2142	Mined from GenBank, NCBI	Sujeevan Ratnasingham		Marcos Teixeira	2020-09-03
1292	GBMLM465-07	DQ501731	Mollusca	Gastropoda	Neogastropoda	Muricidae		Nucella	Nucella lapillus				BOLD:AAA2142	Mined from GenBank, NCBI	Sujeevan Ratnasingham		Marcos Teixeira	2020-09-03
1293	GBMLM464-07	DQ501732	Mollusca	Gastropoda	Neogastropoda	Muricidae		Nucella	Nucella lapillus				BOLD:AAA2142	Mined from GenBank, NCBI	Sujeevan Ratnasingham		Marcos Teixeira	2020-09-03
1294	GBMLM476-07	DQ501720	Mollusca	Gastropoda	Neogastropoda	Muricidae		Nucella	Nucella lapillus				BOLD:AAA2142	Mined from GenBank, NCBI	Sujeevan Ratnasingham		Marcos Teixeira	2020-09-03
1295	GBMLM474-07	DQ501722	Mollusca	Gastropoda	Neogastropoda	Muricidae		Nucella	Nucella lapillus				BOLD:AAA2142	Mined from GenBank, NCBI	Sujeevan Ratnasingham		Marcos Teixeira	2020-09-03
1296	GBMLM482-07	DQ501714	Mollusca	Gastropoda	Neogastropoda	Muricidae		Nucella	Nucella lapillus				BOLD:AAA2142	Mined from GenBank, NCBI	Sujeevan Ratnasingham		Marcos Teixeira	2020-09-03
1297	GBMLM477-07	DQ501719	Mollusca	Gastropoda	Neogastropoda	Muricidae		Nucella	Nucella lapillus				BOLD:AAA2142	Mined from GenBank, NCBI	Sujeevan Ratnasingham		Marcos Teixeira	2020-09-03
1298	GBMLM483-07	DQ501713	Mollusca	Gastropoda	Neogastropoda	Muricidae		Nucella	Nucella lapillus				BOLD:AAA2142	Mined from GenBank, NCBI	Sujeevan Ratnasingham		Marcos Teixeira	2020-09-03
1299	GBMLM447-07	DQ501749	Mollusca	Gastropoda	Neogastropoda	Muricidae		Nucella	Nucella lapillus				BOLD:AAA2142	Mined from GenBank, NCBI	Sujeevan Ratnasingham		Marcos Teixeira	2020-09-03
1300	GBMLM460-07	DQ501736	Mollusca	Gastropoda	Neogastropoda	Muricidae		Nucella	Nucella lapillus				BOLD:AAA2142	Mined from GenBank, NCBI	Sujeevan Ratnasingham		Marcos Teixeira	2020-09-03
1301	GBMLM404-07	DQ501792	Mollusca	Gastropoda	Neogastropoda	Muricidae		Nucella	Nucella lapillus				BOLD:AAA2142	Mined from GenBank, NCBI	Sujeevan Ratnasingham		Marcos Teixeira	2020-09-03
1302	GBMLM0051-06	AF242168	Mollusca	Gastropoda	Neogastropoda	Muricidae		Nucella	Nucella lapillus				BOLD:AAA2142	Mined from GenBank, NCBI	Sujeevan Ratnasingham		Marcos Teixeira	2020-09-03
1303	GBMLM0049-06	AF242166	Mollusca	Gastropoda	Neogastropoda	Muricidae		Nucella	Nucella lapillus				BOLD:AAA2142	Mined from GenBank, NCBI	Sujeevan Ratnasingham		Marcos Teixeira	2020-09-03
1304	GBMLM0060-06	AF242177	Mollusca	Gastropoda	Neogastropoda	Muricidae		Nucella	Nucella lapillus				BOLD:AAA2142	Mined from GenBank, NCBI	Sujeevan Ratnasingham		Marcos Teixeira	2020-09-03
1305	GBMLM0057-06	AF242174	Mollusca	Gastropoda	Neogastropoda	Muricidae		Nucella	Nucella lapillus				BOLD:AAA2142	Mined from GenBank, NCBI	Sujeevan Ratnasingham		Marcos Teixeira	2020-09-03
1306	GBMLM0030-06	AF242147	Mollusca	Gastropoda	Neogastropoda	Muricidae		Nucella	Nucella lapillus				BOLD:AAA2142	Mined from GenBank, NCBI	Sujeevan Ratnasingham		Marcos Teixeira	2020-09-03
1307	GBMLM0024-06	AF242141	Mollusca	Gastropoda	Neogastropoda	Muricidae		Nucella	Nucella lapillus				BOLD:AAA2142	Mined from GenBank, NCBI	Sujeevan Ratnasingham		Marcos Teixeira	2020-09-03
1308	GBMLM0012-06	AF242129	Mollusca	Gastropoda	Neogastropoda	Muricidae		Nucella	Nucella lapillus				BOLD:AAA2142	Mined from GenBank, NCBI	Sujeevan Ratnasingham		Marcos Teixeira	2020-09-03
1309	GBMLM0006-06	AF242123	Mollusca	Gastropoda	Neogastropoda	Muricidae		Nucella	Nucella lapillus				BOLD:AAA2142	Mined from GenBank, NCBI	Sujeevan Ratnasingham		Marcos Teixeira	2020-09-03
1310	GBMLM0018-06	AF242135	Mollusca	Gastropoda	Neogastropoda	Muricidae		Nucella	Nucella lapillus				BOLD:AAA2142	Mined from GenBank, NCBI	Sujeevan Ratnasingham		Marcos Teixeira	2020-09-03
1311	GBMLM0016-06	AF242133	Mollusca	Gastropoda	Neogastropoda	Muricidae		Nucella	Nucella lapillus				BOLD:AAA2142	Mined from GenBank, NCBI	Sujeevan Ratnasingham		Marcos Teixeira	2020-09-03
1312	GBMLM0023-06	AF242140	Mollusca	Gastropoda	Neogastropoda	Muricidae		Nucella	Nucella lapillus				BOLD:AAA2142	Mined from GenBank, NCBI	Sujeevan Ratnasingham		Marcos Teixeira	2020-09-03
1313	GBMLM0022-06	AF242139	Mollusca	Gastropoda	Neogastropoda	Muricidae		Nucella	Nucella lapillus				BOLD:AAA2142	Mined from GenBank, NCBI	Sujeevan Ratnasingham		Marcos Teixeira	2020-09-03
1314	GBMLM0026-06	AF242143	Mollusca	Gastropoda	Neogastropoda	Muricidae		Nucella	Nucella lapillus				BOLD:AAA2142	Mined from GenBank, NCBI	Sujeevan Ratnasingham		Marcos Teixeira	2020-09-03
1315	GBMLM0025-06	AF242142	Mollusca	Gastropoda	Neogastropoda	Muricidae		Nucella	Nucella lapillus				BOLD:AAA2142	Mined from GenBank, NCBI	Sujeevan Ratnasingham		Marcos Teixeira	2020-09-03
1316	GBMLM0048-06	AF242165	Mollusca	Gastropoda	Neogastropoda	Muricidae		Nucella	Nucella lapillus				BOLD:AAA2142	Mined from GenBank, NCBI	Sujeevan Ratnasingham		Marcos Teixeira	2020-09-03
1317	GBMLM0047-06	AF242164	Mollusca	Gastropoda	Neogastropoda	Muricidae		Nucella	Nucella lapillus				BOLD:AAA2142	Mined from GenBank, NCBI	Sujeevan Ratnasingham		Marcos Teixeira	2020-09-03
1318	GBMLM0004-06	AF242121	Mollusca	Gastropoda	Neogastropoda	Muricidae		Nucella	Nucella lapillus				BOLD:AAA2142	Mined from GenBank, NCBI	Sujeevan Ratnasingham		Marcos Teixeira	2020-09-03
1319	GBMLM0001-06	AF242118	Mollusca	Gastropoda	Neogastropoda	Muricidae		Nucella	Nucella lapillus				BOLD:AAA2142	Mined from GenBank, NCBI	Sujeevan Ratnasingham		Marcos Teixeira	2020-09-03
1320	GBMLM0055-06	AF242172	Mollusca	Gastropoda	Neogastropoda	Muricidae		Nucella	Nucella lapillus				BOLD:AAA2142	Mined from GenBank, NCBI	Sujeevan Ratnasingham		Marcos Teixeira	2020-09-03
1321	GBMLM0054-06	AF242171	Mollusca	Gastropoda	Neogastropoda	Muricidae		Nucella	Nucella lapillus				BOLD:AAA2142	Mined from GenBank, NCBI	Sujeevan Ratnasingham		Marcos Teixeira	2020-09-03
1322	GBMLM0046-06	AF242163	Mollusca	Gastropoda	Neogastropoda	Muricidae		Nucella	Nucella lapillus				BOLD:AAA2142	Mined from GenBank, NCBI	Sujeevan Ratnasingham		Marcos Teixeira	2020-09-03
1323	GBMLM0045-06	AF242162	Mollusca	Gastropoda	Neogastropoda	Muricidae		Nucella	Nucella lapillus				BOLD:AAA2142	Mined from GenBank, NCBI	Sujeevan Ratnasingham		Marcos Teixeira	2020-09-03
1324	GBMLM0044-06	AF242161	Mollusca	Gastropoda	Neogastropoda	Muricidae		Nucella	Nucella lapillus				BOLD:AAA2142	Mined from GenBank, NCBI	Sujeevan Ratnasingham		Marcos Teixeira	2020-09-03
1325	GBMLM0043-06	AF242160	Mollusca	Gastropoda	Neogastropoda	Muricidae		Nucella	Nucella lapillus				BOLD:AAA2142	Mined from GenBank, NCBI	Sujeevan Ratnasingham		Marcos Teixeira	2020-09-03
1326	GBMLM0042-06	AF242159	Mollusca	Gastropoda	Neogastropoda	Muricidae		Nucella	Nucella lapillus				BOLD:AAA2142	Mined from GenBank, NCBI	Sujeevan Ratnasingham		Marcos Teixeira	2020-09-03
1327	GBMLM0041-06	AF242158	Mollusca	Gastropoda	Neogastropoda	Muricidae		Nucella	Nucella lapillus				BOLD:AAA2142	Mined from GenBank, NCBI	Sujeevan Ratnasingham		Marcos Teixeira	2020-09-03
1328	GBMLM0028-06	AF242145	Mollusca	Gastropoda	Neogastropoda	Muricidae		Nucella	Nucella lapillus				BOLD:AAA2142	Mined from GenBank, NCBI	Sujeevan Ratnasingham		Marcos Teixeira	2020-09-03
1329	GBMLM0027-06	AF242144	Mollusca	Gastropoda	Neogastropoda	Muricidae		Nucella	Nucella lapillus				BOLD:AAA2142	Mined from GenBank, NCBI	Sujeevan Ratnasingham		Marcos Teixeira	2020-09-03
1330	GBMLM0033-06	AF242150	Mollusca	Gastropoda	Neogastropoda	Muricidae		Nucella	Nucella lapillus				BOLD:AAA2142	Mined from GenBank, NCBI	Sujeevan Ratnasingham		Marcos Teixeira	2020-09-03
1331	GBMLM0032-06	AF242149	Mollusca	Gastropoda	Neogastropoda	Muricidae		Nucella	Nucella lapillus				BOLD:AAA2142	Mined from GenBank, NCBI	Sujeevan Ratnasingham		Marcos Teixeira	2020-09-03
1332	GBMLM0056-06	AF242173	Mollusca	Gastropoda	Neogastropoda	Muricidae		Nucella	Nucella lapillus				BOLD:AAA2142	Mined from GenBank, NCBI	Sujeevan Ratnasingham		Marcos Teixeira	2020-09-03
1333	GBMLM0052-06	AF242169	Mollusca	Gastropoda	Neogastropoda	Muricidae		Nucella	Nucella lapillus				BOLD:AAA2142	Mined from GenBank, NCBI	Sujeevan Ratnasingham		Marcos Teixeira	2020-09-03
1334	GBMLM0035-06	AF242152	Mollusca	Gastropoda	Neogastropoda	Muricidae		Nucella	Nucella lapillus				BOLD:AAA2142	Mined from GenBank, NCBI	Sujeevan Ratnasingham		Marcos Teixeira	2020-09-03
1335	GBMLM0034-06	AF242151	Mollusca	Gastropoda	Neogastropoda	Muricidae		Nucella	Nucella lapillus				BOLD:AAA2142	Mined from GenBank, NCBI	Sujeevan Ratnasingham		Marcos Teixeira	2020-09-03
1336	GBMLM0007-06	AF242124	Mollusca	Gastropoda	Neogastropoda	Muricidae		Nucella	Nucella lapillus				BOLD:AAA2142	Mined from GenBank, NCBI	Sujeevan Ratnasingham		Marcos Teixeira	2020-09-03
1337	GBMLM0058-06	AF242175	Mollusca	Gastropoda	Neogastropoda	Muricidae		Nucella	Nucella lapillus				BOLD:AAA2142	Mined from GenBank, NCBI	Sujeevan Ratnasingham		Marcos Teixeira	2020-09-03
1338	GBMLM0011-06	AF242128	Mollusca	Gastropoda	Neogastropoda	Muricidae		Nucella	Nucella lapillus				BOLD:AAA2142	Mined from GenBank, NCBI	Sujeevan Ratnasingham		Marcos Teixeira	2020-09-03
1339	GBMLM0010-06	AF242127	Mollusca	Gastropoda	Neogastropoda	Muricidae		Nucella	Nucella lapillus				BOLD:AAA2142	Mined from GenBank, NCBI	Sujeevan Ratnasingham		Marcos Teixeira	2020-09-03
1340	GBMLM0015-06	AF242132	Mollusca	Gastropoda	Neogastropoda	Muricidae		Nucella	Nucella lapillus				BOLD:AAA2142	Mined from GenBank, NCBI	Sujeevan Ratnasingham		Marcos Teixeira	2020-09-03
1341	GBMLM0013-06	AF242130	Mollusca	Gastropoda	Neogastropoda	Muricidae		Nucella	Nucella lapillus				BOLD:AAA2142	Mined from GenBank, NCBI	Sujeevan Ratnasingham		Marcos Teixeira	2020-09-03
1342	GBMLM0038-06	AF242155	Mollusca	Gastropoda	Neogastropoda	Muricidae		Nucella	Nucella lapillus				BOLD:AAA2142	Mined from GenBank, NCBI	Sujeevan Ratnasingham		Marcos Teixeira	2020-09-03
1343	GBMLM0037-06	AF242154	Mollusca	Gastropoda	Neogastropoda	Muricidae		Nucella	Nucella lapillus				BOLD:AAA2142	Mined from GenBank, NCBI	Sujeevan Ratnasingham		Marcos Teixeira	2020-09-03
1344	GBMLM0021-06	AF242138	Mollusca	Gastropoda	Neogastropoda	Muricidae		Nucella	Nucella lapillus				BOLD:AAA2142	Mined from GenBank, NCBI	Sujeevan Ratnasingham		Marcos Teixeira	2020-09-03
1345	GBMLM0020-06	AF242137	Mollusca	Gastropoda	Neogastropoda	Muricidae		Nucella	Nucella lapillus				BOLD:AAA2142	Mined from GenBank, NCBI	Sujeevan Ratnasingham		Marcos Teixeira	2020-09-03
1346	GBMLM0002-06	AF242119	Mollusca	Gastropoda	Neogastropoda	Muricidae		Nucella	Nucella lapillus				BOLD:AAA2142	Mined from GenBank, NCBI	Sujeevan Ratnasingham		Marcos Teixeira	2020-09-03
1347	GBMLM0008-06	AF242125	Mollusca	Gastropoda	Neogastropoda	Muricidae		Nucella	Nucella lapillus				BOLD:AAA2142	Mined from GenBank, NCBI	Sujeevan Ratnasingham		Marcos Teixeira	2020-09-03
1348	GBMLM0009-06	AF242126	Mollusca	Gastropoda	Neogastropoda	Muricidae		Nucella	Nucella lapillus				BOLD:AAA2142	Mined from GenBank, NCBI	Sujeevan Ratnasingham		Marcos Teixeira	2020-09-03
1349	GBMLM0005-06	AF242122	Mollusca	Gastropoda	Neogastropoda	Muricidae		Nucella	Nucella lapillus				BOLD:AAA2142	Mined from GenBank, NCBI	Sujeevan Ratnasingham		Marcos Teixeira	2020-09-03
1350	GBMLM0017-06	AF242134	Mollusca	Gastropoda	Neogastropoda	Muricidae		Nucella	Nucella lapillus				BOLD:AAA2142	Mined from GenBank, NCBI	Sujeevan Ratnasingham		Marcos Teixeira	2020-09-03
1351	GBMLM0019-06	AF242136	Mollusca	Gastropoda	Neogastropoda	Muricidae		Nucella	Nucella lapillus				BOLD:AAA2142	Mined from GenBank, NCBI	Sujeevan Ratnasingham		Marcos Teixeira	2020-09-03
1352	GBMLM0003-06	AF242120	Mollusca	Gastropoda	Neogastropoda	Muricidae		Nucella	Nucella lapillus				BOLD:AAA2142	Mined from GenBank, NCBI	Sujeevan Ratnasingham		Marcos Teixeira	2020-09-03
1353	GBMLM0050-06	AF242167	Mollusca	Gastropoda	Neogastropoda	Muricidae		Nucella	Nucella lapillus				BOLD:AAA2142	Mined from GenBank, NCBI	Sujeevan Ratnasingham		Marcos Teixeira	2020-09-03
1354	GBMLM0036-06	AF242153	Mollusca	Gastropoda	Neogastropoda	Muricidae		Nucella	Nucella lapillus				BOLD:AAA2142	Mined from GenBank, NCBI	Sujeevan Ratnasingham		Marcos Teixeira	2020-09-03
1355	GBMLM368-07	DQ501828	Mollusca	Gastropoda	Neogastropoda	Muricidae		Nucella	Nucella lapillus				BOLD:AAA2142	Mined from GenBank, NCBI	Sujeevan Ratnasingham		Marcos Teixeira	2020-09-03
1356	GBMLM393-07	DQ501803	Mollusca	Gastropoda	Neogastropoda	Muricidae		Nucella	Nucella lapillus				BOLD:AAA2142	Mined from GenBank, NCBI	Sujeevan Ratnasingham		Marcos Teixeira	2020-09-03
1357	GBMLM392-07	DQ501804	Mollusca	Gastropoda	Neogastropoda	Muricidae		Nucella	Nucella lapillus				BOLD:AAA2142	Mined from GenBank, NCBI	Sujeevan Ratnasingham		Marcos Teixeira	2020-09-03
1358	GBMLM391-07	DQ501805	Mollusca	Gastropoda	Neogastropoda	Muricidae		Nucella	Nucella lapillus				BOLD:AAA2142	Mined from GenBank, NCBI	Sujeevan Ratnasingham		Marcos Teixeira	2020-09-03
1359	GBMLM388-07	DQ501808	Mollusca	Gastropoda	Neogastropoda	Muricidae		Nucella	Nucella lapillus				BOLD:AAA2142	Mined from GenBank, NCBI	Sujeevan Ratnasingham		Marcos Teixeira	2020-09-03
1360	GBMLM387-07	DQ501809	Mollusca	Gastropoda	Neogastropoda	Muricidae		Nucella	Nucella lapillus				BOLD:AAA2142	Mined from GenBank, NCBI	Sujeevan Ratnasingham		Marcos Teixeira	2020-09-03
1361	GBMLM386-07	DQ501810	Mollusca	Gastropoda	Neogastropoda	Muricidae		Nucella	Nucella lapillus				BOLD:AAA2142	Mined from GenBank, NCBI	Sujeevan Ratnasingham		Marcos Teixeira	2020-09-03
1362	GBMLM385-07	DQ501811	Mollusca	Gastropoda	Neogastropoda	Muricidae		Nucella	Nucella lapillus				BOLD:AAA2142	Mined from GenBank, NCBI	Sujeevan Ratnasingham		Marcos Teixeira	2020-09-03
1363	GBMLM384-07	DQ501812	Mollusca	Gastropoda	Neogastropoda	Muricidae		Nucella	Nucella lapillus				BOLD:AAA2142	Mined from GenBank, NCBI	Sujeevan Ratnasingham		Marcos Teixeira	2020-09-03
1364	GBMLM716-09	DQ501816	Mollusca	Gastropoda	Neogastropoda	Muricidae		Nucella	Nucella lapillus				BOLD:AAA2142	Mined from GenBank, NCBI	Sujeevan Ratnasingham		Marcos Teixeira	2020-09-03
1365	LMBAG055-11	LMBAG19-001	Mollusca	Gastropoda	Neogastropoda	Muricidae		Nucella	Nucella lapillus				BOLD:AAA2142	University of Minho	Luisa M. S. Borges		Marcos Teixeira	2020-09-03
1366	ECMOL321-11	11ECMOL-0321	Mollusca	Gastropoda	Neogastropoda	Muricidae		Nucella	Nucella lapillus				BOLD:AAA2142	Centre for Biodiversity Genomics	Kara K. S. Layton		Marcos Teixeira	2020-09-03
1367	ECMOL320-11	11ECMOL-0320	Mollusca	Gastropoda	Neogastropoda	Muricidae		Nucella	Nucella lapillus				BOLD:AAA2142	Centre for Biodiversity Genomics	Kara K. S. Layton		Marcos Teixeira	2020-09-03
1368	ECMOL310-11	11ECMOL-0310	Mollusca	Gastropoda	Neogastropoda	Muricidae		Nucella	Nucella lapillus				BOLD:AAA2142	Centre for Biodiversity Genomics	Kara K. S. Layton		Marcos Teixeira	2020-09-03
1369	ECMOL311-11	11ECMOL-0311	Mollusca	Gastropoda	Neogastropoda	Muricidae		Nucella	Nucella lapillus				BOLD:AAA2142	Centre for Biodiversity Genomics	Kara K. S. Layton		Marcos Teixeira	2020-09-03
1370	ECMOL312-11	11ECMOL-0312	Mollusca	Gastropoda	Neogastropoda	Muricidae		Nucella	Nucella lapillus				BOLD:AAA2142	Centre for Biodiversity Genomics	Kara K. S. Layton		Marcos Teixeira	2020-09-03
1371	ECMOL314-11	11ECMOL-0314	Mollusca	Gastropoda	Neogastropoda	Muricidae		Nucella	Nucella lapillus				BOLD:AAA2142	Centre for Biodiversity Genomics	Kara K. S. Layton		Marcos Teixeira	2020-09-03
1372	ECMOL317-11	11ECMOL-0317	Mollusca	Gastropoda	Neogastropoda	Muricidae		Nucella	Nucella lapillus				BOLD:AAA2142	Centre for Biodiversity Genomics	Kara K. S. Layton		Marcos Teixeira	2020-09-03
1373	ECMOL318-11	11ECMOL-0318	Mollusca	Gastropoda	Neogastropoda	Muricidae		Nucella	Nucella lapillus				BOLD:AAA2142	Centre for Biodiversity Genomics	Kara K. S. Layton		Marcos Teixeira	2020-09-03
1374	ECMOL315-11	11ECMOL-0315	Mollusca	Gastropoda	Neogastropoda	Muricidae		Nucella	Nucella lapillus				BOLD:AAA2142	Centre for Biodiversity Genomics	Kara K. S. Layton		Marcos Teixeira	2020-09-03
1375	GBML18006-19	KX139430	Mollusca	Gastropoda	Neogastropoda	Muricidae		Nucella	Nucella lapillus				BOLD:AAA2142	Mined from GenBank, NCBI	Sujeevan Ratnasingham		Marcos Teixeira	2020-09-03
1376	BNAGB734-14	MT09478	Mollusca	Gastropoda	Neogastropoda	Muricidae		Nucella	Nucella lapillus				BOLD:AAA2142	Deutsches Zentrum fuer Marine Biodiversitaetsforschung	Thomas Knebelsberger		Marcos Teixeira	2020-09-03
1377	BNAGB732-14	MT09476	Mollusca	Gastropoda	Neogastropoda	Muricidae		Nucella	Nucella lapillus				BOLD:AAA2142	Deutsches Zentrum fuer Marine Biodiversitaetsforschung	Thomas Knebelsberger		Marcos Teixeira	2020-09-03
1378	BNAGB704-14	MT09448	Mollusca	Gastropoda	Neogastropoda	Muricidae		Nucella	Nucella lapillus				BOLD:AAA2142	Deutsches Zentrum fuer Marine Biodiversitaetsforschung	Thomas Knebelsberger		Marcos Teixeira	2020-09-03
1379	BNAGB731-14	MT09475	Mollusca	Gastropoda	Neogastropoda	Muricidae		Nucella	Nucella lapillus				BOLD:AAA2142	Deutsches Zentrum fuer Marine Biodiversitaetsforschung	Thomas Knebelsberger		Marcos Teixeira	2020-09-03
1380	BNAGB689-14	MT09433	Mollusca	Gastropoda	Neogastropoda	Muricidae		Nucella	Nucella lapillus				BOLD:AAA2142	Deutsches Zentrum fuer Marine Biodiversitaetsforschung	Thomas Knebelsberger		Marcos Teixeira	2020-09-03
1381	BFMOL334-11	11BFMOL-0334	Mollusca	Gastropoda	Neogastropoda	Muricidae		Nucella	Nucella lapillus				BOLD:AAA2142	Centre for Biodiversity Genomics	Kara K. S. Layton		Marcos Teixeira	2020-09-03
1382	BFMOL335-11	11BFMOL-0335	Mollusca	Gastropoda	Neogastropoda	Muricidae		Nucella	Nucella lapillus				BOLD:AAA2142	Centre for Biodiversity Genomics	Kara K. S. Layton		Marcos Teixeira	2020-09-03
1383	SDP346010-15	2015_UNE_KP_006	Mollusca	Gastropoda	Neogastropoda	Muricidae		Nucella	Nucella lapillus				BOLD:AAA2142	*unvouchered	Student Portal Manager		Marcos Teixeira	2020-09-03
1384	BBAY152-14	BIOUG12646-F12	Mollusca	Gastropoda	Neogastropoda	Muricidae		Nucella	Nucella lapillus				BOLD:AAA2142	Centre for Biodiversity Genomics	Adriana E. Radulovici		Marcos Teixeira	2020-09-03
1385	BBECM005-10	09BBMOL-0067	Mollusca	Gastropoda	Neogastropoda	Muricidae		Nucella	Nucella lapillus				BOLD:AAA2142	Centre for Biodiversity Genomics	CBG Collections Unit		Marcos Teixeira	2020-09-03
1386	BFMOL331-11	11BFMOL-0331	Mollusca	Gastropoda	Neogastropoda	Muricidae		Nucella	Nucella lapillus				BOLD:AAA2142	Centre for Biodiversity Genomics	Kara K. S. Layton		Marcos Teixeira	2020-09-03
1387	GBMLM1661-14	FN651945	Mollusca	Gastropoda	Neogastropoda	Muricidae		Nucella	Nucella lapillus				BOLD:AAA2142	Mined from GenBank, NCBI	Sujeevan Ratnasingham		Marcos Teixeira	2020-09-03
1388	SDP648003-17	17_DHS_ACFU_10	Mollusca	Gastropoda	Neogastropoda	Muricidae		Nucella	Nucella lapillus				BOLD:AAA2142	University of New England	Student Portal Manager		Marcos Teixeira	2020-09-03
1389	LMBP081-11	LMBAP4-001	Mollusca	Gastropoda	Neogastropoda	Muricidae		Nucella	Nucella lapillus				BOLD:AAA2142	University of Minho, Centre of Molecular and Environmental Biology	Luisa M. S. Borges		Marcos Teixeira	2020-09-03
1390	BFMOL332-11	11BFMOL-0332	Mollusca	Gastropoda	Neogastropoda	Muricidae		Nucella	Nucella lapillus				BOLD:AAA2142	Centre for Biodiversity Genomics	Kara K. S. Layton		Marcos Teixeira	2020-09-03
1391	BFMOL330-11	11BFMOL-0330	Mollusca	Gastropoda	Neogastropoda	Muricidae		Nucella	Nucella lapillus				BOLD:AAA2142	Centre for Biodiversity Genomics	Kara K. S. Layton		Marcos Teixeira	2020-09-03
1392	BFMOL328-11	11BFMOL-0328	Mollusca	Gastropoda	Neogastropoda	Muricidae		Nucella	Nucella lapillus				BOLD:AAA2142	Centre for Biodiversity Genomics	Kara K. S. Layton		Marcos Teixeira	2020-09-03
1393	BFMOL085-11	11BFMOL-0085	Mollusca	Gastropoda	Neogastropoda	Muricidae		Nucella	Nucella lapillus				BOLD:AAA2142	Centre for Biodiversity Genomics	Kara K. S. Layton		Marcos Teixeira	2020-09-03
1394	BFMOL084-11	11BFMOL-0084	Mollusca	Gastropoda	Neogastropoda	Muricidae		Nucella	Nucella lapillus				BOLD:AAA2142	Centre for Biodiversity Genomics	Kara K. S. Layton		Marcos Teixeira	2020-09-03
1395	BNAGB735-14	MT09479	Mollusca	Gastropoda	Neogastropoda	Muricidae		Nucella	Nucella lapillus				BOLD:AAA2142	Deutsches Zentrum fuer Marine Biodiversitaetsforschung	Thomas Knebelsberger		Marcos Teixeira	2020-09-03
1396	GBMLM570-09	EU391582	Mollusca	Gastropoda	Neogastropoda	Muricidae		Nucella	Nucella lapillus				BOLD:AAA2142	Mined from GenBank, NCBI	Sujeevan Ratnasingham		Marcos Teixeira	2020-09-03
1397	ECMOL070-11	11ECMOL-0070	Mollusca	Gastropoda	Neogastropoda	Muricidae		Nucella	Nucella lapillus				BOLD:AAA2142	Centre for Biodiversity Genomics	Kara K. S. Layton		Marcos Teixeira	2020-09-03
1398	ECMOL067-11	11ECMOL-0067	Mollusca	Gastropoda	Neogastropoda	Muricidae		Nucella	Nucella lapillus				BOLD:AAA2142	Centre for Biodiversity Genomics	Kara K. S. Layton		Marcos Teixeira	2020-09-03
1399	ECMOL056-11	11ECMOL-0056	Mollusca	Gastropoda	Neogastropoda	Muricidae		Nucella	Nucella lapillus				BOLD:AAA2142	Centre for Biodiversity Genomics	Kara K. S. Layton		Marcos Teixeira	2020-09-03
1400	GBMLM446-07	DQ501750	Mollusca	Gastropoda	Neogastropoda	Muricidae		Nucella	Nucella lapillus				BOLD:AAA2142	Mined from GenBank, NCBI	Sujeevan Ratnasingham		Marcos Teixeira	2020-09-03
1401	GBMLM481-07	DQ501715	Mollusca	Gastropoda	Neogastropoda	Muricidae		Nucella	Nucella lapillus				BOLD:AAA2142	Mined from GenBank, NCBI	Sujeevan Ratnasingham		Marcos Teixeira	2020-09-03
1402	GBMLM478-07	DQ501718	Mollusca	Gastropoda	Neogastropoda	Muricidae		Nucella	Nucella lapillus				BOLD:AAA2142	Mined from GenBank, NCBI	Sujeevan Ratnasingham		Marcos Teixeira	2020-09-03
1403	GBMLM466-07	DQ501730	Mollusca	Gastropoda	Neogastropoda	Muricidae		Nucella	Nucella lapillus				BOLD:AAA2142	Mined from GenBank, NCBI	Sujeevan Ratnasingham		Marcos Teixeira	2020-09-03
1404	GBMLM475-07	DQ501721	Mollusca	Gastropoda	Neogastropoda	Muricidae		Nucella	Nucella lapillus				BOLD:AAA2142	Mined from GenBank, NCBI	Sujeevan Ratnasingham		Marcos Teixeira	2020-09-03
1405	GBMLM0291-06	AY445470	Mollusca	Gastropoda	Neogastropoda	Muricidae		Nucella	Nucella lamellosa				BOLD:AAA4445	Mined from GenBank, NCBI	Sujeevan Ratnasingham		Marcos Teixeira	2020-09-03
1406	CAMIB456-16	MIB253	Mollusca	Gastropoda	Neogastropoda	Muricidae		Nucella	Nucella lamellosa				BOLD:AAA4445	Fisheries and Oceans Canada, Pacific Biological Station	Scott R. Gilmore		Marcos Teixeira	2020-09-03
1407	GBMLM0312-06	AY445491	Mollusca	Gastropoda	Neogastropoda	Muricidae		Nucella	Nucella lamellosa				BOLD:AAA4445	Mined from GenBank, NCBI	Sujeevan Ratnasingham		Marcos Teixeira	2020-09-03
1408	GBMLM1161-10	GQ902510	Mollusca	Gastropoda	Neogastropoda	Muricidae		Nucella	Nucella lamellosa				BOLD:AAA4445	Mined from GenBank, NCBI	Sujeevan Ratnasingham		Marcos Teixeira	2020-09-03
1409	GBMLM0252-06	AY445431	Mollusca	Gastropoda	Neogastropoda	Muricidae		Nucella	Nucella lamellosa				BOLD:AAA4445	Mined from GenBank, NCBI	Sujeevan Ratnasingham		Marcos Teixeira	2020-09-03
1410	GBMLM0251-06	AY445430	Mollusca	Gastropoda	Neogastropoda	Muricidae		Nucella	Nucella lamellosa				BOLD:AAA4445	Mined from GenBank, NCBI	Sujeevan Ratnasingham		Marcos Teixeira	2020-09-03
1411	GBMLM0262-06	AY445441	Mollusca	Gastropoda	Neogastropoda	Muricidae		Nucella	Nucella lamellosa				BOLD:AAA4445	Mined from GenBank, NCBI	Sujeevan Ratnasingham		Marcos Teixeira	2020-09-03
1412	GBMLM0261-06	AY445440	Mollusca	Gastropoda	Neogastropoda	Muricidae		Nucella	Nucella lamellosa				BOLD:AAA4445	Mined from GenBank, NCBI	Sujeevan Ratnasingham		Marcos Teixeira	2020-09-03
1413	GBMLM0260-06	AY445439	Mollusca	Gastropoda	Neogastropoda	Muricidae		Nucella	Nucella lamellosa				BOLD:AAA4445	Mined from GenBank, NCBI	Sujeevan Ratnasingham		Marcos Teixeira	2020-09-03
1414	GBMLM0259-06	AY445438	Mollusca	Gastropoda	Neogastropoda	Muricidae		Nucella	Nucella lamellosa				BOLD:AAA4445	Mined from GenBank, NCBI	Sujeevan Ratnasingham		Marcos Teixeira	2020-09-03
1415	GBMLM0254-06	AY445433	Mollusca	Gastropoda	Neogastropoda	Muricidae		Nucella	Nucella lamellosa				BOLD:AAA4445	Mined from GenBank, NCBI	Sujeevan Ratnasingham		Marcos Teixeira	2020-09-03
1416	GBMLM0253-06	AY445432	Mollusca	Gastropoda	Neogastropoda	Muricidae		Nucella	Nucella lamellosa				BOLD:AAA4445	Mined from GenBank, NCBI	Sujeevan Ratnasingham		Marcos Teixeira	2020-09-03
1417	GBMLM0248-06	AY445427	Mollusca	Gastropoda	Neogastropoda	Muricidae		Nucella	Nucella lamellosa				BOLD:AAA4445	Mined from GenBank, NCBI	Sujeevan Ratnasingham		Marcos Teixeira	2020-09-03
1418	GBMLM0247-06	AY445426	Mollusca	Gastropoda	Neogastropoda	Muricidae		Nucella	Nucella lamellosa				BOLD:AAA4445	Mined from GenBank, NCBI	Sujeevan Ratnasingham		Marcos Teixeira	2020-09-03
1419	GBMLM0246-06	AY445425	Mollusca	Gastropoda	Neogastropoda	Muricidae		Nucella	Nucella lamellosa				BOLD:AAA4445	Mined from GenBank, NCBI	Sujeevan Ratnasingham		Marcos Teixeira	2020-09-03
1420	GBMLM0245-06	AY445424	Mollusca	Gastropoda	Neogastropoda	Muricidae		Nucella	Nucella lamellosa				BOLD:AAA4445	Mined from GenBank, NCBI	Sujeevan Ratnasingham		Marcos Teixeira	2020-09-03
1421	GBMLM0238-06	AY445417	Mollusca	Gastropoda	Neogastropoda	Muricidae		Nucella	Nucella lamellosa				BOLD:AAA4445	Mined from GenBank, NCBI	Sujeevan Ratnasingham		Marcos Teixeira	2020-09-03
1422	GBMLM0237-06	AY445416	Mollusca	Gastropoda	Neogastropoda	Muricidae		Nucella	Nucella lamellosa				BOLD:AAA4445	Mined from GenBank, NCBI	Sujeevan Ratnasingham		Marcos Teixeira	2020-09-03
1423	GBMLM0236-06	AY445415	Mollusca	Gastropoda	Neogastropoda	Muricidae		Nucella	Nucella lamellosa				BOLD:AAA4445	Mined from GenBank, NCBI	Sujeevan Ratnasingham		Marcos Teixeira	2020-09-03
1424	GBMLM0255-06	AY445434	Mollusca	Gastropoda	Neogastropoda	Muricidae		Nucella	Nucella lamellosa				BOLD:AAA4445	Mined from GenBank, NCBI	Sujeevan Ratnasingham		Marcos Teixeira	2020-09-03
1425	GBMLM0275-06	AY445454	Mollusca	Gastropoda	Neogastropoda	Muricidae		Nucella	Nucella lamellosa				BOLD:AAA4445	Mined from GenBank, NCBI	Sujeevan Ratnasingham		Marcos Teixeira	2020-09-03
1426	GBMLM0235-06	AY445414	Mollusca	Gastropoda	Neogastropoda	Muricidae		Nucella	Nucella lamellosa				BOLD:AAA4445	Mined from GenBank, NCBI	Sujeevan Ratnasingham		Marcos Teixeira	2020-09-03
1427	GBMLM0258-06	AY445437	Mollusca	Gastropoda	Neogastropoda	Muricidae		Nucella	Nucella lamellosa				BOLD:AAA4445	Mined from GenBank, NCBI	Sujeevan Ratnasingham		Marcos Teixeira	2020-09-03
1428	GBMLM0257-06	AY445436	Mollusca	Gastropoda	Neogastropoda	Muricidae		Nucella	Nucella lamellosa				BOLD:AAA4445	Mined from GenBank, NCBI	Sujeevan Ratnasingham		Marcos Teixeira	2020-09-03
1429	GBMLM0256-06	AY445435	Mollusca	Gastropoda	Neogastropoda	Muricidae		Nucella	Nucella lamellosa				BOLD:AAA4445	Mined from GenBank, NCBI	Sujeevan Ratnasingham		Marcos Teixeira	2020-09-03
1430	GBMLM0250-06	AY445429	Mollusca	Gastropoda	Neogastropoda	Muricidae		Nucella	Nucella lamellosa				BOLD:AAA4445	Mined from GenBank, NCBI	Sujeevan Ratnasingham		Marcos Teixeira	2020-09-03
1431	GBMLM0249-06	AY445428	Mollusca	Gastropoda	Neogastropoda	Muricidae		Nucella	Nucella lamellosa				BOLD:AAA4445	Mined from GenBank, NCBI	Sujeevan Ratnasingham		Marcos Teixeira	2020-09-03
1432	GBMLM0244-06	AY445423	Mollusca	Gastropoda	Neogastropoda	Muricidae		Nucella	Nucella lamellosa				BOLD:AAA4445	Mined from GenBank, NCBI	Sujeevan Ratnasingham		Marcos Teixeira	2020-09-03
1433	GBMLM0243-06	AY445422	Mollusca	Gastropoda	Neogastropoda	Muricidae		Nucella	Nucella lamellosa				BOLD:AAA4445	Mined from GenBank, NCBI	Sujeevan Ratnasingham		Marcos Teixeira	2020-09-03
1434	GBMLM1129-10	GQ902542	Mollusca	Gastropoda	Neogastropoda	Muricidae		Nucella	Nucella lamellosa				BOLD:AAA4445	Mined from GenBank, NCBI	Sujeevan Ratnasingham		Marcos Teixeira	2020-09-03
1435	GBMLM0277-06	AY445456	Mollusca	Gastropoda	Neogastropoda	Muricidae		Nucella	Nucella lamellosa				BOLD:AAA4445	Mined from GenBank, NCBI	Sujeevan Ratnasingham		Marcos Teixeira	2020-09-03
1436	GBMLM1126-10	GQ902545	Mollusca	Gastropoda	Neogastropoda	Muricidae		Nucella	Nucella lamellosa				BOLD:AAA4445	Mined from GenBank, NCBI	Sujeevan Ratnasingham		Marcos Teixeira	2020-09-03
1437	GBMLM1127-10	GQ902544	Mollusca	Gastropoda	Neogastropoda	Muricidae		Nucella	Nucella lamellosa				BOLD:AAA4445	Mined from GenBank, NCBI	Sujeevan Ratnasingham		Marcos Teixeira	2020-09-03
1438	GBMLM1128-10	GQ902543	Mollusca	Gastropoda	Neogastropoda	Muricidae		Nucella	Nucella lamellosa				BOLD:AAA4445	Mined from GenBank, NCBI	Sujeevan Ratnasingham		Marcos Teixeira	2020-09-03
1439	GBMLM0271-06	AY445450	Mollusca	Gastropoda	Neogastropoda	Muricidae		Nucella	Nucella lamellosa				BOLD:AAA4445	Mined from GenBank, NCBI	Sujeevan Ratnasingham		Marcos Teixeira	2020-09-03
1440	GBMLM0278-06	AY445457	Mollusca	Gastropoda	Neogastropoda	Muricidae		Nucella	Nucella lamellosa				BOLD:AAA4445	Mined from GenBank, NCBI	Sujeevan Ratnasingham		Marcos Teixeira	2020-09-03
1441	GBMLM1125-10	GQ902546	Mollusca	Gastropoda	Neogastropoda	Muricidae		Nucella	Nucella lamellosa				BOLD:AAA4445	Mined from GenBank, NCBI	Sujeevan Ratnasingham		Marcos Teixeira	2020-09-03
1442	GBMLM1124-10	GQ902547	Mollusca	Gastropoda	Neogastropoda	Muricidae		Nucella	Nucella lamellosa				BOLD:AAA4445	Mined from GenBank, NCBI	Sujeevan Ratnasingham		Marcos Teixeira	2020-09-03
1443	GBMLM1139-10	GQ902532	Mollusca	Gastropoda	Neogastropoda	Muricidae		Nucella	Nucella lamellosa				BOLD:AAA4445	Mined from GenBank, NCBI	Sujeevan Ratnasingham		Marcos Teixeira	2020-09-03
1444	GBMLM0302-06	AY445481	Mollusca	Gastropoda	Neogastropoda	Muricidae		Nucella	Nucella lamellosa				BOLD:AAA4445	Mined from GenBank, NCBI	Sujeevan Ratnasingham		Marcos Teixeira	2020-09-03
1445	GBMLM0240-06	AY445419	Mollusca	Gastropoda	Neogastropoda	Muricidae		Nucella	Nucella lamellosa				BOLD:AAA4445	Mined from GenBank, NCBI	Sujeevan Ratnasingham		Marcos Teixeira	2020-09-03
1446	GBMLM1130-10	GQ902541	Mollusca	Gastropoda	Neogastropoda	Muricidae		Nucella	Nucella lamellosa				BOLD:AAA4445	Mined from GenBank, NCBI	Sujeevan Ratnasingham		Marcos Teixeira	2020-09-03
1447	GBMLM1131-10	GQ902540	Mollusca	Gastropoda	Neogastropoda	Muricidae		Nucella	Nucella lamellosa				BOLD:AAA4445	Mined from GenBank, NCBI	Sujeevan Ratnasingham		Marcos Teixeira	2020-09-03
1448	GBMLM1132-10	GQ902539	Mollusca	Gastropoda	Neogastropoda	Muricidae		Nucella	Nucella lamellosa				BOLD:AAA4445	Mined from GenBank, NCBI	Sujeevan Ratnasingham		Marcos Teixeira	2020-09-03
1449	GBMLM1133-10	GQ902538	Mollusca	Gastropoda	Neogastropoda	Muricidae		Nucella	Nucella lamellosa				BOLD:AAA4445	Mined from GenBank, NCBI	Sujeevan Ratnasingham		Marcos Teixeira	2020-09-03
1450	GBMLM1134-10	GQ902537	Mollusca	Gastropoda	Neogastropoda	Muricidae		Nucella	Nucella lamellosa				BOLD:AAA4445	Mined from GenBank, NCBI	Sujeevan Ratnasingham		Marcos Teixeira	2020-09-03
1451	GBMLM1135-10	GQ902536	Mollusca	Gastropoda	Neogastropoda	Muricidae		Nucella	Nucella lamellosa				BOLD:AAA4445	Mined from GenBank, NCBI	Sujeevan Ratnasingham		Marcos Teixeira	2020-09-03
1452	GBMLM1136-10	GQ902535	Mollusca	Gastropoda	Neogastropoda	Muricidae		Nucella	Nucella lamellosa				BOLD:AAA4445	Mined from GenBank, NCBI	Sujeevan Ratnasingham		Marcos Teixeira	2020-09-03
1453	GBMLM1137-10	GQ902534	Mollusca	Gastropoda	Neogastropoda	Muricidae		Nucella	Nucella lamellosa				BOLD:AAA4445	Mined from GenBank, NCBI	Sujeevan Ratnasingham		Marcos Teixeira	2020-09-03
1454	GBMLM1138-10	GQ902533	Mollusca	Gastropoda	Neogastropoda	Muricidae		Nucella	Nucella lamellosa				BOLD:AAA4445	Mined from GenBank, NCBI	Sujeevan Ratnasingham		Marcos Teixeira	2020-09-03
1455	GBMLM1140-10	GQ902531	Mollusca	Gastropoda	Neogastropoda	Muricidae		Nucella	Nucella lamellosa				BOLD:AAA4445	Mined from GenBank, NCBI	Sujeevan Ratnasingham		Marcos Teixeira	2020-09-03
1456	GBMLM1141-10	GQ902530	Mollusca	Gastropoda	Neogastropoda	Muricidae		Nucella	Nucella lamellosa				BOLD:AAA4445	Mined from GenBank, NCBI	Sujeevan Ratnasingham		Marcos Teixeira	2020-09-03
1457	GBMLM1142-10	GQ902529	Mollusca	Gastropoda	Neogastropoda	Muricidae		Nucella	Nucella lamellosa				BOLD:AAA4445	Mined from GenBank, NCBI	Sujeevan Ratnasingham		Marcos Teixeira	2020-09-03
1458	GBMLM1143-10	GQ902528	Mollusca	Gastropoda	Neogastropoda	Muricidae		Nucella	Nucella lamellosa				BOLD:AAA4445	Mined from GenBank, NCBI	Sujeevan Ratnasingham		Marcos Teixeira	2020-09-03
1459	GBMLM1144-10	GQ902527	Mollusca	Gastropoda	Neogastropoda	Muricidae		Nucella	Nucella lamellosa				BOLD:AAA4445	Mined from GenBank, NCBI	Sujeevan Ratnasingham		Marcos Teixeira	2020-09-03
1460	GBMLM1145-10	GQ902526	Mollusca	Gastropoda	Neogastropoda	Muricidae		Nucella	Nucella lamellosa				BOLD:AAA4445	Mined from GenBank, NCBI	Sujeevan Ratnasingham		Marcos Teixeira	2020-09-03
1461	GBMLM1147-10	GQ902524	Mollusca	Gastropoda	Neogastropoda	Muricidae		Nucella	Nucella lamellosa				BOLD:AAA4445	Mined from GenBank, NCBI	Sujeevan Ratnasingham		Marcos Teixeira	2020-09-03
1462	GBMLM1149-10	GQ902522	Mollusca	Gastropoda	Neogastropoda	Muricidae		Nucella	Nucella lamellosa				BOLD:AAA4445	Mined from GenBank, NCBI	Sujeevan Ratnasingham		Marcos Teixeira	2020-09-03
1463	GBMLM1150-10	GQ902521	Mollusca	Gastropoda	Neogastropoda	Muricidae		Nucella	Nucella lamellosa				BOLD:AAA4445	Mined from GenBank, NCBI	Sujeevan Ratnasingham		Marcos Teixeira	2020-09-03
1464	GBMLM1151-10	GQ902520	Mollusca	Gastropoda	Neogastropoda	Muricidae		Nucella	Nucella lamellosa				BOLD:AAA4445	Mined from GenBank, NCBI	Sujeevan Ratnasingham		Marcos Teixeira	2020-09-03
1465	GBMLM1152-10	GQ902519	Mollusca	Gastropoda	Neogastropoda	Muricidae		Nucella	Nucella lamellosa				BOLD:AAA4445	Mined from GenBank, NCBI	Sujeevan Ratnasingham		Marcos Teixeira	2020-09-03
1466	GBMLM1153-10	GQ902518	Mollusca	Gastropoda	Neogastropoda	Muricidae		Nucella	Nucella lamellosa				BOLD:AAA4445	Mined from GenBank, NCBI	Sujeevan Ratnasingham		Marcos Teixeira	2020-09-03
1467	GBMLM1154-10	GQ902517	Mollusca	Gastropoda	Neogastropoda	Muricidae		Nucella	Nucella lamellosa				BOLD:AAA4445	Mined from GenBank, NCBI	Sujeevan Ratnasingham		Marcos Teixeira	2020-09-03
1468	GBMLM1155-10	GQ902516	Mollusca	Gastropoda	Neogastropoda	Muricidae		Nucella	Nucella lamellosa				BOLD:AAA4445	Mined from GenBank, NCBI	Sujeevan Ratnasingham		Marcos Teixeira	2020-09-03
1469	GBMLM1156-10	GQ902515	Mollusca	Gastropoda	Neogastropoda	Muricidae		Nucella	Nucella lamellosa				BOLD:AAA4445	Mined from GenBank, NCBI	Sujeevan Ratnasingham		Marcos Teixeira	2020-09-03
1470	GBMLM1157-10	GQ902514	Mollusca	Gastropoda	Neogastropoda	Muricidae		Nucella	Nucella lamellosa				BOLD:AAA4445	Mined from GenBank, NCBI	Sujeevan Ratnasingham		Marcos Teixeira	2020-09-03
1471	GBMLM1158-10	GQ902513	Mollusca	Gastropoda	Neogastropoda	Muricidae		Nucella	Nucella lamellosa				BOLD:AAA4445	Mined from GenBank, NCBI	Sujeevan Ratnasingham		Marcos Teixeira	2020-09-03
1472	GBMLM1160-10	GQ902511	Mollusca	Gastropoda	Neogastropoda	Muricidae		Nucella	Nucella lamellosa				BOLD:AAA4445	Mined from GenBank, NCBI	Sujeevan Ratnasingham		Marcos Teixeira	2020-09-03
1473	GBMLM1162-10	GQ902509	Mollusca	Gastropoda	Neogastropoda	Muricidae		Nucella	Nucella lamellosa				BOLD:AAA4445	Mined from GenBank, NCBI	Sujeevan Ratnasingham		Marcos Teixeira	2020-09-03
1474	GBMLM1164-10	GQ902507	Mollusca	Gastropoda	Neogastropoda	Muricidae		Nucella	Nucella lamellosa				BOLD:AAA4445	Mined from GenBank, NCBI	Sujeevan Ratnasingham		Marcos Teixeira	2020-09-03
1475	GBMLM1165-10	GQ902506	Mollusca	Gastropoda	Neogastropoda	Muricidae		Nucella	Nucella lamellosa				BOLD:AAA4445	Mined from GenBank, NCBI	Sujeevan Ratnasingham		Marcos Teixeira	2020-09-03
1476	GBMLM1167-10	GQ902504	Mollusca	Gastropoda	Neogastropoda	Muricidae		Nucella	Nucella lamellosa				BOLD:AAA4445	Mined from GenBank, NCBI	Sujeevan Ratnasingham		Marcos Teixeira	2020-09-03
1477	GBMLM1174-10	GQ902497	Mollusca	Gastropoda	Neogastropoda	Muricidae		Nucella	Nucella lamellosa				BOLD:AAA4445	Mined from GenBank, NCBI	Sujeevan Ratnasingham		Marcos Teixeira	2020-09-03
1478	GBMLM0239-06	AY445418	Mollusca	Gastropoda	Neogastropoda	Muricidae		Nucella	Nucella lamellosa				BOLD:AAA4445	Mined from GenBank, NCBI	Sujeevan Ratnasingham		Marcos Teixeira	2020-09-03
1479	GBMLM0263-06	AY445442	Mollusca	Gastropoda	Neogastropoda	Muricidae		Nucella	Nucella lamellosa				BOLD:AAA4445	Mined from GenBank, NCBI	Sujeevan Ratnasingham		Marcos Teixeira	2020-09-03
1480	GBMLM0264-06	AY445443	Mollusca	Gastropoda	Neogastropoda	Muricidae		Nucella	Nucella lamellosa				BOLD:AAA4445	Mined from GenBank, NCBI	Sujeevan Ratnasingham		Marcos Teixeira	2020-09-03
1481	GBMLM0265-06	AY445444	Mollusca	Gastropoda	Neogastropoda	Muricidae		Nucella	Nucella lamellosa				BOLD:AAA4445	Mined from GenBank, NCBI	Sujeevan Ratnasingham		Marcos Teixeira	2020-09-03
1482	GBMLM0267-06	AY445446	Mollusca	Gastropoda	Neogastropoda	Muricidae		Nucella	Nucella lamellosa				BOLD:AAA4445	Mined from GenBank, NCBI	Sujeevan Ratnasingham		Marcos Teixeira	2020-09-03
1483	GBMLM0268-06	AY445447	Mollusca	Gastropoda	Neogastropoda	Muricidae		Nucella	Nucella lamellosa				BOLD:AAA4445	Mined from GenBank, NCBI	Sujeevan Ratnasingham		Marcos Teixeira	2020-09-03
1484	GBMLM0269-06	AY445448	Mollusca	Gastropoda	Neogastropoda	Muricidae		Nucella	Nucella lamellosa				BOLD:AAA4445	Mined from GenBank, NCBI	Sujeevan Ratnasingham		Marcos Teixeira	2020-09-03
1485	GBMLM0272-06	AY445451	Mollusca	Gastropoda	Neogastropoda	Muricidae		Nucella	Nucella lamellosa				BOLD:AAA4445	Mined from GenBank, NCBI	Sujeevan Ratnasingham		Marcos Teixeira	2020-09-03
1486	GBMLM0279-06	AY445458	Mollusca	Gastropoda	Neogastropoda	Muricidae		Nucella	Nucella lamellosa				BOLD:AAA4445	Mined from GenBank, NCBI	Sujeevan Ratnasingham		Marcos Teixeira	2020-09-03
1487	GBMLM0282-06	AY445461	Mollusca	Gastropoda	Neogastropoda	Muricidae		Nucella	Nucella lamellosa				BOLD:AAA4445	Mined from GenBank, NCBI	Sujeevan Ratnasingham		Marcos Teixeira	2020-09-03
1488	GBMLM0288-06	AY445467	Mollusca	Gastropoda	Neogastropoda	Muricidae		Nucella	Nucella lamellosa				BOLD:AAA4445	Mined from GenBank, NCBI	Sujeevan Ratnasingham		Marcos Teixeira	2020-09-03
1489	GBMLM0289-06	AY445468	Mollusca	Gastropoda	Neogastropoda	Muricidae		Nucella	Nucella lamellosa				BOLD:AAA4445	Mined from GenBank, NCBI	Sujeevan Ratnasingham		Marcos Teixeira	2020-09-03
1490	GBMLM0290-06	AY445469	Mollusca	Gastropoda	Neogastropoda	Muricidae		Nucella	Nucella lamellosa				BOLD:AAA4445	Mined from GenBank, NCBI	Sujeevan Ratnasingham		Marcos Teixeira	2020-09-03
1491	GBMLM0293-06	AY445472	Mollusca	Gastropoda	Neogastropoda	Muricidae		Nucella	Nucella lamellosa				BOLD:AAA4445	Mined from GenBank, NCBI	Sujeevan Ratnasingham		Marcos Teixeira	2020-09-03
1492	GBMLM0298-06	AY445477	Mollusca	Gastropoda	Neogastropoda	Muricidae		Nucella	Nucella lamellosa				BOLD:AAA4445	Mined from GenBank, NCBI	Sujeevan Ratnasingham		Marcos Teixeira	2020-09-03
1493	GBMLM0300-06	AY445479	Mollusca	Gastropoda	Neogastropoda	Muricidae		Nucella	Nucella lamellosa				BOLD:AAA4445	Mined from GenBank, NCBI	Sujeevan Ratnasingham		Marcos Teixeira	2020-09-03
1494	GBMLM0301-06	AY445480	Mollusca	Gastropoda	Neogastropoda	Muricidae		Nucella	Nucella lamellosa				BOLD:AAA4445	Mined from GenBank, NCBI	Sujeevan Ratnasingham		Marcos Teixeira	2020-09-03
1495	GBMLM0303-06	AY445482	Mollusca	Gastropoda	Neogastropoda	Muricidae		Nucella	Nucella lamellosa				BOLD:AAA4445	Mined from GenBank, NCBI	Sujeevan Ratnasingham		Marcos Teixeira	2020-09-03
1496	GBMLM0304-06	AY445483	Mollusca	Gastropoda	Neogastropoda	Muricidae		Nucella	Nucella lamellosa				BOLD:AAA4445	Mined from GenBank, NCBI	Sujeevan Ratnasingham		Marcos Teixeira	2020-09-03
1497	GBMLM0305-06	AY445484	Mollusca	Gastropoda	Neogastropoda	Muricidae		Nucella	Nucella lamellosa				BOLD:AAA4445	Mined from GenBank, NCBI	Sujeevan Ratnasingham		Marcos Teixeira	2020-09-03
1498	GBMLM0306-06	AY445485	Mollusca	Gastropoda	Neogastropoda	Muricidae		Nucella	Nucella lamellosa				BOLD:AAA4445	Mined from GenBank, NCBI	Sujeevan Ratnasingham		Marcos Teixeira	2020-09-03
1499	GBMLM0308-06	AY445487	Mollusca	Gastropoda	Neogastropoda	Muricidae		Nucella	Nucella lamellosa				BOLD:AAA4445	Mined from GenBank, NCBI	Sujeevan Ratnasingham		Marcos Teixeira	2020-09-03
1500	GBMLM0309-06	AY445488	Mollusca	Gastropoda	Neogastropoda	Muricidae		Nucella	Nucella lamellosa				BOLD:AAA4445	Mined from GenBank, NCBI	Sujeevan Ratnasingham		Marcos Teixeira	2020-09-03
1501	GBMLM0310-06	AY445489	Mollusca	Gastropoda	Neogastropoda	Muricidae		Nucella	Nucella lamellosa				BOLD:AAA4445	Mined from GenBank, NCBI	Sujeevan Ratnasingham		Marcos Teixeira	2020-09-03
1502	GBMLM0311-06	AY445490	Mollusca	Gastropoda	Neogastropoda	Muricidae		Nucella	Nucella lamellosa				BOLD:AAA4445	Mined from GenBank, NCBI	Sujeevan Ratnasingham		Marcos Teixeira	2020-09-03
1503	GBMLM0313-06	AY445492	Mollusca	Gastropoda	Neogastropoda	Muricidae		Nucella	Nucella lamellosa				BOLD:AAA4445	Mined from GenBank, NCBI	Sujeevan Ratnasingham		Marcos Teixeira	2020-09-03
1504	GBMLM0314-06	AY445493	Mollusca	Gastropoda	Neogastropoda	Muricidae		Nucella	Nucella lamellosa				BOLD:AAA4445	Mined from GenBank, NCBI	Sujeevan Ratnasingham		Marcos Teixeira	2020-09-03
1505	GBMLM0316-06	AY445495	Mollusca	Gastropoda	Neogastropoda	Muricidae		Nucella	Nucella lamellosa				BOLD:AAA4445	Mined from GenBank, NCBI	Sujeevan Ratnasingham		Marcos Teixeira	2020-09-03
1506	GBMLM0286-06	AY445465	Mollusca	Gastropoda	Neogastropoda	Muricidae		Nucella	Nucella lamellosa				BOLD:AAA4445	Mined from GenBank, NCBI	Sujeevan Ratnasingham		Marcos Teixeira	2020-09-03
1507	GBMLM0315-06	AY445494	Mollusca	Gastropoda	Neogastropoda	Muricidae		Nucella	Nucella lamellosa				BOLD:AAA4445	Mined from GenBank, NCBI	Sujeevan Ratnasingham		Marcos Teixeira	2020-09-03
1508	GBMLM1175-10	GQ902496	Mollusca	Gastropoda	Neogastropoda	Muricidae		Nucella	Nucella lamellosa				BOLD:AAA4445	Mined from GenBank, NCBI	Sujeevan Ratnasingham		Marcos Teixeira	2020-09-03
1509	GBMLM0299-06	AY445478	Mollusca	Gastropoda	Neogastropoda	Muricidae		Nucella	Nucella lamellosa				BOLD:AAA4445	Mined from GenBank, NCBI	Sujeevan Ratnasingham		Marcos Teixeira	2020-09-03
1510	GBMLM0297-06	AY445476	Mollusca	Gastropoda	Neogastropoda	Muricidae		Nucella	Nucella lamellosa				BOLD:AAA4445	Mined from GenBank, NCBI	Sujeevan Ratnasingham		Marcos Teixeira	2020-09-03
1511	GBMLM0294-06	AY445473	Mollusca	Gastropoda	Neogastropoda	Muricidae		Nucella	Nucella lamellosa				BOLD:AAA4445	Mined from GenBank, NCBI	Sujeevan Ratnasingham		Marcos Teixeira	2020-09-03
1512	GBMLM0280-06	AY445459	Mollusca	Gastropoda	Neogastropoda	Muricidae		Nucella	Nucella lamellosa				BOLD:AAA4445	Mined from GenBank, NCBI	Sujeevan Ratnasingham		Marcos Teixeira	2020-09-03
1513	GBMLM0292-06	AY445471	Mollusca	Gastropoda	Neogastropoda	Muricidae		Nucella	Nucella lamellosa				BOLD:AAA4445	Mined from GenBank, NCBI	Sujeevan Ratnasingham		Marcos Teixeira	2020-09-03
1514	GBMLM0270-06	AY445449	Mollusca	Gastropoda	Neogastropoda	Muricidae		Nucella	Nucella lamellosa				BOLD:AAA4445	Mined from GenBank, NCBI	Sujeevan Ratnasingham		Marcos Teixeira	2020-09-03
1515	GBMLM0307-06	AY445486	Mollusca	Gastropoda	Neogastropoda	Muricidae		Nucella	Nucella lamellosa				BOLD:AAA4445	Mined from GenBank, NCBI	Sujeevan Ratnasingham		Marcos Teixeira	2020-09-03
1516	GBMLM0274-06	AY445453	Mollusca	Gastropoda	Neogastropoda	Muricidae		Nucella	Nucella lamellosa				BOLD:AAA4445	Mined from GenBank, NCBI	Sujeevan Ratnasingham		Marcos Teixeira	2020-09-03
1517	GBMLM0296-06	AY445475	Mollusca	Gastropoda	Neogastropoda	Muricidae		Nucella	Nucella lamellosa				BOLD:AAA4445	Mined from GenBank, NCBI	Sujeevan Ratnasingham		Marcos Teixeira	2020-09-03
1518	GBMLM0295-06	AY445474	Mollusca	Gastropoda	Neogastropoda	Muricidae		Nucella	Nucella lamellosa				BOLD:AAA4445	Mined from GenBank, NCBI	Sujeevan Ratnasingham		Marcos Teixeira	2020-09-03
1519	GBMLM1159-10	GQ902512	Mollusca	Gastropoda	Neogastropoda	Muricidae		Nucella	Nucella lamellosa				BOLD:AAA4445	Mined from GenBank, NCBI	Sujeevan Ratnasingham		Marcos Teixeira	2020-09-03
1520	GBMLM1172-10	GQ902499	Mollusca	Gastropoda	Neogastropoda	Muricidae		Nucella	Nucella lamellosa				BOLD:AAA4445	Mined from GenBank, NCBI	Sujeevan Ratnasingham		Marcos Teixeira	2020-09-03
1521	GBMLM1171-10	GQ902500	Mollusca	Gastropoda	Neogastropoda	Muricidae		Nucella	Nucella lamellosa				BOLD:AAA4445	Mined from GenBank, NCBI	Sujeevan Ratnasingham		Marcos Teixeira	2020-09-03
1522	GBMLM1163-10	GQ902508	Mollusca	Gastropoda	Neogastropoda	Muricidae		Nucella	Nucella lamellosa				BOLD:AAA4445	Mined from GenBank, NCBI	Sujeevan Ratnasingham		Marcos Teixeira	2020-09-03
1523	GBMLM1148-10	GQ902523	Mollusca	Gastropoda	Neogastropoda	Muricidae		Nucella	Nucella lamellosa				BOLD:AAA4445	Mined from GenBank, NCBI	Sujeevan Ratnasingham		Marcos Teixeira	2020-09-03
1524	GBMLM1168-10	GQ902503	Mollusca	Gastropoda	Neogastropoda	Muricidae		Nucella	Nucella lamellosa				BOLD:AAA4445	Mined from GenBank, NCBI	Sujeevan Ratnasingham		Marcos Teixeira	2020-09-03
1525	GBMLM1166-10	GQ902505	Mollusca	Gastropoda	Neogastropoda	Muricidae		Nucella	Nucella lamellosa				BOLD:AAA4445	Mined from GenBank, NCBI	Sujeevan Ratnasingham		Marcos Teixeira	2020-09-03
1526	GBMLM1170-10	GQ902501	Mollusca	Gastropoda	Neogastropoda	Muricidae		Nucella	Nucella lamellosa				BOLD:AAA4445	Mined from GenBank, NCBI	Sujeevan Ratnasingham		Marcos Teixeira	2020-09-03
1527	GBMLM1169-10	GQ902502	Mollusca	Gastropoda	Neogastropoda	Muricidae		Nucella	Nucella lamellosa				BOLD:AAA4445	Mined from GenBank, NCBI	Sujeevan Ratnasingham		Marcos Teixeira	2020-09-03
1528	GBMLM0283-06	AY445462	Mollusca	Gastropoda	Neogastropoda	Muricidae		Nucella	Nucella lamellosa				BOLD:AAA4445	Mined from GenBank, NCBI	Sujeevan Ratnasingham		Marcos Teixeira	2020-09-03
1529	GBMLM0285-06	AY445464	Mollusca	Gastropoda	Neogastropoda	Muricidae		Nucella	Nucella lamellosa				BOLD:AAA4445	Mined from GenBank, NCBI	Sujeevan Ratnasingham		Marcos Teixeira	2020-09-03
1530	GBMLM0284-06	AY445463	Mollusca	Gastropoda	Neogastropoda	Muricidae		Nucella	Nucella lamellosa				BOLD:AAA4445	Mined from GenBank, NCBI	Sujeevan Ratnasingham		Marcos Teixeira	2020-09-03
1531	GBMLM0266-06	AY445445	Mollusca	Gastropoda	Neogastropoda	Muricidae		Nucella	Nucella lamellosa				BOLD:AAA4445	Mined from GenBank, NCBI	Sujeevan Ratnasingham		Marcos Teixeira	2020-09-03
1532	GBMLM0241-06	AY445420	Mollusca	Gastropoda	Neogastropoda	Muricidae		Nucella	Nucella lamellosa				BOLD:AAA4445	Mined from GenBank, NCBI	Sujeevan Ratnasingham		Marcos Teixeira	2020-09-03
1533	GBMLM0234-06	AY445413	Mollusca	Gastropoda	Neogastropoda	Muricidae		Nucella	Nucella lamellosa				BOLD:AAA4445	Mined from GenBank, NCBI	Sujeevan Ratnasingham		Marcos Teixeira	2020-09-03
1534	GBMLM0233-06	AY445412	Mollusca	Gastropoda	Neogastropoda	Muricidae		Nucella	Nucella lamellosa				BOLD:AAA4445	Mined from GenBank, NCBI	Sujeevan Ratnasingham		Marcos Teixeira	2020-09-03
1535	GBMLM1176-10	GQ902495	Mollusca	Gastropoda	Neogastropoda	Muricidae		Nucella	Nucella lamellosa				BOLD:AAA4445	Mined from GenBank, NCBI	Sujeevan Ratnasingham		Marcos Teixeira	2020-09-03
1536	GBMLM1173-10	GQ902498	Mollusca	Gastropoda	Neogastropoda	Muricidae		Nucella	Nucella lamellosa				BOLD:AAA4445	Mined from GenBank, NCBI	Sujeevan Ratnasingham		Marcos Teixeira	2020-09-03
1537	GBMLM1146-10	GQ902525	Mollusca	Gastropoda	Neogastropoda	Muricidae		Nucella	Nucella lamellosa				BOLD:AAA4445	Mined from GenBank, NCBI	Sujeevan Ratnasingham		Marcos Teixeira	2020-09-03
1538	GBMLM0242-06	AY445421	Mollusca	Gastropoda	Neogastropoda	Muricidae		Nucella	Nucella lamellosa				BOLD:AAA4445	Mined from GenBank, NCBI	Sujeevan Ratnasingham		Marcos Teixeira	2020-09-03
1539	GBMLM0287-06	AY445466	Mollusca	Gastropoda	Neogastropoda	Muricidae		Nucella	Nucella lamellosa				BOLD:AAA4445	Mined from GenBank, NCBI	Sujeevan Ratnasingham		Marcos Teixeira	2020-09-03
1540	GBMLM0273-06	AY445452	Mollusca	Gastropoda	Neogastropoda	Muricidae		Nucella	Nucella lamellosa				BOLD:AAA4445	Mined from GenBank, NCBI	Sujeevan Ratnasingham		Marcos Teixeira	2020-09-03
1541	GBMLM0281-06	AY445460	Mollusca	Gastropoda	Neogastropoda	Muricidae		Nucella	Nucella lamellosa				BOLD:AAA4445	Mined from GenBank, NCBI	Sujeevan Ratnasingham		Marcos Teixeira	2020-09-03
1542	GBMLM0276-06	AY445455	Mollusca	Gastropoda	Neogastropoda	Muricidae		Nucella	Nucella lamellosa				BOLD:AAA4445	Mined from GenBank, NCBI	Sujeevan Ratnasingham		Marcos Teixeira	2020-09-03
1543	CAMIB288-16	MIB560	Mollusca	Gastropoda	Neogastropoda	Muricidae		Nucella	Nucella lamellosa				BOLD:AAA4445	Fisheries and Oceans Canada, Pacific Biological Station	Scott R. Gilmore		Marcos Teixeira	2020-09-03
1544	BCMOL185-11	10BCMOL-00202	Mollusca	Gastropoda	Neogastropoda	Muricidae		Nucella	Nucella lamellosa				BOLD:AAA4445	Centre for Biodiversity Genomics	Kara K. S. Layton		Marcos Teixeira	2020-09-03
1545	CAPBS288-17	MIB1655	Mollusca	Gastropoda	Neogastropoda	Muricidae		Nucella	Nucella lamellosa				BOLD:AAA4445	Royal British Columbia Museum	Scott R. Gilmore		Marcos Teixeira	2020-09-03
1546	CAPBS291-17	MIB1652	Mollusca	Gastropoda	Neogastropoda	Muricidae		Nucella	Nucella lamellosa				BOLD:AAA4445	Royal British Columbia Museum	Scott R. Gilmore		Marcos Teixeira	2020-09-03
1547	CAMIB501-16	MIB157	Mollusca	Gastropoda	Neogastropoda	Muricidae		Nucella	Nucella lamellosa				BOLD:AAA4445	Fisheries and Oceans Canada, Pacific Biological Station	Scott R. Gilmore		Marcos Teixeira	2020-09-03
1548	CAMIB119-16	MIB1200	Mollusca	Gastropoda	Neogastropoda	Muricidae		Nucella	Nucella lamellosa				BOLD:AAA4445	Fisheries and Oceans Canada, Pacific Biological Station	Scott R. Gilmore		Marcos Teixeira	2020-09-03
1549	CAMIB120-16	MIB1199	Mollusca	Gastropoda	Neogastropoda	Muricidae		Nucella	Nucella lamellosa				BOLD:AAA4445	Fisheries and Oceans Canada, Pacific Biological Station	Scott R. Gilmore		Marcos Teixeira	2020-09-03
1550	CAMIB121-16	MIB1198	Mollusca	Gastropoda	Neogastropoda	Muricidae		Nucella	Nucella lamellosa				BOLD:AAA4445	Fisheries and Oceans Canada, Pacific Biological Station	Scott R. Gilmore		Marcos Teixeira	2020-09-03
1551	CAMIB204-16	MIB786	Mollusca	Gastropoda	Neogastropoda	Muricidae		Nucella	Nucella lamellosa				BOLD:AAA4445	Fisheries and Oceans Canada, Pacific Biological Station	Scott R. Gilmore		Marcos Teixeira	2020-09-03
1552	CAMIB205-16	MIB785	Mollusca	Gastropoda	Neogastropoda	Muricidae		Nucella	Nucella lamellosa				BOLD:AAA4445	Fisheries and Oceans Canada, Pacific Biological Station	Scott R. Gilmore		Marcos Teixeira	2020-09-03
1553	CAMIB208-16	MIB760	Mollusca	Gastropoda	Neogastropoda	Muricidae		Nucella	Nucella lamellosa				BOLD:AAA4445	Fisheries and Oceans Canada, Pacific Biological Station	Scott R. Gilmore		Marcos Teixeira	2020-09-03
1554	CAMIB209-16	MIB759	Mollusca	Gastropoda	Neogastropoda	Muricidae		Nucella	Nucella lamellosa				BOLD:AAA4445	Fisheries and Oceans Canada, Pacific Biological Station	Scott R. Gilmore		Marcos Teixeira	2020-09-03
1555	CAMIB211-16	MIB757	Mollusca	Gastropoda	Neogastropoda	Muricidae		Nucella	Nucella lamellosa				BOLD:AAA4445	Fisheries and Oceans Canada, Pacific Biological Station	Scott R. Gilmore		Marcos Teixeira	2020-09-03
1556	CAMIB212-16	MIB756	Mollusca	Gastropoda	Neogastropoda	Muricidae		Nucella	Nucella lamellosa				BOLD:AAA4445	Fisheries and Oceans Canada, Pacific Biological Station	Scott R. Gilmore		Marcos Teixeira	2020-09-03
1557	CAMIB213-16	MIB755	Mollusca	Gastropoda	Neogastropoda	Muricidae		Nucella	Nucella lamellosa				BOLD:AAA4445	Fisheries and Oceans Canada, Pacific Biological Station	Scott R. Gilmore		Marcos Teixeira	2020-09-03
1558	CAMIB214-16	MIB754	Mollusca	Gastropoda	Neogastropoda	Muricidae		Nucella	Nucella lamellosa				BOLD:AAA4445	Fisheries and Oceans Canada, Pacific Biological Station	Scott R. Gilmore		Marcos Teixeira	2020-09-03
1559	CAMIB215-16	MIB753	Mollusca	Gastropoda	Neogastropoda	Muricidae		Nucella	Nucella lamellosa				BOLD:AAA4445	Fisheries and Oceans Canada, Pacific Biological Station	Scott R. Gilmore		Marcos Teixeira	2020-09-03
1560	CAMIB216-16	MIB752	Mollusca	Gastropoda	Neogastropoda	Muricidae		Nucella	Nucella lamellosa				BOLD:AAA4445	Fisheries and Oceans Canada, Pacific Biological Station	Scott R. Gilmore		Marcos Teixeira	2020-09-03
1561	CAMIB229-16	MIB680	Mollusca	Gastropoda	Neogastropoda	Muricidae		Nucella	Nucella lamellosa				BOLD:AAA4445	Fisheries and Oceans Canada, Pacific Biological Station	Scott R. Gilmore		Marcos Teixeira	2020-09-03
1562	CAMIB230-16	MIB679	Mollusca	Gastropoda	Neogastropoda	Muricidae		Nucella	Nucella lamellosa				BOLD:AAA4445	Fisheries and Oceans Canada, Pacific Biological Station	Scott R. Gilmore		Marcos Teixeira	2020-09-03
1563	CAMIB231-16	MIB678	Mollusca	Gastropoda	Neogastropoda	Muricidae		Nucella	Nucella lamellosa				BOLD:AAA4445	Fisheries and Oceans Canada, Pacific Biological Station	Scott R. Gilmore		Marcos Teixeira	2020-09-03
1564	CAMIB232-16	MIB677	Mollusca	Gastropoda	Neogastropoda	Muricidae		Nucella	Nucella lamellosa				BOLD:AAA4445	Fisheries and Oceans Canada, Pacific Biological Station	Scott R. Gilmore		Marcos Teixeira	2020-09-03
1565	CAMIB233-16	MIB676	Mollusca	Gastropoda	Neogastropoda	Muricidae		Nucella	Nucella lamellosa				BOLD:AAA4445	Fisheries and Oceans Canada, Pacific Biological Station	Scott R. Gilmore		Marcos Teixeira	2020-09-03
1566	CAMIB234-16	MIB675	Mollusca	Gastropoda	Neogastropoda	Muricidae		Nucella	Nucella lamellosa				BOLD:AAA4445	Fisheries and Oceans Canada, Pacific Biological Station	Scott R. Gilmore		Marcos Teixeira	2020-09-03
1567	CAMIB235-16	MIB674	Mollusca	Gastropoda	Neogastropoda	Muricidae		Nucella	Nucella lamellosa				BOLD:AAA4445	Fisheries and Oceans Canada, Pacific Biological Station	Scott R. Gilmore		Marcos Teixeira	2020-09-03
1568	CAMIB457-16	MIB252	Mollusca	Gastropoda	Neogastropoda	Muricidae		Nucella	Nucella lamellosa				BOLD:AAA4445	Fisheries and Oceans Canada, Pacific Biological Station	Scott R. Gilmore		Marcos Teixeira	2020-09-03
1569	CAMIB270-16	MIB593	Mollusca	Gastropoda	Neogastropoda	Muricidae		Nucella	Nucella lamellosa				BOLD:AAA4445	Fisheries and Oceans Canada, Pacific Biological Station	Scott R. Gilmore		Marcos Teixeira	2020-09-03
1570	CAMIB271-16	MIB592	Mollusca	Gastropoda	Neogastropoda	Muricidae		Nucella	Nucella lamellosa				BOLD:AAA4445	Fisheries and Oceans Canada, Pacific Biological Station	Scott R. Gilmore		Marcos Teixeira	2020-09-03
1571	CAMIB272-16	MIB591	Mollusca	Gastropoda	Neogastropoda	Muricidae		Nucella	Nucella lamellosa				BOLD:AAA4445	Fisheries and Oceans Canada, Pacific Biological Station	Scott R. Gilmore		Marcos Teixeira	2020-09-03
1572	CAMIB289-16	MIB559	Mollusca	Gastropoda	Neogastropoda	Muricidae		Nucella	Nucella lamellosa				BOLD:AAA4445	Fisheries and Oceans Canada, Pacific Biological Station	Scott R. Gilmore		Marcos Teixeira	2020-09-03
1573	CAMIB290-16	MIB558	Mollusca	Gastropoda	Neogastropoda	Muricidae		Nucella	Nucella lamellosa				BOLD:AAA4445	Fisheries and Oceans Canada, Pacific Biological Station	Scott R. Gilmore		Marcos Teixeira	2020-09-03
1574	CAMIB291-16	MIB557	Mollusca	Gastropoda	Neogastropoda	Muricidae		Nucella	Nucella lamellosa				BOLD:AAA4445	Fisheries and Oceans Canada, Pacific Biological Station	Scott R. Gilmore		Marcos Teixeira	2020-09-03
1575	CAMIB292-16	MIB556	Mollusca	Gastropoda	Neogastropoda	Muricidae		Nucella	Nucella lamellosa				BOLD:AAA4445	Fisheries and Oceans Canada, Pacific Biological Station	Scott R. Gilmore		Marcos Teixeira	2020-09-03
1576	CAMIB294-16	MIB554	Mollusca	Gastropoda	Neogastropoda	Muricidae		Nucella	Nucella lamellosa				BOLD:AAA4445	Fisheries and Oceans Canada, Pacific Biological Station	Scott R. Gilmore		Marcos Teixeira	2020-09-03
1577	CAPBS286-17	MIB1668	Mollusca	Gastropoda	Neogastropoda	Muricidae		Nucella	Nucella lamellosa				BOLD:AAA4445	Royal British Columbia Museum	Scott R. Gilmore		Marcos Teixeira	2020-09-03
1578	CAPBS293-17	MIB1639	Mollusca	Gastropoda	Neogastropoda	Muricidae		Nucella	Nucella lamellosa				BOLD:AAA4445	Royal British Columbia Museum	Scott R. Gilmore		Marcos Teixeira	2020-09-03
1579	BCMOL099-11	10BCMOL-00116	Mollusca	Gastropoda	Neogastropoda	Muricidae		Nucella	Nucella lamellosa				BOLD:AAA4445	Centre for Biodiversity Genomics	Kara K. S. Layton		Marcos Teixeira	2020-09-03
1580	DUTCH360-19	DUT_0102	Mollusca	Gastropoda	Neogastropoda	Muricidae		Nucella	Nucella lamellosa				BOLD:AAA4445	Smithsonian Institution, NMNH, Department of Invertebrate Zoology	Michael J.V. O'Mahoney		Marcos Teixeira	2020-09-03
1581	BBGCO093-14	BIOUG14663-H10	Mollusca	Gastropoda	Neogastropoda	Muricidae		Nucella	Nucella lamellosa				BOLD:AAA4445	Centre for Biodiversity Genomics	CBG Collections Unit		Marcos Teixeira	2020-09-03
1582	BBGCO091-14	BIOUG14663-H08	Mollusca	Gastropoda	Neogastropoda	Muricidae		Nucella	Nucella lamellosa				BOLD:AAA4445	Centre for Biodiversity Genomics	CBG Collections Unit		Marcos Teixeira	2020-09-03
1583	BBGCO090-14	BIOUG14663-H07	Mollusca	Gastropoda	Neogastropoda	Muricidae		Nucella	Nucella lamellosa				BOLD:AAA4445	Centre for Biodiversity Genomics	CBG Collections Unit		Marcos Teixeira	2020-09-03
1584	BBGCO094-14	BIOUG14663-H11	Mollusca	Gastropoda	Neogastropoda	Muricidae		Nucella	Nucella lamellosa				BOLD:AAA4445	Centre for Biodiversity Genomics	CBG Collections Unit		Marcos Teixeira	2020-09-03
1585	GBML18005-19	KJ769152	Mollusca	Gastropoda	Neogastropoda	Muricidae		Nucella	Nucella lamellosa				BOLD:AAA4445	Mined from GenBank, NCBI	Sujeevan Ratnasingham		Marcos Teixeira	2020-09-03
1586	CAMIB458-16	MIB251	Mollusca	Gastropoda	Neogastropoda	Muricidae		Nucella	Nucella lamellosa				BOLD:AAA4445	Fisheries and Oceans Canada, Pacific Biological Station	Scott R. Gilmore		Marcos Teixeira	2020-09-03
1587	CAPBS230-17	MIB2609	Mollusca	Gastropoda	Neogastropoda	Muricidae		Nucella	Nucella lamellosa				BOLD:AAA4445	Fisheries and Oceans Canada, Pacific Biological Station	Scott R. Gilmore		Marcos Teixeira	2020-09-03
1588	CAPBS231-17	MIB2608	Mollusca	Gastropoda	Neogastropoda	Muricidae		Nucella	Nucella lamellosa				BOLD:AAA4445	Fisheries and Oceans Canada, Pacific Biological Station	Scott R. Gilmore		Marcos Teixeira	2020-09-03
1589	CAPBS232-17	MIB2607	Mollusca	Gastropoda	Neogastropoda	Muricidae		Nucella	Nucella lamellosa				BOLD:AAA4445	Fisheries and Oceans Canada, Pacific Biological Station	Scott R. Gilmore		Marcos Teixeira	2020-09-03
1590	CAPBS233-17	MIB2606	Mollusca	Gastropoda	Neogastropoda	Muricidae		Nucella	Nucella lamellosa				BOLD:AAA4445	Fisheries and Oceans Canada, Pacific Biological Station	Scott R. Gilmore		Marcos Teixeira	2020-09-03
1591	DUTCH365-19	DUT_0100	Mollusca	Gastropoda	Neogastropoda	Muricidae		Nucella	Nucella lamellosa				BOLD:AAA4445	Smithsonian Institution, NMNH, Department of Invertebrate Zoology	Michael J.V. O'Mahoney		Marcos Teixeira	2020-09-03
1592	BBGCO089-14	BIOUG14663-H06	Mollusca	Gastropoda	Neogastropoda	Muricidae		Nucella	Nucella lamellosa				BOLD:AAA4445	Centre for Biodiversity Genomics	CBG Collections Unit		Marcos Teixeira	2020-09-03
1593	BCMOL337-12	10BCMOL-00354	Mollusca	Gastropoda	Neogastropoda	Muricidae		Nucella	Nucella lamellosa				BOLD:AAA4445	Centre for Biodiversity Genomics	Kara K. S. Layton		Marcos Teixeira	2020-09-03
1594	GBMLM1541-13	AB743740	Mollusca	Gastropoda	Neogastropoda	Muricidae		Nucella	Nucella heyseana				BOLD:ACG4912	Mined from GenBank, NCBI	Sujeevan Ratnasingham		Marcos Teixeira	2020-09-03
1595	GBMLM1544-13	AB743737	Mollusca	Gastropoda	Neogastropoda	Muricidae		Nucella	Nucella heyseana				BOLD:ACG4912	Mined from GenBank, NCBI	Sujeevan Ratnasingham		Marcos Teixeira	2020-09-03
1596	GBMLM1539-13	AB743742	Mollusca	Gastropoda	Neogastropoda	Muricidae		Nucella	Nucella heyseana				BOLD:ACG4912	Mined from GenBank, NCBI	Sujeevan Ratnasingham		Marcos Teixeira	2020-09-03
1597	GBMLM1527-13	AB743754	Mollusca	Gastropoda	Neogastropoda	Muricidae		Nucella	Nucella heyseana				BOLD:ACG4912	Mined from GenBank, NCBI	Sujeevan Ratnasingham		Marcos Teixeira	2020-09-03
1598	GBMLM1547-13	AB743734	Mollusca	Gastropoda	Neogastropoda	Muricidae		Nucella	Nucella heyseana				BOLD:ACG4912	Mined from GenBank, NCBI	Sujeevan Ratnasingham		Marcos Teixeira	2020-09-03
1599	GBMLM1550-13	AB743731	Mollusca	Gastropoda	Neogastropoda	Muricidae		Nucella	Nucella heyseana				BOLD:ACG4912	Mined from GenBank, NCBI	Sujeevan Ratnasingham		Marcos Teixeira	2020-09-03
1600	GBMLM1552-13	AB743729	Mollusca	Gastropoda	Neogastropoda	Muricidae		Nucella	Nucella heyseana				BOLD:ACG4912	Mined from GenBank, NCBI	Sujeevan Ratnasingham		Marcos Teixeira	2020-09-03
1601	GBMIN108382-17	KJ769149	Mollusca	Gastropoda	Neogastropoda	Muricidae		Nucella	Nucella sp. AC-2014				BOLD:ACG4912	Mined from GenBank, NCBI	Sujeevan Ratnasingham		Marcos Teixeira	2020-09-03
1602	GBMLM1551-13	AB743730	Mollusca	Gastropoda	Neogastropoda	Muricidae		Nucella	Nucella heyseana				BOLD:ACG4912	Mined from GenBank, NCBI	Sujeevan Ratnasingham		Marcos Teixeira	2020-09-03
1603	GBMLM1553-13	AB743728	Mollusca	Gastropoda	Neogastropoda	Muricidae		Nucella	Nucella heyseana				BOLD:ACG4912	Mined from GenBank, NCBI	Sujeevan Ratnasingham		Marcos Teixeira	2020-09-03
1604	GBMLM1549-13	AB743732	Mollusca	Gastropoda	Neogastropoda	Muricidae		Nucella	Nucella heyseana				BOLD:ACG4912	Mined from GenBank, NCBI	Sujeevan Ratnasingham		Marcos Teixeira	2020-09-03
1605	GBMIN108383-17	KJ769151	Mollusca	Gastropoda	Neogastropoda	Muricidae		Nucella	Nucella heyseana				BOLD:ACG4912	Mined from GenBank, NCBI	Sujeevan Ratnasingham		Marcos Teixeira	2020-09-03
1606	GBMIN108381-17	KJ769150	Mollusca	Gastropoda	Neogastropoda	Muricidae		Nucella	Nucella heyseana				BOLD:ACG4912	Mined from GenBank, NCBI	Sujeevan Ratnasingham		Marcos Teixeira	2020-09-03
1607	GBMLM1548-13	AB743733	Mollusca	Gastropoda	Neogastropoda	Muricidae		Nucella	Nucella heyseana				BOLD:ACG4912	Mined from GenBank, NCBI	Sujeevan Ratnasingham		Marcos Teixeira	2020-09-03
1608	GBMLM1546-13	AB743735	Mollusca	Gastropoda	Neogastropoda	Muricidae		Nucella	Nucella heyseana				BOLD:ACG4912	Mined from GenBank, NCBI	Sujeevan Ratnasingham		Marcos Teixeira	2020-09-03
1609	GBMLM1538-13	AB743743	Mollusca	Gastropoda	Neogastropoda	Muricidae		Nucella	Nucella heyseana				BOLD:ACG4912	Mined from GenBank, NCBI	Sujeevan Ratnasingham		Marcos Teixeira	2020-09-03
1610	GBMLM1540-13	AB743741	Mollusca	Gastropoda	Neogastropoda	Muricidae		Nucella	Nucella heyseana				BOLD:ACG4912	Mined from GenBank, NCBI	Sujeevan Ratnasingham		Marcos Teixeira	2020-09-03
1611	GBMLM1555-13	AB743726	Mollusca	Gastropoda	Neogastropoda	Muricidae		Nucella	Nucella heyseana				BOLD:ACG4912	Mined from GenBank, NCBI	Sujeevan Ratnasingham		Marcos Teixeira	2020-09-03
1612	GBMLM1554-13	AB743727	Mollusca	Gastropoda	Neogastropoda	Muricidae		Nucella	Nucella heyseana				BOLD:ACG4912	Mined from GenBank, NCBI	Sujeevan Ratnasingham		Marcos Teixeira	2020-09-03
1613	GBMLM1557-13	AB743724	Mollusca	Gastropoda	Neogastropoda	Muricidae		Nucella	Nucella heyseana				BOLD:ACG4912	Mined from GenBank, NCBI	Sujeevan Ratnasingham		Marcos Teixeira	2020-09-03
1614	GBMLM1559-13	AB743722	Mollusca	Gastropoda	Neogastropoda	Muricidae		Nucella	Nucella heyseana				BOLD:ACG4912	Mined from GenBank, NCBI	Sujeevan Ratnasingham		Marcos Teixeira	2020-09-03
1615	GBMLM1537-13	AB743744	Mollusca	Gastropoda	Neogastropoda	Muricidae		Nucella	Nucella heyseana				BOLD:ACG4912	Mined from GenBank, NCBI	Sujeevan Ratnasingham		Marcos Teixeira	2020-09-03
1616	GBMLM1558-13	AB743723	Mollusca	Gastropoda	Neogastropoda	Muricidae		Nucella	Nucella heyseana				BOLD:ACG4912	Mined from GenBank, NCBI	Sujeevan Ratnasingham		Marcos Teixeira	2020-09-03
1617	GBMLM1536-13	AB743745	Mollusca	Gastropoda	Neogastropoda	Muricidae		Nucella	Nucella heyseana				BOLD:ACG4912	Mined from GenBank, NCBI	Sujeevan Ratnasingham		Marcos Teixeira	2020-09-03
1618	GBMLM1560-13	AB743721	Mollusca	Gastropoda	Neogastropoda	Muricidae		Nucella	Nucella heyseana				BOLD:ACG4912	Mined from GenBank, NCBI	Sujeevan Ratnasingham		Marcos Teixeira	2020-09-03
1619	GBMLM1528-13	AB743753	Mollusca	Gastropoda	Neogastropoda	Muricidae		Nucella	Nucella heyseana				BOLD:ACG4912	Mined from GenBank, NCBI	Sujeevan Ratnasingham		Marcos Teixeira	2020-09-03
1620	GBMLM1543-13	AB743738	Mollusca	Gastropoda	Neogastropoda	Muricidae		Nucella	Nucella heyseana				BOLD:ACG4912	Mined from GenBank, NCBI	Sujeevan Ratnasingham		Marcos Teixeira	2020-09-03
1621	GBMLM1531-13	AB743750	Mollusca	Gastropoda	Neogastropoda	Muricidae		Nucella	Nucella heyseana				BOLD:ACG4912	Mined from GenBank, NCBI	Sujeevan Ratnasingham		Marcos Teixeira	2020-09-03
1622	GBMLM1545-13	AB743736	Mollusca	Gastropoda	Neogastropoda	Muricidae		Nucella	Nucella heyseana				BOLD:ACG4912	Mined from GenBank, NCBI	Sujeevan Ratnasingham		Marcos Teixeira	2020-09-03
1623	GBMLM1542-13	AB743739	Mollusca	Gastropoda	Neogastropoda	Muricidae		Nucella	Nucella heyseana				BOLD:ACG4912	Mined from GenBank, NCBI	Sujeevan Ratnasingham		Marcos Teixeira	2020-09-03
1624	GBMLM1556-13	AB743725	Mollusca	Gastropoda	Neogastropoda	Muricidae		Nucella	Nucella heyseana				BOLD:ACG4912	Mined from GenBank, NCBI	Sujeevan Ratnasingham		Marcos Teixeira	2020-09-03
1625	GBMIN108384-17	KJ769148	Mollusca	Gastropoda	Neogastropoda	Muricidae		Nucella	Nucella heyseana				BOLD:ACG4912	Mined from GenBank, NCBI	Sujeevan Ratnasingham		Marcos Teixeira	2020-09-03
1626	GBMLM1526-13	AB743755	Mollusca	Gastropoda	Neogastropoda	Muricidae		Nucella	Nucella heyseana				BOLD:ACG4912	Mined from GenBank, NCBI	Sujeevan Ratnasingham		Marcos Teixeira	2020-09-03
1627	GBMLM1574-13	JN049623	Mollusca	Gastropoda	Neogastropoda	Muricidae		Nucella	Nucella lima				BOLD:ACI1933	Mined from GenBank, NCBI	Sujeevan Ratnasingham	COMPLEX	Marcos Teixeira	2020-09-03		Multiple BINs for the same morphospecies
1628	GBMLM1575-13	JN049622	Mollusca	Gastropoda	Neogastropoda	Muricidae		Nucella	Nucella lima				BOLD:ACI1933	Mined from GenBank, NCBI	Sujeevan Ratnasingham	COMPLEX	Marcos Teixeira	2020-09-03		Multiple BINs for the same morphospecies
1629	GBMLM1573-13	JN049624	Mollusca	Gastropoda	Neogastropoda	Muricidae		Nucella	Nucella lima				BOLD:ACI1933	Mined from GenBank, NCBI	Sujeevan Ratnasingham	COMPLEX	Marcos Teixeira	2020-09-03		Multiple BINs for the same morphospecies
1630	GBMLM1580-13	JN049617	Mollusca	Gastropoda	Neogastropoda	Muricidae		Nucella	Nucella lima				BOLD:ACI1934	Mined from GenBank, NCBI	Sujeevan Ratnasingham	COMPLEX	Marcos Teixeira	2020-09-03		Multiple BINs for the same morphospecies
1631	GBMLM1578-13	JN049619	Mollusca	Gastropoda	Neogastropoda	Muricidae		Nucella	Nucella lima				BOLD:ACI1934	Mined from GenBank, NCBI	Sujeevan Ratnasingham	COMPLEX	Marcos Teixeira	2020-09-03		Multiple BINs for the same morphospecies
1632	GBMLM1579-13	JN049618	Mollusca	Gastropoda	Neogastropoda	Muricidae		Nucella	Nucella lima				BOLD:ACI1934	Mined from GenBank, NCBI	Sujeevan Ratnasingham	COMPLEX	Marcos Teixeira	2020-09-03		Multiple BINs for the same morphospecies
1633	GBMLM1583-13	JN049614	Mollusca	Gastropoda	Neogastropoda	Muricidae		Nucella	Nucella lima				BOLD:ACI1934	Mined from GenBank, NCBI	Sujeevan Ratnasingham	COMPLEX	Marcos Teixeira	2020-09-03		Multiple BINs for the same morphospecies
1634	GBMLM1585-13	JN049612	Mollusca	Gastropoda	Neogastropoda	Muricidae		Nucella	Nucella lima				BOLD:ACI1934	Mined from GenBank, NCBI	Sujeevan Ratnasingham	COMPLEX	Marcos Teixeira	2020-09-03		Multiple BINs for the same morphospecies
1635	GBMLM1586-13	JN049611	Mollusca	Gastropoda	Neogastropoda	Muricidae		Nucella	Nucella lima				BOLD:ACI1934	Mined from GenBank, NCBI	Sujeevan Ratnasingham	COMPLEX	Marcos Teixeira	2020-09-03		Multiple BINs for the same morphospecies
1636	GBMLM1584-13	JN049613	Mollusca	Gastropoda	Neogastropoda	Muricidae		Nucella	Nucella lima				BOLD:ACI1934	Mined from GenBank, NCBI	Sujeevan Ratnasingham	COMPLEX	Marcos Teixeira	2020-09-03		Multiple BINs for the same morphospecies
1637	GBMLM1582-13	JN049615	Mollusca	Gastropoda	Neogastropoda	Muricidae		Nucella	Nucella lima				BOLD:ACI1934	Mined from GenBank, NCBI	Sujeevan Ratnasingham	COMPLEX	Marcos Teixeira	2020-09-03		Multiple BINs for the same morphospecies
1638	GBMLM1581-13	JN049616	Mollusca	Gastropoda	Neogastropoda	Muricidae		Nucella	Nucella lima				BOLD:ACI1934	Mined from GenBank, NCBI	Sujeevan Ratnasingham	COMPLEX	Marcos Teixeira	2020-09-03		Multiple BINs for the same morphospecies
1639	GBMLM1572-13	JN049625	Mollusca	Gastropoda	Neogastropoda	Muricidae		Nucella	Nucella lima				BOLD:ACI1934	Mined from GenBank, NCBI	Sujeevan Ratnasingham	COMPLEX	Marcos Teixeira	2020-09-03		Multiple BINs for the same morphospecies
1640	GBMLM1569-13	JN049628	Mollusca	Gastropoda	Neogastropoda	Muricidae		Nucella	Nucella lima				BOLD:ABA3756	Mined from GenBank, NCBI	Sujeevan Ratnasingham	AMBIG	Marcos Teixeira	2020-09-03		One BIN, two species. Nucella emarginata also appear in the discordant SHARED BIN: BOLD:AAA4209
1641	GBMLM1571-13	JN049626	Mollusca	Gastropoda	Neogastropoda	Muricidae		Nucella	Nucella lima				BOLD:ABA3756	Mined from GenBank, NCBI	Sujeevan Ratnasingham	AMBIG	Marcos Teixeira	2020-09-03		One BIN, two species. Nucella emarginata also appear in the discordant SHARED BIN: BOLD:AAA4209
1642	GBMLM1568-13	JN049629	Mollusca	Gastropoda	Neogastropoda	Muricidae		Nucella	Nucella lima				BOLD:ABA3756	Mined from GenBank, NCBI	Sujeevan Ratnasingham	AMBIG	Marcos Teixeira	2020-09-03		One BIN, two species. Nucella emarginata also appear in the discordant SHARED BIN: BOLD:AAA4209
1643	DUTCH330-19	DUT_0044	Mollusca	Gastropoda	Neogastropoda	Muricidae		Nucella					BOLD:ABA3756	Smithsonian Institution, NMNH, Department of Invertebrate Zoology	Michael J.V. O'Mahoney	AMBIG	Marcos Teixeira	2020-09-03		One BIN, two species. Nucella emarginata also appear in the discordant SHARED BIN: BOLD:AAA4209
1644	AKMOL671-11	11BIOAK-0671	Mollusca	Gastropoda	Neogastropoda	Muricidae		Nucella	Nucella emarginata				BOLD:ABA3756	Centre for Biodiversity Genomics	Kara K. S. Layton	AMBIG	Marcos Teixeira	2020-09-03		One BIN, two species. Nucella emarginata also appear in the discordant SHARED BIN: BOLD:AAA4209
1645	AKMOL752-11	11BIOAK-0752	Mollusca	Gastropoda	Neogastropoda	Muricidae		Nucella	Nucella lima				BOLD:ABA3756	Centre for Biodiversity Genomics	Kara K. S. Layton	AMBIG	Marcos Teixeira	2020-09-03		One BIN, two species. Nucella emarginata also appear in the discordant SHARED BIN: BOLD:AAA4209
1646	AKMOL067-11	11BIOAK-0067	Mollusca	Gastropoda	Neogastropoda	Muricidae		Nucella	Nucella emarginata				BOLD:ABA3756	Centre for Biodiversity Genomics	Kara K. S. Layton	AMBIG	Marcos Teixeira	2020-09-03		One BIN, two species. Nucella emarginata also appear in the discordant SHARED BIN: BOLD:AAA4209
1647	AKMOL066-11	11BIOAK-0066	Mollusca	Gastropoda	Neogastropoda	Muricidae		Nucella	Nucella emarginata				BOLD:ABA3756	Centre for Biodiversity Genomics	Kara K. S. Layton	AMBIG	Marcos Teixeira	2020-09-03		One BIN, two species. Nucella emarginata also appear in the discordant SHARED BIN: BOLD:AAA4209
1648	AKMOL506-11	11BIOAK-0506	Mollusca	Gastropoda	Neogastropoda	Muricidae		Nucella	Nucella emarginata				BOLD:ABA3756	Centre for Biodiversity Genomics	Kara K. S. Layton	AMBIG	Marcos Teixeira	2020-09-03		One BIN, two species. Nucella emarginata also appear in the discordant SHARED BIN: BOLD:AAA4209
1649	AKMOL505-11	11BIOAK-0505	Mollusca	Gastropoda	Neogastropoda	Muricidae		Nucella	Nucella emarginata				BOLD:ABA3756	Centre for Biodiversity Genomics	Kara K. S. Layton	AMBIG	Marcos Teixeira	2020-09-03		One BIN, two species. Nucella emarginata also appear in the discordant SHARED BIN: BOLD:AAA4209
1650	AKMOL508-11	11BIOAK-0508	Mollusca	Gastropoda	Neogastropoda	Muricidae		Nucella	Nucella emarginata				BOLD:ABA3756	Centre for Biodiversity Genomics	Kara K. S. Layton	AMBIG	Marcos Teixeira	2020-09-03		One BIN, two species. Nucella emarginata also appear in the discordant SHARED BIN: BOLD:AAA4209
1651	AKMOL507-11	11BIOAK-0507	Mollusca	Gastropoda	Neogastropoda	Muricidae		Nucella	Nucella emarginata				BOLD:ABA3756	Centre for Biodiversity Genomics	Kara K. S. Layton	AMBIG	Marcos Teixeira	2020-09-03		One BIN, two species. Nucella emarginata also appear in the discordant SHARED BIN: BOLD:AAA4209
1652	AKMOL510-11	11BIOAK-0510	Mollusca	Gastropoda	Neogastropoda	Muricidae		Nucella	Nucella emarginata				BOLD:ABA3756	Centre for Biodiversity Genomics	Kara K. S. Layton	AMBIG	Marcos Teixeira	2020-09-03		One BIN, two species. Nucella emarginata also appear in the discordant SHARED BIN: BOLD:AAA4209
1653	AKMOL509-11	11BIOAK-0509	Mollusca	Gastropoda	Neogastropoda	Muricidae		Nucella	Nucella emarginata				BOLD:ABA3756	Centre for Biodiversity Genomics	Kara K. S. Layton	AMBIG	Marcos Teixeira	2020-09-03		One BIN, two species. Nucella emarginata also appear in the discordant SHARED BIN: BOLD:AAA4209
1654	AKMOL648-11	11BIOAK-0648	Mollusca	Gastropoda	Neogastropoda	Muricidae		Nucella	Nucella emarginata				BOLD:ABA3756	Centre for Biodiversity Genomics	Kara K. S. Layton	AMBIG	Marcos Teixeira	2020-09-03		One BIN, two species. Nucella emarginata also appear in the discordant SHARED BIN: BOLD:AAA4209
1655	AKMOL675-11	11BIOAK-0675	Mollusca	Gastropoda	Neogastropoda	Muricidae		Nucella	Nucella emarginata				BOLD:ABA3756	Centre for Biodiversity Genomics	Kara K. S. Layton	AMBIG	Marcos Teixeira	2020-09-03		One BIN, two species. Nucella emarginata also appear in the discordant SHARED BIN: BOLD:AAA4209
1656	AKMOL748-11	11BIOAK-0748	Mollusca	Gastropoda	Neogastropoda	Muricidae		Nucella	Nucella lima				BOLD:ABA3756	Centre for Biodiversity Genomics	Kara K. S. Layton	AMBIG	Marcos Teixeira	2020-09-03		One BIN, two species. Nucella emarginata also appear in the discordant SHARED BIN: BOLD:AAA4209
1657	AKMOL753-11	11BIOAK-0753	Mollusca	Gastropoda	Neogastropoda	Muricidae		Nucella	Nucella emarginata				BOLD:ABA3756	Centre for Biodiversity Genomics	Kara K. S. Layton	AMBIG	Marcos Teixeira	2020-09-03		One BIN, two species. Nucella emarginata also appear in the discordant SHARED BIN: BOLD:AAA4209
1658	AKMOL754-11	11BIOAK-0754	Mollusca	Gastropoda	Neogastropoda	Muricidae		Nucella	Nucella lima				BOLD:ABA3756	Centre for Biodiversity Genomics	Kara K. S. Layton	AMBIG	Marcos Teixeira	2020-09-03		One BIN, two species. Nucella emarginata also appear in the discordant SHARED BIN: BOLD:AAA4209
1659	AKMOL755-11	11BIOAK-0755	Mollusca	Gastropoda	Neogastropoda	Muricidae		Nucella	Nucella emarginata				BOLD:ABA3756	Centre for Biodiversity Genomics	Kara K. S. Layton	AMBIG	Marcos Teixeira	2020-09-03		One BIN, two species. Nucella emarginata also appear in the discordant SHARED BIN: BOLD:AAA4209
1660	AKMOL759-11	11BIOAK-0759	Mollusca	Gastropoda	Neogastropoda	Muricidae		Nucella	Nucella lima				BOLD:ABA3756	Centre for Biodiversity Genomics	Kara K. S. Layton	AMBIG	Marcos Teixeira	2020-09-03		One BIN, two species. Nucella emarginata also appear in the discordant SHARED BIN: BOLD:AAA4209
1661	AKMOL518-11	11BIOAK-0518	Mollusca	Gastropoda	Neogastropoda	Muricidae		Nucella	Nucella emarginata				BOLD:ABA3756	Centre for Biodiversity Genomics	Kara K. S. Layton	AMBIG	Marcos Teixeira	2020-09-03		One BIN, two species. Nucella emarginata also appear in the discordant SHARED BIN: BOLD:AAA4209
1662	AKMOL517-11	11BIOAK-0517	Mollusca	Gastropoda	Neogastropoda	Muricidae		Nucella	Nucella lima				BOLD:ABA3756	Centre for Biodiversity Genomics	Kara K. S. Layton	AMBIG	Marcos Teixeira	2020-09-03		One BIN, two species. Nucella emarginata also appear in the discordant SHARED BIN: BOLD:AAA4209
1663	AKMOL512-11	11BIOAK-0512	Mollusca	Gastropoda	Neogastropoda	Muricidae		Nucella	Nucella lima				BOLD:ABA3756	Centre for Biodiversity Genomics	Kara K. S. Layton	AMBIG	Marcos Teixeira	2020-09-03		One BIN, two species. Nucella emarginata also appear in the discordant SHARED BIN: BOLD:AAA4209
1664	AKMOL747-11	11BIOAK-0747	Mollusca	Gastropoda	Neogastropoda	Muricidae		Nucella	Nucella emarginata				BOLD:ABA3756	Centre for Biodiversity Genomics	Kara K. S. Layton	AMBIG	Marcos Teixeira	2020-09-03		One BIN, two species. Nucella emarginata also appear in the discordant SHARED BIN: BOLD:AAA4209
1665	AKMOL756-11	11BIOAK-0756	Mollusca	Gastropoda	Neogastropoda	Muricidae		Nucella	Nucella lima				BOLD:ABA3756	Centre for Biodiversity Genomics	Kara K. S. Layton	AMBIG	Marcos Teixeira	2020-09-03		One BIN, two species. Nucella emarginata also appear in the discordant SHARED BIN: BOLD:AAA4209
1666	AKMOL065-11	11BIOAK-0065	Mollusca	Gastropoda	Neogastropoda	Muricidae		Nucella	Nucella emarginata				BOLD:ABA3756	Centre for Biodiversity Genomics	Kara K. S. Layton	AMBIG	Marcos Teixeira	2020-09-03		One BIN, two species. Nucella emarginata also appear in the discordant SHARED BIN: BOLD:AAA4209
1667	GBMLM1567-13	JN049630	Mollusca	Gastropoda	Neogastropoda	Muricidae		Nucella	Nucella lima				BOLD:ABA3756	Mined from GenBank, NCBI	Sujeevan Ratnasingham	AMBIG	Marcos Teixeira	2020-09-03		One BIN, two species. Nucella emarginata also appear in the discordant SHARED BIN: BOLD:AAA4209
1668	GBMIN4775-12	HM180728	Mollusca	Gastropoda	Neogastropoda	Muricidae		Ocinebrellus	Ocinebrellus inornatus				BOLD:ACB7829	Mined from GenBank, NCBI	Sujeevan Ratnasingham		Marcos Teixeira	2020-09-03
1669	SSEO1378-16	cd3047 Ceratostoma rorifluum HM180413	Mollusca	Gastropoda	Neogastropoda	Muricidae		Ceratostoma	Ceratostoma rorifluum				BOLD:ACB8155	Ocean University of China Museum	Shao Sun		Marcos Teixeira	2020-09-03
1670	GBMIN4590-12	HM180413	Mollusca	Gastropoda	Neogastropoda	Muricidae		Ceratostoma	Ceratostoma rorifluum				BOLD:ACB8155	Mined from GenBank, NCBI	Sujeevan Ratnasingham		Marcos Teixeira	2020-09-03
1671	GBMIN4591-12	HM180494	Mollusca	Gastropoda	Neogastropoda	Muricidae		Ceratostoma	Ceratostoma rorifluum				BOLD:ACB8155	Mined from GenBank, NCBI	Sujeevan Ratnasingham		Marcos Teixeira	2020-09-03
1672	SSEO1401-16	cd3051 Ceratostoma rorifluum HM180494	Mollusca	Gastropoda	Neogastropoda	Muricidae		Ceratostoma	Ceratostoma rorifluum				BOLD:ACB8155	Ocean University of China Museum	Shao Sun		Marcos Teixeira	2020-09-03
1673	QWEAS386-15	cd386	Mollusca	Gastropoda	Neogastropoda	Muricidae		Ceratostoma	Ceratostoma rorifluum				BOLD:ACB8155	Ocean University of China Museum	Shao Sun		Marcos Teixeira	2020-09-03
1674	GBMLM1417-13	GU188259	Mollusca	Gastropoda	Neogastropoda	Muricidae		Ceratostoma	Ceratostoma rorifluum				BOLD:ACB8155	Mined from GenBank, NCBI	Sujeevan Ratnasingham		Marcos Teixeira	2020-09-03
1675	QWEAS384-15	cd384	Mollusca	Gastropoda	Neogastropoda	Muricidae		Ceratostoma	Ceratostoma rorifluum				BOLD:ACB8155	Ocean University of China Museum	Shao Sun		Marcos Teixeira	2020-09-03
1676	GBMLM1419-13	GU188257	Mollusca	Gastropoda	Neogastropoda	Muricidae		Ceratostoma	Ceratostoma rorifluum				BOLD:ACB8155	Mined from GenBank, NCBI	Sujeevan Ratnasingham		Marcos Teixeira	2020-09-03
1677	GBMLM1418-13	GU188258	Mollusca	Gastropoda	Neogastropoda	Muricidae		Ceratostoma	Ceratostoma rorifluum				BOLD:ACB8155	Mined from GenBank, NCBI	Sujeevan Ratnasingham		Marcos Teixeira	2020-09-03
1678	GBMLM1416-13	GU188260	Mollusca	Gastropoda	Neogastropoda	Muricidae		Ceratostoma	Ceratostoma rorifluum				BOLD:ACB8155	Mined from GenBank, NCBI	Sujeevan Ratnasingham		Marcos Teixeira	2020-09-03
1679	GBMLM1415-13	GU188261	Mollusca	Gastropoda	Neogastropoda	Muricidae		Ceratostoma	Ceratostoma rorifluum				BOLD:ACB8155	Mined from GenBank, NCBI	Sujeevan Ratnasingham		Marcos Teixeira	2020-09-03
1680	GBMLM1414-13	GU188262	Mollusca	Gastropoda	Neogastropoda	Muricidae		Ceratostoma	Ceratostoma rorifluum				BOLD:ACB8155	Mined from GenBank, NCBI	Sujeevan Ratnasingham		Marcos Teixeira	2020-09-03
1681	GBMLM1413-13	GU188263	Mollusca	Gastropoda	Neogastropoda	Muricidae		Ceratostoma	Ceratostoma rorifluum				BOLD:ACB8155	Mined from GenBank, NCBI	Sujeevan Ratnasingham		Marcos Teixeira	2020-09-03
1682	GBMLM1412-13	GU188264	Mollusca	Gastropoda	Neogastropoda	Muricidae		Ceratostoma	Ceratostoma rorifluum				BOLD:ACB8155	Mined from GenBank, NCBI	Sujeevan Ratnasingham		Marcos Teixeira	2020-09-03
1683	QWEAS389-15	cd389	Mollusca	Gastropoda	Neogastropoda	Muricidae		Ceratostoma	Ceratostoma rorifluum				BOLD:ACB8155	Ocean University of China Museum	Shao Sun		Marcos Teixeira	2020-09-03
1684	QWEAS388-15	cd388	Mollusca	Gastropoda	Neogastropoda	Muricidae		Ceratostoma	Ceratostoma rorifluum				BOLD:ACB8155	Ocean University of China Museum	Shao Sun		Marcos Teixeira	2020-09-03
1685	QWEAS387-15	cd387	Mollusca	Gastropoda	Neogastropoda	Muricidae		Ceratostoma	Ceratostoma rorifluum				BOLD:ACB8155	Ocean University of China Museum	Shao Sun		Marcos Teixeira	2020-09-03
1686	QWEAS385-15	cd385	Mollusca	Gastropoda	Neogastropoda	Muricidae		Ceratostoma	Ceratostoma rorifluum				BOLD:ACB8155	Ocean University of China Museum	Shao Sun		Marcos Teixeira	2020-09-03
1687	CAPBS279-17	MIB1944	Mollusca	Gastropoda	Neogastropoda	Muricidae		Ocenebra	Ocenebra inornata				BOLD:ACB7828	Fisheries and Oceans Canada, Pacific Biological Station	Scott R. Gilmore		Marcos Teixeira	2020-09-03
1688	CAPBS283-17	MIB1940	Mollusca	Gastropoda	Neogastropoda	Muricidae		Ocenebra	Ocenebra inornata				BOLD:ACB7828	Fisheries and Oceans Canada, Pacific Biological Station	Scott R. Gilmore		Marcos Teixeira	2020-09-03
1689	CAPBS282-17	MIB1941	Mollusca	Gastropoda	Neogastropoda	Muricidae		Ocenebra	Ocenebra inornata				BOLD:ACB7828	Fisheries and Oceans Canada, Pacific Biological Station	Scott R. Gilmore		Marcos Teixeira	2020-09-03
1690	CAPBS281-17	MIB1942	Mollusca	Gastropoda	Neogastropoda	Muricidae		Ocenebra	Ocenebra inornata				BOLD:ACB7828	Fisheries and Oceans Canada, Pacific Biological Station	Scott R. Gilmore		Marcos Teixeira	2020-09-03
1691	CAPBS280-17	MIB1943	Mollusca	Gastropoda	Neogastropoda	Muricidae		Ocenebra	Ocenebra inornata				BOLD:ACB7828	Fisheries and Oceans Canada, Pacific Biological Station	Scott R. Gilmore		Marcos Teixeira	2020-09-03
1692	CAPBS278-17	MIB1945	Mollusca	Gastropoda	Neogastropoda	Muricidae		Ocenebra	Ocenebra inornata				BOLD:ACB7828	Fisheries and Oceans Canada, Pacific Biological Station	Scott R. Gilmore		Marcos Teixeira	2020-09-03
1693	CAPBS277-17	MIB1946	Mollusca	Gastropoda	Neogastropoda	Muricidae		Ocenebra	Ocenebra inornata				BOLD:ACB7828	Fisheries and Oceans Canada, Pacific Biological Station	Scott R. Gilmore		Marcos Teixeira	2020-09-03
1694	CAPBS276-17	MIB1947	Mollusca	Gastropoda	Neogastropoda	Muricidae		Ocenebra	Ocenebra inornata				BOLD:ACB7828	Fisheries and Oceans Canada, Pacific Biological Station	Scott R. Gilmore		Marcos Teixeira	2020-09-03
1695	CAPBS275-17	MIB1948	Mollusca	Gastropoda	Neogastropoda	Muricidae		Ocenebra	Ocenebra inornata				BOLD:ACB7828	Fisheries and Oceans Canada, Pacific Biological Station	Scott R. Gilmore		Marcos Teixeira	2020-09-03
1696	GBMIN4779-12	FN677403	Mollusca	Gastropoda	Neogastropoda	Muricidae		Ocinebrellus	Ocinebrellus inornatus				BOLD:ACB7828	Mined from GenBank, NCBI	Sujeevan Ratnasingham	MIS-ID	Marcos Teixeira	2020-09-03	Possible misidentification or contamination	Based on the majority rule. This speacies appear again in a singleton BIN: BOLD:ACB7829
1697	CAPBS238-17	MIB2460	Mollusca	Gastropoda	Neogastropoda	Muricidae		Ceratostoma	Ceratostoma foliatum				BOLD:ABV5037	Fisheries and Oceans Canada, Pacific Biological Station	Scott R. Gilmore		Marcos Teixeira	2020-09-03
1698	CAMIB068-16	MIB1383	Mollusca	Gastropoda	Neogastropoda	Muricidae		Ceratostoma	Ceratostoma foliatum				BOLD:ABV5037	Fisheries and Oceans Canada, Pacific Biological Station	Scott R. Gilmore		Marcos Teixeira	2020-09-03
1699	CAMIB431-16	MIB286	Mollusca	Gastropoda	Neogastropoda	Muricidae		Ceratostoma	Ceratostoma foliatum				BOLD:ABV5037	Fisheries and Oceans Canada, Pacific Biological Station	Scott R. Gilmore		Marcos Teixeira	2020-09-03
1700	CAMIB430-16	MIB287	Mollusca	Gastropoda	Neogastropoda	Muricidae		Ceratostoma	Ceratostoma foliatum				BOLD:ABV5037	Fisheries and Oceans Canada, Pacific Biological Station	Scott R. Gilmore		Marcos Teixeira	2020-09-03
1701	CAPBS270-17	MIB2265	Mollusca	Gastropoda	Neogastropoda	Muricidae		Ceratostoma	Ceratostoma foliatum				BOLD:ABV5037	Fisheries and Oceans Canada, Pacific Biological Station	Scott R. Gilmore		Marcos Teixeira	2020-09-03
1702	CAPBS269-17	MIB2266	Mollusca	Gastropoda	Neogastropoda	Muricidae		Ceratostoma	Ceratostoma foliatum				BOLD:ABV5037	Fisheries and Oceans Canada, Pacific Biological Station	Scott R. Gilmore		Marcos Teixeira	2020-09-03
1703	CAPBS268-17	MIB2267	Mollusca	Gastropoda	Neogastropoda	Muricidae		Ceratostoma	Ceratostoma foliatum				BOLD:ABV5037	Fisheries and Oceans Canada, Pacific Biological Station	Scott R. Gilmore		Marcos Teixeira	2020-09-03
1704	CAPBS254-17	MIB2397	Mollusca	Gastropoda	Neogastropoda	Muricidae		Ceratostoma	Ceratostoma foliatum				BOLD:ABV5037	Fisheries and Oceans Canada, Pacific Biological Station	Scott R. Gilmore		Marcos Teixeira	2020-09-03
1705	CAPBS253-17	MIB2398	Mollusca	Gastropoda	Neogastropoda	Muricidae		Ceratostoma	Ceratostoma foliatum				BOLD:ABV5037	Fisheries and Oceans Canada, Pacific Biological Station	Scott R. Gilmore		Marcos Teixeira	2020-09-03
1706	CAMIB146-16	MIB1137	Mollusca	Gastropoda	Neogastropoda	Muricidae		Ceratostoma	Ceratostoma foliatum				BOLD:ABV5037	Fisheries and Oceans Canada, Pacific Biological Station	Scott R. Gilmore		Marcos Teixeira	2020-09-03
1707	CAMIB145-16	MIB1149	Mollusca	Gastropoda	Neogastropoda	Muricidae		Ceratostoma	Ceratostoma foliatum				BOLD:ABV5037	Fisheries and Oceans Canada, Pacific Biological Station	Scott R. Gilmore		Marcos Teixeira	2020-09-03
1708	CAMIB144-16	MIB1150	Mollusca	Gastropoda	Neogastropoda	Muricidae		Ceratostoma	Ceratostoma foliatum				BOLD:ABV5037	Fisheries and Oceans Canada, Pacific Biological Station	Scott R. Gilmore		Marcos Teixeira	2020-09-03
1709	CAMIB143-16	MIB1151	Mollusca	Gastropoda	Neogastropoda	Muricidae		Ceratostoma	Ceratostoma foliatum				BOLD:ABV5037	Fisheries and Oceans Canada, Pacific Biological Station	Scott R. Gilmore		Marcos Teixeira	2020-09-03
1710	CAMIB071-16	MIB1370	Mollusca	Gastropoda	Neogastropoda	Muricidae		Ceratostoma	Ceratostoma foliatum				BOLD:ABV5037	Fisheries and Oceans Canada, Pacific Biological Station	Scott R. Gilmore		Marcos Teixeira	2020-09-03
1711	CAMIB067-16	MIB1384	Mollusca	Gastropoda	Neogastropoda	Muricidae		Ceratostoma	Ceratostoma foliatum				BOLD:ABV5037	Fisheries and Oceans Canada, Pacific Biological Station	Scott R. Gilmore		Marcos Teixeira	2020-09-03
1712	CAMIB042-16	MIB1419	Mollusca	Gastropoda	Neogastropoda	Muricidae		Ceratostoma	Ceratostoma foliatum				BOLD:ABV5037	Fisheries and Oceans Canada, Pacific Biological Station	Scott R. Gilmore		Marcos Teixeira	2020-09-03
1713	CAPBS267-17	MIB2268	Mollusca	Gastropoda	Neogastropoda	Muricidae		Ceratostoma	Ceratostoma foliatum				BOLD:ABV5037	Fisheries and Oceans Canada, Pacific Biological Station	Scott R. Gilmore		Marcos Teixeira	2020-09-03
1714	CAPBS259-17	MIB2306	Mollusca	Gastropoda	Neogastropoda	Muricidae		Ceratostoma	Ceratostoma foliatum				BOLD:ABV5037	Fisheries and Oceans Canada, Pacific Biological Station	Scott R. Gilmore		Marcos Teixeira	2020-09-03
1715	CAMIB118-16	MIB1201	Mollusca	Gastropoda	Neogastropoda	Muricidae		Ceratostoma	Ceratostoma foliatum				BOLD:ABV5037	Fisheries and Oceans Canada, Pacific Biological Station	Scott R. Gilmore		Marcos Teixeira	2020-09-03
1716	CAMIB115-16	MIB1220	Mollusca	Gastropoda	Neogastropoda	Muricidae		Ceratostoma	Ceratostoma foliatum				BOLD:ABV5037	Fisheries and Oceans Canada, Pacific Biological Station	Scott R. Gilmore		Marcos Teixeira	2020-09-03
1717	CAMIB029-16	MIB1450	Mollusca	Gastropoda	Neogastropoda	Muricidae		Ceratostoma	Ceratostoma foliatum				BOLD:ABV5037	Fisheries and Oceans Canada, Pacific Biological Station	Scott R. Gilmore		Marcos Teixeira	2020-09-03
1718	CAPBS297-17	MIB1625	Mollusca	Gastropoda	Neogastropoda	Muricidae		Ceratostoma	Ceratostoma foliatum				BOLD:ABV5037	Royal British Columbia Museum	Scott R. Gilmore		Marcos Teixeira	2020-09-03
1719	CAPBS239-17	MIB2459	Mollusca	Gastropoda	Neogastropoda	Muricidae		Ceratostoma	Ceratostoma foliatum				BOLD:ABV5037	Fisheries and Oceans Canada, Pacific Biological Station	Scott R. Gilmore		Marcos Teixeira	2020-09-03
1720	CAMIB432-16	MIB285	Mollusca	Gastropoda	Neogastropoda	Muricidae		Ceratostoma	Ceratostoma foliatum				BOLD:ABV5037	Fisheries and Oceans Canada, Pacific Biological Station	Scott R. Gilmore		Marcos Teixeira	2020-09-03
1721	CAMIB117-16	MIB1203	Mollusca	Gastropoda	Neogastropoda	Muricidae		Ceratostoma	Ceratostoma foliatum				BOLD:ABV5037	Fisheries and Oceans Canada, Pacific Biological Station	Scott R. Gilmore		Marcos Teixeira	2020-09-03
1722	CAMIB116-16	MIB1218	Mollusca	Gastropoda	Neogastropoda	Muricidae		Ceratostoma	Ceratostoma foliatum				BOLD:ABV5037	Fisheries and Oceans Canada, Pacific Biological Station	Scott R. Gilmore		Marcos Teixeira	2020-09-03
1723	CAMIB044-16	MIB1417	Mollusca	Gastropoda	Neogastropoda	Muricidae		Ceratostoma	Ceratostoma foliatum				BOLD:ABV5037	Fisheries and Oceans Canada, Pacific Biological Station	Scott R. Gilmore		Marcos Teixeira	2020-09-03
1724	CAMIB043-16	MIB1418	Mollusca	Gastropoda	Neogastropoda	Muricidae		Ceratostoma	Ceratostoma foliatum				BOLD:ABV5037	Fisheries and Oceans Canada, Pacific Biological Station	Scott R. Gilmore		Marcos Teixeira	2020-09-03
1725	CAPBS287-17	MIB1656	Mollusca	Gastropoda	Neogastropoda	Muricidae		Ceratostoma	Ceratostoma foliatum				BOLD:ABV5037	Royal British Columbia Museum	Scott R. Gilmore		Marcos Teixeira	2020-09-03
1726	SDP556018-16	16_FT_004	Mollusca	Gastropoda	Neogastropoda	Muricidae		Ceratostoma	Ceratostoma foliatum				BOLD:ABV5037	*unvouchered	Student Portal Manager		Marcos Teixeira	2020-09-03
1727	BCMOL383-12	10BCMOL-00402	Mollusca	Gastropoda	Neogastropoda	Muricidae		Ceratostoma	Ceratostoma foliatum				BOLD:ABV5037	Centre for Biodiversity Genomics	Kara K. S. Layton		Marcos Teixeira	2020-09-03
1728	BCMOL268-12	10BCMOL-00285	Mollusca	Gastropoda	Neogastropoda	Muricidae		Ceratostoma	Ceratostoma foliatum				BOLD:ABV5037	Centre for Biodiversity Genomics	Kara K. S. Layton		Marcos Teixeira	2020-09-03
1729	BCMOL267-12	10BCMOL-00284	Mollusca	Gastropoda	Neogastropoda	Muricidae		Ceratostoma	Ceratostoma foliatum				BOLD:ABV5037	Centre for Biodiversity Genomics	Kara K. S. Layton		Marcos Teixeira	2020-09-03
1730	GASSC494-18	CCDB 24004 B05	Mollusca	Gastropoda	Neogastropoda	Muricidae		Ceratostoma	Ceratostoma nuttalli				BOLD:ADL2592	Biodiversity Institute of Ontario	Peter Bryant		Marcos Teixeira	2020-09-03
1731	GASSC404-18	CCDB-24002-B10	Mollusca	Gastropoda	Neogastropoda	Muricidae		Ceratostoma	Ceratostoma nuttalli				BOLD:ADL2592	Biodiversity Institute of Ontario	Peter Bryant		Marcos Teixeira	2020-09-03
1732	GBMLM1663-14	FN651948	Mollusca	Gastropoda	Neogastropoda	Muricidae		Xanthochorus	Xanthochorus cassidiformis				BOLD:ACQ2927	Mined from GenBank, NCBI	Sujeevan Ratnasingham		Marcos Teixeira	2020-09-03
1733	GBMLM1659-14	FN651944	Mollusca	Gastropoda	Neogastropoda	Muricidae	Ocenebrinae	Eupleura	Eupleura nitida				BOLD:ACQ2926	Mined from GenBank, NCBI	Sujeevan Ratnasingham		Marcos Teixeira	2020-09-03
1734	GBMIN4588-12	HQ652077	Mollusca	Gastropoda	Neogastropoda	Muricidae		Acanthina	Acanthina monodon				BOLD:AAJ3417	Mined from GenBank, NCBI	Sujeevan Ratnasingham	AMBIG	Marcos Teixeira	2020-09-03		Discordant BIN due to private records identified as a different species
1735	GBMLM569-09	EU391583	Mollusca	Gastropoda	Neogastropoda	Muricidae		Acanthina	Acanthina monodon				BOLD:AAJ3417	Mined from GenBank, NCBI	Sujeevan Ratnasingham	AMBIG	Marcos Teixeira	2020-09-03		Discordant BIN due to private records identified as a different species
1736	GBMLM1794-15	KM371634	Mollusca	Gastropoda	Neogastropoda	Muricidae		Mexacanthina	Mexacanthina lugubris	Mexacanthina lugubris lugubris			BOLD:ACS6892	Mined from GenBank, NCBI	Sujeevan Ratnasingham	COMPLEX	Marcos Teixeira	2020-09-03		Multiple BINs for the same morphospecies
1737	GBMLM1793-15	KM371635	Mollusca	Gastropoda	Neogastropoda	Muricidae		Mexacanthina	Mexacanthina lugubris	Mexacanthina lugubris lugubris			BOLD:ACS6892	Mined from GenBank, NCBI	Sujeevan Ratnasingham	COMPLEX	Marcos Teixeira	2020-09-03		Multiple BINs for the same morphospecies
1738	GBMLM1790-15	KM371638	Mollusca	Gastropoda	Neogastropoda	Muricidae		Mexacanthina	Mexacanthina lugubris	Mexacanthina lugubris lugubris			BOLD:ACS6892	Mined from GenBank, NCBI	Sujeevan Ratnasingham	COMPLEX	Marcos Teixeira	2020-09-03		Multiple BINs for the same morphospecies
1739	GBMLM1795-15	KM371633	Mollusca	Gastropoda	Neogastropoda	Muricidae		Mexacanthina	Mexacanthina lugubris	Mexacanthina lugubris lugubris			BOLD:ACS6892	Mined from GenBank, NCBI	Sujeevan Ratnasingham	COMPLEX	Marcos Teixeira	2020-09-03		Multiple BINs for the same morphospecies
1740	GBMLM1796-15	KM371632	Mollusca	Gastropoda	Neogastropoda	Muricidae		Mexacanthina	Mexacanthina lugubris	Mexacanthina lugubris lugubris			BOLD:ACS6892	Mined from GenBank, NCBI	Sujeevan Ratnasingham	COMPLEX	Marcos Teixeira	2020-09-03		Multiple BINs for the same morphospecies
1741	GBMLM1798-15	KM371630	Mollusca	Gastropoda	Neogastropoda	Muricidae		Mexacanthina	Mexacanthina lugubris	Mexacanthina lugubris lugubris			BOLD:ACS6892	Mined from GenBank, NCBI	Sujeevan Ratnasingham	COMPLEX	Marcos Teixeira	2020-09-03		Multiple BINs for the same morphospecies
1742	GBMLM1799-15	KM371629	Mollusca	Gastropoda	Neogastropoda	Muricidae		Mexacanthina	Mexacanthina lugubris	Mexacanthina lugubris lugubris			BOLD:ACS6892	Mined from GenBank, NCBI	Sujeevan Ratnasingham	COMPLEX	Marcos Teixeira	2020-09-03		Multiple BINs for the same morphospecies
1743	GBMLM1800-15	KM371628	Mollusca	Gastropoda	Neogastropoda	Muricidae		Mexacanthina	Mexacanthina lugubris	Mexacanthina lugubris lugubris			BOLD:ACS6892	Mined from GenBank, NCBI	Sujeevan Ratnasingham	COMPLEX	Marcos Teixeira	2020-09-03		Multiple BINs for the same morphospecies
1744	GBMLM1805-15	KM371623	Mollusca	Gastropoda	Neogastropoda	Muricidae		Mexacanthina	Mexacanthina lugubris	Mexacanthina lugubris lugubris			BOLD:ACS6892	Mined from GenBank, NCBI	Sujeevan Ratnasingham	COMPLEX	Marcos Teixeira	2020-09-03		Multiple BINs for the same morphospecies
1745	GBMLM1806-15	KM371622	Mollusca	Gastropoda	Neogastropoda	Muricidae		Mexacanthina	Mexacanthina lugubris	Mexacanthina lugubris lugubris			BOLD:ACS6892	Mined from GenBank, NCBI	Sujeevan Ratnasingham	COMPLEX	Marcos Teixeira	2020-09-03		Multiple BINs for the same morphospecies
1746	GBMLM1807-15	KM371621	Mollusca	Gastropoda	Neogastropoda	Muricidae		Mexacanthina	Mexacanthina lugubris	Mexacanthina lugubris lugubris			BOLD:ACS6892	Mined from GenBank, NCBI	Sujeevan Ratnasingham	COMPLEX	Marcos Teixeira	2020-09-03		Multiple BINs for the same morphospecies
1747	GBMLM1808-15	KM371620	Mollusca	Gastropoda	Neogastropoda	Muricidae		Mexacanthina	Mexacanthina lugubris	Mexacanthina lugubris lugubris			BOLD:ACS6892	Mined from GenBank, NCBI	Sujeevan Ratnasingham	COMPLEX	Marcos Teixeira	2020-09-03		Multiple BINs for the same morphospecies
1748	GBMLM1797-15	KM371631	Mollusca	Gastropoda	Neogastropoda	Muricidae		Mexacanthina	Mexacanthina lugubris	Mexacanthina lugubris lugubris			BOLD:ACS6892	Mined from GenBank, NCBI	Sujeevan Ratnasingham	COMPLEX	Marcos Teixeira	2020-09-03		Multiple BINs for the same morphospecies
1749	GBMLM1785-15	KM371643	Mollusca	Gastropoda	Neogastropoda	Muricidae		Mexacanthina	Mexacanthina lugubris	Mexacanthina lugubris lugubris			BOLD:ACS6892	Mined from GenBank, NCBI	Sujeevan Ratnasingham	COMPLEX	Marcos Teixeira	2020-09-03		Multiple BINs for the same morphospecies
1750	GBMLM1791-15	KM371637	Mollusca	Gastropoda	Neogastropoda	Muricidae		Mexacanthina	Mexacanthina lugubris	Mexacanthina lugubris lugubris			BOLD:ACS6892	Mined from GenBank, NCBI	Sujeevan Ratnasingham	COMPLEX	Marcos Teixeira	2020-09-03		Multiple BINs for the same morphospecies
1751	GBMLM1792-15	KM371636	Mollusca	Gastropoda	Neogastropoda	Muricidae		Mexacanthina	Mexacanthina lugubris	Mexacanthina lugubris lugubris			BOLD:ACS6892	Mined from GenBank, NCBI	Sujeevan Ratnasingham	COMPLEX	Marcos Teixeira	2020-09-03		Multiple BINs for the same morphospecies
1752	GBMLM1789-15	KM371639	Mollusca	Gastropoda	Neogastropoda	Muricidae		Mexacanthina	Mexacanthina lugubris	Mexacanthina lugubris lugubris			BOLD:ACS6892	Mined from GenBank, NCBI	Sujeevan Ratnasingham	COMPLEX	Marcos Teixeira	2020-09-03		Multiple BINs for the same morphospecies
1753	GBMLM1788-15	KM371640	Mollusca	Gastropoda	Neogastropoda	Muricidae		Mexacanthina	Mexacanthina lugubris	Mexacanthina lugubris lugubris			BOLD:ACS6892	Mined from GenBank, NCBI	Sujeevan Ratnasingham	COMPLEX	Marcos Teixeira	2020-09-03		Multiple BINs for the same morphospecies
1754	GBMLM1787-15	KM371641	Mollusca	Gastropoda	Neogastropoda	Muricidae		Mexacanthina	Mexacanthina lugubris	Mexacanthina lugubris lugubris			BOLD:ACS6892	Mined from GenBank, NCBI	Sujeevan Ratnasingham	COMPLEX	Marcos Teixeira	2020-09-03		Multiple BINs for the same morphospecies
1755	GBMLM1786-15	KM371642	Mollusca	Gastropoda	Neogastropoda	Muricidae		Mexacanthina	Mexacanthina lugubris	Mexacanthina lugubris lugubris			BOLD:ACS6892	Mined from GenBank, NCBI	Sujeevan Ratnasingham	COMPLEX	Marcos Teixeira	2020-09-03		Multiple BINs for the same morphospecies
1756	GBMLM1803-15	KM371625	Mollusca	Gastropoda	Neogastropoda	Muricidae		Mexacanthina	Mexacanthina lugubris	Mexacanthina lugubris lugubris			BOLD:ACS6892	Mined from GenBank, NCBI	Sujeevan Ratnasingham	COMPLEX	Marcos Teixeira	2020-09-03		Multiple BINs for the same morphospecies
1757	GBMLM1802-15	KM371626	Mollusca	Gastropoda	Neogastropoda	Muricidae		Mexacanthina	Mexacanthina lugubris	Mexacanthina lugubris lugubris			BOLD:ACS6892	Mined from GenBank, NCBI	Sujeevan Ratnasingham	COMPLEX	Marcos Teixeira	2020-09-03		Multiple BINs for the same morphospecies
1758	GBMLM1801-15	KM371627	Mollusca	Gastropoda	Neogastropoda	Muricidae		Mexacanthina	Mexacanthina lugubris	Mexacanthina lugubris lugubris			BOLD:ACS6892	Mined from GenBank, NCBI	Sujeevan Ratnasingham	COMPLEX	Marcos Teixeira	2020-09-03		Multiple BINs for the same morphospecies
1759	GBMLM1804-15	KM371624	Mollusca	Gastropoda	Neogastropoda	Muricidae		Mexacanthina	Mexacanthina lugubris	Mexacanthina lugubris lugubris			BOLD:ACS6892	Mined from GenBank, NCBI	Sujeevan Ratnasingham	COMPLEX	Marcos Teixeira	2020-09-03		Multiple BINs for the same morphospecies
1760	GBMLM1117-09	FJ839928	Mollusca	Gastropoda	Neogastropoda	Muricidae		Mexacanthina	Mexacanthina lugubris				BOLD:AAA8794	Mined from GenBank, NCBI	Sujeevan Ratnasingham	COMPLEX	Marcos Teixeira	2020-09-03		Multiple BINs for the same morphospecies
1761	GBMLM1783-15	KM371645	Mollusca	Gastropoda	Neogastropoda	Muricidae		Mexacanthina	Mexacanthina lugubris	Mexacanthina lugubris lugubris			BOLD:AAA8794	Mined from GenBank, NCBI	Sujeevan Ratnasingham	COMPLEX	Marcos Teixeira	2020-09-03		Multiple BINs for the same morphospecies
1762	GBMLM1777-15	KM371651	Mollusca	Gastropoda	Neogastropoda	Muricidae		Mexacanthina	Mexacanthina lugubris	Mexacanthina lugubris lugubris			BOLD:AAA8794	Mined from GenBank, NCBI	Sujeevan Ratnasingham	COMPLEX	Marcos Teixeira	2020-09-03		Multiple BINs for the same morphospecies
1763	GBMLM1779-15	KM371649	Mollusca	Gastropoda	Neogastropoda	Muricidae		Mexacanthina	Mexacanthina lugubris	Mexacanthina lugubris lugubris			BOLD:AAA8794	Mined from GenBank, NCBI	Sujeevan Ratnasingham	COMPLEX	Marcos Teixeira	2020-09-03		Multiple BINs for the same morphospecies
1764	GBMLM1776-15	KM371652	Mollusca	Gastropoda	Neogastropoda	Muricidae		Mexacanthina	Mexacanthina lugubris	Mexacanthina lugubris lugubris			BOLD:AAA8794	Mined from GenBank, NCBI	Sujeevan Ratnasingham	COMPLEX	Marcos Teixeira	2020-09-03		Multiple BINs for the same morphospecies
1765	GBMLM1812-15	KM371616	Mollusca	Gastropoda	Neogastropoda	Muricidae		Mexacanthina	Mexacanthina lugubris	Mexacanthina lugubris lugubris			BOLD:AAA8794	Mined from GenBank, NCBI	Sujeevan Ratnasingham	COMPLEX	Marcos Teixeira	2020-09-03		Multiple BINs for the same morphospecies
1766	GBMLM1810-15	KM371618	Mollusca	Gastropoda	Neogastropoda	Muricidae		Mexacanthina	Mexacanthina lugubris	Mexacanthina lugubris lugubris			BOLD:AAA8794	Mined from GenBank, NCBI	Sujeevan Ratnasingham	COMPLEX	Marcos Teixeira	2020-09-03		Multiple BINs for the same morphospecies
1767	GBMLM1809-15	KM371619	Mollusca	Gastropoda	Neogastropoda	Muricidae		Mexacanthina	Mexacanthina lugubris	Mexacanthina lugubris lugubris			BOLD:AAA8794	Mined from GenBank, NCBI	Sujeevan Ratnasingham	COMPLEX	Marcos Teixeira	2020-09-03		Multiple BINs for the same morphospecies
1768	GBMLM1784-15	KM371644	Mollusca	Gastropoda	Neogastropoda	Muricidae		Mexacanthina	Mexacanthina lugubris	Mexacanthina lugubris lugubris			BOLD:AAA8794	Mined from GenBank, NCBI	Sujeevan Ratnasingham	COMPLEX	Marcos Teixeira	2020-09-03		Multiple BINs for the same morphospecies
1769	GBMLM1782-15	KM371646	Mollusca	Gastropoda	Neogastropoda	Muricidae		Mexacanthina	Mexacanthina lugubris	Mexacanthina lugubris lugubris			BOLD:AAA8794	Mined from GenBank, NCBI	Sujeevan Ratnasingham	COMPLEX	Marcos Teixeira	2020-09-03		Multiple BINs for the same morphospecies
1770	GBMLM1781-15	KM371647	Mollusca	Gastropoda	Neogastropoda	Muricidae		Mexacanthina	Mexacanthina lugubris	Mexacanthina lugubris lugubris			BOLD:AAA8794	Mined from GenBank, NCBI	Sujeevan Ratnasingham	COMPLEX	Marcos Teixeira	2020-09-03		Multiple BINs for the same morphospecies
1771	GBMLM1778-15	KM371650	Mollusca	Gastropoda	Neogastropoda	Muricidae		Mexacanthina	Mexacanthina lugubris	Mexacanthina lugubris lugubris			BOLD:AAA8794	Mined from GenBank, NCBI	Sujeevan Ratnasingham	COMPLEX	Marcos Teixeira	2020-09-03		Multiple BINs for the same morphospecies
1772	GBMLM1811-15	KM371617	Mollusca	Gastropoda	Neogastropoda	Muricidae		Mexacanthina	Mexacanthina lugubris	Mexacanthina lugubris lugubris			BOLD:AAA8794	Mined from GenBank, NCBI	Sujeevan Ratnasingham	COMPLEX	Marcos Teixeira	2020-09-03		Multiple BINs for the same morphospecies
1773	GBMLM1780-15	KM371648	Mollusca	Gastropoda	Neogastropoda	Muricidae		Mexacanthina	Mexacanthina lugubris	Mexacanthina lugubris lugubris			BOLD:AAA8794	Mined from GenBank, NCBI	Sujeevan Ratnasingham	COMPLEX	Marcos Teixeira	2020-09-03		Multiple BINs for the same morphospecies
1774	GBMLM1119-09	FJ839926	Mollusca	Gastropoda	Neogastropoda	Muricidae		Mexacanthina	Mexacanthina lugubris				BOLD:AAA8794	Mined from GenBank, NCBI	Sujeevan Ratnasingham	COMPLEX	Marcos Teixeira	2020-09-03		Multiple BINs for the same morphospecies
1775	GBMLM1120-09	FJ839925	Mollusca	Gastropoda	Neogastropoda	Muricidae		Mexacanthina	Mexacanthina lugubris				BOLD:AAA8794	Mined from GenBank, NCBI	Sujeevan Ratnasingham	COMPLEX	Marcos Teixeira	2020-09-03		Multiple BINs for the same morphospecies
1776	GBMLM1121-09	FJ839924	Mollusca	Gastropoda	Neogastropoda	Muricidae		Mexacanthina	Mexacanthina lugubris				BOLD:AAA8794	Mined from GenBank, NCBI	Sujeevan Ratnasingham	COMPLEX	Marcos Teixeira	2020-09-03		Multiple BINs for the same morphospecies
1777	GBMLM1826-15	KM371659	Mollusca	Gastropoda	Neogastropoda	Muricidae		Mexacanthina	Mexacanthina lugubris	Mexacanthina lugubris lugubris			BOLD:AAA8794	Mined from GenBank, NCBI	Sujeevan Ratnasingham	COMPLEX	Marcos Teixeira	2020-09-03		Multiple BINs for the same morphospecies
1778	GBMLM1825-15	KM371660	Mollusca	Gastropoda	Neogastropoda	Muricidae		Mexacanthina	Mexacanthina lugubris	Mexacanthina lugubris lugubris			BOLD:AAA8794	Mined from GenBank, NCBI	Sujeevan Ratnasingham	COMPLEX	Marcos Teixeira	2020-09-03		Multiple BINs for the same morphospecies
1779	GBMLM1824-15	KM371661	Mollusca	Gastropoda	Neogastropoda	Muricidae		Mexacanthina	Mexacanthina lugubris	Mexacanthina lugubris lugubris			BOLD:AAA8794	Mined from GenBank, NCBI	Sujeevan Ratnasingham	COMPLEX	Marcos Teixeira	2020-09-03		Multiple BINs for the same morphospecies
1780	GBMLM1823-15	KM371662	Mollusca	Gastropoda	Neogastropoda	Muricidae		Mexacanthina	Mexacanthina lugubris	Mexacanthina lugubris lugubris			BOLD:AAA8794	Mined from GenBank, NCBI	Sujeevan Ratnasingham	COMPLEX	Marcos Teixeira	2020-09-03		Multiple BINs for the same morphospecies
1781	GBMLM1822-15	KM371663	Mollusca	Gastropoda	Neogastropoda	Muricidae		Mexacanthina	Mexacanthina lugubris	Mexacanthina lugubris lugubris			BOLD:AAA8794	Mined from GenBank, NCBI	Sujeevan Ratnasingham	COMPLEX	Marcos Teixeira	2020-09-03		Multiple BINs for the same morphospecies
1782	GBMLM1821-15	KM371664	Mollusca	Gastropoda	Neogastropoda	Muricidae		Mexacanthina	Mexacanthina lugubris	Mexacanthina lugubris lugubris			BOLD:AAA8794	Mined from GenBank, NCBI	Sujeevan Ratnasingham	COMPLEX	Marcos Teixeira	2020-09-03		Multiple BINs for the same morphospecies
1783	GBMLM1820-15	KM371665	Mollusca	Gastropoda	Neogastropoda	Muricidae		Mexacanthina	Mexacanthina lugubris	Mexacanthina lugubris lugubris			BOLD:AAA8794	Mined from GenBank, NCBI	Sujeevan Ratnasingham	COMPLEX	Marcos Teixeira	2020-09-03		Multiple BINs for the same morphospecies
1784	GBMLM1819-15	KM371666	Mollusca	Gastropoda	Neogastropoda	Muricidae		Mexacanthina	Mexacanthina lugubris	Mexacanthina lugubris lugubris			BOLD:AAA8794	Mined from GenBank, NCBI	Sujeevan Ratnasingham	COMPLEX	Marcos Teixeira	2020-09-03		Multiple BINs for the same morphospecies
1785	GBMLM1818-15	KM371667	Mollusca	Gastropoda	Neogastropoda	Muricidae		Mexacanthina	Mexacanthina lugubris	Mexacanthina lugubris lugubris			BOLD:AAA8794	Mined from GenBank, NCBI	Sujeevan Ratnasingham	COMPLEX	Marcos Teixeira	2020-09-03		Multiple BINs for the same morphospecies
1786	GBMLM1817-15	KM371668	Mollusca	Gastropoda	Neogastropoda	Muricidae		Mexacanthina	Mexacanthina lugubris	Mexacanthina lugubris lugubris			BOLD:AAA8794	Mined from GenBank, NCBI	Sujeevan Ratnasingham	COMPLEX	Marcos Teixeira	2020-09-03		Multiple BINs for the same morphospecies
1787	GBMLM1816-15	KM371669	Mollusca	Gastropoda	Neogastropoda	Muricidae		Mexacanthina	Mexacanthina lugubris	Mexacanthina lugubris lugubris			BOLD:AAA8794	Mined from GenBank, NCBI	Sujeevan Ratnasingham	COMPLEX	Marcos Teixeira	2020-09-03		Multiple BINs for the same morphospecies
1788	GBMLM1815-15	KM371670	Mollusca	Gastropoda	Neogastropoda	Muricidae		Mexacanthina	Mexacanthina lugubris	Mexacanthina lugubris lugubris			BOLD:AAA8794	Mined from GenBank, NCBI	Sujeevan Ratnasingham	COMPLEX	Marcos Teixeira	2020-09-03		Multiple BINs for the same morphospecies
1789	GBMLM1814-15	KM371671	Mollusca	Gastropoda	Neogastropoda	Muricidae		Mexacanthina	Mexacanthina lugubris	Mexacanthina lugubris lugubris			BOLD:AAA8794	Mined from GenBank, NCBI	Sujeevan Ratnasingham	COMPLEX	Marcos Teixeira	2020-09-03		Multiple BINs for the same morphospecies
1790	GBMLM1813-15	KM371615	Mollusca	Gastropoda	Neogastropoda	Muricidae		Mexacanthina	Mexacanthina lugubris	Mexacanthina lugubris lugubris			BOLD:AAA8794	Mined from GenBank, NCBI	Sujeevan Ratnasingham	COMPLEX	Marcos Teixeira	2020-09-03		Multiple BINs for the same morphospecies
1791	GBMLM1775-15	KM371653	Mollusca	Gastropoda	Neogastropoda	Muricidae		Mexacanthina	Mexacanthina lugubris	Mexacanthina lugubris lugubris			BOLD:AAA8794	Mined from GenBank, NCBI	Sujeevan Ratnasingham	COMPLEX	Marcos Teixeira	2020-09-03		Multiple BINs for the same morphospecies
1792	GBMLM1774-15	KM371654	Mollusca	Gastropoda	Neogastropoda	Muricidae		Mexacanthina	Mexacanthina lugubris	Mexacanthina lugubris lugubris			BOLD:AAA8794	Mined from GenBank, NCBI	Sujeevan Ratnasingham	COMPLEX	Marcos Teixeira	2020-09-03		Multiple BINs for the same morphospecies
1793	GBMLM1773-15	KM371655	Mollusca	Gastropoda	Neogastropoda	Muricidae		Mexacanthina	Mexacanthina lugubris	Mexacanthina lugubris lugubris			BOLD:AAA8794	Mined from GenBank, NCBI	Sujeevan Ratnasingham	COMPLEX	Marcos Teixeira	2020-09-03		Multiple BINs for the same morphospecies
1794	GBMLM1772-15	KM371656	Mollusca	Gastropoda	Neogastropoda	Muricidae		Mexacanthina	Mexacanthina lugubris	Mexacanthina lugubris lugubris			BOLD:AAA8794	Mined from GenBank, NCBI	Sujeevan Ratnasingham	COMPLEX	Marcos Teixeira	2020-09-03		Multiple BINs for the same morphospecies
1795	GBMLM1771-15	KM371657	Mollusca	Gastropoda	Neogastropoda	Muricidae		Mexacanthina	Mexacanthina lugubris	Mexacanthina lugubris lugubris			BOLD:AAA8794	Mined from GenBank, NCBI	Sujeevan Ratnasingham	COMPLEX	Marcos Teixeira	2020-09-03		Multiple BINs for the same morphospecies
1796	GBMLM1770-15	KM371658	Mollusca	Gastropoda	Neogastropoda	Muricidae		Mexacanthina	Mexacanthina lugubris	Mexacanthina lugubris lugubris			BOLD:AAA8794	Mined from GenBank, NCBI	Sujeevan Ratnasingham	COMPLEX	Marcos Teixeira	2020-09-03		Multiple BINs for the same morphospecies
1797	GBMLM1769-15	KM371672	Mollusca	Gastropoda	Neogastropoda	Muricidae		Mexacanthina	Mexacanthina lugubris	Mexacanthina lugubris lugubris			BOLD:AAA8794	Mined from GenBank, NCBI	Sujeevan Ratnasingham	COMPLEX	Marcos Teixeira	2020-09-03		Multiple BINs for the same morphospecies
1798	GBMLM1768-15	KM371673	Mollusca	Gastropoda	Neogastropoda	Muricidae		Mexacanthina	Mexacanthina lugubris	Mexacanthina lugubris lugubris			BOLD:AAA8794	Mined from GenBank, NCBI	Sujeevan Ratnasingham	COMPLEX	Marcos Teixeira	2020-09-03		Multiple BINs for the same morphospecies
1799	GBMLM1767-15	KM371674	Mollusca	Gastropoda	Neogastropoda	Muricidae		Mexacanthina	Mexacanthina lugubris	Mexacanthina lugubris lugubris			BOLD:AAA8794	Mined from GenBank, NCBI	Sujeevan Ratnasingham	COMPLEX	Marcos Teixeira	2020-09-03		Multiple BINs for the same morphospecies
1800	GBMLM1766-15	KM371675	Mollusca	Gastropoda	Neogastropoda	Muricidae		Mexacanthina	Mexacanthina lugubris	Mexacanthina lugubris lugubris			BOLD:AAA8794	Mined from GenBank, NCBI	Sujeevan Ratnasingham	COMPLEX	Marcos Teixeira	2020-09-03		Multiple BINs for the same morphospecies
1801	GBMLM1765-15	KM371676	Mollusca	Gastropoda	Neogastropoda	Muricidae		Mexacanthina	Mexacanthina lugubris	Mexacanthina lugubris lugubris			BOLD:AAA8794	Mined from GenBank, NCBI	Sujeevan Ratnasingham	COMPLEX	Marcos Teixeira	2020-09-03		Multiple BINs for the same morphospecies
1802	GBMLM1118-09	FJ839927	Mollusca	Gastropoda	Neogastropoda	Muricidae		Mexacanthina	Mexacanthina lugubris				BOLD:AAA8794	Mined from GenBank, NCBI	Sujeevan Ratnasingham	COMPLEX	Marcos Teixeira	2020-09-03		Multiple BINs for the same morphospecies
1803	GBMLM1116-09	FJ839929	Mollusca	Gastropoda	Neogastropoda	Muricidae		Mexacanthina	Mexacanthina lugubris				BOLD:AAA8794	Mined from GenBank, NCBI	Sujeevan Ratnasingham	COMPLEX	Marcos Teixeira	2020-09-03		Multiple BINs for the same morphospecies
1804	GASSC341-17	CCDB-24722-E06	Mollusca	Gastropoda	Neogastropoda	Muricidae		Mexacanthina	Mexacanthina lugubris				BOLD:ABZ6419	Biodiversity Institute of Ontario	Peter Bryant	COMPLEX	Marcos Teixeira	2020-09-03		Multiple BINs for the same morphospecies
1805	GBMLM1214-10	FJ839936	Mollusca	Gastropoda	Neogastropoda	Muricidae		Mexacanthina	Mexacanthina lugubris	Mexacanthina lugubris lugubris			BOLD:ABZ6419	Mined from GenBank, NCBI	Sujeevan Ratnasingham	COMPLEX	Marcos Teixeira	2020-09-03		Multiple BINs for the same morphospecies
1806	GBMLM1113-09	FJ839932	Mollusca	Gastropoda	Neogastropoda	Muricidae		Mexacanthina	Mexacanthina lugubris				BOLD:ABZ6419	Mined from GenBank, NCBI	Sujeevan Ratnasingham	COMPLEX	Marcos Teixeira	2020-09-03		Multiple BINs for the same morphospecies
1807	GBMLM1115-09	FJ839930	Mollusca	Gastropoda	Neogastropoda	Muricidae		Mexacanthina	Mexacanthina lugubris				BOLD:ABZ6419	Mined from GenBank, NCBI	Sujeevan Ratnasingham	COMPLEX	Marcos Teixeira	2020-09-03		Multiple BINs for the same morphospecies
1808	GBMLM1112-09	FJ839933	Mollusca	Gastropoda	Neogastropoda	Muricidae		Mexacanthina	Mexacanthina lugubris				BOLD:ABZ6419	Mined from GenBank, NCBI	Sujeevan Ratnasingham	COMPLEX	Marcos Teixeira	2020-09-03		Multiple BINs for the same morphospecies
1809	GBMLM1111-09	FJ839934	Mollusca	Gastropoda	Neogastropoda	Muricidae		Mexacanthina	Mexacanthina lugubris				BOLD:ABZ6419	Mined from GenBank, NCBI	Sujeevan Ratnasingham	COMPLEX	Marcos Teixeira	2020-09-03		Multiple BINs for the same morphospecies
1810	GBMLM1110-09	FJ839935	Mollusca	Gastropoda	Neogastropoda	Muricidae		Mexacanthina	Mexacanthina lugubris				BOLD:ABZ6419	Mined from GenBank, NCBI	Sujeevan Ratnasingham	COMPLEX	Marcos Teixeira	2020-09-03		Multiple BINs for the same morphospecies
1811	GBMLM1109-09	FJ839936 FJ749254	Mollusca	Gastropoda	Neogastropoda	Muricidae		Mexacanthina	Mexacanthina lugubris				BOLD:ABZ6419	Mined from GenBank, NCBI	Sujeevan Ratnasingham	COMPLEX	Marcos Teixeira	2020-09-03		Multiple BINs for the same morphospecies
1812	GBMLM1090-09	FJ839955	Mollusca	Gastropoda	Neogastropoda	Muricidae		Mexacanthina	Mexacanthina lugubris				BOLD:ABZ6420	Mined from GenBank, NCBI	Sujeevan Ratnasingham	COMPLEX	Marcos Teixeira	2020-09-03		Multiple BINs for the same morphospecies
1813	GBMLM1089-09	FJ839956	Mollusca	Gastropoda	Neogastropoda	Muricidae		Mexacanthina	Mexacanthina lugubris				BOLD:ABZ6420	Mined from GenBank, NCBI	Sujeevan Ratnasingham	COMPLEX	Marcos Teixeira	2020-09-03		Multiple BINs for the same morphospecies
1814	GBMLM1088-09	FJ839957	Mollusca	Gastropoda	Neogastropoda	Muricidae		Mexacanthina	Mexacanthina lugubris				BOLD:ABZ6420	Mined from GenBank, NCBI	Sujeevan Ratnasingham	COMPLEX	Marcos Teixeira	2020-09-03		Multiple BINs for the same morphospecies
1815	GBMLM1087-09	FJ839958	Mollusca	Gastropoda	Neogastropoda	Muricidae		Mexacanthina	Mexacanthina lugubris				BOLD:ABZ6420	Mined from GenBank, NCBI	Sujeevan Ratnasingham	COMPLEX	Marcos Teixeira	2020-09-03		Multiple BINs for the same morphospecies
1816	GBMLM1086-09	FJ839959	Mollusca	Gastropoda	Neogastropoda	Muricidae		Mexacanthina	Mexacanthina lugubris				BOLD:ABZ6420	Mined from GenBank, NCBI	Sujeevan Ratnasingham	COMPLEX	Marcos Teixeira	2020-09-03		Multiple BINs for the same morphospecies
1817	GBMLM1098-09	FJ839947	Mollusca	Gastropoda	Neogastropoda	Muricidae		Mexacanthina	Mexacanthina lugubris				BOLD:AAA8792	Mined from GenBank, NCBI	Sujeevan Ratnasingham	COMPLEX	Marcos Teixeira	2020-09-03		Multiple BINs for the same morphospecies
1818	GBMLM1094-09	FJ839951	Mollusca	Gastropoda	Neogastropoda	Muricidae		Mexacanthina	Mexacanthina lugubris				BOLD:AAA8792	Mined from GenBank, NCBI	Sujeevan Ratnasingham	COMPLEX	Marcos Teixeira	2020-09-03		Multiple BINs for the same morphospecies
1819	GBMLM1095-09	FJ839950	Mollusca	Gastropoda	Neogastropoda	Muricidae		Mexacanthina	Mexacanthina lugubris				BOLD:AAA8792	Mined from GenBank, NCBI	Sujeevan Ratnasingham	COMPLEX	Marcos Teixeira	2020-09-03		Multiple BINs for the same morphospecies
1820	GBMLM1097-09	FJ839948	Mollusca	Gastropoda	Neogastropoda	Muricidae		Mexacanthina	Mexacanthina lugubris				BOLD:AAA8792	Mined from GenBank, NCBI	Sujeevan Ratnasingham	COMPLEX	Marcos Teixeira	2020-09-03		Multiple BINs for the same morphospecies
1821	GBMLM1099-09	FJ839946	Mollusca	Gastropoda	Neogastropoda	Muricidae		Mexacanthina	Mexacanthina lugubris				BOLD:AAA8792	Mined from GenBank, NCBI	Sujeevan Ratnasingham	COMPLEX	Marcos Teixeira	2020-09-03		Multiple BINs for the same morphospecies
1822	GBMLM1100-09	FJ839945	Mollusca	Gastropoda	Neogastropoda	Muricidae		Mexacanthina	Mexacanthina lugubris				BOLD:AAA8792	Mined from GenBank, NCBI	Sujeevan Ratnasingham	COMPLEX	Marcos Teixeira	2020-09-03		Multiple BINs for the same morphospecies
1823	GBMLM1102-09	FJ839943	Mollusca	Gastropoda	Neogastropoda	Muricidae		Mexacanthina	Mexacanthina lugubris				BOLD:AAA8792	Mined from GenBank, NCBI	Sujeevan Ratnasingham	COMPLEX	Marcos Teixeira	2020-09-03		Multiple BINs for the same morphospecies
1824	GBMLM1103-09	FJ839942	Mollusca	Gastropoda	Neogastropoda	Muricidae		Mexacanthina	Mexacanthina lugubris				BOLD:AAA8792	Mined from GenBank, NCBI	Sujeevan Ratnasingham	COMPLEX	Marcos Teixeira	2020-09-03		Multiple BINs for the same morphospecies
1825	GBMLM1104-09	FJ839941	Mollusca	Gastropoda	Neogastropoda	Muricidae		Mexacanthina	Mexacanthina lugubris				BOLD:AAA8792	Mined from GenBank, NCBI	Sujeevan Ratnasingham	COMPLEX	Marcos Teixeira	2020-09-03		Multiple BINs for the same morphospecies
1826	GBMLM1105-09	FJ839940	Mollusca	Gastropoda	Neogastropoda	Muricidae		Mexacanthina	Mexacanthina lugubris				BOLD:AAA8792	Mined from GenBank, NCBI	Sujeevan Ratnasingham	COMPLEX	Marcos Teixeira	2020-09-03		Multiple BINs for the same morphospecies
1827	GBMLM1107-09	FJ839938	Mollusca	Gastropoda	Neogastropoda	Muricidae		Mexacanthina	Mexacanthina lugubris				BOLD:AAA8792	Mined from GenBank, NCBI	Sujeevan Ratnasingham	COMPLEX	Marcos Teixeira	2020-09-03		Multiple BINs for the same morphospecies
1828	GBMLM1108-09	FJ839937	Mollusca	Gastropoda	Neogastropoda	Muricidae		Mexacanthina	Mexacanthina lugubris				BOLD:AAA8792	Mined from GenBank, NCBI	Sujeevan Ratnasingham	COMPLEX	Marcos Teixeira	2020-09-03		Multiple BINs for the same morphospecies
1829	GBMLM1114-09	FJ839931	Mollusca	Gastropoda	Neogastropoda	Muricidae		Mexacanthina	Mexacanthina lugubris				BOLD:AAA8792	Mined from GenBank, NCBI	Sujeevan Ratnasingham	COMPLEX	Marcos Teixeira	2020-09-03		Multiple BINs for the same morphospecies
1830	GBMLM1096-09	FJ839949	Mollusca	Gastropoda	Neogastropoda	Muricidae		Mexacanthina	Mexacanthina lugubris				BOLD:AAA8792	Mined from GenBank, NCBI	Sujeevan Ratnasingham	COMPLEX	Marcos Teixeira	2020-09-03		Multiple BINs for the same morphospecies
1831	GBMLM1106-09	FJ839939	Mollusca	Gastropoda	Neogastropoda	Muricidae		Mexacanthina	Mexacanthina lugubris				BOLD:AAA8792	Mined from GenBank, NCBI	Sujeevan Ratnasingham	COMPLEX	Marcos Teixeira	2020-09-03		Multiple BINs for the same morphospecies
1832	GBMLM1101-09	FJ839944	Mollusca	Gastropoda	Neogastropoda	Muricidae		Mexacanthina	Mexacanthina lugubris				BOLD:AAA8792	Mined from GenBank, NCBI	Sujeevan Ratnasingham	COMPLEX	Marcos Teixeira	2020-09-03		Multiple BINs for the same morphospecies
1833	GBMLM1093-09	FJ839952	Mollusca	Gastropoda	Neogastropoda	Muricidae		Mexacanthina	Mexacanthina lugubris				BOLD:AAA8792	Mined from GenBank, NCBI	Sujeevan Ratnasingham	COMPLEX	Marcos Teixeira	2020-09-03		Multiple BINs for the same morphospecies
1834	GBMLM1092-09	FJ839953	Mollusca	Gastropoda	Neogastropoda	Muricidae		Mexacanthina	Mexacanthina lugubris				BOLD:AAA8792	Mined from GenBank, NCBI	Sujeevan Ratnasingham	COMPLEX	Marcos Teixeira	2020-09-03		Multiple BINs for the same morphospecies
1835	GBMLM1091-09	FJ839954	Mollusca	Gastropoda	Neogastropoda	Muricidae		Mexacanthina	Mexacanthina lugubris				BOLD:AAA8792	Mined from GenBank, NCBI	Sujeevan Ratnasingham	COMPLEX	Marcos Teixeira	2020-09-03		Multiple BINs for the same morphospecies
1836	GBMLM1213-10	FJ839960	Mollusca	Gastropoda	Neogastropoda	Muricidae		Mexacanthina	Mexacanthina lugubris	Mexacanthina lugubris lugubris			BOLD:AAA8792	Mined from GenBank, NCBI	Sujeevan Ratnasingham	COMPLEX	Marcos Teixeira	2020-09-03		Multiple BINs for the same morphospecies
1837	GBMLM1212-10	FJ839961	Mollusca	Gastropoda	Neogastropoda	Muricidae		Mexacanthina	Mexacanthina lugubris	Mexacanthina lugubris lugubris			BOLD:AAA8792	Mined from GenBank, NCBI	Sujeevan Ratnasingham	COMPLEX	Marcos Teixeira	2020-09-03		Multiple BINs for the same morphospecies
1838	GBMLM1085-09	FJ839960 FJ749253	Mollusca	Gastropoda	Neogastropoda	Muricidae		Mexacanthina	Mexacanthina lugubris				BOLD:AAA8792	Mined from GenBank, NCBI	Sujeevan Ratnasingham	COMPLEX	Marcos Teixeira	2020-09-03		Multiple BINs for the same morphospecies
1839	GBMLM1084-09	FJ839961 FJ749251	Mollusca	Gastropoda	Neogastropoda	Muricidae		Mexacanthina	Mexacanthina lugubris				BOLD:AAA8792	Mined from GenBank, NCBI	Sujeevan Ratnasingham	COMPLEX	Marcos Teixeira	2020-09-03		Multiple BINs for the same morphospecies
1840	GBMLM1211-10	FJ839962	Mollusca	Gastropoda	Neogastropoda	Muricidae		Mexacanthina	Mexacanthina lugubris	Mexacanthina lugubris lugubris			BOLD:AAA8792	Mined from GenBank, NCBI	Sujeevan Ratnasingham	COMPLEX	Marcos Teixeira	2020-09-03		Multiple BINs for the same morphospecies
1841	GBMLM1083-09	FJ839962 FJ749252	Mollusca	Gastropoda	Neogastropoda	Muricidae		Mexacanthina	Mexacanthina lugubris				BOLD:AAA8792	Mined from GenBank, NCBI	Sujeevan Ratnasingham	COMPLEX	Marcos Teixeira	2020-09-03		Multiple BINs for the same morphospecies
1842	DISA907-19	LACM:DISCO:7149	Mollusca	Gastropoda	Neogastropoda	Muricidae		Roberia	Roberia poulsoni				BOLD:ADG1012	Natural History Museum of Los Angeles County	DISCO MBC LACM	MIS-ID	Marcos Teixeira	2020-09-03		Misspeled name. Correct name: Roperia poulsoni (Carpenter, 1864)
1843	GASSC191-17	BIOUG01229-H11	Mollusca	Gastropoda	Neogastropoda	Muricidae	Ocenebrinae	Roperia	Roperia poulsoni				BOLD:ADG1012	Centre for Biodiversity Genomics	Peter Bryant		Marcos Teixeira	2020-09-03		Discordant BIN due to a misidentification
1844	GASSC190-17	BIOUG01229-H10	Mollusca	Gastropoda	Neogastropoda	Muricidae	Ocenebrinae	Roperia	Roperia poulsoni				BOLD:ADG1012	Centre for Biodiversity Genomics	Peter Bryant		Marcos Teixeira	2020-09-03		Discordant BIN due to a misidentification
1845	GASSC470-18	CCDB-24002-H04	Mollusca	Gastropoda	Neogastropoda	Muricidae	Ocenebrinae	Roperia	Roperia poulsoni				BOLD:ADG1012	Biodiversity Institute of Ontario	Peter Bryant		Marcos Teixeira	2020-09-03		Discordant BIN due to a misidentification
1846	GBMLM0063-06	AY017491	Mollusca	Gastropoda	Neogastropoda	Muricidae		Acanthinucella	Acanthinucella punctulata				BOLD:AAJ3541	Mined from GenBank, NCBI	Sujeevan Ratnasingham	AMBIG	Marcos Teixeira	2020-09-03		One BIN, two species. Unable to resolve. Singletons
1847	GBMLM0062-06	AY017490	Mollusca	Gastropoda	Neogastropoda	Muricidae		Acanthinucella	Acanthinucella paucilirata				BOLD:AAJ3541	Mined from GenBank, NCBI	Sujeevan Ratnasingham	AMBIG	Marcos Teixeira	2020-09-03		One BIN, two species. Unable to resolve. Singletons
1848	GBMLM0073-06	AY017501	Mollusca	Gastropoda	Neogastropoda	Muricidae		Acanthinucella	Acanthinucella spirata				BOLD:AAA7691	Mined from GenBank, NCBI	Sujeevan Ratnasingham		Marcos Teixeira	2020-09-03
1849	GBMLM0075-06	AY017503	Mollusca	Gastropoda	Neogastropoda	Muricidae		Acanthinucella	Acanthinucella spirata				BOLD:AAA7691	Mined from GenBank, NCBI	Sujeevan Ratnasingham		Marcos Teixeira	2020-09-03
1850	GBMLM0078-06	AY017506	Mollusca	Gastropoda	Neogastropoda	Muricidae		Acanthinucella	Acanthinucella spirata				BOLD:AAA7691	Mined from GenBank, NCBI	Sujeevan Ratnasingham		Marcos Teixeira	2020-09-03
1851	GBMLM0069-06	AY017497	Mollusca	Gastropoda	Neogastropoda	Muricidae		Acanthinucella	Acanthinucella spirata				BOLD:AAA7691	Mined from GenBank, NCBI	Sujeevan Ratnasingham		Marcos Teixeira	2020-09-03
1852	GBMLM0074-06	AY017502	Mollusca	Gastropoda	Neogastropoda	Muricidae		Acanthinucella	Acanthinucella spirata				BOLD:AAA7691	Mined from GenBank, NCBI	Sujeevan Ratnasingham		Marcos Teixeira	2020-09-03
1853	GBMLM0083-06	AY017511	Mollusca	Gastropoda	Neogastropoda	Muricidae		Acanthinucella	Acanthinucella spirata				BOLD:AAA7691	Mined from GenBank, NCBI	Sujeevan Ratnasingham		Marcos Teixeira	2020-09-03
1854	GBMLM0081-06	AY017509	Mollusca	Gastropoda	Neogastropoda	Muricidae		Acanthinucella	Acanthinucella spirata				BOLD:AAA7691	Mined from GenBank, NCBI	Sujeevan Ratnasingham		Marcos Teixeira	2020-09-03
1855	GBMLM0077-06	AY017505	Mollusca	Gastropoda	Neogastropoda	Muricidae		Acanthinucella	Acanthinucella spirata				BOLD:AAA7691	Mined from GenBank, NCBI	Sujeevan Ratnasingham		Marcos Teixeira	2020-09-03
1856	GBMLM0067-06	AY017495	Mollusca	Gastropoda	Neogastropoda	Muricidae		Acanthinucella	Acanthinucella spirata				BOLD:AAA7691	Mined from GenBank, NCBI	Sujeevan Ratnasingham		Marcos Teixeira	2020-09-03
1857	GBMLM0066-06	AY017494	Mollusca	Gastropoda	Neogastropoda	Muricidae		Acanthinucella	Acanthinucella spirata				BOLD:AAA7691	Mined from GenBank, NCBI	Sujeevan Ratnasingham		Marcos Teixeira	2020-09-03
1858	GBMLM0072-06	AY017500	Mollusca	Gastropoda	Neogastropoda	Muricidae		Acanthinucella	Acanthinucella spirata				BOLD:AAA7691	Mined from GenBank, NCBI	Sujeevan Ratnasingham		Marcos Teixeira	2020-09-03
1859	GBMLM0068-06	AY017496	Mollusca	Gastropoda	Neogastropoda	Muricidae		Acanthinucella	Acanthinucella spirata				BOLD:AAA7691	Mined from GenBank, NCBI	Sujeevan Ratnasingham		Marcos Teixeira	2020-09-03
1860	GBMLM0070-06	AY017498	Mollusca	Gastropoda	Neogastropoda	Muricidae		Acanthinucella	Acanthinucella spirata				BOLD:AAA7691	Mined from GenBank, NCBI	Sujeevan Ratnasingham		Marcos Teixeira	2020-09-03
1861	GBMLM0071-06	AY017499	Mollusca	Gastropoda	Neogastropoda	Muricidae		Acanthinucella	Acanthinucella spirata				BOLD:AAA7691	Mined from GenBank, NCBI	Sujeevan Ratnasingham		Marcos Teixeira	2020-09-03
1862	GBMLM0065-06	AY017493	Mollusca	Gastropoda	Neogastropoda	Muricidae		Acanthinucella	Acanthinucella spirata				BOLD:AAA7691	Mined from GenBank, NCBI	Sujeevan Ratnasingham		Marcos Teixeira	2020-09-03
1863	GBMLM0064-06	AY017492	Mollusca	Gastropoda	Neogastropoda	Muricidae		Acanthinucella	Acanthinucella spirata				BOLD:AAA7691	Mined from GenBank, NCBI	Sujeevan Ratnasingham		Marcos Teixeira	2020-09-03
1864	GBMLM0097-06	AY027511	Mollusca	Gastropoda	Neogastropoda	Muricidae		Acanthinucella	Acanthinucella spirata				BOLD:AAA7691	Mined from GenBank, NCBI	Sujeevan Ratnasingham		Marcos Teixeira	2020-09-03
1865	GBMLM0098-06	AY027512	Mollusca	Gastropoda	Neogastropoda	Muricidae		Acanthinucella	Acanthinucella spirata				BOLD:AAA7691	Mined from GenBank, NCBI	Sujeevan Ratnasingham		Marcos Teixeira	2020-09-03
1866	GBMLM0099-06	AY027513	Mollusca	Gastropoda	Neogastropoda	Muricidae		Acanthinucella	Acanthinucella spirata				BOLD:AAA7691	Mined from GenBank, NCBI	Sujeevan Ratnasingham		Marcos Teixeira	2020-09-03
1867	GBMLM0100-06	AY027514	Mollusca	Gastropoda	Neogastropoda	Muricidae		Acanthinucella	Acanthinucella spirata				BOLD:AAA7691	Mined from GenBank, NCBI	Sujeevan Ratnasingham		Marcos Teixeira	2020-09-03
1868	GBMLM0101-06	AY027515	Mollusca	Gastropoda	Neogastropoda	Muricidae		Acanthinucella	Acanthinucella spirata				BOLD:AAA7691	Mined from GenBank, NCBI	Sujeevan Ratnasingham		Marcos Teixeira	2020-09-03
1869	GBMLM0102-06	AY027516	Mollusca	Gastropoda	Neogastropoda	Muricidae		Acanthinucella	Acanthinucella spirata				BOLD:AAA7691	Mined from GenBank, NCBI	Sujeevan Ratnasingham		Marcos Teixeira	2020-09-03
1870	GBMLM0103-06	AY027687	Mollusca	Gastropoda	Neogastropoda	Muricidae		Acanthinucella	Acanthinucella spirata				BOLD:AAA7691	Mined from GenBank, NCBI	Sujeevan Ratnasingham		Marcos Teixeira	2020-09-03
1871	GBMLM0076-06	AY017504	Mollusca	Gastropoda	Neogastropoda	Muricidae		Acanthinucella	Acanthinucella spirata				BOLD:AAA7691	Mined from GenBank, NCBI	Sujeevan Ratnasingham		Marcos Teixeira	2020-09-03
1872	GBMLM0105-06	AY027689	Mollusca	Gastropoda	Neogastropoda	Muricidae		Acanthinucella	Acanthinucella spirata				BOLD:AAA7691	Mined from GenBank, NCBI	Sujeevan Ratnasingham		Marcos Teixeira	2020-09-03
1873	GBMLM0080-06	AY017508	Mollusca	Gastropoda	Neogastropoda	Muricidae		Acanthinucella	Acanthinucella spirata				BOLD:AAA7691	Mined from GenBank, NCBI	Sujeevan Ratnasingham		Marcos Teixeira	2020-09-03
1874	GBMLM0094-06	AY017522	Mollusca	Gastropoda	Neogastropoda	Muricidae		Acanthinucella	Acanthinucella spirata				BOLD:AAA7691	Mined from GenBank, NCBI	Sujeevan Ratnasingham		Marcos Teixeira	2020-09-03
1875	GBMLM0110-06	AY027694	Mollusca	Gastropoda	Neogastropoda	Muricidae		Acanthinucella	Acanthinucella spirata				BOLD:AAA7691	Mined from GenBank, NCBI	Sujeevan Ratnasingham		Marcos Teixeira	2020-09-03
1876	GBMLM0095-06	AY017523	Mollusca	Gastropoda	Neogastropoda	Muricidae		Acanthinucella	Acanthinucella spirata				BOLD:AAA7691	Mined from GenBank, NCBI	Sujeevan Ratnasingham		Marcos Teixeira	2020-09-03
1877	GBMLM0109-06	AY027693	Mollusca	Gastropoda	Neogastropoda	Muricidae		Acanthinucella	Acanthinucella spirata				BOLD:AAA7691	Mined from GenBank, NCBI	Sujeevan Ratnasingham		Marcos Teixeira	2020-09-03
1878	GBMLM0092-06	AY017520	Mollusca	Gastropoda	Neogastropoda	Muricidae		Acanthinucella	Acanthinucella spirata				BOLD:AAA7691	Mined from GenBank, NCBI	Sujeevan Ratnasingham		Marcos Teixeira	2020-09-03
1879	GBMLM0096-06	AY017524	Mollusca	Gastropoda	Neogastropoda	Muricidae		Acanthinucella	Acanthinucella spirata				BOLD:AAA7691	Mined from GenBank, NCBI	Sujeevan Ratnasingham		Marcos Teixeira	2020-09-03
1880	GBMLM0108-06	AY027692	Mollusca	Gastropoda	Neogastropoda	Muricidae		Acanthinucella	Acanthinucella spirata				BOLD:AAA7691	Mined from GenBank, NCBI	Sujeevan Ratnasingham		Marcos Teixeira	2020-09-03
1881	GBMLM0091-06	AY017519	Mollusca	Gastropoda	Neogastropoda	Muricidae		Acanthinucella	Acanthinucella spirata				BOLD:AAA7691	Mined from GenBank, NCBI	Sujeevan Ratnasingham		Marcos Teixeira	2020-09-03
1882	GBMLM0107-06	AY027691	Mollusca	Gastropoda	Neogastropoda	Muricidae		Acanthinucella	Acanthinucella spirata				BOLD:AAA7691	Mined from GenBank, NCBI	Sujeevan Ratnasingham		Marcos Teixeira	2020-09-03
1883	GBMLM0089-06	AY017517	Mollusca	Gastropoda	Neogastropoda	Muricidae		Acanthinucella	Acanthinucella spirata				BOLD:AAA7691	Mined from GenBank, NCBI	Sujeevan Ratnasingham		Marcos Teixeira	2020-09-03
1884	GBMLM0093-06	AY017521	Mollusca	Gastropoda	Neogastropoda	Muricidae		Acanthinucella	Acanthinucella spirata				BOLD:AAA7691	Mined from GenBank, NCBI	Sujeevan Ratnasingham		Marcos Teixeira	2020-09-03
1885	GBMLM0090-06	AY017518	Mollusca	Gastropoda	Neogastropoda	Muricidae		Acanthinucella	Acanthinucella spirata				BOLD:AAA7691	Mined from GenBank, NCBI	Sujeevan Ratnasingham		Marcos Teixeira	2020-09-03
1886	GBMLM0104-06	AY027688	Mollusca	Gastropoda	Neogastropoda	Muricidae		Acanthinucella	Acanthinucella spirata				BOLD:AAA7691	Mined from GenBank, NCBI	Sujeevan Ratnasingham		Marcos Teixeira	2020-09-03
1887	GBMLM0079-06	AY017507	Mollusca	Gastropoda	Neogastropoda	Muricidae		Acanthinucella	Acanthinucella spirata				BOLD:AAA7691	Mined from GenBank, NCBI	Sujeevan Ratnasingham		Marcos Teixeira	2020-09-03
1888	GBMLM0087-06	AY017515	Mollusca	Gastropoda	Neogastropoda	Muricidae		Acanthinucella	Acanthinucella spirata				BOLD:AAA7691	Mined from GenBank, NCBI	Sujeevan Ratnasingham		Marcos Teixeira	2020-09-03
1889	GBMLM0086-06	AY017514	Mollusca	Gastropoda	Neogastropoda	Muricidae		Acanthinucella	Acanthinucella spirata				BOLD:AAA7691	Mined from GenBank, NCBI	Sujeevan Ratnasingham		Marcos Teixeira	2020-09-03
1890	GASSC033-15	BIOUG01205-C09	Mollusca	Gastropoda	Neogastropoda	Muricidae		Acanthinucella	Acanthinucella spirata				BOLD:AAA7691	Centre for Biodiversity Genomics	Peter Bryant		Marcos Teixeira	2020-09-03
1891	GBMLM0082-06	AY017510	Mollusca	Gastropoda	Neogastropoda	Muricidae		Acanthinucella	Acanthinucella spirata				BOLD:AAA7691	Mined from GenBank, NCBI	Sujeevan Ratnasingham		Marcos Teixeira	2020-09-03
1892	GBMLM0088-06	AY017516	Mollusca	Gastropoda	Neogastropoda	Muricidae		Acanthinucella	Acanthinucella spirata				BOLD:AAA7691	Mined from GenBank, NCBI	Sujeevan Ratnasingham		Marcos Teixeira	2020-09-03
1893	GBMLM0084-06	AY017512	Mollusca	Gastropoda	Neogastropoda	Muricidae		Acanthinucella	Acanthinucella spirata				BOLD:AAA7691	Mined from GenBank, NCBI	Sujeevan Ratnasingham		Marcos Teixeira	2020-09-03
1894	GBMLM0106-06	AY027690	Mollusca	Gastropoda	Neogastropoda	Muricidae		Acanthinucella	Acanthinucella spirata				BOLD:AAA7691	Mined from GenBank, NCBI	Sujeevan Ratnasingham		Marcos Teixeira	2020-09-03
1895	GBMLM0085-06	AY017513	Mollusca	Gastropoda	Neogastropoda	Muricidae		Acanthinucella	Acanthinucella spirata				BOLD:AAA7691	Mined from GenBank, NCBI	Sujeevan Ratnasingham		Marcos Teixeira	2020-09-03
1896	DISA771-19	LACM:DISCO:6373	Mollusca	Gastropoda	Neogastropoda	Muricidae							BOLD:AAA7691	Natural History Museum of Los Angeles County	DISCO MBC LACM		Marcos Teixeira	2020-09-03
1897	GASSC405-18	CCDB-24002-B11	Mollusca	Gastropoda	Neogastropoda	Muricidae		Acanthinucella	Acanthinucella spirata				BOLD:AAA7691	Biodiversity Institute of Ontario	Peter Bryant		Marcos Teixeira	2020-09-03
1898	GBMLM0350-06	DQ868950	Mollusca	Gastropoda	Neogastropoda	Muricidae		Urosalpinx	Urosalpinx cinerea				BOLD:AAD2542	Mined from GenBank, NCBI	Sujeevan Ratnasingham		Marcos Teixeira	2020-09-03
1899	GBMLM0348-06	DQ868948	Mollusca	Gastropoda	Neogastropoda	Muricidae		Urosalpinx	Urosalpinx cinerea				BOLD:AAD2542	Mined from GenBank, NCBI	Sujeevan Ratnasingham		Marcos Teixeira	2020-09-03
1900	GBMLM0347-06	DQ868947	Mollusca	Gastropoda	Neogastropoda	Muricidae		Urosalpinx	Urosalpinx cinerea				BOLD:AAD2542	Mined from GenBank, NCBI	Sujeevan Ratnasingham		Marcos Teixeira	2020-09-03
1901	VATWO149-14	WCH_0299	Mollusca	Gastropoda	Neogastropoda	Muricidae		Urosalpinx	Urosalpinx cinerea				BOLD:AAD2542	Smithsonian Institution National Museum of Natural History	Matthieu Leray		Marcos Teixeira	2020-09-03
1902	GBMLM0352-06	DQ868952	Mollusca	Gastropoda	Neogastropoda	Muricidae		Urosalpinx	Urosalpinx cinerea				BOLD:AAD2542	Mined from GenBank, NCBI	Sujeevan Ratnasingham		Marcos Teixeira	2020-09-03
1903	GBMLM0353-06	DQ868953	Mollusca	Gastropoda	Neogastropoda	Muricidae		Urosalpinx	Urosalpinx cinerea				BOLD:AAD2542	Mined from GenBank, NCBI	Sujeevan Ratnasingham		Marcos Teixeira	2020-09-03
1904	ECMOL282-11	11ECMOL-0282	Mollusca	Gastropoda	Neogastropoda	Muricidae		Urosalpinx	Urosalpinx cinerea				BOLD:AAD2542	Centre for Biodiversity Genomics	Kara K. S. Layton		Marcos Teixeira	2020-09-03
1905	ECMOL283-11	11ECMOL-0283	Mollusca	Gastropoda	Neogastropoda	Muricidae		Urosalpinx	Urosalpinx cinerea				BOLD:AAD2542	Centre for Biodiversity Genomics	Kara K. S. Layton		Marcos Teixeira	2020-09-03
1906	ECMOL284-11	11ECMOL-0284	Mollusca	Gastropoda	Neogastropoda	Muricidae		Urosalpinx	Urosalpinx cinerea				BOLD:AAD2542	Centre for Biodiversity Genomics	Kara K. S. Layton		Marcos Teixeira	2020-09-03
1907	VATWO151-14	WCH_0301	Mollusca	Gastropoda	Neogastropoda	Muricidae		Urosalpinx	Urosalpinx cinerea				BOLD:AAD2542	Smithsonian Institution National Museum of Natural History	Matthieu Leray		Marcos Teixeira	2020-09-03
1908	ECMOL213-11	11ECMOL-0213	Mollusca	Gastropoda	Neogastropoda	Muricidae		Urosalpinx	Urosalpinx cinerea				BOLD:AAD2542	Centre for Biodiversity Genomics	Kara K. S. Layton		Marcos Teixeira	2020-09-03
1909	ECMOL212-11	11ECMOL-0212	Mollusca	Gastropoda	Neogastropoda	Muricidae		Urosalpinx	Urosalpinx cinerea				BOLD:AAD2542	Centre for Biodiversity Genomics	Kara K. S. Layton		Marcos Teixeira	2020-09-03
1910	ECMOL210-11	11ECMOL-0210	Mollusca	Gastropoda	Neogastropoda	Muricidae		Urosalpinx	Urosalpinx cinerea				BOLD:AAD2542	Centre for Biodiversity Genomics	Kara K. S. Layton		Marcos Teixeira	2020-09-03
1911	ECMOL209-11	11ECMOL-0209	Mollusca	Gastropoda	Neogastropoda	Muricidae		Urosalpinx	Urosalpinx cinerea				BOLD:AAD2542	Centre for Biodiversity Genomics	Kara K. S. Layton		Marcos Teixeira	2020-09-03
1912	GBMLM0349-06	DQ868949	Mollusca	Gastropoda	Neogastropoda	Muricidae		Urosalpinx	Urosalpinx cinerea				BOLD:AAD2542	Mined from GenBank, NCBI	Sujeevan Ratnasingham		Marcos Teixeira	2020-09-03
1913	GBMLM0351-06	DQ868951	Mollusca	Gastropoda	Neogastropoda	Muricidae		Urosalpinx	Urosalpinx cinerea				BOLD:AAD2542	Mined from GenBank, NCBI	Sujeevan Ratnasingham		Marcos Teixeira	2020-09-03
1914	GBMLM0346-06	DQ868946	Mollusca	Gastropoda	Neogastropoda	Muricidae		Urosalpinx	Urosalpinx cinerea				BOLD:AAD2542	Mined from GenBank, NCBI	Sujeevan Ratnasingham		Marcos Teixeira	2020-09-03
1915	VATWO150-14	WCH_0300	Mollusca	Gastropoda	Neogastropoda	Muricidae		Urosalpinx	Urosalpinx cinerea				BOLD:AAD2542	Smithsonian Institution National Museum of Natural History	Matthieu Leray		Marcos Teixeira	2020-09-03
1916	VATWO148-14	WCH_0298	Mollusca	Gastropoda	Neogastropoda	Muricidae		Urosalpinx	Urosalpinx cinerea				BOLD:AAD2542	Smithsonian Institution National Museum of Natural History	Matthieu Leray		Marcos Teixeira	2020-09-03
1917	SERCI870-14	SERCINVERT0870	Mollusca	Gastropoda	Neogastropoda	Muricidae		Urosalpinx	Urosalpinx cinerea				BOLD:AAD2542	Smithsonian Institution National Museum of Natural History	Robert Aguilar		Marcos Teixeira	2020-09-03
1918	VATWO146-14	WCH_0295	Mollusca	Gastropoda	Neogastropoda	Muricidae		Urosalpinx	Urosalpinx cinerea				BOLD:AAD2542	Smithsonian Institution National Museum of Natural History	Matthieu Leray		Marcos Teixeira	2020-09-03
1919	VATWO042-14	WCH_0135	Mollusca	Gastropoda	Neogastropoda	Muricidae		Urosalpinx	Urosalpinx cinerea				BOLD:AAD2542	Smithsonian Institution National Museum of Natural History	Matthieu Leray		Marcos Teixeira	2020-09-03
1920	VATWO152-14	WCH_0302	Mollusca	Gastropoda	Neogastropoda	Muricidae		Urosalpinx	Urosalpinx cinerea				BOLD:AAD2542	Smithsonian Institution National Museum of Natural History	Matthieu Leray		Marcos Teixeira	2020-09-03
1921	VATWO147-14	WCH_0296	Mollusca	Gastropoda	Neogastropoda	Muricidae		Urosalpinx	Urosalpinx cinerea				BOLD:AAD2542	Smithsonian Institution National Museum of Natural History	Matthieu Leray		Marcos Teixeira	2020-09-03
1922	VATWO004-14	WCH_0015	Mollusca	Gastropoda	Neogastropoda	Muricidae		Urosalpinx	Urosalpinx cinerea				BOLD:AAD2542	Smithsonian Institution National Museum of Natural History	Matthieu Leray		Marcos Teixeira	2020-09-03
1923	GBMIN4856-12	FN677423	Mollusca	Gastropoda	Neogastropoda	Muricidae		Urosalpinx	Urosalpinx cinerea				BOLD:AAD2542	Mined from GenBank, NCBI	Sujeevan Ratnasingham		Marcos Teixeira	2020-09-03
1924	BOCI280-16	MNHN-IM-2013-31799-2	Mollusca	Gastropoda	Neogastropoda	Muricidae	Ocenebrinae	Ocinebrina	Ocinebrina corallinoides				BOLD:ADB7684	Museum National d Histoire Naturelle, Paris	Andrea Barco		Marcos Teixeira	2020-09-03
1925	BOCI281-16	BAU02376	Mollusca	Gastropoda	Neogastropoda	Muricidae	Ocenebrinae	Ocinebrina	Ocinebrina corallinoides				BOLD:ADB7684	Sapienza University of Rome	Andrea Barco		Marcos Teixeira	2020-09-03
1926	BOCI279-16	MNHN-IM-2013-31799-1	Mollusca	Gastropoda	Neogastropoda	Muricidae	Ocenebrinae	Ocinebrina	Ocinebrina corallinoides				BOLD:ADB7684	Museum National d Histoire Naturelle, Paris	Andrea Barco		Marcos Teixeira	2020-09-03
1927	GBML18143-19	MF622965	Mollusca	Gastropoda	Neogastropoda	Muricidae	Ocenebrinae	Ocinebrina	Ocinebrina aciculata				BOLD:ACG0291	Mined from GenBank, NCBI	Sujeevan Ratnasingham		Marcos Teixeira	2020-09-03
1928	GBML18142-19	MF622964	Mollusca	Gastropoda	Neogastropoda	Muricidae	Ocenebrinae	Ocinebrina	Ocinebrina aciculata				BOLD:ACG0291	Mined from GenBank, NCBI	Sujeevan Ratnasingham		Marcos Teixeira	2020-09-03
1929	GBML18139-19	MF622961	Mollusca	Gastropoda	Neogastropoda	Muricidae	Ocenebrinae	Ocinebrina	Ocinebrina aciculata				BOLD:ACG0291	Mined from GenBank, NCBI	Sujeevan Ratnasingham		Marcos Teixeira	2020-09-03
1930	GBML18138-19	MF622960	Mollusca	Gastropoda	Neogastropoda	Muricidae	Ocenebrinae	Ocinebrina	Ocinebrina aciculata				BOLD:ACG0291	Mined from GenBank, NCBI	Sujeevan Ratnasingham		Marcos Teixeira	2020-09-03
1931	GBML18137-19	MF622959	Mollusca	Gastropoda	Neogastropoda	Muricidae	Ocenebrinae	Ocinebrina	Ocinebrina aciculata				BOLD:ACG0291	Mined from GenBank, NCBI	Sujeevan Ratnasingham		Marcos Teixeira	2020-09-03
1932	GBML18136-19	MF622958	Mollusca	Gastropoda	Neogastropoda	Muricidae	Ocenebrinae	Ocinebrina	Ocinebrina aciculata				BOLD:ACG0291	Mined from GenBank, NCBI	Sujeevan Ratnasingham		Marcos Teixeira	2020-09-03
1933	GBML18135-19	MF622957	Mollusca	Gastropoda	Neogastropoda	Muricidae	Ocenebrinae	Ocinebrina	Ocinebrina aciculata				BOLD:ACG0291	Mined from GenBank, NCBI	Sujeevan Ratnasingham		Marcos Teixeira	2020-09-03
1934	BOCI291-16	BAU01658.2	Mollusca	Gastropoda	Neogastropoda	Muricidae	Ocenebrinae	Ocinebrina	Ocinebrina aciculata				BOLD:ACG0291	Sapienza University of Rome	Andrea Barco		Marcos Teixeira	2020-09-03
1935	BOCI290-16	BAU01658.1	Mollusca	Gastropoda	Neogastropoda	Muricidae	Ocenebrinae	Ocinebrina	Ocinebrina aciculata				BOLD:ACG0291	Sapienza University of Rome	Andrea Barco		Marcos Teixeira	2020-09-03
1936	BOCI292-16	BAU01658.3	Mollusca	Gastropoda	Neogastropoda	Muricidae	Ocenebrinae	Ocinebrina	Ocinebrina aciculata				BOLD:ACG0291	Sapienza University of Rome	Andrea Barco		Marcos Teixeira	2020-09-03
1937	GBML18144-19	MF622966	Mollusca	Gastropoda	Neogastropoda	Muricidae	Ocenebrinae	Ocinebrina	Ocinebrina aciculata				BOLD:ACG0291	Mined from GenBank, NCBI	Sujeevan Ratnasingham		Marcos Teixeira	2020-09-03
1938	GBML18140-19	MF622962	Mollusca	Gastropoda	Neogastropoda	Muricidae	Ocenebrinae	Ocinebrina	Ocinebrina aciculata				BOLD:ACG0291	Mined from GenBank, NCBI	Sujeevan Ratnasingham		Marcos Teixeira	2020-09-03
1939	GBML18141-19	MF622963	Mollusca	Gastropoda	Neogastropoda	Muricidae	Ocenebrinae	Ocinebrina	Ocinebrina aciculata				BOLD:ACG0291	Mined from GenBank, NCBI	Sujeevan Ratnasingham		Marcos Teixeira	2020-09-03
1940	BOCI284-16	BAU00964.4	Mollusca	Gastropoda	Neogastropoda	Muricidae	Ocenebrinae	Ocinebrina	Ocinebrina aciculata				BOLD:ACG0291	Sapienza University of Rome	Andrea Barco		Marcos Teixeira	2020-09-03
1941	BOCI282-16	BAU00964.1	Mollusca	Gastropoda	Neogastropoda	Muricidae	Ocenebrinae	Ocinebrina	Ocinebrina aciculata				BOLD:ACG0291	Sapienza University of Rome	Andrea Barco		Marcos Teixeira	2020-09-03
1942	BOCI283-16	BAU00964.3	Mollusca	Gastropoda	Neogastropoda	Muricidae	Ocenebrinae	Ocinebrina	Ocinebrina aciculata				BOLD:ACG0291	Sapienza University of Rome	Andrea Barco		Marcos Teixeira	2020-09-03
1943	BOCI285-16	BAU00964.5	Mollusca	Gastropoda	Neogastropoda	Muricidae	Ocenebrinae	Ocinebrina	Ocinebrina aciculata				BOLD:ACG0291	Sapienza University of Rome	Andrea Barco		Marcos Teixeira	2020-09-03
1944	BOCI286-16	BAU00964.7	Mollusca	Gastropoda	Neogastropoda	Muricidae	Ocenebrinae	Ocinebrina	Ocinebrina aciculata				BOLD:ACG0291	Sapienza University of Rome	Andrea Barco		Marcos Teixeira	2020-09-03
1945	BOCI287-16	BAU00964.8	Mollusca	Gastropoda	Neogastropoda	Muricidae	Ocenebrinae	Ocinebrina	Ocinebrina aciculata				BOLD:ACG0291	Sapienza University of Rome	Andrea Barco		Marcos Teixeira	2020-09-03
1946	BOCI288-16	BAU00964.9	Mollusca	Gastropoda	Neogastropoda	Muricidae	Ocenebrinae	Ocinebrina	Ocinebrina aciculata				BOLD:ACG0291	Sapienza University of Rome	Andrea Barco		Marcos Teixeira	2020-09-03
1947	BOCI267-13	BAU1060.1	Mollusca	Gastropoda	Neogastropoda	Muricidae	Ocenebrinae	Ocinebrina	Ocinebrina aciculata				BOLD:ACG0291	Sapienza University of Rome	Andrea Barco		Marcos Teixeira	2020-09-03
1948	BOCI268-13	BAU1060.2	Mollusca	Gastropoda	Neogastropoda	Muricidae	Ocenebrinae	Ocinebrina	Ocinebrina aciculata				BOLD:ACG0291	Sapienza University of Rome	Andrea Barco		Marcos Teixeira	2020-09-03
1949	BOCI270-13	BAU1060.4	Mollusca	Gastropoda	Neogastropoda	Muricidae	Ocenebrinae	Ocinebrina	Ocinebrina aciculata				BOLD:ACG0291	Sapienza University of Rome	Andrea Barco		Marcos Teixeira	2020-09-03
1950	BOCI271-13	BAU1060.5	Mollusca	Gastropoda	Neogastropoda	Muricidae	Ocenebrinae	Ocinebrina	Ocinebrina aciculata				BOLD:ACG0291	Sapienza University of Rome	Andrea Barco		Marcos Teixeira	2020-09-03
1951	BOCI272-13	BAU1060.6	Mollusca	Gastropoda	Neogastropoda	Muricidae	Ocenebrinae	Ocinebrina	Ocinebrina aciculata				BOLD:ACG0291	Sapienza University of Rome	Andrea Barco		Marcos Teixeira	2020-09-03
1952	BOCI273-13	BAU1060.7	Mollusca	Gastropoda	Neogastropoda	Muricidae	Ocenebrinae	Ocinebrina	Ocinebrina aciculata				BOLD:ACG0291	Sapienza University of Rome	Andrea Barco		Marcos Teixeira	2020-09-03
1953	BOCI269-13	BAU1060.3	Mollusca	Gastropoda	Neogastropoda	Muricidae	Ocenebrinae	Ocinebrina	Ocinebrina aciculata				BOLD:ACG0291	Sapienza University of Rome	Andrea Barco		Marcos Teixeira	2020-09-03
1954	BOCI289-16	BAU01060.8	Mollusca	Gastropoda	Neogastropoda	Muricidae	Ocenebrinae	Ocinebrina	Ocinebrina aciculata				BOLD:ACG0291	Sapienza University of Rome	Andrea Barco		Marcos Teixeira	2020-09-03
1955	GBML18145-19	MF622967	Mollusca	Gastropoda	Neogastropoda	Muricidae	Ocenebrinae	Ocinebrina	Ocinebrina aciculata				BOLD:ABU8411	Mined from GenBank, NCBI	Sujeevan Ratnasingham	MIS-ID	Marcos Teixeira	2020-09-03	Possible misidentification or contamination	Based on the majority rule.
1956	BOCI007-12	SP3_04	Mollusca	Gastropoda	Neogastropoda	Muricidae	Ocenebrinae	Ocinebrina	Ocinebrina reinai				BOLD:ABU8411	Sapienza University of Rome	Andrea Barco		Marcos Teixeira	2020-09-03
1957	BOCI014-12	BAU1038	Mollusca	Gastropoda	Neogastropoda	Muricidae	Ocenebrinae	Ocinebrina	Ocinebrina reinai				BOLD:ABU8411	Sapienza University of Rome	Andrea Barco		Marcos Teixeira	2020-09-03
1958	BOCI011-12	SP4_18	Mollusca	Gastropoda	Neogastropoda	Muricidae	Ocenebrinae	Ocinebrina	Ocinebrina reinai				BOLD:ABU8411	Sapienza University of Rome	Andrea Barco		Marcos Teixeira	2020-09-03
1959	BOCI005-12	SP2_04	Mollusca	Gastropoda	Neogastropoda	Muricidae	Ocenebrinae	Ocinebrina	Ocinebrina reinai				BOLD:ABU8411	Sapienza University of Rome	Andrea Barco		Marcos Teixeira	2020-09-03
1960	BOCI015-12	BAU1039	Mollusca	Gastropoda	Neogastropoda	Muricidae	Ocenebrinae	Ocinebrina	Ocinebrina reinai				BOLD:ABU8411	Sapienza University of Rome	Andrea Barco		Marcos Teixeira	2020-09-03
1961	BOCI010-12	SP4_17	Mollusca	Gastropoda	Neogastropoda	Muricidae	Ocenebrinae	Ocinebrina	Ocinebrina reinai				BOLD:ABU8411	Sapienza University of Rome	Andrea Barco		Marcos Teixeira	2020-09-03
1962	BOCI006-12	SP3_02	Mollusca	Gastropoda	Neogastropoda	Muricidae	Ocenebrinae	Ocinebrina	Ocinebrina reinai				BOLD:ABU8411	Sapienza University of Rome	Andrea Barco		Marcos Teixeira	2020-09-03
1963	BOCI003-12	R2_02	Mollusca	Gastropoda	Neogastropoda	Muricidae	Ocenebrinae	Ocinebrina	Ocinebrina reinai				BOLD:ABU8411	Sapienza University of Rome	Andrea Barco		Marcos Teixeira	2020-09-03
1964	GBMLM0328-06	AY995782	Mollusca	Gastropoda	Neogastropoda	Muricidae		Ocenebra	Ocenebra erinacea				BOLD:AAB1828	Mined from GenBank, NCBI	Sujeevan Ratnasingham	MIS-ID	Marcos Teixeira	2020-09-03		Misspeleld name. Accepted name: Ocenebra erinaceus (Linnaeus, 1758)
1965	GBMLM0318-06	AY995772	Mollusca	Gastropoda	Neogastropoda	Muricidae		Ocenebra	Ocenebra erinacea				BOLD:AAB1828	Mined from GenBank, NCBI	Sujeevan Ratnasingham	MIS-ID	Marcos Teixeira	2020-09-03		Misspeleld name. Accepted name: Ocenebra erinaceus (Linnaeus, 1758)
1966	GBMLM0323-06	AY995777	Mollusca	Gastropoda	Neogastropoda	Muricidae		Ocenebra	Ocenebra erinacea				BOLD:AAB1828	Mined from GenBank, NCBI	Sujeevan Ratnasingham	MIS-ID	Marcos Teixeira	2020-09-03		Misspeleld name. Accepted name: Ocenebra erinaceus (Linnaeus, 1758)
1967	GBMLM0336-06	AY995790	Mollusca	Gastropoda	Neogastropoda	Muricidae		Ocenebra	Ocenebra erinacea				BOLD:AAB1828	Mined from GenBank, NCBI	Sujeevan Ratnasingham	MIS-ID	Marcos Teixeira	2020-09-03		Misspeleld name. Accepted name: Ocenebra erinaceus (Linnaeus, 1758)
1968	GBMLM0342-06	AY995796	Mollusca	Gastropoda	Neogastropoda	Muricidae		Ocenebra	Ocenebra erinacea				BOLD:AAB1828	Mined from GenBank, NCBI	Sujeevan Ratnasingham	MIS-ID	Marcos Teixeira	2020-09-03		Misspeleld name. Accepted name: Ocenebra erinaceus (Linnaeus, 1758)
1969	GBMLM0320-06	AY995774	Mollusca	Gastropoda	Neogastropoda	Muricidae		Ocenebra	Ocenebra erinacea				BOLD:AAB1828	Mined from GenBank, NCBI	Sujeevan Ratnasingham	MIS-ID	Marcos Teixeira	2020-09-03		Misspeleld name. Accepted name: Ocenebra erinaceus (Linnaeus, 1758)
1970	GBMLM0319-06	AY995773	Mollusca	Gastropoda	Neogastropoda	Muricidae		Ocenebra	Ocenebra erinacea				BOLD:AAB1828	Mined from GenBank, NCBI	Sujeevan Ratnasingham	MIS-ID	Marcos Teixeira	2020-09-03		Misspeleld name. Accepted name: Ocenebra erinaceus (Linnaeus, 1758)
1971	GBMLM0325-06	AY995779	Mollusca	Gastropoda	Neogastropoda	Muricidae		Ocenebra	Ocenebra erinacea				BOLD:AAB1828	Mined from GenBank, NCBI	Sujeevan Ratnasingham	MIS-ID	Marcos Teixeira	2020-09-03		Misspeleld name. Accepted name: Ocenebra erinaceus (Linnaeus, 1758)
1972	GBMLM0326-06	AY995780	Mollusca	Gastropoda	Neogastropoda	Muricidae		Ocenebra	Ocenebra erinacea				BOLD:AAB1828	Mined from GenBank, NCBI	Sujeevan Ratnasingham	MIS-ID	Marcos Teixeira	2020-09-03		Misspeleld name. Accepted name: Ocenebra erinaceus (Linnaeus, 1758)
1973	GBMLM0331-06	AY995785	Mollusca	Gastropoda	Neogastropoda	Muricidae		Ocenebra	Ocenebra erinacea				BOLD:AAB1828	Mined from GenBank, NCBI	Sujeevan Ratnasingham	MIS-ID	Marcos Teixeira	2020-09-03		Misspeleld name. Accepted name: Ocenebra erinaceus (Linnaeus, 1758)
1974	GBMLM0330-06	AY995784	Mollusca	Gastropoda	Neogastropoda	Muricidae		Ocenebra	Ocenebra erinacea				BOLD:AAB1828	Mined from GenBank, NCBI	Sujeevan Ratnasingham	MIS-ID	Marcos Teixeira	2020-09-03		Misspeleld name. Accepted name: Ocenebra erinaceus (Linnaeus, 1758)
1975	GBMLM0334-06	AY995788	Mollusca	Gastropoda	Neogastropoda	Muricidae		Ocenebra	Ocenebra erinacea				BOLD:AAB1828	Mined from GenBank, NCBI	Sujeevan Ratnasingham	MIS-ID	Marcos Teixeira	2020-09-03		Misspeleld name. Accepted name: Ocenebra erinaceus (Linnaeus, 1758)
1976	GBMLM0329-06	AY995783	Mollusca	Gastropoda	Neogastropoda	Muricidae		Ocenebra	Ocenebra erinacea				BOLD:AAB1828	Mined from GenBank, NCBI	Sujeevan Ratnasingham	MIS-ID	Marcos Teixeira	2020-09-03		Misspeleld name. Accepted name: Ocenebra erinaceus (Linnaeus, 1758)
1977	GBMLM0322-06	AY995776	Mollusca	Gastropoda	Neogastropoda	Muricidae		Ocenebra	Ocenebra erinacea				BOLD:AAB1828	Mined from GenBank, NCBI	Sujeevan Ratnasingham	MIS-ID	Marcos Teixeira	2020-09-03		Misspeleld name. Accepted name: Ocenebra erinaceus (Linnaeus, 1758)
1978	GBMLM0345-06	AY995799	Mollusca	Gastropoda	Neogastropoda	Muricidae		Ocenebra	Ocenebra erinacea				BOLD:AAB1828	Mined from GenBank, NCBI	Sujeevan Ratnasingham	MIS-ID	Marcos Teixeira	2020-09-03		Misspeleld name. Accepted name: Ocenebra erinaceus (Linnaeus, 1758)
1979	GBMLM0327-06	AY995781	Mollusca	Gastropoda	Neogastropoda	Muricidae		Ocenebra	Ocenebra erinacea				BOLD:AAB1828	Mined from GenBank, NCBI	Sujeevan Ratnasingham	MIS-ID	Marcos Teixeira	2020-09-03		Misspeleld name. Accepted name: Ocenebra erinaceus (Linnaeus, 1758)
1980	GBMLM0332-06	AY995786	Mollusca	Gastropoda	Neogastropoda	Muricidae		Ocenebra	Ocenebra erinacea				BOLD:AAB1828	Mined from GenBank, NCBI	Sujeevan Ratnasingham	MIS-ID	Marcos Teixeira	2020-09-03		Misspeleld name. Accepted name: Ocenebra erinaceus (Linnaeus, 1758)
1981	GBMLM0335-06	AY995789	Mollusca	Gastropoda	Neogastropoda	Muricidae		Ocenebra	Ocenebra erinacea				BOLD:AAB1828	Mined from GenBank, NCBI	Sujeevan Ratnasingham	MIS-ID	Marcos Teixeira	2020-09-03		Misspeleld name. Accepted name: Ocenebra erinaceus (Linnaeus, 1758)
1982	GBMLM0321-06	AY995775	Mollusca	Gastropoda	Neogastropoda	Muricidae		Ocenebra	Ocenebra erinacea				BOLD:AAB1828	Mined from GenBank, NCBI	Sujeevan Ratnasingham	MIS-ID	Marcos Teixeira	2020-09-03		Misspeleld name. Accepted name: Ocenebra erinaceus (Linnaeus, 1758)
1983	GBMLM0344-06	AY995798	Mollusca	Gastropoda	Neogastropoda	Muricidae		Ocenebra	Ocenebra erinacea				BOLD:AAB1828	Mined from GenBank, NCBI	Sujeevan Ratnasingham	MIS-ID	Marcos Teixeira	2020-09-03		Misspeleld name. Accepted name: Ocenebra erinaceus (Linnaeus, 1758)
1984	GBMLM0343-06	AY995797	Mollusca	Gastropoda	Neogastropoda	Muricidae		Ocenebra	Ocenebra erinacea				BOLD:AAB1828	Mined from GenBank, NCBI	Sujeevan Ratnasingham	MIS-ID	Marcos Teixeira	2020-09-03		Misspeleld name. Accepted name: Ocenebra erinaceus (Linnaeus, 1758)
1985	GBMLM0324-06	AY995778	Mollusca	Gastropoda	Neogastropoda	Muricidae		Ocenebra	Ocenebra erinacea				BOLD:AAB1828	Mined from GenBank, NCBI	Sujeevan Ratnasingham	MIS-ID	Marcos Teixeira	2020-09-03		Misspeleld name. Accepted name: Ocenebra erinaceus (Linnaeus, 1758)
1986	GBMLM0317-06	AY995771	Mollusca	Gastropoda	Neogastropoda	Muricidae		Ocenebra	Ocenebra erinacea				BOLD:AAB1828	Mined from GenBank, NCBI	Sujeevan Ratnasingham	MIS-ID	Marcos Teixeira	2020-09-03		Misspeleld name. Accepted name: Ocenebra erinaceus (Linnaeus, 1758)
1987	GBMLM0333-06	AY995787	Mollusca	Gastropoda	Neogastropoda	Muricidae		Ocenebra	Ocenebra erinacea				BOLD:AAB1828	Mined from GenBank, NCBI	Sujeevan Ratnasingham	MIS-ID	Marcos Teixeira	2020-09-03		Misspeleld name. Accepted name: Ocenebra erinaceus (Linnaeus, 1758)
1988	GTALN001-10	LMBSAP3-001	Mollusca	Gastropoda	Neogastropoda	Muricidae		Ocenebra	Ocenebra erinaceus				BOLD:AAB1828	Universidade de Lisboa, Museu Nacional de Historia Natural	Jorge Lobo Arteaga		Marcos Teixeira	2020-09-03
1989	GTALN004-10	LMBSAP3-002	Mollusca	Gastropoda	Neogastropoda	Muricidae		Ocenebra	Ocenebra erinaceus				BOLD:AAB1828	Universidade de Lisboa, Museu Nacional de Historia Natural	Jorge Lobo Arteaga		Marcos Teixeira	2020-09-03
1990	LMBP023-09	LMBV1-003	Mollusca	Gastropoda	Neogastropoda	Muricidae		Ocenebra	Ocenebra erinaceus				BOLD:AAB1828	University of Minho	Luisa M. S. Borges		Marcos Teixeira	2020-09-03
1991	GTALN005-10	LMBSAP3-003	Mollusca	Gastropoda	Neogastropoda	Muricidae		Ocenebra	Ocenebra erinaceus				BOLD:AAB1828	Universidade de Lisboa, Museu Nacional de Historia Natural	Jorge Lobo Arteaga		Marcos Teixeira	2020-09-03
1992	GBMLM1210-10	FM999167	Mollusca	Gastropoda	Neogastropoda	Muricidae	Muricinae	Siratus	Siratus beauii				BOLD:AAN0071	Mined from GenBank, NCBI	Sujeevan Ratnasingham		Marcos Teixeira	2020-09-03
1993	GBMLM0363-06	U86328	Mollusca	Gastropoda	Neogastropoda	Muricidae		Phyllonotus	Phyllonotus pomum				BOLD:AAY1135	Mined from GenBank, NCBI	Sujeevan Ratnasingham		Marcos Teixeira	2020-09-03
1994	GBMNA9492-19	EU827194	Mollusca	Gastropoda	Neogastropoda	Muricidae		Bolinus	Bolinus brandaris				BOLD:ADA0660	Mined from GenBank, NCBI	Ramya Manjunath		Marcos Teixeira	2020-09-03
1995	GBMTG2116-16	NC_013250	Mollusca	Gastropoda	Neogastropoda	Muricidae		Bolinus	Bolinus brandaris				BOLD:ADA0660	Mined from GenBank, NCBI	Sujeevan Ratnasingham		Marcos Teixeira	2020-09-03
1996	GBMLG20905-15	KJ135269	Mollusca	Gastropoda	Neogastropoda	Muricidae	Muricinae	Hexaplex	Hexaplex trunculus				BOLD:ACG9353	Mined from GenBank, NCBI	Sujeevan Ratnasingham	COMPLEX	Marcos Teixeira	2020-09-03		Multiple BINs for the same morphospecies
1997	GBMLG20909-15	KJ135273	Mollusca	Gastropoda	Neogastropoda	Muricidae	Muricinae	Hexaplex	Hexaplex trunculus				BOLD:ACG9353	Mined from GenBank, NCBI	Sujeevan Ratnasingham	COMPLEX	Marcos Teixeira	2020-09-03		Multiple BINs for the same morphospecies
1998	GBMLG20922-15	KJ135286	Mollusca	Gastropoda	Neogastropoda	Muricidae	Muricinae	Hexaplex	Hexaplex trunculus				BOLD:ACG9353	Mined from GenBank, NCBI	Sujeevan Ratnasingham	COMPLEX	Marcos Teixeira	2020-09-03		Multiple BINs for the same morphospecies
1999	GBMLG20915-15	KJ135279	Mollusca	Gastropoda	Neogastropoda	Muricidae	Muricinae	Hexaplex	Hexaplex trunculus				BOLD:ACG9353	Mined from GenBank, NCBI	Sujeevan Ratnasingham	COMPLEX	Marcos Teixeira	2020-09-03		Multiple BINs for the same morphospecies
2000	GBMLG20910-15	KJ135274	Mollusca	Gastropoda	Neogastropoda	Muricidae	Muricinae	Hexaplex	Hexaplex trunculus				BOLD:ACG9353	Mined from GenBank, NCBI	Sujeevan Ratnasingham	COMPLEX	Marcos Teixeira	2020-09-03		Multiple BINs for the same morphospecies
2001	GBMLG20906-15	KJ135270	Mollusca	Gastropoda	Neogastropoda	Muricidae	Muricinae	Hexaplex	Hexaplex trunculus				BOLD:ACG9353	Mined from GenBank, NCBI	Sujeevan Ratnasingham	COMPLEX	Marcos Teixeira	2020-09-03		Multiple BINs for the same morphospecies
2002	GBMLG20908-15	KJ135272	Mollusca	Gastropoda	Neogastropoda	Muricidae	Muricinae	Hexaplex	Hexaplex trunculus				BOLD:ACG9353	Mined from GenBank, NCBI	Sujeevan Ratnasingham	COMPLEX	Marcos Teixeira	2020-09-03		Multiple BINs for the same morphospecies
2003	GBMLG20907-15	KJ135271	Mollusca	Gastropoda	Neogastropoda	Muricidae	Muricinae	Hexaplex	Hexaplex trunculus				BOLD:ACG9353	Mined from GenBank, NCBI	Sujeevan Ratnasingham	COMPLEX	Marcos Teixeira	2020-09-03		Multiple BINs for the same morphospecies
2004	GBMLG20904-15	KJ135268	Mollusca	Gastropoda	Neogastropoda	Muricidae	Muricinae	Hexaplex	Hexaplex trunculus				BOLD:ACG9353	Mined from GenBank, NCBI	Sujeevan Ratnasingham	COMPLEX	Marcos Teixeira	2020-09-03		Multiple BINs for the same morphospecies
2005	GBMLG20903-15	KJ135267	Mollusca	Gastropoda	Neogastropoda	Muricidae	Muricinae	Hexaplex	Hexaplex trunculus				BOLD:ACG9353	Mined from GenBank, NCBI	Sujeevan Ratnasingham	COMPLEX	Marcos Teixeira	2020-09-03		Multiple BINs for the same morphospecies
2006	GBMLG20878-15	KJ135241	Mollusca	Gastropoda	Neogastropoda	Muricidae	Muricinae	Hexaplex	Hexaplex trunculus				BOLD:ACG9353	Mined from GenBank, NCBI	Sujeevan Ratnasingham	COMPLEX	Marcos Teixeira	2020-09-03		Multiple BINs for the same morphospecies
2007	GBMLG20912-15	KJ135276	Mollusca	Gastropoda	Neogastropoda	Muricidae	Muricinae	Hexaplex	Hexaplex trunculus				BOLD:ACG9353	Mined from GenBank, NCBI	Sujeevan Ratnasingham	COMPLEX	Marcos Teixeira	2020-09-03		Multiple BINs for the same morphospecies
2008	GBMLG20918-15	KJ135282	Mollusca	Gastropoda	Neogastropoda	Muricidae	Muricinae	Hexaplex	Hexaplex trunculus				BOLD:ACG9353	Mined from GenBank, NCBI	Sujeevan Ratnasingham	COMPLEX	Marcos Teixeira	2020-09-03		Multiple BINs for the same morphospecies
2009	GBMLG20887-15	KJ135250	Mollusca	Gastropoda	Neogastropoda	Muricidae	Muricinae	Hexaplex	Hexaplex trunculus				BOLD:ACG9353	Mined from GenBank, NCBI	Sujeevan Ratnasingham	COMPLEX	Marcos Teixeira	2020-09-03		Multiple BINs for the same morphospecies
2010	GBMLG20882-15	KJ135245	Mollusca	Gastropoda	Neogastropoda	Muricidae	Muricinae	Hexaplex	Hexaplex trunculus				BOLD:ACG9353	Mined from GenBank, NCBI	Sujeevan Ratnasingham	COMPLEX	Marcos Teixeira	2020-09-03		Multiple BINs for the same morphospecies
2011	GBMLG20913-15	KJ135277	Mollusca	Gastropoda	Neogastropoda	Muricidae	Muricinae	Hexaplex	Hexaplex trunculus				BOLD:ACG9353	Mined from GenBank, NCBI	Sujeevan Ratnasingham	COMPLEX	Marcos Teixeira	2020-09-03		Multiple BINs for the same morphospecies
2012	GBMLG20886-15	KJ135249	Mollusca	Gastropoda	Neogastropoda	Muricidae	Muricinae	Hexaplex	Hexaplex trunculus				BOLD:ACG9353	Mined from GenBank, NCBI	Sujeevan Ratnasingham	COMPLEX	Marcos Teixeira	2020-09-03		Multiple BINs for the same morphospecies
2013	GBMLG20916-15	KJ135280	Mollusca	Gastropoda	Neogastropoda	Muricidae	Muricinae	Hexaplex	Hexaplex trunculus				BOLD:ACG9353	Mined from GenBank, NCBI	Sujeevan Ratnasingham	COMPLEX	Marcos Teixeira	2020-09-03		Multiple BINs for the same morphospecies
2014	GBMLG20920-15	KJ135284	Mollusca	Gastropoda	Neogastropoda	Muricidae	Muricinae	Hexaplex	Hexaplex trunculus				BOLD:ACG9353	Mined from GenBank, NCBI	Sujeevan Ratnasingham	COMPLEX	Marcos Teixeira	2020-09-03		Multiple BINs for the same morphospecies
2015	GBMLG20919-15	KJ135283	Mollusca	Gastropoda	Neogastropoda	Muricidae	Muricinae	Hexaplex	Hexaplex trunculus				BOLD:ACG9353	Mined from GenBank, NCBI	Sujeevan Ratnasingham	COMPLEX	Marcos Teixeira	2020-09-03		Multiple BINs for the same morphospecies
2016	GBMLG20914-15	KJ135278	Mollusca	Gastropoda	Neogastropoda	Muricidae	Muricinae	Hexaplex	Hexaplex trunculus				BOLD:ACG9353	Mined from GenBank, NCBI	Sujeevan Ratnasingham	COMPLEX	Marcos Teixeira	2020-09-03		Multiple BINs for the same morphospecies
2017	GBMLG20911-15	KJ135275	Mollusca	Gastropoda	Neogastropoda	Muricidae	Muricinae	Hexaplex	Hexaplex trunculus				BOLD:ACG9353	Mined from GenBank, NCBI	Sujeevan Ratnasingham	COMPLEX	Marcos Teixeira	2020-09-03		Multiple BINs for the same morphospecies
2018	GBML17739-19	KT934248	Mollusca	Gastropoda	Neogastropoda	Muricidae	Muricinae	Hexaplex	Hexaplex trunculus				BOLD:ACG9353	Mined from GenBank, NCBI	Sujeevan Ratnasingham	COMPLEX	Marcos Teixeira	2020-09-03		Multiple BINs for the same morphospecies
2019	GBML17740-19	KT934249	Mollusca	Gastropoda	Neogastropoda	Muricidae	Muricinae	Hexaplex	Hexaplex trunculus				BOLD:ACG9353	Mined from GenBank, NCBI	Sujeevan Ratnasingham	COMPLEX	Marcos Teixeira	2020-09-03		Multiple BINs for the same morphospecies
2020	GBMLG20888-15	KJ135251	Mollusca	Gastropoda	Neogastropoda	Muricidae	Muricinae	Hexaplex	Hexaplex trunculus				BOLD:ACG9353	Mined from GenBank, NCBI	Sujeevan Ratnasingham	COMPLEX	Marcos Teixeira	2020-09-03		Multiple BINs for the same morphospecies
2021	GBMLG20921-15	KJ135285	Mollusca	Gastropoda	Neogastropoda	Muricidae	Muricinae	Hexaplex	Hexaplex trunculus				BOLD:ACG9353	Mined from GenBank, NCBI	Sujeevan Ratnasingham	COMPLEX	Marcos Teixeira	2020-09-03		Multiple BINs for the same morphospecies
2022	GBMLG20902-15	KJ135266	Mollusca	Gastropoda	Neogastropoda	Muricidae	Muricinae	Hexaplex	Hexaplex trunculus				BOLD:ACG9353	Mined from GenBank, NCBI	Sujeevan Ratnasingham	COMPLEX	Marcos Teixeira	2020-09-03		Multiple BINs for the same morphospecies
2023	GBMLG20917-15	KJ135281	Mollusca	Gastropoda	Neogastropoda	Muricidae	Muricinae	Hexaplex	Hexaplex trunculus				BOLD:ACG9353	Mined from GenBank, NCBI	Sujeevan Ratnasingham	COMPLEX	Marcos Teixeira	2020-09-03		Multiple BINs for the same morphospecies
2024	GBMLG20901-15	KJ135265	Mollusca	Gastropoda	Neogastropoda	Muricidae	Muricinae	Hexaplex	Hexaplex trunculus				BOLD:ACG9353	Mined from GenBank, NCBI	Sujeevan Ratnasingham	COMPLEX	Marcos Teixeira	2020-09-03		Multiple BINs for the same morphospecies
2025	BIM200-13	BIM C40	Mollusca	Gastropoda	Neogastropoda	Muricidae	Muricinae	Hexaplex	Hexaplex trunculus				BOLD:ACG9353	Tel Aviv University	Buki Rinkevich IOLR	COMPLEX	Marcos Teixeira	2020-09-03		Multiple BINs for the same morphospecies
2026	GBML17734-19	KT934243	Mollusca	Gastropoda	Neogastropoda	Muricidae	Muricinae	Hexaplex	Hexaplex trunculus				BOLD:ACG9353	Mined from GenBank, NCBI	Sujeevan Ratnasingham	COMPLEX	Marcos Teixeira	2020-09-03		Multiple BINs for the same morphospecies
2027	GBMLM1685-14	KF297420	Mollusca	Gastropoda	Neogastropoda	Muricidae	Muricinae	Hexaplex	Hexaplex trunculus				BOLD:AAK6034	Mined from GenBank, NCBI	Sujeevan Ratnasingham	COMPLEX	Marcos Teixeira	2020-09-03		Multiple BINs for the same morphospecies
2028	GBMLM1673-14	KF297408	Mollusca	Gastropoda	Neogastropoda	Muricidae	Muricinae	Hexaplex	Hexaplex trunculus				BOLD:AAK6034	Mined from GenBank, NCBI	Sujeevan Ratnasingham	COMPLEX	Marcos Teixeira	2020-09-03		Multiple BINs for the same morphospecies
2029	GBMLM1684-14	KF297419	Mollusca	Gastropoda	Neogastropoda	Muricidae	Muricinae	Hexaplex	Hexaplex trunculus				BOLD:AAK6034	Mined from GenBank, NCBI	Sujeevan Ratnasingham	COMPLEX	Marcos Teixeira	2020-09-03		Multiple BINs for the same morphospecies
2030	GBMLM1688-14	KF297423	Mollusca	Gastropoda	Neogastropoda	Muricidae	Muricinae	Hexaplex	Hexaplex trunculus				BOLD:AAK6034	Mined from GenBank, NCBI	Sujeevan Ratnasingham	COMPLEX	Marcos Teixeira	2020-09-03		Multiple BINs for the same morphospecies
2031	GBMLM1675-14	KF297410	Mollusca	Gastropoda	Neogastropoda	Muricidae	Muricinae	Hexaplex	Hexaplex trunculus				BOLD:AAK6034	Mined from GenBank, NCBI	Sujeevan Ratnasingham	COMPLEX	Marcos Teixeira	2020-09-03		Multiple BINs for the same morphospecies
2032	GBMLM1679-14	KF297414	Mollusca	Gastropoda	Neogastropoda	Muricidae	Muricinae	Hexaplex	Hexaplex trunculus				BOLD:AAK6034	Mined from GenBank, NCBI	Sujeevan Ratnasingham	COMPLEX	Marcos Teixeira	2020-09-03		Multiple BINs for the same morphospecies
2033	GBMLM1672-14	KF297407	Mollusca	Gastropoda	Neogastropoda	Muricidae	Muricinae	Hexaplex	Hexaplex trunculus				BOLD:AAK6034	Mined from GenBank, NCBI	Sujeevan Ratnasingham	COMPLEX	Marcos Teixeira	2020-09-03		Multiple BINs for the same morphospecies
2034	GBMLM1696-14	KF297431	Mollusca	Gastropoda	Neogastropoda	Muricidae	Muricinae	Hexaplex	Hexaplex trunculus				BOLD:AAK6034	Mined from GenBank, NCBI	Sujeevan Ratnasingham	COMPLEX	Marcos Teixeira	2020-09-03		Multiple BINs for the same morphospecies
2035	GBMLM1690-14	KF297425	Mollusca	Gastropoda	Neogastropoda	Muricidae	Muricinae	Hexaplex	Hexaplex trunculus				BOLD:AAK6034	Mined from GenBank, NCBI	Sujeevan Ratnasingham	COMPLEX	Marcos Teixeira	2020-09-03		Multiple BINs for the same morphospecies
2036	GBMLM1697-14	KF297432	Mollusca	Gastropoda	Neogastropoda	Muricidae	Muricinae	Hexaplex	Hexaplex trunculus				BOLD:AAK6034	Mined from GenBank, NCBI	Sujeevan Ratnasingham	COMPLEX	Marcos Teixeira	2020-09-03		Multiple BINs for the same morphospecies
2037	GBMLM1687-14	KF297422	Mollusca	Gastropoda	Neogastropoda	Muricidae	Muricinae	Hexaplex	Hexaplex trunculus				BOLD:ACQ2376	Mined from GenBank, NCBI	Sujeevan Ratnasingham	COMPLEX	Marcos Teixeira	2020-09-03		Multiple BINs for the same morphospecies
2038	GBMLM1689-14	KF297424	Mollusca	Gastropoda	Neogastropoda	Muricidae	Muricinae	Hexaplex	Hexaplex trunculus				BOLD:AAK6034	Mined from GenBank, NCBI	Sujeevan Ratnasingham	COMPLEX	Marcos Teixeira	2020-09-03		Multiple BINs for the same morphospecies
2039	GBMLM1686-14	KF297421	Mollusca	Gastropoda	Neogastropoda	Muricidae	Muricinae	Hexaplex	Hexaplex trunculus				BOLD:AAK6034	Mined from GenBank, NCBI	Sujeevan Ratnasingham	COMPLEX	Marcos Teixeira	2020-09-03		Multiple BINs for the same morphospecies
2040	GBMLM1683-14	KF297418	Mollusca	Gastropoda	Neogastropoda	Muricidae	Muricinae	Hexaplex	Hexaplex trunculus				BOLD:AAK6034	Mined from GenBank, NCBI	Sujeevan Ratnasingham	COMPLEX	Marcos Teixeira	2020-09-03		Multiple BINs for the same morphospecies
2041	GBMLM1676-14	KF297411	Mollusca	Gastropoda	Neogastropoda	Muricidae	Muricinae	Hexaplex	Hexaplex trunculus				BOLD:AAK6034	Mined from GenBank, NCBI	Sujeevan Ratnasingham	COMPLEX	Marcos Teixeira	2020-09-03		Multiple BINs for the same morphospecies
2042	GBMLM1680-14	KF297415	Mollusca	Gastropoda	Neogastropoda	Muricidae	Muricinae	Hexaplex	Hexaplex trunculus				BOLD:ACG9353	Mined from GenBank, NCBI	Sujeevan Ratnasingham	COMPLEX	Marcos Teixeira	2020-09-03		Multiple BINs for the same morphospecies
2043	GBMLM1678-14	KF297413	Mollusca	Gastropoda	Neogastropoda	Muricidae	Muricinae	Hexaplex	Hexaplex trunculus				BOLD:ACG9353	Mined from GenBank, NCBI	Sujeevan Ratnasingham	COMPLEX	Marcos Teixeira	2020-09-03		Multiple BINs for the same morphospecies
2044	GBMLM1674-14	KF297409	Mollusca	Gastropoda	Neogastropoda	Muricidae	Muricinae	Hexaplex	Hexaplex trunculus				BOLD:ACG9353	Mined from GenBank, NCBI	Sujeevan Ratnasingham	COMPLEX	Marcos Teixeira	2020-09-03		Multiple BINs for the same morphospecies
2045	GBMLM1692-14	KF297427	Mollusca	Gastropoda	Neogastropoda	Muricidae	Muricinae	Hexaplex	Hexaplex trunculus				BOLD:ACG9353	Mined from GenBank, NCBI	Sujeevan Ratnasingham	COMPLEX	Marcos Teixeira	2020-09-03		Multiple BINs for the same morphospecies
2046	GBMLM1695-14	KF297430	Mollusca	Gastropoda	Neogastropoda	Muricidae	Muricinae	Hexaplex	Hexaplex trunculus				BOLD:ACG9353	Mined from GenBank, NCBI	Sujeevan Ratnasingham	COMPLEX	Marcos Teixeira	2020-09-03		Multiple BINs for the same morphospecies
2047	GBMLM1698-14	KF297433	Mollusca	Gastropoda	Neogastropoda	Muricidae	Muricinae	Hexaplex	Hexaplex trunculus				BOLD:ACG9353	Mined from GenBank, NCBI	Sujeevan Ratnasingham	COMPLEX	Marcos Teixeira	2020-09-03		Multiple BINs for the same morphospecies
2048	GBMLM1693-14	KF297428	Mollusca	Gastropoda	Neogastropoda	Muricidae	Muricinae	Hexaplex	Hexaplex trunculus				BOLD:ACG9353	Mined from GenBank, NCBI	Sujeevan Ratnasingham	COMPLEX	Marcos Teixeira	2020-09-03		Multiple BINs for the same morphospecies
2049	GBMLM1691-14	KF297426	Mollusca	Gastropoda	Neogastropoda	Muricidae	Muricinae	Hexaplex	Hexaplex trunculus				BOLD:ACG9353	Mined from GenBank, NCBI	Sujeevan Ratnasingham	COMPLEX	Marcos Teixeira	2020-09-03		Multiple BINs for the same morphospecies
2050	GBMLM1677-14	KF297412	Mollusca	Gastropoda	Neogastropoda	Muricidae	Muricinae	Hexaplex	Hexaplex trunculus				BOLD:ACG9353	Mined from GenBank, NCBI	Sujeevan Ratnasingham	COMPLEX	Marcos Teixeira	2020-09-03		Multiple BINs for the same morphospecies
2051	GBMLM1682-14	KF297417	Mollusca	Gastropoda	Neogastropoda	Muricidae	Muricinae	Hexaplex	Hexaplex trunculus				BOLD:ACG9353	Mined from GenBank, NCBI	Sujeevan Ratnasingham	COMPLEX	Marcos Teixeira	2020-09-03		Multiple BINs for the same morphospecies
2052	GBMLM1681-14	KF297416	Mollusca	Gastropoda	Neogastropoda	Muricidae	Muricinae	Hexaplex	Hexaplex trunculus				BOLD:ACG9353	Mined from GenBank, NCBI	Sujeevan Ratnasingham	COMPLEX	Marcos Teixeira	2020-09-03		Multiple BINs for the same morphospecies
2053	GBMLM1694-14	KF297429	Mollusca	Gastropoda	Neogastropoda	Muricidae	Muricinae	Hexaplex	Hexaplex trunculus				BOLD:ADR9602	Mined from GenBank, NCBI	Sujeevan Ratnasingham	COMPLEX	Marcos Teixeira	2020-09-03		Multiple BINs for the same morphospecies
2054	GBML17736-19	KT934245	Mollusca	Gastropoda	Neogastropoda	Muricidae	Muricinae	Hexaplex	Hexaplex trunculus				BOLD:AAK6034	Mined from GenBank, NCBI	Sujeevan Ratnasingham	COMPLEX	Marcos Teixeira	2020-09-03		Multiple BINs for the same morphospecies
2055	GBML17728-19	KT934237	Mollusca	Gastropoda	Neogastropoda	Muricidae	Muricinae	Hexaplex	Hexaplex trunculus				BOLD:AAK6034	Mined from GenBank, NCBI	Sujeevan Ratnasingham	COMPLEX	Marcos Teixeira	2020-09-03		Multiple BINs for the same morphospecies
2056	GBMLG20879-15	KJ135242	Mollusca	Gastropoda	Neogastropoda	Muricidae	Muricinae	Hexaplex	Hexaplex trunculus				BOLD:AAK6034	Mined from GenBank, NCBI	Sujeevan Ratnasingham	COMPLEX	Marcos Teixeira	2020-09-03		Multiple BINs for the same morphospecies
2057	GBMLG20869-15	KJ135232	Mollusca	Gastropoda	Neogastropoda	Muricidae	Muricinae	Hexaplex	Hexaplex trunculus				BOLD:AAK6034	Mined from GenBank, NCBI	Sujeevan Ratnasingham	COMPLEX	Marcos Teixeira	2020-09-03		Multiple BINs for the same morphospecies
2058	GBML17738-19	KT934247	Mollusca	Gastropoda	Neogastropoda	Muricidae	Muricinae	Hexaplex	Hexaplex trunculus				BOLD:AAK6034	Mined from GenBank, NCBI	Sujeevan Ratnasingham	COMPLEX	Marcos Teixeira	2020-09-03		Multiple BINs for the same morphospecies
2059	GBMLG20862-15	KJ135225	Mollusca	Gastropoda	Neogastropoda	Muricidae	Muricinae	Hexaplex	Hexaplex trunculus				BOLD:AAK6034	Mined from GenBank, NCBI	Sujeevan Ratnasingham	COMPLEX	Marcos Teixeira	2020-09-03		Multiple BINs for the same morphospecies
2060	GBMLG20893-15	KJ135256	Mollusca	Gastropoda	Neogastropoda	Muricidae	Muricinae	Hexaplex	Hexaplex trunculus				BOLD:AAK6034	Mined from GenBank, NCBI	Sujeevan Ratnasingham	COMPLEX	Marcos Teixeira	2020-09-03		Multiple BINs for the same morphospecies
2061	GBMLG20890-15	KJ135253	Mollusca	Gastropoda	Neogastropoda	Muricidae	Muricinae	Hexaplex	Hexaplex trunculus				BOLD:AAK6034	Mined from GenBank, NCBI	Sujeevan Ratnasingham	COMPLEX	Marcos Teixeira	2020-09-03		Multiple BINs for the same morphospecies
2062	GBMLG20883-15	KJ135246	Mollusca	Gastropoda	Neogastropoda	Muricidae	Muricinae	Hexaplex	Hexaplex trunculus				BOLD:AAK6034	Mined from GenBank, NCBI	Sujeevan Ratnasingham	COMPLEX	Marcos Teixeira	2020-09-03		Multiple BINs for the same morphospecies
2063	GBMLG20880-15	KJ135243	Mollusca	Gastropoda	Neogastropoda	Muricidae	Muricinae	Hexaplex	Hexaplex trunculus				BOLD:AAK6034	Mined from GenBank, NCBI	Sujeevan Ratnasingham	COMPLEX	Marcos Teixeira	2020-09-03		Multiple BINs for the same morphospecies
2064	GBMLG20899-15	KJ135262	Mollusca	Gastropoda	Neogastropoda	Muricidae	Muricinae	Hexaplex	Hexaplex trunculus				BOLD:AAK6034	Mined from GenBank, NCBI	Sujeevan Ratnasingham	COMPLEX	Marcos Teixeira	2020-09-03		Multiple BINs for the same morphospecies
2065	GBMLG20876-15	KJ135239	Mollusca	Gastropoda	Neogastropoda	Muricidae	Muricinae	Hexaplex	Hexaplex trunculus				BOLD:AAK6034	Mined from GenBank, NCBI	Sujeevan Ratnasingham	COMPLEX	Marcos Teixeira	2020-09-03		Multiple BINs for the same morphospecies
2066	GBMLG20897-15	KJ135260	Mollusca	Gastropoda	Neogastropoda	Muricidae	Muricinae	Hexaplex	Hexaplex trunculus				BOLD:AAK6034	Mined from GenBank, NCBI	Sujeevan Ratnasingham	COMPLEX	Marcos Teixeira	2020-09-03		Multiple BINs for the same morphospecies
2067	GBMLG20892-15	KJ135255	Mollusca	Gastropoda	Neogastropoda	Muricidae	Muricinae	Hexaplex	Hexaplex trunculus				BOLD:AAK6034	Mined from GenBank, NCBI	Sujeevan Ratnasingham	COMPLEX	Marcos Teixeira	2020-09-03		Multiple BINs for the same morphospecies
2068	GBMLG20859-15	KJ135222	Mollusca	Gastropoda	Neogastropoda	Muricidae	Muricinae	Hexaplex	Hexaplex trunculus				BOLD:AAK6034	Mined from GenBank, NCBI	Sujeevan Ratnasingham	COMPLEX	Marcos Teixeira	2020-09-03		Multiple BINs for the same morphospecies
2069	GBMLM1404-13	AM712604	Mollusca	Gastropoda	Neogastropoda	Muricidae	Muricinae	Hexaplex	Hexaplex trunculus				BOLD:AAK6034	Mined from GenBank, NCBI	Sujeevan Ratnasingham	COMPLEX	Marcos Teixeira	2020-09-03		Multiple BINs for the same morphospecies
2070	GBMLM1401-13	AM712607	Mollusca	Gastropoda	Neogastropoda	Muricidae	Muricinae	Hexaplex	Hexaplex trunculus				BOLD:AAK6034	Mined from GenBank, NCBI	Sujeevan Ratnasingham	COMPLEX	Marcos Teixeira	2020-09-03		Multiple BINs for the same morphospecies
2071	GBML17732-19	KT934241	Mollusca	Gastropoda	Neogastropoda	Muricidae	Muricinae	Hexaplex	Hexaplex trunculus				BOLD:AAK6034	Mined from GenBank, NCBI	Sujeevan Ratnasingham	COMPLEX	Marcos Teixeira	2020-09-03		Multiple BINs for the same morphospecies
2072	GBMLG20891-15	KJ135254	Mollusca	Gastropoda	Neogastropoda	Muricidae	Muricinae	Hexaplex	Hexaplex trunculus				BOLD:AAK6034	Mined from GenBank, NCBI	Sujeevan Ratnasingham	COMPLEX	Marcos Teixeira	2020-09-03		Multiple BINs for the same morphospecies
2073	GBMLG20875-15	KJ135238	Mollusca	Gastropoda	Neogastropoda	Muricidae	Muricinae	Hexaplex	Hexaplex trunculus				BOLD:AAK6034	Mined from GenBank, NCBI	Sujeevan Ratnasingham	COMPLEX	Marcos Teixeira	2020-09-03		Multiple BINs for the same morphospecies
2074	GBMLG20873-15	KJ135236	Mollusca	Gastropoda	Neogastropoda	Muricidae	Muricinae	Hexaplex	Hexaplex trunculus				BOLD:AAK6034	Mined from GenBank, NCBI	Sujeevan Ratnasingham	COMPLEX	Marcos Teixeira	2020-09-03		Multiple BINs for the same morphospecies
2075	GBMLG20885-15	KJ135248	Mollusca	Gastropoda	Neogastropoda	Muricidae	Muricinae	Hexaplex	Hexaplex trunculus				BOLD:AAK6034	Mined from GenBank, NCBI	Sujeevan Ratnasingham	COMPLEX	Marcos Teixeira	2020-09-03		Multiple BINs for the same morphospecies
2076	GBMLG20881-15	KJ135244	Mollusca	Gastropoda	Neogastropoda	Muricidae	Muricinae	Hexaplex	Hexaplex trunculus				BOLD:AAK6034	Mined from GenBank, NCBI	Sujeevan Ratnasingham	COMPLEX	Marcos Teixeira	2020-09-03		Multiple BINs for the same morphospecies
2077	GBMLG20874-15	KJ135237	Mollusca	Gastropoda	Neogastropoda	Muricidae	Muricinae	Hexaplex	Hexaplex trunculus				BOLD:AAK6034	Mined from GenBank, NCBI	Sujeevan Ratnasingham	COMPLEX	Marcos Teixeira	2020-09-03		Multiple BINs for the same morphospecies
2078	GBMLG20864-15	KJ135227	Mollusca	Gastropoda	Neogastropoda	Muricidae	Muricinae	Hexaplex	Hexaplex trunculus				BOLD:AAK6034	Mined from GenBank, NCBI	Sujeevan Ratnasingham	COMPLEX	Marcos Teixeira	2020-09-03		Multiple BINs for the same morphospecies
2079	GBMLG20861-15	KJ135224	Mollusca	Gastropoda	Neogastropoda	Muricidae	Muricinae	Hexaplex	Hexaplex trunculus				BOLD:AAK6034	Mined from GenBank, NCBI	Sujeevan Ratnasingham	COMPLEX	Marcos Teixeira	2020-09-03		Multiple BINs for the same morphospecies
2080	GBMLG20900-15	KJ135263	Mollusca	Gastropoda	Neogastropoda	Muricidae	Muricinae	Hexaplex	Hexaplex trunculus				BOLD:AAK6034	Mined from GenBank, NCBI	Sujeevan Ratnasingham	COMPLEX	Marcos Teixeira	2020-09-03		Multiple BINs for the same morphospecies
2081	GBMLM1403-13	AM712605	Mollusca	Gastropoda	Neogastropoda	Muricidae	Muricinae	Hexaplex	Hexaplex trunculus				BOLD:AAK6034	Mined from GenBank, NCBI	Sujeevan Ratnasingham	COMPLEX	Marcos Teixeira	2020-09-03		Multiple BINs for the same morphospecies
2082	GBMLM1400-13	AM712608	Mollusca	Gastropoda	Neogastropoda	Muricidae	Muricinae	Hexaplex	Hexaplex trunculus				BOLD:AAK6034	Mined from GenBank, NCBI	Sujeevan Ratnasingham	COMPLEX	Marcos Teixeira	2020-09-03		Multiple BINs for the same morphospecies
2083	GBML17741-19	KT934250	Mollusca	Gastropoda	Neogastropoda	Muricidae	Muricinae	Hexaplex	Hexaplex trunculus				BOLD:AAK6034	Mined from GenBank, NCBI	Sujeevan Ratnasingham	COMPLEX	Marcos Teixeira	2020-09-03		Multiple BINs for the same morphospecies
2084	GBML17735-19	KT934244	Mollusca	Gastropoda	Neogastropoda	Muricidae	Muricinae	Hexaplex	Hexaplex trunculus				BOLD:AAK6034	Mined from GenBank, NCBI	Sujeevan Ratnasingham	COMPLEX	Marcos Teixeira	2020-09-03		Multiple BINs for the same morphospecies
2085	GBML17733-19	KT934242	Mollusca	Gastropoda	Neogastropoda	Muricidae	Muricinae	Hexaplex	Hexaplex trunculus				BOLD:AAK6034	Mined from GenBank, NCBI	Sujeevan Ratnasingham	COMPLEX	Marcos Teixeira	2020-09-03		Multiple BINs for the same morphospecies
2086	LMBAG076-11	LMBAG28-001	Mollusca	Gastropoda	Neogastropoda	Muricidae	Muricinae	Hexaplex	Hexaplex trunculus				BOLD:AAK6034	University of Minho	Luisa M. S. Borges	COMPLEX	Marcos Teixeira	2020-09-03		Multiple BINs for the same morphospecies
2087	GBMLM1402-13	AM712606	Mollusca	Gastropoda	Neogastropoda	Muricidae	Muricinae	Hexaplex	Hexaplex trunculus				BOLD:AAK6034	Mined from GenBank, NCBI	Sujeevan Ratnasingham	COMPLEX	Marcos Teixeira	2020-09-03		Multiple BINs for the same morphospecies
2088	GBMLM1395-13	AM712613	Mollusca	Gastropoda	Neogastropoda	Muricidae	Muricinae	Hexaplex	Hexaplex trunculus				BOLD:AAK6034	Mined from GenBank, NCBI	Sujeevan Ratnasingham	COMPLEX	Marcos Teixeira	2020-09-03		Multiple BINs for the same morphospecies
2089	GBMLG20896-15	KJ135259	Mollusca	Gastropoda	Neogastropoda	Muricidae	Muricinae	Hexaplex	Hexaplex trunculus				BOLD:AAK6034	Mined from GenBank, NCBI	Sujeevan Ratnasingham	COMPLEX	Marcos Teixeira	2020-09-03		Multiple BINs for the same morphospecies
2090	GBMLG20895-15	KJ135258	Mollusca	Gastropoda	Neogastropoda	Muricidae	Muricinae	Hexaplex	Hexaplex trunculus				BOLD:AAK6034	Mined from GenBank, NCBI	Sujeevan Ratnasingham	COMPLEX	Marcos Teixeira	2020-09-03		Multiple BINs for the same morphospecies
2091	GBMLG20858-15	KJ135221	Mollusca	Gastropoda	Neogastropoda	Muricidae	Muricinae	Hexaplex	Hexaplex trunculus				BOLD:AAK6034	Mined from GenBank, NCBI	Sujeevan Ratnasingham	COMPLEX	Marcos Teixeira	2020-09-03		Multiple BINs for the same morphospecies
2092	GBMLG20871-15	KJ135234	Mollusca	Gastropoda	Neogastropoda	Muricidae	Muricinae	Hexaplex	Hexaplex trunculus				BOLD:AAK6034	Mined from GenBank, NCBI	Sujeevan Ratnasingham	COMPLEX	Marcos Teixeira	2020-09-03		Multiple BINs for the same morphospecies
2093	GBMLG20894-15	KJ135257	Mollusca	Gastropoda	Neogastropoda	Muricidae	Muricinae	Hexaplex	Hexaplex trunculus				BOLD:AAK6034	Mined from GenBank, NCBI	Sujeevan Ratnasingham	COMPLEX	Marcos Teixeira	2020-09-03		Multiple BINs for the same morphospecies
2094	GBML17731-19	KT934240	Mollusca	Gastropoda	Neogastropoda	Muricidae	Muricinae	Hexaplex	Hexaplex trunculus				BOLD:AAK6034	Mined from GenBank, NCBI	Sujeevan Ratnasingham	COMPLEX	Marcos Teixeira	2020-09-03		Multiple BINs for the same morphospecies
2095	GBMLG20863-15	KJ135226	Mollusca	Gastropoda	Neogastropoda	Muricidae	Muricinae	Hexaplex	Hexaplex trunculus				BOLD:AAK6034	Mined from GenBank, NCBI	Sujeevan Ratnasingham	COMPLEX	Marcos Teixeira	2020-09-03		Multiple BINs for the same morphospecies
2096	GBMLG20866-15	KJ135229	Mollusca	Gastropoda	Neogastropoda	Muricidae	Muricinae	Hexaplex	Hexaplex trunculus				BOLD:AAK6034	Mined from GenBank, NCBI	Sujeevan Ratnasingham	COMPLEX	Marcos Teixeira	2020-09-03		Multiple BINs for the same morphospecies
2097	GBMLG20865-15	KJ135228	Mollusca	Gastropoda	Neogastropoda	Muricidae	Muricinae	Hexaplex	Hexaplex trunculus				BOLD:AAK6034	Mined from GenBank, NCBI	Sujeevan Ratnasingham	COMPLEX	Marcos Teixeira	2020-09-03		Multiple BINs for the same morphospecies
2098	GBMLG20867-15	KJ135230	Mollusca	Gastropoda	Neogastropoda	Muricidae	Muricinae	Hexaplex	Hexaplex trunculus				BOLD:AAK6034	Mined from GenBank, NCBI	Sujeevan Ratnasingham	COMPLEX	Marcos Teixeira	2020-09-03		Multiple BINs for the same morphospecies
2099	GBMLG20923-15	KJ135264	Mollusca	Gastropoda	Neogastropoda	Muricidae	Muricinae	Hexaplex	Hexaplex trunculus				BOLD:AAK6034	Mined from GenBank, NCBI	Sujeevan Ratnasingham	COMPLEX	Marcos Teixeira	2020-09-03		Multiple BINs for the same morphospecies
2100	GBMLG20860-15	KJ135223	Mollusca	Gastropoda	Neogastropoda	Muricidae	Muricinae	Hexaplex	Hexaplex trunculus				BOLD:AAK6034	Mined from GenBank, NCBI	Sujeevan Ratnasingham	COMPLEX	Marcos Teixeira	2020-09-03		Multiple BINs for the same morphospecies
2101	GBMLG20870-15	KJ135233	Mollusca	Gastropoda	Neogastropoda	Muricidae	Muricinae	Hexaplex	Hexaplex trunculus				BOLD:AAK6034	Mined from GenBank, NCBI	Sujeevan Ratnasingham	COMPLEX	Marcos Teixeira	2020-09-03		Multiple BINs for the same morphospecies
2102	GBML17726-19	KT934235	Mollusca	Gastropoda	Neogastropoda	Muricidae	Muricinae	Hexaplex	Hexaplex trunculus				BOLD:AAK6034	Mined from GenBank, NCBI	Sujeevan Ratnasingham	COMPLEX	Marcos Teixeira	2020-09-03		Multiple BINs for the same morphospecies
2103	GBMLG20877-15	KJ135240	Mollusca	Gastropoda	Neogastropoda	Muricidae	Muricinae	Hexaplex	Hexaplex trunculus				BOLD:AAK6034	Mined from GenBank, NCBI	Sujeevan Ratnasingham	COMPLEX	Marcos Teixeira	2020-09-03		Multiple BINs for the same morphospecies
2104	GBMLG20884-15	KJ135247	Mollusca	Gastropoda	Neogastropoda	Muricidae	Muricinae	Hexaplex	Hexaplex trunculus				BOLD:AAK6034	Mined from GenBank, NCBI	Sujeevan Ratnasingham	COMPLEX	Marcos Teixeira	2020-09-03		Multiple BINs for the same morphospecies
2105	GBMLG20872-15	KJ135235	Mollusca	Gastropoda	Neogastropoda	Muricidae	Muricinae	Hexaplex	Hexaplex trunculus				BOLD:AAK6034	Mined from GenBank, NCBI	Sujeevan Ratnasingham	COMPLEX	Marcos Teixeira	2020-09-03		Multiple BINs for the same morphospecies
2106	GBML17723-19	KT934232	Mollusca	Gastropoda	Neogastropoda	Muricidae	Muricinae	Hexaplex	Hexaplex trunculus				BOLD:AAK6034	Mined from GenBank, NCBI	Sujeevan Ratnasingham	COMPLEX	Marcos Teixeira	2020-09-03		Multiple BINs for the same morphospecies
2107	GBML17729-19	KT934238	Mollusca	Gastropoda	Neogastropoda	Muricidae	Muricinae	Hexaplex	Hexaplex trunculus				BOLD:AAK6034	Mined from GenBank, NCBI	Sujeevan Ratnasingham	COMPLEX	Marcos Teixeira	2020-09-03		Multiple BINs for the same morphospecies
2108	GBML17724-19	KT934233	Mollusca	Gastropoda	Neogastropoda	Muricidae	Muricinae	Hexaplex	Hexaplex trunculus				BOLD:AAK6034	Mined from GenBank, NCBI	Sujeevan Ratnasingham	COMPLEX	Marcos Teixeira	2020-09-03		Multiple BINs for the same morphospecies
2109	GBMLG20868-15	KJ135231	Mollusca	Gastropoda	Neogastropoda	Muricidae	Muricinae	Hexaplex	Hexaplex trunculus				BOLD:AAK6034	Mined from GenBank, NCBI	Sujeevan Ratnasingham	COMPLEX	Marcos Teixeira	2020-09-03		Multiple BINs for the same morphospecies
2110	GBML17727-19	KT934236	Mollusca	Gastropoda	Neogastropoda	Muricidae	Muricinae	Hexaplex	Hexaplex trunculus				BOLD:AAK6034	Mined from GenBank, NCBI	Sujeevan Ratnasingham	COMPLEX	Marcos Teixeira	2020-09-03		Multiple BINs for the same morphospecies
2111	GBML17737-19	KT934246	Mollusca	Gastropoda	Neogastropoda	Muricidae	Muricinae	Hexaplex	Hexaplex trunculus				BOLD:AAK6034	Mined from GenBank, NCBI	Sujeevan Ratnasingham	COMPLEX	Marcos Teixeira	2020-09-03		Multiple BINs for the same morphospecies
2112	GBMLG20889-15	KJ135252	Mollusca	Gastropoda	Neogastropoda	Muricidae	Muricinae	Hexaplex	Hexaplex trunculus				BOLD:AAK6034	Mined from GenBank, NCBI	Sujeevan Ratnasingham	COMPLEX	Marcos Teixeira	2020-09-03		Multiple BINs for the same morphospecies
2113	GBMLG20898-15	KJ135261	Mollusca	Gastropoda	Neogastropoda	Muricidae	Muricinae	Hexaplex	Hexaplex trunculus				BOLD:AAK6034	Mined from GenBank, NCBI	Sujeevan Ratnasingham	COMPLEX	Marcos Teixeira	2020-09-03		Multiple BINs for the same morphospecies
2114	GBML17725-19	KT934234	Mollusca	Gastropoda	Neogastropoda	Muricidae	Muricinae	Hexaplex	Hexaplex trunculus				BOLD:AAK6034	Mined from GenBank, NCBI	Sujeevan Ratnasingham	COMPLEX	Marcos Teixeira	2020-09-03		Multiple BINs for the same morphospecies
2115	GBML17730-19	KT934239	Mollusca	Gastropoda	Neogastropoda	Muricidae	Muricinae	Hexaplex	Hexaplex trunculus				BOLD:AAK6034	Mined from GenBank, NCBI	Sujeevan Ratnasingham	COMPLEX	Marcos Teixeira	2020-09-03		Multiple BINs for the same morphospecies
2116	GBMLM1399-13	AM712609	Mollusca	Gastropoda	Neogastropoda	Muricidae	Muricinae	Hexaplex	Hexaplex trunculus				BOLD:AAK6034	Mined from GenBank, NCBI	Sujeevan Ratnasingham	COMPLEX	Marcos Teixeira	2020-09-03		Multiple BINs for the same morphospecies
2117	GBMLM1398-13	AM712610	Mollusca	Gastropoda	Neogastropoda	Muricidae	Muricinae	Hexaplex	Hexaplex trunculus				BOLD:AAK6034	Mined from GenBank, NCBI	Sujeevan Ratnasingham	COMPLEX	Marcos Teixeira	2020-09-03		Multiple BINs for the same morphospecies
2118	GBMLM1397-13	AM712611	Mollusca	Gastropoda	Neogastropoda	Muricidae	Muricinae	Hexaplex	Hexaplex trunculus				BOLD:AAK6034	Mined from GenBank, NCBI	Sujeevan Ratnasingham	COMPLEX	Marcos Teixeira	2020-09-03		Multiple BINs for the same morphospecies
2119	GBMLM1396-13	AM712612	Mollusca	Gastropoda	Neogastropoda	Muricidae	Muricinae	Hexaplex	Hexaplex trunculus				BOLD:AAK6034	Mined from GenBank, NCBI	Sujeevan Ratnasingham	COMPLEX	Marcos Teixeira	2020-09-03		Multiple BINs for the same morphospecies
2120	GBMLM575-09	EU391577	Mollusca	Gastropoda	Neogastropoda	Muricidae	Muricinae	Hexaplex	Hexaplex trunculus				BOLD:AAK6034	Mined from GenBank, NCBI	Sujeevan Ratnasingham	COMPLEX	Marcos Teixeira	2020-09-03		Multiple BINs for the same morphospecies
2121	GBMLM1466-13	GU188210	Mollusca	Gastropoda	Neogastropoda	Muricidae	Muricinae	Chicoreus	Chicoreus torrefactus				BOLD:AAJ0544	Mined from GenBank, NCBI	Sujeevan Ratnasingham	COMPLEX	Marcos Teixeira	2020-09-03		Multiple BINs for the same morphospecies
2122	GBMLM1467-13	GU188209	Mollusca	Gastropoda	Neogastropoda	Muricidae	Muricinae	Chicoreus	Chicoreus torrefactus				BOLD:AAJ0544	Mined from GenBank, NCBI	Sujeevan Ratnasingham	COMPLEX	Marcos Teixeira	2020-09-03		Multiple BINs for the same morphospecies
2123	QWEAS383-15	cd383	Mollusca	Gastropoda	Neogastropoda	Muricidae	Muricinae	Chicoreus	Chicoreus torrefactus				BOLD:AAJ0544	Ocean University of China Museum	Shao Sun	COMPLEX	Marcos Teixeira	2020-09-03		Multiple BINs for the same morphospecies
2124	QWEAS381-15	cd381	Mollusca	Gastropoda	Neogastropoda	Muricidae	Muricinae	Chicoreus	Chicoreus torrefactus				BOLD:AAJ0544	Ocean University of China Museum	Shao Sun	COMPLEX	Marcos Teixeira	2020-09-03		Multiple BINs for the same morphospecies
2125	GBMLM1468-13	GU188208	Mollusca	Gastropoda	Neogastropoda	Muricidae	Muricinae	Chicoreus	Chicoreus torrefactus				BOLD:AAJ0544	Mined from GenBank, NCBI	Sujeevan Ratnasingham	COMPLEX	Marcos Teixeira	2020-09-03		Multiple BINs for the same morphospecies
2126	GBMLM1465-13	GU188211	Mollusca	Gastropoda	Neogastropoda	Muricidae	Muricinae	Chicoreus	Chicoreus torrefactus				BOLD:AAJ0544	Mined from GenBank, NCBI	Sujeevan Ratnasingham	COMPLEX	Marcos Teixeira	2020-09-03		Multiple BINs for the same morphospecies
2127	QWEAS382-15	cd382	Mollusca	Gastropoda	Neogastropoda	Muricidae	Muricinae	Chicoreus	Chicoreus torrefactus				BOLD:AAJ0544	Ocean University of China Museum	Shao Sun	COMPLEX	Marcos Teixeira	2020-09-03		Multiple BINs for the same morphospecies
2128	QWEAS380-15	cd380	Mollusca	Gastropoda	Neogastropoda	Muricidae	Muricinae	Chicoreus	Chicoreus torrefactus				BOLD:AAJ0544	Ocean University of China Museum	Shao Sun	COMPLEX	Marcos Teixeira	2020-09-03		Multiple BINs for the same morphospecies
2129	GBMLM1123-09	FJ784239	Mollusca	Gastropoda	Neogastropoda	Muricidae	Muricinae	Chicoreus	Chicoreus ramosus				BOLD:AAW3693	Mined from GenBank, NCBI	Sujeevan Ratnasingham		Marcos Teixeira	2020-09-03
2130	GBML17655-19	NC_039164	Mollusca	Gastropoda	Neogastropoda	Muricidae	Muricinae	Chicoreus	Chicoreus torrefactus				BOLD:ACH7451	Mined from GenBank, NCBI	Sujeevan Ratnasingham	COMPLEX	Marcos Teixeira	2020-09-03		Multiple BINs for the same morphospecies
2131	GBML17654-19	MG786489	Mollusca	Gastropoda	Neogastropoda	Muricidae	Muricinae	Chicoreus	Chicoreus torrefactus				BOLD:ACH7451	Mined from GenBank, NCBI	Sujeevan Ratnasingham	COMPLEX	Marcos Teixeira	2020-09-03		Multiple BINs for the same morphospecies
2132	GBMLM1474-13	GU188202	Mollusca	Gastropoda	Neogastropoda	Muricidae	Muricinae	Chicoreus					BOLD:ACH7451	Mined from GenBank, NCBI	Sujeevan Ratnasingham	COMPLEX	Marcos Teixeira	2020-09-03		Multiple BINs for the same morphospecies
2133	QWEAS378-15	cd378	Mollusca	Gastropoda	Neogastropoda	Muricidae	Muricinae	Chicoreus	Chicoreus sp.				BOLD:ACH7451	Ocean University of China Museum	Shao Sun	COMPLEX	Marcos Teixeira	2020-09-03		Multiple BINs for the same morphospecies
2134	QWEAS379-15	cd379	Mollusca	Gastropoda	Neogastropoda	Muricidae	Muricinae	Chicoreus	Chicoreus sp.				BOLD:ACH7451	Ocean University of China Museum	Shao Sun	COMPLEX	Marcos Teixeira	2020-09-03		Multiple BINs for the same morphospecies
2135	GBMLM1472-13	GU188204	Mollusca	Gastropoda	Neogastropoda	Muricidae	Muricinae	Chicoreus					BOLD:ACH7451	Mined from GenBank, NCBI	Sujeevan Ratnasingham	COMPLEX	Marcos Teixeira	2020-09-03		Multiple BINs for the same morphospecies
2136	GBMLM1471-13	GU188205	Mollusca	Gastropoda	Neogastropoda	Muricidae	Muricinae	Chicoreus					BOLD:ACH7451	Mined from GenBank, NCBI	Sujeevan Ratnasingham	COMPLEX	Marcos Teixeira	2020-09-03		Multiple BINs for the same morphospecies
2137	GBMLM1469-13	GU188207	Mollusca	Gastropoda	Neogastropoda	Muricidae	Muricinae	Chicoreus					BOLD:ACH7451	Mined from GenBank, NCBI	Sujeevan Ratnasingham	COMPLEX	Marcos Teixeira	2020-09-03		Multiple BINs for the same morphospecies
2138	GBMLM1473-13	GU188203	Mollusca	Gastropoda	Neogastropoda	Muricidae	Muricinae	Chicoreus					BOLD:ACH7451	Mined from GenBank, NCBI	Sujeevan Ratnasingham	COMPLEX	Marcos Teixeira	2020-09-03		Multiple BINs for the same morphospecies
2139	GBMLM1476-13	GU188200	Mollusca	Gastropoda	Neogastropoda	Muricidae	Muricinae	Chicoreus					BOLD:ACH7451	Mined from GenBank, NCBI	Sujeevan Ratnasingham	COMPLEX	Marcos Teixeira	2020-09-03		Multiple BINs for the same morphospecies
2140	GBMLM1475-13	GU188201	Mollusca	Gastropoda	Neogastropoda	Muricidae	Muricinae	Chicoreus					BOLD:ACH7451	Mined from GenBank, NCBI	Sujeevan Ratnasingham	COMPLEX	Marcos Teixeira	2020-09-03		Multiple BINs for the same morphospecies
2141	GBMLM1470-13	GU188206	Mollusca	Gastropoda	Neogastropoda	Muricidae	Muricinae	Chicoreus					BOLD:ACH7451	Mined from GenBank, NCBI	Sujeevan Ratnasingham	COMPLEX	Marcos Teixeira	2020-09-03		Multiple BINs for the same morphospecies
2142	QWEAS377-15	cd377	Mollusca	Gastropoda	Neogastropoda	Muricidae	Muricinae	Chicoreus	Chicoreus sp.				BOLD:ACH7451	Ocean University of China Museum	Shao Sun	COMPLEX	Marcos Teixeira	2020-09-03		Multiple BINs for the same morphospecies
2143	QWEAS376-15	cd376	Mollusca	Gastropoda	Neogastropoda	Muricidae	Muricinae	Chicoreus	Chicoreus sp.				BOLD:ACH7451	Ocean University of China Museum	Shao Sun	COMPLEX	Marcos Teixeira	2020-09-03		Multiple BINs for the same morphospecies
2144	QWEAS375-15	cd375	Mollusca	Gastropoda	Neogastropoda	Muricidae	Muricinae	Chicoreus	Chicoreus sp.				BOLD:ACH7451	Ocean University of China Museum	Shao Sun	COMPLEX	Marcos Teixeira	2020-09-03		Multiple BINs for the same morphospecies
2145	QWEAS374-15	cd374	Mollusca	Gastropoda	Neogastropoda	Muricidae	Muricinae	Chicoreus	Chicoreus sp.				BOLD:ACH7451	Ocean University of China Museum	Shao Sun	COMPLEX	Marcos Teixeira	2020-09-03		Multiple BINs for the same morphospecies
2146	GBMLM1223-13	JN088273	Mollusca	Gastropoda	Neogastropoda	Muricidae	Muricinae	Murex	Murex pecten				BOLD:ACH3976	Mined from GenBank, NCBI	Sujeevan Ratnasingham	COMPLEX	Marcos Teixeira	2020-09-03		Multiple BINs for the same morphospecies
2147	GBMLM1222-13	JN088274	Mollusca	Gastropoda	Neogastropoda	Muricidae	Muricinae	Murex	Murex pecten				BOLD:ACH3976	Mined from GenBank, NCBI	Sujeevan Ratnasingham	COMPLEX	Marcos Teixeira	2020-09-03		Multiple BINs for the same morphospecies
2148	GBMLM1220-13	JN088276	Mollusca	Gastropoda	Neogastropoda	Muricidae	Muricinae	Murex	Murex pecten				BOLD:ACH3278	Mined from GenBank, NCBI	Sujeevan Ratnasingham	COMPLEX	Marcos Teixeira	2020-09-03		Multiple BINs for the same morphospecies
2149	GBMLM1221-13	JN088275	Mollusca	Gastropoda	Neogastropoda	Muricidae	Muricinae	Murex	Murex pecten				BOLD:ACH3278	Mined from GenBank, NCBI	Sujeevan Ratnasingham	COMPLEX	Marcos Teixeira	2020-09-03		Multiple BINs for the same morphospecies
2150	GBMLM1219-13	JN088277	Mollusca	Gastropoda	Neogastropoda	Muricidae	Muricinae	Murex	Murex pecten				BOLD:ACH3977	Mined from GenBank, NCBI	Sujeevan Ratnasingham	COMPLEX	Marcos Teixeira	2020-09-03		Multiple BINs for the same morphospecies
2151	GBMLM1218-13	JN088278	Mollusca	Gastropoda	Neogastropoda	Muricidae	Muricinae	Murex	Murex pecten				BOLD:ACH3977	Mined from GenBank, NCBI	Sujeevan Ratnasingham	COMPLEX	Marcos Teixeira	2020-09-03		Multiple BINs for the same morphospecies
2152	GBMLM1217-13	JN088279	Mollusca	Gastropoda	Neogastropoda	Muricidae	Muricinae	Murex	Murex pecten				BOLD:AAF6677	Mined from GenBank, NCBI	Sujeevan Ratnasingham	COMPLEX	Marcos Teixeira	2020-09-03		Multiple BINs for the same morphospecies
2153	GBMLM1216-13	JN088280	Mollusca	Gastropoda	Neogastropoda	Muricidae	Muricinae	Murex	Murex pecten				BOLD:AAF6677	Mined from GenBank, NCBI	Sujeevan Ratnasingham	COMPLEX	Marcos Teixeira	2020-09-03		Multiple BINs for the same morphospecies
2154	GBMLG20925-15	KP253007	Mollusca	Gastropoda	Neogastropoda	Muricidae	Muricinae	Murex	Murex trapa				BOLD:ACI2167	Mined from GenBank, NCBI	Sujeevan Ratnasingham		Marcos Teixeira	2020-09-03
2155	GBMLG20924-15	KP253006	Mollusca	Gastropoda	Neogastropoda	Muricidae	Muricinae	Murex	Murex trapa				BOLD:ACI2167	Mined from GenBank, NCBI	Sujeevan Ratnasingham		Marcos Teixeira	2020-09-03
2156	GBMLM1479-13	GU188197	Mollusca	Gastropoda	Neogastropoda	Muricidae	Muricinae	Murex	Murex trapa				BOLD:ACI2167	Mined from GenBank, NCBI	Sujeevan Ratnasingham		Marcos Teixeira	2020-09-03
2157	QWEAS372-15	cd372	Mollusca	Gastropoda	Neogastropoda	Muricidae	Muricinae	Murex	Murex trapa				BOLD:ACI2167	Ocean University of China Museum	Shao Sun		Marcos Teixeira	2020-09-03
2158	GBMLM1477-13	GU188199	Mollusca	Gastropoda	Neogastropoda	Muricidae	Muricinae	Murex	Murex trapa				BOLD:ACI2167	Mined from GenBank, NCBI	Sujeevan Ratnasingham		Marcos Teixeira	2020-09-03
2159	QWEAS373-15	cd373	Mollusca	Gastropoda	Neogastropoda	Muricidae	Muricinae	Murex	Murex trapa				BOLD:ACI2167	Ocean University of China Museum	Shao Sun		Marcos Teixeira	2020-09-03
2160	GBMLM1478-13	GU188198	Mollusca	Gastropoda	Neogastropoda	Muricidae	Muricinae	Murex	Murex trapa				BOLD:ACI2167	Mined from GenBank, NCBI	Sujeevan Ratnasingham		Marcos Teixeira	2020-09-03
2161	QWEAS371-15	cd371	Mollusca	Gastropoda	Neogastropoda	Muricidae	Muricinae	Murex	Murex trapa				BOLD:ACI2167	Ocean University of China Museum	Shao Sun		Marcos Teixeira	2020-09-03
2162	GBMLM1481-13	GU188195	Mollusca	Gastropoda	Neogastropoda	Muricidae	Muricinae	Murex	Murex trapa				BOLD:ACI2167	Mined from GenBank, NCBI	Sujeevan Ratnasingham		Marcos Teixeira	2020-09-03
2163	GBMLM1480-13	GU188196	Mollusca	Gastropoda	Neogastropoda	Muricidae	Muricinae	Murex	Murex trapa				BOLD:ACI2167	Mined from GenBank, NCBI	Sujeevan Ratnasingham		Marcos Teixeira	2020-09-03
2164	QWEAS370-15	cd370	Mollusca	Gastropoda	Neogastropoda	Muricidae	Muricinae	Murex	Murex trapa				BOLD:ACI2167	Ocean University of China Museum	Shao Sun		Marcos Teixeira	2020-09-03
2165	QWEAS369-15	cd369	Mollusca	Gastropoda	Neogastropoda	Muricidae	Muricinae	Murex	Murex trapa				BOLD:ACI2167	Ocean University of China Museum	Shao Sun		Marcos Teixeira	2020-09-03
2166	MPOM183-12	MNHN-IM-2009-15285	Mollusca	Gastropoda	Neogastropoda	Muricidae	Trophoninae	Scabrotrophon	Scabrotrophon inspiratus				BOLD:ABW7246	Museum National d Histoire Naturelle, Paris	Nicolas Puillandre		Marcos Teixeira	2020-09-03
2167	MPOM184-12	MNHN-IM-2009-15286	Mollusca	Gastropoda	Neogastropoda	Muricidae	Trophoninae	Scabrotrophon	Scabrotrophon inspiratus				BOLD:ABW7246	Museum National d Histoire Naturelle, Paris	Nicolas Puillandre		Marcos Teixeira	2020-09-03
2168	MPOM182-12	MNHN-IM-2009-15279	Mollusca	Gastropoda	Neogastropoda	Muricidae	Trophoninae	Scabrotrophon	Scabrotrophon inspiratus				BOLD:ABW7245	Museum National d Histoire Naturelle, Paris	Nicolas Puillandre		Marcos Teixeira	2020-09-03
2169	RBCMI846-14	CCDB22758-H02	Mollusca	Gastropoda	Neogastropoda	Muricidae	Ocenebrinae	Ocinebrina	Ocinebrina interfossa				BOLD:ABV4260	Centre for Biodiversity Genomics	Kara K. S. Layton	MIS-ID	Marcos Teixeira	2020-09-03		Invalid name. Accepted name: Paciocinebrina interfossa (Carpenter, 1864)
2170	RBCMI845-14	CCDB22758-H01	Mollusca	Gastropoda	Neogastropoda	Muricidae	Ocenebrinae	Ocinebrina	Ocinebrina interfossa				BOLD:ABV4260	Centre for Biodiversity Genomics	Kara K. S. Layton	MIS-ID	Marcos Teixeira	2020-09-03		Invalid name. Accepted name: Paciocinebrina interfossa (Carpenter, 1864)
2171	AKMOL684-11	11BIOAK-0684	Mollusca	Gastropoda	Neogastropoda	Muricidae	Trophoninae	Scabrotrophon	Scabrotrophon maltzani				BOLD:ABV4260	Centre for Biodiversity Genomics	Kara K. S. Layton	AMBIG	Marcos Teixeira	2020-09-03		One BIN, two species. Unable to resolve
2172	AKMOL658-11	11BIOAK-0658	Mollusca	Gastropoda	Neogastropoda	Muricidae	Trophoninae	Scabrotrophon	Scabrotrophon maltzani				BOLD:ABV4260	Centre for Biodiversity Genomics	Kara K. S. Layton	AMBIG	Marcos Teixeira	2020-09-03		One BIN, two species. Unable to resolve
2173	CAPBS236-17	MIB2491	Mollusca	Gastropoda	Neogastropoda	Muricidae	Trophoninae	Scabrotrophon	Scabrotrophon maltzani				BOLD:ABV4260	Fisheries and Oceans Canada, Pacific Biological Station	Scott R. Gilmore	AMBIG	Marcos Teixeira	2020-09-03		One BIN, two species. Unable to resolve
2174	CAPBS235-17	MIB2492	Mollusca	Gastropoda	Neogastropoda	Muricidae	Trophoninae	Scabrotrophon	Scabrotrophon maltzani				BOLD:ABV4260	Fisheries and Oceans Canada, Pacific Biological Station	Scott R. Gilmore	AMBIG	Marcos Teixeira	2020-09-03		One BIN, two species. Unable to resolve
2175	AKMOL372-11	11BIOAK-0372	Mollusca	Gastropoda	Neogastropoda	Muricidae	Trophoninae	Scabrotrophon	Scabrotrophon maltzani				BOLD:ABV4260	Centre for Biodiversity Genomics	Kara K. S. Layton	AMBIG	Marcos Teixeira	2020-09-03		One BIN, two species. Unable to resolve
2176	DUTCH288-19	DUT_0578	Mollusca	Gastropoda	Neogastropoda	Muricidae	Trophoninae	Scabrotrophon	Scabrotrophon maltzani				BOLD:ABV4260	Smithsonian Institution, NMNH, Department of Invertebrate Zoology	Michael J.V. O'Mahoney	AMBIG	Marcos Teixeira	2020-09-03		One BIN, two species. Unable to resolve
2177	ARCMI221-14	BIOUG14668-C09	Mollusca	Gastropoda	Neogastropoda	Muricidae	Trophoninae	Scabrotrophon	Scabrotrophon fabricii				BOLD:AAW7968	Centre for Biodiversity Genomics	Kara K. S. Layton		Marcos Teixeira	2020-09-03
2178	NNMX145-08	HLC-25222	Mollusca	Gastropoda	Neogastropoda	Muricidae	Trophoninae	Scabrotrophon	Scabrotrophon fabricii				BOLD:AAW7968	Centre for Biodiversity Genomics	Dirk Steinke		Marcos Teixeira	2020-09-03
2179	GBMIN4735-12	FN677420	Mollusca	Gastropoda	Neogastropoda	Muricidae		Nipponotrophon	Nipponotrophon echinus				BOLD:ACB7875	Mined from GenBank, NCBI	Sujeevan Ratnasingham		Marcos Teixeira	2020-09-03
2180	GBMLM1662-14	FN651949	Mollusca	Gastropoda	Neogastropoda	Muricidae		Trophon	Trophon geversianus				BOLD:ACI9736	Mined from GenBank, NCBI	Sujeevan Ratnasingham		Marcos Teixeira	2020-09-03
2181	GBMLM574-09	EU391578	Mollusca	Gastropoda	Neogastropoda	Muricidae		Trophon	Trophon plicatus				BOLD:AAG1599	Mined from GenBank, NCBI	Sujeevan Ratnasingham	AMBIG	Marcos Teixeira	2020-09-03		Discordant BIN due to private records being identified with a different species
2182	MUNZ076-15	MNZ39.6	Mollusca	Gastropoda	Neogastropoda	Muricidae	Pagodulinae	Xymenella	Xymenella pusilla				BOLD:ACS2436	Museum of New Zealand Te Papa Tongarewa	Andrea Barco		Marcos Teixeira	2020-09-03
2183	MUNZ074-15	MNZ39.4	Mollusca	Gastropoda	Neogastropoda	Muricidae	Pagodulinae	Xymenella	Xymenella pusilla				BOLD:ACS2436	Museum of New Zealand Te Papa Tongarewa	Andrea Barco		Marcos Teixeira	2020-09-03
2184	MUNZ075-15	MNZ39.5	Mollusca	Gastropoda	Neogastropoda	Muricidae	Pagodulinae	Xymenella	Xymenella pusilla				BOLD:ACS2436	Museum of New Zealand Te Papa Tongarewa	Andrea Barco		Marcos Teixeira	2020-09-03
2185	MUNZ077-15	MNZ39.7	Mollusca	Gastropoda	Neogastropoda	Muricidae	Pagodulinae	Xymenella	Xymenella pusilla				BOLD:ACS2436	Museum of New Zealand Te Papa Tongarewa	Andrea Barco		Marcos Teixeira	2020-09-03
2186	MUNZ073-15	MNZ39.3	Mollusca	Gastropoda	Neogastropoda	Muricidae	Pagodulinae	Xymenella	Xymenella pusilla				BOLD:ACS2436	Museum of New Zealand Te Papa Tongarewa	Andrea Barco		Marcos Teixeira	2020-09-03
2187	MUNZ072-15	MNZ39.2	Mollusca	Gastropoda	Neogastropoda	Muricidae	Pagodulinae	Xymenella	Xymenella pusilla				BOLD:ACS2436	Museum of New Zealand Te Papa Tongarewa	Andrea Barco		Marcos Teixeira	2020-09-03
2188	MUNZ078-15	MNZ43	Mollusca	Gastropoda	Neogastropoda	Muricidae	Pagodulinae	Xymenella	Xymenella pusilla				BOLD:ACS2436	Museum of New Zealand Te Papa Tongarewa	Andrea Barco		Marcos Teixeira	2020-09-03
2189	MUNZ071-15	MNZ39.1	Mollusca	Gastropoda	Neogastropoda	Muricidae	Pagodulinae	Xymenella	Xymenella pusilla				BOLD:ACS2436	Museum of New Zealand Te Papa Tongarewa	Andrea Barco		Marcos Teixeira	2020-09-03
2190	MUNZ068-15	MNZ22.7	Mollusca	Gastropoda	Neogastropoda	Muricidae	Pagodulinae	Xymene	Xymene plebeius				BOLD:ACS2485	Museum of New Zealand Te Papa Tongarewa	Andrea Barco		Marcos Teixeira	2020-09-03
2191	MUNZ065-15	MNZ22.4	Mollusca	Gastropoda	Neogastropoda	Muricidae	Pagodulinae	Xymene	Xymene plebeius				BOLD:ACS2485	Museum of New Zealand Te Papa Tongarewa	Andrea Barco		Marcos Teixeira	2020-09-03
2192	MUNZ060-15	MNZ32.1	Mollusca	Gastropoda	Neogastropoda	Muricidae	Pagodulinae	Xymene	Xymene plebeius				BOLD:ACS2485	Museum of New Zealand Te Papa Tongarewa	Andrea Barco		Marcos Teixeira	2020-09-03
2193	MUNZ064-15	MNZ22.3	Mollusca	Gastropoda	Neogastropoda	Muricidae	Pagodulinae	Xymene	Xymene plebeius				BOLD:ACS2485	Museum of New Zealand Te Papa Tongarewa	Andrea Barco		Marcos Teixeira	2020-09-03
2194	MUNZ061-15	MNZ32.3	Mollusca	Gastropoda	Neogastropoda	Muricidae	Pagodulinae	Xymene	Xymene plebeius				BOLD:ACS2485	Museum of New Zealand Te Papa Tongarewa	Andrea Barco		Marcos Teixeira	2020-09-03
2195	MUNZ069-15	MNZ22.8	Mollusca	Gastropoda	Neogastropoda	Muricidae	Pagodulinae	Xymene	Xymene plebeius				BOLD:ACS2485	Museum of New Zealand Te Papa Tongarewa	Andrea Barco		Marcos Teixeira	2020-09-03
2196	MUNZ070-15	MNZ22.9	Mollusca	Gastropoda	Neogastropoda	Muricidae	Pagodulinae	Xymene	Xymene plebeius				BOLD:ACS2485	Museum of New Zealand Te Papa Tongarewa	Andrea Barco		Marcos Teixeira	2020-09-03
2197	MUNZ063-15	MNZ22.2	Mollusca	Gastropoda	Neogastropoda	Muricidae	Pagodulinae	Xymene	Xymene plebeius				BOLD:ACS2485	Museum of New Zealand Te Papa Tongarewa	Andrea Barco		Marcos Teixeira	2020-09-03
2198	MUNZ066-15	MNZ22.5	Mollusca	Gastropoda	Neogastropoda	Muricidae	Pagodulinae	Xymene	Xymene plebeius				BOLD:ACS2485	Museum of New Zealand Te Papa Tongarewa	Andrea Barco		Marcos Teixeira	2020-09-03
2199	MUNZ067-15	MNZ22.6	Mollusca	Gastropoda	Neogastropoda	Muricidae	Pagodulinae	Xymene	Xymene plebeius				BOLD:ACS2485	Museum of New Zealand Te Papa Tongarewa	Andrea Barco		Marcos Teixeira	2020-09-03
2200	MUNZ062-15	MNZ22.1	Mollusca	Gastropoda	Neogastropoda	Muricidae	Pagodulinae	Xymene	Xymene plebeius				BOLD:ACS2485	Museum of New Zealand Te Papa Tongarewa	Andrea Barco		Marcos Teixeira	2020-09-03
2201	MUNZ059-15	MNZ08.2	Mollusca	Gastropoda	Neogastropoda	Muricidae	Pagodulinae	Xymene	Xymene plebeius				BOLD:ACS2485	Museum of New Zealand Te Papa Tongarewa	Andrea Barco		Marcos Teixeira	2020-09-03
2202	MUNZ080-15	MNZ18	Mollusca	Gastropoda	Neogastropoda	Muricidae	Pagodulinae	Zeatrophon	Zeatrophon ambiguus				BOLD:ACS1276	Museum of New Zealand Te Papa Tongarewa	Andrea Barco		Marcos Teixeira	2020-09-03
2203	MUNZ082-15	MNZ20	Mollusca	Gastropoda	Neogastropoda	Muricidae	Pagodulinae	Zeatrophon	Zeatrophon ambiguus				BOLD:ACS1276	Museum of New Zealand Te Papa Tongarewa	Andrea Barco		Marcos Teixeira	2020-09-03
2204	MUNZ081-15	MNZ19	Mollusca	Gastropoda	Neogastropoda	Muricidae	Pagodulinae	Zeatrophon	Zeatrophon ambiguus				BOLD:ACS1276	Museum of New Zealand Te Papa Tongarewa	Andrea Barco		Marcos Teixeira	2020-09-03
2205	MUNZ079-15	MNZ13	Mollusca	Gastropoda	Neogastropoda	Muricidae	Pagodulinae	Zeatrophon	Zeatrophon ambiguus				BOLD:ACS1276	Museum of New Zealand Te Papa Tongarewa	Andrea Barco		Marcos Teixeira	2020-09-03
2206	MUNZ045-15	MNZ17	Mollusca	Gastropoda	Neogastropoda	Muricidae	Pagodulinae	Paratrophon	Paratrophon quoyi				BOLD:ACS1279	Museum of New Zealand Te Papa Tongarewa	Andrea Barco		Marcos Teixeira	2020-09-03
2207	MUNZ044-15	MNZ16	Mollusca	Gastropoda	Neogastropoda	Muricidae	Pagodulinae	Paratrophon	Paratrophon quoyi				BOLD:ACS1279	Museum of New Zealand Te Papa Tongarewa	Andrea Barco		Marcos Teixeira	2020-09-03
2208	MUNZ043-15	MNZ12.2	Mollusca	Gastropoda	Neogastropoda	Muricidae	Pagodulinae	Paratrophon	Paratrophon patens				BOLD:ACS1311	Museum of New Zealand Te Papa Tongarewa	Andrea Barco		Marcos Teixeira	2020-09-03
2209	MUNZ042-15	MNZ12.1	Mollusca	Gastropoda	Neogastropoda	Muricidae	Pagodulinae	Paratrophon	Paratrophon patens				BOLD:ACS1311	Museum of New Zealand Te Papa Tongarewa	Andrea Barco		Marcos Teixeira	2020-09-03
2210	MUNZ052-15	MNZ01.4	Mollusca	Gastropoda	Neogastropoda	Muricidae	Muricinae	Poirieria	Poirieria zelandica				BOLD:ACS2300	Museum of New Zealand Te Papa Tongarewa	Andrea Barco		Marcos Teixeira	2020-09-03
2211	MUNZ050-15	MNZ01.2	Mollusca	Gastropoda	Neogastropoda	Muricidae	Muricinae	Poirieria	Poirieria zelandica				BOLD:ACS2300	Museum of New Zealand Te Papa Tongarewa	Andrea Barco		Marcos Teixeira	2020-09-03
2212	MUNZ053-15	MNZ04	Mollusca	Gastropoda	Neogastropoda	Muricidae	Muricinae	Poirieria	Poirieria zelandica				BOLD:ACS2300	Museum of New Zealand Te Papa Tongarewa	Andrea Barco		Marcos Teixeira	2020-09-03
2213	MUNZ051-15	MNZ01.3	Mollusca	Gastropoda	Neogastropoda	Muricidae	Muricinae	Poirieria	Poirieria zelandica				BOLD:ACS2300	Museum of New Zealand Te Papa Tongarewa	Andrea Barco		Marcos Teixeira	2020-09-03
2214	MUNZ049-15	MNZ01.1	Mollusca	Gastropoda	Neogastropoda	Muricidae	Muricinae	Poirieria	Poirieria zelandica				BOLD:ACS2300	Museum of New Zealand Te Papa Tongarewa	Andrea Barco		Marcos Teixeira	2020-09-03
2215	MUNZ048-15	MNZ29	Mollusca	Gastropoda	Neogastropoda	Muricidae	Muricinae	Poirieria	Poirieria syrinx				BOLD:ACS1335	Museum of New Zealand Te Papa Tongarewa	Andrea Barco		Marcos Teixeira	2020-09-03
2216	MUNZ047-15	MNZ14	Mollusca	Gastropoda	Neogastropoda	Muricidae	Muricinae	Poirieria	Poirieria syrinx				BOLD:ACS1335	Museum of New Zealand Te Papa Tongarewa	Andrea Barco		Marcos Teixeira	2020-09-03
2217	GBML17653-19	LC333138	Mollusca	Gastropoda	Neogastropoda	Muricidae		Abyssotrophon	Abyssotrophon soyoae				BOLD:ADR4707	Mined from GenBank, NCBI	Sujeevan Ratnasingham		Marcos Teixeira	2020-09-03
2218	MUNZ029-15	MNZ38	Mollusca	Gastropoda	Neogastropoda	Muricidae	Pagodulinae	Comptella	Comptella curta				BOLD:ACS2126	Museum of New Zealand Te Papa Tongarewa	Andrea Barco		Marcos Teixeira	2020-09-03
2219	BNAGB132-14	MT07725	Mollusca	Gastropoda	Neogastropoda	Muricidae	Trophoninae	Boreotrophon	Boreotrophon truncatus				BOLD:AAG1832	Deutsches Zentrum fuer Marine Biodiversitaetsforschung	Thomas Knebelsberger	COMPLEX	Marcos Teixeira	2020-09-03		Multiple BINs for the same morphospecies
2220	GBMLG20936-15	KJ571164	Mollusca	Gastropoda	Neogastropoda	Muricidae	Trophoninae	Xymenopsis	Xymenopsis muriciformis				BOLD:ABW9268	Mined from GenBank, NCBI	Sujeevan Ratnasingham		Marcos Teixeira	2020-09-03
2221	MPOM187-12	BAU00913	Mollusca	Gastropoda	Neogastropoda	Muricidae	Trophoninae	Xymenopsis	Xymenopsis muriciformis				BOLD:ABW9268	Sapienza University of Rome	Nicolas Puillandre		Marcos Teixeira	2020-09-03
2222	GBMLG20935-15	KJ571163	Mollusca	Gastropoda	Neogastropoda	Muricidae	Trophoninae	Xymenopsis	Xymenopsis muriciformis				BOLD:ABW9268	Mined from GenBank, NCBI	Sujeevan Ratnasingham		Marcos Teixeira	2020-09-03
2223	MUNZ028-15	MNZ11	Mollusca	Gastropoda	Neogastropoda	Muricidae	Pagodulinae	Axymene	Axymene traversi				BOLD:ACS1967	Museum of New Zealand Te Papa Tongarewa	Andrea Barco		Marcos Teixeira	2020-09-03
2224	MUNZ025-15	MNZ02.5	Mollusca	Gastropoda	Neogastropoda	Muricidae	Pagodulinae	Axymene	Axymene traversi				BOLD:ACS1967	Museum of New Zealand Te Papa Tongarewa	Andrea Barco		Marcos Teixeira	2020-09-03
2225	MUNZ027-15	MNZ30.2	Mollusca	Gastropoda	Neogastropoda	Muricidae	Pagodulinae	Axymene	Axymene traversi				BOLD:ACS1967	Museum of New Zealand Te Papa Tongarewa	Andrea Barco		Marcos Teixeira	2020-09-03
2226	MUNZ026-15	MNZ30.1	Mollusca	Gastropoda	Neogastropoda	Muricidae	Pagodulinae	Axymene	Axymene traversi				BOLD:ACS1967	Museum of New Zealand Te Papa Tongarewa	Andrea Barco		Marcos Teixeira	2020-09-03
2227	MUNZ024-15	MNZ02.4	Mollusca	Gastropoda	Neogastropoda	Muricidae	Pagodulinae	Axymene	Axymene traversi				BOLD:ACS1967	Museum of New Zealand Te Papa Tongarewa	Andrea Barco		Marcos Teixeira	2020-09-03
2228	MUNZ023-15	MNZ02.2	Mollusca	Gastropoda	Neogastropoda	Muricidae	Pagodulinae	Axymene	Axymene traversi				BOLD:ACS1967	Museum of New Zealand Te Papa Tongarewa	Andrea Barco		Marcos Teixeira	2020-09-03
2229	MUNZ022-15	MNZ02.1	Mollusca	Gastropoda	Neogastropoda	Muricidae	Pagodulinae	Axymene	Axymene traversi				BOLD:ACS1967	Museum of New Zealand Te Papa Tongarewa	Andrea Barco		Marcos Teixeira	2020-09-03
2230	BAMBI003-12	MNA4	Mollusca	Gastropoda	Neogastropoda	Muricidae	Trophoninae	Trophonella	Trophonella scotiana				BOLD:AAG1594	Museo Nazionale dell Antartide, Genova	Dirk Steinke	AMBIG	Marcos Teixeira	2020-09-03		Discordant BIN due to private records being identified with a different species
2231	GBMLM1641-14	FN651950	Mollusca	Gastropoda	Neogastropoda	Muricidae		Trophon	Trophon shackletoni				BOLD:ACQ0786	Mined from GenBank, NCBI	Sujeevan Ratnasingham	MIS-ID	Marcos Teixeira	2020-09-03		Accepted name: Trophonella shackletoni (Hedley, 1911)
2232	BAMBI002-12	MNA42	Mollusca	Gastropoda	Neogastropoda	Muricidae	Trophoninae	Trophonella	Trophonella longstaffi				BOLD:ACQ0786	Museo Nazionale dell Antartide, Genova	Dirk Steinke	AMBIG	Marcos Teixeira	2020-09-03		Discordant BIN. Unable to resolve.
2233	BAMBI001-12	MNA2713	Mollusca	Gastropoda	Neogastropoda	Muricidae	Trophoninae	Trophonella	Trophonella echinolamellata				BOLD:ABW6973	Museo Nazionale dell Antartide, Genova	Dirk Steinke	AMBIG	Marcos Teixeira	2020-09-03		Discordant BIN due to a tag code added to the genus name.
2234	GBMLG20934-15	KJ571162	Mollusca	Gastropoda	Neogastropoda	Muricidae	Trophoninae	Trophonella	Trophonella sp.				BOLD:ABW6973	Mined from GenBank, NCBI	Sujeevan Ratnasingham	AMBIG	Marcos Teixeira	2020-09-03		Discordant BIN due to a tag code added to the genus name.
2235	MUNZ034-15	MNZ41	Mollusca	Gastropoda	Neogastropoda	Muricidae	Pagodulinae	Enixotrophon	Enixotrophon tangaroa				BOLD:ACS2560	Museum of New Zealand Te Papa Tongarewa	Andrea Barco		Marcos Teixeira	2020-09-03
2236	MUNZ033-15	MNZ36	Mollusca	Gastropoda	Neogastropoda	Muricidae	Pagodulinae	Enixotrophon	Enixotrophon tangaroa				BOLD:ACS2560	Museum of New Zealand Te Papa Tongarewa	Andrea Barco		Marcos Teixeira	2020-09-03
2237	GBMLM1512-13	HE804837	Mollusca	Gastropoda	Neogastropoda	Muricidae	Trophoninae	Pagodula	Pagodula maxwelli				BOLD:ACI0876	Mined from GenBank, NCBI	Sujeevan Ratnasingham	MIS-ID	Marcos Teixeira	2020-09-03		Accepted name: Enixotrophon maxwelli (B. A. Marshall & Houart, 2011)
2238	MUNZ032-15	MNZ44.3	Mollusca	Gastropoda	Neogastropoda	Muricidae	Pagodulinae	Enixotrophon	Enixotrophon maxwelli				BOLD:ACI0876	Museum of New Zealand Te Papa Tongarewa	Andrea Barco		Marcos Teixeira	2020-09-03
2239	MUNZ031-15	MNZ44.2	Mollusca	Gastropoda	Neogastropoda	Muricidae	Pagodulinae	Enixotrophon	Enixotrophon maxwelli				BOLD:ACI0876	Museum of New Zealand Te Papa Tongarewa	Andrea Barco		Marcos Teixeira	2020-09-03
2240	MUNZ030-15	MNZ44.1	Mollusca	Gastropoda	Neogastropoda	Muricidae	Pagodulinae	Enixotrophon	Enixotrophon maxwelli				BOLD:ACI0876	Museum of New Zealand Te Papa Tongarewa	Andrea Barco		Marcos Teixeira	2020-09-03
2241	ARCMI268-14	BIOUG14668-G08	Mollusca	Gastropoda	Neogastropoda	Muricidae	Trophoninae	Boreotrophon	Boreotrophon clathratus				BOLD:AAG1831	Centre for Biodiversity Genomics	Kara K. S. Layton	AMBIG	Marcos Teixeira	2020-09-03		Discordant BIN due to private records identified with a different species
2242	ARCMI175-14	BIOUG14670-G10	Mollusca	Gastropoda	Neogastropoda	Muricidae	Trophoninae	Boreotrophon	Boreotrophon truncatus				BOLD:AAO4317	Centre for Biodiversity Genomics	Kara K. S. Layton	COMPLEX	Marcos Teixeira	2020-09-03		Multiple BINs for the same morphospecies
2243	ABMBS184-10	10BPBS-0184	Mollusca	Gastropoda	Neogastropoda	Muricidae	Trophoninae	Boreotrophon	Boreotrophon truncatus				BOLD:AAO4317	Centre for Biodiversity Genomics	Alex V. Borisenko	COMPLEX	Marcos Teixeira	2020-09-03		Multiple BINs for the same morphospecies
2244	CAPBS296-17	MIB1628	Mollusca	Gastropoda	Neogastropoda	Muricidae	Trophoninae	Boreotrophon	Boreotrophon cepula				BOLD:ABV9176	Royal British Columbia Museum	Scott R. Gilmore	AMBIG	Marcos Teixeira	2020-09-03		Discordant BIN due to private records identified with a different species
2245	AKMOL627-11	11BIOAK-0627	Mollusca	Gastropoda	Neogastropoda	Muricidae	Trophoninae	Boreotrophon	Boreotrophon cepula				BOLD:ABV9176	Centre for Biodiversity Genomics	Kara K. S. Layton	AMBIG	Marcos Teixeira	2020-09-03		Discordant BIN due to private records identified with a different species
2246	MUNZ038-15	BAU01114.4	Mollusca	Gastropoda	Neogastropoda	Muricidae	Trophoninae	Pagodula	Pagodula echinata				BOLD:ACS2750	Sapienza University of Rome	Andrea Barco		Marcos Teixeira	2020-09-03
2247	MUNZ037-15	BAU01114.3	Mollusca	Gastropoda	Neogastropoda	Muricidae	Trophoninae	Pagodula	Pagodula echinata				BOLD:ACS2750	Sapienza University of Rome	Andrea Barco		Marcos Teixeira	2020-09-03
2248	MUNZ058-15	BAU01112.2	Mollusca	Gastropoda	Neogastropoda	Muricidae	Pagodulinae	Trophonopsis	Trophonopsis muricata				BOLD:ACS1931	Sapienza University of Rome	Andrea Barco		Marcos Teixeira	2020-09-03
2249	MUNZ054-15	BAU01111.1	Mollusca	Gastropoda	Neogastropoda	Muricidae	Pagodulinae	Trophonopsis	Trophonopsis muricata				BOLD:ACS1931	Sapienza University of Rome	Andrea Barco		Marcos Teixeira	2020-09-03
2250	MUNZ057-15	BAU01112.1	Mollusca	Gastropoda	Neogastropoda	Muricidae	Pagodulinae	Trophonopsis	Trophonopsis muricata				BOLD:ACS1931	Sapienza University of Rome	Andrea Barco		Marcos Teixeira	2020-09-03
2251	MUNZ056-15	BAU01111.3	Mollusca	Gastropoda	Neogastropoda	Muricidae	Pagodulinae	Trophonopsis	Trophonopsis muricata				BOLD:ACS1931	Sapienza University of Rome	Andrea Barco		Marcos Teixeira	2020-09-03
2252	MUNZ055-15	BAU01111.2	Mollusca	Gastropoda	Neogastropoda	Muricidae	Pagodulinae	Trophonopsis	Trophonopsis muricata				BOLD:ACS1931	Sapienza University of Rome	Andrea Barco		Marcos Teixeira	2020-09-03
2253	BNAGB143-14	MT07740	Mollusca	Gastropoda	Neogastropoda	Muricidae	Pagodulinae	Trophonopsis	Trophonopsis barvicensis				BOLD:ACM1039	Deutsches Zentrum fuer Marine Biodiversitaetsforschung	Thomas Knebelsberger		Marcos Teixeira	2020-09-03
2254	BNAGB561-14	MT09305	Mollusca	Gastropoda	Neogastropoda	Muricidae	Pagodulinae	Trophonopsis	Trophonopsis barvicensis				BOLD:ACM1039	Deutsches Zentrum fuer Marine Biodiversitaetsforschung	Thomas Knebelsberger		Marcos Teixeira	2020-09-03
2255	GBMIN4589-12	FN677412	Mollusca	Gastropoda	Neogastropoda	Muricidae		Bedeva	Bedeva paivae				BOLD:ACB7028	Mined from GenBank, NCBI	Sujeevan Ratnasingham		Marcos Teixeira	2020-09-03
2256	MUNZ010-15	MNZ25.2	Mollusca	Gastropoda	Neogastropoda	Muricidae		Haustrum	Haustrum lacunosum				BOLD:ACB8240	Museum of New Zealand Te Papa Tongarewa	Andrea Barco		Marcos Teixeira	2020-09-03
2257	MUNZ011-15	MNZ25.3	Mollusca	Gastropoda	Neogastropoda	Muricidae		Haustrum	Haustrum lacunosum				BOLD:ACB8240	Museum of New Zealand Te Papa Tongarewa	Andrea Barco		Marcos Teixeira	2020-09-03
2258	MUNZ009-15	MNZ25.1	Mollusca	Gastropoda	Neogastropoda	Muricidae		Haustrum	Haustrum lacunosum				BOLD:ACB8240	Museum of New Zealand Te Papa Tongarewa	Andrea Barco		Marcos Teixeira	2020-09-03
2259	GBMIN4714-12	FN677411	Mollusca	Gastropoda	Neogastropoda	Muricidae		Haustrum	Haustrum lacunosum				BOLD:ACB8240	Mined from GenBank, NCBI	Sujeevan Ratnasingham		Marcos Teixeira	2020-09-03
2260	GBMIN4713-12	FN677410	Mollusca	Gastropoda	Neogastropoda	Muricidae		Haustrum	Haustrum haustorium				BOLD:ACB8127	Mined from GenBank, NCBI	Sujeevan Ratnasingham		Marcos Teixeira	2020-09-03
2261	MOLNZ435-10	LEP47R	Mollusca	Gastropoda	Neogastropoda	Muricidae		Haustrum	Haustrum scobina				BOLD:ACE6288	National Institute of Water and Atmospheric Research, Wellington	Dirk Steinke	COMPLEX	Marcos Teixeira	2020-09-03		Multiple BINs for the same morphospecies. Low divergence between BINs
2262	MOLNZ434-10	LEP46R	Mollusca	Gastropoda	Neogastropoda	Muricidae		Haustrum	Haustrum scobina				BOLD:ACE6288	National Institute of Water and Atmospheric Research, Wellington	Dirk Steinke	COMPLEX	Marcos Teixeira	2020-09-03		Multiple BINs for the same morphospecies. Low divergence between BINs
2263	MOLNZ432-10	LEP44R	Mollusca	Gastropoda	Neogastropoda	Muricidae		Haustrum	Haustrum scobina				BOLD:ACE6288	National Institute of Water and Atmospheric Research, Wellington	Dirk Steinke	COMPLEX	Marcos Teixeira	2020-09-03		Multiple BINs for the same morphospecies. Low divergence between BINs
2264	MOLNZ418-10	LEP30R	Mollusca	Gastropoda	Neogastropoda	Muricidae		Haustrum	Haustrum scobina				BOLD:AAL5725	National Institute of Water and Atmospheric Research, Wellington	Dirk Steinke	COMPLEX	Marcos Teixeira	2020-09-03		Multiple BINs for the same morphospecies. Low divergence between BINs
2265	MOLNZ419-10	LEP31R	Mollusca	Gastropoda	Neogastropoda	Muricidae		Haustrum	Haustrum scobina				BOLD:AAL5725	National Institute of Water and Atmospheric Research, Wellington	Dirk Steinke	COMPLEX	Marcos Teixeira	2020-09-03		Multiple BINs for the same morphospecies. Low divergence between BINs
2266	MOLNZ421-10	LEP33R	Mollusca	Gastropoda	Neogastropoda	Muricidae		Haustrum	Haustrum scobina				BOLD:AAL5725	National Institute of Water and Atmospheric Research, Wellington	Dirk Steinke	COMPLEX	Marcos Teixeira	2020-09-03		Multiple BINs for the same morphospecies. Low divergence between BINs
2267	MOLNZ402-10	LEP14R	Mollusca	Gastropoda	Neogastropoda	Muricidae		Haustrum	Haustrum scobina				BOLD:AAL5725	National Institute of Water and Atmospheric Research, Wellington	Dirk Steinke	COMPLEX	Marcos Teixeira	2020-09-03		Multiple BINs for the same morphospecies. Low divergence between BINs
2268	MOLNZ403-10	LEP15R	Mollusca	Gastropoda	Neogastropoda	Muricidae		Haustrum	Haustrum scobina				BOLD:AAL5725	National Institute of Water and Atmospheric Research, Wellington	Dirk Steinke	COMPLEX	Marcos Teixeira	2020-09-03		Multiple BINs for the same morphospecies. Low divergence between BINs
2269	MOLNZ408-10	LEP20R	Mollusca	Gastropoda	Neogastropoda	Muricidae		Haustrum	Haustrum scobina				BOLD:AAL5725	National Institute of Water and Atmospheric Research, Wellington	Dirk Steinke	COMPLEX	Marcos Teixeira	2020-09-03		Multiple BINs for the same morphospecies. Low divergence between BINs
2270	MUNZ016-15	MNZ06.5	Mollusca	Gastropoda	Neogastropoda	Muricidae		Haustrum	Haustrum scobina				BOLD:AAL5725	Museum of New Zealand Te Papa Tongarewa	Andrea Barco	COMPLEX	Marcos Teixeira	2020-09-03		Multiple BINs for the same morphospecies. Low divergence between BINs
2271	MUNZ017-15	MNZ06.6	Mollusca	Gastropoda	Neogastropoda	Muricidae		Haustrum	Haustrum scobina				BOLD:AAL5725	Museum of New Zealand Te Papa Tongarewa	Andrea Barco	COMPLEX	Marcos Teixeira	2020-09-03		Multiple BINs for the same morphospecies. Low divergence between BINs
2272	MUNZ018-15	MNZ06.7	Mollusca	Gastropoda	Neogastropoda	Muricidae		Haustrum	Haustrum scobina				BOLD:AAL5725	Museum of New Zealand Te Papa Tongarewa	Andrea Barco	COMPLEX	Marcos Teixeira	2020-09-03		Multiple BINs for the same morphospecies. Low divergence between BINs
2273	MUNZ019-15	MNZ06.8	Mollusca	Gastropoda	Neogastropoda	Muricidae		Haustrum	Haustrum scobina				BOLD:AAL5725	Museum of New Zealand Te Papa Tongarewa	Andrea Barco	COMPLEX	Marcos Teixeira	2020-09-03		Multiple BINs for the same morphospecies. Low divergence between BINs
2274	MOLNZ412-10	LEP24R	Mollusca	Gastropoda	Neogastropoda	Muricidae		Haustrum	Haustrum scobina				BOLD:AAL5725	National Institute of Water and Atmospheric Research, Wellington	Dirk Steinke	COMPLEX	Marcos Teixeira	2020-09-03		Multiple BINs for the same morphospecies. Low divergence between BINs
2275	MOLNZ420-10	LEP32R	Mollusca	Gastropoda	Neogastropoda	Muricidae		Haustrum	Haustrum scobina				BOLD:AAL5725	National Institute of Water and Atmospheric Research, Wellington	Dirk Steinke	COMPLEX	Marcos Teixeira	2020-09-03		Multiple BINs for the same morphospecies. Low divergence between BINs
2276	MOLNZ406-10	LEP18R	Mollusca	Gastropoda	Neogastropoda	Muricidae		Haustrum	Haustrum scobina				BOLD:AAL5725	National Institute of Water and Atmospheric Research, Wellington	Dirk Steinke	COMPLEX	Marcos Teixeira	2020-09-03		Multiple BINs for the same morphospecies. Low divergence between BINs
2277	MUNZ015-15	MNZ06.4	Mollusca	Gastropoda	Neogastropoda	Muricidae		Haustrum	Haustrum scobina				BOLD:AAL5725	Museum of New Zealand Te Papa Tongarewa	Andrea Barco	COMPLEX	Marcos Teixeira	2020-09-03		Multiple BINs for the same morphospecies. Low divergence between BINs
2278	MUNZ013-15	MNZ06.2	Mollusca	Gastropoda	Neogastropoda	Muricidae		Haustrum	Haustrum scobina				BOLD:AAL5725	Museum of New Zealand Te Papa Tongarewa	Andrea Barco	COMPLEX	Marcos Teixeira	2020-09-03		Multiple BINs for the same morphospecies. Low divergence between BINs
2279	MUNZ014-15	MNZ06.3	Mollusca	Gastropoda	Neogastropoda	Muricidae		Haustrum	Haustrum scobina				BOLD:AAL5725	Museum of New Zealand Te Papa Tongarewa	Andrea Barco	COMPLEX	Marcos Teixeira	2020-09-03		Multiple BINs for the same morphospecies. Low divergence between BINs
2280	MUNZ012-15	MNZ06.1	Mollusca	Gastropoda	Neogastropoda	Muricidae		Haustrum	Haustrum scobina				BOLD:AAL5725	Museum of New Zealand Te Papa Tongarewa	Andrea Barco	COMPLEX	Marcos Teixeira	2020-09-03		Multiple BINs for the same morphospecies. Low divergence between BINs
2281	MOLNZ404-10	LEP16R	Mollusca	Gastropoda	Neogastropoda	Muricidae		Haustrum	Haustrum scobina				BOLD:AAL5725	National Institute of Water and Atmospheric Research, Wellington	Dirk Steinke	COMPLEX	Marcos Teixeira	2020-09-03		Multiple BINs for the same morphospecies. Low divergence between BINs
2282	MOLNZ424-10	LEP36R	Mollusca	Gastropoda	Neogastropoda	Muricidae		Haustrum	Haustrum scobina				BOLD:AAL5725	National Institute of Water and Atmospheric Research, Wellington	Dirk Steinke	COMPLEX	Marcos Teixeira	2020-09-03		Multiple BINs for the same morphospecies. Low divergence between BINs
2283	MOLNZ423-10	LEP35R	Mollusca	Gastropoda	Neogastropoda	Muricidae		Haustrum	Haustrum scobina				BOLD:AAL5725	National Institute of Water and Atmospheric Research, Wellington	Dirk Steinke	COMPLEX	Marcos Teixeira	2020-09-03		Multiple BINs for the same morphospecies. Low divergence between BINs
2284	MOLNZ422-10	LEP34R	Mollusca	Gastropoda	Neogastropoda	Muricidae		Haustrum	Haustrum scobina				BOLD:AAL5725	National Institute of Water and Atmospheric Research, Wellington	Dirk Steinke	COMPLEX	Marcos Teixeira	2020-09-03		Multiple BINs for the same morphospecies. Low divergence between BINs
2285	MOLNZ411-10	LEP23R	Mollusca	Gastropoda	Neogastropoda	Muricidae		Haustrum	Haustrum scobina				BOLD:AAL5725	National Institute of Water and Atmospheric Research, Wellington	Dirk Steinke	COMPLEX	Marcos Teixeira	2020-09-03		Multiple BINs for the same morphospecies. Low divergence between BINs
2286	MOLNZ409-10	LEP21R	Mollusca	Gastropoda	Neogastropoda	Muricidae		Haustrum	Haustrum scobina				BOLD:AAL5725	National Institute of Water and Atmospheric Research, Wellington	Dirk Steinke	COMPLEX	Marcos Teixeira	2020-09-03		Multiple BINs for the same morphospecies. Low divergence between BINs
2287	MOLNZ407-10	LEP19R	Mollusca	Gastropoda	Neogastropoda	Muricidae		Haustrum	Haustrum scobina				BOLD:AAL5725	National Institute of Water and Atmospheric Research, Wellington	Dirk Steinke	COMPLEX	Marcos Teixeira	2020-09-03		Multiple BINs for the same morphospecies. Low divergence between BINs
2288	MOLNZ405-10	LEP17R	Mollusca	Gastropoda	Neogastropoda	Muricidae		Haustrum	Haustrum scobina				BOLD:AAL5725	National Institute of Water and Atmospheric Research, Wellington	Dirk Steinke	COMPLEX	Marcos Teixeira	2020-09-03		Multiple BINs for the same morphospecies. Low divergence between BINs
2289	MOLNZ401-10	LEP13R	Mollusca	Gastropoda	Neogastropoda	Muricidae		Haustrum	Haustrum scobina				BOLD:AAL5725	National Institute of Water and Atmospheric Research, Wellington	Dirk Steinke	COMPLEX	Marcos Teixeira	2020-09-03		Multiple BINs for the same morphospecies. Low divergence between BINs
2290	GBMLM573-09	EU391579	Mollusca	Gastropoda	Neogastropoda	Muricidae		Thais	Thais nodosa				BOLD:AAW6907	Mined from GenBank, NCBI	Sujeevan Ratnasingham	AMBIG	Marcos Teixeira	2020-09-03		Unable to resolve. Appears again in a different singleton BIN
2291	GBMIN4733-12	HE584349	Mollusca	Gastropoda	Neogastropoda	Muricidae		Nassa	Nassa serta				BOLD:ACB6996	Mined from GenBank, NCBI	Sujeevan Ratnasingham	AMBIG	Marcos Teixeira	2020-09-03		Discordant BIN because of a private record identified with a different species
2292	GBMIN4617-12	HE584506	Mollusca	Gastropoda	Neogastropoda	Muricidae		Drupa	Drupa morum				BOLD:ABW7191	Mined from GenBank, NCBI	Sujeevan Ratnasingham		Marcos Teixeira	2020-09-03
2293	GBMIN4614-12	HE584507	Mollusca	Gastropoda	Neogastropoda	Muricidae		Drupa	Drupa morum				BOLD:ABW7191	Mined from GenBank, NCBI	Sujeevan Ratnasingham		Marcos Teixeira	2020-09-03
2294	GBMIN4619-12	FN677405	Mollusca	Gastropoda	Neogastropoda	Muricidae		Drupa	Drupa morum				BOLD:ABW7191	Mined from GenBank, NCBI	Sujeevan Ratnasingham		Marcos Teixeira	2020-09-03
2295	GBMIN4618-12	HE584504	Mollusca	Gastropoda	Neogastropoda	Muricidae		Drupa	Drupa morum				BOLD:ABW7191	Mined from GenBank, NCBI	Sujeevan Ratnasingham		Marcos Teixeira	2020-09-03
2296	GBMIN4616-12	HE584508	Mollusca	Gastropoda	Neogastropoda	Muricidae		Drupa	Drupa morum				BOLD:ABW7191	Mined from GenBank, NCBI	Sujeevan Ratnasingham		Marcos Teixeira	2020-09-03
2297	GBMIN4615-12	HE584505	Mollusca	Gastropoda	Neogastropoda	Muricidae		Drupa	Drupa morum				BOLD:ABW7191	Mined from GenBank, NCBI	Sujeevan Ratnasingham		Marcos Teixeira	2020-09-03
2298	GBMIN4641-12	HE584332	Mollusca	Gastropoda	Neogastropoda	Muricidae		Drupa	Drupa speciosa				BOLD:ACB8026	Mined from GenBank, NCBI	Sujeevan Ratnasingham		Marcos Teixeira	2020-09-03
2299	SSEO1095-16	cd2455 Drupa rubusidaeus HE584526	Mollusca	Gastropoda	Neogastropoda	Muricidae		Drupa	Drupa rubusidaeus				BOLD:ACB7008	Ocean University of China Museum	Shao Sun		Marcos Teixeira	2020-09-03
2300	GBMIN4636-12	HE584526	Mollusca	Gastropoda	Neogastropoda	Muricidae		Drupa	Drupa rubusidaeus				BOLD:ACB7008	Mined from GenBank, NCBI	Sujeevan Ratnasingham		Marcos Teixeira	2020-09-03
2301	GBMIN4633-12	HE584523	Mollusca	Gastropoda	Neogastropoda	Muricidae		Drupa	Drupa rubusidaeus				BOLD:ACB7008	Mined from GenBank, NCBI	Sujeevan Ratnasingham		Marcos Teixeira	2020-09-03
2302	GBMIN4635-12	HE584528	Mollusca	Gastropoda	Neogastropoda	Muricidae		Drupa	Drupa rubusidaeus				BOLD:ACB7008	Mined from GenBank, NCBI	Sujeevan Ratnasingham		Marcos Teixeira	2020-09-03
2303	GBMIN4637-12	HE584524	Mollusca	Gastropoda	Neogastropoda	Muricidae		Drupa	Drupa rubusidaeus				BOLD:ACB7008	Mined from GenBank, NCBI	Sujeevan Ratnasingham		Marcos Teixeira	2020-09-03
2304	SSEO1096-16	cd2454 Drupa rubusidaeus HE584527	Mollusca	Gastropoda	Neogastropoda	Muricidae		Drupa	Drupa rubusidaeus				BOLD:ACB7008	Ocean University of China Museum	Shao Sun		Marcos Teixeira	2020-09-03
2305	GBMIN4634-12	HE584331	Mollusca	Gastropoda	Neogastropoda	Muricidae		Drupa	Drupa rubusidaeus				BOLD:ACB7008	Mined from GenBank, NCBI	Sujeevan Ratnasingham		Marcos Teixeira	2020-09-03
2306	GBMIN4632-12	HE584525	Mollusca	Gastropoda	Neogastropoda	Muricidae		Drupa	Drupa rubusidaeus				BOLD:ACB7008	Mined from GenBank, NCBI	Sujeevan Ratnasingham		Marcos Teixeira	2020-09-03
2307	GBMIN4631-12	HE584527	Mollusca	Gastropoda	Neogastropoda	Muricidae		Drupa	Drupa rubusidaeus				BOLD:ACB7008	Mined from GenBank, NCBI	Sujeevan Ratnasingham		Marcos Teixeira	2020-09-03
2308	GBMIN4639-12	HE584512	Mollusca	Gastropoda	Neogastropoda	Muricidae		Drupa	Drupa sp. nhmuk 20100164.4				BOLD:ACB7184	Mined from GenBank, NCBI	Sujeevan Ratnasingham	COMPLEX	Marcos Teixeira	2020-09-03		Multiple BINs for the same morphospecies. Discordant BIN due to a tag code added to some records
2309	GBMIN4638-12	HE584511	Mollusca	Gastropoda	Neogastropoda	Muricidae		Drupa	Drupa sp. nhmuk 20100164.3				BOLD:ACB7184	Mined from GenBank, NCBI	Sujeevan Ratnasingham	COMPLEX	Marcos Teixeira	2020-09-03		Multiple BINs for the same morphospecies. Discordant BIN due to a tag code added to some records
2310	GBMIN4640-12	HE584513	Mollusca	Gastropoda	Neogastropoda	Muricidae		Drupa	Drupa sp. nhmuk 20100165.2				BOLD:ACB7184	Mined from GenBank, NCBI	Sujeevan Ratnasingham	COMPLEX	Marcos Teixeira	2020-09-03		Multiple BINs for the same morphospecies. Discordant BIN due to a tag code added to some records
2311	GBMIN4629-12	HE584330	Mollusca	Gastropoda	Neogastropoda	Muricidae		Drupa	Drupa ricinus				BOLD:ACB7184	Mined from GenBank, NCBI	Sujeevan Ratnasingham	COMPLEX	Marcos Teixeira	2020-09-03		Multiple BINs for the same morphospecies.
2312	GBMIN4620-12	HE584522	Mollusca	Gastropoda	Neogastropoda	Muricidae		Drupa	Drupa ricinus	Drupa ricinus lischkei			BOLD:ACB8028	Mined from GenBank, NCBI	Sujeevan Ratnasingham	COMPLEX	Marcos Teixeira	2020-09-03		Multiple BINs for the same morphospecies.
2313	GBMIN4621-12	HE584521	Mollusca	Gastropoda	Neogastropoda	Muricidae		Drupa	Drupa ricinus				BOLD:AAY0148	Mined from GenBank, NCBI	Sujeevan Ratnasingham	COMPLEX	Marcos Teixeira	2020-09-03		Multiple BINs for the same morphospecies.
2314	GBMIN4623-12	HE584515	Mollusca	Gastropoda	Neogastropoda	Muricidae		Drupa	Drupa ricinus				BOLD:AAY0148	Mined from GenBank, NCBI	Sujeevan Ratnasingham	COMPLEX	Marcos Teixeira	2020-09-03		Multiple BINs for the same morphospecies.
2315	GBMIN4622-12	HE584519	Mollusca	Gastropoda	Neogastropoda	Muricidae		Drupa	Drupa ricinus				BOLD:AAY0148	Mined from GenBank, NCBI	Sujeevan Ratnasingham	COMPLEX	Marcos Teixeira	2020-09-03		Multiple BINs for the same morphospecies.
2316	GBMIN4626-12	HE584518	Mollusca	Gastropoda	Neogastropoda	Muricidae		Drupa	Drupa ricinus				BOLD:AAY0148	Mined from GenBank, NCBI	Sujeevan Ratnasingham	COMPLEX	Marcos Teixeira	2020-09-03		Multiple BINs for the same morphospecies.
2317	GBMIN4630-12	HE584328	Mollusca	Gastropoda	Neogastropoda	Muricidae		Drupa	Drupa ricinus				BOLD:AAY0148	Mined from GenBank, NCBI	Sujeevan Ratnasingham	COMPLEX	Marcos Teixeira	2020-09-03		Multiple BINs for the same morphospecies.
2318	GBMIN4628-12	HE584514	Mollusca	Gastropoda	Neogastropoda	Muricidae		Drupa	Drupa ricinus				BOLD:AAY0148	Mined from GenBank, NCBI	Sujeevan Ratnasingham	COMPLEX	Marcos Teixeira	2020-09-03		Multiple BINs for the same morphospecies.
2319	GBMLM581-09	EU391571	Mollusca	Gastropoda	Neogastropoda	Muricidae		Drupa	Drupa ricinus				BOLD:AAY0148	Mined from GenBank, NCBI	Sujeevan Ratnasingham	COMPLEX	Marcos Teixeira	2020-09-03		Multiple BINs for the same morphospecies.
2320	GBMIN4627-12	HE584516	Mollusca	Gastropoda	Neogastropoda	Muricidae		Drupa	Drupa ricinus				BOLD:AAY0148	Mined from GenBank, NCBI	Sujeevan Ratnasingham	COMPLEX	Marcos Teixeira	2020-09-03		Multiple BINs for the same morphospecies.
2321	GBMIN4625-12	HE584520	Mollusca	Gastropoda	Neogastropoda	Muricidae		Drupa	Drupa ricinus				BOLD:AAY0148	Mined from GenBank, NCBI	Sujeevan Ratnasingham	COMPLEX	Marcos Teixeira	2020-09-03		Multiple BINs for the same morphospecies.
2322	GBMIN4601-12	HE584496	Mollusca	Gastropoda	Neogastropoda	Muricidae		Drupa	Drupa albolabris				BOLD:ACB7183	Mined from GenBank, NCBI	Sujeevan Ratnasingham		Marcos Teixeira	2020-09-03
2323	GBMIN4599-12	HE584500	Mollusca	Gastropoda	Neogastropoda	Muricidae		Drupa	Drupa albolabris				BOLD:ACB7183	Mined from GenBank, NCBI	Sujeevan Ratnasingham		Marcos Teixeira	2020-09-03
2324	GBMIN4598-12	HE584491	Mollusca	Gastropoda	Neogastropoda	Muricidae		Drupa	Drupa albolabris				BOLD:ACB7183	Mined from GenBank, NCBI	Sujeevan Ratnasingham		Marcos Teixeira	2020-09-03
2325	GBMIN4597-12	HE584493	Mollusca	Gastropoda	Neogastropoda	Muricidae		Drupa	Drupa albolabris				BOLD:ACB7183	Mined from GenBank, NCBI	Sujeevan Ratnasingham		Marcos Teixeira	2020-09-03
2326	GBMIN4595-12	HE584497	Mollusca	Gastropoda	Neogastropoda	Muricidae		Drupa	Drupa albolabris				BOLD:ACB7183	Mined from GenBank, NCBI	Sujeevan Ratnasingham		Marcos Teixeira	2020-09-03
2327	GBMIN4602-12	HE584494	Mollusca	Gastropoda	Neogastropoda	Muricidae		Drupa	Drupa albolabris				BOLD:ACB7183	Mined from GenBank, NCBI	Sujeevan Ratnasingham		Marcos Teixeira	2020-09-03
2328	GBMIN4603-12	HE584492	Mollusca	Gastropoda	Neogastropoda	Muricidae		Drupa	Drupa albolabris				BOLD:ACB7183	Mined from GenBank, NCBI	Sujeevan Ratnasingham		Marcos Teixeira	2020-09-03
2329	SSEO1100-16	cd2450 Drupa albolabris HE584498	Mollusca	Gastropoda	Neogastropoda	Muricidae		Drupa	Drupa albolabris				BOLD:ACB7183	Ocean University of China Museum	Shao Sun		Marcos Teixeira	2020-09-03
2330	GBMIN4600-12	HE584498	Mollusca	Gastropoda	Neogastropoda	Muricidae		Drupa	Drupa albolabris				BOLD:ACB7183	Mined from GenBank, NCBI	Sujeevan Ratnasingham		Marcos Teixeira	2020-09-03
2331	GBMIN4596-12	HE584495	Mollusca	Gastropoda	Neogastropoda	Muricidae		Drupa	Drupa albolabris				BOLD:ACB7183	Mined from GenBank, NCBI	Sujeevan Ratnasingham		Marcos Teixeira	2020-09-03
2332	GBMIN103070-17	KT149319	Mollusca	Gastropoda	Neogastropoda	Muricidae		Drupa	Drupa albolabris				BOLD:ACB7183	Mined from GenBank, NCBI	Sujeevan Ratnasingham		Marcos Teixeira	2020-09-03
2333	SSEO1101-16	cd2449 Drupa albolabris HE584499	Mollusca	Gastropoda	Neogastropoda	Muricidae		Drupa	Drupa albolabris				BOLD:ACB7183	Ocean University of China Museum	Shao Sun		Marcos Teixeira	2020-09-03
2334	GBMIN4594-12	HE584499	Mollusca	Gastropoda	Neogastropoda	Muricidae		Drupa	Drupa albolabris				BOLD:ACB7183	Mined from GenBank, NCBI	Sujeevan Ratnasingham		Marcos Teixeira	2020-09-03
2335	GBMIN4624-12	HE584329	Mollusca	Gastropoda	Neogastropoda	Muricidae		Drupa	Drupa ricinus				BOLD:ACB7183	Mined from GenBank, NCBI	Sujeevan Ratnasingham	MIS-ID	Marcos Teixeira	2020-09-03	Possible misidentification or contamination	Based on majority rule.
2336	GBMIN4608-12	HE584327	Mollusca	Gastropoda	Neogastropoda	Muricidae		Drupa	Drupa clathrata				BOLD:AAI9116	Mined from GenBank, NCBI	Sujeevan Ratnasingham		Marcos Teixeira	2020-09-03
2337	MBMIB476-06	MBIO3887.1	Mollusca	Gastropoda	Neogastropoda	Muricidae		Drupa	Drupa clathrata				BOLD:AAI9116		Christopher Meyer		Marcos Teixeira	2020-09-03
2338	MBMIB475-06	MBIO3886.1	Mollusca	Gastropoda	Neogastropoda	Muricidae		Drupa	Drupa clathrata				BOLD:AAI9116		Christopher Meyer		Marcos Teixeira	2020-09-03
2339	GBMIN4607-12	HE584503	Mollusca	Gastropoda	Neogastropoda	Muricidae		Drupa	Drupa clathrata				BOLD:AAI9116	Mined from GenBank, NCBI	Sujeevan Ratnasingham		Marcos Teixeira	2020-09-03
2340	GBMIN4605-12	HE584502	Mollusca	Gastropoda	Neogastropoda	Muricidae		Drupa	Drupa aperta				BOLD:ACB6949	Mined from GenBank, NCBI	Sujeevan Ratnasingham		Marcos Teixeira	2020-09-03
2341	GBMIN4606-12	HE584326	Mollusca	Gastropoda	Neogastropoda	Muricidae		Drupa	Drupa aperta				BOLD:ACB6949	Mined from GenBank, NCBI	Sujeevan Ratnasingham		Marcos Teixeira	2020-09-03
2342	GBMIN4604-12	HE584501	Mollusca	Gastropoda	Neogastropoda	Muricidae		Drupa	Drupa aperta				BOLD:ACB6949	Mined from GenBank, NCBI	Sujeevan Ratnasingham		Marcos Teixeira	2020-09-03
2343	SSEO1112-16	cd2476 Mancinella siro HE584344	Mollusca	Gastropoda	Neogastropoda	Muricidae	Rapaninae	Mancinella	Mancinella siro				BOLD:AAO9096	Ocean University of China Museum	Shao Sun	AMBIG	Marcos Teixeira	2020-09-03		Discordant BIN because of one private record identified to a different species
2344	GBMIN4722-12	HE584344	Mollusca	Gastropoda	Neogastropoda	Muricidae	Rapaninae	Mancinella	Mancinella siro				BOLD:AAO9096	Mined from GenBank, NCBI	Sujeevan Ratnasingham	AMBIG	Marcos Teixeira	2020-09-03		Discordant BIN because of one private record identified to a different species
2345	ANGEN406-17	NBMO-25	Mollusca	Gastropoda	Neogastropoda	Muricidae	Rapaninae	Mancinella	Mancinella echinata				BOLD:ADI4538	Gujarat Biodiversity Gene Bank	Snehal Bagatharia	COMPLEX	Marcos Teixeira	2020-09-03
2346	GBMLM1707-14	KC466602	Mollusca	Gastropoda	Neogastropoda	Muricidae	Rapaninae	Mancinella	Mancinella echinata				BOLD:ACB8741	Mined from GenBank, NCBI	Sujeevan Ratnasingham	COMPLEX	Marcos Teixeira	2020-09-03
2347	GBMIN4721-12	HE584343	Mollusca	Gastropoda	Neogastropoda	Muricidae	Rapaninae	Mancinella	Mancinella echinata				BOLD:ACB8741	Mined from GenBank, NCBI	Sujeevan Ratnasingham	COMPLEX	Marcos Teixeira	2020-09-03
2348	SSEO1111-16	cd2475 Mancinella echinata HE584343	Mollusca	Gastropoda	Neogastropoda	Muricidae	Rapaninae	Mancinella	Mancinella echinata				BOLD:ACB8741	Ocean University of China Museum	Shao Sun	COMPLEX	Marcos Teixeira	2020-09-03
2349	GBMLM1708-14	KC466603	Mollusca	Gastropoda	Neogastropoda	Muricidae	Rapaninae	Mancinella	Mancinella echinata				BOLD:ACB8741	Mined from GenBank, NCBI	Sujeevan Ratnasingham	COMPLEX	Marcos Teixeira	2020-09-03
2350	GBMLM1710-14	KC466605	Mollusca	Gastropoda	Neogastropoda	Muricidae	Rapaninae	Mancinella	Mancinella echinata				BOLD:ACB8741	Mined from GenBank, NCBI	Sujeevan Ratnasingham	COMPLEX	Marcos Teixeira	2020-09-03
2351	GBMLM1709-14	KC466604	Mollusca	Gastropoda	Neogastropoda	Muricidae	Rapaninae	Mancinella	Mancinella echinata				BOLD:ACB8741	Mined from GenBank, NCBI	Sujeevan Ratnasingham	COMPLEX	Marcos Teixeira	2020-09-03
2352	GBMLM1713-14	KC466622	Mollusca	Gastropoda	Neogastropoda	Muricidae	Rapaninae	Mancinella	Mancinella echinata				BOLD:ACB7862	Mined from GenBank, NCBI	Sujeevan Ratnasingham	COMPLEX	Marcos Teixeira	2020-09-03
2353	GBMLM1712-14	KC466621	Mollusca	Gastropoda	Neogastropoda	Muricidae	Rapaninae	Mancinella	Mancinella echinata				BOLD:ACB7862	Mined from GenBank, NCBI	Sujeevan Ratnasingham	COMPLEX	Marcos Teixeira	2020-09-03
2354	GBMLM1711-14	KC466620	Mollusca	Gastropoda	Neogastropoda	Muricidae	Rapaninae	Mancinella	Mancinella echinata				BOLD:ACB7862	Mined from GenBank, NCBI	Sujeevan Ratnasingham	COMPLEX	Marcos Teixeira	2020-09-03
2355	GBMIN4719-12	HE584340	Mollusca	Gastropoda	Neogastropoda	Muricidae	Rapaninae	Mancinella	Mancinella alouina				BOLD:ACB7862	Mined from GenBank, NCBI	Sujeevan Ratnasingham	MIS-ID	Marcos Teixeira	2020-09-03	Possible misidentification or contamination	Based on majority rule. This species appears in a different concordant BIN
2356	GBMIN4718-12	HE584341	Mollusca	Gastropoda	Neogastropoda	Muricidae	Rapaninae	Mancinella	Mancinella alouina				BOLD:ACB7863	Mined from GenBank, NCBI	Sujeevan Ratnasingham		Marcos Teixeira	2020-09-03
2357	GBMIN4840-12	HE584351	Mollusca	Gastropoda	Neogastropoda	Muricidae		Thais	Thais muricata				BOLD:ACB7070	Mined from GenBank, NCBI	Sujeevan Ratnasingham	MIS-ID	Marcos Teixeira	2020-09-03		Accepted name: Neorapana muricata (Broderip, 1832)
2358	GBMIN4726-12	HE584346	Mollusca	Gastropoda	Neogastropoda	Muricidae		Menathais	Menathais tuberosa				BOLD:ACB7070	Mined from GenBank, NCBI	Sujeevan Ratnasingham	AMBIG	Marcos Teixeira	2020-09-03		Unable to resolve. Conflict between two species: N muricata and M. tuberosa. The latter also appear in the BIN: BOLD:ACH3319
2359	GBMIN4841-12	HE584350	Mollusca	Gastropoda	Neogastropoda	Muricidae		Thais	Thais muricata				BOLD:ACB7070	Mined from GenBank, NCBI	Sujeevan Ratnasingham	MIS-ID	Marcos Teixeira	2020-09-03		Accepted name: Neorapana muricata (Broderip, 1832)
2360	GBML17743-19	NC_031405	Mollusca	Gastropoda	Neogastropoda	Muricidae		Menathais	Menathais tuberosa				BOLD:AAX3749	Mined from GenBank, NCBI	Sujeevan Ratnasingham	AMBIG	Marcos Teixeira	2020-09-03		Unable to resolve. Conflict between two species: N muricata and M. tuberosa. The latter also appear in the BIN: BOLD:ACH3319
2361	GBMNA9495-19	KU747972	Mollusca	Gastropoda	Neogastropoda	Muricidae		Menathais	Menathais tuberosa				BOLD:AAX3749	Mined from GenBank, NCBI	Ramya Manjunath	AMBIG	Marcos Teixeira	2020-09-03		Unable to resolve. Conflict between two species: N muricata and M. tuberosa. The latter also appear in the BIN: BOLD:ACH3319
2362	MBMIB474-06	MBIO3885.1	Mollusca	Gastropoda	Neogastropoda	Muricidae	Rapaninae	Mancinella	Mancinella tuberosa				BOLD:AAX3749		Christopher Meyer	AMBIG	Marcos Teixeira	2020-09-03		Unable to resolve. Conflict between two species: N muricata and M. tuberosa. The latter also appear in the BIN: BOLD:ACH3319
2363	GBMIN4725-12	HE584348	Mollusca	Gastropoda	Neogastropoda	Muricidae		Menathais	Menathais tuberosa				BOLD:AAX3749	Mined from GenBank, NCBI	Sujeevan Ratnasingham	AMBIG	Marcos Teixeira	2020-09-03		Unable to resolve. Conflict between two species: N muricata and M. tuberosa. The latter also appear in the BIN: BOLD:ACH3319
2364	GBMIN4724-12	HE584347	Mollusca	Gastropoda	Neogastropoda	Muricidae		Menathais	Menathais tuberosa				BOLD:AAX3749	Mined from GenBank, NCBI	Sujeevan Ratnasingham	AMBIG	Marcos Teixeira	2020-09-03		Unable to resolve. Conflict between two species: N muricata and M. tuberosa. The latter also appear in the BIN: BOLD:ACH3319
2365	GBMIN4723-12	HE584345	Mollusca	Gastropoda	Neogastropoda	Muricidae		Menathais	Menathais bimaculata				BOLD:ACB7841	Mined from GenBank, NCBI	Sujeevan Ratnasingham		Marcos Teixeira	2020-09-03
2366	GBMLM491-08	EU168900	Mollusca	Gastropoda	Neogastropoda	Muricidae	Rapaninae	Vasula	Vasula melones				BOLD:AAW7297	Mined from GenBank, NCBI	Sujeevan Ratnasingham		Marcos Teixeira	2020-09-03
2367	GBMIN4839-12	HE584392	Mollusca	Gastropoda	Neogastropoda	Muricidae		Thais	Thais melones				BOLD:AAW7297	Mined from GenBank, NCBI	Sujeevan Ratnasingham	MIS-ID	Marcos Teixeira	2020-09-03		Accepted name: Vasula melones (Duclos, 1832)
2368	GBMLM941-09	EU517263	Mollusca	Gastropoda	Neogastropoda	Muricidae		Concholepas	Concholepas concholepas				BOLD:AAA1261	Mined from GenBank, NCBI	Sujeevan Ratnasingham		Marcos Teixeira	2020-09-03
2369	GBMLM915-09	EU517289	Mollusca	Gastropoda	Neogastropoda	Muricidae		Concholepas	Concholepas concholepas				BOLD:AAA1261	Mined from GenBank, NCBI	Sujeevan Ratnasingham		Marcos Teixeira	2020-09-03
2370	GBMLM1082-09	EU517122	Mollusca	Gastropoda	Neogastropoda	Muricidae		Concholepas	Concholepas concholepas				BOLD:AAA1261	Mined from GenBank, NCBI	Sujeevan Ratnasingham		Marcos Teixeira	2020-09-03
2371	GBMLM862-09	EU517342	Mollusca	Gastropoda	Neogastropoda	Muricidae		Concholepas	Concholepas concholepas				BOLD:AAA1261	Mined from GenBank, NCBI	Sujeevan Ratnasingham		Marcos Teixeira	2020-09-03
2372	GBMLM834-09	EU517370	Mollusca	Gastropoda	Neogastropoda	Muricidae		Concholepas	Concholepas concholepas				BOLD:AAA1261	Mined from GenBank, NCBI	Sujeevan Ratnasingham		Marcos Teixeira	2020-09-03
2373	GBMLM1047-09	EU517157	Mollusca	Gastropoda	Neogastropoda	Muricidae		Concholepas	Concholepas concholepas				BOLD:AAA1261	Mined from GenBank, NCBI	Sujeevan Ratnasingham		Marcos Teixeira	2020-09-03
2374	GBMLM991-09	EU517213	Mollusca	Gastropoda	Neogastropoda	Muricidae		Concholepas	Concholepas concholepas				BOLD:AAA1261	Mined from GenBank, NCBI	Sujeevan Ratnasingham		Marcos Teixeira	2020-09-03
2375	GBMLM766-09	EU517438	Mollusca	Gastropoda	Neogastropoda	Muricidae		Concholepas	Concholepas concholepas				BOLD:AAA1261	Mined from GenBank, NCBI	Sujeevan Ratnasingham		Marcos Teixeira	2020-09-03
2376	GBMLM881-09	EU517323	Mollusca	Gastropoda	Neogastropoda	Muricidae		Concholepas	Concholepas concholepas				BOLD:AAA1261	Mined from GenBank, NCBI	Sujeevan Ratnasingham		Marcos Teixeira	2020-09-03
2377	GBMLM1049-09	EU517155	Mollusca	Gastropoda	Neogastropoda	Muricidae		Concholepas	Concholepas concholepas				BOLD:AAA1261	Mined from GenBank, NCBI	Sujeevan Ratnasingham		Marcos Teixeira	2020-09-03
2378	GBMLM639-09	EU250872	Mollusca	Gastropoda	Neogastropoda	Muricidae		Concholepas	Concholepas concholepas				BOLD:AAA1261	Mined from GenBank, NCBI	Sujeevan Ratnasingham		Marcos Teixeira	2020-09-03
2379	GBMLM904-09	EU517300	Mollusca	Gastropoda	Neogastropoda	Muricidae		Concholepas	Concholepas concholepas				BOLD:AAA1261	Mined from GenBank, NCBI	Sujeevan Ratnasingham		Marcos Teixeira	2020-09-03
2380	GBMLM829-09	EU517375	Mollusca	Gastropoda	Neogastropoda	Muricidae		Concholepas	Concholepas concholepas				BOLD:AAA1261	Mined from GenBank, NCBI	Sujeevan Ratnasingham		Marcos Teixeira	2020-09-03
2381	GBMLM913-09	EU517291	Mollusca	Gastropoda	Neogastropoda	Muricidae		Concholepas	Concholepas concholepas				BOLD:AAA1261	Mined from GenBank, NCBI	Sujeevan Ratnasingham		Marcos Teixeira	2020-09-03
2382	GBMLM828-09	EU517376	Mollusca	Gastropoda	Neogastropoda	Muricidae		Concholepas	Concholepas concholepas				BOLD:AAA1261	Mined from GenBank, NCBI	Sujeevan Ratnasingham		Marcos Teixeira	2020-09-03
2383	GBMLM1024-09	EU517180	Mollusca	Gastropoda	Neogastropoda	Muricidae		Concholepas	Concholepas concholepas				BOLD:AAA1261	Mined from GenBank, NCBI	Sujeevan Ratnasingham		Marcos Teixeira	2020-09-03
2384	GBMLM655-09	EU250856	Mollusca	Gastropoda	Neogastropoda	Muricidae		Concholepas	Concholepas concholepas				BOLD:AAA1261	Mined from GenBank, NCBI	Sujeevan Ratnasingham		Marcos Teixeira	2020-09-03
2385	GBMLM586-09	EU250925	Mollusca	Gastropoda	Neogastropoda	Muricidae		Concholepas	Concholepas concholepas				BOLD:AAA1261	Mined from GenBank, NCBI	Sujeevan Ratnasingham		Marcos Teixeira	2020-09-03
2386	GBMLM635-09	EU250876	Mollusca	Gastropoda	Neogastropoda	Muricidae		Concholepas	Concholepas concholepas				BOLD:AAA1261	Mined from GenBank, NCBI	Sujeevan Ratnasingham		Marcos Teixeira	2020-09-03
2387	GBMLM822-09	EU517382	Mollusca	Gastropoda	Neogastropoda	Muricidae		Concholepas	Concholepas concholepas				BOLD:AAA1261	Mined from GenBank, NCBI	Sujeevan Ratnasingham		Marcos Teixeira	2020-09-03
2388	GBMLM820-09	EU517384	Mollusca	Gastropoda	Neogastropoda	Muricidae		Concholepas	Concholepas concholepas				BOLD:AAA1261	Mined from GenBank, NCBI	Sujeevan Ratnasingham		Marcos Teixeira	2020-09-03
2389	GBMLM765-09	EU517439	Mollusca	Gastropoda	Neogastropoda	Muricidae		Concholepas	Concholepas concholepas				BOLD:AAA1261	Mined from GenBank, NCBI	Sujeevan Ratnasingham		Marcos Teixeira	2020-09-03
2390	GBMLM629-09	EU250882	Mollusca	Gastropoda	Neogastropoda	Muricidae		Concholepas	Concholepas concholepas				BOLD:AAA1261	Mined from GenBank, NCBI	Sujeevan Ratnasingham		Marcos Teixeira	2020-09-03
2391	GBMLM985-09	EU517219	Mollusca	Gastropoda	Neogastropoda	Muricidae		Concholepas	Concholepas concholepas				BOLD:AAA1261	Mined from GenBank, NCBI	Sujeevan Ratnasingham		Marcos Teixeira	2020-09-03
2392	GBMLM1051-09	EU517153	Mollusca	Gastropoda	Neogastropoda	Muricidae		Concholepas	Concholepas concholepas				BOLD:AAA1261	Mined from GenBank, NCBI	Sujeevan Ratnasingham		Marcos Teixeira	2020-09-03
2393	GBMLM860-09	EU517344	Mollusca	Gastropoda	Neogastropoda	Muricidae		Concholepas	Concholepas concholepas				BOLD:AAA1261	Mined from GenBank, NCBI	Sujeevan Ratnasingham		Marcos Teixeira	2020-09-03
2394	GBMLM987-09	EU517217	Mollusca	Gastropoda	Neogastropoda	Muricidae		Concholepas	Concholepas concholepas				BOLD:AAA1261	Mined from GenBank, NCBI	Sujeevan Ratnasingham		Marcos Teixeira	2020-09-03
2395	GBMLM807-09	EU517397	Mollusca	Gastropoda	Neogastropoda	Muricidae		Concholepas	Concholepas concholepas				BOLD:AAA1261	Mined from GenBank, NCBI	Sujeevan Ratnasingham		Marcos Teixeira	2020-09-03
2396	GBMLM626-09	EU250885	Mollusca	Gastropoda	Neogastropoda	Muricidae		Concholepas	Concholepas concholepas				BOLD:AAA1261	Mined from GenBank, NCBI	Sujeevan Ratnasingham		Marcos Teixeira	2020-09-03
2397	GBMLM593-09	EU250918	Mollusca	Gastropoda	Neogastropoda	Muricidae		Concholepas	Concholepas concholepas				BOLD:AAA1261	Mined from GenBank, NCBI	Sujeevan Ratnasingham		Marcos Teixeira	2020-09-03
2398	GBMLM863-09	EU517341	Mollusca	Gastropoda	Neogastropoda	Muricidae		Concholepas	Concholepas concholepas				BOLD:AAA1261	Mined from GenBank, NCBI	Sujeevan Ratnasingham		Marcos Teixeira	2020-09-03
2399	GBMLM590-09	EU250921	Mollusca	Gastropoda	Neogastropoda	Muricidae		Concholepas	Concholepas concholepas				BOLD:AAA1261	Mined from GenBank, NCBI	Sujeevan Ratnasingham		Marcos Teixeira	2020-09-03
2400	GBMLM622-09	EU250889	Mollusca	Gastropoda	Neogastropoda	Muricidae		Concholepas	Concholepas concholepas				BOLD:AAA1261	Mined from GenBank, NCBI	Sujeevan Ratnasingham		Marcos Teixeira	2020-09-03
2401	GBMLM769-09	EU517435	Mollusca	Gastropoda	Neogastropoda	Muricidae		Concholepas	Concholepas concholepas				BOLD:AAA1261	Mined from GenBank, NCBI	Sujeevan Ratnasingham		Marcos Teixeira	2020-09-03
2402	GBMLM595-09	EU250916	Mollusca	Gastropoda	Neogastropoda	Muricidae		Concholepas	Concholepas concholepas				BOLD:AAA1261	Mined from GenBank, NCBI	Sujeevan Ratnasingham		Marcos Teixeira	2020-09-03
2403	GBMLM853-09	EU517351	Mollusca	Gastropoda	Neogastropoda	Muricidae		Concholepas	Concholepas concholepas				BOLD:AAA1261	Mined from GenBank, NCBI	Sujeevan Ratnasingham		Marcos Teixeira	2020-09-03
2404	GBMLM784-09	EU517420	Mollusca	Gastropoda	Neogastropoda	Muricidae		Concholepas	Concholepas concholepas				BOLD:AAA1261	Mined from GenBank, NCBI	Sujeevan Ratnasingham		Marcos Teixeira	2020-09-03
2405	GBMLM605-09	EU250906	Mollusca	Gastropoda	Neogastropoda	Muricidae		Concholepas	Concholepas concholepas				BOLD:AAA1261	Mined from GenBank, NCBI	Sujeevan Ratnasingham		Marcos Teixeira	2020-09-03
2406	GBMLM895-09	EU517309	Mollusca	Gastropoda	Neogastropoda	Muricidae		Concholepas	Concholepas concholepas				BOLD:AAA1261	Mined from GenBank, NCBI	Sujeevan Ratnasingham		Marcos Teixeira	2020-09-03
2407	GBMLM821-09	EU517383	Mollusca	Gastropoda	Neogastropoda	Muricidae		Concholepas	Concholepas concholepas				BOLD:AAA1261	Mined from GenBank, NCBI	Sujeevan Ratnasingham		Marcos Teixeira	2020-09-03
2408	GBMLM587-09	EU250924	Mollusca	Gastropoda	Neogastropoda	Muricidae		Concholepas	Concholepas concholepas				BOLD:AAA1261	Mined from GenBank, NCBI	Sujeevan Ratnasingham		Marcos Teixeira	2020-09-03
2409	GBMLM854-09	EU517350	Mollusca	Gastropoda	Neogastropoda	Muricidae		Concholepas	Concholepas concholepas				BOLD:AAA1261	Mined from GenBank, NCBI	Sujeevan Ratnasingham		Marcos Teixeira	2020-09-03
2410	GBMLM636-09	EU250875	Mollusca	Gastropoda	Neogastropoda	Muricidae		Concholepas	Concholepas concholepas				BOLD:AAA1261	Mined from GenBank, NCBI	Sujeevan Ratnasingham		Marcos Teixeira	2020-09-03
2411	GBMLM582-09	EU250929	Mollusca	Gastropoda	Neogastropoda	Muricidae		Concholepas	Concholepas concholepas				BOLD:AAA1261	Mined from GenBank, NCBI	Sujeevan Ratnasingham		Marcos Teixeira	2020-09-03
2412	GBMLM660-09	EU250851	Mollusca	Gastropoda	Neogastropoda	Muricidae		Concholepas	Concholepas concholepas				BOLD:AAA1261	Mined from GenBank, NCBI	Sujeevan Ratnasingham		Marcos Teixeira	2020-09-03
2413	GBMLM898-09	EU517306	Mollusca	Gastropoda	Neogastropoda	Muricidae		Concholepas	Concholepas concholepas				BOLD:AAA1261	Mined from GenBank, NCBI	Sujeevan Ratnasingham		Marcos Teixeira	2020-09-03
2414	GBMLM893-09	EU517311	Mollusca	Gastropoda	Neogastropoda	Muricidae		Concholepas	Concholepas concholepas				BOLD:AAA1261	Mined from GenBank, NCBI	Sujeevan Ratnasingham		Marcos Teixeira	2020-09-03
2415	GBMLM1035-09	EU517169	Mollusca	Gastropoda	Neogastropoda	Muricidae		Concholepas	Concholepas concholepas				BOLD:AAA1261	Mined from GenBank, NCBI	Sujeevan Ratnasingham		Marcos Teixeira	2020-09-03
2416	GBMLM880-09	EU517324	Mollusca	Gastropoda	Neogastropoda	Muricidae		Concholepas	Concholepas concholepas				BOLD:AAA1261	Mined from GenBank, NCBI	Sujeevan Ratnasingham		Marcos Teixeira	2020-09-03
2417	GBMLM1011-09	EU517193	Mollusca	Gastropoda	Neogastropoda	Muricidae		Concholepas	Concholepas concholepas				BOLD:AAA1261	Mined from GenBank, NCBI	Sujeevan Ratnasingham		Marcos Teixeira	2020-09-03
2418	GBMLM645-09	EU250866	Mollusca	Gastropoda	Neogastropoda	Muricidae		Concholepas	Concholepas concholepas				BOLD:AAA1261	Mined from GenBank, NCBI	Sujeevan Ratnasingham		Marcos Teixeira	2020-09-03
2419	GBMLM998-09	EU517206	Mollusca	Gastropoda	Neogastropoda	Muricidae		Concholepas	Concholepas concholepas				BOLD:AAA1261	Mined from GenBank, NCBI	Sujeevan Ratnasingham		Marcos Teixeira	2020-09-03
2420	GBMLM1002-09	EU517202	Mollusca	Gastropoda	Neogastropoda	Muricidae		Concholepas	Concholepas concholepas				BOLD:AAA1261	Mined from GenBank, NCBI	Sujeevan Ratnasingham		Marcos Teixeira	2020-09-03
2421	GBMLM921-09	EU517283	Mollusca	Gastropoda	Neogastropoda	Muricidae		Concholepas	Concholepas concholepas				BOLD:AAA1261	Mined from GenBank, NCBI	Sujeevan Ratnasingham		Marcos Teixeira	2020-09-03
2422	GBMLM930-09	EU517274	Mollusca	Gastropoda	Neogastropoda	Muricidae		Concholepas	Concholepas concholepas				BOLD:AAA1261	Mined from GenBank, NCBI	Sujeevan Ratnasingham		Marcos Teixeira	2020-09-03
2423	GBMLM638-09	EU250873	Mollusca	Gastropoda	Neogastropoda	Muricidae		Concholepas	Concholepas concholepas				BOLD:AAA1261	Mined from GenBank, NCBI	Sujeevan Ratnasingham		Marcos Teixeira	2020-09-03
2424	GBMLM762-09	EU517442	Mollusca	Gastropoda	Neogastropoda	Muricidae		Concholepas	Concholepas concholepas				BOLD:AAA1261	Mined from GenBank, NCBI	Sujeevan Ratnasingham		Marcos Teixeira	2020-09-03
2425	GBMLM756-09	EU517448	Mollusca	Gastropoda	Neogastropoda	Muricidae		Concholepas	Concholepas concholepas				BOLD:AAA1261	Mined from GenBank, NCBI	Sujeevan Ratnasingham		Marcos Teixeira	2020-09-03
2426	GBMLM858-09	EU517346	Mollusca	Gastropoda	Neogastropoda	Muricidae		Concholepas	Concholepas concholepas				BOLD:AAA1261	Mined from GenBank, NCBI	Sujeevan Ratnasingham		Marcos Teixeira	2020-09-03
2427	GBMLM1026-09	EU517178	Mollusca	Gastropoda	Neogastropoda	Muricidae		Concholepas	Concholepas concholepas				BOLD:AAA1261	Mined from GenBank, NCBI	Sujeevan Ratnasingham		Marcos Teixeira	2020-09-03
2428	GBMLM656-09	EU250855	Mollusca	Gastropoda	Neogastropoda	Muricidae		Concholepas	Concholepas concholepas				BOLD:AAA1261	Mined from GenBank, NCBI	Sujeevan Ratnasingham		Marcos Teixeira	2020-09-03
2429	GBMLM1020-09	EU517184	Mollusca	Gastropoda	Neogastropoda	Muricidae		Concholepas	Concholepas concholepas				BOLD:AAA1261	Mined from GenBank, NCBI	Sujeevan Ratnasingham		Marcos Teixeira	2020-09-03
2430	GBMLM651-09	EU250860	Mollusca	Gastropoda	Neogastropoda	Muricidae		Concholepas	Concholepas concholepas				BOLD:AAA1261	Mined from GenBank, NCBI	Sujeevan Ratnasingham		Marcos Teixeira	2020-09-03
2431	GBMLM761-09	EU517443	Mollusca	Gastropoda	Neogastropoda	Muricidae		Concholepas	Concholepas concholepas				BOLD:AAA1261	Mined from GenBank, NCBI	Sujeevan Ratnasingham		Marcos Teixeira	2020-09-03
2432	GBMLM912-09	EU517292	Mollusca	Gastropoda	Neogastropoda	Muricidae		Concholepas	Concholepas concholepas				BOLD:AAA1261	Mined from GenBank, NCBI	Sujeevan Ratnasingham		Marcos Teixeira	2020-09-03
2433	GBMLM839-09	EU517365	Mollusca	Gastropoda	Neogastropoda	Muricidae		Concholepas	Concholepas concholepas				BOLD:AAA1261	Mined from GenBank, NCBI	Sujeevan Ratnasingham		Marcos Teixeira	2020-09-03
2434	GBMLM955-09	EU517249	Mollusca	Gastropoda	Neogastropoda	Muricidae		Concholepas	Concholepas concholepas				BOLD:AAA1261	Mined from GenBank, NCBI	Sujeevan Ratnasingham		Marcos Teixeira	2020-09-03
2435	GBMLM877-09	EU517327	Mollusca	Gastropoda	Neogastropoda	Muricidae		Concholepas	Concholepas concholepas				BOLD:AAA1261	Mined from GenBank, NCBI	Sujeevan Ratnasingham		Marcos Teixeira	2020-09-03
2436	GBMLM1014-09	EU517190	Mollusca	Gastropoda	Neogastropoda	Muricidae		Concholepas	Concholepas concholepas				BOLD:AAA1261	Mined from GenBank, NCBI	Sujeevan Ratnasingham		Marcos Teixeira	2020-09-03
2437	GBMLM647-09	EU250864	Mollusca	Gastropoda	Neogastropoda	Muricidae		Concholepas	Concholepas concholepas				BOLD:AAA1261	Mined from GenBank, NCBI	Sujeevan Ratnasingham		Marcos Teixeira	2020-09-03
2438	GBMLM619-09	EU250892	Mollusca	Gastropoda	Neogastropoda	Muricidae		Concholepas	Concholepas concholepas				BOLD:AAA1261	Mined from GenBank, NCBI	Sujeevan Ratnasingham		Marcos Teixeira	2020-09-03
2439	GBMLM1027-09	EU517177	Mollusca	Gastropoda	Neogastropoda	Muricidae		Concholepas	Concholepas concholepas				BOLD:AAA1261	Mined from GenBank, NCBI	Sujeevan Ratnasingham		Marcos Teixeira	2020-09-03
2440	GBMLM657-09	EU250854	Mollusca	Gastropoda	Neogastropoda	Muricidae		Concholepas	Concholepas concholepas				BOLD:AAA1261	Mined from GenBank, NCBI	Sujeevan Ratnasingham		Marcos Teixeira	2020-09-03
2441	GBMLM967-09	EU517237	Mollusca	Gastropoda	Neogastropoda	Muricidae		Concholepas	Concholepas concholepas				BOLD:AAA1261	Mined from GenBank, NCBI	Sujeevan Ratnasingham		Marcos Teixeira	2020-09-03
2442	GBMLM751-09	EU517453	Mollusca	Gastropoda	Neogastropoda	Muricidae		Concholepas	Concholepas concholepas				BOLD:AAA1261	Mined from GenBank, NCBI	Sujeevan Ratnasingham		Marcos Teixeira	2020-09-03
2443	GBMLM782-09	EU517422	Mollusca	Gastropoda	Neogastropoda	Muricidae		Concholepas	Concholepas concholepas				BOLD:AAA1261	Mined from GenBank, NCBI	Sujeevan Ratnasingham		Marcos Teixeira	2020-09-03
2444	GBMLM604-09	EU250907	Mollusca	Gastropoda	Neogastropoda	Muricidae		Concholepas	Concholepas concholepas				BOLD:AAA1261	Mined from GenBank, NCBI	Sujeevan Ratnasingham		Marcos Teixeira	2020-09-03
2445	GBMLM616-09	EU250895	Mollusca	Gastropoda	Neogastropoda	Muricidae		Concholepas	Concholepas concholepas				BOLD:AAA1261	Mined from GenBank, NCBI	Sujeevan Ratnasingham		Marcos Teixeira	2020-09-03
2446	GBMLM1078-09	EU517126	Mollusca	Gastropoda	Neogastropoda	Muricidae		Concholepas	Concholepas concholepas				BOLD:AAA1261	Mined from GenBank, NCBI	Sujeevan Ratnasingham		Marcos Teixeira	2020-09-03
2447	GBMLM755-09	EU517449	Mollusca	Gastropoda	Neogastropoda	Muricidae		Concholepas	Concholepas concholepas				BOLD:AAA1261	Mined from GenBank, NCBI	Sujeevan Ratnasingham		Marcos Teixeira	2020-09-03
2448	GBMLM866-09	EU517338	Mollusca	Gastropoda	Neogastropoda	Muricidae		Concholepas	Concholepas concholepas				BOLD:AAA1261	Mined from GenBank, NCBI	Sujeevan Ratnasingham		Marcos Teixeira	2020-09-03
2449	GBMLM978-09	EU517226	Mollusca	Gastropoda	Neogastropoda	Muricidae		Concholepas	Concholepas concholepas				BOLD:AAA1261	Mined from GenBank, NCBI	Sujeevan Ratnasingham		Marcos Teixeira	2020-09-03
2450	GBMLM1001-09	EU517203	Mollusca	Gastropoda	Neogastropoda	Muricidae		Concholepas	Concholepas concholepas				BOLD:AAA1261	Mined from GenBank, NCBI	Sujeevan Ratnasingham		Marcos Teixeira	2020-09-03
2451	GBMLM969-09	EU517235	Mollusca	Gastropoda	Neogastropoda	Muricidae		Concholepas	Concholepas concholepas				BOLD:AAA1261	Mined from GenBank, NCBI	Sujeevan Ratnasingham		Marcos Teixeira	2020-09-03
2452	GBMLM1041-09	EU517163	Mollusca	Gastropoda	Neogastropoda	Muricidae		Concholepas	Concholepas concholepas				BOLD:AAA1261	Mined from GenBank, NCBI	Sujeevan Ratnasingham		Marcos Teixeira	2020-09-03
2453	GBMLM942-09	EU517262	Mollusca	Gastropoda	Neogastropoda	Muricidae		Concholepas	Concholepas concholepas				BOLD:AAA1261	Mined from GenBank, NCBI	Sujeevan Ratnasingham		Marcos Teixeira	2020-09-03
2454	GBMLM1072-09	EU517132	Mollusca	Gastropoda	Neogastropoda	Muricidae		Concholepas	Concholepas concholepas				BOLD:AAA1261	Mined from GenBank, NCBI	Sujeevan Ratnasingham		Marcos Teixeira	2020-09-03
2455	GBMLM977-09	EU517227	Mollusca	Gastropoda	Neogastropoda	Muricidae		Concholepas	Concholepas concholepas				BOLD:AAA1261	Mined from GenBank, NCBI	Sujeevan Ratnasingham		Marcos Teixeira	2020-09-03
2456	GBMLM805-09	EU517399	Mollusca	Gastropoda	Neogastropoda	Muricidae		Concholepas	Concholepas concholepas				BOLD:AAA1261	Mined from GenBank, NCBI	Sujeevan Ratnasingham		Marcos Teixeira	2020-09-03
2457	GBMLM1065-09	EU517139	Mollusca	Gastropoda	Neogastropoda	Muricidae		Concholepas	Concholepas concholepas				BOLD:AAA1261	Mined from GenBank, NCBI	Sujeevan Ratnasingham		Marcos Teixeira	2020-09-03
2458	GBMLM835-09	EU517369	Mollusca	Gastropoda	Neogastropoda	Muricidae		Concholepas	Concholepas concholepas				BOLD:AAA1261	Mined from GenBank, NCBI	Sujeevan Ratnasingham		Marcos Teixeira	2020-09-03
2459	GBMLM642-09	EU250869	Mollusca	Gastropoda	Neogastropoda	Muricidae		Concholepas	Concholepas concholepas				BOLD:AAA1261	Mined from GenBank, NCBI	Sujeevan Ratnasingham		Marcos Teixeira	2020-09-03
2460	GBMLM785-09	EU517419	Mollusca	Gastropoda	Neogastropoda	Muricidae		Concholepas	Concholepas concholepas				BOLD:AAA1261	Mined from GenBank, NCBI	Sujeevan Ratnasingham		Marcos Teixeira	2020-09-03
2461	GBMLM606-09	EU250905	Mollusca	Gastropoda	Neogastropoda	Muricidae		Concholepas	Concholepas concholepas				BOLD:AAA1261	Mined from GenBank, NCBI	Sujeevan Ratnasingham		Marcos Teixeira	2020-09-03
2462	GBMLM632-09	EU250879	Mollusca	Gastropoda	Neogastropoda	Muricidae		Concholepas	Concholepas concholepas				BOLD:AAA1261	Mined from GenBank, NCBI	Sujeevan Ratnasingham		Marcos Teixeira	2020-09-03
2463	GBMLM907-09	EU517297	Mollusca	Gastropoda	Neogastropoda	Muricidae		Concholepas	Concholepas concholepas				BOLD:AAA1261	Mined from GenBank, NCBI	Sujeevan Ratnasingham		Marcos Teixeira	2020-09-03
2464	GBMLM775-09	EU517429	Mollusca	Gastropoda	Neogastropoda	Muricidae		Concholepas	Concholepas concholepas				BOLD:AAA1261	Mined from GenBank, NCBI	Sujeevan Ratnasingham		Marcos Teixeira	2020-09-03
2465	GBMLM599-09	EU250912	Mollusca	Gastropoda	Neogastropoda	Muricidae		Concholepas	Concholepas concholepas				BOLD:AAA1261	Mined from GenBank, NCBI	Sujeevan Ratnasingham		Marcos Teixeira	2020-09-03
2466	GBMLM1045-09	EU517159	Mollusca	Gastropoda	Neogastropoda	Muricidae		Concholepas	Concholepas concholepas				BOLD:AAA1261	Mined from GenBank, NCBI	Sujeevan Ratnasingham		Marcos Teixeira	2020-09-03
2467	GBMLM876-09	EU517328	Mollusca	Gastropoda	Neogastropoda	Muricidae		Concholepas	Concholepas concholepas				BOLD:AAA1261	Mined from GenBank, NCBI	Sujeevan Ratnasingham		Marcos Teixeira	2020-09-03
2468	GBMLM986-09	EU517218	Mollusca	Gastropoda	Neogastropoda	Muricidae		Concholepas	Concholepas concholepas				BOLD:AAA1261	Mined from GenBank, NCBI	Sujeevan Ratnasingham		Marcos Teixeira	2020-09-03
2469	GBMLM905-09	EU517299	Mollusca	Gastropoda	Neogastropoda	Muricidae		Concholepas	Concholepas concholepas				BOLD:AAA1261	Mined from GenBank, NCBI	Sujeevan Ratnasingham		Marcos Teixeira	2020-09-03
2470	GBMLM627-09	EU250884	Mollusca	Gastropoda	Neogastropoda	Muricidae		Concholepas	Concholepas concholepas				BOLD:AAA1261	Mined from GenBank, NCBI	Sujeevan Ratnasingham		Marcos Teixeira	2020-09-03
2471	GBMLM612-09	EU250899	Mollusca	Gastropoda	Neogastropoda	Muricidae		Concholepas	Concholepas concholepas				BOLD:AAA1261	Mined from GenBank, NCBI	Sujeevan Ratnasingham		Marcos Teixeira	2020-09-03
2472	GBMLM614-09	EU250897	Mollusca	Gastropoda	Neogastropoda	Muricidae		Concholepas	Concholepas concholepas				BOLD:AAA1261	Mined from GenBank, NCBI	Sujeevan Ratnasingham		Marcos Teixeira	2020-09-03
2473	GBMLM1044-09	EU517160	Mollusca	Gastropoda	Neogastropoda	Muricidae		Concholepas	Concholepas concholepas				BOLD:AAA1261	Mined from GenBank, NCBI	Sujeevan Ratnasingham		Marcos Teixeira	2020-09-03
2474	GBMLM894-09	EU517310	Mollusca	Gastropoda	Neogastropoda	Muricidae		Concholepas	Concholepas concholepas				BOLD:AAA1261	Mined from GenBank, NCBI	Sujeevan Ratnasingham		Marcos Teixeira	2020-09-03
2475	GBMLM965-09	EU517239	Mollusca	Gastropoda	Neogastropoda	Muricidae		Concholepas	Concholepas concholepas				BOLD:AAA1261	Mined from GenBank, NCBI	Sujeevan Ratnasingham		Marcos Teixeira	2020-09-03
2476	GBMLM763-09	EU517441	Mollusca	Gastropoda	Neogastropoda	Muricidae		Concholepas	Concholepas concholepas				BOLD:AAA1261	Mined from GenBank, NCBI	Sujeevan Ratnasingham		Marcos Teixeira	2020-09-03
2477	GBMLM830-09	EU517374	Mollusca	Gastropoda	Neogastropoda	Muricidae		Concholepas	Concholepas concholepas				BOLD:AAA1261	Mined from GenBank, NCBI	Sujeevan Ratnasingham		Marcos Teixeira	2020-09-03
2478	GBMLM874-09	EU517330	Mollusca	Gastropoda	Neogastropoda	Muricidae		Concholepas	Concholepas concholepas				BOLD:AAA1261	Mined from GenBank, NCBI	Sujeevan Ratnasingham		Marcos Teixeira	2020-09-03
2479	GBMLM825-09	EU517379	Mollusca	Gastropoda	Neogastropoda	Muricidae		Concholepas	Concholepas concholepas				BOLD:AAA1261	Mined from GenBank, NCBI	Sujeevan Ratnasingham		Marcos Teixeira	2020-09-03
2480	GBMLM793-09	EU517411	Mollusca	Gastropoda	Neogastropoda	Muricidae		Concholepas	Concholepas concholepas				BOLD:AAA1261	Mined from GenBank, NCBI	Sujeevan Ratnasingham		Marcos Teixeira	2020-09-03
2481	GBMLM610-09	EU250901	Mollusca	Gastropoda	Neogastropoda	Muricidae		Concholepas	Concholepas concholepas				BOLD:AAA1261	Mined from GenBank, NCBI	Sujeevan Ratnasingham		Marcos Teixeira	2020-09-03
2482	GBMLM817-09	EU517387	Mollusca	Gastropoda	Neogastropoda	Muricidae		Concholepas	Concholepas concholepas				BOLD:AAA1261	Mined from GenBank, NCBI	Sujeevan Ratnasingham		Marcos Teixeira	2020-09-03
2483	GBMLM650-09	EU250861	Mollusca	Gastropoda	Neogastropoda	Muricidae		Concholepas	Concholepas concholepas				BOLD:AAA1261	Mined from GenBank, NCBI	Sujeevan Ratnasingham		Marcos Teixeira	2020-09-03
2484	GBMLM1017-09	EU517187	Mollusca	Gastropoda	Neogastropoda	Muricidae		Concholepas	Concholepas concholepas				BOLD:AAA1261	Mined from GenBank, NCBI	Sujeevan Ratnasingham		Marcos Teixeira	2020-09-03
2485	GBMLM1069-09	EU517135	Mollusca	Gastropoda	Neogastropoda	Muricidae		Concholepas	Concholepas concholepas				BOLD:AAA1261	Mined from GenBank, NCBI	Sujeevan Ratnasingham		Marcos Teixeira	2020-09-03
2486	GBMLM1053-09	EU517151	Mollusca	Gastropoda	Neogastropoda	Muricidae		Concholepas	Concholepas concholepas				BOLD:AAA1261	Mined from GenBank, NCBI	Sujeevan Ratnasingham		Marcos Teixeira	2020-09-03
2487	GBMLM816-09	EU517388	Mollusca	Gastropoda	Neogastropoda	Muricidae		Concholepas	Concholepas concholepas				BOLD:AAA1261	Mined from GenBank, NCBI	Sujeevan Ratnasingham		Marcos Teixeira	2020-09-03
2488	GBMLM960-09	EU517244	Mollusca	Gastropoda	Neogastropoda	Muricidae		Concholepas	Concholepas concholepas				BOLD:AAA1261	Mined from GenBank, NCBI	Sujeevan Ratnasingham		Marcos Teixeira	2020-09-03
2489	GBMLM810-09	EU517394	Mollusca	Gastropoda	Neogastropoda	Muricidae		Concholepas	Concholepas concholepas				BOLD:AAA1261	Mined from GenBank, NCBI	Sujeevan Ratnasingham		Marcos Teixeira	2020-09-03
2490	GBMLM797-09	EU517407	Mollusca	Gastropoda	Neogastropoda	Muricidae		Concholepas	Concholepas concholepas				BOLD:AAA1261	Mined from GenBank, NCBI	Sujeevan Ratnasingham		Marcos Teixeira	2020-09-03
2491	GBMLM770-09	EU517434	Mollusca	Gastropoda	Neogastropoda	Muricidae		Concholepas	Concholepas concholepas				BOLD:AAA1261	Mined from GenBank, NCBI	Sujeevan Ratnasingham		Marcos Teixeira	2020-09-03
2492	GBMLM804-09	EU517400	Mollusca	Gastropoda	Neogastropoda	Muricidae		Concholepas	Concholepas concholepas				BOLD:AAA1261	Mined from GenBank, NCBI	Sujeevan Ratnasingham		Marcos Teixeira	2020-09-03
2493	GBMLM596-09	EU250915	Mollusca	Gastropoda	Neogastropoda	Muricidae		Concholepas	Concholepas concholepas				BOLD:AAA1261	Mined from GenBank, NCBI	Sujeevan Ratnasingham		Marcos Teixeira	2020-09-03
2494	GBMLM1023-09	EU517181	Mollusca	Gastropoda	Neogastropoda	Muricidae		Concholepas	Concholepas concholepas				BOLD:AAA1261	Mined from GenBank, NCBI	Sujeevan Ratnasingham		Marcos Teixeira	2020-09-03
2495	GBMLM961-09	EU517243	Mollusca	Gastropoda	Neogastropoda	Muricidae		Concholepas	Concholepas concholepas				BOLD:AAA1261	Mined from GenBank, NCBI	Sujeevan Ratnasingham		Marcos Teixeira	2020-09-03
2496	GBMLM787-09	EU517417	Mollusca	Gastropoda	Neogastropoda	Muricidae		Concholepas	Concholepas concholepas				BOLD:AAA1261	Mined from GenBank, NCBI	Sujeevan Ratnasingham		Marcos Teixeira	2020-09-03
2497	GBMLM917-09	EU517287	Mollusca	Gastropoda	Neogastropoda	Muricidae		Concholepas	Concholepas concholepas				BOLD:AAA1261	Mined from GenBank, NCBI	Sujeevan Ratnasingham		Marcos Teixeira	2020-09-03
2498	GBMLM654-09	EU250857	Mollusca	Gastropoda	Neogastropoda	Muricidae		Concholepas	Concholepas concholepas				BOLD:AAA1261	Mined from GenBank, NCBI	Sujeevan Ratnasingham		Marcos Teixeira	2020-09-03
2499	GBMLM871-09	EU517333	Mollusca	Gastropoda	Neogastropoda	Muricidae		Concholepas	Concholepas concholepas				BOLD:AAA1261	Mined from GenBank, NCBI	Sujeevan Ratnasingham		Marcos Teixeira	2020-09-03
2500	GBMLM584-09	EU250927	Mollusca	Gastropoda	Neogastropoda	Muricidae		Concholepas	Concholepas concholepas				BOLD:AAA1261	Mined from GenBank, NCBI	Sujeevan Ratnasingham		Marcos Teixeira	2020-09-03
2501	GBMLM1063-09	EU517141	Mollusca	Gastropoda	Neogastropoda	Muricidae		Concholepas	Concholepas concholepas				BOLD:AAA1261	Mined from GenBank, NCBI	Sujeevan Ratnasingham		Marcos Teixeira	2020-09-03
2502	GBMLM884-09	EU517320	Mollusca	Gastropoda	Neogastropoda	Muricidae		Concholepas	Concholepas concholepas				BOLD:AAA1261	Mined from GenBank, NCBI	Sujeevan Ratnasingham		Marcos Teixeira	2020-09-03
2503	GBMLM1003-09	EU517201	Mollusca	Gastropoda	Neogastropoda	Muricidae		Concholepas	Concholepas concholepas				BOLD:AAA1261	Mined from GenBank, NCBI	Sujeevan Ratnasingham		Marcos Teixeira	2020-09-03
2504	GBMLM1016-09	EU517188	Mollusca	Gastropoda	Neogastropoda	Muricidae		Concholepas	Concholepas concholepas				BOLD:AAA1261	Mined from GenBank, NCBI	Sujeevan Ratnasingham		Marcos Teixeira	2020-09-03
2505	GBMLM649-09	EU250862	Mollusca	Gastropoda	Neogastropoda	Muricidae		Concholepas	Concholepas concholepas				BOLD:AAA1261	Mined from GenBank, NCBI	Sujeevan Ratnasingham		Marcos Teixeira	2020-09-03
2506	GBMLM1034-09	EU517170	Mollusca	Gastropoda	Neogastropoda	Muricidae		Concholepas	Concholepas concholepas				BOLD:AAA1261	Mined from GenBank, NCBI	Sujeevan Ratnasingham		Marcos Teixeira	2020-09-03
2507	GBMLM659-09	EU250852	Mollusca	Gastropoda	Neogastropoda	Muricidae		Concholepas	Concholepas concholepas				BOLD:AAA1261	Mined from GenBank, NCBI	Sujeevan Ratnasingham		Marcos Teixeira	2020-09-03
2508	GBMLM621-09	EU250890	Mollusca	Gastropoda	Neogastropoda	Muricidae		Concholepas	Concholepas concholepas				BOLD:AAA1261	Mined from GenBank, NCBI	Sujeevan Ratnasingham		Marcos Teixeira	2020-09-03
2509	GBMLM592-09	EU250919	Mollusca	Gastropoda	Neogastropoda	Muricidae		Concholepas	Concholepas concholepas				BOLD:AAA1261	Mined from GenBank, NCBI	Sujeevan Ratnasingham		Marcos Teixeira	2020-09-03
2510	GBMLM848-09	EU517356	Mollusca	Gastropoda	Neogastropoda	Muricidae		Concholepas	Concholepas concholepas				BOLD:AAA1261	Mined from GenBank, NCBI	Sujeevan Ratnasingham		Marcos Teixeira	2020-09-03
2511	GBMLM772-09	EU517432	Mollusca	Gastropoda	Neogastropoda	Muricidae		Concholepas	Concholepas concholepas				BOLD:AAA1261	Mined from GenBank, NCBI	Sujeevan Ratnasingham		Marcos Teixeira	2020-09-03
2512	GBMLM886-09	EU517318	Mollusca	Gastropoda	Neogastropoda	Muricidae		Concholepas	Concholepas concholepas				BOLD:AAA1261	Mined from GenBank, NCBI	Sujeevan Ratnasingham		Marcos Teixeira	2020-09-03
2513	GBMLM597-09	EU250914	Mollusca	Gastropoda	Neogastropoda	Muricidae		Concholepas	Concholepas concholepas				BOLD:AAA1261	Mined from GenBank, NCBI	Sujeevan Ratnasingham		Marcos Teixeira	2020-09-03
2514	GBMLM583-09	EU250928	Mollusca	Gastropoda	Neogastropoda	Muricidae		Concholepas	Concholepas concholepas				BOLD:AAA1261	Mined from GenBank, NCBI	Sujeevan Ratnasingham		Marcos Teixeira	2020-09-03
2515	GBMLM1080-09	EU517124	Mollusca	Gastropoda	Neogastropoda	Muricidae		Concholepas	Concholepas concholepas				BOLD:AAA1261	Mined from GenBank, NCBI	Sujeevan Ratnasingham		Marcos Teixeira	2020-09-03
2516	GBMLM1005-09	EU517199	Mollusca	Gastropoda	Neogastropoda	Muricidae		Concholepas	Concholepas concholepas				BOLD:AAA1261	Mined from GenBank, NCBI	Sujeevan Ratnasingham		Marcos Teixeira	2020-09-03
2517	GBMLM1006-09	EU517198	Mollusca	Gastropoda	Neogastropoda	Muricidae		Concholepas	Concholepas concholepas				BOLD:AAA1261	Mined from GenBank, NCBI	Sujeevan Ratnasingham		Marcos Teixeira	2020-09-03
2518	GBMLM773-09	EU517431	Mollusca	Gastropoda	Neogastropoda	Muricidae		Concholepas	Concholepas concholepas				BOLD:AAA1261	Mined from GenBank, NCBI	Sujeevan Ratnasingham		Marcos Teixeira	2020-09-03
2519	GBMLM598-09	EU250913	Mollusca	Gastropoda	Neogastropoda	Muricidae		Concholepas	Concholepas concholepas				BOLD:AAA1261	Mined from GenBank, NCBI	Sujeevan Ratnasingham		Marcos Teixeira	2020-09-03
2520	GBMLM939-09	EU517265	Mollusca	Gastropoda	Neogastropoda	Muricidae		Concholepas	Concholepas concholepas				BOLD:AAA1261	Mined from GenBank, NCBI	Sujeevan Ratnasingham		Marcos Teixeira	2020-09-03
2521	GBMLM776-09	EU517428	Mollusca	Gastropoda	Neogastropoda	Muricidae		Concholepas	Concholepas concholepas				BOLD:AAA1261	Mined from GenBank, NCBI	Sujeevan Ratnasingham		Marcos Teixeira	2020-09-03
2522	GBMLM600-09	EU250911	Mollusca	Gastropoda	Neogastropoda	Muricidae		Concholepas	Concholepas concholepas				BOLD:AAA1261	Mined from GenBank, NCBI	Sujeevan Ratnasingham		Marcos Teixeira	2020-09-03
2523	GBMLM885-09	EU517319	Mollusca	Gastropoda	Neogastropoda	Muricidae		Concholepas	Concholepas concholepas				BOLD:AAA1261	Mined from GenBank, NCBI	Sujeevan Ratnasingham		Marcos Teixeira	2020-09-03
2524	GBMLM1050-09	EU517154	Mollusca	Gastropoda	Neogastropoda	Muricidae		Concholepas	Concholepas concholepas				BOLD:AAA1261	Mined from GenBank, NCBI	Sujeevan Ratnasingham		Marcos Teixeira	2020-09-03
2525	GBMLM790-09	EU517414	Mollusca	Gastropoda	Neogastropoda	Muricidae		Concholepas	Concholepas concholepas				BOLD:AAA1261	Mined from GenBank, NCBI	Sujeevan Ratnasingham		Marcos Teixeira	2020-09-03
2526	GBMLM609-09	EU250902	Mollusca	Gastropoda	Neogastropoda	Muricidae		Concholepas	Concholepas concholepas				BOLD:AAA1261	Mined from GenBank, NCBI	Sujeevan Ratnasingham		Marcos Teixeira	2020-09-03
2527	GBMLM780-09	EU517424	Mollusca	Gastropoda	Neogastropoda	Muricidae		Concholepas	Concholepas concholepas				BOLD:AAA1261	Mined from GenBank, NCBI	Sujeevan Ratnasingham		Marcos Teixeira	2020-09-03
2528	GBMLM602-09	EU250909	Mollusca	Gastropoda	Neogastropoda	Muricidae		Concholepas	Concholepas concholepas				BOLD:AAA1261	Mined from GenBank, NCBI	Sujeevan Ratnasingham		Marcos Teixeira	2020-09-03
2529	GBMLM641-09	EU250870	Mollusca	Gastropoda	Neogastropoda	Muricidae		Concholepas	Concholepas concholepas				BOLD:AAA1261	Mined from GenBank, NCBI	Sujeevan Ratnasingham		Marcos Teixeira	2020-09-03
2530	GBMLM794-09	EU517410	Mollusca	Gastropoda	Neogastropoda	Muricidae		Concholepas	Concholepas concholepas				BOLD:AAA1261	Mined from GenBank, NCBI	Sujeevan Ratnasingham		Marcos Teixeira	2020-09-03
2531	GBMLM611-09	EU250900	Mollusca	Gastropoda	Neogastropoda	Muricidae		Concholepas	Concholepas concholepas				BOLD:AAA1261	Mined from GenBank, NCBI	Sujeevan Ratnasingham		Marcos Teixeira	2020-09-03
2532	GBMLM1081-09	EU517123	Mollusca	Gastropoda	Neogastropoda	Muricidae		Concholepas	Concholepas concholepas				BOLD:AAA1261	Mined from GenBank, NCBI	Sujeevan Ratnasingham		Marcos Teixeira	2020-09-03
2533	GBMLM1022-09	EU517182	Mollusca	Gastropoda	Neogastropoda	Muricidae		Concholepas	Concholepas concholepas				BOLD:AAA1261	Mined from GenBank, NCBI	Sujeevan Ratnasingham		Marcos Teixeira	2020-09-03
2534	GBMLM802-09	EU517402	Mollusca	Gastropoda	Neogastropoda	Muricidae		Concholepas	Concholepas concholepas				BOLD:AAA1261	Mined from GenBank, NCBI	Sujeevan Ratnasingham		Marcos Teixeira	2020-09-03
2535	GBMLM983-09	EU517221	Mollusca	Gastropoda	Neogastropoda	Muricidae		Concholepas	Concholepas concholepas				BOLD:AAA1261	Mined from GenBank, NCBI	Sujeevan Ratnasingham		Marcos Teixeira	2020-09-03
2536	GBMLM1071-09	EU517133	Mollusca	Gastropoda	Neogastropoda	Muricidae		Concholepas	Concholepas concholepas				BOLD:AAA1261	Mined from GenBank, NCBI	Sujeevan Ratnasingham		Marcos Teixeira	2020-09-03
2537	GBMLM808-09	EU517396	Mollusca	Gastropoda	Neogastropoda	Muricidae		Concholepas	Concholepas concholepas				BOLD:AAA1261	Mined from GenBank, NCBI	Sujeevan Ratnasingham		Marcos Teixeira	2020-09-03
2538	GBMLM653-09	EU250858	Mollusca	Gastropoda	Neogastropoda	Muricidae		Concholepas	Concholepas concholepas				BOLD:AAA1261	Mined from GenBank, NCBI	Sujeevan Ratnasingham		Marcos Teixeira	2020-09-03
2539	GBMLM984-09	EU517220	Mollusca	Gastropoda	Neogastropoda	Muricidae		Concholepas	Concholepas concholepas				BOLD:AAA1261	Mined from GenBank, NCBI	Sujeevan Ratnasingham		Marcos Teixeira	2020-09-03
2540	GBMLM975-09	EU517229	Mollusca	Gastropoda	Neogastropoda	Muricidae		Concholepas	Concholepas concholepas				BOLD:AAA1261	Mined from GenBank, NCBI	Sujeevan Ratnasingham		Marcos Teixeira	2020-09-03
2541	GBMLM892-09	EU517312	Mollusca	Gastropoda	Neogastropoda	Muricidae		Concholepas	Concholepas concholepas				BOLD:AAA1261	Mined from GenBank, NCBI	Sujeevan Ratnasingham		Marcos Teixeira	2020-09-03
2542	GBMLM781-09	EU517423	Mollusca	Gastropoda	Neogastropoda	Muricidae		Concholepas	Concholepas concholepas				BOLD:AAA1261	Mined from GenBank, NCBI	Sujeevan Ratnasingham		Marcos Teixeira	2020-09-03
2543	GBMLM603-09	EU250908	Mollusca	Gastropoda	Neogastropoda	Muricidae		Concholepas	Concholepas concholepas				BOLD:AAA1261	Mined from GenBank, NCBI	Sujeevan Ratnasingham		Marcos Teixeira	2020-09-03
2544	GBMLM594-09	EU250917	Mollusca	Gastropoda	Neogastropoda	Muricidae		Concholepas	Concholepas concholepas				BOLD:AAA1261	Mined from GenBank, NCBI	Sujeevan Ratnasingham		Marcos Teixeira	2020-09-03
2545	GBMLM748-09	EU517456	Mollusca	Gastropoda	Neogastropoda	Muricidae		Concholepas	Concholepas concholepas				BOLD:AAA1261	Mined from GenBank, NCBI	Sujeevan Ratnasingham		Marcos Teixeira	2020-09-03
2546	GBMLM934-09	EU517270	Mollusca	Gastropoda	Neogastropoda	Muricidae		Concholepas	Concholepas concholepas				BOLD:AAA1261	Mined from GenBank, NCBI	Sujeevan Ratnasingham		Marcos Teixeira	2020-09-03
2547	GBMLM796-09	EU517408	Mollusca	Gastropoda	Neogastropoda	Muricidae		Concholepas	Concholepas concholepas				BOLD:AAA1261	Mined from GenBank, NCBI	Sujeevan Ratnasingham		Marcos Teixeira	2020-09-03
2548	GBMLM798-09	EU517406	Mollusca	Gastropoda	Neogastropoda	Muricidae		Concholepas	Concholepas concholepas				BOLD:AAA1261	Mined from GenBank, NCBI	Sujeevan Ratnasingham		Marcos Teixeira	2020-09-03
2549	GBMLM1029-09	EU517175	Mollusca	Gastropoda	Neogastropoda	Muricidae		Concholepas	Concholepas concholepas				BOLD:AAA1261	Mined from GenBank, NCBI	Sujeevan Ratnasingham		Marcos Teixeira	2020-09-03
2550	GBMLM658-09	EU250853	Mollusca	Gastropoda	Neogastropoda	Muricidae		Concholepas	Concholepas concholepas				BOLD:AAA1261	Mined from GenBank, NCBI	Sujeevan Ratnasingham		Marcos Teixeira	2020-09-03
2551	GBMLM1056-09	EU517148	Mollusca	Gastropoda	Neogastropoda	Muricidae		Concholepas	Concholepas concholepas				BOLD:AAA1261	Mined from GenBank, NCBI	Sujeevan Ratnasingham		Marcos Teixeira	2020-09-03
2552	GBMLM831-09	EU517373	Mollusca	Gastropoda	Neogastropoda	Muricidae		Concholepas	Concholepas concholepas				BOLD:AAA1261	Mined from GenBank, NCBI	Sujeevan Ratnasingham		Marcos Teixeira	2020-09-03
2553	GBMLM970-09	EU517234	Mollusca	Gastropoda	Neogastropoda	Muricidae		Concholepas	Concholepas concholepas				BOLD:AAA1261	Mined from GenBank, NCBI	Sujeevan Ratnasingham		Marcos Teixeira	2020-09-03
2554	GBMLM620-09	EU250891	Mollusca	Gastropoda	Neogastropoda	Muricidae		Concholepas	Concholepas concholepas				BOLD:AAA1261	Mined from GenBank, NCBI	Sujeevan Ratnasingham		Marcos Teixeira	2020-09-03
2555	GBMLM1010-09	EU517194	Mollusca	Gastropoda	Neogastropoda	Muricidae		Concholepas	Concholepas concholepas				BOLD:AAA1261	Mined from GenBank, NCBI	Sujeevan Ratnasingham		Marcos Teixeira	2020-09-03
2556	GBMLM644-09	EU250867	Mollusca	Gastropoda	Neogastropoda	Muricidae		Concholepas	Concholepas concholepas				BOLD:AAA1261	Mined from GenBank, NCBI	Sujeevan Ratnasingham		Marcos Teixeira	2020-09-03
2557	GBMLM973-09	EU517231	Mollusca	Gastropoda	Neogastropoda	Muricidae		Concholepas	Concholepas concholepas				BOLD:AAA1261	Mined from GenBank, NCBI	Sujeevan Ratnasingham		Marcos Teixeira	2020-09-03
2558	GBMLM843-09	EU517361	Mollusca	Gastropoda	Neogastropoda	Muricidae		Concholepas	Concholepas concholepas				BOLD:AAA1261	Mined from GenBank, NCBI	Sujeevan Ratnasingham		Marcos Teixeira	2020-09-03
2559	GBMLM588-09	EU250923	Mollusca	Gastropoda	Neogastropoda	Muricidae		Concholepas	Concholepas concholepas				BOLD:AAA1261	Mined from GenBank, NCBI	Sujeevan Ratnasingham		Marcos Teixeira	2020-09-03
2560	GBMLM840-09	EU517364	Mollusca	Gastropoda	Neogastropoda	Muricidae		Concholepas	Concholepas concholepas				BOLD:AAA1261	Mined from GenBank, NCBI	Sujeevan Ratnasingham		Marcos Teixeira	2020-09-03
2561	GBMLM890-09	EU517314	Mollusca	Gastropoda	Neogastropoda	Muricidae		Concholepas	Concholepas concholepas				BOLD:AAA1261	Mined from GenBank, NCBI	Sujeevan Ratnasingham		Marcos Teixeira	2020-09-03
2562	GBMLM882-09	EU517322	Mollusca	Gastropoda	Neogastropoda	Muricidae		Concholepas	Concholepas concholepas				BOLD:AAA1261	Mined from GenBank, NCBI	Sujeevan Ratnasingham		Marcos Teixeira	2020-09-03
2563	GBMLM812-09	EU517392	Mollusca	Gastropoda	Neogastropoda	Muricidae		Concholepas	Concholepas concholepas				BOLD:AAA1261	Mined from GenBank, NCBI	Sujeevan Ratnasingham		Marcos Teixeira	2020-09-03
2564	GBMLM1039-09	EU517165	Mollusca	Gastropoda	Neogastropoda	Muricidae		Concholepas	Concholepas concholepas				BOLD:AAA1261	Mined from GenBank, NCBI	Sujeevan Ratnasingham		Marcos Teixeira	2020-09-03
2565	GBMLM788-09	EU517416	Mollusca	Gastropoda	Neogastropoda	Muricidae		Concholepas	Concholepas concholepas				BOLD:AAA1261	Mined from GenBank, NCBI	Sujeevan Ratnasingham		Marcos Teixeira	2020-09-03
2566	GBMLM608-09	EU250903	Mollusca	Gastropoda	Neogastropoda	Muricidae		Concholepas	Concholepas concholepas				BOLD:AAA1261	Mined from GenBank, NCBI	Sujeevan Ratnasingham		Marcos Teixeira	2020-09-03
2567	GBMLM623-09	EU250888	Mollusca	Gastropoda	Neogastropoda	Muricidae		Concholepas	Concholepas concholepas				BOLD:AAA1261	Mined from GenBank, NCBI	Sujeevan Ratnasingham		Marcos Teixeira	2020-09-03
2568	GBMLM571-09	EU391581	Mollusca	Gastropoda	Neogastropoda	Muricidae		Concholepas	Concholepas concholepas				BOLD:AAA1261	Mined from GenBank, NCBI	Sujeevan Ratnasingham		Marcos Teixeira	2020-09-03
2569	GBMLM1062-09	EU517142	Mollusca	Gastropoda	Neogastropoda	Muricidae		Concholepas	Concholepas concholepas				BOLD:AAA1261	Mined from GenBank, NCBI	Sujeevan Ratnasingham		Marcos Teixeira	2020-09-03
2570	GBMLM914-09	EU517290	Mollusca	Gastropoda	Neogastropoda	Muricidae		Concholepas	Concholepas concholepas				BOLD:AAA1261	Mined from GenBank, NCBI	Sujeevan Ratnasingham		Marcos Teixeira	2020-09-03
2571	GBMLM937-09	EU517267	Mollusca	Gastropoda	Neogastropoda	Muricidae		Concholepas	Concholepas concholepas				BOLD:AAA1261	Mined from GenBank, NCBI	Sujeevan Ratnasingham		Marcos Teixeira	2020-09-03
2572	GBMLM936-09	EU517268	Mollusca	Gastropoda	Neogastropoda	Muricidae		Concholepas	Concholepas concholepas				BOLD:AAA1261	Mined from GenBank, NCBI	Sujeevan Ratnasingham		Marcos Teixeira	2020-09-03
2573	GBMLM1042-09	EU517162	Mollusca	Gastropoda	Neogastropoda	Muricidae		Concholepas	Concholepas concholepas				BOLD:AAA1261	Mined from GenBank, NCBI	Sujeevan Ratnasingham		Marcos Teixeira	2020-09-03
2574	GBMLM760-09	EU517444	Mollusca	Gastropoda	Neogastropoda	Muricidae		Concholepas	Concholepas concholepas				BOLD:AAA1261	Mined from GenBank, NCBI	Sujeevan Ratnasingham		Marcos Teixeira	2020-09-03
2575	GBMLM1066-09	EU517138	Mollusca	Gastropoda	Neogastropoda	Muricidae		Concholepas	Concholepas concholepas				BOLD:AAA1261	Mined from GenBank, NCBI	Sujeevan Ratnasingham		Marcos Teixeira	2020-09-03
2576	GBMLM754-09	EU517450	Mollusca	Gastropoda	Neogastropoda	Muricidae		Concholepas	Concholepas concholepas				BOLD:AAA1261	Mined from GenBank, NCBI	Sujeevan Ratnasingham		Marcos Teixeira	2020-09-03
2577	GBMLM994-09	EU517210	Mollusca	Gastropoda	Neogastropoda	Muricidae		Concholepas	Concholepas concholepas				BOLD:AAA1261	Mined from GenBank, NCBI	Sujeevan Ratnasingham		Marcos Teixeira	2020-09-03
2578	GBMLM624-09	EU250887	Mollusca	Gastropoda	Neogastropoda	Muricidae		Concholepas	Concholepas concholepas				BOLD:AAA1261	Mined from GenBank, NCBI	Sujeevan Ratnasingham		Marcos Teixeira	2020-09-03
2579	GBMLM819-09	EU517385	Mollusca	Gastropoda	Neogastropoda	Muricidae		Concholepas	Concholepas concholepas				BOLD:AAA1261	Mined from GenBank, NCBI	Sujeevan Ratnasingham		Marcos Teixeira	2020-09-03
2580	GBMLM833-09	EU517371	Mollusca	Gastropoda	Neogastropoda	Muricidae		Concholepas	Concholepas concholepas				BOLD:AAA1261	Mined from GenBank, NCBI	Sujeevan Ratnasingham		Marcos Teixeira	2020-09-03
2581	GBMLM823-09	EU517381	Mollusca	Gastropoda	Neogastropoda	Muricidae		Concholepas	Concholepas concholepas				BOLD:AAA1261	Mined from GenBank, NCBI	Sujeevan Ratnasingham		Marcos Teixeira	2020-09-03
2582	GBMLM928-09	EU517276	Mollusca	Gastropoda	Neogastropoda	Muricidae		Concholepas	Concholepas concholepas				BOLD:AAA1261	Mined from GenBank, NCBI	Sujeevan Ratnasingham		Marcos Teixeira	2020-09-03
2583	GBMLM585-09	EU250926	Mollusca	Gastropoda	Neogastropoda	Muricidae		Concholepas	Concholepas concholepas				BOLD:AAA1261	Mined from GenBank, NCBI	Sujeevan Ratnasingham		Marcos Teixeira	2020-09-03
2584	GBMLM1055-09	EU517149	Mollusca	Gastropoda	Neogastropoda	Muricidae		Concholepas	Concholepas concholepas				BOLD:AAA1261	Mined from GenBank, NCBI	Sujeevan Ratnasingham		Marcos Teixeira	2020-09-03
2585	GBMLM990-09	EU517214	Mollusca	Gastropoda	Neogastropoda	Muricidae		Concholepas	Concholepas concholepas				BOLD:AAA1261	Mined from GenBank, NCBI	Sujeevan Ratnasingham		Marcos Teixeira	2020-09-03
2586	GBMLM591-09	EU250920	Mollusca	Gastropoda	Neogastropoda	Muricidae		Concholepas	Concholepas concholepas				BOLD:AAA1261	Mined from GenBank, NCBI	Sujeevan Ratnasingham		Marcos Teixeira	2020-09-03
2587	GBMLM954-09	EU517250	Mollusca	Gastropoda	Neogastropoda	Muricidae		Concholepas	Concholepas concholepas				BOLD:AAA1261	Mined from GenBank, NCBI	Sujeevan Ratnasingham		Marcos Teixeira	2020-09-03
2588	GBMLM995-09	EU517209	Mollusca	Gastropoda	Neogastropoda	Muricidae		Concholepas	Concholepas concholepas				BOLD:AAA1261	Mined from GenBank, NCBI	Sujeevan Ratnasingham		Marcos Teixeira	2020-09-03
2589	GBMLM999-09	EU517205	Mollusca	Gastropoda	Neogastropoda	Muricidae		Concholepas	Concholepas concholepas				BOLD:AAA1261	Mined from GenBank, NCBI	Sujeevan Ratnasingham		Marcos Teixeira	2020-09-03
2590	GBMLM857-09	EU517347	Mollusca	Gastropoda	Neogastropoda	Muricidae		Concholepas	Concholepas concholepas				BOLD:AAA1261	Mined from GenBank, NCBI	Sujeevan Ratnasingham		Marcos Teixeira	2020-09-03
2591	GBMLM951-09	EU517253	Mollusca	Gastropoda	Neogastropoda	Muricidae		Concholepas	Concholepas concholepas				BOLD:AAA1261	Mined from GenBank, NCBI	Sujeevan Ratnasingham		Marcos Teixeira	2020-09-03
2592	GBMLM883-09	EU517321	Mollusca	Gastropoda	Neogastropoda	Muricidae		Concholepas	Concholepas concholepas				BOLD:AAA1261	Mined from GenBank, NCBI	Sujeevan Ratnasingham		Marcos Teixeira	2020-09-03
2593	GBMLM891-09	EU517313	Mollusca	Gastropoda	Neogastropoda	Muricidae		Concholepas	Concholepas concholepas				BOLD:AAA1261	Mined from GenBank, NCBI	Sujeevan Ratnasingham		Marcos Teixeira	2020-09-03
2594	GBMLM1008-09	EU517196	Mollusca	Gastropoda	Neogastropoda	Muricidae		Concholepas	Concholepas concholepas				BOLD:AAA1261	Mined from GenBank, NCBI	Sujeevan Ratnasingham		Marcos Teixeira	2020-09-03
2595	GBMLM897-09	EU517307	Mollusca	Gastropoda	Neogastropoda	Muricidae		Concholepas	Concholepas concholepas				BOLD:AAA1261	Mined from GenBank, NCBI	Sujeevan Ratnasingham		Marcos Teixeira	2020-09-03
2596	GBMLM618-09	EU250893	Mollusca	Gastropoda	Neogastropoda	Muricidae		Concholepas	Concholepas concholepas				BOLD:AAA1261	Mined from GenBank, NCBI	Sujeevan Ratnasingham		Marcos Teixeira	2020-09-03
2597	GBMLM966-09	EU517238	Mollusca	Gastropoda	Neogastropoda	Muricidae		Concholepas	Concholepas concholepas				BOLD:AAA1261	Mined from GenBank, NCBI	Sujeevan Ratnasingham		Marcos Teixeira	2020-09-03
2598	GBMLM1077-09	EU517127	Mollusca	Gastropoda	Neogastropoda	Muricidae		Concholepas	Concholepas concholepas				BOLD:AAA1261	Mined from GenBank, NCBI	Sujeevan Ratnasingham		Marcos Teixeira	2020-09-03
2599	GBMLM846-09	EU517358	Mollusca	Gastropoda	Neogastropoda	Muricidae		Concholepas	Concholepas concholepas				BOLD:AAA1261	Mined from GenBank, NCBI	Sujeevan Ratnasingham		Marcos Teixeira	2020-09-03
2600	GBMLM873-09	EU517331	Mollusca	Gastropoda	Neogastropoda	Muricidae		Concholepas	Concholepas concholepas				BOLD:AAA1261	Mined from GenBank, NCBI	Sujeevan Ratnasingham		Marcos Teixeira	2020-09-03
2601	GBMLM879-09	EU517325	Mollusca	Gastropoda	Neogastropoda	Muricidae		Concholepas	Concholepas concholepas				BOLD:AAA1261	Mined from GenBank, NCBI	Sujeevan Ratnasingham		Marcos Teixeira	2020-09-03
2602	GBMLM922-09	EU517282	Mollusca	Gastropoda	Neogastropoda	Muricidae		Concholepas	Concholepas concholepas				BOLD:AAA1261	Mined from GenBank, NCBI	Sujeevan Ratnasingham		Marcos Teixeira	2020-09-03
2603	GBMLM625-09	EU250886	Mollusca	Gastropoda	Neogastropoda	Muricidae		Concholepas	Concholepas concholepas				BOLD:AAA1261	Mined from GenBank, NCBI	Sujeevan Ratnasingham		Marcos Teixeira	2020-09-03
2604	GBMLM1061-09	EU517143	Mollusca	Gastropoda	Neogastropoda	Muricidae		Concholepas	Concholepas concholepas				BOLD:AAA1261	Mined from GenBank, NCBI	Sujeevan Ratnasingham		Marcos Teixeira	2020-09-03
2605	GBMLM865-09	EU517339	Mollusca	Gastropoda	Neogastropoda	Muricidae		Concholepas	Concholepas concholepas				BOLD:AAA1261	Mined from GenBank, NCBI	Sujeevan Ratnasingham		Marcos Teixeira	2020-09-03
2606	GBMLM836-09	EU517368	Mollusca	Gastropoda	Neogastropoda	Muricidae		Concholepas	Concholepas concholepas				BOLD:AAA1261	Mined from GenBank, NCBI	Sujeevan Ratnasingham		Marcos Teixeira	2020-09-03
2607	GBMLM899-09	EU517305	Mollusca	Gastropoda	Neogastropoda	Muricidae		Concholepas	Concholepas concholepas				BOLD:AAA1261	Mined from GenBank, NCBI	Sujeevan Ratnasingham		Marcos Teixeira	2020-09-03
2608	GBMLM826-09	EU517378	Mollusca	Gastropoda	Neogastropoda	Muricidae		Concholepas	Concholepas concholepas				BOLD:AAA1261	Mined from GenBank, NCBI	Sujeevan Ratnasingham		Marcos Teixeira	2020-09-03
2609	GBMLM827-09	EU517377	Mollusca	Gastropoda	Neogastropoda	Muricidae		Concholepas	Concholepas concholepas				BOLD:AAA1261	Mined from GenBank, NCBI	Sujeevan Ratnasingham		Marcos Teixeira	2020-09-03
2610	GBMLM617-09	EU250894	Mollusca	Gastropoda	Neogastropoda	Muricidae		Concholepas	Concholepas concholepas				BOLD:AAA1261	Mined from GenBank, NCBI	Sujeevan Ratnasingham		Marcos Teixeira	2020-09-03
2611	GBMLM909-09	EU517295	Mollusca	Gastropoda	Neogastropoda	Muricidae		Concholepas	Concholepas concholepas				BOLD:AAA1261	Mined from GenBank, NCBI	Sujeevan Ratnasingham		Marcos Teixeira	2020-09-03
2612	GBMLM980-09	EU517224	Mollusca	Gastropoda	Neogastropoda	Muricidae		Concholepas	Concholepas concholepas				BOLD:AAA1261	Mined from GenBank, NCBI	Sujeevan Ratnasingham		Marcos Teixeira	2020-09-03
2613	GBMLM1004-09	EU517200	Mollusca	Gastropoda	Neogastropoda	Muricidae		Concholepas	Concholepas concholepas				BOLD:AAA1261	Mined from GenBank, NCBI	Sujeevan Ratnasingham		Marcos Teixeira	2020-09-03
2614	GBMLM613-09	EU250898	Mollusca	Gastropoda	Neogastropoda	Muricidae		Concholepas	Concholepas concholepas				BOLD:AAA1261	Mined from GenBank, NCBI	Sujeevan Ratnasingham		Marcos Teixeira	2020-09-03
2615	GBMLM634-09	EU250877	Mollusca	Gastropoda	Neogastropoda	Muricidae		Concholepas	Concholepas concholepas				BOLD:AAA1261	Mined from GenBank, NCBI	Sujeevan Ratnasingham		Marcos Teixeira	2020-09-03
2616	GBMLM1009-09	EU517195	Mollusca	Gastropoda	Neogastropoda	Muricidae		Concholepas	Concholepas concholepas				BOLD:AAA1261	Mined from GenBank, NCBI	Sujeevan Ratnasingham		Marcos Teixeira	2020-09-03
2617	GBMLM643-09	EU250868	Mollusca	Gastropoda	Neogastropoda	Muricidae		Concholepas	Concholepas concholepas				BOLD:AAA1261	Mined from GenBank, NCBI	Sujeevan Ratnasingham		Marcos Teixeira	2020-09-03
2618	GBMLM929-09	EU517275	Mollusca	Gastropoda	Neogastropoda	Muricidae		Concholepas	Concholepas concholepas				BOLD:AAA1261	Mined from GenBank, NCBI	Sujeevan Ratnasingham		Marcos Teixeira	2020-09-03
2619	GBMLM1012-09	EU517192	Mollusca	Gastropoda	Neogastropoda	Muricidae		Concholepas	Concholepas concholepas				BOLD:AAA1261	Mined from GenBank, NCBI	Sujeevan Ratnasingham		Marcos Teixeira	2020-09-03
2620	GBMLM646-09	EU250865	Mollusca	Gastropoda	Neogastropoda	Muricidae		Concholepas	Concholepas concholepas				BOLD:AAA1261	Mined from GenBank, NCBI	Sujeevan Ratnasingham		Marcos Teixeira	2020-09-03
2621	GBMLM947-09	EU517257	Mollusca	Gastropoda	Neogastropoda	Muricidae		Concholepas	Concholepas concholepas				BOLD:AAA1261	Mined from GenBank, NCBI	Sujeevan Ratnasingham		Marcos Teixeira	2020-09-03
2622	GBMLM959-09	EU517245	Mollusca	Gastropoda	Neogastropoda	Muricidae		Concholepas	Concholepas concholepas				BOLD:AAA1261	Mined from GenBank, NCBI	Sujeevan Ratnasingham		Marcos Teixeira	2020-09-03
2623	GBMLM847-09	EU517357	Mollusca	Gastropoda	Neogastropoda	Muricidae		Concholepas	Concholepas concholepas				BOLD:AAA1261	Mined from GenBank, NCBI	Sujeevan Ratnasingham		Marcos Teixeira	2020-09-03
2624	GBMLM631-09	EU250880	Mollusca	Gastropoda	Neogastropoda	Muricidae		Concholepas	Concholepas concholepas				BOLD:AAA1261	Mined from GenBank, NCBI	Sujeevan Ratnasingham		Marcos Teixeira	2020-09-03
2625	GBMLM888-09	EU517316	Mollusca	Gastropoda	Neogastropoda	Muricidae		Concholepas	Concholepas concholepas				BOLD:AAA1261	Mined from GenBank, NCBI	Sujeevan Ratnasingham		Marcos Teixeira	2020-09-03
2626	GBMLM988-09	EU517216	Mollusca	Gastropoda	Neogastropoda	Muricidae		Concholepas	Concholepas concholepas				BOLD:AAA1261	Mined from GenBank, NCBI	Sujeevan Ratnasingham		Marcos Teixeira	2020-09-03
2627	GBMLM943-09	EU517261	Mollusca	Gastropoda	Neogastropoda	Muricidae		Concholepas	Concholepas concholepas				BOLD:AAA1261	Mined from GenBank, NCBI	Sujeevan Ratnasingham		Marcos Teixeira	2020-09-03
2628	GBMLM628-09	EU250883	Mollusca	Gastropoda	Neogastropoda	Muricidae		Concholepas	Concholepas concholepas				BOLD:AAA1261	Mined from GenBank, NCBI	Sujeevan Ratnasingham		Marcos Teixeira	2020-09-03
2629	GBMLM993-09	EU517211	Mollusca	Gastropoda	Neogastropoda	Muricidae		Concholepas	Concholepas concholepas				BOLD:AAA1261	Mined from GenBank, NCBI	Sujeevan Ratnasingham		Marcos Teixeira	2020-09-03
2630	GBMLM933-09	EU517271	Mollusca	Gastropoda	Neogastropoda	Muricidae		Concholepas	Concholepas concholepas				BOLD:AAA1261	Mined from GenBank, NCBI	Sujeevan Ratnasingham		Marcos Teixeira	2020-09-03
2631	GBMLM750-09	EU517454	Mollusca	Gastropoda	Neogastropoda	Muricidae		Concholepas	Concholepas concholepas				BOLD:AAA1261	Mined from GenBank, NCBI	Sujeevan Ratnasingham		Marcos Teixeira	2020-09-03
2632	GBMLM957-09	EU517247	Mollusca	Gastropoda	Neogastropoda	Muricidae		Concholepas	Concholepas concholepas				BOLD:AAA1261	Mined from GenBank, NCBI	Sujeevan Ratnasingham		Marcos Teixeira	2020-09-03
2633	GBMLM1074-09	EU517130	Mollusca	Gastropoda	Neogastropoda	Muricidae		Concholepas	Concholepas concholepas				BOLD:AAA1261	Mined from GenBank, NCBI	Sujeevan Ratnasingham		Marcos Teixeira	2020-09-03
2634	GBMLM1067-09	EU517137	Mollusca	Gastropoda	Neogastropoda	Muricidae		Concholepas	Concholepas concholepas				BOLD:AAA1261	Mined from GenBank, NCBI	Sujeevan Ratnasingham		Marcos Teixeira	2020-09-03
2635	GBMNA9493-19	JQ446041	Mollusca	Gastropoda	Neogastropoda	Muricidae		Concholepas	Concholepas concholepas				BOLD:AAA1261	Mined from GenBank, NCBI	Ramya Manjunath		Marcos Teixeira	2020-09-03
2636	GBMTG2596-16	NC_017886	Mollusca	Gastropoda	Neogastropoda	Muricidae		Concholepas	Concholepas concholepas				BOLD:AAA1261	Mined from GenBank, NCBI	Sujeevan Ratnasingham		Marcos Teixeira	2020-09-03
2637	GBMLM997-09	EU517207	Mollusca	Gastropoda	Neogastropoda	Muricidae		Concholepas	Concholepas concholepas				BOLD:AAA1261	Mined from GenBank, NCBI	Sujeevan Ratnasingham		Marcos Teixeira	2020-09-03
2638	GBMLM752-09	EU517452	Mollusca	Gastropoda	Neogastropoda	Muricidae		Concholepas	Concholepas concholepas				BOLD:AAA1261	Mined from GenBank, NCBI	Sujeevan Ratnasingham		Marcos Teixeira	2020-09-03
2639	GBMLM633-09	EU250878	Mollusca	Gastropoda	Neogastropoda	Muricidae		Concholepas	Concholepas concholepas				BOLD:AAA1261	Mined from GenBank, NCBI	Sujeevan Ratnasingham		Marcos Teixeira	2020-09-03
2640	GBMLM845-09	EU517359	Mollusca	Gastropoda	Neogastropoda	Muricidae		Concholepas	Concholepas concholepas				BOLD:AAA1261	Mined from GenBank, NCBI	Sujeevan Ratnasingham		Marcos Teixeira	2020-09-03
2641	GBMLM777-09	EU517427	Mollusca	Gastropoda	Neogastropoda	Muricidae		Concholepas	Concholepas concholepas				BOLD:AAA1261	Mined from GenBank, NCBI	Sujeevan Ratnasingham		Marcos Teixeira	2020-09-03
2642	GBMLM601-09	EU250910	Mollusca	Gastropoda	Neogastropoda	Muricidae		Concholepas	Concholepas concholepas				BOLD:AAA1261	Mined from GenBank, NCBI	Sujeevan Ratnasingham		Marcos Teixeira	2020-09-03
2643	GBMLM806-09	EU517398	Mollusca	Gastropoda	Neogastropoda	Muricidae		Concholepas	Concholepas concholepas				BOLD:AAA1261	Mined from GenBank, NCBI	Sujeevan Ratnasingham		Marcos Teixeira	2020-09-03
2644	GBMLM949-09	EU517255	Mollusca	Gastropoda	Neogastropoda	Muricidae		Concholepas	Concholepas concholepas				BOLD:AAA1261	Mined from GenBank, NCBI	Sujeevan Ratnasingham		Marcos Teixeira	2020-09-03
2645	GBMLM896-09	EU517308	Mollusca	Gastropoda	Neogastropoda	Muricidae		Concholepas	Concholepas concholepas				BOLD:AAA1261	Mined from GenBank, NCBI	Sujeevan Ratnasingham		Marcos Teixeira	2020-09-03
2646	GBMLM758-09	EU517446	Mollusca	Gastropoda	Neogastropoda	Muricidae		Concholepas	Concholepas concholepas				BOLD:AAA1261	Mined from GenBank, NCBI	Sujeevan Ratnasingham		Marcos Teixeira	2020-09-03
2647	GBMLM824-09	EU517380	Mollusca	Gastropoda	Neogastropoda	Muricidae		Concholepas	Concholepas concholepas				BOLD:AAA1261	Mined from GenBank, NCBI	Sujeevan Ratnasingham		Marcos Teixeira	2020-09-03
2648	GBMLM1015-09	EU517189	Mollusca	Gastropoda	Neogastropoda	Muricidae		Concholepas	Concholepas concholepas				BOLD:AAA1261	Mined from GenBank, NCBI	Sujeevan Ratnasingham		Marcos Teixeira	2020-09-03
2649	GBMLM648-09	EU250863	Mollusca	Gastropoda	Neogastropoda	Muricidae		Concholepas	Concholepas concholepas				BOLD:AAA1261	Mined from GenBank, NCBI	Sujeevan Ratnasingham		Marcos Teixeira	2020-09-03
2650	GBMLM640-09	EU250871	Mollusca	Gastropoda	Neogastropoda	Muricidae		Concholepas	Concholepas concholepas				BOLD:AAA1261	Mined from GenBank, NCBI	Sujeevan Ratnasingham		Marcos Teixeira	2020-09-03
2651	GBMLM813-09	EU517391	Mollusca	Gastropoda	Neogastropoda	Muricidae		Concholepas	Concholepas concholepas				BOLD:AAA1261	Mined from GenBank, NCBI	Sujeevan Ratnasingham		Marcos Teixeira	2020-09-03
2652	GBMLM615-09	EU250896	Mollusca	Gastropoda	Neogastropoda	Muricidae		Concholepas	Concholepas concholepas				BOLD:AAA1261	Mined from GenBank, NCBI	Sujeevan Ratnasingham		Marcos Teixeira	2020-09-03
2653	GBMLM589-09	EU250922	Mollusca	Gastropoda	Neogastropoda	Muricidae		Concholepas	Concholepas concholepas				BOLD:AAA1261	Mined from GenBank, NCBI	Sujeevan Ratnasingham		Marcos Teixeira	2020-09-03
2654	GBMLM607-09	EU250904	Mollusca	Gastropoda	Neogastropoda	Muricidae		Concholepas	Concholepas concholepas				BOLD:AAA1261	Mined from GenBank, NCBI	Sujeevan Ratnasingham		Marcos Teixeira	2020-09-03
2655	GBMLM786-09	EU517418	Mollusca	Gastropoda	Neogastropoda	Muricidae		Concholepas	Concholepas concholepas				BOLD:AAA1261	Mined from GenBank, NCBI	Sujeevan Ratnasingham		Marcos Teixeira	2020-09-03
2656	GBMLM637-09	EU250874	Mollusca	Gastropoda	Neogastropoda	Muricidae		Concholepas	Concholepas concholepas				BOLD:AAA1261	Mined from GenBank, NCBI	Sujeevan Ratnasingham		Marcos Teixeira	2020-09-03
2657	GBMLM868-09	EU517336	Mollusca	Gastropoda	Neogastropoda	Muricidae		Concholepas	Concholepas concholepas				BOLD:AAA1261	Mined from GenBank, NCBI	Sujeevan Ratnasingham		Marcos Teixeira	2020-09-03
2658	GBMLM1007-09	EU517197	Mollusca	Gastropoda	Neogastropoda	Muricidae		Concholepas	Concholepas concholepas				BOLD:AAA1261	Mined from GenBank, NCBI	Sujeevan Ratnasingham		Marcos Teixeira	2020-09-03
2659	GBMLM869-09	EU517335	Mollusca	Gastropoda	Neogastropoda	Muricidae		Concholepas	Concholepas concholepas				BOLD:AAA1261	Mined from GenBank, NCBI	Sujeevan Ratnasingham		Marcos Teixeira	2020-09-03
2660	GBMLM946-09	EU517258	Mollusca	Gastropoda	Neogastropoda	Muricidae		Concholepas	Concholepas concholepas				BOLD:AAA1261	Mined from GenBank, NCBI	Sujeevan Ratnasingham		Marcos Teixeira	2020-09-03
2661	GBMLM630-09	EU250881	Mollusca	Gastropoda	Neogastropoda	Muricidae		Concholepas	Concholepas concholepas				BOLD:AAA1261	Mined from GenBank, NCBI	Sujeevan Ratnasingham		Marcos Teixeira	2020-09-03
2662	GBMLM841-09	EU517363	Mollusca	Gastropoda	Neogastropoda	Muricidae		Concholepas	Concholepas concholepas				BOLD:AAA1261	Mined from GenBank, NCBI	Sujeevan Ratnasingham		Marcos Teixeira	2020-09-03
2663	GBMLM971-09	EU517233	Mollusca	Gastropoda	Neogastropoda	Muricidae		Concholepas	Concholepas concholepas				BOLD:AAA1261	Mined from GenBank, NCBI	Sujeevan Ratnasingham		Marcos Teixeira	2020-09-03
2664	GBMLM815-09	EU517389	Mollusca	Gastropoda	Neogastropoda	Muricidae		Concholepas	Concholepas concholepas				BOLD:AAA1261	Mined from GenBank, NCBI	Sujeevan Ratnasingham		Marcos Teixeira	2020-09-03
2665	GBMLM940-09	EU517264	Mollusca	Gastropoda	Neogastropoda	Muricidae		Concholepas	Concholepas concholepas				BOLD:AAA1261	Mined from GenBank, NCBI	Sujeevan Ratnasingham		Marcos Teixeira	2020-09-03
2666	GBMLM906-09	EU517298	Mollusca	Gastropoda	Neogastropoda	Muricidae		Concholepas	Concholepas concholepas				BOLD:AAA1261	Mined from GenBank, NCBI	Sujeevan Ratnasingham		Marcos Teixeira	2020-09-03
2667	GBMLM903-09	EU517301	Mollusca	Gastropoda	Neogastropoda	Muricidae		Concholepas	Concholepas concholepas				BOLD:AAA1261	Mined from GenBank, NCBI	Sujeevan Ratnasingham		Marcos Teixeira	2020-09-03
2668	GBMLM944-09	EU517260	Mollusca	Gastropoda	Neogastropoda	Muricidae		Concholepas	Concholepas concholepas				BOLD:AAA1261	Mined from GenBank, NCBI	Sujeevan Ratnasingham		Marcos Teixeira	2020-09-03
2669	GBMLM1043-09	EU517161	Mollusca	Gastropoda	Neogastropoda	Muricidae		Concholepas	Concholepas concholepas				BOLD:AAA1261	Mined from GenBank, NCBI	Sujeevan Ratnasingham		Marcos Teixeira	2020-09-03
2670	GBMLM767-09	EU517437	Mollusca	Gastropoda	Neogastropoda	Muricidae		Concholepas	Concholepas concholepas				BOLD:AAA1261	Mined from GenBank, NCBI	Sujeevan Ratnasingham		Marcos Teixeira	2020-09-03
2671	GBMLM757-09	EU517447	Mollusca	Gastropoda	Neogastropoda	Muricidae		Concholepas	Concholepas concholepas				BOLD:AAA1261	Mined from GenBank, NCBI	Sujeevan Ratnasingham		Marcos Teixeira	2020-09-03
2672	GBMLM753-09	EU517451	Mollusca	Gastropoda	Neogastropoda	Muricidae		Concholepas	Concholepas concholepas				BOLD:AAA1261	Mined from GenBank, NCBI	Sujeevan Ratnasingham		Marcos Teixeira	2020-09-03
2673	GBMLM747-09	EU517457	Mollusca	Gastropoda	Neogastropoda	Muricidae		Concholepas	Concholepas concholepas				BOLD:AAA1261	Mined from GenBank, NCBI	Sujeevan Ratnasingham		Marcos Teixeira	2020-09-03
2674	GBMLM900-09	EU517304	Mollusca	Gastropoda	Neogastropoda	Muricidae		Concholepas	Concholepas concholepas				BOLD:AAA1261	Mined from GenBank, NCBI	Sujeevan Ratnasingham		Marcos Teixeira	2020-09-03
2675	GBMLM887-09	EU517317	Mollusca	Gastropoda	Neogastropoda	Muricidae		Concholepas	Concholepas concholepas				BOLD:AAA1261	Mined from GenBank, NCBI	Sujeevan Ratnasingham		Marcos Teixeira	2020-09-03
2676	GBMLM849-09	EU517355	Mollusca	Gastropoda	Neogastropoda	Muricidae		Concholepas	Concholepas concholepas				BOLD:AAA1261	Mined from GenBank, NCBI	Sujeevan Ratnasingham		Marcos Teixeira	2020-09-03
2677	GBMLM919-09	EU517285	Mollusca	Gastropoda	Neogastropoda	Muricidae		Concholepas	Concholepas concholepas				BOLD:AAA1261	Mined from GenBank, NCBI	Sujeevan Ratnasingham		Marcos Teixeira	2020-09-03
2678	GBMLM926-09	EU517278	Mollusca	Gastropoda	Neogastropoda	Muricidae		Concholepas	Concholepas concholepas				BOLD:AAA1261	Mined from GenBank, NCBI	Sujeevan Ratnasingham		Marcos Teixeira	2020-09-03
2679	GBMLM924-09	EU517280	Mollusca	Gastropoda	Neogastropoda	Muricidae		Concholepas	Concholepas concholepas				BOLD:AAA1261	Mined from GenBank, NCBI	Sujeevan Ratnasingham		Marcos Teixeira	2020-09-03
2680	GBMLM981-09	EU517223	Mollusca	Gastropoda	Neogastropoda	Muricidae		Concholepas	Concholepas concholepas				BOLD:AAA1261	Mined from GenBank, NCBI	Sujeevan Ratnasingham		Marcos Teixeira	2020-09-03
2681	GBMLM964-09	EU517240	Mollusca	Gastropoda	Neogastropoda	Muricidae		Concholepas	Concholepas concholepas				BOLD:AAA1261	Mined from GenBank, NCBI	Sujeevan Ratnasingham		Marcos Teixeira	2020-09-03
2682	GBMLM872-09	EU517332	Mollusca	Gastropoda	Neogastropoda	Muricidae		Concholepas	Concholepas concholepas				BOLD:AAA1261	Mined from GenBank, NCBI	Sujeevan Ratnasingham		Marcos Teixeira	2020-09-03
2683	GBMLM861-09	EU517343	Mollusca	Gastropoda	Neogastropoda	Muricidae		Concholepas	Concholepas concholepas				BOLD:AAA1261	Mined from GenBank, NCBI	Sujeevan Ratnasingham		Marcos Teixeira	2020-09-03
2684	GBMLM859-09	EU517345	Mollusca	Gastropoda	Neogastropoda	Muricidae		Concholepas	Concholepas concholepas				BOLD:AAA1261	Mined from GenBank, NCBI	Sujeevan Ratnasingham		Marcos Teixeira	2020-09-03
2685	GBMLM855-09	EU517349	Mollusca	Gastropoda	Neogastropoda	Muricidae		Concholepas	Concholepas concholepas				BOLD:AAA1261	Mined from GenBank, NCBI	Sujeevan Ratnasingham		Marcos Teixeira	2020-09-03
2686	GBMLM811-09	EU517393	Mollusca	Gastropoda	Neogastropoda	Muricidae		Concholepas	Concholepas concholepas				BOLD:AAA1261	Mined from GenBank, NCBI	Sujeevan Ratnasingham		Marcos Teixeira	2020-09-03
2687	GBMLM837-09	EU517367	Mollusca	Gastropoda	Neogastropoda	Muricidae		Concholepas	Concholepas concholepas				BOLD:AAA1261	Mined from GenBank, NCBI	Sujeevan Ratnasingham		Marcos Teixeira	2020-09-03
2688	GBMLM778-09	EU517426	Mollusca	Gastropoda	Neogastropoda	Muricidae		Concholepas	Concholepas concholepas				BOLD:AAA1261	Mined from GenBank, NCBI	Sujeevan Ratnasingham		Marcos Teixeira	2020-09-03
2689	GBMLM771-09	EU517433	Mollusca	Gastropoda	Neogastropoda	Muricidae		Concholepas	Concholepas concholepas				BOLD:AAA1261	Mined from GenBank, NCBI	Sujeevan Ratnasingham		Marcos Teixeira	2020-09-03
2690	GBMLM962-09	EU517242	Mollusca	Gastropoda	Neogastropoda	Muricidae		Concholepas	Concholepas concholepas				BOLD:AAA1261	Mined from GenBank, NCBI	Sujeevan Ratnasingham		Marcos Teixeira	2020-09-03
2691	GBMLM945-09	EU517259	Mollusca	Gastropoda	Neogastropoda	Muricidae		Concholepas	Concholepas concholepas				BOLD:AAA1261	Mined from GenBank, NCBI	Sujeevan Ratnasingham		Marcos Teixeira	2020-09-03
2692	GBMLM768-09	EU517436	Mollusca	Gastropoda	Neogastropoda	Muricidae		Concholepas	Concholepas concholepas				BOLD:AAA1261	Mined from GenBank, NCBI	Sujeevan Ratnasingham		Marcos Teixeira	2020-09-03
2693	GBMLM764-09	EU517440	Mollusca	Gastropoda	Neogastropoda	Muricidae		Concholepas	Concholepas concholepas				BOLD:AAA1261	Mined from GenBank, NCBI	Sujeevan Ratnasingham		Marcos Teixeira	2020-09-03
2694	GBMLM1079-09	EU517125	Mollusca	Gastropoda	Neogastropoda	Muricidae		Concholepas	Concholepas concholepas				BOLD:AAA1261	Mined from GenBank, NCBI	Sujeevan Ratnasingham		Marcos Teixeira	2020-09-03
2695	GBMLM1075-09	EU517129	Mollusca	Gastropoda	Neogastropoda	Muricidae		Concholepas	Concholepas concholepas				BOLD:AAA1261	Mined from GenBank, NCBI	Sujeevan Ratnasingham		Marcos Teixeira	2020-09-03
2696	GBMLM1073-09	EU517131	Mollusca	Gastropoda	Neogastropoda	Muricidae		Concholepas	Concholepas concholepas				BOLD:AAA1261	Mined from GenBank, NCBI	Sujeevan Ratnasingham		Marcos Teixeira	2020-09-03
2697	GBMLM1059-09	EU517145	Mollusca	Gastropoda	Neogastropoda	Muricidae		Concholepas	Concholepas concholepas				BOLD:AAA1261	Mined from GenBank, NCBI	Sujeevan Ratnasingham		Marcos Teixeira	2020-09-03
2698	GBMLM1058-09	EU517146	Mollusca	Gastropoda	Neogastropoda	Muricidae		Concholepas	Concholepas concholepas				BOLD:AAA1261	Mined from GenBank, NCBI	Sujeevan Ratnasingham		Marcos Teixeira	2020-09-03
2699	GBMLM1057-09	EU517147	Mollusca	Gastropoda	Neogastropoda	Muricidae		Concholepas	Concholepas concholepas				BOLD:AAA1261	Mined from GenBank, NCBI	Sujeevan Ratnasingham		Marcos Teixeira	2020-09-03
2700	GBMLM1054-09	EU517150	Mollusca	Gastropoda	Neogastropoda	Muricidae		Concholepas	Concholepas concholepas				BOLD:AAA1261	Mined from GenBank, NCBI	Sujeevan Ratnasingham		Marcos Teixeira	2020-09-03
2701	GBMLM972-09	EU517232	Mollusca	Gastropoda	Neogastropoda	Muricidae		Concholepas	Concholepas concholepas				BOLD:AAA1261	Mined from GenBank, NCBI	Sujeevan Ratnasingham		Marcos Teixeira	2020-09-03
2702	GBMLM956-09	EU517248	Mollusca	Gastropoda	Neogastropoda	Muricidae		Concholepas	Concholepas concholepas				BOLD:AAA1261	Mined from GenBank, NCBI	Sujeevan Ratnasingham		Marcos Teixeira	2020-09-03
2703	GBMLM953-09	EU517251	Mollusca	Gastropoda	Neogastropoda	Muricidae		Concholepas	Concholepas concholepas				BOLD:AAA1261	Mined from GenBank, NCBI	Sujeevan Ratnasingham		Marcos Teixeira	2020-09-03
2704	GBMLM935-09	EU517269	Mollusca	Gastropoda	Neogastropoda	Muricidae		Concholepas	Concholepas concholepas				BOLD:AAA1261	Mined from GenBank, NCBI	Sujeevan Ratnasingham		Marcos Teixeira	2020-09-03
2705	GBMLM931-09	EU517273	Mollusca	Gastropoda	Neogastropoda	Muricidae		Concholepas	Concholepas concholepas				BOLD:AAA1261	Mined from GenBank, NCBI	Sujeevan Ratnasingham		Marcos Teixeira	2020-09-03
2706	GBMLM864-09	EU517340	Mollusca	Gastropoda	Neogastropoda	Muricidae		Concholepas	Concholepas concholepas				BOLD:AAA1261	Mined from GenBank, NCBI	Sujeevan Ratnasingham		Marcos Teixeira	2020-09-03
2707	GBMLM856-09	EU517348	Mollusca	Gastropoda	Neogastropoda	Muricidae		Concholepas	Concholepas concholepas				BOLD:AAA1261	Mined from GenBank, NCBI	Sujeevan Ratnasingham		Marcos Teixeira	2020-09-03
2708	GBMLM938-09	EU517266	Mollusca	Gastropoda	Neogastropoda	Muricidae		Concholepas	Concholepas concholepas				BOLD:AAA1261	Mined from GenBank, NCBI	Sujeevan Ratnasingham		Marcos Teixeira	2020-09-03
2709	GBMLM989-09	EU517215	Mollusca	Gastropoda	Neogastropoda	Muricidae		Concholepas	Concholepas concholepas				BOLD:AAA1261	Mined from GenBank, NCBI	Sujeevan Ratnasingham		Marcos Teixeira	2020-09-03
2710	GBMLM927-09	EU517277	Mollusca	Gastropoda	Neogastropoda	Muricidae		Concholepas	Concholepas concholepas				BOLD:AAA1261	Mined from GenBank, NCBI	Sujeevan Ratnasingham		Marcos Teixeira	2020-09-03
2711	GBMLM799-09	EU517405	Mollusca	Gastropoda	Neogastropoda	Muricidae		Concholepas	Concholepas concholepas				BOLD:AAA1261	Mined from GenBank, NCBI	Sujeevan Ratnasingham		Marcos Teixeira	2020-09-03
2712	GBMLM791-09	EU517413	Mollusca	Gastropoda	Neogastropoda	Muricidae		Concholepas	Concholepas concholepas				BOLD:AAA1261	Mined from GenBank, NCBI	Sujeevan Ratnasingham		Marcos Teixeira	2020-09-03
2713	GBMLM910-09	EU517294	Mollusca	Gastropoda	Neogastropoda	Muricidae		Concholepas	Concholepas concholepas				BOLD:AAA1261	Mined from GenBank, NCBI	Sujeevan Ratnasingham		Marcos Teixeira	2020-09-03
2714	GBMLM1357-13	JF728889	Mollusca	Gastropoda	Neogastropoda	Muricidae		Concholepas	Concholepas concholepas				BOLD:AAA1261	Mined from GenBank, NCBI	Sujeevan Ratnasingham		Marcos Teixeira	2020-09-03
2715	GBMLM1355-13	JF728891	Mollusca	Gastropoda	Neogastropoda	Muricidae		Concholepas	Concholepas concholepas				BOLD:AAA1261	Mined from GenBank, NCBI	Sujeevan Ratnasingham		Marcos Teixeira	2020-09-03
2716	GBMLM902-09	EU517302	Mollusca	Gastropoda	Neogastropoda	Muricidae		Concholepas	Concholepas concholepas				BOLD:AAA1261	Mined from GenBank, NCBI	Sujeevan Ratnasingham		Marcos Teixeira	2020-09-03
2717	GBMLM901-09	EU517303	Mollusca	Gastropoda	Neogastropoda	Muricidae		Concholepas	Concholepas concholepas				BOLD:AAA1261	Mined from GenBank, NCBI	Sujeevan Ratnasingham		Marcos Teixeira	2020-09-03
2718	GBMLM870-09	EU517334	Mollusca	Gastropoda	Neogastropoda	Muricidae		Concholepas	Concholepas concholepas				BOLD:AAA1261	Mined from GenBank, NCBI	Sujeevan Ratnasingham		Marcos Teixeira	2020-09-03
2719	GBMLM878-09	EU517326	Mollusca	Gastropoda	Neogastropoda	Muricidae		Concholepas	Concholepas concholepas				BOLD:AAA1261	Mined from GenBank, NCBI	Sujeevan Ratnasingham		Marcos Teixeira	2020-09-03
2720	GBMLM852-09	EU517352	Mollusca	Gastropoda	Neogastropoda	Muricidae		Concholepas	Concholepas concholepas				BOLD:AAA1261	Mined from GenBank, NCBI	Sujeevan Ratnasingham		Marcos Teixeira	2020-09-03
2721	GBMLM850-09	EU517354	Mollusca	Gastropoda	Neogastropoda	Muricidae		Concholepas	Concholepas concholepas				BOLD:AAA1261	Mined from GenBank, NCBI	Sujeevan Ratnasingham		Marcos Teixeira	2020-09-03
2722	GBMLM842-09	EU517362	Mollusca	Gastropoda	Neogastropoda	Muricidae		Concholepas	Concholepas concholepas				BOLD:AAA1261	Mined from GenBank, NCBI	Sujeevan Ratnasingham		Marcos Teixeira	2020-09-03
2723	GBMLM809-09	EU517395	Mollusca	Gastropoda	Neogastropoda	Muricidae		Concholepas	Concholepas concholepas				BOLD:AAA1261	Mined from GenBank, NCBI	Sujeevan Ratnasingham		Marcos Teixeira	2020-09-03
2724	GBMLM800-09	EU517404	Mollusca	Gastropoda	Neogastropoda	Muricidae		Concholepas	Concholepas concholepas				BOLD:AAA1261	Mined from GenBank, NCBI	Sujeevan Ratnasingham		Marcos Teixeira	2020-09-03
2725	GBMLM792-09	EU517412	Mollusca	Gastropoda	Neogastropoda	Muricidae		Concholepas	Concholepas concholepas				BOLD:AAA1261	Mined from GenBank, NCBI	Sujeevan Ratnasingham		Marcos Teixeira	2020-09-03
2726	GBMLM789-09	EU517415	Mollusca	Gastropoda	Neogastropoda	Muricidae		Concholepas	Concholepas concholepas				BOLD:AAA1261	Mined from GenBank, NCBI	Sujeevan Ratnasingham		Marcos Teixeira	2020-09-03
2727	GBMLM1038-09	EU517166	Mollusca	Gastropoda	Neogastropoda	Muricidae		Concholepas	Concholepas concholepas				BOLD:AAA1261	Mined from GenBank, NCBI	Sujeevan Ratnasingham		Marcos Teixeira	2020-09-03
2728	GBMLM1036-09	EU517168	Mollusca	Gastropoda	Neogastropoda	Muricidae		Concholepas	Concholepas concholepas				BOLD:AAA1261	Mined from GenBank, NCBI	Sujeevan Ratnasingham		Marcos Teixeira	2020-09-03
2729	GBMLM1033-09	EU517171	Mollusca	Gastropoda	Neogastropoda	Muricidae		Concholepas	Concholepas concholepas				BOLD:AAA1261	Mined from GenBank, NCBI	Sujeevan Ratnasingham		Marcos Teixeira	2020-09-03
2730	GBMLM1030-09	EU517174	Mollusca	Gastropoda	Neogastropoda	Muricidae		Concholepas	Concholepas concholepas				BOLD:AAA1261	Mined from GenBank, NCBI	Sujeevan Ratnasingham		Marcos Teixeira	2020-09-03
2731	GBMLM1025-09	EU517179	Mollusca	Gastropoda	Neogastropoda	Muricidae		Concholepas	Concholepas concholepas				BOLD:AAA1261	Mined from GenBank, NCBI	Sujeevan Ratnasingham		Marcos Teixeira	2020-09-03
2732	GBMLM1000-09	EU517204	Mollusca	Gastropoda	Neogastropoda	Muricidae		Concholepas	Concholepas concholepas				BOLD:AAA1261	Mined from GenBank, NCBI	Sujeevan Ratnasingham		Marcos Teixeira	2020-09-03
2733	GBMLM783-09	EU517421	Mollusca	Gastropoda	Neogastropoda	Muricidae		Concholepas	Concholepas concholepas				BOLD:AAA1261	Mined from GenBank, NCBI	Sujeevan Ratnasingham		Marcos Teixeira	2020-09-03
2734	GBMLM844-09	EU517360	Mollusca	Gastropoda	Neogastropoda	Muricidae		Concholepas	Concholepas concholepas				BOLD:AAA1261	Mined from GenBank, NCBI	Sujeevan Ratnasingham		Marcos Teixeira	2020-09-03
2735	GBMLM814-09	EU517390	Mollusca	Gastropoda	Neogastropoda	Muricidae		Concholepas	Concholepas concholepas				BOLD:AAA1261	Mined from GenBank, NCBI	Sujeevan Ratnasingham		Marcos Teixeira	2020-09-03
2736	GBMLM1046-09	EU517158	Mollusca	Gastropoda	Neogastropoda	Muricidae		Concholepas	Concholepas concholepas				BOLD:AAA1261	Mined from GenBank, NCBI	Sujeevan Ratnasingham		Marcos Teixeira	2020-09-03
2737	GBMLM1356-13	JF728890	Mollusca	Gastropoda	Neogastropoda	Muricidae		Concholepas	Concholepas concholepas				BOLD:AAA1261	Mined from GenBank, NCBI	Sujeevan Ratnasingham		Marcos Teixeira	2020-09-03
2738	GBMLM1018-09	EU517186	Mollusca	Gastropoda	Neogastropoda	Muricidae		Concholepas	Concholepas concholepas				BOLD:AAA1261	Mined from GenBank, NCBI	Sujeevan Ratnasingham		Marcos Teixeira	2020-09-03
2739	GBMLM661-09	EU250850	Mollusca	Gastropoda	Neogastropoda	Muricidae		Concholepas	Concholepas concholepas				BOLD:AAA1261	Mined from GenBank, NCBI	Sujeevan Ratnasingham		Marcos Teixeira	2020-09-03
2740	GBMLM992-09	EU517212	Mollusca	Gastropoda	Neogastropoda	Muricidae		Concholepas	Concholepas concholepas				BOLD:AAA1261	Mined from GenBank, NCBI	Sujeevan Ratnasingham		Marcos Teixeira	2020-09-03
2741	GBMLM979-09	EU517225	Mollusca	Gastropoda	Neogastropoda	Muricidae		Concholepas	Concholepas concholepas				BOLD:AAA1261	Mined from GenBank, NCBI	Sujeevan Ratnasingham		Marcos Teixeira	2020-09-03
2742	GBMLM759-09	EU517445	Mollusca	Gastropoda	Neogastropoda	Muricidae		Concholepas	Concholepas concholepas				BOLD:AAA1261	Mined from GenBank, NCBI	Sujeevan Ratnasingham		Marcos Teixeira	2020-09-03
2743	GBMLM976-09	EU517228	Mollusca	Gastropoda	Neogastropoda	Muricidae		Concholepas	Concholepas concholepas				BOLD:AAA1261	Mined from GenBank, NCBI	Sujeevan Ratnasingham		Marcos Teixeira	2020-09-03
2744	GBMLM1028-09	EU517176	Mollusca	Gastropoda	Neogastropoda	Muricidae		Concholepas	Concholepas concholepas				BOLD:AAA1261	Mined from GenBank, NCBI	Sujeevan Ratnasingham		Marcos Teixeira	2020-09-03
2745	GBMLM1019-09	EU517185	Mollusca	Gastropoda	Neogastropoda	Muricidae		Concholepas	Concholepas concholepas				BOLD:AAA1261	Mined from GenBank, NCBI	Sujeevan Ratnasingham		Marcos Teixeira	2020-09-03
2746	GBMLM779-09	EU517425	Mollusca	Gastropoda	Neogastropoda	Muricidae		Concholepas	Concholepas concholepas				BOLD:AAA1261	Mined from GenBank, NCBI	Sujeevan Ratnasingham		Marcos Teixeira	2020-09-03
2747	GBMLM774-09	EU517430	Mollusca	Gastropoda	Neogastropoda	Muricidae		Concholepas	Concholepas concholepas				BOLD:AAA1261	Mined from GenBank, NCBI	Sujeevan Ratnasingham		Marcos Teixeira	2020-09-03
2748	GBMLM963-09	EU517241	Mollusca	Gastropoda	Neogastropoda	Muricidae		Concholepas	Concholepas concholepas				BOLD:AAA1261	Mined from GenBank, NCBI	Sujeevan Ratnasingham		Marcos Teixeira	2020-09-03
2749	GBMLM925-09	EU517279	Mollusca	Gastropoda	Neogastropoda	Muricidae		Concholepas	Concholepas concholepas				BOLD:AAA1261	Mined from GenBank, NCBI	Sujeevan Ratnasingham		Marcos Teixeira	2020-09-03
2750	GBMLM948-09	EU517256	Mollusca	Gastropoda	Neogastropoda	Muricidae		Concholepas	Concholepas concholepas				BOLD:AAA1261	Mined from GenBank, NCBI	Sujeevan Ratnasingham		Marcos Teixeira	2020-09-03
2751	GBMLM916-09	EU517288	Mollusca	Gastropoda	Neogastropoda	Muricidae		Concholepas	Concholepas concholepas				BOLD:AAA1261	Mined from GenBank, NCBI	Sujeevan Ratnasingham		Marcos Teixeira	2020-09-03
2752	GBMLM908-09	EU517296	Mollusca	Gastropoda	Neogastropoda	Muricidae		Concholepas	Concholepas concholepas				BOLD:AAA1261	Mined from GenBank, NCBI	Sujeevan Ratnasingham		Marcos Teixeira	2020-09-03
2753	GBMLM968-09	EU517236	Mollusca	Gastropoda	Neogastropoda	Muricidae		Concholepas	Concholepas concholepas				BOLD:AAA1261	Mined from GenBank, NCBI	Sujeevan Ratnasingham		Marcos Teixeira	2020-09-03
2754	GBMLM1013-09	EU517191	Mollusca	Gastropoda	Neogastropoda	Muricidae		Concholepas	Concholepas concholepas				BOLD:AAA1261	Mined from GenBank, NCBI	Sujeevan Ratnasingham		Marcos Teixeira	2020-09-03
2755	GBMLM911-09	EU517293	Mollusca	Gastropoda	Neogastropoda	Muricidae		Concholepas	Concholepas concholepas				BOLD:AAA1261	Mined from GenBank, NCBI	Sujeevan Ratnasingham		Marcos Teixeira	2020-09-03
2756	GBMLM996-09	EU517208	Mollusca	Gastropoda	Neogastropoda	Muricidae		Concholepas	Concholepas concholepas				BOLD:AAA1261	Mined from GenBank, NCBI	Sujeevan Ratnasingham		Marcos Teixeira	2020-09-03
2757	GBMLM982-09	EU517222	Mollusca	Gastropoda	Neogastropoda	Muricidae		Concholepas	Concholepas concholepas				BOLD:AAA1261	Mined from GenBank, NCBI	Sujeevan Ratnasingham		Marcos Teixeira	2020-09-03
2758	GBMLM1032-09	EU517172	Mollusca	Gastropoda	Neogastropoda	Muricidae		Concholepas	Concholepas concholepas				BOLD:AAA1261	Mined from GenBank, NCBI	Sujeevan Ratnasingham		Marcos Teixeira	2020-09-03
2759	GBMLM1031-09	EU517173	Mollusca	Gastropoda	Neogastropoda	Muricidae		Concholepas	Concholepas concholepas				BOLD:AAA1261	Mined from GenBank, NCBI	Sujeevan Ratnasingham		Marcos Teixeira	2020-09-03
2760	GBMLM838-09	EU517366	Mollusca	Gastropoda	Neogastropoda	Muricidae		Concholepas	Concholepas concholepas				BOLD:AAA1261	Mined from GenBank, NCBI	Sujeevan Ratnasingham		Marcos Teixeira	2020-09-03
2761	GBMLM795-09	EU517409	Mollusca	Gastropoda	Neogastropoda	Muricidae		Concholepas	Concholepas concholepas				BOLD:AAA1261	Mined from GenBank, NCBI	Sujeevan Ratnasingham		Marcos Teixeira	2020-09-03
2762	GBMLM958-09	EU517246	Mollusca	Gastropoda	Neogastropoda	Muricidae		Concholepas	Concholepas concholepas				BOLD:AAA1261	Mined from GenBank, NCBI	Sujeevan Ratnasingham		Marcos Teixeira	2020-09-03
2763	GBMLM923-09	EU517281	Mollusca	Gastropoda	Neogastropoda	Muricidae		Concholepas	Concholepas concholepas				BOLD:AAA1261	Mined from GenBank, NCBI	Sujeevan Ratnasingham		Marcos Teixeira	2020-09-03
2764	GBMLM889-09	EU517315	Mollusca	Gastropoda	Neogastropoda	Muricidae		Concholepas	Concholepas concholepas				BOLD:AAA1261	Mined from GenBank, NCBI	Sujeevan Ratnasingham		Marcos Teixeira	2020-09-03
2765	GBMLM875-09	EU517329	Mollusca	Gastropoda	Neogastropoda	Muricidae		Concholepas	Concholepas concholepas				BOLD:AAA1261	Mined from GenBank, NCBI	Sujeevan Ratnasingham		Marcos Teixeira	2020-09-03
2766	GBMLM1037-09	EU517167	Mollusca	Gastropoda	Neogastropoda	Muricidae		Concholepas	Concholepas concholepas				BOLD:AAA1261	Mined from GenBank, NCBI	Sujeevan Ratnasingham		Marcos Teixeira	2020-09-03
2767	GBMLM1048-09	EU517156	Mollusca	Gastropoda	Neogastropoda	Muricidae		Concholepas	Concholepas concholepas				BOLD:AAA1261	Mined from GenBank, NCBI	Sujeevan Ratnasingham		Marcos Teixeira	2020-09-03
2768	GBMLM1052-09	EU517152	Mollusca	Gastropoda	Neogastropoda	Muricidae		Concholepas	Concholepas concholepas				BOLD:AAA1261	Mined from GenBank, NCBI	Sujeevan Ratnasingham		Marcos Teixeira	2020-09-03
2769	GBMLM1060-09	EU517144	Mollusca	Gastropoda	Neogastropoda	Muricidae		Concholepas	Concholepas concholepas				BOLD:AAA1261	Mined from GenBank, NCBI	Sujeevan Ratnasingham		Marcos Teixeira	2020-09-03
2770	GBMLM1064-09	EU517140	Mollusca	Gastropoda	Neogastropoda	Muricidae		Concholepas	Concholepas concholepas				BOLD:AAA1261	Mined from GenBank, NCBI	Sujeevan Ratnasingham		Marcos Teixeira	2020-09-03
2771	GBMLM1070-09	EU517134	Mollusca	Gastropoda	Neogastropoda	Muricidae		Concholepas	Concholepas concholepas				BOLD:AAA1261	Mined from GenBank, NCBI	Sujeevan Ratnasingham		Marcos Teixeira	2020-09-03
2772	GBMLM1076-09	EU517128	Mollusca	Gastropoda	Neogastropoda	Muricidae		Concholepas	Concholepas concholepas				BOLD:AAA1261	Mined from GenBank, NCBI	Sujeevan Ratnasingham		Marcos Teixeira	2020-09-03
2773	GBMLM746-09	EU517458	Mollusca	Gastropoda	Neogastropoda	Muricidae		Concholepas	Concholepas concholepas				BOLD:AAA1261	Mined from GenBank, NCBI	Sujeevan Ratnasingham		Marcos Teixeira	2020-09-03
2774	GBMLM749-09	EU517455	Mollusca	Gastropoda	Neogastropoda	Muricidae		Concholepas	Concholepas concholepas				BOLD:AAA1261	Mined from GenBank, NCBI	Sujeevan Ratnasingham		Marcos Teixeira	2020-09-03
2775	GBMLM818-09	EU517386	Mollusca	Gastropoda	Neogastropoda	Muricidae		Concholepas	Concholepas concholepas				BOLD:AAA1261	Mined from GenBank, NCBI	Sujeevan Ratnasingham		Marcos Teixeira	2020-09-03
2776	GBMLM932-09	EU517272	Mollusca	Gastropoda	Neogastropoda	Muricidae		Concholepas	Concholepas concholepas				BOLD:AAA1261	Mined from GenBank, NCBI	Sujeevan Ratnasingham		Marcos Teixeira	2020-09-03
2777	GBMLM832-09	EU517372	Mollusca	Gastropoda	Neogastropoda	Muricidae		Concholepas	Concholepas concholepas				BOLD:AAA1261	Mined from GenBank, NCBI	Sujeevan Ratnasingham		Marcos Teixeira	2020-09-03
2778	GBMLM867-09	EU517337	Mollusca	Gastropoda	Neogastropoda	Muricidae		Concholepas	Concholepas concholepas				BOLD:AAA1261	Mined from GenBank, NCBI	Sujeevan Ratnasingham		Marcos Teixeira	2020-09-03
2779	GBMLM1068-09	EU517136	Mollusca	Gastropoda	Neogastropoda	Muricidae		Concholepas	Concholepas concholepas				BOLD:AAA1261	Mined from GenBank, NCBI	Sujeevan Ratnasingham		Marcos Teixeira	2020-09-03
2780	GBMLM803-09	EU517401	Mollusca	Gastropoda	Neogastropoda	Muricidae		Concholepas	Concholepas concholepas				BOLD:AAA1261	Mined from GenBank, NCBI	Sujeevan Ratnasingham		Marcos Teixeira	2020-09-03
2781	GBMLM920-09	EU517284	Mollusca	Gastropoda	Neogastropoda	Muricidae		Concholepas	Concholepas concholepas				BOLD:AAA1261	Mined from GenBank, NCBI	Sujeevan Ratnasingham		Marcos Teixeira	2020-09-03
2782	GBMLM801-09	EU517403	Mollusca	Gastropoda	Neogastropoda	Muricidae		Concholepas	Concholepas concholepas				BOLD:AAA1261	Mined from GenBank, NCBI	Sujeevan Ratnasingham		Marcos Teixeira	2020-09-03
2783	GBMLM950-09	EU517254	Mollusca	Gastropoda	Neogastropoda	Muricidae		Concholepas	Concholepas concholepas				BOLD:AAA1261	Mined from GenBank, NCBI	Sujeevan Ratnasingham		Marcos Teixeira	2020-09-03
2784	GBMLM851-09	EU517353	Mollusca	Gastropoda	Neogastropoda	Muricidae		Concholepas	Concholepas concholepas				BOLD:AAA1261	Mined from GenBank, NCBI	Sujeevan Ratnasingham		Marcos Teixeira	2020-09-03
2785	GBMLM918-09	EU517286	Mollusca	Gastropoda	Neogastropoda	Muricidae		Concholepas	Concholepas concholepas				BOLD:AAA1261	Mined from GenBank, NCBI	Sujeevan Ratnasingham		Marcos Teixeira	2020-09-03
2786	GBMLM952-09	EU517252	Mollusca	Gastropoda	Neogastropoda	Muricidae		Concholepas	Concholepas concholepas				BOLD:AAA1261	Mined from GenBank, NCBI	Sujeevan Ratnasingham		Marcos Teixeira	2020-09-03
2787	GBMLM1040-09	EU517164	Mollusca	Gastropoda	Neogastropoda	Muricidae		Concholepas	Concholepas concholepas				BOLD:AAA1261	Mined from GenBank, NCBI	Sujeevan Ratnasingham		Marcos Teixeira	2020-09-03
2788	GBMLM1021-09	EU517183	Mollusca	Gastropoda	Neogastropoda	Muricidae		Concholepas	Concholepas concholepas				BOLD:AAA1261	Mined from GenBank, NCBI	Sujeevan Ratnasingham		Marcos Teixeira	2020-09-03
2789	GBMLM652-09	EU250859	Mollusca	Gastropoda	Neogastropoda	Muricidae		Concholepas	Concholepas concholepas				BOLD:AAA1261	Mined from GenBank, NCBI	Sujeevan Ratnasingham		Marcos Teixeira	2020-09-03
2790	GBMLM974-09	EU517230	Mollusca	Gastropoda	Neogastropoda	Muricidae		Concholepas	Concholepas concholepas				BOLD:AAA1261	Mined from GenBank, NCBI	Sujeevan Ratnasingham		Marcos Teixeira	2020-09-03
2791	GBML18229-19	MH194525	Mollusca	Gastropoda	Neogastropoda	Muricidae		Thaisella	Thaisella chocolata				BOLD:ACH3302	Mined from GenBank, NCBI	Sujeevan Ratnasingham		Marcos Teixeira	2020-09-03
2792	GBMLM1758-14	FJ610235	Mollusca	Gastropoda	Neogastropoda	Muricidae		Thaisella	Thaisella chocolata				BOLD:ACH3302	Mined from GenBank, NCBI	Sujeevan Ratnasingham		Marcos Teixeira	2020-09-03
2793	GBML18230-19	MH194530	Mollusca	Gastropoda	Neogastropoda	Muricidae		Thaisella	Thaisella chocolata				BOLD:ACH3302	Mined from GenBank, NCBI	Sujeevan Ratnasingham		Marcos Teixeira	2020-09-03
2794	GBMLM1350-13	FR695724	Mollusca	Gastropoda	Neogastropoda	Muricidae		Thaisella	Thaisella chocolata				BOLD:ACH3302	Mined from GenBank, NCBI	Sujeevan Ratnasingham		Marcos Teixeira	2020-09-03
2795	GBMIN4853-12	HE584387	Mollusca	Gastropoda	Neogastropoda	Muricidae		Thaisella	Thaisella kiosquiformis				BOLD:ACB7122	Mined from GenBank, NCBI	Sujeevan Ratnasingham		Marcos Teixeira	2020-09-03
2796	GBMIN4795-12	HE584366	Mollusca	Gastropoda	Neogastropoda	Muricidae	Rapaninae	Rapana	Rapana rapiformis				BOLD:AAY0420	Mined from GenBank, NCBI	Sujeevan Ratnasingham		Marcos Teixeira	2020-09-03		Discordant BIN due to one single record with a misspeled name
2797	GBML18147-19	MH709105	Mollusca	Gastropoda	Neogastropoda	Muricidae	Rapaninae	Rapana	Rapana rapiformis				BOLD:AAY0420	Mined from GenBank, NCBI	Sujeevan Ratnasingham		Marcos Teixeira	2020-09-03		Discordant BIN due to one single record with a misspeled name
2798	GBMLM1482-13	GU188194	Mollusca	Gastropoda	Neogastropoda	Muricidae	Rapaninae	Rapana	Rapana rapiformis				BOLD:AAY0420	Mined from GenBank, NCBI	Sujeevan Ratnasingham		Marcos Teixeira	2020-09-03		Discordant BIN due to one single record with a misspeled name
2799	QWEAS343-15	cd343	Mollusca	Gastropoda	Neogastropoda	Muricidae	Rapaninae	Rapana	Rapana rapiformis				BOLD:AAY0420	Ocean University of China Museum	Shao Sun		Marcos Teixeira	2020-09-03		Discordant BIN due to one single record with a misspeled name
2800	GBMLM1486-13	GU188190	Mollusca	Gastropoda	Neogastropoda	Muricidae	Rapaninae	Rapana	Rapana rapiformis				BOLD:AAY0420	Mined from GenBank, NCBI	Sujeevan Ratnasingham		Marcos Teixeira	2020-09-03		Discordant BIN due to one single record with a misspeled name
2801	GBMLM1485-13	GU188191	Mollusca	Gastropoda	Neogastropoda	Muricidae	Rapaninae	Rapana	Rapana rapiformis				BOLD:AAY0420	Mined from GenBank, NCBI	Sujeevan Ratnasingham		Marcos Teixeira	2020-09-03		Discordant BIN due to one single record with a misspeled name
2802	GBMLM1484-13	GU188192	Mollusca	Gastropoda	Neogastropoda	Muricidae	Rapaninae	Rapana	Rapana rapiformis				BOLD:AAY0420	Mined from GenBank, NCBI	Sujeevan Ratnasingham		Marcos Teixeira	2020-09-03		Discordant BIN due to one single record with a misspeled name
2803	GBMLM1483-13	GU188193	Mollusca	Gastropoda	Neogastropoda	Muricidae	Rapaninae	Rapana	Rapana rapiformis				BOLD:AAY0420	Mined from GenBank, NCBI	Sujeevan Ratnasingham		Marcos Teixeira	2020-09-03		Discordant BIN due to one single record with a misspeled name
2804	QWEAS345-15	cd345	Mollusca	Gastropoda	Neogastropoda	Muricidae	Rapaninae	Rapana	Rapana rapiformis				BOLD:AAY0420	Ocean University of China Museum	Shao Sun		Marcos Teixeira	2020-09-03		Discordant BIN due to one single record with a misspeled name
2805	QWEAS344-15	cd344	Mollusca	Gastropoda	Neogastropoda	Muricidae	Rapaninae	Rapana	Rapana rapiformis				BOLD:AAY0420	Ocean University of China Museum	Shao Sun		Marcos Teixeira	2020-09-03		Discordant BIN due to one single record with a misspeled name
2806	QWEAS342-15	cd342	Mollusca	Gastropoda	Neogastropoda	Muricidae	Rapaninae	Rapana	Rapana rapiformis				BOLD:AAY0420	Ocean University of China Museum	Shao Sun		Marcos Teixeira	2020-09-03		Discordant BIN due to one single record with a misspeled name
2807	QWEAS341-15	cd341	Mollusca	Gastropoda	Neogastropoda	Muricidae	Rapaninae	Rapana	Rapana rapiformis				BOLD:AAY0420	Ocean University of China Museum	Shao Sun		Marcos Teixeira	2020-09-03		Discordant BIN due to one single record with a misspeled name
2808	GBMLM1358-13	JQ617281	Mollusca	Gastropoda	Neogastropoda	Muricidae	Rapaninae	Rapana	Rapana rapiformis				BOLD:AAY0420	Mined from GenBank, NCBI	Sujeevan Ratnasingham		Marcos Teixeira	2020-09-03		Discordant BIN due to one single record with a misspeled name
2809	GBMLM1487-13	GU188189	Mollusca	Gastropoda	Neogastropoda	Muricidae	Rapaninae	Rapana	Rapana rapiformis				BOLD:AAY0420	Mined from GenBank, NCBI	Sujeevan Ratnasingham		Marcos Teixeira	2020-09-03		Discordant BIN due to one single record with a misspeled name
2810	QWEAS340-15	cd340	Mollusca	Gastropoda	Neogastropoda	Muricidae	Rapaninae	Rapana	Rapana rapiformis				BOLD:AAY0420	Ocean University of China Museum	Shao Sun		Marcos Teixeira	2020-09-03		Discordant BIN due to one single record with a misspeled name
2811	SSEO1115-16	cd2479 Rapana bezoar FN677421	Mollusca	Gastropoda	Neogastropoda	Muricidae	Rapaninae	Rapana	Rapana bezoar				BOLD:ABV4540	Ocean University of China Museum	Shao Sun		Marcos Teixeira	2020-09-03
2812	GBMIN4794-12	FN677421	Mollusca	Gastropoda	Neogastropoda	Muricidae	Rapaninae	Rapana	Rapana bezoar				BOLD:ABV4540	Mined from GenBank, NCBI	Sujeevan Ratnasingham		Marcos Teixeira	2020-09-03
2813	DNATR071-12	TR071EK	Mollusca	Gastropoda	Neogastropoda	Muricidae	Rapaninae	Rapana	Rapana bezoar				BOLD:ABV4540	Ankara University Biotechnology Institute	Emre Keskin		Marcos Teixeira	2020-09-03
2814	DNATR2279-13	TR2279EK	Mollusca	Gastropoda	Neogastropoda	Muricidae	Rapaninae	Rapana	Rapana bezoar				BOLD:ABV4540	Ankara University Biotechnology Institute	Emre Keskin		Marcos Teixeira	2020-09-03
2815	GBMLM1640-13	KC311417	Mollusca	Gastropoda	Neogastropoda	Muricidae	Rapaninae	Rapana	Rapana bezoar				BOLD:ABV4540	Mined from GenBank, NCBI	Sujeevan Ratnasingham		Marcos Teixeira	2020-09-03
2816	DNATR2266-13	TR2266EK	Mollusca	Gastropoda	Neogastropoda	Muricidae	Rapaninae	Rapana	Rapana bezoar				BOLD:ABV4540	Ankara University Biotechnology Institute	Emre Keskin		Marcos Teixeira	2020-09-03
2817	DNATR2265-13	TR2265EK	Mollusca	Gastropoda	Neogastropoda	Muricidae	Rapaninae	Rapana	Rapana bezoar				BOLD:ABV4540	Ankara University Biotechnology Institute	Emre Keskin		Marcos Teixeira	2020-09-03
2818	DNATR2264-13	TR2264EK	Mollusca	Gastropoda	Neogastropoda	Muricidae	Rapaninae	Rapana	Rapana bezoar				BOLD:ABV4540	Ankara University Biotechnology Institute	Emre Keskin		Marcos Teixeira	2020-09-03
2819	DNATR2274-13	TR2274EK	Mollusca	Gastropoda	Neogastropoda	Muricidae	Rapaninae	Rapana	Rapana bezoar				BOLD:ABV4540	Ankara University Biotechnology Institute	Emre Keskin		Marcos Teixeira	2020-09-03
2820	DNATR2271-13	TR2271EK	Mollusca	Gastropoda	Neogastropoda	Muricidae	Rapaninae	Rapana	Rapana bezoar				BOLD:ABV4540	Ankara University Biotechnology Institute	Emre Keskin		Marcos Teixeira	2020-09-03
2821	DNATR2278-13	TR2278EK	Mollusca	Gastropoda	Neogastropoda	Muricidae	Rapaninae	Rapana	Rapana bezoar				BOLD:ABV4540	Ankara University Biotechnology Institute	Emre Keskin		Marcos Teixeira	2020-09-03
2822	DNATR2277-13	TR2277EK	Mollusca	Gastropoda	Neogastropoda	Muricidae	Rapaninae	Rapana	Rapana bezoar				BOLD:ABV4540	Ankara University Biotechnology Institute	Emre Keskin		Marcos Teixeira	2020-09-03
2823	DNATR2276-13	TR2276EK	Mollusca	Gastropoda	Neogastropoda	Muricidae	Rapaninae	Rapana	Rapana bezoar				BOLD:ABV4540	Ankara University Biotechnology Institute	Emre Keskin		Marcos Teixeira	2020-09-03
2824	DNATR2275-13	TR2275EK	Mollusca	Gastropoda	Neogastropoda	Muricidae	Rapaninae	Rapana	Rapana bezoar				BOLD:ABV4540	Ankara University Biotechnology Institute	Emre Keskin		Marcos Teixeira	2020-09-03
2825	DNATR2273-13	TR2273EK	Mollusca	Gastropoda	Neogastropoda	Muricidae	Rapaninae	Rapana	Rapana bezoar				BOLD:ABV4540	Ankara University Biotechnology Institute	Emre Keskin		Marcos Teixeira	2020-09-03
2826	DNATR2272-13	TR2272EK	Mollusca	Gastropoda	Neogastropoda	Muricidae	Rapaninae	Rapana	Rapana bezoar				BOLD:ABV4540	Ankara University Biotechnology Institute	Emre Keskin		Marcos Teixeira	2020-09-03
2827	DNATR2270-13	TR2270EK	Mollusca	Gastropoda	Neogastropoda	Muricidae	Rapaninae	Rapana	Rapana bezoar				BOLD:ABV4540	Ankara University Biotechnology Institute	Emre Keskin		Marcos Teixeira	2020-09-03
2828	DNATR2269-13	TR2269EK	Mollusca	Gastropoda	Neogastropoda	Muricidae	Rapaninae	Rapana	Rapana bezoar				BOLD:ABV4540	Ankara University Biotechnology Institute	Emre Keskin		Marcos Teixeira	2020-09-03
2829	DNATR2268-13	TR2268EK	Mollusca	Gastropoda	Neogastropoda	Muricidae	Rapaninae	Rapana	Rapana bezoar				BOLD:ABV4540	Ankara University Biotechnology Institute	Emre Keskin		Marcos Teixeira	2020-09-03
2830	DNATR2267-13	TR2267EK	Mollusca	Gastropoda	Neogastropoda	Muricidae	Rapaninae	Rapana	Rapana bezoar				BOLD:ABV4540	Ankara University Biotechnology Institute	Emre Keskin		Marcos Teixeira	2020-09-03
2831	DNATR2263-13	TR2263EK	Mollusca	Gastropoda	Neogastropoda	Muricidae	Rapaninae	Rapana	Rapana bezoar				BOLD:ABV4540	Ankara University Biotechnology Institute	Emre Keskin		Marcos Teixeira	2020-09-03
2832	DNATR2262-13	TR2262EK	Mollusca	Gastropoda	Neogastropoda	Muricidae	Rapaninae	Rapana	Rapana bezoar				BOLD:ABV4540	Ankara University Biotechnology Institute	Emre Keskin		Marcos Teixeira	2020-09-03
2833	DNATR2261-13	TR2261EK	Mollusca	Gastropoda	Neogastropoda	Muricidae	Rapaninae	Rapana	Rapana bezoar				BOLD:ABV4540	Ankara University Biotechnology Institute	Emre Keskin		Marcos Teixeira	2020-09-03
2834	DNATR2260-13	TR2260EK	Mollusca	Gastropoda	Neogastropoda	Muricidae	Rapaninae	Rapana	Rapana bezoar				BOLD:ABV4540	Ankara University Biotechnology Institute	Emre Keskin		Marcos Teixeira	2020-09-03
2835	GBMLM1505-13	GU188171	Mollusca	Gastropoda	Neogastropoda	Muricidae	Rapaninae	Rapana	Rapana bezoar				BOLD:ABV4540	Mined from GenBank, NCBI	Sujeevan Ratnasingham		Marcos Teixeira	2020-09-03
2836	GBMLM1506-13	GU188170	Mollusca	Gastropoda	Neogastropoda	Muricidae	Rapaninae	Rapana	Rapana bezoar				BOLD:ABV4540	Mined from GenBank, NCBI	Sujeevan Ratnasingham		Marcos Teixeira	2020-09-03
2837	QWEAS339-15	cd339	Mollusca	Gastropoda	Neogastropoda	Muricidae	Rapaninae	Rapana	Rapana bezoar				BOLD:ABV4540	Ocean University of China Museum	Shao Sun		Marcos Teixeira	2020-09-03
2838	GBMLM1504-13	GU188172	Mollusca	Gastropoda	Neogastropoda	Muricidae	Rapaninae	Rapana	Rapana bezoar				BOLD:ABV4540	Mined from GenBank, NCBI	Sujeevan Ratnasingham		Marcos Teixeira	2020-09-03
2839	GBMLM1503-13	GU188173	Mollusca	Gastropoda	Neogastropoda	Muricidae	Rapaninae	Rapana	Rapana bezoar				BOLD:ABV4540	Mined from GenBank, NCBI	Sujeevan Ratnasingham		Marcos Teixeira	2020-09-03
2840	GBMLM1502-13	GU188174	Mollusca	Gastropoda	Neogastropoda	Muricidae	Rapaninae	Rapana	Rapana bezoar				BOLD:ABV4540	Mined from GenBank, NCBI	Sujeevan Ratnasingham		Marcos Teixeira	2020-09-03
2841	GBMLM1509-13	GU188167	Mollusca	Gastropoda	Neogastropoda	Muricidae	Rapaninae	Rapana	Rapana bezoar				BOLD:ABV4540	Mined from GenBank, NCBI	Sujeevan Ratnasingham		Marcos Teixeira	2020-09-03
2842	GBMLM1508-13	GU188168	Mollusca	Gastropoda	Neogastropoda	Muricidae	Rapaninae	Rapana	Rapana bezoar				BOLD:ABV4540	Mined from GenBank, NCBI	Sujeevan Ratnasingham		Marcos Teixeira	2020-09-03
2843	GBMLM1507-13	GU188169	Mollusca	Gastropoda	Neogastropoda	Muricidae	Rapaninae	Rapana	Rapana bezoar				BOLD:ABV4540	Mined from GenBank, NCBI	Sujeevan Ratnasingham		Marcos Teixeira	2020-09-03
2844	QWEAS338-15	cd338	Mollusca	Gastropoda	Neogastropoda	Muricidae	Rapaninae	Rapana	Rapana bezoar				BOLD:ABV4540	Ocean University of China Museum	Shao Sun		Marcos Teixeira	2020-09-03
2845	QWEAS337-15	cd337	Mollusca	Gastropoda	Neogastropoda	Muricidae	Rapaninae	Rapana	Rapana bezoar				BOLD:ABV4540	Ocean University of China Museum	Shao Sun		Marcos Teixeira	2020-09-03
2846	QWEAS336-15	cd336	Mollusca	Gastropoda	Neogastropoda	Muricidae	Rapaninae	Rapana	Rapana bezoar				BOLD:ABV4540	Ocean University of China Museum	Shao Sun		Marcos Teixeira	2020-09-03
2847	GBMLM1510-13	GU188166	Mollusca	Gastropoda	Neogastropoda	Muricidae	Rapaninae	Rapana	Rapana bezoar				BOLD:ABV4540	Mined from GenBank, NCBI	Sujeevan Ratnasingham		Marcos Teixeira	2020-09-03
2848	QWEAS335-15	cd335	Mollusca	Gastropoda	Neogastropoda	Muricidae	Rapaninae	Rapana	Rapana bezoar				BOLD:ABV4540	Ocean University of China Museum	Shao Sun		Marcos Teixeira	2020-09-03
2849	GBMIN4792-12	HE584365	Mollusca	Gastropoda	Neogastropoda	Muricidae	Rapaninae	Purpura	Purpura persica				BOLD:ACB8733	Mined from GenBank, NCBI	Sujeevan Ratnasingham	COMPLEX	Marcos Teixeira	2020-09-04		Multiple BINs for the same morphosopecies. Low number of records
2850	GBMIN4793-12	HE584363	Mollusca	Gastropoda	Neogastropoda	Muricidae	Rapaninae	Purpura	Purpura persica				BOLD:ABW0549	Mined from GenBank, NCBI	Sujeevan Ratnasingham	COMPLEX	Marcos Teixeira	2020-09-04		Multiple BINs for the same morphosopecies. Low number of records
2851	GBMLM1420-13	GU188256	Mollusca	Gastropoda	Neogastropoda	Muricidae	Rapaninae	Purpura	Purpura rudolphi				BOLD:ABW0549	Mined from GenBank, NCBI	Sujeevan Ratnasingham	MIS-ID	Marcos Teixeira	2020-09-04		Synonim. Accepted name: Purpura persica (Linnaeus, 1758)
2852	GBMIN4811-12	HE584374	Mollusca	Gastropoda	Neogastropoda	Muricidae	Rapaninae	Semiricinula	Semiricinula muricoides				BOLD:ACB8088	Mined from GenBank, NCBI	Sujeevan Ratnasingham		Marcos Teixeira	2020-09-04
2853	GBMLM1411-13	GU188265	Mollusca	Gastropoda	Neogastropoda	Muricidae		Thais					BOLD:AAH9814	Mined from GenBank, NCBI	Sujeevan Ratnasingham	MIS-ID	Marcos Teixeira	2020-09-04	Possible misidentification or contamination	Based on the majority rule. Identified only at the genus level
2854	LIMX124-08	HLC-26059	Mollusca	Gastropoda	Neogastropoda	Muricidae	Rapaninae						BOLD:AAH9814	Centre for Biodiversity Genomics	Dirk Steinke		Marcos Teixeira	2020-09-04		Discordant BIN due to a misidentification
2855	GBMIN4815-12	HE584380	Mollusca	Gastropoda	Neogastropoda	Muricidae	Rapaninae	Semiricinula	Semiricinula squamosa				BOLD:AAH9814	Mined from GenBank, NCBI	Sujeevan Ratnasingham		Marcos Teixeira	2020-09-04		Discordant BIN due to a misidentification
2856	GBMIN4814-12	HE584379	Mollusca	Gastropoda	Neogastropoda	Muricidae	Rapaninae	Semiricinula	Semiricinula squamosa				BOLD:AAH9814	Mined from GenBank, NCBI	Sujeevan Ratnasingham		Marcos Teixeira	2020-09-04		Discordant BIN due to a misidentification
2857	GBMIN4816-12	HE584378	Mollusca	Gastropoda	Neogastropoda	Muricidae	Rapaninae	Semiricinula	Semiricinula squamosa				BOLD:AAH9814	Mined from GenBank, NCBI	Sujeevan Ratnasingham		Marcos Teixeira	2020-09-04		Discordant BIN due to a misidentification
2858	GBMIN4734-12	HE584352	Mollusca	Gastropoda	Neogastropoda	Muricidae		Neothais	Neothais harpa				BOLD:ACB7418	Mined from GenBank, NCBI	Sujeevan Ratnasingham		Marcos Teixeira	2020-09-04
2859	GBMIN4858-12	HE584396	Mollusca	Gastropoda	Neogastropoda	Muricidae		Vexilla	Vexilla vexillum				BOLD:ACB7716	Mined from GenBank, NCBI	Sujeevan Ratnasingham		Marcos Teixeira	2020-09-04
2860	GBMIN4857-12	HE584395	Mollusca	Gastropoda	Neogastropoda	Muricidae		Vexilla	Vexilla taeniata				BOLD:ACB8621	Mined from GenBank, NCBI	Sujeevan Ratnasingham		Marcos Teixeira	2020-09-04
2861	GBMIN4720-12	HE584342	Mollusca	Gastropoda	Neogastropoda	Muricidae	Rapaninae	Mancinella	Mancinella capensis				BOLD:ACB8391	Mined from GenBank, NCBI	Sujeevan Ratnasingham		Marcos Teixeira	2020-09-04
2862	GBMLM1349-13	FR695725	Mollusca	Gastropoda	Neogastropoda	Muricidae		Stramonita	Stramonita delessertiana				BOLD:ACH2558	Mined from GenBank, NCBI	Sujeevan Ratnasingham		Marcos Teixeira	2020-09-04
2863	GBMIN112724-17	KT754004	Mollusca	Gastropoda	Neogastropoda	Muricidae		Thais	Thais nodosa				BOLD:ACY7319	Mined from GenBank, NCBI	Sujeevan Ratnasingham	AMBIG	Marcos Teixeira	2020-09-03		This species appear again in a different singleton BIN. Discordant BIN due to a private record identified with a different species.
2864	GBMLM1258-13	FR695816	Mollusca	Gastropoda	Neogastropoda	Muricidae		Stramonita					BOLD:ACH3428	Mined from GenBank, NCBI	Sujeevan Ratnasingham	COMPLEX	Marcos Teixeira	2020-09-04		Multiple BINs for the same morphospecies. The BIN: BOLD:AAC4000 is discordant due to two records probably misidentified
2865	GBMLM1257-13	FR695817	Mollusca	Gastropoda	Neogastropoda	Muricidae		Stramonita					BOLD:ACH3428	Mined from GenBank, NCBI	Sujeevan Ratnasingham	COMPLEX	Marcos Teixeira	2020-09-04		Multiple BINs for the same morphospecies. The BIN: BOLD:AAC4000 is discordant due to two records probably misidentified
2866	GBMIN113462-17	KM655952	Mollusca	Gastropoda	Neogastropoda	Muricidae							BOLD:ACH3428	Mined from GenBank, NCBI	Sujeevan Ratnasingham	COMPLEX	Marcos Teixeira	2020-09-04		Multiple BINs for the same morphospecies. The BIN: BOLD:AAC4000 is discordant due to two records probably misidentified
2867	GBMLM1331-13	FR695743	Mollusca	Gastropoda	Neogastropoda	Muricidae		Stramonita					BOLD:ACH3428	Mined from GenBank, NCBI	Sujeevan Ratnasingham	COMPLEX	Marcos Teixeira	2020-09-04		Multiple BINs for the same morphospecies. The BIN: BOLD:AAC4000 is discordant due to two records probably misidentified
2868	GBMLM1335-13	FR695739	Mollusca	Gastropoda	Neogastropoda	Muricidae		Stramonita					BOLD:ACH3428	Mined from GenBank, NCBI	Sujeevan Ratnasingham	COMPLEX	Marcos Teixeira	2020-09-04		Multiple BINs for the same morphospecies. The BIN: BOLD:AAC4000 is discordant due to two records probably misidentified
2869	GBMLM1333-13	FR695741	Mollusca	Gastropoda	Neogastropoda	Muricidae		Stramonita					BOLD:ACH3428	Mined from GenBank, NCBI	Sujeevan Ratnasingham	COMPLEX	Marcos Teixeira	2020-09-04		Multiple BINs for the same morphospecies. The BIN: BOLD:AAC4000 is discordant due to two records probably misidentified
2870	GBMIN113452-17	KM655946	Mollusca	Gastropoda	Neogastropoda	Muricidae							BOLD:ACH3428	Mined from GenBank, NCBI	Sujeevan Ratnasingham	COMPLEX	Marcos Teixeira	2020-09-04		Multiple BINs for the same morphospecies. The BIN: BOLD:AAC4000 is discordant due to two records probably misidentified
2871	GBMLM1235-13	FR695839	Mollusca	Gastropoda	Neogastropoda	Muricidae		Stramonita	Stramonita haemastoma				BOLD:ACH3428	Mined from GenBank, NCBI	Sujeevan Ratnasingham	COMPLEX	Marcos Teixeira	2020-09-04		Multiple BINs for the same morphospecies. The BIN: BOLD:AAC4000 is discordant due to two records probably misidentified
2872	GBMLM1260-13	FR695814	Mollusca	Gastropoda	Neogastropoda	Muricidae		Stramonita					BOLD:ACH3428	Mined from GenBank, NCBI	Sujeevan Ratnasingham	COMPLEX	Marcos Teixeira	2020-09-04		Multiple BINs for the same morphospecies. The BIN: BOLD:AAC4000 is discordant due to two records probably misidentified
2873	GBMIN113464-17	KM655955	Mollusca	Gastropoda	Neogastropoda	Muricidae							BOLD:ACH3428	Mined from GenBank, NCBI	Sujeevan Ratnasingham	COMPLEX	Marcos Teixeira	2020-09-04		Multiple BINs for the same morphospecies. The BIN: BOLD:AAC4000 is discordant due to two records probably misidentified
2874	GBMLM1332-13	FR695742	Mollusca	Gastropoda	Neogastropoda	Muricidae		Stramonita					BOLD:ACH3428	Mined from GenBank, NCBI	Sujeevan Ratnasingham	COMPLEX	Marcos Teixeira	2020-09-04		Multiple BINs for the same morphospecies. The BIN: BOLD:AAC4000 is discordant due to two records probably misidentified
2875	GBMIN113450-17	KM655948	Mollusca	Gastropoda	Neogastropoda	Muricidae							BOLD:ACH3428	Mined from GenBank, NCBI	Sujeevan Ratnasingham	COMPLEX	Marcos Teixeira	2020-09-04		Multiple BINs for the same morphospecies. The BIN: BOLD:AAC4000 is discordant due to two records probably misidentified
2876	GBMIN113469-17	KM655958	Mollusca	Gastropoda	Neogastropoda	Muricidae							BOLD:ACH3428	Mined from GenBank, NCBI	Sujeevan Ratnasingham	COMPLEX	Marcos Teixeira	2020-09-04		Multiple BINs for the same morphospecies. The BIN: BOLD:AAC4000 is discordant due to two records probably misidentified
2877	GBMIN113451-17	KM655947	Mollusca	Gastropoda	Neogastropoda	Muricidae							BOLD:ACH3428	Mined from GenBank, NCBI	Sujeevan Ratnasingham	COMPLEX	Marcos Teixeira	2020-09-04		Multiple BINs for the same morphospecies. The BIN: BOLD:AAC4000 is discordant due to two records probably misidentified
2878	GBMIN113461-17	KM655951	Mollusca	Gastropoda	Neogastropoda	Muricidae							BOLD:ACH3428	Mined from GenBank, NCBI	Sujeevan Ratnasingham	COMPLEX	Marcos Teixeira	2020-09-04		Multiple BINs for the same morphospecies. The BIN: BOLD:AAC4000 is discordant due to two records probably misidentified
2879	GBMIN113448-17	KM655945	Mollusca	Gastropoda	Neogastropoda	Muricidae							BOLD:ACH3428	Mined from GenBank, NCBI	Sujeevan Ratnasingham	COMPLEX	Marcos Teixeira	2020-09-04		Multiple BINs for the same morphospecies. The BIN: BOLD:AAC4000 is discordant due to two records probably misidentified
2880	GBMIN113454-17	KM655950	Mollusca	Gastropoda	Neogastropoda	Muricidae							BOLD:ACH3428	Mined from GenBank, NCBI	Sujeevan Ratnasingham	COMPLEX	Marcos Teixeira	2020-09-04		Multiple BINs for the same morphospecies. The BIN: BOLD:AAC4000 is discordant due to two records probably misidentified
2881	GBMIN113458-17	KM655949	Mollusca	Gastropoda	Neogastropoda	Muricidae							BOLD:ACH3428	Mined from GenBank, NCBI	Sujeevan Ratnasingham	COMPLEX	Marcos Teixeira	2020-09-04		Multiple BINs for the same morphospecies. The BIN: BOLD:AAC4000 is discordant due to two records probably misidentified
2882	GBMLM1334-13	FR695740	Mollusca	Gastropoda	Neogastropoda	Muricidae		Stramonita					BOLD:ACH3428	Mined from GenBank, NCBI	Sujeevan Ratnasingham	COMPLEX	Marcos Teixeira	2020-09-04		Multiple BINs for the same morphospecies. The BIN: BOLD:AAC4000 is discordant due to two records probably misidentified
2883	GBMIN113457-17	KM655953	Mollusca	Gastropoda	Neogastropoda	Muricidae							BOLD:ACH3428	Mined from GenBank, NCBI	Sujeevan Ratnasingham	COMPLEX	Marcos Teixeira	2020-09-04		Multiple BINs for the same morphospecies. The BIN: BOLD:AAC4000 is discordant due to two records probably misidentified
2884	GBMIN113465-17	KM655956	Mollusca	Gastropoda	Neogastropoda	Muricidae							BOLD:ACH3428	Mined from GenBank, NCBI	Sujeevan Ratnasingham	COMPLEX	Marcos Teixeira	2020-09-04		Multiple BINs for the same morphospecies. The BIN: BOLD:AAC4000 is discordant due to two records probably misidentified
2885	GBMIN113470-17	KM655954	Mollusca	Gastropoda	Neogastropoda	Muricidae							BOLD:ACH3428	Mined from GenBank, NCBI	Sujeevan Ratnasingham	COMPLEX	Marcos Teixeira	2020-09-04		Multiple BINs for the same morphospecies. The BIN: BOLD:AAC4000 is discordant due to two records probably misidentified
2886	GBMIN113471-17	KM655957	Mollusca	Gastropoda	Neogastropoda	Muricidae							BOLD:ACH3428	Mined from GenBank, NCBI	Sujeevan Ratnasingham	COMPLEX	Marcos Teixeira	2020-09-04		Multiple BINs for the same morphospecies. The BIN: BOLD:AAC4000 is discordant due to two records probably misidentified
2887	GBMLM1336-13	FR695738	Mollusca	Gastropoda	Neogastropoda	Muricidae		Stramonita					BOLD:ACH3428	Mined from GenBank, NCBI	Sujeevan Ratnasingham	COMPLEX	Marcos Teixeira	2020-09-04		Multiple BINs for the same morphospecies. The BIN: BOLD:AAC4000 is discordant due to two records probably misidentified
2888	GBMLM1231-13	FR695843	Mollusca	Gastropoda	Neogastropoda	Muricidae		Stramonita					BOLD:ACH3428	Mined from GenBank, NCBI	Sujeevan Ratnasingham	COMPLEX	Marcos Teixeira	2020-09-04		Multiple BINs for the same morphospecies. The BIN: BOLD:AAC4000 is discordant due to two records probably misidentified
2889	GBMLM1230-13	FR695844	Mollusca	Gastropoda	Neogastropoda	Muricidae		Stramonita					BOLD:ACH3428	Mined from GenBank, NCBI	Sujeevan Ratnasingham	COMPLEX	Marcos Teixeira	2020-09-04		Multiple BINs for the same morphospecies. The BIN: BOLD:AAC4000 is discordant due to two records probably misidentified
2890	GBMLM1228-13	FR695846	Mollusca	Gastropoda	Neogastropoda	Muricidae		Stramonita					BOLD:ACH3428	Mined from GenBank, NCBI	Sujeevan Ratnasingham	COMPLEX	Marcos Teixeira	2020-09-04		Multiple BINs for the same morphospecies. The BIN: BOLD:AAC4000 is discordant due to two records probably misidentified
2891	GBMLM1256-13	FR695818	Mollusca	Gastropoda	Neogastropoda	Muricidae		Stramonita					BOLD:ACH3428	Mined from GenBank, NCBI	Sujeevan Ratnasingham	COMPLEX	Marcos Teixeira	2020-09-04		Multiple BINs for the same morphospecies. The BIN: BOLD:AAC4000 is discordant due to two records probably misidentified
2892	GBMLM1226-13	FR695848	Mollusca	Gastropoda	Neogastropoda	Muricidae		Stramonita	Stramonita floridana				BOLD:ACH2385	Mined from GenBank, NCBI	Sujeevan Ratnasingham		Marcos Teixeira	2020-09-04		Discordant BIN due to a possible misidentification
2893	GBMLM1279-13	FR695795	Mollusca	Gastropoda	Neogastropoda	Muricidae		Stramonita	Stramonita floridana				BOLD:ACH2385	Mined from GenBank, NCBI	Sujeevan Ratnasingham		Marcos Teixeira	2020-09-04		Discordant BIN due to a possible misidentification
2894	GBMLM1266-13	FR695808	Mollusca	Gastropoda	Neogastropoda	Muricidae		Stramonita	Stramonita floridana				BOLD:ACH2385	Mined from GenBank, NCBI	Sujeevan Ratnasingham		Marcos Teixeira	2020-09-04		Discordant BIN due to a possible misidentification
2895	GBMLM1233-13	FR695841	Mollusca	Gastropoda	Neogastropoda	Muricidae		Stramonita	Stramonita floridana				BOLD:ACH2385	Mined from GenBank, NCBI	Sujeevan Ratnasingham		Marcos Teixeira	2020-09-04		Discordant BIN due to a possible misidentification
2896	GBMLM1225-13	FR695849	Mollusca	Gastropoda	Neogastropoda	Muricidae		Stramonita	Stramonita floridana				BOLD:ACH2385	Mined from GenBank, NCBI	Sujeevan Ratnasingham		Marcos Teixeira	2020-09-04		Discordant BIN due to a possible misidentification
2897	GBMLM1234-13	FR695840	Mollusca	Gastropoda	Neogastropoda	Muricidae		Stramonita	Stramonita floridana				BOLD:ACH2385	Mined from GenBank, NCBI	Sujeevan Ratnasingham		Marcos Teixeira	2020-09-04		Discordant BIN due to a possible misidentification
2898	GBMLM1265-13	FR695809	Mollusca	Gastropoda	Neogastropoda	Muricidae		Stramonita	Stramonita floridana				BOLD:ACH2385	Mined from GenBank, NCBI	Sujeevan Ratnasingham		Marcos Teixeira	2020-09-04		Discordant BIN due to a possible misidentification
2899	GBMLM1276-13	FR695798	Mollusca	Gastropoda	Neogastropoda	Muricidae		Stramonita	Stramonita rustica				BOLD:ACH2385	Mined from GenBank, NCBI	Sujeevan Ratnasingham	MIS-ID	Marcos Teixeira	2020-09-04	Possible misidentification or contamination	Based on the majority rule. This species appear again in the concordant BIN: BOLD:ACH2386
2900	GBMLM1264-13	FR695810	Mollusca	Gastropoda	Neogastropoda	Muricidae		Stramonita	Stramonita floridana				BOLD:ACH2385	Mined from GenBank, NCBI	Sujeevan Ratnasingham		Marcos Teixeira	2020-09-04		Discordant BIN due to a possible misidentification
2901	GBMLM1237-13	FR695837	Mollusca	Gastropoda	Neogastropoda	Muricidae		Stramonita	Stramonita floridana				BOLD:ACH2385	Mined from GenBank, NCBI	Sujeevan Ratnasingham		Marcos Teixeira	2020-09-04		Discordant BIN due to a possible misidentification
2902	GBMLM1286-13	FR695788	Mollusca	Gastropoda	Neogastropoda	Muricidae		Stramonita	Stramonita biserialis				BOLD:ACH2527	Mined from GenBank, NCBI	Sujeevan Ratnasingham		Marcos Teixeira	2020-09-03
2903	GBMLM1300-13	FR695774	Mollusca	Gastropoda	Neogastropoda	Muricidae		Stramonita	Stramonita biserialis				BOLD:ACH2527	Mined from GenBank, NCBI	Sujeevan Ratnasingham		Marcos Teixeira	2020-09-03
2904	GBMLM1296-13	FR695778	Mollusca	Gastropoda	Neogastropoda	Muricidae		Stramonita	Stramonita biserialis				BOLD:ACH2527	Mined from GenBank, NCBI	Sujeevan Ratnasingham		Marcos Teixeira	2020-09-03
2905	GBMLM1268-13	FR695806	Mollusca	Gastropoda	Neogastropoda	Muricidae		Stramonita	Stramonita biserialis				BOLD:ACH2527	Mined from GenBank, NCBI	Sujeevan Ratnasingham		Marcos Teixeira	2020-09-03
2906	GBMLM1247-13	FR695827	Mollusca	Gastropoda	Neogastropoda	Muricidae		Stramonita	Stramonita biserialis				BOLD:ACH2527	Mined from GenBank, NCBI	Sujeevan Ratnasingham		Marcos Teixeira	2020-09-03
2907	GBMLM1242-13	FR695832	Mollusca	Gastropoda	Neogastropoda	Muricidae		Stramonita	Stramonita biserialis				BOLD:ACH2527	Mined from GenBank, NCBI	Sujeevan Ratnasingham		Marcos Teixeira	2020-09-03
2908	GBMLM1293-13	FR695781	Mollusca	Gastropoda	Neogastropoda	Muricidae		Stramonita	Stramonita biserialis				BOLD:ACH2527	Mined from GenBank, NCBI	Sujeevan Ratnasingham		Marcos Teixeira	2020-09-03
2909	GBMLM1244-13	FR695830	Mollusca	Gastropoda	Neogastropoda	Muricidae		Stramonita	Stramonita biserialis				BOLD:ACH2527	Mined from GenBank, NCBI	Sujeevan Ratnasingham		Marcos Teixeira	2020-09-03
2910	GBMLM1240-13	FR695834	Mollusca	Gastropoda	Neogastropoda	Muricidae		Stramonita	Stramonita biserialis				BOLD:ACH2527	Mined from GenBank, NCBI	Sujeevan Ratnasingham		Marcos Teixeira	2020-09-03
2911	GBMLM1271-13	FR695803	Mollusca	Gastropoda	Neogastropoda	Muricidae		Stramonita	Stramonita biserialis				BOLD:ACH2527	Mined from GenBank, NCBI	Sujeevan Ratnasingham		Marcos Teixeira	2020-09-03
2912	GBMLM1239-13	FR695835	Mollusca	Gastropoda	Neogastropoda	Muricidae		Stramonita	Stramonita biserialis				BOLD:ACH2527	Mined from GenBank, NCBI	Sujeevan Ratnasingham		Marcos Teixeira	2020-09-03
2913	GBMLM1270-13	FR695804	Mollusca	Gastropoda	Neogastropoda	Muricidae		Stramonita	Stramonita biserialis				BOLD:ACH2527	Mined from GenBank, NCBI	Sujeevan Ratnasingham		Marcos Teixeira	2020-09-03
2914	GBMLM1287-13	FR695787	Mollusca	Gastropoda	Neogastropoda	Muricidae		Stramonita	Stramonita biserialis				BOLD:ACH2527	Mined from GenBank, NCBI	Sujeevan Ratnasingham		Marcos Teixeira	2020-09-03
2915	GBMLM1294-13	FR695780	Mollusca	Gastropoda	Neogastropoda	Muricidae		Stramonita	Stramonita biserialis				BOLD:ACH2527	Mined from GenBank, NCBI	Sujeevan Ratnasingham		Marcos Teixeira	2020-09-03
2916	GBMLM1284-13	FR695790	Mollusca	Gastropoda	Neogastropoda	Muricidae		Stramonita	Stramonita biserialis				BOLD:ACH2527	Mined from GenBank, NCBI	Sujeevan Ratnasingham		Marcos Teixeira	2020-09-03
2917	GBMLM1292-13	FR695782	Mollusca	Gastropoda	Neogastropoda	Muricidae		Stramonita	Stramonita biserialis				BOLD:ACH2527	Mined from GenBank, NCBI	Sujeevan Ratnasingham		Marcos Teixeira	2020-09-03
2918	GBMLM1269-13	FR695805	Mollusca	Gastropoda	Neogastropoda	Muricidae		Stramonita	Stramonita biserialis				BOLD:ACH2527	Mined from GenBank, NCBI	Sujeevan Ratnasingham		Marcos Teixeira	2020-09-03
2919	GBMLM1295-13	FR695779	Mollusca	Gastropoda	Neogastropoda	Muricidae		Stramonita	Stramonita biserialis				BOLD:ACH2527	Mined from GenBank, NCBI	Sujeevan Ratnasingham		Marcos Teixeira	2020-09-03
2920	GBMLM1245-13	FR695829	Mollusca	Gastropoda	Neogastropoda	Muricidae		Stramonita	Stramonita biserialis				BOLD:ACH2527	Mined from GenBank, NCBI	Sujeevan Ratnasingham		Marcos Teixeira	2020-09-03
2921	GBMLM1298-13	FR695776	Mollusca	Gastropoda	Neogastropoda	Muricidae		Stramonita	Stramonita biserialis				BOLD:ACH2527	Mined from GenBank, NCBI	Sujeevan Ratnasingham		Marcos Teixeira	2020-09-03
2922	GBMLM1241-13	FR695833	Mollusca	Gastropoda	Neogastropoda	Muricidae		Stramonita	Stramonita biserialis				BOLD:ACH2527	Mined from GenBank, NCBI	Sujeevan Ratnasingham		Marcos Teixeira	2020-09-03
2923	GBMLM1246-13	FR695828	Mollusca	Gastropoda	Neogastropoda	Muricidae		Stramonita	Stramonita biserialis				BOLD:ACH2527	Mined from GenBank, NCBI	Sujeevan Ratnasingham		Marcos Teixeira	2020-09-03
2924	GBMLM1243-13	FR695831	Mollusca	Gastropoda	Neogastropoda	Muricidae		Stramonita	Stramonita biserialis				BOLD:ACH2527	Mined from GenBank, NCBI	Sujeevan Ratnasingham		Marcos Teixeira	2020-09-03
2925	GBMLM1285-13	FR695789	Mollusca	Gastropoda	Neogastropoda	Muricidae		Stramonita	Stramonita biserialis				BOLD:ACH2527	Mined from GenBank, NCBI	Sujeevan Ratnasingham		Marcos Teixeira	2020-09-03
2926	GBMLM1299-13	FR695775	Mollusca	Gastropoda	Neogastropoda	Muricidae		Stramonita	Stramonita biserialis				BOLD:ACH2527	Mined from GenBank, NCBI	Sujeevan Ratnasingham		Marcos Teixeira	2020-09-03
2927	GBMLM1272-13	FR695802	Mollusca	Gastropoda	Neogastropoda	Muricidae		Stramonita	Stramonita biserialis				BOLD:ACH2527	Mined from GenBank, NCBI	Sujeevan Ratnasingham		Marcos Teixeira	2020-09-03
2928	GBMLM1224-13	FR695850	Mollusca	Gastropoda	Neogastropoda	Muricidae		Stramonita	Stramonita biserialis				BOLD:ACH2527	Mined from GenBank, NCBI	Sujeevan Ratnasingham		Marcos Teixeira	2020-09-03
2929	GBMLM1324-13	FR695750	Mollusca	Gastropoda	Neogastropoda	Muricidae		Stramonita	Stramonita rustica				BOLD:ACH2386	Mined from GenBank, NCBI	Sujeevan Ratnasingham		Marcos Teixeira	2020-09-03
2930	GBMLM1321-13	FR695753	Mollusca	Gastropoda	Neogastropoda	Muricidae		Stramonita	Stramonita rustica				BOLD:ACH2386	Mined from GenBank, NCBI	Sujeevan Ratnasingham		Marcos Teixeira	2020-09-03
2931	GBMLM1291-13	FR695783	Mollusca	Gastropoda	Neogastropoda	Muricidae		Stramonita	Stramonita rustica				BOLD:ACH2386	Mined from GenBank, NCBI	Sujeevan Ratnasingham		Marcos Teixeira	2020-09-03
2932	GBMLM1278-13	FR695796	Mollusca	Gastropoda	Neogastropoda	Muricidae		Stramonita	Stramonita rustica				BOLD:ACH2386	Mined from GenBank, NCBI	Sujeevan Ratnasingham		Marcos Teixeira	2020-09-03
2933	GBMLM1277-13	FR695797	Mollusca	Gastropoda	Neogastropoda	Muricidae		Stramonita	Stramonita rustica				BOLD:ACH2386	Mined from GenBank, NCBI	Sujeevan Ratnasingham		Marcos Teixeira	2020-09-03
2934	GBMLM1232-13	FR695842	Mollusca	Gastropoda	Neogastropoda	Muricidae		Stramonita	Stramonita rustica				BOLD:ACH2386	Mined from GenBank, NCBI	Sujeevan Ratnasingham		Marcos Teixeira	2020-09-03
2935	GBMLM1290-13	FR695784	Mollusca	Gastropoda	Neogastropoda	Muricidae		Stramonita	Stramonita rustica				BOLD:ACH2386	Mined from GenBank, NCBI	Sujeevan Ratnasingham		Marcos Teixeira	2020-09-03
2936	GBMLM1236-13	FR695838	Mollusca	Gastropoda	Neogastropoda	Muricidae		Stramonita	Stramonita rustica				BOLD:ACH2386	Mined from GenBank, NCBI	Sujeevan Ratnasingham		Marcos Teixeira	2020-09-03
2937	GBMLM1229-13	FR695845	Mollusca	Gastropoda	Neogastropoda	Muricidae		Stramonita	Stramonita rustica				BOLD:ACH2386	Mined from GenBank, NCBI	Sujeevan Ratnasingham		Marcos Teixeira	2020-09-03
2938	GBMLM1326-13	FR695748	Mollusca	Gastropoda	Neogastropoda	Muricidae		Stramonita	Stramonita rustica				BOLD:ACH2386	Mined from GenBank, NCBI	Sujeevan Ratnasingham		Marcos Teixeira	2020-09-03
2939	GBMLM1323-13	FR695751	Mollusca	Gastropoda	Neogastropoda	Muricidae		Stramonita	Stramonita rustica				BOLD:ACH2386	Mined from GenBank, NCBI	Sujeevan Ratnasingham		Marcos Teixeira	2020-09-03
2940	GBMLM1289-13	FR695785	Mollusca	Gastropoda	Neogastropoda	Muricidae		Stramonita	Stramonita rustica				BOLD:ACH2386	Mined from GenBank, NCBI	Sujeevan Ratnasingham		Marcos Teixeira	2020-09-03
2941	GBMLM1320-13	FR695754	Mollusca	Gastropoda	Neogastropoda	Muricidae		Stramonita	Stramonita rustica				BOLD:ACH2386	Mined from GenBank, NCBI	Sujeevan Ratnasingham		Marcos Teixeira	2020-09-03
2942	GBMLM1325-13	FR695749	Mollusca	Gastropoda	Neogastropoda	Muricidae		Stramonita	Stramonita rustica				BOLD:ACH2386	Mined from GenBank, NCBI	Sujeevan Ratnasingham		Marcos Teixeira	2020-09-03
2943	GBMLM1322-13	FR695752	Mollusca	Gastropoda	Neogastropoda	Muricidae		Stramonita	Stramonita rustica				BOLD:ACH2386	Mined from GenBank, NCBI	Sujeevan Ratnasingham		Marcos Teixeira	2020-09-03
2944	GBMLM1288-13	FR695786	Mollusca	Gastropoda	Neogastropoda	Muricidae		Stramonita	Stramonita rustica				BOLD:ACH2386	Mined from GenBank, NCBI	Sujeevan Ratnasingham		Marcos Teixeira	2020-09-03
2945	GBMLM1327-13	FR695747	Mollusca	Gastropoda	Neogastropoda	Muricidae		Stramonita	Stramonita rustica				BOLD:ACH2386	Mined from GenBank, NCBI	Sujeevan Ratnasingham		Marcos Teixeira	2020-09-03
2946	GBMLM1303-13	FR695771	Mollusca	Gastropoda	Neogastropoda	Muricidae		Stramonita	Stramonita rustica				BOLD:ACH2386	Mined from GenBank, NCBI	Sujeevan Ratnasingham		Marcos Teixeira	2020-09-03
2947	GBMLM1254-13	FR695820	Mollusca	Gastropoda	Neogastropoda	Muricidae		Stramonita	Stramonita rustica				BOLD:ACH2386	Mined from GenBank, NCBI	Sujeevan Ratnasingham		Marcos Teixeira	2020-09-03
2948	GBMLM1227-13	FR695847	Mollusca	Gastropoda	Neogastropoda	Muricidae		Stramonita	Stramonita rustica				BOLD:ACH2386	Mined from GenBank, NCBI	Sujeevan Ratnasingham		Marcos Teixeira	2020-09-03
2949	GBMIN113463-17	KM655944	Mollusca	Gastropoda	Neogastropoda	Muricidae							BOLD:AAC4000	Mined from GenBank, NCBI	Sujeevan Ratnasingham	COMPLEX	Marcos Teixeira	2020-09-04		Multiple BINs for the same morphospecies.
2950	GBMLM1305-13	FR695769	Mollusca	Gastropoda	Neogastropoda	Muricidae		Stramonita	Stramonita haemastoma				BOLD:AAC4000	Mined from GenBank, NCBI	Sujeevan Ratnasingham	COMPLEX	Marcos Teixeira	2020-09-04		Multiple BINs for the same morphospecies.
2951	GBMLM1307-13	FR695767	Mollusca	Gastropoda	Neogastropoda	Muricidae		Stramonita	Stramonita haemastoma				BOLD:AAC4000	Mined from GenBank, NCBI	Sujeevan Ratnasingham	COMPLEX	Marcos Teixeira	2020-09-04		Multiple BINs for the same morphospecies.
2952	GBMLM1312-13	FR695762	Mollusca	Gastropoda	Neogastropoda	Muricidae		Stramonita	Stramonita haemastoma				BOLD:AAC4000	Mined from GenBank, NCBI	Sujeevan Ratnasingham	COMPLEX	Marcos Teixeira	2020-09-04		Multiple BINs for the same morphospecies.
2953	GBMLM1317-13	FR695757	Mollusca	Gastropoda	Neogastropoda	Muricidae		Stramonita	Stramonita haemastoma				BOLD:AAC4000	Mined from GenBank, NCBI	Sujeevan Ratnasingham	COMPLEX	Marcos Teixeira	2020-09-04		Multiple BINs for the same morphospecies.
2954	GBMLM1316-13	FR695758	Mollusca	Gastropoda	Neogastropoda	Muricidae		Stramonita	Stramonita haemastoma				BOLD:AAC4000	Mined from GenBank, NCBI	Sujeevan Ratnasingham	COMPLEX	Marcos Teixeira	2020-09-04		Multiple BINs for the same morphospecies.
2955	GBMLM1313-13	FR695761	Mollusca	Gastropoda	Neogastropoda	Muricidae		Stramonita	Stramonita haemastoma				BOLD:AAC4000	Mined from GenBank, NCBI	Sujeevan Ratnasingham	COMPLEX	Marcos Teixeira	2020-09-04		Multiple BINs for the same morphospecies.
2956	GBMLM1282-13	FR695792	Mollusca	Gastropoda	Neogastropoda	Muricidae		Stramonita	Stramonita haemastoma				BOLD:AAC4000	Mined from GenBank, NCBI	Sujeevan Ratnasingham	COMPLEX	Marcos Teixeira	2020-09-04		Multiple BINs for the same morphospecies.
2957	GBMIN113455-17	KM655943	Mollusca	Gastropoda	Neogastropoda	Muricidae							BOLD:AAC4000	Mined from GenBank, NCBI	Sujeevan Ratnasingham	COMPLEX	Marcos Teixeira	2020-09-04		Multiple BINs for the same morphospecies.
2958	GBMLM1309-13	FR695765	Mollusca	Gastropoda	Neogastropoda	Muricidae		Stramonita	Stramonita haemastoma				BOLD:AAC4000	Mined from GenBank, NCBI	Sujeevan Ratnasingham	COMPLEX	Marcos Teixeira	2020-09-04		Multiple BINs for the same morphospecies.
2959	GBMLM1308-13	FR695766	Mollusca	Gastropoda	Neogastropoda	Muricidae		Stramonita	Stramonita haemastoma				BOLD:AAC4000	Mined from GenBank, NCBI	Sujeevan Ratnasingham	COMPLEX	Marcos Teixeira	2020-09-04		Multiple BINs for the same morphospecies.
2960	GBMLM1253-13	FR695821	Mollusca	Gastropoda	Neogastropoda	Muricidae		Stramonita	Stramonita haemastoma				BOLD:AAC4000	Mined from GenBank, NCBI	Sujeevan Ratnasingham	COMPLEX	Marcos Teixeira	2020-09-04		Multiple BINs for the same morphospecies.
2961	GBMLM1262-13	FR695812	Mollusca	Gastropoda	Neogastropoda	Muricidae		Stramonita	Stramonita haemastoma				BOLD:AAC4000	Mined from GenBank, NCBI	Sujeevan Ratnasingham	COMPLEX	Marcos Teixeira	2020-09-04		Multiple BINs for the same morphospecies.
2962	GBMLM1251-13	FR695823	Mollusca	Gastropoda	Neogastropoda	Muricidae		Stramonita	Stramonita haemastoma				BOLD:AAC4000	Mined from GenBank, NCBI	Sujeevan Ratnasingham	COMPLEX	Marcos Teixeira	2020-09-04		Multiple BINs for the same morphospecies.
2963	GBMLM1250-13	FR695824	Mollusca	Gastropoda	Neogastropoda	Muricidae		Stramonita	Stramonita haemastoma				BOLD:AAC4000	Mined from GenBank, NCBI	Sujeevan Ratnasingham	COMPLEX	Marcos Teixeira	2020-09-04		Multiple BINs for the same morphospecies.
2964	GBMLM1252-13	FR695822	Mollusca	Gastropoda	Neogastropoda	Muricidae		Stramonita	Stramonita haemastoma				BOLD:AAC4000	Mined from GenBank, NCBI	Sujeevan Ratnasingham	COMPLEX	Marcos Teixeira	2020-09-04		Multiple BINs for the same morphospecies.
2965	GBMLM1263-13	FR695811	Mollusca	Gastropoda	Neogastropoda	Muricidae		Stramonita	Stramonita haemastoma				BOLD:AAC4000	Mined from GenBank, NCBI	Sujeevan Ratnasingham	COMPLEX	Marcos Teixeira	2020-09-04		Multiple BINs for the same morphospecies.
2966	GBMIN113449-17	KM655936	Mollusca	Gastropoda	Neogastropoda	Muricidae							BOLD:AAC4000	Mined from GenBank, NCBI	Sujeevan Ratnasingham	COMPLEX	Marcos Teixeira	2020-09-04		Multiple BINs for the same morphospecies.
2967	GBMLM1314-13	FR695760	Mollusca	Gastropoda	Neogastropoda	Muricidae		Stramonita	Stramonita haemastoma				BOLD:AAC4000	Mined from GenBank, NCBI	Sujeevan Ratnasingham	COMPLEX	Marcos Teixeira	2020-09-04		Multiple BINs for the same morphospecies.
2968	GBMLM1304-13	FR695770	Mollusca	Gastropoda	Neogastropoda	Muricidae		Stramonita	Stramonita haemastoma				BOLD:AAC4000	Mined from GenBank, NCBI	Sujeevan Ratnasingham	COMPLEX	Marcos Teixeira	2020-09-04		Multiple BINs for the same morphospecies.
2969	GBMLM1311-13	FR695763	Mollusca	Gastropoda	Neogastropoda	Muricidae		Stramonita	Stramonita haemastoma				BOLD:AAC4000	Mined from GenBank, NCBI	Sujeevan Ratnasingham	COMPLEX	Marcos Teixeira	2020-09-04		Multiple BINs for the same morphospecies.
2970	GBMLM1310-13	FR695764	Mollusca	Gastropoda	Neogastropoda	Muricidae		Stramonita	Stramonita haemastoma				BOLD:AAC4000	Mined from GenBank, NCBI	Sujeevan Ratnasingham	COMPLEX	Marcos Teixeira	2020-09-04		Multiple BINs for the same morphospecies.
2971	GBMIN113460-17	KM655937	Mollusca	Gastropoda	Neogastropoda	Muricidae							BOLD:AAC4000	Mined from GenBank, NCBI	Sujeevan Ratnasingham	COMPLEX	Marcos Teixeira	2020-09-04		Multiple BINs for the same morphospecies.
2972	GBMIN113456-17	KM655938	Mollusca	Gastropoda	Neogastropoda	Muricidae							BOLD:AAC4000	Mined from GenBank, NCBI	Sujeevan Ratnasingham	COMPLEX	Marcos Teixeira	2020-09-04		Multiple BINs for the same morphospecies.
2973	GBMIN113459-17	KM655941	Mollusca	Gastropoda	Neogastropoda	Muricidae							BOLD:AAC4000	Mined from GenBank, NCBI	Sujeevan Ratnasingham	COMPLEX	Marcos Teixeira	2020-09-04		Multiple BINs for the same morphospecies.
2974	GBMIN113466-17	KM655940	Mollusca	Gastropoda	Neogastropoda	Muricidae							BOLD:AAC4000	Mined from GenBank, NCBI	Sujeevan Ratnasingham	COMPLEX	Marcos Teixeira	2020-09-04		Multiple BINs for the same morphospecies.
2975	GBMIN113467-17	KM655939	Mollusca	Gastropoda	Neogastropoda	Muricidae							BOLD:AAC4000	Mined from GenBank, NCBI	Sujeevan Ratnasingham	COMPLEX	Marcos Teixeira	2020-09-04		Multiple BINs for the same morphospecies.
2976	GBMIN113468-17	KM655942	Mollusca	Gastropoda	Neogastropoda	Muricidae							BOLD:AAC4000	Mined from GenBank, NCBI	Sujeevan Ratnasingham	COMPLEX	Marcos Teixeira	2020-09-04		Multiple BINs for the same morphospecies.
2977	GBMIN113453-17	KM655935	Mollusca	Gastropoda	Neogastropoda	Muricidae							BOLD:AAC4000	Mined from GenBank, NCBI	Sujeevan Ratnasingham	COMPLEX	Marcos Teixeira	2020-09-04		Multiple BINs for the same morphospecies.
2978	GBMLM1315-13	FR695759	Mollusca	Gastropoda	Neogastropoda	Muricidae		Stramonita	Stramonita haemastoma				BOLD:AAC4000	Mined from GenBank, NCBI	Sujeevan Ratnasingham	COMPLEX	Marcos Teixeira	2020-09-04		Multiple BINs for the same morphospecies.
2979	GBMLM1306-13	FR695768	Mollusca	Gastropoda	Neogastropoda	Muricidae		Stramonita	Stramonita haemastoma				BOLD:AAC4000	Mined from GenBank, NCBI	Sujeevan Ratnasingham	COMPLEX	Marcos Teixeira	2020-09-04		Multiple BINs for the same morphospecies.
2980	GBMLM1259-13	FR695815	Mollusca	Gastropoda	Neogastropoda	Muricidae		Stramonita					BOLD:AAC4000	Mined from GenBank, NCBI	Sujeevan Ratnasingham	COMPLEX	Marcos Teixeira	2020-09-04		Multiple BINs for the same morphospecies.
2981	GBMLM1261-13	FR695813	Mollusca	Gastropoda	Neogastropoda	Muricidae		Stramonita	Stramonita haemastoma				BOLD:AAC4000	Mined from GenBank, NCBI	Sujeevan Ratnasingham	COMPLEX	Marcos Teixeira	2020-09-04		Multiple BINs for the same morphospecies.
2982	GBMLM1338-13	FR695736	Mollusca	Gastropoda	Neogastropoda	Muricidae		Stramonita	Stramonita haemastoma				BOLD:AAC4000	Mined from GenBank, NCBI	Sujeevan Ratnasingham	COMPLEX	Marcos Teixeira	2020-09-04		Multiple BINs for the same morphospecies.
2983	GBMLM502-08	EU073051	Mollusca	Gastropoda	Neogastropoda	Muricidae		Thais	Thais haemastoma				BOLD:AAC4000	Mined from GenBank, NCBI	Sujeevan Ratnasingham	MIS-ID	Marcos Teixeira	2020-09-04	Possible misidentification or contamination	Based on the majority rule
2984	GBMLM1274-13	FR695800	Mollusca	Gastropoda	Neogastropoda	Muricidae		Stramonita	Stramonita haemastoma				BOLD:AAC4000	Mined from GenBank, NCBI	Sujeevan Ratnasingham	COMPLEX	Marcos Teixeira	2020-09-04		Multiple BINs for the same morphospecies.
2985	GBMLM1346-13	FR695728	Mollusca	Gastropoda	Neogastropoda	Muricidae		Stramonita	Stramonita haemastoma				BOLD:AAC4000	Mined from GenBank, NCBI	Sujeevan Ratnasingham	COMPLEX	Marcos Teixeira	2020-09-04		Multiple BINs for the same morphospecies.
2986	GBMLM1330-13	FR695744	Mollusca	Gastropoda	Neogastropoda	Muricidae		Stramonita	Stramonita haemastoma				BOLD:AAC4000	Mined from GenBank, NCBI	Sujeevan Ratnasingham	COMPLEX	Marcos Teixeira	2020-09-04		Multiple BINs for the same morphospecies.
2987	GBMLM1341-13	FR695733	Mollusca	Gastropoda	Neogastropoda	Muricidae		Stramonita	Stramonita haemastoma				BOLD:AAC4000	Mined from GenBank, NCBI	Sujeevan Ratnasingham	COMPLEX	Marcos Teixeira	2020-09-04		Multiple BINs for the same morphospecies.
2988	GBMLM1281-13	FR695793	Mollusca	Gastropoda	Neogastropoda	Muricidae		Stramonita	Stramonita haemastoma				BOLD:AAC4000	Mined from GenBank, NCBI	Sujeevan Ratnasingham	COMPLEX	Marcos Teixeira	2020-09-04		Multiple BINs for the same morphospecies.
2989	GBMLM1347-13	FR695727	Mollusca	Gastropoda	Neogastropoda	Muricidae		Stramonita	Stramonita haemastoma				BOLD:AAC4000	Mined from GenBank, NCBI	Sujeevan Ratnasingham	COMPLEX	Marcos Teixeira	2020-09-04		Multiple BINs for the same morphospecies.
2990	GBMLM1328-13	FR695746	Mollusca	Gastropoda	Neogastropoda	Muricidae		Stramonita	Stramonita haemastoma				BOLD:AAC4000	Mined from GenBank, NCBI	Sujeevan Ratnasingham	COMPLEX	Marcos Teixeira	2020-09-04		Multiple BINs for the same morphospecies.
2991	GBMLM1343-13	FR695731	Mollusca	Gastropoda	Neogastropoda	Muricidae		Stramonita	Stramonita haemastoma				BOLD:AAC4000	Mined from GenBank, NCBI	Sujeevan Ratnasingham	COMPLEX	Marcos Teixeira	2020-09-04		Multiple BINs for the same morphospecies.
2992	GBMLM1348-13	FR695726	Mollusca	Gastropoda	Neogastropoda	Muricidae		Stramonita	Stramonita haemastoma				BOLD:AAC4000	Mined from GenBank, NCBI	Sujeevan Ratnasingham	COMPLEX	Marcos Teixeira	2020-09-04		Multiple BINs for the same morphospecies.
2993	GBMLM1329-13	FR695745	Mollusca	Gastropoda	Neogastropoda	Muricidae		Stramonita	Stramonita haemastoma				BOLD:AAC4000	Mined from GenBank, NCBI	Sujeevan Ratnasingham	COMPLEX	Marcos Teixeira	2020-09-04		Multiple BINs for the same morphospecies.
2994	GBMLM1340-13	FR695734	Mollusca	Gastropoda	Neogastropoda	Muricidae		Stramonita	Stramonita haemastoma				BOLD:AAC4000	Mined from GenBank, NCBI	Sujeevan Ratnasingham	COMPLEX	Marcos Teixeira	2020-09-04		Multiple BINs for the same morphospecies.
2995	GBMLM1337-13	FR695737	Mollusca	Gastropoda	Neogastropoda	Muricidae		Stramonita	Stramonita haemastoma				BOLD:AAC4000	Mined from GenBank, NCBI	Sujeevan Ratnasingham	COMPLEX	Marcos Teixeira	2020-09-04		Multiple BINs for the same morphospecies.
2996	GBMLM1275-13	FR695799	Mollusca	Gastropoda	Neogastropoda	Muricidae		Stramonita	Stramonita haemastoma				BOLD:AAC4000	Mined from GenBank, NCBI	Sujeevan Ratnasingham	COMPLEX	Marcos Teixeira	2020-09-04		Multiple BINs for the same morphospecies.
2997	GBMLM1273-13	FR695801	Mollusca	Gastropoda	Neogastropoda	Muricidae		Stramonita	Stramonita haemastoma				BOLD:AAC4000	Mined from GenBank, NCBI	Sujeevan Ratnasingham	COMPLEX	Marcos Teixeira	2020-09-04		Multiple BINs for the same morphospecies.
2998	GBMLM1318-13	FR695756	Mollusca	Gastropoda	Neogastropoda	Muricidae		Stramonita	Stramonita haemastoma				BOLD:AAC4000	Mined from GenBank, NCBI	Sujeevan Ratnasingham	COMPLEX	Marcos Teixeira	2020-09-04		Multiple BINs for the same morphospecies.
2999	GBMLM1344-13	FR695730	Mollusca	Gastropoda	Neogastropoda	Muricidae		Stramonita	Stramonita haemastoma				BOLD:AAC4000	Mined from GenBank, NCBI	Sujeevan Ratnasingham	COMPLEX	Marcos Teixeira	2020-09-04		Multiple BINs for the same morphospecies.
3000	GBMLM1339-13	FR695735	Mollusca	Gastropoda	Neogastropoda	Muricidae		Stramonita	Stramonita haemastoma				BOLD:AAC4000	Mined from GenBank, NCBI	Sujeevan Ratnasingham	COMPLEX	Marcos Teixeira	2020-09-04		Multiple BINs for the same morphospecies.
3001	GBMLM1267-13	FR695807	Mollusca	Gastropoda	Neogastropoda	Muricidae		Stramonita	Stramonita haemastoma				BOLD:AAC4000	Mined from GenBank, NCBI	Sujeevan Ratnasingham	COMPLEX	Marcos Teixeira	2020-09-04		Multiple BINs for the same morphospecies.
3002	GBMLM1280-13	FR695794	Mollusca	Gastropoda	Neogastropoda	Muricidae		Stramonita	Stramonita haemastoma				BOLD:AAC4000	Mined from GenBank, NCBI	Sujeevan Ratnasingham	COMPLEX	Marcos Teixeira	2020-09-04		Multiple BINs for the same morphospecies.
3003	GBMLM1342-13	FR695732	Mollusca	Gastropoda	Neogastropoda	Muricidae		Stramonita	Stramonita haemastoma				BOLD:AAC4000	Mined from GenBank, NCBI	Sujeevan Ratnasingham	COMPLEX	Marcos Teixeira	2020-09-04		Multiple BINs for the same morphospecies.
3004	GBMLM1283-13	FR695791	Mollusca	Gastropoda	Neogastropoda	Muricidae		Stramonita	Stramonita haemastoma				BOLD:AAC4000	Mined from GenBank, NCBI	Sujeevan Ratnasingham	COMPLEX	Marcos Teixeira	2020-09-04		Multiple BINs for the same morphospecies.
3005	GBMLM1345-13	FR695729	Mollusca	Gastropoda	Neogastropoda	Muricidae		Stramonita	Stramonita haemastoma				BOLD:AAC4000	Mined from GenBank, NCBI	Sujeevan Ratnasingham	COMPLEX	Marcos Teixeira	2020-09-04		Multiple BINs for the same morphospecies.
3006	GBMLM501-08	EU073052	Mollusca	Gastropoda	Neogastropoda	Muricidae		Thais	Thais haemastoma				BOLD:AAC4000	Mined from GenBank, NCBI	Sujeevan Ratnasingham	MIS-ID	Marcos Teixeira	2020-09-04	Possible misidentification or contamination	Based on the majority rule
3007	GBMLM497-08	EU073056	Mollusca	Gastropoda	Neogastropoda	Muricidae		Thais	Thais haemastoma				BOLD:AAC3999	Mined from GenBank, NCBI	Sujeevan Ratnasingham	AMBIG	Marcos Teixeira	2020-09-04		Unable to resolve. Conflict between two species. More than three sequence to each
3008	GBMLM1319-13	FR695755	Mollusca	Gastropoda	Neogastropoda	Muricidae		Stramonita	Stramonita canaliculata				BOLD:AAC3999	Mined from GenBank, NCBI	Sujeevan Ratnasingham	AMBIG	Marcos Teixeira	2020-09-04		Unable to resolve. Conflict between two species. More than three sequence to each
3009	GBMLM1297-13	FR695777	Mollusca	Gastropoda	Neogastropoda	Muricidae		Stramonita	Stramonita canaliculata				BOLD:AAC3999	Mined from GenBank, NCBI	Sujeevan Ratnasingham	AMBIG	Marcos Teixeira	2020-09-04		Unable to resolve. Conflict between two species. More than three sequence to each
3010	GBMLM500-08	EU073053	Mollusca	Gastropoda	Neogastropoda	Muricidae		Thais	Thais haemastoma				BOLD:AAC3999	Mined from GenBank, NCBI	Sujeevan Ratnasingham	AMBIG	Marcos Teixeira	2020-09-04		Unable to resolve. Conflict between two species. More than three sequence to each
3011	GBMLM495-08	EU073058	Mollusca	Gastropoda	Neogastropoda	Muricidae		Thais	Thais haemastoma				BOLD:AAC3999	Mined from GenBank, NCBI	Sujeevan Ratnasingham	AMBIG	Marcos Teixeira	2020-09-04		Unable to resolve. Conflict between two species. More than three sequence to each
3012	GBMLM1238-13	FR695836	Mollusca	Gastropoda	Neogastropoda	Muricidae		Stramonita	Stramonita canaliculata				BOLD:AAC3999	Mined from GenBank, NCBI	Sujeevan Ratnasingham	AMBIG	Marcos Teixeira	2020-09-04		Unable to resolve. Conflict between two species. More than three sequence to each
3013	GBMLM499-08	EU073054	Mollusca	Gastropoda	Neogastropoda	Muricidae		Thais	Thais haemastoma				BOLD:AAC3999	Mined from GenBank, NCBI	Sujeevan Ratnasingham	AMBIG	Marcos Teixeira	2020-09-04		Unable to resolve. Conflict between two species. More than three sequence to each
3014	GBMLM498-08	EU073055	Mollusca	Gastropoda	Neogastropoda	Muricidae		Thais	Thais haemastoma				BOLD:AAC3999	Mined from GenBank, NCBI	Sujeevan Ratnasingham	AMBIG	Marcos Teixeira	2020-09-04		Unable to resolve. Conflict between two species. More than three sequence to each
3015	GBMLM496-08	EU073057	Mollusca	Gastropoda	Neogastropoda	Muricidae		Thais	Thais haemastoma				BOLD:AAC3999	Mined from GenBank, NCBI	Sujeevan Ratnasingham	AMBIG	Marcos Teixeira	2020-09-04		Unable to resolve. Conflict between two species. More than three sequence to each
3016	GBMLM494-08	EU073059	Mollusca	Gastropoda	Neogastropoda	Muricidae		Thais	Thais haemastoma				BOLD:AAC3999	Mined from GenBank, NCBI	Sujeevan Ratnasingham	AMBIG	Marcos Teixeira	2020-09-04		Unable to resolve. Conflict between two species. More than three sequence to each
3017	GBMLM493-08	EU073060	Mollusca	Gastropoda	Neogastropoda	Muricidae		Thais	Thais haemastoma				BOLD:AAC3999	Mined from GenBank, NCBI	Sujeevan Ratnasingham	AMBIG	Marcos Teixeira	2020-09-04		Unable to resolve. Conflict between two species. More than three sequence to each
3018	GBMIN4813-12	HE584376	Mollusca	Gastropoda	Neogastropoda	Muricidae	Rapaninae	Semiricinula	Semiricinula squamigera				BOLD:ACB8087	Mined from GenBank, NCBI	Sujeevan Ratnasingham	AMBIG	Marcos Teixeira	2020-09-04
3019	GBMLM1359-13	HQ852777	Mollusca	Gastropoda	Neogastropoda	Muricidae	Rapaninae	Semiricinula	Semiricinula turbinoides				BOLD:ACB7378	Mined from GenBank, NCBI	Sujeevan Ratnasingham	AMBIG	Marcos Teixeira	2020-09-04		Unable to resolve. Private records also identified with a different species
3020	GBMIN4818-12	HE584384	Mollusca	Gastropoda	Neogastropoda	Muricidae	Rapaninae	Semiricinula	Semiricinula turbinoides				BOLD:ACB7378	Mined from GenBank, NCBI	Sujeevan Ratnasingham	AMBIG	Marcos Teixeira	2020-09-04		Unable to resolve. Private records also identified with a different species
3021	GBMIN4817-12	HE584383	Mollusca	Gastropoda	Neogastropoda	Muricidae	Rapaninae	Semiricinula	Semiricinula turbinoides				BOLD:ACB7378	Mined from GenBank, NCBI	Sujeevan Ratnasingham	AMBIG	Marcos Teixeira	2020-09-04		Unable to resolve. Private records also identified with a different species
3022	GBMIN4810-12	HE584373	Mollusca	Gastropoda	Neogastropoda	Muricidae	Rapaninae	Semiricinula	Semiricinula muricina				BOLD:ACB7378	Mined from GenBank, NCBI	Sujeevan Ratnasingham	AMBIG	Marcos Teixeira	2020-09-04		Unable to resolve. Private records also identified with a different species
3023	GBMIN4784-12	HE584355	Mollusca	Gastropoda	Neogastropoda	Muricidae		Pinaxia	Pinaxia versicolor				BOLD:ACB7142	Mined from GenBank, NCBI	Sujeevan Ratnasingham	AMBIG	Marcos Teixeira	2020-09-04		One BIN, two species. Unable to resolve. Low number of records
3024	GBMIN4783-12	HE584354	Mollusca	Gastropoda	Neogastropoda	Muricidae		Pinaxia	Pinaxia coronata				BOLD:ACB7142	Mined from GenBank, NCBI	Sujeevan Ratnasingham	AMBIG	Marcos Teixeira	2020-09-04		One BIN, two species. Unable to resolve. Low number of records
3025	GBMLM0143-06	AY296838	Mollusca	Gastropoda	Neogastropoda	Muricidae		Dicathais	Dicathais orbita				BOLD:AAI9545	Mined from GenBank, NCBI	Sujeevan Ratnasingham		Marcos Teixeira	2020-09-04
3026	GBMIN4593-12	HE584325	Mollusca	Gastropoda	Neogastropoda	Muricidae		Dicathais	Dicathais orbita				BOLD:AAI9545	Mined from GenBank, NCBI	Sujeevan Ratnasingham		Marcos Teixeira	2020-09-04
3027	GBMLM579-09	EU391573	Mollusca	Gastropoda	Neogastropoda	Muricidae		Dicathais	Dicathais orbita				BOLD:AAI9545	Mined from GenBank, NCBI	Sujeevan Ratnasingham		Marcos Teixeira	2020-09-04
3028	GBMLM667-09	EU250122	Mollusca	Gastropoda	Neogastropoda	Muricidae	Rapaninae	Rapana	Rapana venosa				BOLD:AAA6876	Mined from GenBank, NCBI	Sujeevan Ratnasingham		Marcos Teixeira	2020-09-03		Discordant BIN because of one misidentification
3029	GBMLM666-09	EU250123	Mollusca	Gastropoda	Neogastropoda	Muricidae	Rapaninae	Rapana	Rapana venosa				BOLD:AAA6876	Mined from GenBank, NCBI	Sujeevan Ratnasingham		Marcos Teixeira	2020-09-03		Discordant BIN because of one misidentification
3030	GBMLM664-09	EU250125	Mollusca	Gastropoda	Neogastropoda	Muricidae	Rapaninae	Rapana	Rapana venosa				BOLD:AAA6876	Mined from GenBank, NCBI	Sujeevan Ratnasingham		Marcos Teixeira	2020-09-03		Discordant BIN because of one misidentification
3031	GBMLM683-09	EU250106	Mollusca	Gastropoda	Neogastropoda	Muricidae	Rapaninae	Rapana	Rapana venosa				BOLD:AAA6876	Mined from GenBank, NCBI	Sujeevan Ratnasingham		Marcos Teixeira	2020-09-03		Discordant BIN because of one misidentification
3032	GBMLM710-09	EU250079	Mollusca	Gastropoda	Neogastropoda	Muricidae	Rapaninae	Rapana	Rapana venosa				BOLD:AAA6876	Mined from GenBank, NCBI	Sujeevan Ratnasingham		Marcos Teixeira	2020-09-03		Discordant BIN because of one misidentification
3033	SSEO1116-16	cd2480 Rapana venosa HE584367	Mollusca	Gastropoda	Neogastropoda	Muricidae	Rapaninae	Rapana	Rapana bezoar				BOLD:AAA6876	Ocean University of China Museum	Shao Sun	MIS-ID	Marcos Teixeira	2020-09-03	Possible misidentification or contamination	Based on the majority rule. This species appears again in a concordant BIN: BOLD:ABV4540
3034	GBMIN4796-12	HE584367	Mollusca	Gastropoda	Neogastropoda	Muricidae	Rapaninae	Rapana	Rapana venosa				BOLD:AAA6876	Mined from GenBank, NCBI	Sujeevan Ratnasingham		Marcos Teixeira	2020-09-03		Discordant BIN because of one misidentification
3035	GBMTG1404-16	NC_011193	Mollusca	Gastropoda	Neogastropoda	Muricidae	Rapaninae	Rapana	Rapana venosa				BOLD:AAA6876	Mined from GenBank, NCBI	Sujeevan Ratnasingham		Marcos Teixeira	2020-09-03		Discordant BIN because of one misidentification
3036	GBMNA9496-19	EU170053	Mollusca	Gastropoda	Neogastropoda	Muricidae	Rapaninae	Rapana	Rapana venosa				BOLD:AAA6876	Mined from GenBank, NCBI	Ramya Manjunath		Marcos Teixeira	2020-09-03		Discordant BIN because of one misidentification
3037	GBMLM702-09	EU250087	Mollusca	Gastropoda	Neogastropoda	Muricidae	Rapaninae	Rapana	Rapana venosa				BOLD:AAA6876	Mined from GenBank, NCBI	Sujeevan Ratnasingham		Marcos Teixeira	2020-09-03		Discordant BIN because of one misidentification
3038	GBMLM675-09	EU250114	Mollusca	Gastropoda	Neogastropoda	Muricidae	Rapaninae	Rapana	Rapana venosa				BOLD:AAA6876	Mined from GenBank, NCBI	Sujeevan Ratnasingham		Marcos Teixeira	2020-09-03		Discordant BIN because of one misidentification
3039	SERCI653-14	SERCINVERT0653	Mollusca	Gastropoda	Neogastropoda	Muricidae	Rapaninae	Rapana	Rapana venosa				BOLD:AAA6876	Smithsonian Institution National Museum of Natural History	Robert Aguilar		Marcos Teixeira	2020-09-03		Discordant BIN because of one misidentification
3040	GBMLM678-09	EU250111	Mollusca	Gastropoda	Neogastropoda	Muricidae	Rapaninae	Rapana	Rapana venosa				BOLD:AAA6876	Mined from GenBank, NCBI	Sujeevan Ratnasingham		Marcos Teixeira	2020-09-03		Discordant BIN because of one misidentification
3041	GBMLG20928-15	KP136661	Mollusca	Gastropoda	Neogastropoda	Muricidae	Rapaninae	Rapana	Rapana venosa				BOLD:AAA6876	Mined from GenBank, NCBI	Sujeevan Ratnasingham		Marcos Teixeira	2020-09-03		Discordant BIN because of one misidentification
3042	GBMLG20929-15	KP136707	Mollusca	Gastropoda	Neogastropoda	Muricidae	Rapaninae	Rapana	Rapana venosa				BOLD:AAA6876	Mined from GenBank, NCBI	Sujeevan Ratnasingham		Marcos Teixeira	2020-09-03		Discordant BIN because of one misidentification
3043	GBMLG20930-15	KP136708	Mollusca	Gastropoda	Neogastropoda	Muricidae	Rapaninae	Rapana	Rapana venosa				BOLD:AAA6876	Mined from GenBank, NCBI	Sujeevan Ratnasingham		Marcos Teixeira	2020-09-03		Discordant BIN because of one misidentification
3044	GBMLG20931-15	KP136709	Mollusca	Gastropoda	Neogastropoda	Muricidae	Rapaninae	Rapana	Rapana venosa				BOLD:AAA6876	Mined from GenBank, NCBI	Sujeevan Ratnasingham		Marcos Teixeira	2020-09-03		Discordant BIN because of one misidentification
3045	GBMLG20927-15	KP136660	Mollusca	Gastropoda	Neogastropoda	Muricidae	Rapaninae	Rapana	Rapana venosa				BOLD:AAA6876	Mined from GenBank, NCBI	Sujeevan Ratnasingham		Marcos Teixeira	2020-09-03		Discordant BIN because of one misidentification
3046	GBMLG20926-15	KP136659	Mollusca	Gastropoda	Neogastropoda	Muricidae	Rapaninae	Rapana	Rapana venosa				BOLD:AAA6876	Mined from GenBank, NCBI	Sujeevan Ratnasingham		Marcos Teixeira	2020-09-03		Discordant BIN because of one misidentification
3047	GBMLM699-09	EU250090	Mollusca	Gastropoda	Neogastropoda	Muricidae	Rapaninae	Rapana	Rapana venosa				BOLD:AAA6876	Mined from GenBank, NCBI	Sujeevan Ratnasingham		Marcos Teixeira	2020-09-03		Discordant BIN because of one misidentification
3048	GBMLM692-09	EU250097	Mollusca	Gastropoda	Neogastropoda	Muricidae	Rapaninae	Rapana	Rapana venosa				BOLD:AAA6876	Mined from GenBank, NCBI	Sujeevan Ratnasingham		Marcos Teixeira	2020-09-03		Discordant BIN because of one misidentification
3049	GBMLM695-09	EU250094	Mollusca	Gastropoda	Neogastropoda	Muricidae	Rapaninae	Rapana	Rapana venosa				BOLD:AAA6876	Mined from GenBank, NCBI	Sujeevan Ratnasingham		Marcos Teixeira	2020-09-03		Discordant BIN because of one misidentification
3050	GBMLM685-09	EU250104	Mollusca	Gastropoda	Neogastropoda	Muricidae	Rapaninae	Rapana	Rapana venosa				BOLD:AAA6876	Mined from GenBank, NCBI	Sujeevan Ratnasingham		Marcos Teixeira	2020-09-03		Discordant BIN because of one misidentification
3051	GBMLM688-09	EU250101	Mollusca	Gastropoda	Neogastropoda	Muricidae	Rapaninae	Rapana	Rapana venosa				BOLD:AAA6876	Mined from GenBank, NCBI	Sujeevan Ratnasingham		Marcos Teixeira	2020-09-03		Discordant BIN because of one misidentification
3052	GBMLM677-09	EU250112	Mollusca	Gastropoda	Neogastropoda	Muricidae	Rapaninae	Rapana	Rapana venosa				BOLD:AAA6876	Mined from GenBank, NCBI	Sujeevan Ratnasingham		Marcos Teixeira	2020-09-03		Discordant BIN because of one misidentification
3053	GBMLM708-09	EU250081	Mollusca	Gastropoda	Neogastropoda	Muricidae	Rapaninae	Rapana	Rapana venosa				BOLD:AAA6876	Mined from GenBank, NCBI	Sujeevan Ratnasingham		Marcos Teixeira	2020-09-03		Discordant BIN because of one misidentification
3054	GBMIN4799-12	HM180815	Mollusca	Gastropoda	Neogastropoda	Muricidae	Rapaninae	Rapana	Rapana venosa				BOLD:AAA6876	Mined from GenBank, NCBI	Sujeevan Ratnasingham		Marcos Teixeira	2020-09-03		Discordant BIN because of one misidentification
3055	SSEO1494-16	cd3054 Rapana venosa HM180815	Mollusca	Gastropoda	Neogastropoda	Muricidae	Rapaninae	Rapana	Rapana venosa				BOLD:AAA6876	Ocean University of China Museum	Shao Sun		Marcos Teixeira	2020-09-03		Discordant BIN because of one misidentification
3056	GBMLM704-09	EU250085	Mollusca	Gastropoda	Neogastropoda	Muricidae	Rapaninae	Rapana	Rapana venosa				BOLD:AAA6876	Mined from GenBank, NCBI	Sujeevan Ratnasingham		Marcos Teixeira	2020-09-03		Discordant BIN because of one misidentification
3057	GBMLM698-09	EU250091	Mollusca	Gastropoda	Neogastropoda	Muricidae	Rapaninae	Rapana	Rapana venosa				BOLD:AAA6876	Mined from GenBank, NCBI	Sujeevan Ratnasingham		Marcos Teixeira	2020-09-03		Discordant BIN because of one misidentification
3058	GBMLM1488-13	GU188188	Mollusca	Gastropoda	Neogastropoda	Muricidae	Rapaninae	Rapana	Rapana venosa				BOLD:AAA6876	Mined from GenBank, NCBI	Sujeevan Ratnasingham		Marcos Teixeira	2020-09-03		Discordant BIN because of one misidentification
3059	GBMLM1490-13	GU188186	Mollusca	Gastropoda	Neogastropoda	Muricidae	Rapaninae	Rapana	Rapana venosa				BOLD:AAA6876	Mined from GenBank, NCBI	Sujeevan Ratnasingham		Marcos Teixeira	2020-09-03		Discordant BIN because of one misidentification
3060	GBMLM1495-13	GU188181	Mollusca	Gastropoda	Neogastropoda	Muricidae	Rapaninae	Rapana	Rapana venosa				BOLD:AAA6876	Mined from GenBank, NCBI	Sujeevan Ratnasingham		Marcos Teixeira	2020-09-03		Discordant BIN because of one misidentification
3061	GBMLM680-09	EU250109	Mollusca	Gastropoda	Neogastropoda	Muricidae	Rapaninae	Rapana	Rapana venosa				BOLD:AAA6876	Mined from GenBank, NCBI	Sujeevan Ratnasingham		Marcos Teixeira	2020-09-03		Discordant BIN because of one misidentification
3062	GBMLM711-09	EU250078	Mollusca	Gastropoda	Neogastropoda	Muricidae	Rapaninae	Rapana	Rapana venosa				BOLD:AAA6876	Mined from GenBank, NCBI	Sujeevan Ratnasingham		Marcos Teixeira	2020-09-03		Discordant BIN because of one misidentification
3063	GBMLM709-09	EU250080	Mollusca	Gastropoda	Neogastropoda	Muricidae	Rapaninae	Rapana	Rapana venosa				BOLD:AAA6876	Mined from GenBank, NCBI	Sujeevan Ratnasingham		Marcos Teixeira	2020-09-03		Discordant BIN because of one misidentification
3064	GBMLM703-09	EU250086	Mollusca	Gastropoda	Neogastropoda	Muricidae	Rapaninae	Rapana	Rapana venosa				BOLD:AAA6876	Mined from GenBank, NCBI	Sujeevan Ratnasingham		Marcos Teixeira	2020-09-03		Discordant BIN because of one misidentification
3065	GBMLM1500-13	GU188176	Mollusca	Gastropoda	Neogastropoda	Muricidae	Rapaninae	Rapana	Rapana venosa				BOLD:AAA6876	Mined from GenBank, NCBI	Sujeevan Ratnasingham		Marcos Teixeira	2020-09-03		Discordant BIN because of one misidentification
3066	GBMLM1491-13	GU188185	Mollusca	Gastropoda	Neogastropoda	Muricidae	Rapaninae	Rapana	Rapana venosa				BOLD:AAA6876	Mined from GenBank, NCBI	Sujeevan Ratnasingham		Marcos Teixeira	2020-09-03		Discordant BIN because of one misidentification
3067	QWEAS334-15	cd334	Mollusca	Gastropoda	Neogastropoda	Muricidae	Rapaninae	Rapana	Rapana venosa				BOLD:AAA6876	Ocean University of China Museum	Shao Sun		Marcos Teixeira	2020-09-03		Discordant BIN because of one misidentification
3068	QWEAS333-15	cd333	Mollusca	Gastropoda	Neogastropoda	Muricidae	Rapaninae	Rapana	Rapana venosa				BOLD:AAA6876	Ocean University of China Museum	Shao Sun		Marcos Teixeira	2020-09-03		Discordant BIN because of one misidentification
3069	GBMLM1519-13	JX503054	Mollusca	Gastropoda	Neogastropoda	Muricidae	Rapaninae	Rapana	Rapana venosa				BOLD:AAA6876	Mined from GenBank, NCBI	Sujeevan Ratnasingham		Marcos Teixeira	2020-09-03		Discordant BIN because of one misidentification
3070	GBMLM1496-13	GU188180	Mollusca	Gastropoda	Neogastropoda	Muricidae	Rapaninae	Rapana	Rapana venosa				BOLD:AAA6876	Mined from GenBank, NCBI	Sujeevan Ratnasingham		Marcos Teixeira	2020-09-03		Discordant BIN because of one misidentification
3071	GBMLM689-09	EU250100	Mollusca	Gastropoda	Neogastropoda	Muricidae	Rapaninae	Rapana	Rapana venosa				BOLD:AAA6876	Mined from GenBank, NCBI	Sujeevan Ratnasingham		Marcos Teixeira	2020-09-03		Discordant BIN because of one misidentification
3072	GBMLM676-09	EU250113	Mollusca	Gastropoda	Neogastropoda	Muricidae	Rapaninae	Rapana	Rapana venosa				BOLD:AAA6876	Mined from GenBank, NCBI	Sujeevan Ratnasingham		Marcos Teixeira	2020-09-03		Discordant BIN because of one misidentification
3073	SSEO1493-16	cd3053 Rapana venosa HM180814	Mollusca	Gastropoda	Neogastropoda	Muricidae	Rapaninae	Rapana	Rapana venosa				BOLD:AAA6876	Ocean University of China Museum	Shao Sun		Marcos Teixeira	2020-09-03		Discordant BIN because of one misidentification
3074	GBMIN4798-12	HM180814	Mollusca	Gastropoda	Neogastropoda	Muricidae	Rapaninae	Rapana	Rapana venosa				BOLD:AAA6876	Mined from GenBank, NCBI	Sujeevan Ratnasingham		Marcos Teixeira	2020-09-03		Discordant BIN because of one misidentification
3075	GBMLM707-09	EU250082	Mollusca	Gastropoda	Neogastropoda	Muricidae	Rapaninae	Rapana	Rapana venosa				BOLD:AAA6876	Mined from GenBank, NCBI	Sujeevan Ratnasingham		Marcos Teixeira	2020-09-03		Discordant BIN because of one misidentification
3076	GBMLM674-09	EU250115	Mollusca	Gastropoda	Neogastropoda	Muricidae	Rapaninae	Rapana	Rapana venosa				BOLD:AAA6876	Mined from GenBank, NCBI	Sujeevan Ratnasingham		Marcos Teixeira	2020-09-03		Discordant BIN because of one misidentification
3077	GBMLM1498-13	GU188178	Mollusca	Gastropoda	Neogastropoda	Muricidae	Rapaninae	Rapana	Rapana venosa				BOLD:AAA6876	Mined from GenBank, NCBI	Sujeevan Ratnasingham		Marcos Teixeira	2020-09-03		Discordant BIN because of one misidentification
3078	QWEAS331-15	cd331	Mollusca	Gastropoda	Neogastropoda	Muricidae	Rapaninae	Rapana	Rapana venosa				BOLD:AAA6876	Ocean University of China Museum	Shao Sun		Marcos Teixeira	2020-09-03		Discordant BIN because of one misidentification
3079	GBMLM669-09	EU250120	Mollusca	Gastropoda	Neogastropoda	Muricidae	Rapaninae	Rapana	Rapana venosa				BOLD:AAA6876	Mined from GenBank, NCBI	Sujeevan Ratnasingham		Marcos Teixeira	2020-09-03		Discordant BIN because of one misidentification
3080	SSEO1495-16	cd3055 Rapana venosa HM180816	Mollusca	Gastropoda	Neogastropoda	Muricidae	Rapaninae	Rapana	Rapana venosa				BOLD:AAA6876	Ocean University of China Museum	Shao Sun		Marcos Teixeira	2020-09-03		Discordant BIN because of one misidentification
3081	GBMIN4797-12	HM180816	Mollusca	Gastropoda	Neogastropoda	Muricidae	Rapaninae	Rapana	Rapana venosa				BOLD:AAA6876	Mined from GenBank, NCBI	Sujeevan Ratnasingham		Marcos Teixeira	2020-09-03		Discordant BIN because of one misidentification
3082	GBMLM706-09	EU250083	Mollusca	Gastropoda	Neogastropoda	Muricidae	Rapaninae	Rapana	Rapana venosa				BOLD:AAA6876	Mined from GenBank, NCBI	Sujeevan Ratnasingham		Marcos Teixeira	2020-09-03		Discordant BIN because of one misidentification
3083	GBMLM662-09	EU250127	Mollusca	Gastropoda	Neogastropoda	Muricidae	Rapaninae	Rapana	Rapana venosa				BOLD:AAA6876	Mined from GenBank, NCBI	Sujeevan Ratnasingham		Marcos Teixeira	2020-09-03		Discordant BIN because of one misidentification
3084	GBMLM693-09	EU250096	Mollusca	Gastropoda	Neogastropoda	Muricidae	Rapaninae	Rapana	Rapana venosa				BOLD:AAA6876	Mined from GenBank, NCBI	Sujeevan Ratnasingham		Marcos Teixeira	2020-09-03		Discordant BIN because of one misidentification
3085	GBMLM668-09	EU250121	Mollusca	Gastropoda	Neogastropoda	Muricidae	Rapaninae	Rapana	Rapana venosa				BOLD:AAA6876	Mined from GenBank, NCBI	Sujeevan Ratnasingham		Marcos Teixeira	2020-09-03		Discordant BIN because of one misidentification
3086	GBMLM682-09	EU250107	Mollusca	Gastropoda	Neogastropoda	Muricidae	Rapaninae	Rapana	Rapana venosa				BOLD:AAA6876	Mined from GenBank, NCBI	Sujeevan Ratnasingham		Marcos Teixeira	2020-09-03		Discordant BIN because of one misidentification
3087	GBMLM1493-13	GU188183	Mollusca	Gastropoda	Neogastropoda	Muricidae	Rapaninae	Rapana	Rapana venosa				BOLD:AAA6876	Mined from GenBank, NCBI	Sujeevan Ratnasingham		Marcos Teixeira	2020-09-03		Discordant BIN because of one misidentification
3088	GBMLM697-09	EU250092	Mollusca	Gastropoda	Neogastropoda	Muricidae	Rapaninae	Rapana	Rapana venosa				BOLD:AAA6876	Mined from GenBank, NCBI	Sujeevan Ratnasingham		Marcos Teixeira	2020-09-03		Discordant BIN because of one misidentification
3089	GBMLM705-09	EU250084	Mollusca	Gastropoda	Neogastropoda	Muricidae	Rapaninae	Rapana	Rapana venosa				BOLD:AAA6876	Mined from GenBank, NCBI	Sujeevan Ratnasingham		Marcos Teixeira	2020-09-03		Discordant BIN because of one misidentification
3090	GBMLM684-09	EU250105	Mollusca	Gastropoda	Neogastropoda	Muricidae	Rapaninae	Rapana	Rapana venosa				BOLD:AAA6876	Mined from GenBank, NCBI	Sujeevan Ratnasingham		Marcos Teixeira	2020-09-03		Discordant BIN because of one misidentification
3091	GBMLM686-09	EU250103	Mollusca	Gastropoda	Neogastropoda	Muricidae	Rapaninae	Rapana	Rapana venosa				BOLD:AAA6876	Mined from GenBank, NCBI	Sujeevan Ratnasingham		Marcos Teixeira	2020-09-03		Discordant BIN because of one misidentification
3092	GBMLM701-09	EU250088	Mollusca	Gastropoda	Neogastropoda	Muricidae	Rapaninae	Rapana	Rapana venosa				BOLD:AAA6876	Mined from GenBank, NCBI	Sujeevan Ratnasingham		Marcos Teixeira	2020-09-03		Discordant BIN because of one misidentification
3093	GBMLM1492-13	GU188184	Mollusca	Gastropoda	Neogastropoda	Muricidae	Rapaninae	Rapana	Rapana venosa				BOLD:AAA6876	Mined from GenBank, NCBI	Sujeevan Ratnasingham		Marcos Teixeira	2020-09-03		Discordant BIN because of one misidentification
3094	GBMLM687-09	EU250102	Mollusca	Gastropoda	Neogastropoda	Muricidae	Rapaninae	Rapana	Rapana venosa				BOLD:AAA6876	Mined from GenBank, NCBI	Sujeevan Ratnasingham		Marcos Teixeira	2020-09-03		Discordant BIN because of one misidentification
3095	GBMLM681-09	EU250108	Mollusca	Gastropoda	Neogastropoda	Muricidae	Rapaninae	Rapana	Rapana venosa				BOLD:AAA6876	Mined from GenBank, NCBI	Sujeevan Ratnasingham		Marcos Teixeira	2020-09-03		Discordant BIN because of one misidentification
3096	GBMLM663-09	EU250126	Mollusca	Gastropoda	Neogastropoda	Muricidae	Rapaninae	Rapana	Rapana venosa				BOLD:AAA6876	Mined from GenBank, NCBI	Sujeevan Ratnasingham		Marcos Teixeira	2020-09-03		Discordant BIN because of one misidentification
3097	GBMLM679-09	EU250110	Mollusca	Gastropoda	Neogastropoda	Muricidae	Rapaninae	Rapana	Rapana venosa				BOLD:AAA6876	Mined from GenBank, NCBI	Sujeevan Ratnasingham		Marcos Teixeira	2020-09-03		Discordant BIN because of one misidentification
3098	GBMLM665-09	EU250124	Mollusca	Gastropoda	Neogastropoda	Muricidae	Rapaninae	Rapana	Rapana venosa				BOLD:AAA6876	Mined from GenBank, NCBI	Sujeevan Ratnasingham		Marcos Teixeira	2020-09-03		Discordant BIN because of one misidentification
3099	GBMLM696-09	EU250093	Mollusca	Gastropoda	Neogastropoda	Muricidae	Rapaninae	Rapana	Rapana venosa				BOLD:AAA6876	Mined from GenBank, NCBI	Sujeevan Ratnasingham		Marcos Teixeira	2020-09-03		Discordant BIN because of one misidentification
3100	GBMLM690-09	EU250099	Mollusca	Gastropoda	Neogastropoda	Muricidae	Rapaninae	Rapana	Rapana venosa				BOLD:AAA6876	Mined from GenBank, NCBI	Sujeevan Ratnasingham		Marcos Teixeira	2020-09-03		Discordant BIN because of one misidentification
3101	GBMLM1489-13	GU188187	Mollusca	Gastropoda	Neogastropoda	Muricidae	Rapaninae	Rapana	Rapana venosa				BOLD:AAA6876	Mined from GenBank, NCBI	Sujeevan Ratnasingham		Marcos Teixeira	2020-09-03		Discordant BIN because of one misidentification
3102	GBMLM1494-13	GU188182	Mollusca	Gastropoda	Neogastropoda	Muricidae	Rapaninae	Rapana	Rapana venosa				BOLD:AAA6876	Mined from GenBank, NCBI	Sujeevan Ratnasingham		Marcos Teixeira	2020-09-03		Discordant BIN because of one misidentification
3103	GBMLM1501-13	GU188175	Mollusca	Gastropoda	Neogastropoda	Muricidae	Rapaninae	Rapana	Rapana venosa				BOLD:AAA6876	Mined from GenBank, NCBI	Sujeevan Ratnasingham		Marcos Teixeira	2020-09-03		Discordant BIN because of one misidentification
3104	OZIMP040-15	DoF #1551	Mollusca	Gastropoda	Neogastropoda	Muricidae	Rapaninae	Rapana	Rapana venosa				BOLD:AAA6876	Museum and Art Gallery of the Northern Territory	Joana Dias		Marcos Teixeira	2020-09-03		Discordant BIN because of one misidentification
3105	GBMLM1518-13	JX503055	Mollusca	Gastropoda	Neogastropoda	Muricidae	Rapaninae	Rapana	Rapana venosa				BOLD:AAA6876	Mined from GenBank, NCBI	Sujeevan Ratnasingham		Marcos Teixeira	2020-09-03		Discordant BIN because of one misidentification
3106	GBMLM700-09	EU250089	Mollusca	Gastropoda	Neogastropoda	Muricidae	Rapaninae	Rapana	Rapana venosa				BOLD:AAA6876	Mined from GenBank, NCBI	Sujeevan Ratnasingham		Marcos Teixeira	2020-09-03		Discordant BIN because of one misidentification
3107	GBMLM1517-13	JX503056	Mollusca	Gastropoda	Neogastropoda	Muricidae	Rapaninae	Rapana	Rapana venosa				BOLD:AAA6876	Mined from GenBank, NCBI	Sujeevan Ratnasingham		Marcos Teixeira	2020-09-03		Discordant BIN because of one misidentification
3108	GBMLM672-09	EU250117	Mollusca	Gastropoda	Neogastropoda	Muricidae	Rapaninae	Rapana	Rapana venosa				BOLD:AAA6876	Mined from GenBank, NCBI	Sujeevan Ratnasingham		Marcos Teixeira	2020-09-03		Discordant BIN because of one misidentification
3109	GBMLM671-09	EU250118	Mollusca	Gastropoda	Neogastropoda	Muricidae	Rapaninae	Rapana	Rapana venosa				BOLD:AAA6876	Mined from GenBank, NCBI	Sujeevan Ratnasingham		Marcos Teixeira	2020-09-03		Discordant BIN because of one misidentification
3110	GBMLM712-09	EU250077	Mollusca	Gastropoda	Neogastropoda	Muricidae	Rapaninae	Rapana	Rapana venosa				BOLD:AAA6876	Mined from GenBank, NCBI	Sujeevan Ratnasingham		Marcos Teixeira	2020-09-03		Discordant BIN because of one misidentification
3111	GBMLM691-09	EU250098	Mollusca	Gastropoda	Neogastropoda	Muricidae	Rapaninae	Rapana	Rapana venosa				BOLD:AAA6876	Mined from GenBank, NCBI	Sujeevan Ratnasingham		Marcos Teixeira	2020-09-03		Discordant BIN because of one misidentification
3112	GBMLM673-09	EU250116	Mollusca	Gastropoda	Neogastropoda	Muricidae	Rapaninae	Rapana	Rapana venosa				BOLD:AAA6876	Mined from GenBank, NCBI	Sujeevan Ratnasingham		Marcos Teixeira	2020-09-03		Discordant BIN because of one misidentification
3113	GBMLM694-09	EU250095	Mollusca	Gastropoda	Neogastropoda	Muricidae	Rapaninae	Rapana	Rapana venosa				BOLD:AAA6876	Mined from GenBank, NCBI	Sujeevan Ratnasingham		Marcos Teixeira	2020-09-03		Discordant BIN because of one misidentification
3114	GBMLM1497-13	GU188179	Mollusca	Gastropoda	Neogastropoda	Muricidae	Rapaninae	Rapana	Rapana venosa				BOLD:AAA6876	Mined from GenBank, NCBI	Sujeevan Ratnasingham		Marcos Teixeira	2020-09-03		Discordant BIN because of one misidentification
3115	QWEAS332-15	cd332	Mollusca	Gastropoda	Neogastropoda	Muricidae	Rapaninae	Rapana	Rapana venosa				BOLD:AAA6876	Ocean University of China Museum	Shao Sun		Marcos Teixeira	2020-09-03		Discordant BIN because of one misidentification
3116	GBMLM670-09	EU250119	Mollusca	Gastropoda	Neogastropoda	Muricidae	Rapaninae	Rapana	Rapana venosa				BOLD:AAA6876	Mined from GenBank, NCBI	Sujeevan Ratnasingham		Marcos Teixeira	2020-09-03		Discordant BIN because of one misidentification
3117	GBMLM1499-13	GU188177	Mollusca	Gastropoda	Neogastropoda	Muricidae	Rapaninae	Rapana	Rapana venosa				BOLD:AAA6876	Mined from GenBank, NCBI	Sujeevan Ratnasingham		Marcos Teixeira	2020-09-03		Discordant BIN because of one misidentification
3118	QWEAS330-15	cd327	Mollusca	Gastropoda	Neogastropoda	Muricidae	Rapaninae	Rapana	Rapana venosa				BOLD:AAA6876	Ocean University of China Museum	Shao Sun		Marcos Teixeira	2020-09-03		Discordant BIN because of one misidentification
3119	GBMLM1716-14	KC466630	Mollusca	Gastropoda	Neogastropoda	Muricidae		Menathais	Menathais tuberosa				BOLD:ACH3319	Mined from GenBank, NCBI	Sujeevan Ratnasingham	AMBIG	Marcos Teixeira	2020-09-04		Discordant BIN. This species also apper in other discordant BIN: BOLD:AAX3749 and BOLD:ACB7070
3120	GBMLM1714-14	KC466628	Mollusca	Gastropoda	Neogastropoda	Muricidae		Menathais	Menathais tuberosa				BOLD:ACH3319	Mined from GenBank, NCBI	Sujeevan Ratnasingham	AMBIG	Marcos Teixeira	2020-09-04		Discordant BIN. This species also apper in other discordant BIN: BOLD:AAX3749 and BOLD:ACB7070
3121	GBMLM1715-14	KC466629	Mollusca	Gastropoda	Neogastropoda	Muricidae		Menathais	Menathais tuberosa				BOLD:ACH3319	Mined from GenBank, NCBI	Sujeevan Ratnasingham	AMBIG	Marcos Teixeira	2020-09-04		Discordant BIN. This species also apper in other discordant BIN: BOLD:AAX3749 and BOLD:ACB7070
3122	GBMLM1353-13	FR695721	Mollusca	Gastropoda	Neogastropoda	Muricidae		Thais	Thais bitubercularis				BOLD:ACH3319	Mined from GenBank, NCBI	Sujeevan Ratnasingham	MIS-ID	Marcos Teixeira	2020-09-04		Accepted name: Reishia bitubercularis (Lamarck, 1822)
3123	GBMLM1389-13	HQ852747	Mollusca	Gastropoda	Neogastropoda	Muricidae		Thais	Thais luteostoma				BOLD:ACB7390	Mined from GenBank, NCBI	Sujeevan Ratnasingham	MIS-ID	Marcos Teixeira	2020-09-04		Accepted name: Reishia luteostoma (Holten, 1803), Might be a SHARE case. No evidence in the literature was found
3124	GBMLM1387-13	HQ852749	Mollusca	Gastropoda	Neogastropoda	Muricidae		Thais	Thais luteostoma				BOLD:ACB7390	Mined from GenBank, NCBI	Sujeevan Ratnasingham	MIS-ID	Marcos Teixeira	2020-09-04		Accepted name: Reishia luteostoma (Holten, 1803), Might be a SHARE case. No evidence in the literature was found
3125	GBMLM1753-14	KC466623	Mollusca	Gastropoda	Neogastropoda	Muricidae		Thais	Thais luteostoma				BOLD:ACB7390	Mined from GenBank, NCBI	Sujeevan Ratnasingham	MIS-ID	Marcos Teixeira	2020-09-04		Accepted name: Reishia luteostoma (Holten, 1803), Might be a SHARE case. No evidence in the literature was found
3126	GBMLM1757-14	KC466627	Mollusca	Gastropoda	Neogastropoda	Muricidae		Thais	Thais luteostoma				BOLD:ACB7390	Mined from GenBank, NCBI	Sujeevan Ratnasingham	MIS-ID	Marcos Teixeira	2020-09-04		Accepted name: Reishia luteostoma (Holten, 1803), Might be a SHARE case. No evidence in the literature was found
3127	GBMLM1383-13	HQ852753	Mollusca	Gastropoda	Neogastropoda	Muricidae		Thais	Thais luteostoma				BOLD:ACB7390	Mined from GenBank, NCBI	Sujeevan Ratnasingham	MIS-ID	Marcos Teixeira	2020-09-04		Accepted name: Reishia luteostoma (Holten, 1803), Might be a SHARE case. No evidence in the literature was found
3128	GBMLM1384-13	HQ852752	Mollusca	Gastropoda	Neogastropoda	Muricidae		Thais	Thais luteostoma				BOLD:ACB7390	Mined from GenBank, NCBI	Sujeevan Ratnasingham	MIS-ID	Marcos Teixeira	2020-09-04		Accepted name: Reishia luteostoma (Holten, 1803), Might be a SHARE case. No evidence in the literature was found
3129	SSEO1118-16	cd2482 Reishia bronni HE584368	Mollusca	Gastropoda	Neogastropoda	Muricidae		Reishia	Reishia bronni				BOLD:ACB7390	Ocean University of China Museum	Shao Sun	AMBIG	Marcos Teixeira	2020-09-04		Three species, one BIN. Might be a SHARE case but no evidence was found in the literature. Unable to resolve
3130	GBMLM1392-13	HQ852744	Mollusca	Gastropoda	Neogastropoda	Muricidae		Thais	Thais luteostoma				BOLD:ACB7390	Mined from GenBank, NCBI	Sujeevan Ratnasingham	MIS-ID	Marcos Teixeira	2020-09-04		Accepted name: Reishia luteostoma (Holten, 1803), Might be a SHARE case. No evidence in the literature was found
3131	GBMIN4801-12	HE584368	Mollusca	Gastropoda	Neogastropoda	Muricidae		Reishia	Reishia bronni				BOLD:ACB7390	Mined from GenBank, NCBI	Sujeevan Ratnasingham	AMBIG	Marcos Teixeira	2020-09-04		Three species, one BIN. Might be a SHARE case but no evidence was found in the literature. Unable to resolve
3132	GBMLM1388-13	HQ852748	Mollusca	Gastropoda	Neogastropoda	Muricidae		Thais	Thais luteostoma				BOLD:ACB7390	Mined from GenBank, NCBI	Sujeevan Ratnasingham	MIS-ID	Marcos Teixeira	2020-09-04		Accepted name: Reishia luteostoma (Holten, 1803), Might be a SHARE case. No evidence in the literature was found
3133	GBMLM1385-13	HQ852751	Mollusca	Gastropoda	Neogastropoda	Muricidae		Thais	Thais luteostoma				BOLD:ACB7390	Mined from GenBank, NCBI	Sujeevan Ratnasingham	MIS-ID	Marcos Teixeira	2020-09-04		Accepted name: Reishia luteostoma (Holten, 1803), Might be a SHARE case. No evidence in the literature was found
3134	GBMLM1394-13	HQ852742	Mollusca	Gastropoda	Neogastropoda	Muricidae		Thais	Thais luteostoma				BOLD:ACB7390	Mined from GenBank, NCBI	Sujeevan Ratnasingham	MIS-ID	Marcos Teixeira	2020-09-04		Accepted name: Reishia luteostoma (Holten, 1803), Might be a SHARE case. No evidence in the literature was found
3135	GBMLM1755-14	KC466625	Mollusca	Gastropoda	Neogastropoda	Muricidae		Thais	Thais luteostoma				BOLD:ACB7390	Mined from GenBank, NCBI	Sujeevan Ratnasingham	MIS-ID	Marcos Teixeira	2020-09-04		Accepted name: Reishia luteostoma (Holten, 1803), Might be a SHARE case. No evidence in the literature was found
3136	GBMLM1390-13	HQ852746	Mollusca	Gastropoda	Neogastropoda	Muricidae		Thais	Thais luteostoma				BOLD:ACB7390	Mined from GenBank, NCBI	Sujeevan Ratnasingham	MIS-ID	Marcos Teixeira	2020-09-04		Accepted name: Reishia luteostoma (Holten, 1803), Might be a SHARE case. No evidence in the literature was found
3137	GBMLM1756-14	KC466626	Mollusca	Gastropoda	Neogastropoda	Muricidae		Thais	Thais luteostoma				BOLD:ACB7390	Mined from GenBank, NCBI	Sujeevan Ratnasingham	MIS-ID	Marcos Teixeira	2020-09-04		Accepted name: Reishia luteostoma (Holten, 1803), Might be a SHARE case. No evidence in the literature was found
3138	GBMLM1754-14	KC466624	Mollusca	Gastropoda	Neogastropoda	Muricidae		Thais	Thais luteostoma				BOLD:ACB7390	Mined from GenBank, NCBI	Sujeevan Ratnasingham	MIS-ID	Marcos Teixeira	2020-09-04		Accepted name: Reishia luteostoma (Holten, 1803), Might be a SHARE case. No evidence in the literature was found
3139	GBMLM1386-13	HQ852750	Mollusca	Gastropoda	Neogastropoda	Muricidae		Thais	Thais luteostoma				BOLD:ACB7390	Mined from GenBank, NCBI	Sujeevan Ratnasingham	MIS-ID	Marcos Teixeira	2020-09-04		Accepted name: Reishia luteostoma (Holten, 1803), Might be a SHARE case. No evidence in the literature was found
3140	GBMLM1393-13	HQ852743	Mollusca	Gastropoda	Neogastropoda	Muricidae		Thais	Thais luteostoma				BOLD:ACB7390	Mined from GenBank, NCBI	Sujeevan Ratnasingham	MIS-ID	Marcos Teixeira	2020-09-04		Accepted name: Reishia luteostoma (Holten, 1803), Might be a SHARE case. No evidence in the literature was found
3141	GBMLM1391-13	HQ852745	Mollusca	Gastropoda	Neogastropoda	Muricidae		Thais	Thais luteostoma				BOLD:ACB7390	Mined from GenBank, NCBI	Sujeevan Ratnasingham	MIS-ID	Marcos Teixeira	2020-09-04		Accepted name: Reishia luteostoma (Holten, 1803), Might be a SHARE case. No evidence in the literature was found
3142	SSEO1117-16	cd2481 Reishia bronni HE584369	Mollusca	Gastropoda	Neogastropoda	Muricidae		Reishia	Reishia bronni				BOLD:ACB7390	Ocean University of China Museum	Shao Sun	AMBIG	Marcos Teixeira	2020-09-04		Three species, one BIN. Might be a SHARE case but no evidence was found in the literature. Unable to resolve
3143	GBMIN4800-12	HE584369	Mollusca	Gastropoda	Neogastropoda	Muricidae		Reishia	Reishia bronni				BOLD:ACB7390	Mined from GenBank, NCBI	Sujeevan Ratnasingham	AMBIG	Marcos Teixeira	2020-09-04		Three species, one BIN. Might be a SHARE case but no evidence was found in the literature. Unable to resolve
3144	SSEO1509-16	cd3069 Thais luteostoma HM180830	Mollusca	Gastropoda	Neogastropoda	Muricidae		Thais	Thais luteostoma				BOLD:ACB7390	Ocean University of China Museum	Shao Sun	MIS-ID	Marcos Teixeira	2020-09-04		Accepted name: Reishia luteostoma (Holten, 1803), Might be a SHARE case. No evidence in the literature was found
3145	GBMIN4829-12	HM180830	Mollusca	Gastropoda	Neogastropoda	Muricidae		Thais	Thais luteostoma				BOLD:ACB7390	Mined from GenBank, NCBI	Sujeevan Ratnasingham	MIS-ID	Marcos Teixeira	2020-09-04		Accepted name: Reishia luteostoma (Holten, 1803), Might be a SHARE case. No evidence in the literature was found
3146	GBMLM1442-13	GU188234	Mollusca	Gastropoda	Neogastropoda	Muricidae		Thais	Thais luteostoma				BOLD:ACB7390	Mined from GenBank, NCBI	Sujeevan Ratnasingham	MIS-ID	Marcos Teixeira	2020-09-04		Accepted name: Reishia luteostoma (Holten, 1803), Might be a SHARE case. No evidence in the literature was found
3147	GBMLM1444-13	GU188232	Mollusca	Gastropoda	Neogastropoda	Muricidae		Thais	Thais luteostoma				BOLD:ACB7390	Mined from GenBank, NCBI	Sujeevan Ratnasingham	MIS-ID	Marcos Teixeira	2020-09-04		Accepted name: Reishia luteostoma (Holten, 1803), Might be a SHARE case. No evidence in the literature was found
3148	QWEAS360-15	cd360	Mollusca	Gastropoda	Neogastropoda	Muricidae		Thais	Thais luteostoma				BOLD:ACB7390	Ocean University of China Museum	Shao Sun	MIS-ID	Marcos Teixeira	2020-09-04		Accepted name: Reishia luteostoma (Holten, 1803), Might be a SHARE case. No evidence in the literature was found
3149	QWEAS358-15	cd358	Mollusca	Gastropoda	Neogastropoda	Muricidae		Thais	Thais luteostoma				BOLD:ACB7390	Ocean University of China Museum	Shao Sun	MIS-ID	Marcos Teixeira	2020-09-04		Accepted name: Reishia luteostoma (Holten, 1803), Might be a SHARE case. No evidence in the literature was found
3150	SSEO1507-16	cd3067 Thais luteostoma HM180828	Mollusca	Gastropoda	Neogastropoda	Muricidae		Thais	Thais luteostoma				BOLD:ACB7390	Ocean University of China Museum	Shao Sun	MIS-ID	Marcos Teixeira	2020-09-04		Accepted name: Reishia luteostoma (Holten, 1803), Might be a SHARE case. No evidence in the literature was found
3151	GBMIN4830-12	HM180828	Mollusca	Gastropoda	Neogastropoda	Muricidae		Thais	Thais luteostoma				BOLD:ACB7390	Mined from GenBank, NCBI	Sujeevan Ratnasingham	MIS-ID	Marcos Teixeira	2020-09-04		Accepted name: Reishia luteostoma (Holten, 1803), Might be a SHARE case. No evidence in the literature was found
3152	GBMLM1435-13	GU188241	Mollusca	Gastropoda	Neogastropoda	Muricidae		Thais	Thais luteostoma				BOLD:ACB7390	Mined from GenBank, NCBI	Sujeevan Ratnasingham	MIS-ID	Marcos Teixeira	2020-09-04		Accepted name: Reishia luteostoma (Holten, 1803), Might be a SHARE case. No evidence in the literature was found
3153	GBMLM1381-13	HQ852755	Mollusca	Gastropoda	Neogastropoda	Muricidae		Reishia	Reishia bronni				BOLD:ACB7390	Mined from GenBank, NCBI	Sujeevan Ratnasingham	AMBIG	Marcos Teixeira	2020-09-04		Three species, one BIN. Might be a SHARE case but no evidence was found in the literature. Unable to resolve
3154	GBMLM1376-13	HQ852760	Mollusca	Gastropoda	Neogastropoda	Muricidae		Reishia	Reishia bronni				BOLD:ACB7390	Mined from GenBank, NCBI	Sujeevan Ratnasingham	AMBIG	Marcos Teixeira	2020-09-04		Three species, one BIN. Might be a SHARE case but no evidence was found in the literature. Unable to resolve
3155	GBMLM1375-13	HQ852761	Mollusca	Gastropoda	Neogastropoda	Muricidae		Reishia	Reishia bronni				BOLD:ACB7390	Mined from GenBank, NCBI	Sujeevan Ratnasingham	AMBIG	Marcos Teixeira	2020-09-04		Three species, one BIN. Might be a SHARE case but no evidence was found in the literature. Unable to resolve
3156	GBMIN4833-12	HM180822	Mollusca	Gastropoda	Neogastropoda	Muricidae		Thais	Thais luteostoma				BOLD:ACB7390	Mined from GenBank, NCBI	Sujeevan Ratnasingham	MIS-ID	Marcos Teixeira	2020-09-04		Accepted name: Reishia luteostoma (Holten, 1803), Might be a SHARE case. No evidence in the literature was found
3157	SSEO1501-16	cd3061 Thais luteostoma HM180822	Mollusca	Gastropoda	Neogastropoda	Muricidae		Thais	Thais luteostoma				BOLD:ACB7390	Ocean University of China Museum	Shao Sun	MIS-ID	Marcos Teixeira	2020-09-04		Accepted name: Reishia luteostoma (Holten, 1803), Might be a SHARE case. No evidence in the literature was found
3158	SSEO1505-16	cd3065 Thais luteostoma HM180826	Mollusca	Gastropoda	Neogastropoda	Muricidae		Thais	Thais luteostoma				BOLD:ACB7390	Ocean University of China Museum	Shao Sun	MIS-ID	Marcos Teixeira	2020-09-04		Accepted name: Reishia luteostoma (Holten, 1803), Might be a SHARE case. No evidence in the literature was found
3159	GBMIN4831-12	HM180826	Mollusca	Gastropoda	Neogastropoda	Muricidae		Thais	Thais luteostoma				BOLD:ACB7390	Mined from GenBank, NCBI	Sujeevan Ratnasingham	MIS-ID	Marcos Teixeira	2020-09-04		Accepted name: Reishia luteostoma (Holten, 1803), Might be a SHARE case. No evidence in the literature was found
3160	GBMLM1430-13	GU188246	Mollusca	Gastropoda	Neogastropoda	Muricidae		Thais	Thais luteostoma				BOLD:ACB7390	Mined from GenBank, NCBI	Sujeevan Ratnasingham	MIS-ID	Marcos Teixeira	2020-09-04		Accepted name: Reishia luteostoma (Holten, 1803), Might be a SHARE case. No evidence in the literature was found
3161	GBMLM1437-13	GU188239	Mollusca	Gastropoda	Neogastropoda	Muricidae		Thais	Thais luteostoma				BOLD:ACB7390	Mined from GenBank, NCBI	Sujeevan Ratnasingham	MIS-ID	Marcos Teixeira	2020-09-04		Accepted name: Reishia luteostoma (Holten, 1803), Might be a SHARE case. No evidence in the literature was found
3162	GBML18228-19	NC_039165	Mollusca	Gastropoda	Neogastropoda	Muricidae		Thais	Thais luteostoma				BOLD:ACB7390	Mined from GenBank, NCBI	Sujeevan Ratnasingham	MIS-ID	Marcos Teixeira	2020-09-04		Accepted name: Reishia luteostoma (Holten, 1803), Might be a SHARE case. No evidence in the literature was found
3163	GBML18227-19	MG786490	Mollusca	Gastropoda	Neogastropoda	Muricidae		Thais	Thais luteostoma				BOLD:ACB7390	Mined from GenBank, NCBI	Sujeevan Ratnasingham	MIS-ID	Marcos Teixeira	2020-09-04		Accepted name: Reishia luteostoma (Holten, 1803), Might be a SHARE case. No evidence in the literature was found
3164	GBMLM1737-14	KC466613	Mollusca	Gastropoda	Neogastropoda	Muricidae		Reishia	Reishia bronni				BOLD:ACB7390	Mined from GenBank, NCBI	Sujeevan Ratnasingham	AMBIG	Marcos Teixeira	2020-09-04		Three species, one BIN. Might be a SHARE case but no evidence was found in the literature. Unable to resolve
3165	GBMLM1738-14	KC466614	Mollusca	Gastropoda	Neogastropoda	Muricidae		Reishia	Reishia bronni				BOLD:ACB7390	Mined from GenBank, NCBI	Sujeevan Ratnasingham	AMBIG	Marcos Teixeira	2020-09-04		Three species, one BIN. Might be a SHARE case but no evidence was found in the literature. Unable to resolve
3166	GBMLM1433-13	GU188243	Mollusca	Gastropoda	Neogastropoda	Muricidae		Thais	Thais luteostoma				BOLD:ACB7390	Mined from GenBank, NCBI	Sujeevan Ratnasingham	MIS-ID	Marcos Teixeira	2020-09-04		Accepted name: Reishia luteostoma (Holten, 1803), Might be a SHARE case. No evidence in the literature was found
3167	GBMLM1443-13	GU188233	Mollusca	Gastropoda	Neogastropoda	Muricidae		Thais	Thais luteostoma				BOLD:ACB7390	Mined from GenBank, NCBI	Sujeevan Ratnasingham	MIS-ID	Marcos Teixeira	2020-09-04		Accepted name: Reishia luteostoma (Holten, 1803), Might be a SHARE case. No evidence in the literature was found
3168	QWEAS359-15	cd359	Mollusca	Gastropoda	Neogastropoda	Muricidae		Thais	Thais luteostoma				BOLD:ACB7390	Ocean University of China Museum	Shao Sun	MIS-ID	Marcos Teixeira	2020-09-04		Accepted name: Reishia luteostoma (Holten, 1803), Might be a SHARE case. No evidence in the literature was found
3169	GBMLM1440-13	GU188236	Mollusca	Gastropoda	Neogastropoda	Muricidae		Thais	Thais luteostoma				BOLD:ACB7390	Mined from GenBank, NCBI	Sujeevan Ratnasingham	MIS-ID	Marcos Teixeira	2020-09-04		Accepted name: Reishia luteostoma (Holten, 1803), Might be a SHARE case. No evidence in the literature was found
3170	QWEAS356-15	cd356	Mollusca	Gastropoda	Neogastropoda	Muricidae		Thais	Thais luteostoma				BOLD:ACB7390	Ocean University of China Museum	Shao Sun	MIS-ID	Marcos Teixeira	2020-09-04		Accepted name: Reishia luteostoma (Holten, 1803), Might be a SHARE case. No evidence in the literature was found
3171	GBMLM1429-13	GU188247	Mollusca	Gastropoda	Neogastropoda	Muricidae		Thais	Thais luteostoma				BOLD:ACB7390	Mined from GenBank, NCBI	Sujeevan Ratnasingham	MIS-ID	Marcos Teixeira	2020-09-04		Accepted name: Reishia luteostoma (Holten, 1803), Might be a SHARE case. No evidence in the literature was found
3172	GBMLM1377-13	HQ852759	Mollusca	Gastropoda	Neogastropoda	Muricidae		Reishia	Reishia bronni				BOLD:ACB7390	Mined from GenBank, NCBI	Sujeevan Ratnasingham	AMBIG	Marcos Teixeira	2020-09-04		Three species, one BIN. Might be a SHARE case but no evidence was found in the literature. Unable to resolve
3173	SSEO1502-16	cd3062 Thais luteostoma HM180823	Mollusca	Gastropoda	Neogastropoda	Muricidae		Thais	Thais luteostoma				BOLD:ACB7390	Ocean University of China Museum	Shao Sun	MIS-ID	Marcos Teixeira	2020-09-04		Accepted name: Reishia luteostoma (Holten, 1803), Might be a SHARE case. No evidence in the literature was found
3174	SSEO1504-16	cd3064 Thais luteostoma HM180825	Mollusca	Gastropoda	Neogastropoda	Muricidae		Thais	Thais luteostoma				BOLD:ACB7390	Ocean University of China Museum	Shao Sun	MIS-ID	Marcos Teixeira	2020-09-04		Accepted name: Reishia luteostoma (Holten, 1803), Might be a SHARE case. No evidence in the literature was found
3175	GBMIN4838-12	HM180823	Mollusca	Gastropoda	Neogastropoda	Muricidae		Thais	Thais luteostoma				BOLD:ACB7390	Mined from GenBank, NCBI	Sujeevan Ratnasingham	MIS-ID	Marcos Teixeira	2020-09-04		Accepted name: Reishia luteostoma (Holten, 1803), Might be a SHARE case. No evidence in the literature was found
3176	GBMIN4837-12	HM180825	Mollusca	Gastropoda	Neogastropoda	Muricidae		Thais	Thais luteostoma				BOLD:ACB7390	Mined from GenBank, NCBI	Sujeevan Ratnasingham	MIS-ID	Marcos Teixeira	2020-09-04		Accepted name: Reishia luteostoma (Holten, 1803), Might be a SHARE case. No evidence in the literature was found
3177	SSEO1508-16	cd3068 Thais luteostoma HM180829	Mollusca	Gastropoda	Neogastropoda	Muricidae		Thais	Thais luteostoma				BOLD:ACB7390	Ocean University of China Museum	Shao Sun	MIS-ID	Marcos Teixeira	2020-09-04		Accepted name: Reishia luteostoma (Holten, 1803), Might be a SHARE case. No evidence in the literature was found
3178	GBMIN4835-12	HM180829	Mollusca	Gastropoda	Neogastropoda	Muricidae		Thais	Thais luteostoma				BOLD:ACB7390	Mined from GenBank, NCBI	Sujeevan Ratnasingham	MIS-ID	Marcos Teixeira	2020-09-04		Accepted name: Reishia luteostoma (Holten, 1803), Might be a SHARE case. No evidence in the literature was found
3179	GBMLM1374-13	HQ852762	Mollusca	Gastropoda	Neogastropoda	Muricidae		Reishia	Reishia bronni				BOLD:ACB7390	Mined from GenBank, NCBI	Sujeevan Ratnasingham	AMBIG	Marcos Teixeira	2020-09-04		Three species, one BIN. Might be a SHARE case but no evidence was found in the literature. Unable to resolve
3180	GBMLM1441-13	GU188235	Mollusca	Gastropoda	Neogastropoda	Muricidae		Thais	Thais luteostoma				BOLD:ACB7390	Mined from GenBank, NCBI	Sujeevan Ratnasingham	MIS-ID	Marcos Teixeira	2020-09-04		Accepted name: Reishia luteostoma (Holten, 1803), Might be a SHARE case. No evidence in the literature was found
3181	QWEAS361-15	cd361	Mollusca	Gastropoda	Neogastropoda	Muricidae		Thais	Thais luteostoma				BOLD:ACB7390	Ocean University of China Museum	Shao Sun	MIS-ID	Marcos Teixeira	2020-09-04		Accepted name: Reishia luteostoma (Holten, 1803), Might be a SHARE case. No evidence in the literature was found
3182	GBMLM1373-13	HQ852763	Mollusca	Gastropoda	Neogastropoda	Muricidae		Reishia	Reishia bronni				BOLD:ACB7390	Mined from GenBank, NCBI	Sujeevan Ratnasingham	AMBIG	Marcos Teixeira	2020-09-04		Three species, one BIN. Might be a SHARE case but no evidence was found in the literature. Unable to resolve
3183	GBMLM1439-13	GU188237	Mollusca	Gastropoda	Neogastropoda	Muricidae		Thais	Thais luteostoma				BOLD:ACB7390	Mined from GenBank, NCBI	Sujeevan Ratnasingham	MIS-ID	Marcos Teixeira	2020-09-04		Accepted name: Reishia luteostoma (Holten, 1803), Might be a SHARE case. No evidence in the literature was found
3184	QWEAS357-15	cd357	Mollusca	Gastropoda	Neogastropoda	Muricidae		Thais	Thais luteostoma				BOLD:ACB7390	Ocean University of China Museum	Shao Sun	MIS-ID	Marcos Teixeira	2020-09-04		Accepted name: Reishia luteostoma (Holten, 1803), Might be a SHARE case. No evidence in the literature was found
3185	GBMLM1370-13	HQ852766	Mollusca	Gastropoda	Neogastropoda	Muricidae		Reishia	Reishia bronni				BOLD:ACB7390	Mined from GenBank, NCBI	Sujeevan Ratnasingham	AMBIG	Marcos Teixeira	2020-09-04		Three species, one BIN. Might be a SHARE case but no evidence was found in the literature. Unable to resolve
3186	SSEO1503-16	cd3063 Thais luteostoma HM180824	Mollusca	Gastropoda	Neogastropoda	Muricidae		Thais	Thais luteostoma				BOLD:ACB7390	Ocean University of China Museum	Shao Sun	MIS-ID	Marcos Teixeira	2020-09-04		Accepted name: Reishia luteostoma (Holten, 1803), Might be a SHARE case. No evidence in the literature was found
3187	GBMIN4832-12	HM180824	Mollusca	Gastropoda	Neogastropoda	Muricidae		Thais	Thais luteostoma				BOLD:ACB7390	Mined from GenBank, NCBI	Sujeevan Ratnasingham	MIS-ID	Marcos Teixeira	2020-09-04		Accepted name: Reishia luteostoma (Holten, 1803), Might be a SHARE case. No evidence in the literature was found
3188	GBMLM1438-13	GU188238	Mollusca	Gastropoda	Neogastropoda	Muricidae		Thais	Thais luteostoma				BOLD:ACB7390	Mined from GenBank, NCBI	Sujeevan Ratnasingham	MIS-ID	Marcos Teixeira	2020-09-04		Accepted name: Reishia luteostoma (Holten, 1803), Might be a SHARE case. No evidence in the literature was found
3189	GBMLM1380-13	HQ852756	Mollusca	Gastropoda	Neogastropoda	Muricidae		Reishia	Reishia bronni				BOLD:ACB7390	Mined from GenBank, NCBI	Sujeevan Ratnasingham	AMBIG	Marcos Teixeira	2020-09-04		Three species, one BIN. Might be a SHARE case but no evidence was found in the literature. Unable to resolve
3190	SSEO1130-16	cd2483 Reishia bronni FR695722	Mollusca	Gastropoda	Neogastropoda	Muricidae		Reishia	Reishia bronni				BOLD:ACB7390	Ocean University of China Museum	Shao Sun	AMBIG	Marcos Teixeira	2020-09-04		Three species, one BIN. Might be a SHARE case but no evidence was found in the literature. Unable to resolve
3191	GBMLM1379-13	HQ852757	Mollusca	Gastropoda	Neogastropoda	Muricidae		Reishia	Reishia bronni				BOLD:ACB7390	Mined from GenBank, NCBI	Sujeevan Ratnasingham	AMBIG	Marcos Teixeira	2020-09-04		Three species, one BIN. Might be a SHARE case but no evidence was found in the literature. Unable to resolve
3192	GBMLM1436-13	GU188240	Mollusca	Gastropoda	Neogastropoda	Muricidae		Thais	Thais luteostoma				BOLD:ACB7390	Mined from GenBank, NCBI	Sujeevan Ratnasingham	MIS-ID	Marcos Teixeira	2020-09-04		Accepted name: Reishia luteostoma (Holten, 1803), Might be a SHARE case. No evidence in the literature was found
3193	GBMLM1352-13	FR695722	Mollusca	Gastropoda	Neogastropoda	Muricidae		Reishia	Reishia bronni				BOLD:ACB7390	Mined from GenBank, NCBI	Sujeevan Ratnasingham	AMBIG	Marcos Teixeira	2020-09-04		Three species, one BIN. Might be a SHARE case but no evidence was found in the literature. Unable to resolve
3194	GBMLM1434-13	GU188242	Mollusca	Gastropoda	Neogastropoda	Muricidae		Thais	Thais luteostoma				BOLD:ACB7390	Mined from GenBank, NCBI	Sujeevan Ratnasingham	MIS-ID	Marcos Teixeira	2020-09-04		Accepted name: Reishia luteostoma (Holten, 1803), Might be a SHARE case. No evidence in the literature was found
3195	GBMLM1431-13	GU188245	Mollusca	Gastropoda	Neogastropoda	Muricidae		Thais	Thais luteostoma				BOLD:ACB7390	Mined from GenBank, NCBI	Sujeevan Ratnasingham	MIS-ID	Marcos Teixeira	2020-09-04		Accepted name: Reishia luteostoma (Holten, 1803), Might be a SHARE case. No evidence in the literature was found
3196	GBMLM1372-13	HQ852764	Mollusca	Gastropoda	Neogastropoda	Muricidae		Reishia	Reishia bronni				BOLD:ACB7390	Mined from GenBank, NCBI	Sujeevan Ratnasingham	AMBIG	Marcos Teixeira	2020-09-04		Three species, one BIN. Might be a SHARE case but no evidence was found in the literature. Unable to resolve
3197	GBMLM1432-13	GU188244	Mollusca	Gastropoda	Neogastropoda	Muricidae		Thais	Thais luteostoma				BOLD:ACB7390	Mined from GenBank, NCBI	Sujeevan Ratnasingham	MIS-ID	Marcos Teixeira	2020-09-04		Accepted name: Reishia luteostoma (Holten, 1803), Might be a SHARE case. No evidence in the literature was found
3198	GBMLM1382-13	HQ852754	Mollusca	Gastropoda	Neogastropoda	Muricidae		Reishia	Reishia bronni				BOLD:ACB7390	Mined from GenBank, NCBI	Sujeevan Ratnasingham	AMBIG	Marcos Teixeira	2020-09-04		Three species, one BIN. Might be a SHARE case but no evidence was found in the literature. Unable to resolve
3199	SSEO1506-16	cd3066 Thais luteostoma HM180827	Mollusca	Gastropoda	Neogastropoda	Muricidae		Thais	Thais luteostoma				BOLD:ACB7390	Ocean University of China Museum	Shao Sun	MIS-ID	Marcos Teixeira	2020-09-04		Accepted name: Reishia luteostoma (Holten, 1803), Might be a SHARE case. No evidence in the literature was found
3200	GBMIN4836-12	HM180827	Mollusca	Gastropoda	Neogastropoda	Muricidae		Thais	Thais luteostoma				BOLD:ACB7390	Mined from GenBank, NCBI	Sujeevan Ratnasingham	MIS-ID	Marcos Teixeira	2020-09-04		Accepted name: Reishia luteostoma (Holten, 1803), Might be a SHARE case. No evidence in the literature was found
3201	GBMLM1371-13	HQ852765	Mollusca	Gastropoda	Neogastropoda	Muricidae		Reishia	Reishia bronni				BOLD:ACB7390	Mined from GenBank, NCBI	Sujeevan Ratnasingham	AMBIG	Marcos Teixeira	2020-09-04		Three species, one BIN. Might be a SHARE case but no evidence was found in the literature. Unable to resolve
3202	QWEAS1521-15	cd1548	Mollusca	Gastropoda	Neogastropoda	Muricidae		Thais	Thais luteostoma				BOLD:ACB7390	Ocean University of China Museum	Shao Sun	MIS-ID	Marcos Teixeira	2020-09-04		Accepted name: Reishia luteostoma (Holten, 1803), Might be a SHARE case. No evidence in the literature was found
3203	GBMIN4828-12	HE584372	Mollusca	Gastropoda	Neogastropoda	Muricidae		Thais	Thais luteostoma				BOLD:ACB7390	Mined from GenBank, NCBI	Sujeevan Ratnasingham	MIS-ID	Marcos Teixeira	2020-09-04		Accepted name: Reishia luteostoma (Holten, 1803), Might be a SHARE case. No evidence in the literature was found
3204	GBMLM1378-13	HQ852758	Mollusca	Gastropoda	Neogastropoda	Muricidae		Reishia	Reishia bronni				BOLD:ACB7390	Mined from GenBank, NCBI	Sujeevan Ratnasingham	AMBIG	Marcos Teixeira	2020-09-04		Three species, one BIN. Might be a SHARE case but no evidence was found in the literature. Unable to resolve
3205	GBMIN4808-12	HE584371	Mollusca	Gastropoda	Neogastropoda	Muricidae		Reishia	Reishia jubilaea				BOLD:ACB7390	Mined from GenBank, NCBI	Sujeevan Ratnasingham	AMBIG	Marcos Teixeira	2020-09-04		Three species, one BIN. Might be a SHARE case but no evidence was found in the literature. Unable to resolve
3206	GBML18174-19	KP116527	Mollusca	Gastropoda	Neogastropoda	Muricidae		Reishia	Reishia clavigera				BOLD:AAW6905	Mined from GenBank, NCBI	Sujeevan Ratnasingham		Marcos Teixeira	2020-09-03		Discordant BIN due to misidentifications
3207	GBMIN111222-17	KP116338	Mollusca	Gastropoda	Neogastropoda	Muricidae		Reishia	Reishia clavigera				BOLD:AAW6905	Mined from GenBank, NCBI	Sujeevan Ratnasingham		Marcos Teixeira	2020-09-03		Discordant BIN due to misidentifications
3208	GBML18182-19	KP116576	Mollusca	Gastropoda	Neogastropoda	Muricidae		Reishia	Reishia clavigera				BOLD:AAW6905	Mined from GenBank, NCBI	Sujeevan Ratnasingham		Marcos Teixeira	2020-09-03		Discordant BIN due to misidentifications
3209	GBMIN111173-17	KP116689	Mollusca	Gastropoda	Neogastropoda	Muricidae		Reishia	Reishia clavigera				BOLD:AAW6905	Mined from GenBank, NCBI	Sujeevan Ratnasingham		Marcos Teixeira	2020-09-03		Discordant BIN due to misidentifications
3210	GBML18171-19	KP116515	Mollusca	Gastropoda	Neogastropoda	Muricidae		Reishia	Reishia clavigera				BOLD:AAW6905	Mined from GenBank, NCBI	Sujeevan Ratnasingham		Marcos Teixeira	2020-09-03		Discordant BIN due to misidentifications
3211	GBMIN111217-17	KP116470	Mollusca	Gastropoda	Neogastropoda	Muricidae		Reishia	Reishia clavigera				BOLD:AAW6905	Mined from GenBank, NCBI	Sujeevan Ratnasingham		Marcos Teixeira	2020-09-03		Discordant BIN due to misidentifications
3212	GBMIN111330-17	KP116502	Mollusca	Gastropoda	Neogastropoda	Muricidae		Reishia	Reishia clavigera				BOLD:AAW6905	Mined from GenBank, NCBI	Sujeevan Ratnasingham		Marcos Teixeira	2020-09-03		Discordant BIN due to misidentifications
3213	GBMIN111090-17	KP116508	Mollusca	Gastropoda	Neogastropoda	Muricidae		Reishia	Reishia clavigera				BOLD:AAW6905	Mined from GenBank, NCBI	Sujeevan Ratnasingham		Marcos Teixeira	2020-09-03		Discordant BIN due to misidentifications
3214	GBMIN111155-17	KP116740	Mollusca	Gastropoda	Neogastropoda	Muricidae		Reishia	Reishia clavigera				BOLD:AAW6905	Mined from GenBank, NCBI	Sujeevan Ratnasingham		Marcos Teixeira	2020-09-03		Discordant BIN due to misidentifications
3215	GBMIN111369-17	KP116809	Mollusca	Gastropoda	Neogastropoda	Muricidae		Reishia	Reishia clavigera				BOLD:AAW6905	Mined from GenBank, NCBI	Sujeevan Ratnasingham		Marcos Teixeira	2020-09-03		Discordant BIN due to misidentifications
3216	GBMIN111150-17	KP116702	Mollusca	Gastropoda	Neogastropoda	Muricidae		Reishia	Reishia clavigera				BOLD:AAW6905	Mined from GenBank, NCBI	Sujeevan Ratnasingham		Marcos Teixeira	2020-09-03		Discordant BIN due to misidentifications
3217	GBMIN111243-17	KP116773	Mollusca	Gastropoda	Neogastropoda	Muricidae		Reishia	Reishia clavigera				BOLD:AAW6905	Mined from GenBank, NCBI	Sujeevan Ratnasingham		Marcos Teixeira	2020-09-03		Discordant BIN due to misidentifications
3218	GBMIN111149-17	KP116347	Mollusca	Gastropoda	Neogastropoda	Muricidae		Reishia	Reishia clavigera				BOLD:AAW6905	Mined from GenBank, NCBI	Sujeevan Ratnasingham		Marcos Teixeira	2020-09-03		Discordant BIN due to misidentifications
3219	GBMIN111296-17	KP116710	Mollusca	Gastropoda	Neogastropoda	Muricidae		Reishia	Reishia clavigera				BOLD:AAW6905	Mined from GenBank, NCBI	Sujeevan Ratnasingham		Marcos Teixeira	2020-09-03		Discordant BIN due to misidentifications
3220	GBMIN111176-17	KP116779	Mollusca	Gastropoda	Neogastropoda	Muricidae		Reishia	Reishia clavigera				BOLD:AAW6905	Mined from GenBank, NCBI	Sujeevan Ratnasingham		Marcos Teixeira	2020-09-03		Discordant BIN due to misidentifications
3221	GBMIN111105-17	KP116799	Mollusca	Gastropoda	Neogastropoda	Muricidae		Reishia	Reishia clavigera				BOLD:AAW6905	Mined from GenBank, NCBI	Sujeevan Ratnasingham		Marcos Teixeira	2020-09-03		Discordant BIN due to misidentifications
3222	GBMIN111262-17	KP116888	Mollusca	Gastropoda	Neogastropoda	Muricidae		Reishia	Reishia clavigera				BOLD:AAW6905	Mined from GenBank, NCBI	Sujeevan Ratnasingham		Marcos Teixeira	2020-09-03		Discordant BIN due to misidentifications
3223	GBMIN111401-17	KP116712	Mollusca	Gastropoda	Neogastropoda	Muricidae		Reishia	Reishia clavigera				BOLD:AAW6905	Mined from GenBank, NCBI	Sujeevan Ratnasingham		Marcos Teixeira	2020-09-03		Discordant BIN due to misidentifications
3224	SSEO1510-16	cd3070 Thais luteostoma HM180831	Mollusca	Gastropoda	Neogastropoda	Muricidae		Thais	Thais luteostoma				BOLD:AAW6905	Ocean University of China Museum	Shao Sun	MIS-ID	Marcos Teixeira	2020-09-03		Accepted name: Reishia luteostoma (Holten, 1803). Probably do not belong to this BIN based on the majority rule
3225	GBMIN4834-12	HM180831	Mollusca	Gastropoda	Neogastropoda	Muricidae		Thais	Thais luteostoma				BOLD:AAW6905	Mined from GenBank, NCBI	Sujeevan Ratnasingham	MIS-ID	Marcos Teixeira	2020-09-03		Accepted name: Reishia luteostoma (Holten, 1803). Probably do not belong to this BIN based on the majority rule
3226	GBMIN111229-17	KP116488	Mollusca	Gastropoda	Neogastropoda	Muricidae		Reishia	Reishia clavigera				BOLD:AAW6905	Mined from GenBank, NCBI	Sujeevan Ratnasingham		Marcos Teixeira	2020-09-03		Discordant BIN due to misidentifications
3227	GBMIN111026-17	KP116829	Mollusca	Gastropoda	Neogastropoda	Muricidae		Reishia	Reishia clavigera				BOLD:AAW6905	Mined from GenBank, NCBI	Sujeevan Ratnasingham		Marcos Teixeira	2020-09-03		Discordant BIN due to misidentifications
3228	GBMLM1362-13	HQ852774	Mollusca	Gastropoda	Neogastropoda	Muricidae		Reishia	Reishia clavigera				BOLD:AAW6905	Mined from GenBank, NCBI	Sujeevan Ratnasingham		Marcos Teixeira	2020-09-03		Discordant BIN due to misidentifications
3229	GBMIN111460-17	KP116532	Mollusca	Gastropoda	Neogastropoda	Muricidae		Reishia	Reishia clavigera				BOLD:AAW6905	Mined from GenBank, NCBI	Sujeevan Ratnasingham		Marcos Teixeira	2020-09-03		Discordant BIN due to misidentifications
3230	GBMIN111233-17	KP116556	Mollusca	Gastropoda	Neogastropoda	Muricidae		Reishia	Reishia clavigera				BOLD:AAW6905	Mined from GenBank, NCBI	Sujeevan Ratnasingham		Marcos Teixeira	2020-09-03		Discordant BIN due to misidentifications
3231	GBMIN110976-17	KP116741	Mollusca	Gastropoda	Neogastropoda	Muricidae		Reishia	Reishia clavigera				BOLD:AAW6905	Mined from GenBank, NCBI	Sujeevan Ratnasingham		Marcos Teixeira	2020-09-03		Discordant BIN due to misidentifications
3232	GBMIN111301-17	KP116755	Mollusca	Gastropoda	Neogastropoda	Muricidae		Reishia	Reishia clavigera				BOLD:AAW6905	Mined from GenBank, NCBI	Sujeevan Ratnasingham		Marcos Teixeira	2020-09-03		Discordant BIN due to misidentifications
3233	GBMIN111394-17	KP116632	Mollusca	Gastropoda	Neogastropoda	Muricidae		Reishia	Reishia clavigera				BOLD:AAW6905	Mined from GenBank, NCBI	Sujeevan Ratnasingham		Marcos Teixeira	2020-09-03		Discordant BIN due to misidentifications
3234	GBMIN111134-17	KP116850	Mollusca	Gastropoda	Neogastropoda	Muricidae		Reishia	Reishia clavigera				BOLD:AAW6905	Mined from GenBank, NCBI	Sujeevan Ratnasingham		Marcos Teixeira	2020-09-03		Discordant BIN due to misidentifications
3235	GBMIN111353-17	KP116611	Mollusca	Gastropoda	Neogastropoda	Muricidae		Reishia	Reishia clavigera				BOLD:AAW6905	Mined from GenBank, NCBI	Sujeevan Ratnasingham		Marcos Teixeira	2020-09-03		Discordant BIN due to misidentifications
3236	GBMIN111382-17	KP116857	Mollusca	Gastropoda	Neogastropoda	Muricidae		Reishia	Reishia clavigera				BOLD:AAW6905	Mined from GenBank, NCBI	Sujeevan Ratnasingham		Marcos Teixeira	2020-09-03		Discordant BIN due to misidentifications
3237	GBML18218-19	KP116835	Mollusca	Gastropoda	Neogastropoda	Muricidae		Reishia	Reishia clavigera				BOLD:AAW6905	Mined from GenBank, NCBI	Sujeevan Ratnasingham		Marcos Teixeira	2020-09-03		Discordant BIN due to misidentifications
3238	GBMIN111311-17	KP116907	Mollusca	Gastropoda	Neogastropoda	Muricidae		Reishia	Reishia clavigera				BOLD:AAW6905	Mined from GenBank, NCBI	Sujeevan Ratnasingham		Marcos Teixeira	2020-09-03		Discordant BIN due to misidentifications
3239	GBMIN111314-17	KP116636	Mollusca	Gastropoda	Neogastropoda	Muricidae		Reishia	Reishia clavigera				BOLD:AAW6905	Mined from GenBank, NCBI	Sujeevan Ratnasingham		Marcos Teixeira	2020-09-03		Discordant BIN due to misidentifications
3240	GBMIN111476-17	KP116610	Mollusca	Gastropoda	Neogastropoda	Muricidae		Reishia	Reishia clavigera				BOLD:AAW6905	Mined from GenBank, NCBI	Sujeevan Ratnasingham		Marcos Teixeira	2020-09-03		Discordant BIN due to misidentifications
3241	GBML18178-19	KP116552	Mollusca	Gastropoda	Neogastropoda	Muricidae		Reishia	Reishia clavigera				BOLD:AAW6905	Mined from GenBank, NCBI	Sujeevan Ratnasingham		Marcos Teixeira	2020-09-03		Discordant BIN due to misidentifications
3242	GBMIN111260-17	KP116827	Mollusca	Gastropoda	Neogastropoda	Muricidae		Reishia	Reishia clavigera				BOLD:AAW6905	Mined from GenBank, NCBI	Sujeevan Ratnasingham		Marcos Teixeira	2020-09-03		Discordant BIN due to misidentifications
3243	GBMIN111163-17	KP116543	Mollusca	Gastropoda	Neogastropoda	Muricidae		Reishia	Reishia clavigera				BOLD:AAW6905	Mined from GenBank, NCBI	Sujeevan Ratnasingham		Marcos Teixeira	2020-09-03		Discordant BIN due to misidentifications
3244	GBMIN111144-17	KP116906	Mollusca	Gastropoda	Neogastropoda	Muricidae		Reishia	Reishia clavigera				BOLD:AAW6905	Mined from GenBank, NCBI	Sujeevan Ratnasingham		Marcos Teixeira	2020-09-03		Discordant BIN due to misidentifications
3245	GBMIN111086-17	KP116542	Mollusca	Gastropoda	Neogastropoda	Muricidae		Reishia	Reishia clavigera				BOLD:AAW6905	Mined from GenBank, NCBI	Sujeevan Ratnasingham		Marcos Teixeira	2020-09-03		Discordant BIN due to misidentifications
3246	GBMIN111119-17	KP116333	Mollusca	Gastropoda	Neogastropoda	Muricidae		Reishia	Reishia clavigera				BOLD:AAW6905	Mined from GenBank, NCBI	Sujeevan Ratnasingham		Marcos Teixeira	2020-09-03		Discordant BIN due to misidentifications
3247	SSEO1497-16	cd3057 Reishia clavigera HM180818	Mollusca	Gastropoda	Neogastropoda	Muricidae		Thais	Thais clavigera				BOLD:AAW6905	Ocean University of China Museum	Shao Sun	MIS-ID	Marcos Teixeira	2020-09-03		Accepted name: Reishia clavigera (Küster, 1860)
3248	GBMIN4804-12	HM180818	Mollusca	Gastropoda	Neogastropoda	Muricidae		Reishia	Reishia clavigera				BOLD:AAW6905	Mined from GenBank, NCBI	Sujeevan Ratnasingham		Marcos Teixeira	2020-09-03		Discordant BIN due to misidentifications
3249	GBMIN111299-17	KP116604	Mollusca	Gastropoda	Neogastropoda	Muricidae		Reishia	Reishia clavigera				BOLD:AAW6905	Mined from GenBank, NCBI	Sujeevan Ratnasingham		Marcos Teixeira	2020-09-03		Discordant BIN due to misidentifications
3250	GBMIN111479-17	KP116539	Mollusca	Gastropoda	Neogastropoda	Muricidae		Reishia	Reishia clavigera				BOLD:AAW6905	Mined from GenBank, NCBI	Sujeevan Ratnasingham		Marcos Teixeira	2020-09-03		Discordant BIN due to misidentifications
3251	GBMLM1367-13	HQ852769	Mollusca	Gastropoda	Neogastropoda	Muricidae		Reishia	Reishia clavigera				BOLD:AAW6905	Mined from GenBank, NCBI	Sujeevan Ratnasingham		Marcos Teixeira	2020-09-03		Discordant BIN due to misidentifications
3252	GBMIN111088-17	KP116418	Mollusca	Gastropoda	Neogastropoda	Muricidae		Reishia	Reishia clavigera				BOLD:AAW6905	Mined from GenBank, NCBI	Sujeevan Ratnasingham		Marcos Teixeira	2020-09-03		Discordant BIN due to misidentifications
3253	GBMIN111087-17	KP116366	Mollusca	Gastropoda	Neogastropoda	Muricidae		Reishia	Reishia clavigera				BOLD:AAW6905	Mined from GenBank, NCBI	Sujeevan Ratnasingham		Marcos Teixeira	2020-09-03		Discordant BIN due to misidentifications
3254	GBMIN111065-17	KP116795	Mollusca	Gastropoda	Neogastropoda	Muricidae		Reishia	Reishia clavigera				BOLD:AAW6905	Mined from GenBank, NCBI	Sujeevan Ratnasingham		Marcos Teixeira	2020-09-03		Discordant BIN due to misidentifications
3255	GBMIN110993-17	KP116520	Mollusca	Gastropoda	Neogastropoda	Muricidae		Reishia	Reishia clavigera				BOLD:AAW6905	Mined from GenBank, NCBI	Sujeevan Ratnasingham		Marcos Teixeira	2020-09-03		Discordant BIN due to misidentifications
3256	GBMIN111345-17	KP116506	Mollusca	Gastropoda	Neogastropoda	Muricidae		Reishia	Reishia clavigera				BOLD:AAW6905	Mined from GenBank, NCBI	Sujeevan Ratnasingham		Marcos Teixeira	2020-09-03		Discordant BIN due to misidentifications
3257	GBMIN111480-17	KP116383	Mollusca	Gastropoda	Neogastropoda	Muricidae		Reishia	Reishia clavigera				BOLD:AAW6905	Mined from GenBank, NCBI	Sujeevan Ratnasingham		Marcos Teixeira	2020-09-03		Discordant BIN due to misidentifications
3258	GBMIN111442-17	KP116758	Mollusca	Gastropoda	Neogastropoda	Muricidae		Reishia	Reishia clavigera				BOLD:AAW6905	Mined from GenBank, NCBI	Sujeevan Ratnasingham		Marcos Teixeira	2020-09-03		Discordant BIN due to misidentifications
3259	GBMIN111063-17	KP116574	Mollusca	Gastropoda	Neogastropoda	Muricidae		Reishia	Reishia clavigera				BOLD:AAW6905	Mined from GenBank, NCBI	Sujeevan Ratnasingham		Marcos Teixeira	2020-09-03		Discordant BIN due to misidentifications
3260	GBMIN111099-17	KP116814	Mollusca	Gastropoda	Neogastropoda	Muricidae		Reishia	Reishia clavigera				BOLD:AAW6905	Mined from GenBank, NCBI	Sujeevan Ratnasingham		Marcos Teixeira	2020-09-03		Discordant BIN due to misidentifications
3261	GBMIN111421-17	KP116683	Mollusca	Gastropoda	Neogastropoda	Muricidae		Reishia	Reishia clavigera				BOLD:AAW6905	Mined from GenBank, NCBI	Sujeevan Ratnasingham		Marcos Teixeira	2020-09-03		Discordant BIN due to misidentifications
3262	GBMIN111211-17	KP116592	Mollusca	Gastropoda	Neogastropoda	Muricidae		Reishia	Reishia clavigera				BOLD:AAW6905	Mined from GenBank, NCBI	Sujeevan Ratnasingham		Marcos Teixeira	2020-09-03		Discordant BIN due to misidentifications
3263	GBMIN111216-17	KP116408	Mollusca	Gastropoda	Neogastropoda	Muricidae		Reishia	Reishia clavigera				BOLD:AAW6905	Mined from GenBank, NCBI	Sujeevan Ratnasingham		Marcos Teixeira	2020-09-03		Discordant BIN due to misidentifications
3264	GBMIN111128-17	KP116379	Mollusca	Gastropoda	Neogastropoda	Muricidae		Reishia	Reishia clavigera				BOLD:AAW6905	Mined from GenBank, NCBI	Sujeevan Ratnasingham		Marcos Teixeira	2020-09-03		Discordant BIN due to misidentifications
3265	GBMIN111329-17	KP116448	Mollusca	Gastropoda	Neogastropoda	Muricidae		Reishia	Reishia clavigera				BOLD:AAW6905	Mined from GenBank, NCBI	Sujeevan Ratnasingham		Marcos Teixeira	2020-09-03		Discordant BIN due to misidentifications
3266	GBMIN111106-17	KP116516	Mollusca	Gastropoda	Neogastropoda	Muricidae		Reishia	Reishia clavigera				BOLD:AAW6905	Mined from GenBank, NCBI	Sujeevan Ratnasingham		Marcos Teixeira	2020-09-03		Discordant BIN due to misidentifications
3267	GBMIN111278-17	KP116384	Mollusca	Gastropoda	Neogastropoda	Muricidae		Reishia	Reishia clavigera				BOLD:AAW6905	Mined from GenBank, NCBI	Sujeevan Ratnasingham		Marcos Teixeira	2020-09-03		Discordant BIN due to misidentifications
3268	GBML18154-19	KP116367	Mollusca	Gastropoda	Neogastropoda	Muricidae		Reishia	Reishia clavigera				BOLD:AAW6905	Mined from GenBank, NCBI	Sujeevan Ratnasingham		Marcos Teixeira	2020-09-03		Discordant BIN due to misidentifications
3269	GBMIN110978-17	KP116526	Mollusca	Gastropoda	Neogastropoda	Muricidae		Reishia	Reishia clavigera				BOLD:AAW6905	Mined from GenBank, NCBI	Sujeevan Ratnasingham		Marcos Teixeira	2020-09-03		Discordant BIN due to misidentifications
3270	GBMIN111208-17	KP116420	Mollusca	Gastropoda	Neogastropoda	Muricidae		Reishia	Reishia clavigera				BOLD:AAW6905	Mined from GenBank, NCBI	Sujeevan Ratnasingham		Marcos Teixeira	2020-09-03		Discordant BIN due to misidentifications
3271	GBMIN111115-17	KP116789	Mollusca	Gastropoda	Neogastropoda	Muricidae		Reishia	Reishia clavigera				BOLD:AAW6905	Mined from GenBank, NCBI	Sujeevan Ratnasingham		Marcos Teixeira	2020-09-03		Discordant BIN due to misidentifications
3272	GBMIN111228-17	KP116892	Mollusca	Gastropoda	Neogastropoda	Muricidae		Reishia	Reishia clavigera				BOLD:AAW6905	Mined from GenBank, NCBI	Sujeevan Ratnasingham		Marcos Teixeira	2020-09-03		Discordant BIN due to misidentifications
3273	GBML18157-19	KP116377	Mollusca	Gastropoda	Neogastropoda	Muricidae		Reishia	Reishia clavigera				BOLD:AAW6905	Mined from GenBank, NCBI	Sujeevan Ratnasingham		Marcos Teixeira	2020-09-03		Discordant BIN due to misidentifications
3274	GBMIN111138-17	KP116674	Mollusca	Gastropoda	Neogastropoda	Muricidae		Reishia	Reishia clavigera				BOLD:AAW6905	Mined from GenBank, NCBI	Sujeevan Ratnasingham		Marcos Teixeira	2020-09-03		Discordant BIN due to misidentifications
3275	GBMIN111416-17	KP116368	Mollusca	Gastropoda	Neogastropoda	Muricidae		Reishia	Reishia clavigera				BOLD:AAW6905	Mined from GenBank, NCBI	Sujeevan Ratnasingham		Marcos Teixeira	2020-09-03		Discordant BIN due to misidentifications
3276	GBMIN111323-17	KP116669	Mollusca	Gastropoda	Neogastropoda	Muricidae		Reishia	Reishia clavigera				BOLD:AAW6905	Mined from GenBank, NCBI	Sujeevan Ratnasingham		Marcos Teixeira	2020-09-03		Discordant BIN due to misidentifications
3277	GBMIN111432-17	KP116882	Mollusca	Gastropoda	Neogastropoda	Muricidae		Reishia	Reishia clavigera				BOLD:AAW6905	Mined from GenBank, NCBI	Sujeevan Ratnasingham		Marcos Teixeira	2020-09-03		Discordant BIN due to misidentifications
3278	GBML18216-19	KP116825	Mollusca	Gastropoda	Neogastropoda	Muricidae		Reishia	Reishia clavigera				BOLD:AAW6905	Mined from GenBank, NCBI	Sujeevan Ratnasingham		Marcos Teixeira	2020-09-03		Discordant BIN due to misidentifications
3279	GBML18172-19	KP116518	Mollusca	Gastropoda	Neogastropoda	Muricidae		Reishia	Reishia clavigera				BOLD:AAW6905	Mined from GenBank, NCBI	Sujeevan Ratnasingham		Marcos Teixeira	2020-09-03		Discordant BIN due to misidentifications
3280	GBMIN111238-17	KP116424	Mollusca	Gastropoda	Neogastropoda	Muricidae		Reishia	Reishia clavigera				BOLD:AAW6905	Mined from GenBank, NCBI	Sujeevan Ratnasingham		Marcos Teixeira	2020-09-03		Discordant BIN due to misidentifications
3281	GBMIN111157-17	KP116486	Mollusca	Gastropoda	Neogastropoda	Muricidae		Reishia	Reishia clavigera				BOLD:AAW6905	Mined from GenBank, NCBI	Sujeevan Ratnasingham		Marcos Teixeira	2020-09-03		Discordant BIN due to misidentifications
3282	GBMIN111274-17	KP116453	Mollusca	Gastropoda	Neogastropoda	Muricidae		Reishia	Reishia clavigera				BOLD:AAW6905	Mined from GenBank, NCBI	Sujeevan Ratnasingham		Marcos Teixeira	2020-09-03		Discordant BIN due to misidentifications
3283	GBMIN111200-17	KP116840	Mollusca	Gastropoda	Neogastropoda	Muricidae		Reishia	Reishia clavigera				BOLD:AAW6905	Mined from GenBank, NCBI	Sujeevan Ratnasingham		Marcos Teixeira	2020-09-03		Discordant BIN due to misidentifications
3284	GBMIN111305-17	KP116314	Mollusca	Gastropoda	Neogastropoda	Muricidae		Reishia	Reishia clavigera				BOLD:AAW6905	Mined from GenBank, NCBI	Sujeevan Ratnasingham		Marcos Teixeira	2020-09-03		Discordant BIN due to misidentifications
3285	GBMIN111015-17	KP116529	Mollusca	Gastropoda	Neogastropoda	Muricidae		Reishia	Reishia clavigera				BOLD:AAW6905	Mined from GenBank, NCBI	Sujeevan Ratnasingham		Marcos Teixeira	2020-09-03		Discordant BIN due to misidentifications
3286	GBMIN111165-17	KP116717	Mollusca	Gastropoda	Neogastropoda	Muricidae		Reishia	Reishia clavigera				BOLD:AAW6905	Mined from GenBank, NCBI	Sujeevan Ratnasingham		Marcos Teixeira	2020-09-03		Discordant BIN due to misidentifications
3287	GBML18184-19	KP116581	Mollusca	Gastropoda	Neogastropoda	Muricidae		Reishia	Reishia clavigera				BOLD:AAW6905	Mined from GenBank, NCBI	Sujeevan Ratnasingham		Marcos Teixeira	2020-09-03		Discordant BIN due to misidentifications
3288	GBMLM1361-13	HQ852775	Mollusca	Gastropoda	Neogastropoda	Muricidae		Reishia	Reishia clavigera				BOLD:AAW6905	Mined from GenBank, NCBI	Sujeevan Ratnasingham		Marcos Teixeira	2020-09-03		Discordant BIN due to misidentifications
3289	GBMLM1365-13	HQ852771	Mollusca	Gastropoda	Neogastropoda	Muricidae		Reishia	Reishia clavigera				BOLD:AAW6905	Mined from GenBank, NCBI	Sujeevan Ratnasingham		Marcos Teixeira	2020-09-03		Discordant BIN due to misidentifications
3290	GBMIN111166-17	KP116774	Mollusca	Gastropoda	Neogastropoda	Muricidae		Reishia	Reishia clavigera				BOLD:AAW6905	Mined from GenBank, NCBI	Sujeevan Ratnasingham		Marcos Teixeira	2020-09-03		Discordant BIN due to misidentifications
3291	GBMIN111350-17	KP116569	Mollusca	Gastropoda	Neogastropoda	Muricidae		Reishia	Reishia clavigera				BOLD:AAW6905	Mined from GenBank, NCBI	Sujeevan Ratnasingham		Marcos Teixeira	2020-09-03		Discordant BIN due to misidentifications
3292	GBMIN111426-17	KP116442	Mollusca	Gastropoda	Neogastropoda	Muricidae		Reishia	Reishia clavigera				BOLD:AAW6905	Mined from GenBank, NCBI	Sujeevan Ratnasingham		Marcos Teixeira	2020-09-03		Discordant BIN due to misidentifications
3293	GBMIN111218-17	KP116491	Mollusca	Gastropoda	Neogastropoda	Muricidae		Reishia	Reishia clavigera				BOLD:AAW6905	Mined from GenBank, NCBI	Sujeevan Ratnasingham		Marcos Teixeira	2020-09-03		Discordant BIN due to misidentifications
3294	GBMLM1451-13	GU188225	Mollusca	Gastropoda	Neogastropoda	Muricidae		Reishia	Reishia clavigera				BOLD:AAW6905	Mined from GenBank, NCBI	Sujeevan Ratnasingham		Marcos Teixeira	2020-09-03		Discordant BIN due to misidentifications
3295	GBMIN110992-17	KP116477	Mollusca	Gastropoda	Neogastropoda	Muricidae		Reishia	Reishia clavigera				BOLD:AAW6905	Mined from GenBank, NCBI	Sujeevan Ratnasingham		Marcos Teixeira	2020-09-03		Discordant BIN due to misidentifications
3296	GBMIN110963-17	KP116590	Mollusca	Gastropoda	Neogastropoda	Muricidae		Reishia	Reishia clavigera				BOLD:AAW6905	Mined from GenBank, NCBI	Sujeevan Ratnasingham		Marcos Teixeira	2020-09-03		Discordant BIN due to misidentifications
3297	GBMIN111465-17	KP116820	Mollusca	Gastropoda	Neogastropoda	Muricidae		Reishia	Reishia clavigera				BOLD:AAW6905	Mined from GenBank, NCBI	Sujeevan Ratnasingham		Marcos Teixeira	2020-09-03		Discordant BIN due to misidentifications
3298	GBMIN111097-17	KP116687	Mollusca	Gastropoda	Neogastropoda	Muricidae		Reishia	Reishia clavigera				BOLD:AAW6905	Mined from GenBank, NCBI	Sujeevan Ratnasingham		Marcos Teixeira	2020-09-03		Discordant BIN due to misidentifications
3299	GBMIN111464-17	KP116800	Mollusca	Gastropoda	Neogastropoda	Muricidae		Reishia	Reishia clavigera				BOLD:AAW6905	Mined from GenBank, NCBI	Sujeevan Ratnasingham		Marcos Teixeira	2020-09-03		Discordant BIN due to misidentifications
3300	GBMIN111331-17	KP116503	Mollusca	Gastropoda	Neogastropoda	Muricidae		Reishia	Reishia clavigera				BOLD:AAW6905	Mined from GenBank, NCBI	Sujeevan Ratnasingham		Marcos Teixeira	2020-09-03		Discordant BIN due to misidentifications
3301	GBMIN111454-17	KP116753	Mollusca	Gastropoda	Neogastropoda	Muricidae		Reishia	Reishia clavigera				BOLD:AAW6905	Mined from GenBank, NCBI	Sujeevan Ratnasingham		Marcos Teixeira	2020-09-03		Discordant BIN due to misidentifications
3302	GBMIN111246-17	KP116390	Mollusca	Gastropoda	Neogastropoda	Muricidae		Reishia	Reishia clavigera				BOLD:AAW6905	Mined from GenBank, NCBI	Sujeevan Ratnasingham		Marcos Teixeira	2020-09-03		Discordant BIN due to misidentifications
3303	GBMLM1449-13	GU188227	Mollusca	Gastropoda	Neogastropoda	Muricidae		Reishia	Reishia clavigera				BOLD:AAW6905	Mined from GenBank, NCBI	Sujeevan Ratnasingham		Marcos Teixeira	2020-09-03		Discordant BIN due to misidentifications
3304	GBMIN111101-17	KP116720	Mollusca	Gastropoda	Neogastropoda	Muricidae		Reishia	Reishia clavigera				BOLD:AAW6905	Mined from GenBank, NCBI	Sujeevan Ratnasingham		Marcos Teixeira	2020-09-03		Discordant BIN due to misidentifications
3305	GBMIN111315-17	KP116560	Mollusca	Gastropoda	Neogastropoda	Muricidae		Reishia	Reishia clavigera				BOLD:AAW6905	Mined from GenBank, NCBI	Sujeevan Ratnasingham		Marcos Teixeira	2020-09-03		Discordant BIN due to misidentifications
3306	GBMLM1516-13	JX503057	Mollusca	Gastropoda	Neogastropoda	Muricidae		Reishia	Reishia clavigera				BOLD:AAW6905	Mined from GenBank, NCBI	Sujeevan Ratnasingham		Marcos Teixeira	2020-09-03		Discordant BIN due to misidentifications
3307	GBMIN111154-17	KP116716	Mollusca	Gastropoda	Neogastropoda	Muricidae		Reishia	Reishia clavigera				BOLD:AAW6905	Mined from GenBank, NCBI	Sujeevan Ratnasingham		Marcos Teixeira	2020-09-03		Discordant BIN due to misidentifications
3308	GBMIN111206-17	KP116394	Mollusca	Gastropoda	Neogastropoda	Muricidae		Reishia	Reishia clavigera				BOLD:AAW6905	Mined from GenBank, NCBI	Sujeevan Ratnasingham		Marcos Teixeira	2020-09-03		Discordant BIN due to misidentifications
3309	GBMIN111122-17	KP116335	Mollusca	Gastropoda	Neogastropoda	Muricidae		Reishia	Reishia clavigera				BOLD:AAW6905	Mined from GenBank, NCBI	Sujeevan Ratnasingham		Marcos Teixeira	2020-09-03		Discordant BIN due to misidentifications
3310	GBMIN111160-17	KP116445	Mollusca	Gastropoda	Neogastropoda	Muricidae		Reishia	Reishia clavigera				BOLD:AAW6905	Mined from GenBank, NCBI	Sujeevan Ratnasingham		Marcos Teixeira	2020-09-03		Discordant BIN due to misidentifications
3311	GBML18148-19	KP116320	Mollusca	Gastropoda	Neogastropoda	Muricidae		Reishia	Reishia clavigera				BOLD:AAW6905	Mined from GenBank, NCBI	Sujeevan Ratnasingham		Marcos Teixeira	2020-09-03		Discordant BIN due to misidentifications
3312	GBMIN111025-17	KP116665	Mollusca	Gastropoda	Neogastropoda	Muricidae		Reishia	Reishia clavigera				BOLD:AAW6905	Mined from GenBank, NCBI	Sujeevan Ratnasingham		Marcos Teixeira	2020-09-03		Discordant BIN due to misidentifications
3313	GBMIN111249-17	KP116547	Mollusca	Gastropoda	Neogastropoda	Muricidae		Reishia	Reishia clavigera				BOLD:AAW6905	Mined from GenBank, NCBI	Sujeevan Ratnasingham		Marcos Teixeira	2020-09-03		Discordant BIN due to misidentifications
3314	GBMIN111258-17	KP116723	Mollusca	Gastropoda	Neogastropoda	Muricidae		Reishia	Reishia clavigera				BOLD:AAW6905	Mined from GenBank, NCBI	Sujeevan Ratnasingham		Marcos Teixeira	2020-09-03		Discordant BIN due to misidentifications
3315	GBMIN111038-17	KP116842	Mollusca	Gastropoda	Neogastropoda	Muricidae		Reishia	Reishia clavigera				BOLD:AAW6905	Mined from GenBank, NCBI	Sujeevan Ratnasingham		Marcos Teixeira	2020-09-03		Discordant BIN due to misidentifications
3316	GBMIN111109-17	KP116358	Mollusca	Gastropoda	Neogastropoda	Muricidae		Reishia	Reishia clavigera				BOLD:AAW6905	Mined from GenBank, NCBI	Sujeevan Ratnasingham		Marcos Teixeira	2020-09-03		Discordant BIN due to misidentifications
3317	GBMIN111075-17	KP116388	Mollusca	Gastropoda	Neogastropoda	Muricidae		Reishia	Reishia clavigera				BOLD:AAW6905	Mined from GenBank, NCBI	Sujeevan Ratnasingham		Marcos Teixeira	2020-09-03		Discordant BIN due to misidentifications
3318	GBMIN111010-17	KP116599	Mollusca	Gastropoda	Neogastropoda	Muricidae		Reishia	Reishia clavigera				BOLD:AAW6905	Mined from GenBank, NCBI	Sujeevan Ratnasingham		Marcos Teixeira	2020-09-03		Discordant BIN due to misidentifications
3319	GBML18203-19	KP116726	Mollusca	Gastropoda	Neogastropoda	Muricidae		Reishia	Reishia clavigera				BOLD:AAW6905	Mined from GenBank, NCBI	Sujeevan Ratnasingham		Marcos Teixeira	2020-09-03		Discordant BIN due to misidentifications
3320	GBML18197-19	KP116684	Mollusca	Gastropoda	Neogastropoda	Muricidae		Reishia	Reishia clavigera				BOLD:AAW6905	Mined from GenBank, NCBI	Sujeevan Ratnasingham		Marcos Teixeira	2020-09-03		Discordant BIN due to misidentifications
3321	GBMIN111223-17	KP116676	Mollusca	Gastropoda	Neogastropoda	Muricidae		Reishia	Reishia clavigera				BOLD:AAW6905	Mined from GenBank, NCBI	Sujeevan Ratnasingham		Marcos Teixeira	2020-09-03		Discordant BIN due to misidentifications
3322	GBMIN110960-17	KP116480	Mollusca	Gastropoda	Neogastropoda	Muricidae		Reishia	Reishia clavigera				BOLD:AAW6905	Mined from GenBank, NCBI	Sujeevan Ratnasingham		Marcos Teixeira	2020-09-03		Discordant BIN due to misidentifications
3323	GBMIN111387-17	KP116406	Mollusca	Gastropoda	Neogastropoda	Muricidae		Reishia	Reishia clavigera				BOLD:AAW6905	Mined from GenBank, NCBI	Sujeevan Ratnasingham		Marcos Teixeira	2020-09-03		Discordant BIN due to misidentifications
3324	GBMIN111048-17	KP116473	Mollusca	Gastropoda	Neogastropoda	Muricidae		Reishia	Reishia clavigera				BOLD:AAW6905	Mined from GenBank, NCBI	Sujeevan Ratnasingham		Marcos Teixeira	2020-09-03		Discordant BIN due to misidentifications
3325	GBMIN111445-17	KP116395	Mollusca	Gastropoda	Neogastropoda	Muricidae		Reishia	Reishia clavigera				BOLD:AAW6905	Mined from GenBank, NCBI	Sujeevan Ratnasingham		Marcos Teixeira	2020-09-03		Discordant BIN due to misidentifications
3326	GBMIN111253-17	KP116411	Mollusca	Gastropoda	Neogastropoda	Muricidae		Reishia	Reishia clavigera				BOLD:AAW6905	Mined from GenBank, NCBI	Sujeevan Ratnasingham		Marcos Teixeira	2020-09-03		Discordant BIN due to misidentifications
3327	GBMIN111293-17	KP116447	Mollusca	Gastropoda	Neogastropoda	Muricidae		Reishia	Reishia clavigera				BOLD:AAW6905	Mined from GenBank, NCBI	Sujeevan Ratnasingham		Marcos Teixeira	2020-09-03		Discordant BIN due to misidentifications
3328	GBMIN111292-17	KP116426	Mollusca	Gastropoda	Neogastropoda	Muricidae		Reishia	Reishia clavigera				BOLD:AAW6905	Mined from GenBank, NCBI	Sujeevan Ratnasingham		Marcos Teixeira	2020-09-03		Discordant BIN due to misidentifications
3329	GBMIN110999-17	KP116492	Mollusca	Gastropoda	Neogastropoda	Muricidae		Reishia	Reishia clavigera				BOLD:AAW6905	Mined from GenBank, NCBI	Sujeevan Ratnasingham		Marcos Teixeira	2020-09-03		Discordant BIN due to misidentifications
3330	GBMIN111341-17	KP116681	Mollusca	Gastropoda	Neogastropoda	Muricidae		Reishia	Reishia clavigera				BOLD:AAW6905	Mined from GenBank, NCBI	Sujeevan Ratnasingham		Marcos Teixeira	2020-09-03		Discordant BIN due to misidentifications
3331	GBML18166-19	KP116466	Mollusca	Gastropoda	Neogastropoda	Muricidae		Reishia	Reishia clavigera				BOLD:AAW6905	Mined from GenBank, NCBI	Sujeevan Ratnasingham		Marcos Teixeira	2020-09-03		Discordant BIN due to misidentifications
3332	GBML18214-19	KP116813	Mollusca	Gastropoda	Neogastropoda	Muricidae		Reishia	Reishia clavigera				BOLD:AAW6905	Mined from GenBank, NCBI	Sujeevan Ratnasingham		Marcos Teixeira	2020-09-03		Discordant BIN due to misidentifications
3333	GBMIN111335-17	KP116455	Mollusca	Gastropoda	Neogastropoda	Muricidae		Reishia	Reishia clavigera				BOLD:AAW6905	Mined from GenBank, NCBI	Sujeevan Ratnasingham		Marcos Teixeira	2020-09-03		Discordant BIN due to misidentifications
3334	GBMIN111196-17	KP116363	Mollusca	Gastropoda	Neogastropoda	Muricidae		Reishia	Reishia clavigera				BOLD:AAW6905	Mined from GenBank, NCBI	Sujeevan Ratnasingham		Marcos Teixeira	2020-09-03		Discordant BIN due to misidentifications
3335	GBMIN111056-17	KP116894	Mollusca	Gastropoda	Neogastropoda	Muricidae		Reishia	Reishia clavigera				BOLD:AAW6905	Mined from GenBank, NCBI	Sujeevan Ratnasingham		Marcos Teixeira	2020-09-03		Discordant BIN due to misidentifications
3336	GBMLM1739-14	KC466615	Mollusca	Gastropoda	Neogastropoda	Muricidae		Reishia	Reishia clavigera				BOLD:AAW6905	Mined from GenBank, NCBI	Sujeevan Ratnasingham		Marcos Teixeira	2020-09-03		Discordant BIN due to misidentifications
3337	GBMIN111447-17	KP116898	Mollusca	Gastropoda	Neogastropoda	Muricidae		Reishia	Reishia clavigera				BOLD:AAW6905	Mined from GenBank, NCBI	Sujeevan Ratnasingham		Marcos Teixeira	2020-09-03		Discordant BIN due to misidentifications
3338	GBMIN111343-17	KP116899	Mollusca	Gastropoda	Neogastropoda	Muricidae		Reishia	Reishia clavigera				BOLD:AAW6905	Mined from GenBank, NCBI	Sujeevan Ratnasingham		Marcos Teixeira	2020-09-03		Discordant BIN due to misidentifications
3339	GBMIN111404-17	KP116331	Mollusca	Gastropoda	Neogastropoda	Muricidae		Reishia	Reishia clavigera				BOLD:AAW6905	Mined from GenBank, NCBI	Sujeevan Ratnasingham		Marcos Teixeira	2020-09-03		Discordant BIN due to misidentifications
3340	GBMIN111019-17	KP116523	Mollusca	Gastropoda	Neogastropoda	Muricidae		Reishia	Reishia clavigera				BOLD:AAW6905	Mined from GenBank, NCBI	Sujeevan Ratnasingham		Marcos Teixeira	2020-09-03		Discordant BIN due to misidentifications
3341	GBML18222-19	KP116852	Mollusca	Gastropoda	Neogastropoda	Muricidae		Reishia	Reishia clavigera				BOLD:AAW6905	Mined from GenBank, NCBI	Sujeevan Ratnasingham		Marcos Teixeira	2020-09-03		Discordant BIN due to misidentifications
3342	GBMIN111007-17	KP116853	Mollusca	Gastropoda	Neogastropoda	Muricidae		Reishia	Reishia clavigera				BOLD:AAW6905	Mined from GenBank, NCBI	Sujeevan Ratnasingham		Marcos Teixeira	2020-09-03		Discordant BIN due to misidentifications
3343	GBMIN111355-17	KP116329	Mollusca	Gastropoda	Neogastropoda	Muricidae		Reishia	Reishia clavigera				BOLD:AAW6905	Mined from GenBank, NCBI	Sujeevan Ratnasingham		Marcos Teixeira	2020-09-03		Discordant BIN due to misidentifications
3344	GBMIN111193-17	KP116879	Mollusca	Gastropoda	Neogastropoda	Muricidae		Reishia	Reishia clavigera				BOLD:AAW6905	Mined from GenBank, NCBI	Sujeevan Ratnasingham		Marcos Teixeira	2020-09-03		Discordant BIN due to misidentifications
3345	GBMIN111371-17	KP116548	Mollusca	Gastropoda	Neogastropoda	Muricidae		Reishia	Reishia clavigera				BOLD:AAW6905	Mined from GenBank, NCBI	Sujeevan Ratnasingham		Marcos Teixeira	2020-09-03		Discordant BIN due to misidentifications
3346	GBMIN111463-17	KP116780	Mollusca	Gastropoda	Neogastropoda	Muricidae		Reishia	Reishia clavigera				BOLD:AAW6905	Mined from GenBank, NCBI	Sujeevan Ratnasingham		Marcos Teixeira	2020-09-03		Discordant BIN due to misidentifications
3347	GBMIN111298-17	KP116549	Mollusca	Gastropoda	Neogastropoda	Muricidae		Reishia	Reishia clavigera				BOLD:AAW6905	Mined from GenBank, NCBI	Sujeevan Ratnasingham		Marcos Teixeira	2020-09-03		Discordant BIN due to misidentifications
3348	GBMIN111440-17	KP116865	Mollusca	Gastropoda	Neogastropoda	Muricidae		Reishia	Reishia clavigera				BOLD:AAW6905	Mined from GenBank, NCBI	Sujeevan Ratnasingham		Marcos Teixeira	2020-09-03		Discordant BIN due to misidentifications
3349	GBMIN111037-17	KP116841	Mollusca	Gastropoda	Neogastropoda	Muricidae		Reishia	Reishia clavigera				BOLD:AAW6905	Mined from GenBank, NCBI	Sujeevan Ratnasingham		Marcos Teixeira	2020-09-03		Discordant BIN due to misidentifications
3350	GBMIN111043-17	KP116507	Mollusca	Gastropoda	Neogastropoda	Muricidae		Reishia	Reishia clavigera				BOLD:AAW6905	Mined from GenBank, NCBI	Sujeevan Ratnasingham		Marcos Teixeira	2020-09-03		Discordant BIN due to misidentifications
3351	GBMIN111064-17	KP116752	Mollusca	Gastropoda	Neogastropoda	Muricidae		Reishia	Reishia clavigera				BOLD:AAW6905	Mined from GenBank, NCBI	Sujeevan Ratnasingham		Marcos Teixeira	2020-09-03		Discordant BIN due to misidentifications
3352	GBMIN111383-17	KP116659	Mollusca	Gastropoda	Neogastropoda	Muricidae		Reishia	Reishia clavigera				BOLD:AAW6905	Mined from GenBank, NCBI	Sujeevan Ratnasingham		Marcos Teixeira	2020-09-03		Discordant BIN due to misidentifications
3353	GBMIN110965-17	KP116648	Mollusca	Gastropoda	Neogastropoda	Muricidae		Reishia	Reishia clavigera				BOLD:AAW6905	Mined from GenBank, NCBI	Sujeevan Ratnasingham		Marcos Teixeira	2020-09-03		Discordant BIN due to misidentifications
3354	GBML18199-19	KP116700	Mollusca	Gastropoda	Neogastropoda	Muricidae		Reishia	Reishia clavigera				BOLD:AAW6905	Mined from GenBank, NCBI	Sujeevan Ratnasingham		Marcos Teixeira	2020-09-03		Discordant BIN due to misidentifications
3355	GBMIN111381-17	KP116831	Mollusca	Gastropoda	Neogastropoda	Muricidae		Reishia	Reishia clavigera				BOLD:AAW6905	Mined from GenBank, NCBI	Sujeevan Ratnasingham		Marcos Teixeira	2020-09-03		Discordant BIN due to misidentifications
3356	GBMIN111002-17	KP116553	Mollusca	Gastropoda	Neogastropoda	Muricidae		Reishia	Reishia clavigera				BOLD:AAW6905	Mined from GenBank, NCBI	Sujeevan Ratnasingham		Marcos Teixeira	2020-09-03		Discordant BIN due to misidentifications
3357	GBMLM1461-13	GU188215	Mollusca	Gastropoda	Neogastropoda	Muricidae		Reishia	Reishia clavigera				BOLD:AAW6905	Mined from GenBank, NCBI	Sujeevan Ratnasingham		Marcos Teixeira	2020-09-03		Discordant BIN due to misidentifications
3358	GBMIN110961-17	KP116512	Mollusca	Gastropoda	Neogastropoda	Muricidae		Reishia	Reishia clavigera				BOLD:AAW6905	Mined from GenBank, NCBI	Sujeevan Ratnasingham		Marcos Teixeira	2020-09-03		Discordant BIN due to misidentifications
3359	GBML18158-19	KP116381	Mollusca	Gastropoda	Neogastropoda	Muricidae		Reishia	Reishia clavigera				BOLD:AAW6905	Mined from GenBank, NCBI	Sujeevan Ratnasingham		Marcos Teixeira	2020-09-03		Discordant BIN due to misidentifications
3360	SSEO1496-16	cd3056 Reishia clavigera HM180817	Mollusca	Gastropoda	Neogastropoda	Muricidae		Thais	Thais clavigera				BOLD:AAW6905	Ocean University of China Museum	Shao Sun	MIS-ID	Marcos Teixeira	2020-09-03		Accepted name: Reishia clavigera (Küster, 1860)
3361	GBMIN110988-17	KP116321	Mollusca	Gastropoda	Neogastropoda	Muricidae		Reishia	Reishia clavigera				BOLD:AAW6905	Mined from GenBank, NCBI	Sujeevan Ratnasingham		Marcos Teixeira	2020-09-03		Discordant BIN due to misidentifications
3362	GBMIN111393-17	KP116614	Mollusca	Gastropoda	Neogastropoda	Muricidae		Reishia	Reishia clavigera				BOLD:AAW6905	Mined from GenBank, NCBI	Sujeevan Ratnasingham		Marcos Teixeira	2020-09-03		Discordant BIN due to misidentifications
3363	GBMIN111237-17	KP116403	Mollusca	Gastropoda	Neogastropoda	Muricidae		Reishia	Reishia clavigera				BOLD:AAW6905	Mined from GenBank, NCBI	Sujeevan Ratnasingham		Marcos Teixeira	2020-09-03		Discordant BIN due to misidentifications
3364	GBMIN4807-12	HM180817	Mollusca	Gastropoda	Neogastropoda	Muricidae		Reishia	Reishia clavigera				BOLD:AAW6905	Mined from GenBank, NCBI	Sujeevan Ratnasingham		Marcos Teixeira	2020-09-03		Discordant BIN due to misidentifications
3365	GBMIN111221-17	KP116719	Mollusca	Gastropoda	Neogastropoda	Muricidae		Reishia	Reishia clavigera				BOLD:AAW6905	Mined from GenBank, NCBI	Sujeevan Ratnasingham		Marcos Teixeira	2020-09-03		Discordant BIN due to misidentifications
3366	GBMIN111245-17	KP116382	Mollusca	Gastropoda	Neogastropoda	Muricidae		Reishia	Reishia clavigera				BOLD:AAW6905	Mined from GenBank, NCBI	Sujeevan Ratnasingham		Marcos Teixeira	2020-09-03		Discordant BIN due to misidentifications
3367	GBMIN111120-17	KP116695	Mollusca	Gastropoda	Neogastropoda	Muricidae		Reishia	Reishia clavigera				BOLD:AAW6905	Mined from GenBank, NCBI	Sujeevan Ratnasingham		Marcos Teixeira	2020-09-03		Discordant BIN due to misidentifications
3368	GBMIN111239-17	KP116493	Mollusca	Gastropoda	Neogastropoda	Muricidae		Reishia	Reishia clavigera				BOLD:AAW6905	Mined from GenBank, NCBI	Sujeevan Ratnasingham		Marcos Teixeira	2020-09-03		Discordant BIN due to misidentifications
3369	GBMIN111195-17	KP116772	Mollusca	Gastropoda	Neogastropoda	Muricidae		Reishia	Reishia clavigera				BOLD:AAW6905	Mined from GenBank, NCBI	Sujeevan Ratnasingham		Marcos Teixeira	2020-09-03		Discordant BIN due to misidentifications
3370	GBMIN111098-17	KP116703	Mollusca	Gastropoda	Neogastropoda	Muricidae		Reishia	Reishia clavigera				BOLD:AAW6905	Mined from GenBank, NCBI	Sujeevan Ratnasingham		Marcos Teixeira	2020-09-03		Discordant BIN due to misidentifications
3371	GBMIN111270-17	KP116351	Mollusca	Gastropoda	Neogastropoda	Muricidae		Reishia	Reishia clavigera				BOLD:AAW6905	Mined from GenBank, NCBI	Sujeevan Ratnasingham		Marcos Teixeira	2020-09-03		Discordant BIN due to misidentifications
3372	GBMIN111170-17	KP116353	Mollusca	Gastropoda	Neogastropoda	Muricidae		Reishia	Reishia clavigera				BOLD:AAW6905	Mined from GenBank, NCBI	Sujeevan Ratnasingham		Marcos Teixeira	2020-09-03		Discordant BIN due to misidentifications
3373	GBML18150-19	KP116334	Mollusca	Gastropoda	Neogastropoda	Muricidae		Reishia	Reishia clavigera				BOLD:AAW6905	Mined from GenBank, NCBI	Sujeevan Ratnasingham		Marcos Teixeira	2020-09-03		Discordant BIN due to misidentifications
3374	GBMIN111481-17	KP116349	Mollusca	Gastropoda	Neogastropoda	Muricidae		Reishia	Reishia clavigera				BOLD:AAW6905	Mined from GenBank, NCBI	Sujeevan Ratnasingham		Marcos Teixeira	2020-09-03		Discordant BIN due to misidentifications
3375	GBML18215-19	KP116822	Mollusca	Gastropoda	Neogastropoda	Muricidae		Reishia	Reishia clavigera				BOLD:AAW6905	Mined from GenBank, NCBI	Sujeevan Ratnasingham		Marcos Teixeira	2020-09-03		Discordant BIN due to misidentifications
3376	GBMIN111422-17	KP116586	Mollusca	Gastropoda	Neogastropoda	Muricidae		Reishia	Reishia clavigera				BOLD:AAW6905	Mined from GenBank, NCBI	Sujeevan Ratnasingham		Marcos Teixeira	2020-09-03		Discordant BIN due to misidentifications
3377	GBMIN111092-17	KP116633	Mollusca	Gastropoda	Neogastropoda	Muricidae		Reishia	Reishia clavigera				BOLD:AAW6905	Mined from GenBank, NCBI	Sujeevan Ratnasingham		Marcos Teixeira	2020-09-03		Discordant BIN due to misidentifications
3378	GBMIN111391-17	KP116686	Mollusca	Gastropoda	Neogastropoda	Muricidae		Reishia	Reishia clavigera				BOLD:AAW6905	Mined from GenBank, NCBI	Sujeevan Ratnasingham		Marcos Teixeira	2020-09-03		Discordant BIN due to misidentifications
3379	GBMLM1369-13	HQ852767	Mollusca	Gastropoda	Neogastropoda	Muricidae		Reishia	Reishia clavigera				BOLD:AAW6905	Mined from GenBank, NCBI	Sujeevan Ratnasingham		Marcos Teixeira	2020-09-03		Discordant BIN due to misidentifications
3380	GBMIN111450-17	KP116675	Mollusca	Gastropoda	Neogastropoda	Muricidae		Reishia	Reishia clavigera				BOLD:AAW6905	Mined from GenBank, NCBI	Sujeevan Ratnasingham		Marcos Teixeira	2020-09-03		Discordant BIN due to misidentifications
3381	GBMIN111081-17	KP116407	Mollusca	Gastropoda	Neogastropoda	Muricidae		Reishia	Reishia clavigera				BOLD:AAW6905	Mined from GenBank, NCBI	Sujeevan Ratnasingham		Marcos Teixeira	2020-09-03		Discordant BIN due to misidentifications
3382	GBMIN111370-17	KP116537	Mollusca	Gastropoda	Neogastropoda	Muricidae		Reishia	Reishia clavigera				BOLD:AAW6905	Mined from GenBank, NCBI	Sujeevan Ratnasingham		Marcos Teixeira	2020-09-03		Discordant BIN due to misidentifications
3383	GBMIN111123-17	KP116350	Mollusca	Gastropoda	Neogastropoda	Muricidae		Reishia	Reishia clavigera				BOLD:AAW6905	Mined from GenBank, NCBI	Sujeevan Ratnasingham		Marcos Teixeira	2020-09-03		Discordant BIN due to misidentifications
3384	GBML18200-19	KP116707	Mollusca	Gastropoda	Neogastropoda	Muricidae		Reishia	Reishia clavigera				BOLD:AAW6905	Mined from GenBank, NCBI	Sujeevan Ratnasingham		Marcos Teixeira	2020-09-03		Discordant BIN due to misidentifications
3385	GBMIN111062-17	KP116571	Mollusca	Gastropoda	Neogastropoda	Muricidae		Reishia	Reishia clavigera				BOLD:AAW6905	Mined from GenBank, NCBI	Sujeevan Ratnasingham		Marcos Teixeira	2020-09-03		Discordant BIN due to misidentifications
3386	GBMIN111297-17	KP116718	Mollusca	Gastropoda	Neogastropoda	Muricidae		Reishia	Reishia clavigera				BOLD:AAW6905	Mined from GenBank, NCBI	Sujeevan Ratnasingham		Marcos Teixeira	2020-09-03		Discordant BIN due to misidentifications
3387	GBMIN111191-17	KP116565	Mollusca	Gastropoda	Neogastropoda	Muricidae		Reishia	Reishia clavigera				BOLD:AAW6905	Mined from GenBank, NCBI	Sujeevan Ratnasingham		Marcos Teixeira	2020-09-03		Discordant BIN due to misidentifications
3388	GBMIN111395-17	KP116467	Mollusca	Gastropoda	Neogastropoda	Muricidae		Reishia	Reishia clavigera				BOLD:AAW6905	Mined from GenBank, NCBI	Sujeevan Ratnasingham		Marcos Teixeira	2020-09-03		Discordant BIN due to misidentifications
3389	GBMIN111051-17	KP116596	Mollusca	Gastropoda	Neogastropoda	Muricidae		Reishia	Reishia clavigera				BOLD:AAW6905	Mined from GenBank, NCBI	Sujeevan Ratnasingham		Marcos Teixeira	2020-09-03		Discordant BIN due to misidentifications
3390	GBMIN111304-17	KP116781	Mollusca	Gastropoda	Neogastropoda	Muricidae		Reishia	Reishia clavigera				BOLD:AAW6905	Mined from GenBank, NCBI	Sujeevan Ratnasingham		Marcos Teixeira	2020-09-03		Discordant BIN due to misidentifications
3391	GBMIN4806-12	HM180819	Mollusca	Gastropoda	Neogastropoda	Muricidae		Reishia	Reishia clavigera				BOLD:AAW6905	Mined from GenBank, NCBI	Sujeevan Ratnasingham		Marcos Teixeira	2020-09-03		Discordant BIN due to misidentifications
3392	SSEO1498-16	cd3058 Reishia clavigera HM180819	Mollusca	Gastropoda	Neogastropoda	Muricidae		Thais	Thais clavigera				BOLD:AAW6905	Ocean University of China Museum	Shao Sun	MIS-ID	Marcos Teixeira	2020-09-03		Accepted name: Reishia clavigera (Küster, 1860)
3393	GBMIN111005-17	KP116766	Mollusca	Gastropoda	Neogastropoda	Muricidae		Reishia	Reishia clavigera				BOLD:AAW6905	Mined from GenBank, NCBI	Sujeevan Ratnasingham		Marcos Teixeira	2020-09-03		Discordant BIN due to misidentifications
3394	GBMIN111013-17	KP116468	Mollusca	Gastropoda	Neogastropoda	Muricidae		Reishia	Reishia clavigera				BOLD:AAW6905	Mined from GenBank, NCBI	Sujeevan Ratnasingham		Marcos Teixeira	2020-09-03		Discordant BIN due to misidentifications
3395	GBMIN111070-17	KP116691	Mollusca	Gastropoda	Neogastropoda	Muricidae		Reishia	Reishia clavigera				BOLD:AAW6905	Mined from GenBank, NCBI	Sujeevan Ratnasingham		Marcos Teixeira	2020-09-03		Discordant BIN due to misidentifications
3396	GBMIN111078-17	KP116783	Mollusca	Gastropoda	Neogastropoda	Muricidae		Reishia	Reishia clavigera				BOLD:AAW6905	Mined from GenBank, NCBI	Sujeevan Ratnasingham		Marcos Teixeira	2020-09-03		Discordant BIN due to misidentifications
3397	GBMIN111194-17	KP116699	Mollusca	Gastropoda	Neogastropoda	Muricidae		Reishia	Reishia clavigera				BOLD:AAW6905	Mined from GenBank, NCBI	Sujeevan Ratnasingham		Marcos Teixeira	2020-09-03		Discordant BIN due to misidentifications
3398	GBMIN111172-17	KP116673	Mollusca	Gastropoda	Neogastropoda	Muricidae		Reishia	Reishia clavigera				BOLD:AAW6905	Mined from GenBank, NCBI	Sujeevan Ratnasingham		Marcos Teixeira	2020-09-03		Discordant BIN due to misidentifications
3399	GBMIN111261-17	KP116889	Mollusca	Gastropoda	Neogastropoda	Muricidae		Reishia	Reishia clavigera				BOLD:AAW6905	Mined from GenBank, NCBI	Sujeevan Ratnasingham		Marcos Teixeira	2020-09-03		Discordant BIN due to misidentifications
3400	GBMIN111295-17	KP116672	Mollusca	Gastropoda	Neogastropoda	Muricidae		Reishia	Reishia clavigera				BOLD:AAW6905	Mined from GenBank, NCBI	Sujeevan Ratnasingham		Marcos Teixeira	2020-09-03		Discordant BIN due to misidentifications
3401	GBMIN111068-17	KP116589	Mollusca	Gastropoda	Neogastropoda	Muricidae		Reishia	Reishia clavigera				BOLD:AAW6905	Mined from GenBank, NCBI	Sujeevan Ratnasingham		Marcos Teixeira	2020-09-03		Discordant BIN due to misidentifications
3402	GBMIN111362-17	KP116643	Mollusca	Gastropoda	Neogastropoda	Muricidae		Reishia	Reishia clavigera				BOLD:AAW6905	Mined from GenBank, NCBI	Sujeevan Ratnasingham		Marcos Teixeira	2020-09-03		Discordant BIN due to misidentifications
3403	GBML18183-19	KP116579	Mollusca	Gastropoda	Neogastropoda	Muricidae		Reishia	Reishia clavigera				BOLD:AAW6905	Mined from GenBank, NCBI	Sujeevan Ratnasingham		Marcos Teixeira	2020-09-03		Discordant BIN due to misidentifications
3404	GBMIN111146-17	KP116706	Mollusca	Gastropoda	Neogastropoda	Muricidae		Reishia	Reishia clavigera				BOLD:AAW6905	Mined from GenBank, NCBI	Sujeevan Ratnasingham		Marcos Teixeira	2020-09-03		Discordant BIN due to misidentifications
3405	GBMLM1452-13	GU188224	Mollusca	Gastropoda	Neogastropoda	Muricidae		Reishia	Reishia clavigera				BOLD:AAW6905	Mined from GenBank, NCBI	Sujeevan Ratnasingham		Marcos Teixeira	2020-09-03		Discordant BIN due to misidentifications
3406	GBMIN111468-17	KP116618	Mollusca	Gastropoda	Neogastropoda	Muricidae		Reishia	Reishia clavigera				BOLD:AAW6905	Mined from GenBank, NCBI	Sujeevan Ratnasingham		Marcos Teixeira	2020-09-03		Discordant BIN due to misidentifications
3407	GBMIN111210-17	KP116533	Mollusca	Gastropoda	Neogastropoda	Muricidae		Reishia	Reishia clavigera				BOLD:AAW6905	Mined from GenBank, NCBI	Sujeevan Ratnasingham		Marcos Teixeira	2020-09-03		Discordant BIN due to misidentifications
3408	GBMIN111257-17	KP116701	Mollusca	Gastropoda	Neogastropoda	Muricidae		Reishia	Reishia clavigera				BOLD:AAW6905	Mined from GenBank, NCBI	Sujeevan Ratnasingham		Marcos Teixeira	2020-09-03		Discordant BIN due to misidentifications
3409	GBMIN111469-17	KP116698	Mollusca	Gastropoda	Neogastropoda	Muricidae		Reishia	Reishia clavigera				BOLD:AAW6905	Mined from GenBank, NCBI	Sujeevan Ratnasingham		Marcos Teixeira	2020-09-03		Discordant BIN due to misidentifications
3410	GBMIN111190-17	KP116431	Mollusca	Gastropoda	Neogastropoda	Muricidae		Reishia	Reishia clavigera				BOLD:AAW6905	Mined from GenBank, NCBI	Sujeevan Ratnasingham		Marcos Teixeira	2020-09-03		Discordant BIN due to misidentifications
3411	GBMLM1360-13	HQ852776	Mollusca	Gastropoda	Neogastropoda	Muricidae		Reishia	Reishia clavigera				BOLD:AAW6905	Mined from GenBank, NCBI	Sujeevan Ratnasingham		Marcos Teixeira	2020-09-03		Discordant BIN due to misidentifications
3412	GBMIN111357-17	KP116680	Mollusca	Gastropoda	Neogastropoda	Muricidae		Reishia	Reishia clavigera				BOLD:AAW6905	Mined from GenBank, NCBI	Sujeevan Ratnasingham		Marcos Teixeira	2020-09-03		Discordant BIN due to misidentifications
3413	GBMIN111408-17	KP116483	Mollusca	Gastropoda	Neogastropoda	Muricidae		Reishia	Reishia clavigera				BOLD:AAW6905	Mined from GenBank, NCBI	Sujeevan Ratnasingham		Marcos Teixeira	2020-09-03		Discordant BIN due to misidentifications
3414	GBMIN111107-17	KP116602	Mollusca	Gastropoda	Neogastropoda	Muricidae		Reishia	Reishia clavigera				BOLD:AAW6905	Mined from GenBank, NCBI	Sujeevan Ratnasingham		Marcos Teixeira	2020-09-03		Discordant BIN due to misidentifications
3415	GBMIN111441-17	KP116715	Mollusca	Gastropoda	Neogastropoda	Muricidae		Reishia	Reishia clavigera				BOLD:AAW6905	Mined from GenBank, NCBI	Sujeevan Ratnasingham		Marcos Teixeira	2020-09-03		Discordant BIN due to misidentifications
3416	GBMIN111137-17	KP116430	Mollusca	Gastropoda	Neogastropoda	Muricidae		Reishia	Reishia clavigera				BOLD:AAW6905	Mined from GenBank, NCBI	Sujeevan Ratnasingham		Marcos Teixeira	2020-09-03		Discordant BIN due to misidentifications
3417	GBMIN111439-17	KP116478	Mollusca	Gastropoda	Neogastropoda	Muricidae		Reishia	Reishia clavigera				BOLD:AAW6905	Mined from GenBank, NCBI	Sujeevan Ratnasingham		Marcos Teixeira	2020-09-03		Discordant BIN due to misidentifications
3418	GBMLM1363-13	HQ852773	Mollusca	Gastropoda	Neogastropoda	Muricidae		Reishia	Reishia clavigera				BOLD:AAW6905	Mined from GenBank, NCBI	Sujeevan Ratnasingham		Marcos Teixeira	2020-09-03		Discordant BIN due to misidentifications
3419	GBMIN111230-17	KP116348	Mollusca	Gastropoda	Neogastropoda	Muricidae		Reishia	Reishia clavigera				BOLD:AAW6905	Mined from GenBank, NCBI	Sujeevan Ratnasingham		Marcos Teixeira	2020-09-03		Discordant BIN due to misidentifications
3420	GBML18189-19	KP116631	Mollusca	Gastropoda	Neogastropoda	Muricidae		Reishia	Reishia clavigera				BOLD:AAW6905	Mined from GenBank, NCBI	Sujeevan Ratnasingham		Marcos Teixeira	2020-09-03		Discordant BIN due to misidentifications
3421	GBMIN111389-17	KP116749	Mollusca	Gastropoda	Neogastropoda	Muricidae		Reishia	Reishia clavigera				BOLD:AAW6905	Mined from GenBank, NCBI	Sujeevan Ratnasingham		Marcos Teixeira	2020-09-03		Discordant BIN due to misidentifications
3422	QWEAS347-15	cd347	Mollusca	Gastropoda	Neogastropoda	Muricidae		Thais	Thais clavigera				BOLD:AAW6905	Ocean University of China Museum	Shao Sun	MIS-ID	Marcos Teixeira	2020-09-03		Accepted name: Reishia clavigera (Küster, 1860)
3423	GBMLM1463-13	GU188213	Mollusca	Gastropoda	Neogastropoda	Muricidae		Reishia	Reishia clavigera				BOLD:AAW6905	Mined from GenBank, NCBI	Sujeevan Ratnasingham		Marcos Teixeira	2020-09-03		Discordant BIN due to misidentifications
3424	GBMIN111147-17	KP116759	Mollusca	Gastropoda	Neogastropoda	Muricidae		Reishia	Reishia clavigera				BOLD:AAW6905	Mined from GenBank, NCBI	Sujeevan Ratnasingham		Marcos Teixeira	2020-09-03		Discordant BIN due to misidentifications
3425	GBML18188-19	KP116607	Mollusca	Gastropoda	Neogastropoda	Muricidae		Reishia	Reishia clavigera				BOLD:AAW6905	Mined from GenBank, NCBI	Sujeevan Ratnasingham		Marcos Teixeira	2020-09-03		Discordant BIN due to misidentifications
3426	GBML18213-19	KP116808	Mollusca	Gastropoda	Neogastropoda	Muricidae		Reishia	Reishia clavigera				BOLD:AAW6905	Mined from GenBank, NCBI	Sujeevan Ratnasingham		Marcos Teixeira	2020-09-03		Discordant BIN due to misidentifications
3427	GBMIN111177-17	KP116616	Mollusca	Gastropoda	Neogastropoda	Muricidae		Reishia	Reishia clavigera				BOLD:AAW6905	Mined from GenBank, NCBI	Sujeevan Ratnasingham		Marcos Teixeira	2020-09-03		Discordant BIN due to misidentifications
3428	GBMIN111444-17	KP116591	Mollusca	Gastropoda	Neogastropoda	Muricidae		Reishia	Reishia clavigera				BOLD:AAW6905	Mined from GenBank, NCBI	Sujeevan Ratnasingham		Marcos Teixeira	2020-09-03		Discordant BIN due to misidentifications
3429	GBMIN111396-17	KP116498	Mollusca	Gastropoda	Neogastropoda	Muricidae		Reishia	Reishia clavigera				BOLD:AAW6905	Mined from GenBank, NCBI	Sujeevan Ratnasingham		Marcos Teixeira	2020-09-03		Discordant BIN due to misidentifications
3430	GBMIN111308-17	KP116405	Mollusca	Gastropoda	Neogastropoda	Muricidae		Reishia	Reishia clavigera				BOLD:AAW6905	Mined from GenBank, NCBI	Sujeevan Ratnasingham		Marcos Teixeira	2020-09-03		Discordant BIN due to misidentifications
3431	GBMIN111148-17	KP116788	Mollusca	Gastropoda	Neogastropoda	Muricidae		Reishia	Reishia clavigera				BOLD:AAW6905	Mined from GenBank, NCBI	Sujeevan Ratnasingham		Marcos Teixeira	2020-09-03		Discordant BIN due to misidentifications
3432	GBMIN111111-17	KP116499	Mollusca	Gastropoda	Neogastropoda	Muricidae		Reishia	Reishia clavigera				BOLD:AAW6905	Mined from GenBank, NCBI	Sujeevan Ratnasingham		Marcos Teixeira	2020-09-03		Discordant BIN due to misidentifications
3433	GBMNA9507-19	DQ159954	Mollusca	Gastropoda	Neogastropoda	Muricidae		Reishia	Reishia clavigera				BOLD:AAW6905	Mined from GenBank, NCBI	Ramya Manjunath		Marcos Teixeira	2020-09-03		Discordant BIN due to misidentifications
3434	GBMTG1089-16	NC_010090	Mollusca	Gastropoda	Neogastropoda	Muricidae		Reishia	Reishia clavigera				BOLD:AAW6905	Mined from GenBank, NCBI	Sujeevan Ratnasingham		Marcos Teixeira	2020-09-03		Discordant BIN due to misidentifications
3435	GBMIN111198-17	KP116436	Mollusca	Gastropoda	Neogastropoda	Muricidae		Reishia	Reishia clavigera				BOLD:AAW6905	Mined from GenBank, NCBI	Sujeevan Ratnasingham		Marcos Teixeira	2020-09-03		Discordant BIN due to misidentifications
3436	GBMIN110967-17	KP116913	Mollusca	Gastropoda	Neogastropoda	Muricidae		Reishia	Reishia clavigera				BOLD:AAW6905	Mined from GenBank, NCBI	Sujeevan Ratnasingham		Marcos Teixeira	2020-09-03		Discordant BIN due to misidentifications
3437	GBMIN111030-17	KP116900	Mollusca	Gastropoda	Neogastropoda	Muricidae		Reishia	Reishia clavigera				BOLD:AAW6905	Mined from GenBank, NCBI	Sujeevan Ratnasingham		Marcos Teixeira	2020-09-03		Discordant BIN due to misidentifications
3438	GBMIN111029-17	KP116893	Mollusca	Gastropoda	Neogastropoda	Muricidae		Reishia	Reishia clavigera				BOLD:AAW6905	Mined from GenBank, NCBI	Sujeevan Ratnasingham		Marcos Teixeira	2020-09-03		Discordant BIN due to misidentifications
3439	GBMIN110995-17	KP116671	Mollusca	Gastropoda	Neogastropoda	Muricidae		Reishia	Reishia clavigera				BOLD:AAW6905	Mined from GenBank, NCBI	Sujeevan Ratnasingham		Marcos Teixeira	2020-09-03		Discordant BIN due to misidentifications
3440	GBMIN111052-17	KP116668	Mollusca	Gastropoda	Neogastropoda	Muricidae		Reishia	Reishia clavigera				BOLD:AAW6905	Mined from GenBank, NCBI	Sujeevan Ratnasingham		Marcos Teixeira	2020-09-03		Discordant BIN due to misidentifications
3441	GBML18196-19	KP116682	Mollusca	Gastropoda	Neogastropoda	Muricidae		Reishia	Reishia clavigera				BOLD:AAW6905	Mined from GenBank, NCBI	Sujeevan Ratnasingham		Marcos Teixeira	2020-09-03		Discordant BIN due to misidentifications
3442	GBMIN111276-17	KP116402	Mollusca	Gastropoda	Neogastropoda	Muricidae		Reishia	Reishia clavigera				BOLD:AAW6905	Mined from GenBank, NCBI	Sujeevan Ratnasingham		Marcos Teixeira	2020-09-03		Discordant BIN due to misidentifications
3443	GBMIN111410-17	KP116805	Mollusca	Gastropoda	Neogastropoda	Muricidae		Reishia	Reishia clavigera				BOLD:AAW6905	Mined from GenBank, NCBI	Sujeevan Ratnasingham		Marcos Teixeira	2020-09-03		Discordant BIN due to misidentifications
3444	GBML18173-19	KP116519	Mollusca	Gastropoda	Neogastropoda	Muricidae		Reishia	Reishia clavigera				BOLD:AAW6905	Mined from GenBank, NCBI	Sujeevan Ratnasingham		Marcos Teixeira	2020-09-03		Discordant BIN due to misidentifications
3445	GBMIN111104-17	KP116392	Mollusca	Gastropoda	Neogastropoda	Muricidae		Reishia	Reishia clavigera				BOLD:AAW6905	Mined from GenBank, NCBI	Sujeevan Ratnasingham		Marcos Teixeira	2020-09-03		Discordant BIN due to misidentifications
3446	GBMIN111103-17	KP116375	Mollusca	Gastropoda	Neogastropoda	Muricidae		Reishia	Reishia clavigera				BOLD:AAW6905	Mined from GenBank, NCBI	Sujeevan Ratnasingham		Marcos Teixeira	2020-09-03		Discordant BIN due to misidentifications
3447	GBMIN111402-17	KP116797	Mollusca	Gastropoda	Neogastropoda	Muricidae		Reishia	Reishia clavigera				BOLD:AAW6905	Mined from GenBank, NCBI	Sujeevan Ratnasingham		Marcos Teixeira	2020-09-03		Discordant BIN due to misidentifications
3448	GBMIN111471-17	KP116801	Mollusca	Gastropoda	Neogastropoda	Muricidae		Reishia	Reishia clavigera				BOLD:AAW6905	Mined from GenBank, NCBI	Sujeevan Ratnasingham		Marcos Teixeira	2020-09-03		Discordant BIN due to misidentifications
3449	GBMIN111286-17	KP116517	Mollusca	Gastropoda	Neogastropoda	Muricidae		Reishia	Reishia clavigera				BOLD:AAW6905	Mined from GenBank, NCBI	Sujeevan Ratnasingham		Marcos Teixeira	2020-09-03		Discordant BIN due to misidentifications
3450	GBMIN111240-17	KP116721	Mollusca	Gastropoda	Neogastropoda	Muricidae		Reishia	Reishia clavigera				BOLD:AAW6905	Mined from GenBank, NCBI	Sujeevan Ratnasingham		Marcos Teixeira	2020-09-03		Discordant BIN due to misidentifications
3451	GBMIN111069-17	KP116422	Mollusca	Gastropoda	Neogastropoda	Muricidae		Reishia	Reishia clavigera				BOLD:AAW6905	Mined from GenBank, NCBI	Sujeevan Ratnasingham		Marcos Teixeira	2020-09-03		Discordant BIN due to misidentifications
3452	GBMIN111040-17	KP116385	Mollusca	Gastropoda	Neogastropoda	Muricidae		Reishia	Reishia clavigera				BOLD:AAW6905	Mined from GenBank, NCBI	Sujeevan Ratnasingham		Marcos Teixeira	2020-09-03		Discordant BIN due to misidentifications
3453	GBMIN111344-17	KP116458	Mollusca	Gastropoda	Neogastropoda	Muricidae		Reishia	Reishia clavigera				BOLD:AAW6905	Mined from GenBank, NCBI	Sujeevan Ratnasingham		Marcos Teixeira	2020-09-03		Discordant BIN due to misidentifications
3454	GBMIN111455-17	KP116460	Mollusca	Gastropoda	Neogastropoda	Muricidae		Reishia	Reishia clavigera				BOLD:AAW6905	Mined from GenBank, NCBI	Sujeevan Ratnasingham		Marcos Teixeira	2020-09-03		Discordant BIN due to misidentifications
3455	GBMIN111375-17	KP116435	Mollusca	Gastropoda	Neogastropoda	Muricidae		Reishia	Reishia clavigera				BOLD:AAW6905	Mined from GenBank, NCBI	Sujeevan Ratnasingham		Marcos Teixeira	2020-09-03		Discordant BIN due to misidentifications
3456	GBMIN110979-17	KP116626	Mollusca	Gastropoda	Neogastropoda	Muricidae		Reishia	Reishia clavigera				BOLD:AAW6905	Mined from GenBank, NCBI	Sujeevan Ratnasingham		Marcos Teixeira	2020-09-03		Discordant BIN due to misidentifications
3457	GBMIN111397-17	KP116585	Mollusca	Gastropoda	Neogastropoda	Muricidae		Reishia	Reishia clavigera				BOLD:AAW6905	Mined from GenBank, NCBI	Sujeevan Ratnasingham		Marcos Teixeira	2020-09-03		Discordant BIN due to misidentifications
3458	GBMIN111251-17	KP116830	Mollusca	Gastropoda	Neogastropoda	Muricidae		Reishia	Reishia clavigera				BOLD:AAW6905	Mined from GenBank, NCBI	Sujeevan Ratnasingham		Marcos Teixeira	2020-09-03		Discordant BIN due to misidentifications
3459	GBMIN111014-17	KP116566	Mollusca	Gastropoda	Neogastropoda	Muricidae		Reishia	Reishia clavigera				BOLD:AAW6905	Mined from GenBank, NCBI	Sujeevan Ratnasingham		Marcos Teixeira	2020-09-03		Discordant BIN due to misidentifications
3460	GBMIN111466-17	KP116323	Mollusca	Gastropoda	Neogastropoda	Muricidae		Reishia	Reishia clavigera				BOLD:AAW6905	Mined from GenBank, NCBI	Sujeevan Ratnasingham		Marcos Teixeira	2020-09-03		Discordant BIN due to misidentifications
3461	GBMIN111076-17	KP116479	Mollusca	Gastropoda	Neogastropoda	Muricidae		Reishia	Reishia clavigera				BOLD:AAW6905	Mined from GenBank, NCBI	Sujeevan Ratnasingham		Marcos Teixeira	2020-09-03		Discordant BIN due to misidentifications
3462	GBMIN111282-17	KP116868	Mollusca	Gastropoda	Neogastropoda	Muricidae		Reishia	Reishia clavigera				BOLD:AAW6905	Mined from GenBank, NCBI	Sujeevan Ratnasingham		Marcos Teixeira	2020-09-03		Discordant BIN due to misidentifications
3463	GBMIN111226-17	KP116860	Mollusca	Gastropoda	Neogastropoda	Muricidae		Reishia	Reishia clavigera				BOLD:AAW6905	Mined from GenBank, NCBI	Sujeevan Ratnasingham		Marcos Teixeira	2020-09-03		Discordant BIN due to misidentifications
3464	GBMIN111102-17	KP116729	Mollusca	Gastropoda	Neogastropoda	Muricidae		Reishia	Reishia clavigera				BOLD:AAW6905	Mined from GenBank, NCBI	Sujeevan Ratnasingham		Marcos Teixeira	2020-09-03		Discordant BIN due to misidentifications
3465	GBML18185-19	KP116582	Mollusca	Gastropoda	Neogastropoda	Muricidae		Reishia	Reishia clavigera				BOLD:AAW6905	Mined from GenBank, NCBI	Sujeevan Ratnasingham		Marcos Teixeira	2020-09-03		Discordant BIN due to misidentifications
3466	GBML18160-19	KP116399	Mollusca	Gastropoda	Neogastropoda	Muricidae		Reishia	Reishia clavigera				BOLD:AAW6905	Mined from GenBank, NCBI	Sujeevan Ratnasingham		Marcos Teixeira	2020-09-03		Discordant BIN due to misidentifications
3467	GBMIN111462-17	KP116355	Mollusca	Gastropoda	Neogastropoda	Muricidae		Reishia	Reishia clavigera				BOLD:AAW6905	Mined from GenBank, NCBI	Sujeevan Ratnasingham		Marcos Teixeira	2020-09-03		Discordant BIN due to misidentifications
3468	GBML18207-19	KP116765	Mollusca	Gastropoda	Neogastropoda	Muricidae		Reishia	Reishia clavigera				BOLD:AAW6905	Mined from GenBank, NCBI	Sujeevan Ratnasingham		Marcos Teixeira	2020-09-03		Discordant BIN due to misidentifications
3469	GBMIN111199-17	KP116469	Mollusca	Gastropoda	Neogastropoda	Muricidae		Reishia	Reishia clavigera				BOLD:AAW6905	Mined from GenBank, NCBI	Sujeevan Ratnasingham		Marcos Teixeira	2020-09-03		Discordant BIN due to misidentifications
3470	GBMIN111179-17	KP116401	Mollusca	Gastropoda	Neogastropoda	Muricidae		Reishia	Reishia clavigera				BOLD:AAW6905	Mined from GenBank, NCBI	Sujeevan Ratnasingham		Marcos Teixeira	2020-09-03		Discordant BIN due to misidentifications
3471	GBMIN111164-17	KP116564	Mollusca	Gastropoda	Neogastropoda	Muricidae		Reishia	Reishia clavigera				BOLD:AAW6905	Mined from GenBank, NCBI	Sujeevan Ratnasingham		Marcos Teixeira	2020-09-03		Discordant BIN due to misidentifications
3472	GBMIN111139-17	KP116677	Mollusca	Gastropoda	Neogastropoda	Muricidae		Reishia	Reishia clavigera				BOLD:AAW6905	Mined from GenBank, NCBI	Sujeevan Ratnasingham		Marcos Teixeira	2020-09-03		Discordant BIN due to misidentifications
3473	GBMIN111135-17	KP116370	Mollusca	Gastropoda	Neogastropoda	Muricidae		Reishia	Reishia clavigera				BOLD:AAW6905	Mined from GenBank, NCBI	Sujeevan Ratnasingham		Marcos Teixeira	2020-09-03		Discordant BIN due to misidentifications
3474	GBMIN111132-17	KP116785	Mollusca	Gastropoda	Neogastropoda	Muricidae		Reishia	Reishia clavigera				BOLD:AAW6905	Mined from GenBank, NCBI	Sujeevan Ratnasingham		Marcos Teixeira	2020-09-03		Discordant BIN due to misidentifications
3475	GBMIN111289-17	KP116369	Mollusca	Gastropoda	Neogastropoda	Muricidae		Reishia	Reishia clavigera				BOLD:AAW6905	Mined from GenBank, NCBI	Sujeevan Ratnasingham		Marcos Teixeira	2020-09-03		Discordant BIN due to misidentifications
3476	GBMIN111247-17	KP116416	Mollusca	Gastropoda	Neogastropoda	Muricidae		Reishia	Reishia clavigera				BOLD:AAW6905	Mined from GenBank, NCBI	Sujeevan Ratnasingham		Marcos Teixeira	2020-09-03		Discordant BIN due to misidentifications
3477	GBMIN111317-17	KP116593	Mollusca	Gastropoda	Neogastropoda	Muricidae		Reishia	Reishia clavigera				BOLD:AAW6905	Mined from GenBank, NCBI	Sujeevan Ratnasingham		Marcos Teixeira	2020-09-03		Discordant BIN due to misidentifications
3478	GBMIN111263-17	KP116404	Mollusca	Gastropoda	Neogastropoda	Muricidae		Reishia	Reishia clavigera				BOLD:AAW6905	Mined from GenBank, NCBI	Sujeevan Ratnasingham		Marcos Teixeira	2020-09-03		Discordant BIN due to misidentifications
3479	GBMIN111231-17	KP116361	Mollusca	Gastropoda	Neogastropoda	Muricidae		Reishia	Reishia clavigera				BOLD:AAW6905	Mined from GenBank, NCBI	Sujeevan Ratnasingham		Marcos Teixeira	2020-09-03		Discordant BIN due to misidentifications
3480	GBMIN111136-17	KP116391	Mollusca	Gastropoda	Neogastropoda	Muricidae		Reishia	Reishia clavigera				BOLD:AAW6905	Mined from GenBank, NCBI	Sujeevan Ratnasingham		Marcos Teixeira	2020-09-03		Discordant BIN due to misidentifications
3481	GBMLM1457-13	GU188219	Mollusca	Gastropoda	Neogastropoda	Muricidae		Reishia	Reishia clavigera				BOLD:AAW6905	Mined from GenBank, NCBI	Sujeevan Ratnasingham		Marcos Teixeira	2020-09-03		Discordant BIN due to misidentifications
3482	GBMIN111235-17	KP116505	Mollusca	Gastropoda	Neogastropoda	Muricidae		Reishia	Reishia clavigera				BOLD:AAW6905	Mined from GenBank, NCBI	Sujeevan Ratnasingham		Marcos Teixeira	2020-09-03		Discordant BIN due to misidentifications
3483	GBML18159-19	KP116389	Mollusca	Gastropoda	Neogastropoda	Muricidae		Reishia	Reishia clavigera				BOLD:AAW6905	Mined from GenBank, NCBI	Sujeevan Ratnasingham		Marcos Teixeira	2020-09-03		Discordant BIN due to misidentifications
3484	GBMIN111354-17	KP116316	Mollusca	Gastropoda	Neogastropoda	Muricidae		Reishia	Reishia clavigera				BOLD:AAW6905	Mined from GenBank, NCBI	Sujeevan Ratnasingham		Marcos Teixeira	2020-09-03		Discordant BIN due to misidentifications
3485	GBML18221-19	KP116851	Mollusca	Gastropoda	Neogastropoda	Muricidae		Reishia	Reishia clavigera				BOLD:AAW6905	Mined from GenBank, NCBI	Sujeevan Ratnasingham		Marcos Teixeira	2020-09-03		Discordant BIN due to misidentifications
3486	GBMIN111467-17	KP116324	Mollusca	Gastropoda	Neogastropoda	Muricidae		Reishia	Reishia clavigera				BOLD:AAW6905	Mined from GenBank, NCBI	Sujeevan Ratnasingham		Marcos Teixeira	2020-09-03		Discordant BIN due to misidentifications
3487	GBMIN111113-17	KP116624	Mollusca	Gastropoda	Neogastropoda	Muricidae		Reishia	Reishia clavigera				BOLD:AAW6905	Mined from GenBank, NCBI	Sujeevan Ratnasingham		Marcos Teixeira	2020-09-03		Discordant BIN due to misidentifications
3488	GBML18206-19	KP116763	Mollusca	Gastropoda	Neogastropoda	Muricidae		Reishia	Reishia clavigera				BOLD:AAW6905	Mined from GenBank, NCBI	Sujeevan Ratnasingham		Marcos Teixeira	2020-09-03		Discordant BIN due to misidentifications
3489	GBMIN111417-17	KP116688	Mollusca	Gastropoda	Neogastropoda	Muricidae		Reishia	Reishia clavigera				BOLD:AAW6905	Mined from GenBank, NCBI	Sujeevan Ratnasingham		Marcos Teixeira	2020-09-03		Discordant BIN due to misidentifications
3490	GBMIN111273-17	KP116909	Mollusca	Gastropoda	Neogastropoda	Muricidae		Reishia	Reishia clavigera				BOLD:AAW6905	Mined from GenBank, NCBI	Sujeevan Ratnasingham		Marcos Teixeira	2020-09-03		Discordant BIN due to misidentifications
3491	GBMIN111385-17	KP116751	Mollusca	Gastropoda	Neogastropoda	Muricidae		Reishia	Reishia clavigera				BOLD:AAW6905	Mined from GenBank, NCBI	Sujeevan Ratnasingham		Marcos Teixeira	2020-09-03		Discordant BIN due to misidentifications
3492	GBMIN110973-17	KP116876	Mollusca	Gastropoda	Neogastropoda	Muricidae		Reishia	Reishia clavigera				BOLD:AAW6905	Mined from GenBank, NCBI	Sujeevan Ratnasingham		Marcos Teixeira	2020-09-03		Discordant BIN due to misidentifications
3493	GBMIN110969-17	KP116656	Mollusca	Gastropoda	Neogastropoda	Muricidae		Reishia	Reishia clavigera				BOLD:AAW6905	Mined from GenBank, NCBI	Sujeevan Ratnasingham		Marcos Teixeira	2020-09-03		Discordant BIN due to misidentifications
3494	GBMIN111045-17	KP116609	Mollusca	Gastropoda	Neogastropoda	Muricidae		Reishia	Reishia clavigera				BOLD:AAW6905	Mined from GenBank, NCBI	Sujeevan Ratnasingham		Marcos Teixeira	2020-09-03		Discordant BIN due to misidentifications
3495	GBMIN111378-17	KP116650	Mollusca	Gastropoda	Neogastropoda	Muricidae		Reishia	Reishia clavigera				BOLD:AAW6905	Mined from GenBank, NCBI	Sujeevan Ratnasingham		Marcos Teixeira	2020-09-03		Discordant BIN due to misidentifications
3496	GBMIN111204-17	KP116708	Mollusca	Gastropoda	Neogastropoda	Muricidae		Reishia	Reishia clavigera				BOLD:AAW6905	Mined from GenBank, NCBI	Sujeevan Ratnasingham		Marcos Teixeira	2020-09-03		Discordant BIN due to misidentifications
3497	GBMIN111303-17	KP116768	Mollusca	Gastropoda	Neogastropoda	Muricidae		Reishia	Reishia clavigera				BOLD:AAW6905	Mined from GenBank, NCBI	Sujeevan Ratnasingham		Marcos Teixeira	2020-09-03		Discordant BIN due to misidentifications
3498	GBML18194-19	KP116678	Mollusca	Gastropoda	Neogastropoda	Muricidae		Reishia	Reishia clavigera				BOLD:AAW6905	Mined from GenBank, NCBI	Sujeevan Ratnasingham		Marcos Teixeira	2020-09-03		Discordant BIN due to misidentifications
3499	GBMLM1366-13	HQ852770	Mollusca	Gastropoda	Neogastropoda	Muricidae		Reishia	Reishia clavigera				BOLD:AAW6905	Mined from GenBank, NCBI	Sujeevan Ratnasingham		Marcos Teixeira	2020-09-03		Discordant BIN due to misidentifications
3500	GBMIN111083-17	KP116396	Mollusca	Gastropoda	Neogastropoda	Muricidae		Reishia	Reishia clavigera				BOLD:AAW6905	Mined from GenBank, NCBI	Sujeevan Ratnasingham		Marcos Teixeira	2020-09-03		Discordant BIN due to misidentifications
3501	GBMIN111167-17	KP116807	Mollusca	Gastropoda	Neogastropoda	Muricidae		Reishia	Reishia clavigera				BOLD:AAW6905	Mined from GenBank, NCBI	Sujeevan Ratnasingham		Marcos Teixeira	2020-09-03		Discordant BIN due to misidentifications
3502	GBMIN111091-17	KP116530	Mollusca	Gastropoda	Neogastropoda	Muricidae		Reishia	Reishia clavigera				BOLD:AAW6905	Mined from GenBank, NCBI	Sujeevan Ratnasingham		Marcos Teixeira	2020-09-03		Discordant BIN due to misidentifications
3503	GBMIN111264-17	KP116535	Mollusca	Gastropoda	Neogastropoda	Muricidae		Reishia	Reishia clavigera				BOLD:AAW6905	Mined from GenBank, NCBI	Sujeevan Ratnasingham		Marcos Teixeira	2020-09-03		Discordant BIN due to misidentifications
3504	GBMIN111351-17	KP116577	Mollusca	Gastropoda	Neogastropoda	Muricidae		Reishia	Reishia clavigera				BOLD:AAW6905	Mined from GenBank, NCBI	Sujeevan Ratnasingham		Marcos Teixeira	2020-09-03		Discordant BIN due to misidentifications
3505	GBMIN111168-17	KP116427	Mollusca	Gastropoda	Neogastropoda	Muricidae		Reishia	Reishia clavigera				BOLD:AAW6905	Mined from GenBank, NCBI	Sujeevan Ratnasingham		Marcos Teixeira	2020-09-03		Discordant BIN due to misidentifications
3506	GBML18152-19	KP116343	Mollusca	Gastropoda	Neogastropoda	Muricidae		Reishia	Reishia clavigera				BOLD:AAW6905	Mined from GenBank, NCBI	Sujeevan Ratnasingham		Marcos Teixeira	2020-09-03		Discordant BIN due to misidentifications
3507	GBML18181-19	KP116575	Mollusca	Gastropoda	Neogastropoda	Muricidae		Reishia	Reishia clavigera				BOLD:AAW6905	Mined from GenBank, NCBI	Sujeevan Ratnasingham		Marcos Teixeira	2020-09-03		Discordant BIN due to misidentifications
3508	GBMIN111161-17	KP116639	Mollusca	Gastropoda	Neogastropoda	Muricidae		Reishia	Reishia clavigera				BOLD:AAW6905	Mined from GenBank, NCBI	Sujeevan Ratnasingham		Marcos Teixeira	2020-09-03		Discordant BIN due to misidentifications
3509	GBMIN111412-17	KP116705	Mollusca	Gastropoda	Neogastropoda	Muricidae		Reishia	Reishia clavigera				BOLD:AAW6905	Mined from GenBank, NCBI	Sujeevan Ratnasingham		Marcos Teixeira	2020-09-03		Discordant BIN due to misidentifications
3510	GBMIN111446-17	KP116393	Mollusca	Gastropoda	Neogastropoda	Muricidae		Reishia	Reishia clavigera				BOLD:AAW6905	Mined from GenBank, NCBI	Sujeevan Ratnasingham		Marcos Teixeira	2020-09-03		Discordant BIN due to misidentifications
3511	GBMIN111361-17	KP116400	Mollusca	Gastropoda	Neogastropoda	Muricidae		Reishia	Reishia clavigera				BOLD:AAW6905	Mined from GenBank, NCBI	Sujeevan Ratnasingham		Marcos Teixeira	2020-09-03		Discordant BIN due to misidentifications
3512	GBMIN111367-17	KP116386	Mollusca	Gastropoda	Neogastropoda	Muricidae		Reishia	Reishia clavigera				BOLD:AAW6905	Mined from GenBank, NCBI	Sujeevan Ratnasingham		Marcos Teixeira	2020-09-03		Discordant BIN due to misidentifications
3513	GBMIN111392-17	KP116597	Mollusca	Gastropoda	Neogastropoda	Muricidae		Reishia	Reishia clavigera				BOLD:AAW6905	Mined from GenBank, NCBI	Sujeevan Ratnasingham		Marcos Teixeira	2020-09-03		Discordant BIN due to misidentifications
3514	GBMIN111266-17	KP116660	Mollusca	Gastropoda	Neogastropoda	Muricidae		Reishia	Reishia clavigera				BOLD:AAW6905	Mined from GenBank, NCBI	Sujeevan Ratnasingham		Marcos Teixeira	2020-09-03		Discordant BIN due to misidentifications
3515	GBMIN111159-17	KP116538	Mollusca	Gastropoda	Neogastropoda	Muricidae		Reishia	Reishia clavigera				BOLD:AAW6905	Mined from GenBank, NCBI	Sujeevan Ratnasingham		Marcos Teixeira	2020-09-03		Discordant BIN due to misidentifications
3516	GBMIN111275-17	KP116322	Mollusca	Gastropoda	Neogastropoda	Muricidae		Reishia	Reishia clavigera				BOLD:AAW6905	Mined from GenBank, NCBI	Sujeevan Ratnasingham		Marcos Teixeira	2020-09-03		Discordant BIN due to misidentifications
3517	GBMIN111271-17	KP116819	Mollusca	Gastropoda	Neogastropoda	Muricidae		Reishia	Reishia clavigera				BOLD:AAW6905	Mined from GenBank, NCBI	Sujeevan Ratnasingham		Marcos Teixeira	2020-09-03		Discordant BIN due to misidentifications
3518	GBMIN111131-17	KP116757	Mollusca	Gastropoda	Neogastropoda	Muricidae		Reishia	Reishia clavigera				BOLD:AAW6905	Mined from GenBank, NCBI	Sujeevan Ratnasingham		Marcos Teixeira	2020-09-03		Discordant BIN due to misidentifications
3519	GBMIN4805-12	HM180821	Mollusca	Gastropoda	Neogastropoda	Muricidae		Reishia	Reishia clavigera				BOLD:AAW6905	Mined from GenBank, NCBI	Sujeevan Ratnasingham		Marcos Teixeira	2020-09-03		Discordant BIN due to misidentifications
3520	GBMIN4803-12	HM180820	Mollusca	Gastropoda	Neogastropoda	Muricidae		Reishia	Reishia clavigera				BOLD:AAW6905	Mined from GenBank, NCBI	Sujeevan Ratnasingham		Marcos Teixeira	2020-09-03		Discordant BIN due to misidentifications
3521	SSEO1499-16	cd3059 Reishia clavigera HM180820	Mollusca	Gastropoda	Neogastropoda	Muricidae		Thais	Thais clavigera				BOLD:AAW6905	Ocean University of China Museum	Shao Sun	MIS-ID	Marcos Teixeira	2020-09-03		Accepted name: Reishia clavigera (Küster, 1860)
3522	SSEO1500-16	cd3060 Reishia clavigera HM180821	Mollusca	Gastropoda	Neogastropoda	Muricidae		Thais	Thais clavigera				BOLD:AAW6905	Ocean University of China Museum	Shao Sun	MIS-ID	Marcos Teixeira	2020-09-03		Accepted name: Reishia clavigera (Küster, 1860)
3523	GBMIN111306-17	KP116337	Mollusca	Gastropoda	Neogastropoda	Muricidae		Reishia	Reishia clavigera				BOLD:AAW6905	Mined from GenBank, NCBI	Sujeevan Ratnasingham		Marcos Teixeira	2020-09-03		Discordant BIN due to misidentifications
3524	GBMIN111448-17	KP116905	Mollusca	Gastropoda	Neogastropoda	Muricidae		Reishia	Reishia clavigera				BOLD:AAW6905	Mined from GenBank, NCBI	Sujeevan Ratnasingham		Marcos Teixeira	2020-09-03		Discordant BIN due to misidentifications
3525	GBMIN111340-17	KP116613	Mollusca	Gastropoda	Neogastropoda	Muricidae		Reishia	Reishia clavigera				BOLD:AAW6905	Mined from GenBank, NCBI	Sujeevan Ratnasingham		Marcos Teixeira	2020-09-03		Discordant BIN due to misidentifications
3526	GBMIN111061-17	KP116521	Mollusca	Gastropoda	Neogastropoda	Muricidae		Reishia	Reishia clavigera				BOLD:AAW6905	Mined from GenBank, NCBI	Sujeevan Ratnasingham		Marcos Teixeira	2020-09-03		Discordant BIN due to misidentifications
3527	GBMIN111373-17	KP116594	Mollusca	Gastropoda	Neogastropoda	Muricidae		Reishia	Reishia clavigera				BOLD:AAW6905	Mined from GenBank, NCBI	Sujeevan Ratnasingham		Marcos Teixeira	2020-09-03		Discordant BIN due to misidentifications
3528	GBMIN111399-17	KP116606	Mollusca	Gastropoda	Neogastropoda	Muricidae		Reishia	Reishia clavigera				BOLD:AAW6905	Mined from GenBank, NCBI	Sujeevan Ratnasingham		Marcos Teixeira	2020-09-03		Discordant BIN due to misidentifications
3529	GBMIN111254-17	KP116494	Mollusca	Gastropoda	Neogastropoda	Muricidae		Reishia	Reishia clavigera				BOLD:AAW6905	Mined from GenBank, NCBI	Sujeevan Ratnasingham		Marcos Teixeira	2020-09-03		Discordant BIN due to misidentifications
3530	GBMIN111049-17	KP116522	Mollusca	Gastropoda	Neogastropoda	Muricidae		Reishia	Reishia clavigera				BOLD:AAW6905	Mined from GenBank, NCBI	Sujeevan Ratnasingham		Marcos Teixeira	2020-09-03		Discordant BIN due to misidentifications
3531	GBMIN111054-17	KP116845	Mollusca	Gastropoda	Neogastropoda	Muricidae		Reishia	Reishia clavigera				BOLD:AAW6905	Mined from GenBank, NCBI	Sujeevan Ratnasingham		Marcos Teixeira	2020-09-03		Discordant BIN due to misidentifications
3532	GBMLM1742-14	KC466618	Mollusca	Gastropoda	Neogastropoda	Muricidae		Reishia	Reishia clavigera				BOLD:AAW6905	Mined from GenBank, NCBI	Sujeevan Ratnasingham		Marcos Teixeira	2020-09-03		Discordant BIN due to misidentifications
3533	GBMIN110985-17	KP116421	Mollusca	Gastropoda	Neogastropoda	Muricidae		Reishia	Reishia clavigera				BOLD:AAW6905	Mined from GenBank, NCBI	Sujeevan Ratnasingham		Marcos Teixeira	2020-09-03		Discordant BIN due to misidentifications
3534	GBMIN110998-17	KP116792	Mollusca	Gastropoda	Neogastropoda	Muricidae		Reishia	Reishia clavigera				BOLD:AAW6905	Mined from GenBank, NCBI	Sujeevan Ratnasingham		Marcos Teixeira	2020-09-03		Discordant BIN due to misidentifications
3535	GBMIN111089-17	KP116457	Mollusca	Gastropoda	Neogastropoda	Muricidae		Reishia	Reishia clavigera				BOLD:AAW6905	Mined from GenBank, NCBI	Sujeevan Ratnasingham		Marcos Teixeira	2020-09-03		Discordant BIN due to misidentifications
3536	GBML18190-19	KP116634	Mollusca	Gastropoda	Neogastropoda	Muricidae		Reishia	Reishia clavigera				BOLD:AAW6905	Mined from GenBank, NCBI	Sujeevan Ratnasingham		Marcos Teixeira	2020-09-03		Discordant BIN due to misidentifications
3537	GBML18164-19	KP116463	Mollusca	Gastropoda	Neogastropoda	Muricidae		Reishia	Reishia clavigera				BOLD:AAW6905	Mined from GenBank, NCBI	Sujeevan Ratnasingham		Marcos Teixeira	2020-09-03		Discordant BIN due to misidentifications
3538	GBMIN111400-17	KP116625	Mollusca	Gastropoda	Neogastropoda	Muricidae		Reishia	Reishia clavigera				BOLD:AAW6905	Mined from GenBank, NCBI	Sujeevan Ratnasingham		Marcos Teixeira	2020-09-03		Discordant BIN due to misidentifications
3539	GBML18187-19	KP116595	Mollusca	Gastropoda	Neogastropoda	Muricidae		Reishia	Reishia clavigera				BOLD:AAW6905	Mined from GenBank, NCBI	Sujeevan Ratnasingham		Marcos Teixeira	2020-09-03		Discordant BIN due to misidentifications
3540	GBML18175-19	KP116534	Mollusca	Gastropoda	Neogastropoda	Muricidae		Reishia	Reishia clavigera				BOLD:AAW6905	Mined from GenBank, NCBI	Sujeevan Ratnasingham		Marcos Teixeira	2020-09-03		Discordant BIN due to misidentifications
3541	GBMIN111470-17	KP116747	Mollusca	Gastropoda	Neogastropoda	Muricidae		Reishia	Reishia clavigera				BOLD:AAW6905	Mined from GenBank, NCBI	Sujeevan Ratnasingham		Marcos Teixeira	2020-09-03		Discordant BIN due to misidentifications
3542	GBMIN111435-17	KP116525	Mollusca	Gastropoda	Neogastropoda	Muricidae		Reishia	Reishia clavigera				BOLD:AAW6905	Mined from GenBank, NCBI	Sujeevan Ratnasingham		Marcos Teixeira	2020-09-03		Discordant BIN due to misidentifications
3543	GBMIN111433-17	KP116722	Mollusca	Gastropoda	Neogastropoda	Muricidae		Reishia	Reishia clavigera				BOLD:AAW6905	Mined from GenBank, NCBI	Sujeevan Ratnasingham		Marcos Teixeira	2020-09-03		Discordant BIN due to misidentifications
3544	GBMIN111428-17	KP116356	Mollusca	Gastropoda	Neogastropoda	Muricidae		Reishia	Reishia clavigera				BOLD:AAW6905	Mined from GenBank, NCBI	Sujeevan Ratnasingham		Marcos Teixeira	2020-09-03		Discordant BIN due to misidentifications
3545	GBMIN111413-17	KP116423	Mollusca	Gastropoda	Neogastropoda	Muricidae		Reishia	Reishia clavigera				BOLD:AAW6905	Mined from GenBank, NCBI	Sujeevan Ratnasingham		Marcos Teixeira	2020-09-03		Discordant BIN due to misidentifications
3546	GBML18219-19	KP116847	Mollusca	Gastropoda	Neogastropoda	Muricidae		Reishia	Reishia clavigera				BOLD:AAW6905	Mined from GenBank, NCBI	Sujeevan Ratnasingham		Marcos Teixeira	2020-09-03		Discordant BIN due to misidentifications
3547	GBML18208-19	KP116777	Mollusca	Gastropoda	Neogastropoda	Muricidae		Reishia	Reishia clavigera				BOLD:AAW6905	Mined from GenBank, NCBI	Sujeevan Ratnasingham		Marcos Teixeira	2020-09-03		Discordant BIN due to misidentifications
3548	GBML18201-19	KP116714	Mollusca	Gastropoda	Neogastropoda	Muricidae		Reishia	Reishia clavigera				BOLD:AAW6905	Mined from GenBank, NCBI	Sujeevan Ratnasingham		Marcos Teixeira	2020-09-03		Discordant BIN due to misidentifications
3549	GBMIN111214-17	KP116328	Mollusca	Gastropoda	Neogastropoda	Muricidae		Reishia	Reishia clavigera				BOLD:AAW6905	Mined from GenBank, NCBI	Sujeevan Ratnasingham		Marcos Teixeira	2020-09-03		Discordant BIN due to misidentifications
3550	GBMIN111207-17	KP116419	Mollusca	Gastropoda	Neogastropoda	Muricidae		Reishia	Reishia clavigera				BOLD:AAW6905	Mined from GenBank, NCBI	Sujeevan Ratnasingham		Marcos Teixeira	2020-09-03		Discordant BIN due to misidentifications
3551	GBMIN111182-17	KP116666	Mollusca	Gastropoda	Neogastropoda	Muricidae		Reishia	Reishia clavigera				BOLD:AAW6905	Mined from GenBank, NCBI	Sujeevan Ratnasingham		Marcos Teixeira	2020-09-03		Discordant BIN due to misidentifications
3552	GBMIN111181-17	KP116330	Mollusca	Gastropoda	Neogastropoda	Muricidae		Reishia	Reishia clavigera				BOLD:AAW6905	Mined from GenBank, NCBI	Sujeevan Ratnasingham		Marcos Teixeira	2020-09-03		Discordant BIN due to misidentifications
3553	GBMIN111180-17	KP116462	Mollusca	Gastropoda	Neogastropoda	Muricidae		Reishia	Reishia clavigera				BOLD:AAW6905	Mined from GenBank, NCBI	Sujeevan Ratnasingham		Marcos Teixeira	2020-09-03		Discordant BIN due to misidentifications
3554	GBMIN111151-17	KP116711	Mollusca	Gastropoda	Neogastropoda	Muricidae		Reishia	Reishia clavigera				BOLD:AAW6905	Mined from GenBank, NCBI	Sujeevan Ratnasingham		Marcos Teixeira	2020-09-03		Discordant BIN due to misidentifications
3555	GBMIN111145-17	KP116911	Mollusca	Gastropoda	Neogastropoda	Muricidae		Reishia	Reishia clavigera				BOLD:AAW6905	Mined from GenBank, NCBI	Sujeevan Ratnasingham		Marcos Teixeira	2020-09-03		Discordant BIN due to misidentifications
3556	GBMIN111143-17	KP116692	Mollusca	Gastropoda	Neogastropoda	Muricidae		Reishia	Reishia clavigera				BOLD:AAW6905	Mined from GenBank, NCBI	Sujeevan Ratnasingham		Marcos Teixeira	2020-09-03		Discordant BIN due to misidentifications
3557	GBMIN111124-17	KP116413	Mollusca	Gastropoda	Neogastropoda	Muricidae		Reishia	Reishia clavigera				BOLD:AAW6905	Mined from GenBank, NCBI	Sujeevan Ratnasingham		Marcos Teixeira	2020-09-03		Discordant BIN due to misidentifications
3558	GBMIN111023-17	KP116465	Mollusca	Gastropoda	Neogastropoda	Muricidae		Reishia	Reishia clavigera				BOLD:AAW6905	Mined from GenBank, NCBI	Sujeevan Ratnasingham		Marcos Teixeira	2020-09-03		Discordant BIN due to misidentifications
3559	GBMIN110990-17	KP116619	Mollusca	Gastropoda	Neogastropoda	Muricidae		Reishia	Reishia clavigera				BOLD:AAW6905	Mined from GenBank, NCBI	Sujeevan Ratnasingham		Marcos Teixeira	2020-09-03		Discordant BIN due to misidentifications
3560	GBMIN110987-17	KP116434	Mollusca	Gastropoda	Neogastropoda	Muricidae		Reishia	Reishia clavigera				BOLD:AAW6905	Mined from GenBank, NCBI	Sujeevan Ratnasingham		Marcos Teixeira	2020-09-03		Discordant BIN due to misidentifications
3561	GBMIN110986-17	KP116360	Mollusca	Gastropoda	Neogastropoda	Muricidae		Reishia	Reishia clavigera				BOLD:AAW6905	Mined from GenBank, NCBI	Sujeevan Ratnasingham		Marcos Teixeira	2020-09-03		Discordant BIN due to misidentifications
3562	GBMIN110980-17	KP116629	Mollusca	Gastropoda	Neogastropoda	Muricidae		Reishia	Reishia clavigera				BOLD:AAW6905	Mined from GenBank, NCBI	Sujeevan Ratnasingham		Marcos Teixeira	2020-09-03		Discordant BIN due to misidentifications
3563	GBMIN110970-17	KP116794	Mollusca	Gastropoda	Neogastropoda	Muricidae		Reishia	Reishia clavigera				BOLD:AAW6905	Mined from GenBank, NCBI	Sujeevan Ratnasingham		Marcos Teixeira	2020-09-03		Discordant BIN due to misidentifications
3564	GBMIN111348-17	KP116764	Mollusca	Gastropoda	Neogastropoda	Muricidae		Reishia	Reishia clavigera				BOLD:AAW6905	Mined from GenBank, NCBI	Sujeevan Ratnasingham		Marcos Teixeira	2020-09-03		Discordant BIN due to misidentifications
3565	GBMIN111338-17	KP116443	Mollusca	Gastropoda	Neogastropoda	Muricidae		Reishia	Reishia clavigera				BOLD:AAW6905	Mined from GenBank, NCBI	Sujeevan Ratnasingham		Marcos Teixeira	2020-09-03		Discordant BIN due to misidentifications
3566	GBMIN111057-17	KP116567	Mollusca	Gastropoda	Neogastropoda	Muricidae		Reishia	Reishia clavigera				BOLD:AAW6905	Mined from GenBank, NCBI	Sujeevan Ratnasingham		Marcos Teixeira	2020-09-03		Discordant BIN due to misidentifications
3567	GBMIN111046-17	KP116690	Mollusca	Gastropoda	Neogastropoda	Muricidae		Reishia	Reishia clavigera				BOLD:AAW6905	Mined from GenBank, NCBI	Sujeevan Ratnasingham		Marcos Teixeira	2020-09-03		Discordant BIN due to misidentifications
3568	GBMIN111405-17	KP116485	Mollusca	Gastropoda	Neogastropoda	Muricidae		Reishia	Reishia clavigera				BOLD:AAW6905	Mined from GenBank, NCBI	Sujeevan Ratnasingham		Marcos Teixeira	2020-09-03		Discordant BIN due to misidentifications
3569	GBMIN111346-17	KP116568	Mollusca	Gastropoda	Neogastropoda	Muricidae		Reishia	Reishia clavigera				BOLD:AAW6905	Mined from GenBank, NCBI	Sujeevan Ratnasingham		Marcos Teixeira	2020-09-03		Discordant BIN due to misidentifications
3570	GBMIN111309-17	KP116620	Mollusca	Gastropoda	Neogastropoda	Muricidae		Reishia	Reishia clavigera				BOLD:AAW6905	Mined from GenBank, NCBI	Sujeevan Ratnasingham		Marcos Teixeira	2020-09-03		Discordant BIN due to misidentifications
3571	GBMIN111368-17	KP116398	Mollusca	Gastropoda	Neogastropoda	Muricidae		Reishia	Reishia clavigera				BOLD:AAW6905	Mined from GenBank, NCBI	Sujeevan Ratnasingham		Marcos Teixeira	2020-09-03		Discordant BIN due to misidentifications
3572	GBMIN111290-17	KP116762	Mollusca	Gastropoda	Neogastropoda	Muricidae		Reishia	Reishia clavigera				BOLD:AAW6905	Mined from GenBank, NCBI	Sujeevan Ratnasingham		Marcos Teixeira	2020-09-03		Discordant BIN due to misidentifications
3573	GBMIN111334-17	KP116826	Mollusca	Gastropoda	Neogastropoda	Muricidae		Reishia	Reishia clavigera				BOLD:AAW6905	Mined from GenBank, NCBI	Sujeevan Ratnasingham		Marcos Teixeira	2020-09-03		Discordant BIN due to misidentifications
3574	GBMIN111281-17	KP116838	Mollusca	Gastropoda	Neogastropoda	Muricidae		Reishia	Reishia clavigera				BOLD:AAW6905	Mined from GenBank, NCBI	Sujeevan Ratnasingham		Marcos Teixeira	2020-09-03		Discordant BIN due to misidentifications
3575	GBMIN111255-17	KP116536	Mollusca	Gastropoda	Neogastropoda	Muricidae		Reishia	Reishia clavigera				BOLD:AAW6905	Mined from GenBank, NCBI	Sujeevan Ratnasingham		Marcos Teixeira	2020-09-03		Discordant BIN due to misidentifications
3576	GBMIN111016-17	KP116627	Mollusca	Gastropoda	Neogastropoda	Muricidae		Reishia	Reishia clavigera				BOLD:AAW6905	Mined from GenBank, NCBI	Sujeevan Ratnasingham		Marcos Teixeira	2020-09-03		Discordant BIN due to misidentifications
3577	GBMIN111328-17	KP116895	Mollusca	Gastropoda	Neogastropoda	Muricidae		Reishia	Reishia clavigera				BOLD:AAW6905	Mined from GenBank, NCBI	Sujeevan Ratnasingham		Marcos Teixeira	2020-09-03		Discordant BIN due to misidentifications
3578	GBMIN111327-17	KP116623	Mollusca	Gastropoda	Neogastropoda	Muricidae		Reishia	Reishia clavigera				BOLD:AAW6905	Mined from GenBank, NCBI	Sujeevan Ratnasingham		Marcos Teixeira	2020-09-03		Discordant BIN due to misidentifications
3579	GBMIN111294-17	KP116756	Mollusca	Gastropoda	Neogastropoda	Muricidae		Reishia	Reishia clavigera				BOLD:AAW6905	Mined from GenBank, NCBI	Sujeevan Ratnasingham		Marcos Teixeira	2020-09-03		Discordant BIN due to misidentifications
3580	GBMIN111287-17	KP116645	Mollusca	Gastropoda	Neogastropoda	Muricidae		Reishia	Reishia clavigera				BOLD:AAW6905	Mined from GenBank, NCBI	Sujeevan Ratnasingham		Marcos Teixeira	2020-09-03		Discordant BIN due to misidentifications
3581	GBMIN111268-17	KP116441	Mollusca	Gastropoda	Neogastropoda	Muricidae		Reishia	Reishia clavigera				BOLD:AAW6905	Mined from GenBank, NCBI	Sujeevan Ratnasingham		Marcos Teixeira	2020-09-03		Discordant BIN due to misidentifications
3582	GBMIN111265-17	KP116572	Mollusca	Gastropoda	Neogastropoda	Muricidae		Reishia	Reishia clavigera				BOLD:AAW6905	Mined from GenBank, NCBI	Sujeevan Ratnasingham		Marcos Teixeira	2020-09-03		Discordant BIN due to misidentifications
3583	GBMIN111212-17	KP116767	Mollusca	Gastropoda	Neogastropoda	Muricidae		Reishia	Reishia clavigera				BOLD:AAW6905	Mined from GenBank, NCBI	Sujeevan Ratnasingham		Marcos Teixeira	2020-09-03		Discordant BIN due to misidentifications
3584	GBMIN111201-17	KP116815	Mollusca	Gastropoda	Neogastropoda	Muricidae		Reishia	Reishia clavigera				BOLD:AAW6905	Mined from GenBank, NCBI	Sujeevan Ratnasingham		Marcos Teixeira	2020-09-03		Discordant BIN due to misidentifications
3585	GBMIN111431-17	KP116804	Mollusca	Gastropoda	Neogastropoda	Muricidae		Reishia	Reishia clavigera				BOLD:AAW6905	Mined from GenBank, NCBI	Sujeevan Ratnasingham		Marcos Teixeira	2020-09-03		Discordant BIN due to misidentifications
3586	GBMIN111388-17	KP116739	Mollusca	Gastropoda	Neogastropoda	Muricidae		Reishia	Reishia clavigera				BOLD:AAW6905	Mined from GenBank, NCBI	Sujeevan Ratnasingham		Marcos Teixeira	2020-09-03		Discordant BIN due to misidentifications
3587	GBMIN111386-17	KP116497	Mollusca	Gastropoda	Neogastropoda	Muricidae		Reishia	Reishia clavigera				BOLD:AAW6905	Mined from GenBank, NCBI	Sujeevan Ratnasingham		Marcos Teixeira	2020-09-03		Discordant BIN due to misidentifications
3588	GBMIN111060-17	KP116484	Mollusca	Gastropoda	Neogastropoda	Muricidae		Reishia	Reishia clavigera				BOLD:AAW6905	Mined from GenBank, NCBI	Sujeevan Ratnasingham		Marcos Teixeira	2020-09-03		Discordant BIN due to misidentifications
3589	GBMIN111000-17	KP116437	Mollusca	Gastropoda	Neogastropoda	Muricidae		Reishia	Reishia clavigera				BOLD:AAW6905	Mined from GenBank, NCBI	Sujeevan Ratnasingham		Marcos Teixeira	2020-09-03		Discordant BIN due to misidentifications
3590	GBMIN110994-17	KP116661	Mollusca	Gastropoda	Neogastropoda	Muricidae		Reishia	Reishia clavigera				BOLD:AAW6905	Mined from GenBank, NCBI	Sujeevan Ratnasingham		Marcos Teixeira	2020-09-03		Discordant BIN due to misidentifications
3591	GBMIN111108-17	KP116345	Mollusca	Gastropoda	Neogastropoda	Muricidae		Reishia	Reishia clavigera				BOLD:AAW6905	Mined from GenBank, NCBI	Sujeevan Ratnasingham		Marcos Teixeira	2020-09-03		Discordant BIN due to misidentifications
3592	GBMIN111192-17	KP116652	Mollusca	Gastropoda	Neogastropoda	Muricidae		Reishia	Reishia clavigera				BOLD:AAW6905	Mined from GenBank, NCBI	Sujeevan Ratnasingham		Marcos Teixeira	2020-09-03		Discordant BIN due to misidentifications
3593	GBMIN4802-12	HE584370	Mollusca	Gastropoda	Neogastropoda	Muricidae		Reishia	Reishia clavigera				BOLD:AAW6905	Mined from GenBank, NCBI	Sujeevan Ratnasingham		Marcos Teixeira	2020-09-03		Discordant BIN due to misidentifications
3594	GBMIN111372-17	KP116587	Mollusca	Gastropoda	Neogastropoda	Muricidae		Reishia	Reishia clavigera				BOLD:AAW6905	Mined from GenBank, NCBI	Sujeevan Ratnasingham		Marcos Teixeira	2020-09-03		Discordant BIN due to misidentifications
3595	GBMIN111307-17	KP116446	Mollusca	Gastropoda	Neogastropoda	Muricidae		Reishia	Reishia clavigera				BOLD:AAW6905	Mined from GenBank, NCBI	Sujeevan Ratnasingham		Marcos Teixeira	2020-09-03		Discordant BIN due to misidentifications
3596	GBML18170-19	KP116501	Mollusca	Gastropoda	Neogastropoda	Muricidae		Reishia	Reishia clavigera				BOLD:AAW6905	Mined from GenBank, NCBI	Sujeevan Ratnasingham		Marcos Teixeira	2020-09-03		Discordant BIN due to misidentifications
3597	GBML18155-19	KP116372	Mollusca	Gastropoda	Neogastropoda	Muricidae		Reishia	Reishia clavigera				BOLD:AAW6905	Mined from GenBank, NCBI	Sujeevan Ratnasingham		Marcos Teixeira	2020-09-03		Discordant BIN due to misidentifications
3598	GBMIN111459-17	KP116670	Mollusca	Gastropoda	Neogastropoda	Muricidae		Reishia	Reishia clavigera				BOLD:AAW6905	Mined from GenBank, NCBI	Sujeevan Ratnasingham		Marcos Teixeira	2020-09-03		Discordant BIN due to misidentifications
3599	GBMIN111110-17	KP116415	Mollusca	Gastropoda	Neogastropoda	Muricidae		Reishia	Reishia clavigera				BOLD:AAW6905	Mined from GenBank, NCBI	Sujeevan Ratnasingham		Marcos Teixeira	2020-09-03		Discordant BIN due to misidentifications
3600	GBMIN111074-17	KP116387	Mollusca	Gastropoda	Neogastropoda	Muricidae		Reishia	Reishia clavigera				BOLD:AAW6905	Mined from GenBank, NCBI	Sujeevan Ratnasingham		Marcos Teixeira	2020-09-03		Discordant BIN due to misidentifications
3601	GBMIN111084-17	KP116844	Mollusca	Gastropoda	Neogastropoda	Muricidae		Reishia	Reishia clavigera				BOLD:AAW6905	Mined from GenBank, NCBI	Sujeevan Ratnasingham		Marcos Teixeira	2020-09-03		Discordant BIN due to misidentifications
3602	GBMIN111094-17	KP116513	Mollusca	Gastropoda	Neogastropoda	Muricidae		Reishia	Reishia clavigera				BOLD:AAW6905	Mined from GenBank, NCBI	Sujeevan Ratnasingham		Marcos Teixeira	2020-09-03		Discordant BIN due to misidentifications
3603	GBMIN111236-17	KP116514	Mollusca	Gastropoda	Neogastropoda	Muricidae		Reishia	Reishia clavigera				BOLD:AAW6905	Mined from GenBank, NCBI	Sujeevan Ratnasingham		Marcos Teixeira	2020-09-03		Discordant BIN due to misidentifications
3604	GBMIN111379-17	KP116475	Mollusca	Gastropoda	Neogastropoda	Muricidae		Reishia	Reishia clavigera				BOLD:AAW6905	Mined from GenBank, NCBI	Sujeevan Ratnasingham		Marcos Teixeira	2020-09-03		Discordant BIN due to misidentifications
3605	GBMIN111044-17	KP116584	Mollusca	Gastropoda	Neogastropoda	Muricidae		Reishia	Reishia clavigera				BOLD:AAW6905	Mined from GenBank, NCBI	Sujeevan Ratnasingham		Marcos Teixeira	2020-09-03		Discordant BIN due to misidentifications
3606	GBMIN111162-17	KP116651	Mollusca	Gastropoda	Neogastropoda	Muricidae		Reishia	Reishia clavigera				BOLD:AAW6905	Mined from GenBank, NCBI	Sujeevan Ratnasingham		Marcos Teixeira	2020-09-03		Discordant BIN due to misidentifications
3607	GBML18195-19	KP116679	Mollusca	Gastropoda	Neogastropoda	Muricidae		Reishia	Reishia clavigera				BOLD:AAW6905	Mined from GenBank, NCBI	Sujeevan Ratnasingham		Marcos Teixeira	2020-09-03		Discordant BIN due to misidentifications
3608	GBMIN111358-17	KP116770	Mollusca	Gastropoda	Neogastropoda	Muricidae		Reishia	Reishia clavigera				BOLD:AAW6905	Mined from GenBank, NCBI	Sujeevan Ratnasingham		Marcos Teixeira	2020-09-03		Discordant BIN due to misidentifications
3609	GBMIN111072-17	KP116617	Mollusca	Gastropoda	Neogastropoda	Muricidae		Reishia	Reishia clavigera				BOLD:AAW6905	Mined from GenBank, NCBI	Sujeevan Ratnasingham		Marcos Teixeira	2020-09-03		Discordant BIN due to misidentifications
3610	GBMLM1455-13	GU188221	Mollusca	Gastropoda	Neogastropoda	Muricidae		Reishia	Reishia clavigera				BOLD:AAW6905	Mined from GenBank, NCBI	Sujeevan Ratnasingham		Marcos Teixeira	2020-09-03		Discordant BIN due to misidentifications
3611	GBMIN110989-17	KP116612	Mollusca	Gastropoda	Neogastropoda	Muricidae		Reishia	Reishia clavigera				BOLD:AAW6905	Mined from GenBank, NCBI	Sujeevan Ratnasingham		Marcos Teixeira	2020-09-03		Discordant BIN due to misidentifications
3612	GBML18191-19	KP116638	Mollusca	Gastropoda	Neogastropoda	Muricidae		Reishia	Reishia clavigera				BOLD:AAW6905	Mined from GenBank, NCBI	Sujeevan Ratnasingham		Marcos Teixeira	2020-09-03		Discordant BIN due to misidentifications
3613	GBMIN111320-17	KP116890	Mollusca	Gastropoda	Neogastropoda	Muricidae		Reishia	Reishia clavigera				BOLD:AAW6905	Mined from GenBank, NCBI	Sujeevan Ratnasingham		Marcos Teixeira	2020-09-03		Discordant BIN due to misidentifications
3614	GBMIN111277-17	KP116428	Mollusca	Gastropoda	Neogastropoda	Muricidae		Reishia	Reishia clavigera				BOLD:AAW6905	Mined from GenBank, NCBI	Sujeevan Ratnasingham		Marcos Teixeira	2020-09-03		Discordant BIN due to misidentifications
3615	GBML18202-19	KP116724	Mollusca	Gastropoda	Neogastropoda	Muricidae		Reishia	Reishia clavigera				BOLD:AAW6905	Mined from GenBank, NCBI	Sujeevan Ratnasingham		Marcos Teixeira	2020-09-03		Discordant BIN due to misidentifications
3616	GBMIN111082-17	KP116409	Mollusca	Gastropoda	Neogastropoda	Muricidae		Reishia	Reishia clavigera				BOLD:AAW6905	Mined from GenBank, NCBI	Sujeevan Ratnasingham		Marcos Teixeira	2020-09-03		Discordant BIN due to misidentifications
3617	GBMIN111319-17	KP116887	Mollusca	Gastropoda	Neogastropoda	Muricidae		Reishia	Reishia clavigera				BOLD:AAW6905	Mined from GenBank, NCBI	Sujeevan Ratnasingham		Marcos Teixeira	2020-09-03		Discordant BIN due to misidentifications
3618	GBMIN111017-17	KP116641	Mollusca	Gastropoda	Neogastropoda	Muricidae		Reishia	Reishia clavigera				BOLD:AAW6905	Mined from GenBank, NCBI	Sujeevan Ratnasingham		Marcos Teixeira	2020-09-03		Discordant BIN due to misidentifications
3619	GBMIN111012-17	KP116461	Mollusca	Gastropoda	Neogastropoda	Muricidae		Reishia	Reishia clavigera				BOLD:AAW6905	Mined from GenBank, NCBI	Sujeevan Ratnasingham		Marcos Teixeira	2020-09-03		Discordant BIN due to misidentifications
3620	GBML18211-19	KP116793	Mollusca	Gastropoda	Neogastropoda	Muricidae		Reishia	Reishia clavigera				BOLD:AAW6905	Mined from GenBank, NCBI	Sujeevan Ratnasingham		Marcos Teixeira	2020-09-03		Discordant BIN due to misidentifications
3621	GBMIN110977-17	KP116803	Mollusca	Gastropoda	Neogastropoda	Muricidae		Reishia	Reishia clavigera				BOLD:AAW6905	Mined from GenBank, NCBI	Sujeevan Ratnasingham		Marcos Teixeira	2020-09-03		Discordant BIN due to misidentifications
3622	GBMIN110997-17	KP116790	Mollusca	Gastropoda	Neogastropoda	Muricidae		Reishia	Reishia clavigera				BOLD:AAW6905	Mined from GenBank, NCBI	Sujeevan Ratnasingham		Marcos Teixeira	2020-09-03		Discordant BIN due to misidentifications
3623	GBML18186-19	KP116583	Mollusca	Gastropoda	Neogastropoda	Muricidae		Reishia	Reishia clavigera				BOLD:AAW6905	Mined from GenBank, NCBI	Sujeevan Ratnasingham		Marcos Teixeira	2020-09-03		Discordant BIN due to misidentifications
3624	GBMLM1743-14	KC466619	Mollusca	Gastropoda	Neogastropoda	Muricidae		Reishia	Reishia clavigera				BOLD:AAW6905	Mined from GenBank, NCBI	Sujeevan Ratnasingham		Marcos Teixeira	2020-09-03		Discordant BIN due to misidentifications
3625	GBMIN111034-17	KP116352	Mollusca	Gastropoda	Neogastropoda	Muricidae		Reishia	Reishia clavigera				BOLD:AAW6905	Mined from GenBank, NCBI	Sujeevan Ratnasingham		Marcos Teixeira	2020-09-03		Discordant BIN due to misidentifications
3626	GBMIN111461-17	KP116371	Mollusca	Gastropoda	Neogastropoda	Muricidae		Reishia	Reishia clavigera				BOLD:AAW6905	Mined from GenBank, NCBI	Sujeevan Ratnasingham		Marcos Teixeira	2020-09-03		Discordant BIN due to misidentifications
3627	GBMIN111419-17	KP116787	Mollusca	Gastropoda	Neogastropoda	Muricidae		Reishia	Reishia clavigera				BOLD:AAW6905	Mined from GenBank, NCBI	Sujeevan Ratnasingham		Marcos Teixeira	2020-09-03		Discordant BIN due to misidentifications
3628	GBMLM1454-13	GU188222	Mollusca	Gastropoda	Neogastropoda	Muricidae		Reishia	Reishia clavigera				BOLD:AAW6905	Mined from GenBank, NCBI	Sujeevan Ratnasingham		Marcos Teixeira	2020-09-03		Discordant BIN due to misidentifications
3629	GBMIN111409-17	KP116737	Mollusca	Gastropoda	Neogastropoda	Muricidae		Reishia	Reishia clavigera				BOLD:AAW6905	Mined from GenBank, NCBI	Sujeevan Ratnasingham		Marcos Teixeira	2020-09-03		Discordant BIN due to misidentifications
3630	GBMIN111127-17	KP116357	Mollusca	Gastropoda	Neogastropoda	Muricidae		Reishia	Reishia clavigera				BOLD:AAW6905	Mined from GenBank, NCBI	Sujeevan Ratnasingham		Marcos Teixeira	2020-09-03		Discordant BIN due to misidentifications
3631	GBMIN111347-17	KP116736	Mollusca	Gastropoda	Neogastropoda	Muricidae		Reishia	Reishia clavigera				BOLD:AAW6905	Mined from GenBank, NCBI	Sujeevan Ratnasingham		Marcos Teixeira	2020-09-03		Discordant BIN due to misidentifications
3632	GBMIN111483-17	KP116725	Mollusca	Gastropoda	Neogastropoda	Muricidae		Reishia	Reishia clavigera				BOLD:AAW6905	Mined from GenBank, NCBI	Sujeevan Ratnasingham		Marcos Teixeira	2020-09-03		Discordant BIN due to misidentifications
3633	GBMIN111332-17	KP116862	Mollusca	Gastropoda	Neogastropoda	Muricidae		Reishia	Reishia clavigera				BOLD:AAW6905	Mined from GenBank, NCBI	Sujeevan Ratnasingham		Marcos Teixeira	2020-09-03		Discordant BIN due to misidentifications
3634	GBMIN111352-17	KP116578	Mollusca	Gastropoda	Neogastropoda	Muricidae		Reishia	Reishia clavigera				BOLD:AAW6905	Mined from GenBank, NCBI	Sujeevan Ratnasingham		Marcos Teixeira	2020-09-03		Discordant BIN due to misidentifications
3635	GBMIN110962-17	KP116354	Mollusca	Gastropoda	Neogastropoda	Muricidae		Reishia	Reishia clavigera				BOLD:AAW6905	Mined from GenBank, NCBI	Sujeevan Ratnasingham		Marcos Teixeira	2020-09-03		Discordant BIN due to misidentifications
3636	GBMIN111288-17	KP116327	Mollusca	Gastropoda	Neogastropoda	Muricidae		Reishia	Reishia clavigera				BOLD:AAW6905	Mined from GenBank, NCBI	Sujeevan Ratnasingham		Marcos Teixeira	2020-09-03		Discordant BIN due to misidentifications
3637	GBMIN111244-17	KP116816	Mollusca	Gastropoda	Neogastropoda	Muricidae		Reishia	Reishia clavigera				BOLD:AAW6905	Mined from GenBank, NCBI	Sujeevan Ratnasingham		Marcos Teixeira	2020-09-03		Discordant BIN due to misidentifications
3638	GBMIN111024-17	KP116481	Mollusca	Gastropoda	Neogastropoda	Muricidae		Reishia	Reishia clavigera				BOLD:AAW6905	Mined from GenBank, NCBI	Sujeevan Ratnasingham		Marcos Teixeira	2020-09-03		Discordant BIN due to misidentifications
3639	GBMIN110966-17	KP116748	Mollusca	Gastropoda	Neogastropoda	Muricidae		Reishia	Reishia clavigera				BOLD:AAW6905	Mined from GenBank, NCBI	Sujeevan Ratnasingham		Marcos Teixeira	2020-09-03		Discordant BIN due to misidentifications
3640	GBMIN111227-17	KP116863	Mollusca	Gastropoda	Neogastropoda	Muricidae		Reishia	Reishia clavigera				BOLD:AAW6905	Mined from GenBank, NCBI	Sujeevan Ratnasingham		Marcos Teixeira	2020-09-03		Discordant BIN due to misidentifications
3641	GBMIN111384-17	KP116750	Mollusca	Gastropoda	Neogastropoda	Muricidae		Reishia	Reishia clavigera				BOLD:AAW6905	Mined from GenBank, NCBI	Sujeevan Ratnasingham		Marcos Teixeira	2020-09-03		Discordant BIN due to misidentifications
3642	GBMIN111001-17	KP116545	Mollusca	Gastropoda	Neogastropoda	Muricidae		Reishia	Reishia clavigera				BOLD:AAW6905	Mined from GenBank, NCBI	Sujeevan Ratnasingham		Marcos Teixeira	2020-09-03		Discordant BIN due to misidentifications
3643	GBMIN111058-17	KP116344	Mollusca	Gastropoda	Neogastropoda	Muricidae		Reishia	Reishia clavigera				BOLD:AAW6905	Mined from GenBank, NCBI	Sujeevan Ratnasingham		Marcos Teixeira	2020-09-03		Discordant BIN due to misidentifications
3644	GBMIN111250-17	KP116570	Mollusca	Gastropoda	Neogastropoda	Muricidae		Reishia	Reishia clavigera				BOLD:AAW6905	Mined from GenBank, NCBI	Sujeevan Ratnasingham		Marcos Teixeira	2020-09-03		Discordant BIN due to misidentifications
3645	GBMIN111436-17	KP116605	Mollusca	Gastropoda	Neogastropoda	Muricidae		Reishia	Reishia clavigera				BOLD:AAW6905	Mined from GenBank, NCBI	Sujeevan Ratnasingham		Marcos Teixeira	2020-09-03		Discordant BIN due to misidentifications
3646	GBMIN111039-17	KP116487	Mollusca	Gastropoda	Neogastropoda	Muricidae		Reishia	Reishia clavigera				BOLD:AAW6905	Mined from GenBank, NCBI	Sujeevan Ratnasingham		Marcos Teixeira	2020-09-03		Discordant BIN due to misidentifications
3647	GBMIN111283-17	KP116412	Mollusca	Gastropoda	Neogastropoda	Muricidae		Reishia	Reishia clavigera				BOLD:AAW6905	Mined from GenBank, NCBI	Sujeevan Ratnasingham		Marcos Teixeira	2020-09-03		Discordant BIN due to misidentifications
3648	GBMIN111406-17	KP116531	Mollusca	Gastropoda	Neogastropoda	Muricidae		Reishia	Reishia clavigera				BOLD:AAW6905	Mined from GenBank, NCBI	Sujeevan Ratnasingham		Marcos Teixeira	2020-09-03		Discordant BIN due to misidentifications
3649	GBMIN111321-17	KP116341	Mollusca	Gastropoda	Neogastropoda	Muricidae		Reishia	Reishia clavigera				BOLD:AAW6905	Mined from GenBank, NCBI	Sujeevan Ratnasingham		Marcos Teixeira	2020-09-03		Discordant BIN due to misidentifications
3650	GBML18162-19	KP116439	Mollusca	Gastropoda	Neogastropoda	Muricidae		Reishia	Reishia clavigera				BOLD:AAW6905	Mined from GenBank, NCBI	Sujeevan Ratnasingham		Marcos Teixeira	2020-09-03		Discordant BIN due to misidentifications
3651	GBMIN111363-17	KP116472	Mollusca	Gastropoda	Neogastropoda	Muricidae		Reishia	Reishia clavigera				BOLD:AAW6905	Mined from GenBank, NCBI	Sujeevan Ratnasingham		Marcos Teixeira	2020-09-03		Discordant BIN due to misidentifications
3652	GBMIN111438-17	KP116414	Mollusca	Gastropoda	Neogastropoda	Muricidae		Reishia	Reishia clavigera				BOLD:AAW6905	Mined from GenBank, NCBI	Sujeevan Ratnasingham		Marcos Teixeira	2020-09-03		Discordant BIN due to misidentifications
3653	GBMIN111020-17	KP116425	Mollusca	Gastropoda	Neogastropoda	Muricidae		Reishia	Reishia clavigera				BOLD:AAW6905	Mined from GenBank, NCBI	Sujeevan Ratnasingham		Marcos Teixeira	2020-09-03		Discordant BIN due to misidentifications
3654	GBMIN111269-17	KP116871	Mollusca	Gastropoda	Neogastropoda	Muricidae		Reishia	Reishia clavigera				BOLD:AAW6905	Mined from GenBank, NCBI	Sujeevan Ratnasingham		Marcos Teixeira	2020-09-03		Discordant BIN due to misidentifications
3655	GBMIN111453-17	KP116897	Mollusca	Gastropoda	Neogastropoda	Muricidae		Reishia	Reishia clavigera				BOLD:AAW6905	Mined from GenBank, NCBI	Sujeevan Ratnasingham		Marcos Teixeira	2020-09-03		Discordant BIN due to misidentifications
3656	GBML18224-19	KP116901	Mollusca	Gastropoda	Neogastropoda	Muricidae		Reishia	Reishia clavigera				BOLD:AAW6905	Mined from GenBank, NCBI	Sujeevan Ratnasingham		Marcos Teixeira	2020-09-03		Discordant BIN due to misidentifications
3657	GBMIN110975-17	KP116346	Mollusca	Gastropoda	Neogastropoda	Muricidae		Reishia	Reishia clavigera				BOLD:AAW6905	Mined from GenBank, NCBI	Sujeevan Ratnasingham		Marcos Teixeira	2020-09-03		Discordant BIN due to misidentifications
3658	GBMIN111366-17	KP116769	Mollusca	Gastropoda	Neogastropoda	Muricidae		Reishia	Reishia clavigera				BOLD:AAW6905	Mined from GenBank, NCBI	Sujeevan Ratnasingham		Marcos Teixeira	2020-09-03		Discordant BIN due to misidentifications
3659	GBMIN111427-17	KP116910	Mollusca	Gastropoda	Neogastropoda	Muricidae		Reishia	Reishia clavigera				BOLD:AAW6905	Mined from GenBank, NCBI	Sujeevan Ratnasingham		Marcos Teixeira	2020-09-03		Discordant BIN due to misidentifications
3660	GBMIN111202-17	KP116818	Mollusca	Gastropoda	Neogastropoda	Muricidae		Reishia	Reishia clavigera				BOLD:AAW6905	Mined from GenBank, NCBI	Sujeevan Ratnasingham		Marcos Teixeira	2020-09-03		Discordant BIN due to misidentifications
3661	GBMIN111291-17	KP116904	Mollusca	Gastropoda	Neogastropoda	Muricidae		Reishia	Reishia clavigera				BOLD:AAW6905	Mined from GenBank, NCBI	Sujeevan Ratnasingham		Marcos Teixeira	2020-09-03		Discordant BIN due to misidentifications
3662	GBMIN111234-17	KP116490	Mollusca	Gastropoda	Neogastropoda	Muricidae		Reishia	Reishia clavigera				BOLD:AAW6905	Mined from GenBank, NCBI	Sujeevan Ratnasingham		Marcos Teixeira	2020-09-03		Discordant BIN due to misidentifications
3663	GBML18217-19	KP116828	Mollusca	Gastropoda	Neogastropoda	Muricidae		Reishia	Reishia clavigera				BOLD:AAW6905	Mined from GenBank, NCBI	Sujeevan Ratnasingham		Marcos Teixeira	2020-09-03		Discordant BIN due to misidentifications
3664	GBMIN111185-17	KP116738	Mollusca	Gastropoda	Neogastropoda	Muricidae		Reishia	Reishia clavigera				BOLD:AAW6905	Mined from GenBank, NCBI	Sujeevan Ratnasingham		Marcos Teixeira	2020-09-03		Discordant BIN due to misidentifications
3665	GBMIN110968-17	KP116649	Mollusca	Gastropoda	Neogastropoda	Muricidae		Reishia	Reishia clavigera				BOLD:AAW6905	Mined from GenBank, NCBI	Sujeevan Ratnasingham		Marcos Teixeira	2020-09-03		Discordant BIN due to misidentifications
3666	GBMIN111041-17	KP116318	Mollusca	Gastropoda	Neogastropoda	Muricidae		Reishia	Reishia clavigera				BOLD:AAW6905	Mined from GenBank, NCBI	Sujeevan Ratnasingham		Marcos Teixeira	2020-09-03		Discordant BIN due to misidentifications
3667	GBML18163-19	KP116459	Mollusca	Gastropoda	Neogastropoda	Muricidae		Reishia	Reishia clavigera				BOLD:AAW6905	Mined from GenBank, NCBI	Sujeevan Ratnasingham		Marcos Teixeira	2020-09-03		Discordant BIN due to misidentifications
3668	GBMIN111152-17	KP116433	Mollusca	Gastropoda	Neogastropoda	Muricidae		Reishia	Reishia clavigera				BOLD:AAW6905	Mined from GenBank, NCBI	Sujeevan Ratnasingham		Marcos Teixeira	2020-09-03		Discordant BIN due to misidentifications
3669	GBML18204-19	KP116733	Mollusca	Gastropoda	Neogastropoda	Muricidae		Reishia	Reishia clavigera				BOLD:AAW6905	Mined from GenBank, NCBI	Sujeevan Ratnasingham		Marcos Teixeira	2020-09-03		Discordant BIN due to misidentifications
3670	GBMIN111324-17	KP116817	Mollusca	Gastropoda	Neogastropoda	Muricidae		Reishia	Reishia clavigera				BOLD:AAW6905	Mined from GenBank, NCBI	Sujeevan Ratnasingham		Marcos Teixeira	2020-09-03		Discordant BIN due to misidentifications
3671	GBMIN110964-17	KP116615	Mollusca	Gastropoda	Neogastropoda	Muricidae		Reishia	Reishia clavigera				BOLD:AAW6905	Mined from GenBank, NCBI	Sujeevan Ratnasingham		Marcos Teixeira	2020-09-03		Discordant BIN due to misidentifications
3672	GBMLM1741-14	KC466617	Mollusca	Gastropoda	Neogastropoda	Muricidae		Reishia	Reishia clavigera				BOLD:AAW6905	Mined from GenBank, NCBI	Sujeevan Ratnasingham		Marcos Teixeira	2020-09-03		Discordant BIN due to misidentifications
3673	GBMIN111184-17	KP116697	Mollusca	Gastropoda	Neogastropoda	Muricidae		Reishia	Reishia clavigera				BOLD:AAW6905	Mined from GenBank, NCBI	Sujeevan Ratnasingham		Marcos Teixeira	2020-09-03		Discordant BIN due to misidentifications
3674	GBMIN111053-17	KP116824	Mollusca	Gastropoda	Neogastropoda	Muricidae		Reishia	Reishia clavigera				BOLD:AAW6905	Mined from GenBank, NCBI	Sujeevan Ratnasingham		Marcos Teixeira	2020-09-03		Discordant BIN due to misidentifications
3675	GBMIN111478-17	KP116837	Mollusca	Gastropoda	Neogastropoda	Muricidae		Reishia	Reishia clavigera				BOLD:AAW6905	Mined from GenBank, NCBI	Sujeevan Ratnasingham		Marcos Teixeira	2020-09-03		Discordant BIN due to misidentifications
3676	GBMIN111424-17	KP116555	Mollusca	Gastropoda	Neogastropoda	Muricidae		Reishia	Reishia clavigera				BOLD:AAW6905	Mined from GenBank, NCBI	Sujeevan Ratnasingham		Marcos Teixeira	2020-09-03		Discordant BIN due to misidentifications
3677	GBMIN111300-17	KP116608	Mollusca	Gastropoda	Neogastropoda	Muricidae		Reishia	Reishia clavigera				BOLD:AAW6905	Mined from GenBank, NCBI	Sujeevan Ratnasingham		Marcos Teixeira	2020-09-03		Discordant BIN due to misidentifications
3678	GBMIN111220-17	KP116559	Mollusca	Gastropoda	Neogastropoda	Muricidae		Reishia	Reishia clavigera				BOLD:AAW6905	Mined from GenBank, NCBI	Sujeevan Ratnasingham		Marcos Teixeira	2020-09-03		Discordant BIN due to misidentifications
3679	GBMIN111071-17	KP116326	Mollusca	Gastropoda	Neogastropoda	Muricidae		Reishia	Reishia clavigera				BOLD:AAW6905	Mined from GenBank, NCBI	Sujeevan Ratnasingham		Marcos Teixeira	2020-09-03		Discordant BIN due to misidentifications
3680	GBMLM1460-13	GU188216	Mollusca	Gastropoda	Neogastropoda	Muricidae		Reishia	Reishia clavigera				BOLD:AAW6905	Mined from GenBank, NCBI	Sujeevan Ratnasingham		Marcos Teixeira	2020-09-03		Discordant BIN due to misidentifications
3681	QWEAS350-15	cd350	Mollusca	Gastropoda	Neogastropoda	Muricidae		Thais	Thais clavigera				BOLD:AAW6905	Ocean University of China Museum	Shao Sun	MIS-ID	Marcos Teixeira	2020-09-03		Accepted name: Reishia clavigera (Küster, 1860)
3682	GBML18153-19	KP116365	Mollusca	Gastropoda	Neogastropoda	Muricidae		Reishia	Reishia clavigera				BOLD:AAW6905	Mined from GenBank, NCBI	Sujeevan Ratnasingham		Marcos Teixeira	2020-09-03		Discordant BIN due to misidentifications
3683	GBMIN111429-17	KP116417	Mollusca	Gastropoda	Neogastropoda	Muricidae		Reishia	Reishia clavigera				BOLD:AAW6905	Mined from GenBank, NCBI	Sujeevan Ratnasingham		Marcos Teixeira	2020-09-03		Discordant BIN due to misidentifications
3684	GBMIN111022-17	KP116456	Mollusca	Gastropoda	Neogastropoda	Muricidae		Reishia	Reishia clavigera				BOLD:AAW6905	Mined from GenBank, NCBI	Sujeevan Ratnasingham		Marcos Teixeira	2020-09-03		Discordant BIN due to misidentifications
3685	GBMLM1453-13	GU188223	Mollusca	Gastropoda	Neogastropoda	Muricidae		Reishia	Reishia clavigera				BOLD:AAW6905	Mined from GenBank, NCBI	Sujeevan Ratnasingham		Marcos Teixeira	2020-09-03		Discordant BIN due to misidentifications
3686	GBMIN111093-17	KP116637	Mollusca	Gastropoda	Neogastropoda	Muricidae		Reishia	Reishia clavigera				BOLD:AAW6905	Mined from GenBank, NCBI	Sujeevan Ratnasingham		Marcos Teixeira	2020-09-03		Discordant BIN due to misidentifications
3687	GBMIN111183-17	KP116628	Mollusca	Gastropoda	Neogastropoda	Muricidae		Reishia	Reishia clavigera				BOLD:AAW6905	Mined from GenBank, NCBI	Sujeevan Ratnasingham		Marcos Teixeira	2020-09-03		Discordant BIN due to misidentifications
3688	GBMIN111280-17	KP116312	Mollusca	Gastropoda	Neogastropoda	Muricidae		Reishia	Reishia clavigera				BOLD:AAW6905	Mined from GenBank, NCBI	Sujeevan Ratnasingham		Marcos Teixeira	2020-09-03		Discordant BIN due to misidentifications
3689	GBMIN111312-17	KP116848	Mollusca	Gastropoda	Neogastropoda	Muricidae		Reishia	Reishia clavigera				BOLD:AAW6905	Mined from GenBank, NCBI	Sujeevan Ratnasingham		Marcos Teixeira	2020-09-03		Discordant BIN due to misidentifications
3690	GBMIN111458-17	KP116885	Mollusca	Gastropoda	Neogastropoda	Muricidae		Reishia	Reishia clavigera				BOLD:AAW6905	Mined from GenBank, NCBI	Sujeevan Ratnasingham		Marcos Teixeira	2020-09-03		Discordant BIN due to misidentifications
3691	GBMIN111318-17	KP116732	Mollusca	Gastropoda	Neogastropoda	Muricidae		Reishia	Reishia clavigera				BOLD:AAW6905	Mined from GenBank, NCBI	Sujeevan Ratnasingham		Marcos Teixeira	2020-09-03		Discordant BIN due to misidentifications
3692	GBMIN111175-17	KP116775	Mollusca	Gastropoda	Neogastropoda	Muricidae		Reishia	Reishia clavigera				BOLD:AAW6905	Mined from GenBank, NCBI	Sujeevan Ratnasingham		Marcos Teixeira	2020-09-03		Discordant BIN due to misidentifications
3693	GBMIN111420-17	KP116798	Mollusca	Gastropoda	Neogastropoda	Muricidae		Reishia	Reishia clavigera				BOLD:AAW6905	Mined from GenBank, NCBI	Sujeevan Ratnasingham		Marcos Teixeira	2020-09-03		Discordant BIN due to misidentifications
3694	GBMIN111121-17	KP116743	Mollusca	Gastropoda	Neogastropoda	Muricidae		Reishia	Reishia clavigera				BOLD:AAW6905	Mined from GenBank, NCBI	Sujeevan Ratnasingham		Marcos Teixeira	2020-09-03		Discordant BIN due to misidentifications
3695	GBMIN111390-17	KP116874	Mollusca	Gastropoda	Neogastropoda	Muricidae		Reishia	Reishia clavigera				BOLD:AAW6905	Mined from GenBank, NCBI	Sujeevan Ratnasingham		Marcos Teixeira	2020-09-03		Discordant BIN due to misidentifications
3696	GBMIN111376-17	KP116730	Mollusca	Gastropoda	Neogastropoda	Muricidae		Reishia	Reishia clavigera				BOLD:AAW6905	Mined from GenBank, NCBI	Sujeevan Ratnasingham		Marcos Teixeira	2020-09-03		Discordant BIN due to misidentifications
3697	GBMLM1450-13	GU188226	Mollusca	Gastropoda	Neogastropoda	Muricidae		Reishia	Reishia clavigera				BOLD:AAW6905	Mined from GenBank, NCBI	Sujeevan Ratnasingham		Marcos Teixeira	2020-09-03		Discordant BIN due to misidentifications
3698	GBMIN111272-17	KP116836	Mollusca	Gastropoda	Neogastropoda	Muricidae		Reishia	Reishia clavigera				BOLD:AAW6905	Mined from GenBank, NCBI	Sujeevan Ratnasingham		Marcos Teixeira	2020-09-03		Discordant BIN due to misidentifications
3699	GBMIN111259-17	KP116778	Mollusca	Gastropoda	Neogastropoda	Muricidae		Reishia	Reishia clavigera				BOLD:AAW6905	Mined from GenBank, NCBI	Sujeevan Ratnasingham		Marcos Teixeira	2020-09-03		Discordant BIN due to misidentifications
3700	GBMIN111339-17	KP116454	Mollusca	Gastropoda	Neogastropoda	Muricidae		Reishia	Reishia clavigera				BOLD:AAW6905	Mined from GenBank, NCBI	Sujeevan Ratnasingham		Marcos Teixeira	2020-09-03		Discordant BIN due to misidentifications
3701	GBMIN111125-17	KP116861	Mollusca	Gastropoda	Neogastropoda	Muricidae		Reishia	Reishia clavigera				BOLD:AAW6905	Mined from GenBank, NCBI	Sujeevan Ratnasingham		Marcos Teixeira	2020-09-03		Discordant BIN due to misidentifications
3702	GBMIN111414-17	KP116509	Mollusca	Gastropoda	Neogastropoda	Muricidae		Reishia	Reishia clavigera				BOLD:AAW6905	Mined from GenBank, NCBI	Sujeevan Ratnasingham		Marcos Teixeira	2020-09-03		Discordant BIN due to misidentifications
3703	GBMIN111027-17	KP116449	Mollusca	Gastropoda	Neogastropoda	Muricidae		Reishia	Reishia clavigera				BOLD:AAW6905	Mined from GenBank, NCBI	Sujeevan Ratnasingham		Marcos Teixeira	2020-09-03		Discordant BIN due to misidentifications
3704	GBMIN111032-17	KP116744	Mollusca	Gastropoda	Neogastropoda	Muricidae		Reishia	Reishia clavigera				BOLD:AAW6905	Mined from GenBank, NCBI	Sujeevan Ratnasingham		Marcos Teixeira	2020-09-03		Discordant BIN due to misidentifications
3705	GBMIN111153-17	KP116664	Mollusca	Gastropoda	Neogastropoda	Muricidae		Reishia	Reishia clavigera				BOLD:AAW6905	Mined from GenBank, NCBI	Sujeevan Ratnasingham		Marcos Teixeira	2020-09-03		Discordant BIN due to misidentifications
3706	GBMIN111187-17	KP116875	Mollusca	Gastropoda	Neogastropoda	Muricidae		Reishia	Reishia clavigera				BOLD:AAW6905	Mined from GenBank, NCBI	Sujeevan Ratnasingham		Marcos Teixeira	2020-09-03		Discordant BIN due to misidentifications
3707	GBMIN111186-17	KP116864	Mollusca	Gastropoda	Neogastropoda	Muricidae		Reishia	Reishia clavigera				BOLD:AAW6905	Mined from GenBank, NCBI	Sujeevan Ratnasingham		Marcos Teixeira	2020-09-03		Discordant BIN due to misidentifications
3708	GBMIN111322-17	KP116663	Mollusca	Gastropoda	Neogastropoda	Muricidae		Reishia	Reishia clavigera				BOLD:AAW6905	Mined from GenBank, NCBI	Sujeevan Ratnasingham		Marcos Teixeira	2020-09-03		Discordant BIN due to misidentifications
3709	GBML18167-19	KP116471	Mollusca	Gastropoda	Neogastropoda	Muricidae		Reishia	Reishia clavigera				BOLD:AAW6905	Mined from GenBank, NCBI	Sujeevan Ratnasingham		Marcos Teixeira	2020-09-03		Discordant BIN due to misidentifications
3710	GBMIN111225-17	KP116855	Mollusca	Gastropoda	Neogastropoda	Muricidae		Reishia	Reishia clavigera				BOLD:AAW6905	Mined from GenBank, NCBI	Sujeevan Ratnasingham		Marcos Teixeira	2020-09-03		Discordant BIN due to misidentifications
3711	GBMIN111359-17	KP116902	Mollusca	Gastropoda	Neogastropoda	Muricidae		Reishia	Reishia clavigera				BOLD:AAW6905	Mined from GenBank, NCBI	Sujeevan Ratnasingham		Marcos Teixeira	2020-09-03		Discordant BIN due to misidentifications
3712	GBMIN111356-17	KP116378	Mollusca	Gastropoda	Neogastropoda	Muricidae		Reishia	Reishia clavigera				BOLD:AAW6905	Mined from GenBank, NCBI	Sujeevan Ratnasingham		Marcos Teixeira	2020-09-03		Discordant BIN due to misidentifications
3713	GBMIN111219-17	KP116496	Mollusca	Gastropoda	Neogastropoda	Muricidae		Reishia	Reishia clavigera				BOLD:AAW6905	Mined from GenBank, NCBI	Sujeevan Ratnasingham		Marcos Teixeira	2020-09-03		Discordant BIN due to misidentifications
3714	GBMIN111423-17	KP116598	Mollusca	Gastropoda	Neogastropoda	Muricidae		Reishia	Reishia clavigera				BOLD:AAW6905	Mined from GenBank, NCBI	Sujeevan Ratnasingham		Marcos Teixeira	2020-09-03		Discordant BIN due to misidentifications
3715	GBMIN111158-17	KP116510	Mollusca	Gastropoda	Neogastropoda	Muricidae		Reishia	Reishia clavigera				BOLD:AAW6905	Mined from GenBank, NCBI	Sujeevan Ratnasingham		Marcos Teixeira	2020-09-03		Discordant BIN due to misidentifications
3716	GBMIN111477-17	KP116811	Mollusca	Gastropoda	Neogastropoda	Muricidae		Reishia	Reishia clavigera				BOLD:AAW6905	Mined from GenBank, NCBI	Sujeevan Ratnasingham		Marcos Teixeira	2020-09-03		Discordant BIN due to misidentifications
3717	GBMIN110959-17	KP116373	Mollusca	Gastropoda	Neogastropoda	Muricidae		Reishia	Reishia clavigera				BOLD:AAW6905	Mined from GenBank, NCBI	Sujeevan Ratnasingham		Marcos Teixeira	2020-09-03		Discordant BIN due to misidentifications
3718	GBMIN111248-17	KP116504	Mollusca	Gastropoda	Neogastropoda	Muricidae		Reishia	Reishia clavigera				BOLD:AAW6905	Mined from GenBank, NCBI	Sujeevan Ratnasingham		Marcos Teixeira	2020-09-03		Discordant BIN due to misidentifications
3719	GBMIN111178-17	KP116339	Mollusca	Gastropoda	Neogastropoda	Muricidae		Reishia	Reishia clavigera				BOLD:AAW6905	Mined from GenBank, NCBI	Sujeevan Ratnasingham		Marcos Teixeira	2020-09-03		Discordant BIN due to misidentifications
3720	GBMIN111050-17	KP116528	Mollusca	Gastropoda	Neogastropoda	Muricidae		Reishia	Reishia clavigera				BOLD:AAW6905	Mined from GenBank, NCBI	Sujeevan Ratnasingham		Marcos Teixeira	2020-09-03		Discordant BIN due to misidentifications
3721	GBMIN110981-17	KP116734	Mollusca	Gastropoda	Neogastropoda	Muricidae		Reishia	Reishia clavigera				BOLD:AAW6905	Mined from GenBank, NCBI	Sujeevan Ratnasingham		Marcos Teixeira	2020-09-03		Discordant BIN due to misidentifications
3722	GBMIN111096-17	KP116658	Mollusca	Gastropoda	Neogastropoda	Muricidae		Reishia	Reishia clavigera				BOLD:AAW6905	Mined from GenBank, NCBI	Sujeevan Ratnasingham		Marcos Teixeira	2020-09-03		Discordant BIN due to misidentifications
3723	GBMIN111252-17	KP116870	Mollusca	Gastropoda	Neogastropoda	Muricidae		Reishia	Reishia clavigera				BOLD:AAW6905	Mined from GenBank, NCBI	Sujeevan Ratnasingham		Marcos Teixeira	2020-09-03		Discordant BIN due to misidentifications
3724	GBMIN111003-17	KP116621	Mollusca	Gastropoda	Neogastropoda	Muricidae		Reishia	Reishia clavigera				BOLD:AAW6905	Mined from GenBank, NCBI	Sujeevan Ratnasingham		Marcos Teixeira	2020-09-03		Discordant BIN due to misidentifications
3725	GBMIN111418-17	KP116806	Mollusca	Gastropoda	Neogastropoda	Muricidae		Reishia	Reishia clavigera				BOLD:AAW6905	Mined from GenBank, NCBI	Sujeevan Ratnasingham		Marcos Teixeira	2020-09-03		Discordant BIN due to misidentifications
3726	GBML18205-19	KP116742	Mollusca	Gastropoda	Neogastropoda	Muricidae		Reishia	Reishia clavigera				BOLD:AAW6905	Mined from GenBank, NCBI	Sujeevan Ratnasingham		Marcos Teixeira	2020-09-03		Discordant BIN due to misidentifications
3727	GBMIN111285-17	KP116440	Mollusca	Gastropoda	Neogastropoda	Muricidae		Reishia	Reishia clavigera				BOLD:AAW6905	Mined from GenBank, NCBI	Sujeevan Ratnasingham		Marcos Teixeira	2020-09-03		Discordant BIN due to misidentifications
3728	GBMIN111267-17	KP116696	Mollusca	Gastropoda	Neogastropoda	Muricidae		Reishia	Reishia clavigera				BOLD:AAW6905	Mined from GenBank, NCBI	Sujeevan Ratnasingham		Marcos Teixeira	2020-09-03		Discordant BIN due to misidentifications
3729	GBMIN111133-17	KP116821	Mollusca	Gastropoda	Neogastropoda	Muricidae		Reishia	Reishia clavigera				BOLD:AAW6905	Mined from GenBank, NCBI	Sujeevan Ratnasingham		Marcos Teixeira	2020-09-03		Discordant BIN due to misidentifications
3730	GBMIN110984-17	KP116886	Mollusca	Gastropoda	Neogastropoda	Muricidae		Reishia	Reishia clavigera				BOLD:AAW6905	Mined from GenBank, NCBI	Sujeevan Ratnasingham		Marcos Teixeira	2020-09-03		Discordant BIN due to misidentifications
3731	GBMIN111118-17	KP116796	Mollusca	Gastropoda	Neogastropoda	Muricidae		Reishia	Reishia clavigera				BOLD:AAW6905	Mined from GenBank, NCBI	Sujeevan Ratnasingham		Marcos Teixeira	2020-09-03		Discordant BIN due to misidentifications
3732	GBML18161-19	KP116429	Mollusca	Gastropoda	Neogastropoda	Muricidae		Reishia	Reishia clavigera				BOLD:AAW6905	Mined from GenBank, NCBI	Sujeevan Ratnasingham		Marcos Teixeira	2020-09-03		Discordant BIN due to misidentifications
3733	GBMIN111377-17	KP116846	Mollusca	Gastropoda	Neogastropoda	Muricidae		Reishia	Reishia clavigera				BOLD:AAW6905	Mined from GenBank, NCBI	Sujeevan Ratnasingham		Marcos Teixeira	2020-09-03		Discordant BIN due to misidentifications
3734	GBMIN111142-17	KP116557	Mollusca	Gastropoda	Neogastropoda	Muricidae		Reishia	Reishia clavigera				BOLD:AAW6905	Mined from GenBank, NCBI	Sujeevan Ratnasingham		Marcos Teixeira	2020-09-03		Discordant BIN due to misidentifications
3735	GBMIN111336-17	KP116776	Mollusca	Gastropoda	Neogastropoda	Muricidae		Reishia	Reishia clavigera				BOLD:AAW6905	Mined from GenBank, NCBI	Sujeevan Ratnasingham		Marcos Teixeira	2020-09-03		Discordant BIN due to misidentifications
3736	GBML18176-19	KP116544	Mollusca	Gastropoda	Neogastropoda	Muricidae		Reishia	Reishia clavigera				BOLD:AAW6905	Mined from GenBank, NCBI	Sujeevan Ratnasingham		Marcos Teixeira	2020-09-03		Discordant BIN due to misidentifications
3737	GBML18177-19	KP116551	Mollusca	Gastropoda	Neogastropoda	Muricidae		Reishia	Reishia clavigera				BOLD:AAW6905	Mined from GenBank, NCBI	Sujeevan Ratnasingham		Marcos Teixeira	2020-09-03		Discordant BIN due to misidentifications
3738	GBMIN111326-17	KP116562	Mollusca	Gastropoda	Neogastropoda	Muricidae		Reishia	Reishia clavigera				BOLD:AAW6905	Mined from GenBank, NCBI	Sujeevan Ratnasingham		Marcos Teixeira	2020-09-03		Discordant BIN due to misidentifications
3739	GBMIN111284-17	KP116912	Mollusca	Gastropoda	Neogastropoda	Muricidae		Reishia	Reishia clavigera				BOLD:AAW6905	Mined from GenBank, NCBI	Sujeevan Ratnasingham		Marcos Teixeira	2020-09-03		Discordant BIN due to misidentifications
3740	GBMIN111256-17	KP116685	Mollusca	Gastropoda	Neogastropoda	Muricidae		Reishia	Reishia clavigera				BOLD:AAW6905	Mined from GenBank, NCBI	Sujeevan Ratnasingham		Marcos Teixeira	2020-09-03		Discordant BIN due to misidentifications
3741	GBMIN111451-17	KP116694	Mollusca	Gastropoda	Neogastropoda	Muricidae		Reishia	Reishia clavigera				BOLD:AAW6905	Mined from GenBank, NCBI	Sujeevan Ratnasingham		Marcos Teixeira	2020-09-03		Discordant BIN due to misidentifications
3742	GBMIN111430-17	KP116482	Mollusca	Gastropoda	Neogastropoda	Muricidae		Reishia	Reishia clavigera				BOLD:AAW6905	Mined from GenBank, NCBI	Sujeevan Ratnasingham		Marcos Teixeira	2020-09-03		Discordant BIN due to misidentifications
3743	GBMIN111129-17	KP116709	Mollusca	Gastropoda	Neogastropoda	Muricidae		Reishia	Reishia clavigera				BOLD:AAW6905	Mined from GenBank, NCBI	Sujeevan Ratnasingham		Marcos Teixeira	2020-09-03		Discordant BIN due to misidentifications
3744	GBMIN111473-17	KP116662	Mollusca	Gastropoda	Neogastropoda	Muricidae		Reishia	Reishia clavigera				BOLD:AAW6905	Mined from GenBank, NCBI	Sujeevan Ratnasingham		Marcos Teixeira	2020-09-03		Discordant BIN due to misidentifications
3745	GBML18220-19	KP116849	Mollusca	Gastropoda	Neogastropoda	Muricidae		Reishia	Reishia clavigera				BOLD:AAW6905	Mined from GenBank, NCBI	Sujeevan Ratnasingham		Marcos Teixeira	2020-09-03		Discordant BIN due to misidentifications
3746	GBMIN111079-17	KP116791	Mollusca	Gastropoda	Neogastropoda	Muricidae		Reishia	Reishia clavigera				BOLD:AAW6905	Mined from GenBank, NCBI	Sujeevan Ratnasingham		Marcos Teixeira	2020-09-03		Discordant BIN due to misidentifications
3747	GBML18193-19	KP116655	Mollusca	Gastropoda	Neogastropoda	Muricidae		Reishia	Reishia clavigera				BOLD:AAW6905	Mined from GenBank, NCBI	Sujeevan Ratnasingham		Marcos Teixeira	2020-09-03		Discordant BIN due to misidentifications
3748	GBMLM1740-14	KC466616	Mollusca	Gastropoda	Neogastropoda	Muricidae		Reishia	Reishia clavigera				BOLD:AAW6905	Mined from GenBank, NCBI	Sujeevan Ratnasingham		Marcos Teixeira	2020-09-03		Discordant BIN due to misidentifications
3749	GBMIN111130-17	KP116746	Mollusca	Gastropoda	Neogastropoda	Muricidae		Reishia	Reishia clavigera				BOLD:AAW6905	Mined from GenBank, NCBI	Sujeevan Ratnasingham		Marcos Teixeira	2020-09-03		Discordant BIN due to misidentifications
3750	GBMIN111197-17	KP116397	Mollusca	Gastropoda	Neogastropoda	Muricidae		Reishia	Reishia clavigera				BOLD:AAW6905	Mined from GenBank, NCBI	Sujeevan Ratnasingham		Marcos Teixeira	2020-09-03		Discordant BIN due to misidentifications
3751	GBMIN110972-17	KP116858	Mollusca	Gastropoda	Neogastropoda	Muricidae		Reishia	Reishia clavigera				BOLD:AAW6905	Mined from GenBank, NCBI	Sujeevan Ratnasingham		Marcos Teixeira	2020-09-03		Discordant BIN due to misidentifications
3752	GBMIN111033-17	KP116657	Mollusca	Gastropoda	Neogastropoda	Muricidae		Reishia	Reishia clavigera				BOLD:AAW6905	Mined from GenBank, NCBI	Sujeevan Ratnasingham		Marcos Teixeira	2020-09-03		Discordant BIN due to misidentifications
3753	GBMIN111055-17	KP116891	Mollusca	Gastropoda	Neogastropoda	Muricidae		Reishia	Reishia clavigera				BOLD:AAW6905	Mined from GenBank, NCBI	Sujeevan Ratnasingham		Marcos Teixeira	2020-09-03		Discordant BIN due to misidentifications
3754	GBMIN111066-17	KP116903	Mollusca	Gastropoda	Neogastropoda	Muricidae		Reishia	Reishia clavigera				BOLD:AAW6905	Mined from GenBank, NCBI	Sujeevan Ratnasingham		Marcos Teixeira	2020-09-03		Discordant BIN due to misidentifications
3755	GBMIN111434-17	KP116735	Mollusca	Gastropoda	Neogastropoda	Muricidae		Reishia	Reishia clavigera				BOLD:AAW6905	Mined from GenBank, NCBI	Sujeevan Ratnasingham		Marcos Teixeira	2020-09-03		Discordant BIN due to misidentifications
3756	GBMIN111380-17	KP116823	Mollusca	Gastropoda	Neogastropoda	Muricidae		Reishia	Reishia clavigera				BOLD:AAW6905	Mined from GenBank, NCBI	Sujeevan Ratnasingham		Marcos Teixeira	2020-09-03		Discordant BIN due to misidentifications
3757	GBMIN111443-17	KP116573	Mollusca	Gastropoda	Neogastropoda	Muricidae		Reishia	Reishia clavigera				BOLD:AAW6905	Mined from GenBank, NCBI	Sujeevan Ratnasingham		Marcos Teixeira	2020-09-03		Discordant BIN due to misidentifications
3758	GBMIN111112-17	KP116603	Mollusca	Gastropoda	Neogastropoda	Muricidae		Reishia	Reishia clavigera				BOLD:AAW6905	Mined from GenBank, NCBI	Sujeevan Ratnasingham		Marcos Teixeira	2020-09-03		Discordant BIN due to misidentifications
3759	GBMIN111279-17	KP116761	Mollusca	Gastropoda	Neogastropoda	Muricidae		Reishia	Reishia clavigera				BOLD:AAW6905	Mined from GenBank, NCBI	Sujeevan Ratnasingham		Marcos Teixeira	2020-09-03		Discordant BIN due to misidentifications
3760	GBMIN111342-17	KP116843	Mollusca	Gastropoda	Neogastropoda	Muricidae		Reishia	Reishia clavigera				BOLD:AAW6905	Mined from GenBank, NCBI	Sujeevan Ratnasingham		Marcos Teixeira	2020-09-03		Discordant BIN due to misidentifications
3761	GBMIN111452-17	KP116495	Mollusca	Gastropoda	Neogastropoda	Muricidae		Reishia	Reishia clavigera				BOLD:AAW6905	Mined from GenBank, NCBI	Sujeevan Ratnasingham		Marcos Teixeira	2020-09-03		Discordant BIN due to misidentifications
3762	GBMIN111333-17	KP116642	Mollusca	Gastropoda	Neogastropoda	Muricidae		Reishia	Reishia clavigera				BOLD:AAW6905	Mined from GenBank, NCBI	Sujeevan Ratnasingham		Marcos Teixeira	2020-09-03		Discordant BIN due to misidentifications
3763	GBMIN111337-17	KP116834	Mollusca	Gastropoda	Neogastropoda	Muricidae		Reishia	Reishia clavigera				BOLD:AAW6905	Mined from GenBank, NCBI	Sujeevan Ratnasingham		Marcos Teixeira	2020-09-03		Discordant BIN due to misidentifications
3764	GBMIN111364-17	KP116832	Mollusca	Gastropoda	Neogastropoda	Muricidae		Reishia	Reishia clavigera				BOLD:AAW6905	Mined from GenBank, NCBI	Sujeevan Ratnasingham		Marcos Teixeira	2020-09-03		Discordant BIN due to misidentifications
3765	GBMIN111398-17	KP116317	Mollusca	Gastropoda	Neogastropoda	Muricidae		Reishia	Reishia clavigera				BOLD:AAW6905	Mined from GenBank, NCBI	Sujeevan Ratnasingham		Marcos Teixeira	2020-09-03		Discordant BIN due to misidentifications
3766	GBMIN111028-17	KP116359	Mollusca	Gastropoda	Neogastropoda	Muricidae		Reishia	Reishia clavigera				BOLD:AAW6905	Mined from GenBank, NCBI	Sujeevan Ratnasingham		Marcos Teixeira	2020-09-03		Discordant BIN due to misidentifications
3767	GBMIN111073-17	KP116635	Mollusca	Gastropoda	Neogastropoda	Muricidae		Reishia	Reishia clavigera				BOLD:AAW6905	Mined from GenBank, NCBI	Sujeevan Ratnasingham		Marcos Teixeira	2020-09-03		Discordant BIN due to misidentifications
3768	GBMLM1364-13	HQ852772	Mollusca	Gastropoda	Neogastropoda	Muricidae		Reishia	Reishia clavigera				BOLD:AAW6905	Mined from GenBank, NCBI	Sujeevan Ratnasingham		Marcos Teixeira	2020-09-03		Discordant BIN due to misidentifications
3769	GBMIN111004-17	KP116601	Mollusca	Gastropoda	Neogastropoda	Muricidae		Reishia	Reishia clavigera				BOLD:AAW6905	Mined from GenBank, NCBI	Sujeevan Ratnasingham		Marcos Teixeira	2020-09-03		Discordant BIN due to misidentifications
3770	GBMIN111008-17	KP116313	Mollusca	Gastropoda	Neogastropoda	Muricidae		Reishia	Reishia clavigera				BOLD:AAW6905	Mined from GenBank, NCBI	Sujeevan Ratnasingham		Marcos Teixeira	2020-09-03		Discordant BIN due to misidentifications
3771	GBMIN111114-17	KP116784	Mollusca	Gastropoda	Neogastropoda	Muricidae		Reishia	Reishia clavigera				BOLD:AAW6905	Mined from GenBank, NCBI	Sujeevan Ratnasingham		Marcos Teixeira	2020-09-03		Discordant BIN due to misidentifications
3772	GBMIN111116-17	KP116859	Mollusca	Gastropoda	Neogastropoda	Muricidae		Reishia	Reishia clavigera				BOLD:AAW6905	Mined from GenBank, NCBI	Sujeevan Ratnasingham		Marcos Teixeira	2020-09-03		Discordant BIN due to misidentifications
3773	GBMIN111117-17	KP116867	Mollusca	Gastropoda	Neogastropoda	Muricidae		Reishia	Reishia clavigera				BOLD:AAW6905	Mined from GenBank, NCBI	Sujeevan Ratnasingham		Marcos Teixeira	2020-09-03		Discordant BIN due to misidentifications
3774	GBMIN111141-17	KP116541	Mollusca	Gastropoda	Neogastropoda	Muricidae		Reishia	Reishia clavigera				BOLD:AAW6905	Mined from GenBank, NCBI	Sujeevan Ratnasingham		Marcos Teixeira	2020-09-03		Discordant BIN due to misidentifications
3775	GBMIN111215-17	KP116380	Mollusca	Gastropoda	Neogastropoda	Muricidae		Reishia	Reishia clavigera				BOLD:AAW6905	Mined from GenBank, NCBI	Sujeevan Ratnasingham		Marcos Teixeira	2020-09-03		Discordant BIN due to misidentifications
3776	GBMIN111232-17	KP116362	Mollusca	Gastropoda	Neogastropoda	Muricidae		Reishia	Reishia clavigera				BOLD:AAW6905	Mined from GenBank, NCBI	Sujeevan Ratnasingham		Marcos Teixeira	2020-09-03		Discordant BIN due to misidentifications
3777	GBML18209-19	KP116782	Mollusca	Gastropoda	Neogastropoda	Muricidae		Reishia	Reishia clavigera				BOLD:AAW6905	Mined from GenBank, NCBI	Sujeevan Ratnasingham		Marcos Teixeira	2020-09-03		Discordant BIN due to misidentifications
3778	GBML18210-19	KP116786	Mollusca	Gastropoda	Neogastropoda	Muricidae		Reishia	Reishia clavigera				BOLD:AAW6905	Mined from GenBank, NCBI	Sujeevan Ratnasingham		Marcos Teixeira	2020-09-03		Discordant BIN due to misidentifications
3779	GBMIN111316-17	KP116588	Mollusca	Gastropoda	Neogastropoda	Muricidae		Reishia	Reishia clavigera				BOLD:AAW6905	Mined from GenBank, NCBI	Sujeevan Ratnasingham		Marcos Teixeira	2020-09-03		Discordant BIN due to misidentifications
3780	GBMIN111407-17	KP116432	Mollusca	Gastropoda	Neogastropoda	Muricidae		Reishia	Reishia clavigera				BOLD:AAW6905	Mined from GenBank, NCBI	Sujeevan Ratnasingham		Marcos Teixeira	2020-09-03		Discordant BIN due to misidentifications
3781	GBMIN111456-17	KP116319	Mollusca	Gastropoda	Neogastropoda	Muricidae		Reishia	Reishia clavigera				BOLD:AAW6905	Mined from GenBank, NCBI	Sujeevan Ratnasingham		Marcos Teixeira	2020-09-03		Discordant BIN due to misidentifications
3782	GBMIN111482-17	KP116653	Mollusca	Gastropoda	Neogastropoda	Muricidae		Reishia	Reishia clavigera				BOLD:AAW6905	Mined from GenBank, NCBI	Sujeevan Ratnasingham		Marcos Teixeira	2020-09-03		Discordant BIN due to misidentifications
3783	GBML18156-19	KP116376	Mollusca	Gastropoda	Neogastropoda	Muricidae		Reishia	Reishia clavigera				BOLD:AAW6905	Mined from GenBank, NCBI	Sujeevan Ratnasingham		Marcos Teixeira	2020-09-03		Discordant BIN due to misidentifications
3784	GBML18168-19	KP116474	Mollusca	Gastropoda	Neogastropoda	Muricidae		Reishia	Reishia clavigera				BOLD:AAW6905	Mined from GenBank, NCBI	Sujeevan Ratnasingham		Marcos Teixeira	2020-09-03		Discordant BIN due to misidentifications
3785	GBML18179-19	KP116561	Mollusca	Gastropoda	Neogastropoda	Muricidae		Reishia	Reishia clavigera				BOLD:AAW6905	Mined from GenBank, NCBI	Sujeevan Ratnasingham		Marcos Teixeira	2020-09-03		Discordant BIN due to misidentifications
3786	GBML18192-19	KP116647	Mollusca	Gastropoda	Neogastropoda	Muricidae		Reishia	Reishia clavigera				BOLD:AAW6905	Mined from GenBank, NCBI	Sujeevan Ratnasingham		Marcos Teixeira	2020-09-03		Discordant BIN due to misidentifications
3787	GBMIN111325-17	KP116854	Mollusca	Gastropoda	Neogastropoda	Muricidae		Reishia	Reishia clavigera				BOLD:AAW6905	Mined from GenBank, NCBI	Sujeevan Ratnasingham		Marcos Teixeira	2020-09-03		Discordant BIN due to misidentifications
3788	GBMIN111047-17	KP116713	Mollusca	Gastropoda	Neogastropoda	Muricidae		Reishia	Reishia clavigera				BOLD:AAW6905	Mined from GenBank, NCBI	Sujeevan Ratnasingham		Marcos Teixeira	2020-09-03		Discordant BIN due to misidentifications
3789	GBML18151-19	KP116340	Mollusca	Gastropoda	Neogastropoda	Muricidae		Reishia	Reishia clavigera				BOLD:AAW6905	Mined from GenBank, NCBI	Sujeevan Ratnasingham		Marcos Teixeira	2020-09-03		Discordant BIN due to misidentifications
3790	GBML18149-19	KP116325	Mollusca	Gastropoda	Neogastropoda	Muricidae		Reishia	Reishia clavigera				BOLD:AAW6905	Mined from GenBank, NCBI	Sujeevan Ratnasingham		Marcos Teixeira	2020-09-03		Discordant BIN due to misidentifications
3791	GBML18212-19	KP116802	Mollusca	Gastropoda	Neogastropoda	Muricidae		Reishia	Reishia clavigera				BOLD:AAW6905	Mined from GenBank, NCBI	Sujeevan Ratnasingham		Marcos Teixeira	2020-09-03		Discordant BIN due to misidentifications
3792	GBMIN111036-17	KP116839	Mollusca	Gastropoda	Neogastropoda	Muricidae		Reishia	Reishia clavigera				BOLD:AAW6905	Mined from GenBank, NCBI	Sujeevan Ratnasingham		Marcos Teixeira	2020-09-03		Discordant BIN due to misidentifications
3793	GBMIN110971-17	KP116644	Mollusca	Gastropoda	Neogastropoda	Muricidae		Reishia	Reishia clavigera				BOLD:AAW6905	Mined from GenBank, NCBI	Sujeevan Ratnasingham		Marcos Teixeira	2020-09-03		Discordant BIN due to misidentifications
3794	GBMIN111100-17	KP116869	Mollusca	Gastropoda	Neogastropoda	Muricidae		Reishia	Reishia clavigera				BOLD:AAW6905	Mined from GenBank, NCBI	Sujeevan Ratnasingham		Marcos Teixeira	2020-09-03		Discordant BIN due to misidentifications
3795	GBMIN111095-17	KP116667	Mollusca	Gastropoda	Neogastropoda	Muricidae		Reishia	Reishia clavigera				BOLD:AAW6905	Mined from GenBank, NCBI	Sujeevan Ratnasingham		Marcos Teixeira	2020-09-03		Discordant BIN due to misidentifications
3796	GBMIN111213-17	KP116760	Mollusca	Gastropoda	Neogastropoda	Muricidae		Reishia	Reishia clavigera				BOLD:AAW6905	Mined from GenBank, NCBI	Sujeevan Ratnasingham		Marcos Teixeira	2020-09-03		Discordant BIN due to misidentifications
3797	GBMIN111189-17	KP116881	Mollusca	Gastropoda	Neogastropoda	Muricidae		Reishia	Reishia clavigera				BOLD:AAW6905	Mined from GenBank, NCBI	Sujeevan Ratnasingham		Marcos Teixeira	2020-09-03		Discordant BIN due to misidentifications
3798	GBMIN111188-17	KP116877	Mollusca	Gastropoda	Neogastropoda	Muricidae		Reishia	Reishia clavigera				BOLD:AAW6905	Mined from GenBank, NCBI	Sujeevan Ratnasingham		Marcos Teixeira	2020-09-03		Discordant BIN due to misidentifications
3799	GBMIN111156-17	KP116342	Mollusca	Gastropoda	Neogastropoda	Muricidae		Reishia	Reishia clavigera				BOLD:AAW6905	Mined from GenBank, NCBI	Sujeevan Ratnasingham		Marcos Teixeira	2020-09-03		Discordant BIN due to misidentifications
3800	GBMIN111360-17	KP116374	Mollusca	Gastropoda	Neogastropoda	Muricidae		Reishia	Reishia clavigera				BOLD:AAW6905	Mined from GenBank, NCBI	Sujeevan Ratnasingham		Marcos Teixeira	2020-09-03		Discordant BIN due to misidentifications
3801	GBMLM1464-13	GU188212	Mollusca	Gastropoda	Neogastropoda	Muricidae		Reishia	Reishia clavigera				BOLD:AAW6905	Mined from GenBank, NCBI	Sujeevan Ratnasingham		Marcos Teixeira	2020-09-03		Discordant BIN due to misidentifications
3802	GBMLM1462-13	GU188214	Mollusca	Gastropoda	Neogastropoda	Muricidae		Reishia	Reishia clavigera				BOLD:AAW6905	Mined from GenBank, NCBI	Sujeevan Ratnasingham		Marcos Teixeira	2020-09-03		Discordant BIN due to misidentifications
3803	GBMLM1456-13	GU188220	Mollusca	Gastropoda	Neogastropoda	Muricidae		Reishia	Reishia clavigera				BOLD:AAW6905	Mined from GenBank, NCBI	Sujeevan Ratnasingham		Marcos Teixeira	2020-09-03		Discordant BIN due to misidentifications
3804	QWEAS349-15	cd349	Mollusca	Gastropoda	Neogastropoda	Muricidae		Thais	Thais clavigera				BOLD:AAW6905	Ocean University of China Museum	Shao Sun	MIS-ID	Marcos Teixeira	2020-09-03		Accepted name: Reishia clavigera (Küster, 1860)
3805	QWEAS348-15	cd348	Mollusca	Gastropoda	Neogastropoda	Muricidae		Thais	Thais clavigera				BOLD:AAW6905	Ocean University of China Museum	Shao Sun	MIS-ID	Marcos Teixeira	2020-09-03		Accepted name: Reishia clavigera (Küster, 1860)
3806	GBMIN111031-17	KP116727	Mollusca	Gastropoda	Neogastropoda	Muricidae		Reishia	Reishia clavigera				BOLD:AAW6905	Mined from GenBank, NCBI	Sujeevan Ratnasingham		Marcos Teixeira	2020-09-03		Discordant BIN due to misidentifications
3807	GBMIN111042-17	KP116622	Mollusca	Gastropoda	Neogastropoda	Muricidae		Reishia	Reishia clavigera				BOLD:AAW6905	Mined from GenBank, NCBI	Sujeevan Ratnasingham		Marcos Teixeira	2020-09-03		Discordant BIN due to misidentifications
3808	GBMIN111126-17	KP116315	Mollusca	Gastropoda	Neogastropoda	Muricidae		Reishia	Reishia clavigera				BOLD:AAW6905	Mined from GenBank, NCBI	Sujeevan Ratnasingham		Marcos Teixeira	2020-09-03		Discordant BIN due to misidentifications
3809	GBMIN110983-17	KP116878	Mollusca	Gastropoda	Neogastropoda	Muricidae		Reishia	Reishia clavigera				BOLD:AAW6905	Mined from GenBank, NCBI	Sujeevan Ratnasingham		Marcos Teixeira	2020-09-03		Discordant BIN due to misidentifications
3810	GBMIN111425-17	KP116438	Mollusca	Gastropoda	Neogastropoda	Muricidae		Reishia	Reishia clavigera				BOLD:AAW6905	Mined from GenBank, NCBI	Sujeevan Ratnasingham		Marcos Teixeira	2020-09-03		Discordant BIN due to misidentifications
3811	GBMIN111080-17	KP116856	Mollusca	Gastropoda	Neogastropoda	Muricidae		Reishia	Reishia clavigera				BOLD:AAW6905	Mined from GenBank, NCBI	Sujeevan Ratnasingham		Marcos Teixeira	2020-09-03		Discordant BIN due to misidentifications
3812	GBMIN111313-17	KP116873	Mollusca	Gastropoda	Neogastropoda	Muricidae		Reishia	Reishia clavigera				BOLD:AAW6905	Mined from GenBank, NCBI	Sujeevan Ratnasingham		Marcos Teixeira	2020-09-03		Discordant BIN due to misidentifications
3813	GBMIN111085-17	KP116540	Mollusca	Gastropoda	Neogastropoda	Muricidae		Reishia	Reishia clavigera				BOLD:AAW6905	Mined from GenBank, NCBI	Sujeevan Ratnasingham		Marcos Teixeira	2020-09-03		Discordant BIN due to misidentifications
3814	GBMIN111365-17	KP116332	Mollusca	Gastropoda	Neogastropoda	Muricidae		Reishia	Reishia clavigera				BOLD:AAW6905	Mined from GenBank, NCBI	Sujeevan Ratnasingham		Marcos Teixeira	2020-09-03		Discordant BIN due to misidentifications
3815	GBMIN111009-17	KP116554	Mollusca	Gastropoda	Neogastropoda	Muricidae		Reishia	Reishia clavigera				BOLD:AAW6905	Mined from GenBank, NCBI	Sujeevan Ratnasingham		Marcos Teixeira	2020-09-03		Discordant BIN due to misidentifications
3816	GBMIN111437-17	KP116833	Mollusca	Gastropoda	Neogastropoda	Muricidae		Reishia	Reishia clavigera				BOLD:AAW6905	Mined from GenBank, NCBI	Sujeevan Ratnasingham		Marcos Teixeira	2020-09-03		Discordant BIN due to misidentifications
3817	GBMIN111077-17	KP116580	Mollusca	Gastropoda	Neogastropoda	Muricidae		Reishia	Reishia clavigera				BOLD:AAW6905	Mined from GenBank, NCBI	Sujeevan Ratnasingham		Marcos Teixeira	2020-09-03		Discordant BIN due to misidentifications
3818	GBMIN111457-17	KP116550	Mollusca	Gastropoda	Neogastropoda	Muricidae		Reishia	Reishia clavigera				BOLD:AAW6905	Mined from GenBank, NCBI	Sujeevan Ratnasingham		Marcos Teixeira	2020-09-03		Discordant BIN due to misidentifications
3819	GBMIN111174-17	KP116704	Mollusca	Gastropoda	Neogastropoda	Muricidae		Reishia	Reishia clavigera				BOLD:AAW6905	Mined from GenBank, NCBI	Sujeevan Ratnasingham		Marcos Teixeira	2020-09-03		Discordant BIN due to misidentifications
3820	GBML18198-19	KP116693	Mollusca	Gastropoda	Neogastropoda	Muricidae		Reishia	Reishia clavigera				BOLD:AAW6905	Mined from GenBank, NCBI	Sujeevan Ratnasingham		Marcos Teixeira	2020-09-03		Discordant BIN due to misidentifications
3821	GBMIN111035-17	KP116600	Mollusca	Gastropoda	Neogastropoda	Muricidae		Reishia	Reishia clavigera				BOLD:AAW6905	Mined from GenBank, NCBI	Sujeevan Ratnasingham		Marcos Teixeira	2020-09-03		Discordant BIN due to misidentifications
3822	GBMIN111310-17	KP116896	Mollusca	Gastropoda	Neogastropoda	Muricidae		Reishia	Reishia clavigera				BOLD:AAW6905	Mined from GenBank, NCBI	Sujeevan Ratnasingham		Marcos Teixeira	2020-09-03		Discordant BIN due to misidentifications
3823	GBMIN111021-17	KP116451	Mollusca	Gastropoda	Neogastropoda	Muricidae		Reishia	Reishia clavigera				BOLD:AAW6905	Mined from GenBank, NCBI	Sujeevan Ratnasingham		Marcos Teixeira	2020-09-03		Discordant BIN due to misidentifications
3824	GBMIN111209-17	KP116450	Mollusca	Gastropoda	Neogastropoda	Muricidae		Reishia	Reishia clavigera				BOLD:AAW6905	Mined from GenBank, NCBI	Sujeevan Ratnasingham		Marcos Teixeira	2020-09-03		Discordant BIN due to misidentifications
3825	GBMIN111059-17	KP116410	Mollusca	Gastropoda	Neogastropoda	Muricidae		Reishia	Reishia clavigera				BOLD:AAW6905	Mined from GenBank, NCBI	Sujeevan Ratnasingham		Marcos Teixeira	2020-09-03		Discordant BIN due to misidentifications
3826	GBMIN111018-17	KP116754	Mollusca	Gastropoda	Neogastropoda	Muricidae		Reishia	Reishia clavigera				BOLD:AAW6905	Mined from GenBank, NCBI	Sujeevan Ratnasingham		Marcos Teixeira	2020-09-03		Discordant BIN due to misidentifications
3827	GBMIN111006-17	KP116812	Mollusca	Gastropoda	Neogastropoda	Muricidae		Reishia	Reishia clavigera				BOLD:AAW6905	Mined from GenBank, NCBI	Sujeevan Ratnasingham		Marcos Teixeira	2020-09-03		Discordant BIN due to misidentifications
3828	GBMIN111205-17	KP116336	Mollusca	Gastropoda	Neogastropoda	Muricidae		Reishia	Reishia clavigera				BOLD:AAW6905	Mined from GenBank, NCBI	Sujeevan Ratnasingham		Marcos Teixeira	2020-09-03		Discordant BIN due to misidentifications
3829	GBMLM1458-13	GU188218	Mollusca	Gastropoda	Neogastropoda	Muricidae		Reishia	Reishia clavigera				BOLD:AAW6905	Mined from GenBank, NCBI	Sujeevan Ratnasingham		Marcos Teixeira	2020-09-03		Discordant BIN due to misidentifications
3830	GBMIN111474-17	KP116489	Mollusca	Gastropoda	Neogastropoda	Muricidae		Reishia	Reishia clavigera				BOLD:AAW6905	Mined from GenBank, NCBI	Sujeevan Ratnasingham		Marcos Teixeira	2020-09-03		Discordant BIN due to misidentifications
3831	GBMIN111472-17	KP116908	Mollusca	Gastropoda	Neogastropoda	Muricidae		Reishia	Reishia clavigera				BOLD:AAW6905	Mined from GenBank, NCBI	Sujeevan Ratnasingham		Marcos Teixeira	2020-09-03		Discordant BIN due to misidentifications
3832	QWEAS346-15	cd346	Mollusca	Gastropoda	Neogastropoda	Muricidae		Thais	Thais clavigera				BOLD:AAW6905	Ocean University of China Museum	Shao Sun	MIS-ID	Marcos Teixeira	2020-09-03		Accepted name: Reishia clavigera (Küster, 1860)
3833	GBMIN110974-17	KP116884	Mollusca	Gastropoda	Neogastropoda	Muricidae		Reishia	Reishia clavigera				BOLD:AAW6905	Mined from GenBank, NCBI	Sujeevan Ratnasingham		Marcos Teixeira	2020-09-03		Discordant BIN due to misidentifications
3834	GBML18165-19	KP116464	Mollusca	Gastropoda	Neogastropoda	Muricidae		Reishia	Reishia clavigera				BOLD:AAW6905	Mined from GenBank, NCBI	Sujeevan Ratnasingham		Marcos Teixeira	2020-09-03		Discordant BIN due to misidentifications
3835	GBMIN111415-17	KP116810	Mollusca	Gastropoda	Neogastropoda	Muricidae		Reishia	Reishia clavigera				BOLD:AAW6905	Mined from GenBank, NCBI	Sujeevan Ratnasingham		Marcos Teixeira	2020-09-03		Discordant BIN due to misidentifications
3836	GBMIN111403-17	KP116883	Mollusca	Gastropoda	Neogastropoda	Muricidae		Reishia	Reishia clavigera				BOLD:AAW6905	Mined from GenBank, NCBI	Sujeevan Ratnasingham		Marcos Teixeira	2020-09-03		Discordant BIN due to misidentifications
3837	GBMIN111224-17	KP116728	Mollusca	Gastropoda	Neogastropoda	Muricidae		Reishia	Reishia clavigera				BOLD:AAW6905	Mined from GenBank, NCBI	Sujeevan Ratnasingham		Marcos Teixeira	2020-09-03		Discordant BIN due to misidentifications
3838	GBML18169-19	KP116500	Mollusca	Gastropoda	Neogastropoda	Muricidae		Reishia	Reishia clavigera				BOLD:AAW6905	Mined from GenBank, NCBI	Sujeevan Ratnasingham		Marcos Teixeira	2020-09-03		Discordant BIN due to misidentifications
3839	GBMIN110996-17	KP116630	Mollusca	Gastropoda	Neogastropoda	Muricidae		Reishia	Reishia clavigera				BOLD:AAW6905	Mined from GenBank, NCBI	Sujeevan Ratnasingham		Marcos Teixeira	2020-09-03		Discordant BIN due to misidentifications
3840	GBMIN110982-17	KP116866	Mollusca	Gastropoda	Neogastropoda	Muricidae		Reishia	Reishia clavigera				BOLD:AAW6905	Mined from GenBank, NCBI	Sujeevan Ratnasingham		Marcos Teixeira	2020-09-03		Discordant BIN due to misidentifications
3841	GBMIN111011-17	KP116880	Mollusca	Gastropoda	Neogastropoda	Muricidae		Reishia	Reishia clavigera				BOLD:AAW6905	Mined from GenBank, NCBI	Sujeevan Ratnasingham		Marcos Teixeira	2020-09-03		Discordant BIN due to misidentifications
3842	GBML18223-19	KP116872	Mollusca	Gastropoda	Neogastropoda	Muricidae		Reishia	Reishia clavigera				BOLD:AAW6905	Mined from GenBank, NCBI	Sujeevan Ratnasingham		Marcos Teixeira	2020-09-03		Discordant BIN due to misidentifications
3843	GBMIN111374-17	KP116646	Mollusca	Gastropoda	Neogastropoda	Muricidae		Reishia	Reishia clavigera				BOLD:AAW6905	Mined from GenBank, NCBI	Sujeevan Ratnasingham		Marcos Teixeira	2020-09-03		Discordant BIN due to misidentifications
3844	GBMLM1368-13	HQ852768	Mollusca	Gastropoda	Neogastropoda	Muricidae		Reishia	Reishia clavigera				BOLD:AAW6905	Mined from GenBank, NCBI	Sujeevan Ratnasingham		Marcos Teixeira	2020-09-03		Discordant BIN due to misidentifications
3845	GBMIN111169-17	KP116476	Mollusca	Gastropoda	Neogastropoda	Muricidae		Reishia	Reishia clavigera				BOLD:AAW6905	Mined from GenBank, NCBI	Sujeevan Ratnasingham		Marcos Teixeira	2020-09-03		Discordant BIN due to misidentifications
3846	GBMIN111475-17	KP116546	Mollusca	Gastropoda	Neogastropoda	Muricidae		Reishia	Reishia clavigera				BOLD:AAW6905	Mined from GenBank, NCBI	Sujeevan Ratnasingham		Marcos Teixeira	2020-09-03		Discordant BIN due to misidentifications
3847	GBMIN111449-17	KP116640	Mollusca	Gastropoda	Neogastropoda	Muricidae		Reishia	Reishia clavigera				BOLD:AAW6905	Mined from GenBank, NCBI	Sujeevan Ratnasingham		Marcos Teixeira	2020-09-03		Discordant BIN due to misidentifications
3848	GBMIN111171-17	KP116558	Mollusca	Gastropoda	Neogastropoda	Muricidae		Reishia	Reishia clavigera				BOLD:AAW6905	Mined from GenBank, NCBI	Sujeevan Ratnasingham		Marcos Teixeira	2020-09-03		Discordant BIN due to misidentifications
3849	GBMIN111349-17	KP116771	Mollusca	Gastropoda	Neogastropoda	Muricidae		Reishia	Reishia clavigera				BOLD:AAW6905	Mined from GenBank, NCBI	Sujeevan Ratnasingham		Marcos Teixeira	2020-09-03		Discordant BIN due to misidentifications
3850	GBMIN111242-17	KP116745	Mollusca	Gastropoda	Neogastropoda	Muricidae		Reishia	Reishia clavigera				BOLD:AAW6905	Mined from GenBank, NCBI	Sujeevan Ratnasingham		Marcos Teixeira	2020-09-03		Discordant BIN due to misidentifications
3851	GBML18180-19	KP116563	Mollusca	Gastropoda	Neogastropoda	Muricidae		Reishia	Reishia clavigera				BOLD:AAW6905	Mined from GenBank, NCBI	Sujeevan Ratnasingham		Marcos Teixeira	2020-09-03		Discordant BIN due to misidentifications
3852	GBMIN111067-17	KP116364	Mollusca	Gastropoda	Neogastropoda	Muricidae		Reishia	Reishia clavigera				BOLD:AAW6905	Mined from GenBank, NCBI	Sujeevan Ratnasingham		Marcos Teixeira	2020-09-03		Discordant BIN due to misidentifications
3853	GBMIN111140-17	KP116511	Mollusca	Gastropoda	Neogastropoda	Muricidae		Reishia	Reishia clavigera				BOLD:AAW6905	Mined from GenBank, NCBI	Sujeevan Ratnasingham		Marcos Teixeira	2020-09-03		Discordant BIN due to misidentifications
3854	GBMIN110991-17	KP116452	Mollusca	Gastropoda	Neogastropoda	Muricidae		Reishia	Reishia clavigera				BOLD:AAW6905	Mined from GenBank, NCBI	Sujeevan Ratnasingham		Marcos Teixeira	2020-09-03		Discordant BIN due to misidentifications
3855	GBMIN111302-17	KP116444	Mollusca	Gastropoda	Neogastropoda	Muricidae		Reishia	Reishia clavigera				BOLD:AAW6905	Mined from GenBank, NCBI	Sujeevan Ratnasingham		Marcos Teixeira	2020-09-03		Discordant BIN due to misidentifications
3856	GBMLM1459-13	GU188217	Mollusca	Gastropoda	Neogastropoda	Muricidae		Reishia	Reishia clavigera				BOLD:AAW6905	Mined from GenBank, NCBI	Sujeevan Ratnasingham		Marcos Teixeira	2020-09-03		Discordant BIN due to misidentifications
3857	QWEAS351-15	cd351	Mollusca	Gastropoda	Neogastropoda	Muricidae		Thais	Thais clavigera				BOLD:AAW6905	Ocean University of China Museum	Shao Sun	MIS-ID	Marcos Teixeira	2020-09-03		Accepted name: Reishia clavigera (Küster, 1860)
3858	GBMIN111203-17	KP116524	Mollusca	Gastropoda	Neogastropoda	Muricidae		Reishia	Reishia clavigera				BOLD:AAW6905	Mined from GenBank, NCBI	Sujeevan Ratnasingham		Marcos Teixeira	2020-09-03		Discordant BIN due to misidentifications
3859	GBMIN111411-17	KP116654	Mollusca	Gastropoda	Neogastropoda	Muricidae		Reishia	Reishia clavigera				BOLD:AAW6905	Mined from GenBank, NCBI	Sujeevan Ratnasingham		Marcos Teixeira	2020-09-03		Discordant BIN due to misidentifications
3860	GBMIN111241-17	KP116731	Mollusca	Gastropoda	Neogastropoda	Muricidae		Reishia	Reishia clavigera				BOLD:AAW6905	Mined from GenBank, NCBI	Sujeevan Ratnasingham		Marcos Teixeira	2020-09-03		Discordant BIN due to misidentifications
3861	GBMLM1651-14	KF246689	Mollusca	Gastropoda	Neogastropoda	Muricidae		Thais	Thais tissoti				BOLD:ACQ0451	Mined from GenBank, NCBI	Sujeevan Ratnasingham	MIS-ID	Marcos Teixeira	2020-09-04		Accepted name: Semiricinula tissoti (Petit de la Saussaye, 1852)
3862	GBMLM1650-14	KF246688	Mollusca	Gastropoda	Neogastropoda	Muricidae		Thais	Thais tissoti				BOLD:ACQ0451	Mined from GenBank, NCBI	Sujeevan Ratnasingham	MIS-ID	Marcos Teixeira	2020-09-04		Accepted name: Semiricinula tissoti (Petit de la Saussaye, 1852)
3863	GBMLM1644-14	KF246695	Mollusca	Gastropoda	Neogastropoda	Muricidae		Orania	Orania subnodulosa				BOLD:ACQ0451	Mined from GenBank, NCBI	Sujeevan Ratnasingham	AMBIG	Marcos Teixeira	2020-09-04		Unable to resolve
3864	GBMLM1643-14	KF246687	Mollusca	Gastropoda	Neogastropoda	Muricidae		Indothais	Indothais blanfordi				BOLD:ACQ2501	Mined from GenBank, NCBI	Sujeevan Ratnasingham		Marcos Teixeira	2020-09-04
3865	GBMLM1699-14	KC466631	Mollusca	Gastropoda	Neogastropoda	Muricidae		Indothais	Indothais lacera				BOLD:ACB7302	Mined from GenBank, NCBI	Sujeevan Ratnasingham		Marcos Teixeira	2020-09-04
3866	GBMLM1706-14	KC466638	Mollusca	Gastropoda	Neogastropoda	Muricidae		Indothais	Indothais lacera				BOLD:ACB7302	Mined from GenBank, NCBI	Sujeevan Ratnasingham		Marcos Teixeira	2020-09-04
3867	GBMLM1705-14	KC466637	Mollusca	Gastropoda	Neogastropoda	Muricidae		Indothais	Indothais lacera				BOLD:ACB7302	Mined from GenBank, NCBI	Sujeevan Ratnasingham		Marcos Teixeira	2020-09-04
3868	GBMLM1702-14	KC466634	Mollusca	Gastropoda	Neogastropoda	Muricidae		Indothais	Indothais lacera				BOLD:ACB7302	Mined from GenBank, NCBI	Sujeevan Ratnasingham		Marcos Teixeira	2020-09-04
3869	GBMLM1428-13	GU188248	Mollusca	Gastropoda	Neogastropoda	Muricidae		Thais	Thais mutabilis				BOLD:ACB7302	Mined from GenBank, NCBI	Sujeevan Ratnasingham	MIS-ID	Marcos Teixeira	2020-09-04		Accepted name: Indothais lacera (Born, 1778)
3870	QWEAS366-15	cd366	Mollusca	Gastropoda	Neogastropoda	Muricidae		Thais	Thais mutabilis				BOLD:ACB7302	Ocean University of China Museum	Shao Sun	MIS-ID	Marcos Teixeira	2020-09-04		Accepted name: Indothais lacera (Born, 1778)
3871	GBMLM1700-14	KC466632	Mollusca	Gastropoda	Neogastropoda	Muricidae		Indothais	Indothais lacera				BOLD:ACB7302	Mined from GenBank, NCBI	Sujeevan Ratnasingham		Marcos Teixeira	2020-09-04
3872	GBMLM1701-14	KC466633	Mollusca	Gastropoda	Neogastropoda	Muricidae		Indothais	Indothais lacera				BOLD:ACB7302	Mined from GenBank, NCBI	Sujeevan Ratnasingham		Marcos Teixeira	2020-09-04
3873	GBMNA9494-19	MG099702	Mollusca	Gastropoda	Neogastropoda	Muricidae		Indothais	Indothais lacera				BOLD:ACB7302	Mined from GenBank, NCBI	Ramya Manjunath		Marcos Teixeira	2020-09-04
3874	GBML17742-19	NC_037221	Mollusca	Gastropoda	Neogastropoda	Muricidae		Indothais	Indothais lacera				BOLD:ACB7302	Mined from GenBank, NCBI	Sujeevan Ratnasingham		Marcos Teixeira	2020-09-04
3875	GBMLM1427-13	GU188249	Mollusca	Gastropoda	Neogastropoda	Muricidae		Thais	Thais mutabilis				BOLD:ACB7302	Mined from GenBank, NCBI	Sujeevan Ratnasingham	MIS-ID	Marcos Teixeira	2020-09-04		Accepted name: Indothais lacera (Born, 1778)
3876	QWEAS367-15	cd3671	Mollusca	Gastropoda	Neogastropoda	Muricidae		Thais	Thais mutabilis				BOLD:ACB7302	Ocean University of China Museum	Shao Sun	MIS-ID	Marcos Teixeira	2020-09-04		Accepted name: Indothais lacera (Born, 1778)
3877	GBMLM1424-13	GU188252	Mollusca	Gastropoda	Neogastropoda	Muricidae		Thais	Thais mutabilis				BOLD:ACB7302	Mined from GenBank, NCBI	Sujeevan Ratnasingham	MIS-ID	Marcos Teixeira	2020-09-04		Accepted name: Indothais lacera (Born, 1778)
3878	GBMLM1422-13	GU188254	Mollusca	Gastropoda	Neogastropoda	Muricidae		Thais	Thais mutabilis				BOLD:ACB7302	Mined from GenBank, NCBI	Sujeevan Ratnasingham	MIS-ID	Marcos Teixeira	2020-09-04		Accepted name: Indothais lacera (Born, 1778)
3879	QWEAS364-15	cd364	Mollusca	Gastropoda	Neogastropoda	Muricidae		Thais	Thais mutabilis				BOLD:ACB7302	Ocean University of China Museum	Shao Sun	MIS-ID	Marcos Teixeira	2020-09-04		Accepted name: Indothais lacera (Born, 1778)
3880	GBMLM1425-13	GU188251	Mollusca	Gastropoda	Neogastropoda	Muricidae		Thais	Thais mutabilis				BOLD:ACB7302	Mined from GenBank, NCBI	Sujeevan Ratnasingham	MIS-ID	Marcos Teixeira	2020-09-04		Accepted name: Indothais lacera (Born, 1778)
3881	QWEAS363-15	cd363	Mollusca	Gastropoda	Neogastropoda	Muricidae		Thais	Thais mutabilis				BOLD:ACB7302	Ocean University of China Museum	Shao Sun	MIS-ID	Marcos Teixeira	2020-09-04		Accepted name: Indothais lacera (Born, 1778)
3882	GBMLM1704-14	KC466636	Mollusca	Gastropoda	Neogastropoda	Muricidae		Indothais	Indothais lacera				BOLD:ACB7302	Mined from GenBank, NCBI	Sujeevan Ratnasingham		Marcos Teixeira	2020-09-04
3883	GBMLM1703-14	KC466635	Mollusca	Gastropoda	Neogastropoda	Muricidae		Indothais	Indothais lacera				BOLD:ACB7302	Mined from GenBank, NCBI	Sujeevan Ratnasingham		Marcos Teixeira	2020-09-04
3884	GBMLM1426-13	GU188250	Mollusca	Gastropoda	Neogastropoda	Muricidae		Thais	Thais mutabilis				BOLD:ACB7302	Mined from GenBank, NCBI	Sujeevan Ratnasingham	MIS-ID	Marcos Teixeira	2020-09-04		Accepted name: Indothais lacera (Born, 1778)
3885	GBMLM1423-13	GU188253	Mollusca	Gastropoda	Neogastropoda	Muricidae		Thais	Thais mutabilis				BOLD:ACB7302	Mined from GenBank, NCBI	Sujeevan Ratnasingham	MIS-ID	Marcos Teixeira	2020-09-04		Accepted name: Indothais lacera (Born, 1778)
3886	GBMLM1421-13	GU188255	Mollusca	Gastropoda	Neogastropoda	Muricidae		Thais	Thais mutabilis				BOLD:ACB7302	Mined from GenBank, NCBI	Sujeevan Ratnasingham	MIS-ID	Marcos Teixeira	2020-09-04		Accepted name: Indothais lacera (Born, 1778)
3887	QWEAS365-15	cd365	Mollusca	Gastropoda	Neogastropoda	Muricidae		Thais	Thais mutabilis				BOLD:ACB7302	Ocean University of China Museum	Shao Sun	MIS-ID	Marcos Teixeira	2020-09-04		Accepted name: Indothais lacera (Born, 1778)
3888	QWEAS362-15	cd362	Mollusca	Gastropoda	Neogastropoda	Muricidae		Thais	Thais mutabilis				BOLD:ACB7302	Ocean University of China Museum	Shao Sun	MIS-ID	Marcos Teixeira	2020-09-04		Accepted name: Indothais lacera (Born, 1778)
3889	GBMLM1351-13	FR695723	Mollusca	Gastropoda	Neogastropoda	Muricidae		Thais	Thais carinifera				BOLD:ACB7302	Mined from GenBank, NCBI	Sujeevan Ratnasingham	MIS-ID	Marcos Teixeira	2020-09-04		Accepted name: Indothais lacera (Born, 1778)
3890	GBMIN4827-12	HE584335	Mollusca	Gastropoda	Neogastropoda	Muricidae		Thais	Thais lacera				BOLD:ACB7302	Mined from GenBank, NCBI	Sujeevan Ratnasingham		Marcos Teixeira	2020-09-04
3891	GBMLM1671-14	KC466646	Mollusca	Gastropoda	Neogastropoda	Muricidae		Drupella	Drupella rugosa				BOLD:ACB8383	Mined from GenBank, NCBI	Sujeevan Ratnasingham	AMBIG	Marcos Teixeira	2020-09-04		This species is present in a different concordant BIN: BOLD:ACB8666. However, both BINs are way too far away from each other to be a complex. Unable to resolve
3892	GBMLM1668-14	KC466643	Mollusca	Gastropoda	Neogastropoda	Muricidae		Drupella	Drupella rugosa				BOLD:ACB8383	Mined from GenBank, NCBI	Sujeevan Ratnasingham	AMBIG	Marcos Teixeira	2020-09-04		This species is present in a different concordant BIN: BOLD:ACB8666. However, both BINs are way too far away from each other to be a complex. Unable to resolve
3893	GBMLM1670-14	KC466645	Mollusca	Gastropoda	Neogastropoda	Muricidae		Drupella	Drupella rugosa				BOLD:ACB8383	Mined from GenBank, NCBI	Sujeevan Ratnasingham	AMBIG	Marcos Teixeira	2020-09-04		This species is present in a different concordant BIN: BOLD:ACB8666. However, both BINs are way too far away from each other to be a complex. Unable to resolve
3894	GBMLM1669-14	KC466644	Mollusca	Gastropoda	Neogastropoda	Muricidae		Drupella	Drupella rugosa				BOLD:ACB8383	Mined from GenBank, NCBI	Sujeevan Ratnasingham	AMBIG	Marcos Teixeira	2020-09-04		This species is present in a different concordant BIN: BOLD:ACB8666. However, both BINs are way too far away from each other to be a complex. Unable to resolve
3895	GBMLM1667-14	KC466642	Mollusca	Gastropoda	Neogastropoda	Muricidae		Drupella	Drupella rugosa				BOLD:ACB8383	Mined from GenBank, NCBI	Sujeevan Ratnasingham	AMBIG	Marcos Teixeira	2020-09-04		This species is present in a different concordant BIN: BOLD:ACB8666. However, both BINs are way too far away from each other to be a complex. Unable to resolve
3896	GBMIN4843-12	HE584337	Mollusca	Gastropoda	Neogastropoda	Muricidae		Thais	Thais sacella				BOLD:ACB8383	Mined from GenBank, NCBI	Sujeevan Ratnasingham	AMBIG	Marcos Teixeira	2020-09-04		Species name not found in WoRMS
3897	ANGEN386-17	NBMV-5	Mollusca	Gastropoda	Neogastropoda	Muricidae		Thais	Thais sacella				BOLD:ACB8383	Gujarat Biodiversity Gene Bank	Snehal Bagatharia	AMBIG	Marcos Teixeira	2020-09-04		Species name not found in WoRMS
3898	GBMLG11053-13	JF823628	Mollusca	Gastropoda	Neogastropoda	Conidae	Clathurellinae	Lienardia	Lienardia cincta				BOLD:ACH9626	Mined from GenBank, NCBI	Sujeevan Ratnasingham		Marcos Teixeira	2020-09-04
3899	GBMLG11050-13	JF823631	Mollusca	Gastropoda	Neogastropoda	Conidae	Clathurellinae	Lienardia	Lienardia rubida				BOLD:ACH5465	Mined from GenBank, NCBI	Sujeevan Ratnasingham		Marcos Teixeira	2020-09-04
3900	GBMLG11049-13	JF823632	Mollusca	Gastropoda	Neogastropoda	Conidae	Clathurellinae	Lienardia	Lienardia purpurata				BOLD:AAF8424	Mined from GenBank, NCBI	Sujeevan Ratnasingham		Marcos Teixeira	2020-09-04		Discordant BIN due to a tag code added to the species name
3901	CONO257-08	MNHN-IM-2007-17876	Mollusca	Gastropoda	Neogastropoda	Conidae	Clathurellinae	Lienardia	Lienardia sp. NP				BOLD:AAF8424	Museum National d Histoire Naturelle, Paris	Nicolas Puillandre		Marcos Teixeira	2020-09-04		Discordant BIN due to a tag code added to the species name
3902	GBMLG11052-13	JF823629	Mollusca	Gastropoda	Neogastropoda	Conidae	Clathurellinae	Lienardia	Lienardia crassicostata				BOLD:AAF8422	Mined from GenBank, NCBI	Sujeevan Ratnasingham		Marcos Teixeira	2020-09-04		Discordant BIN due to a tag code added to the species name
3903	CONO216-08	MNHN-IM-2007-17894	Mollusca	Gastropoda	Neogastropoda	Conidae	Clathurellinae	Lienardia	Lienardia sp. NP				BOLD:AAF8422	Museum National d Histoire Naturelle, Paris	Nicolas Puillandre		Marcos Teixeira	2020-09-04		Discordant BIN due to a tag code added to the species name
3904	GBMLG14199-13	JQ950230	Mollusca	Gastropoda	Neogastropoda	Buccinidae		Belomitra	Belomitra paschalis				BOLD:ABU9117	Mined from GenBank, NCBI	Sujeevan Ratnasingham		Marcos Teixeira	2020-09-04
3905	GBMLG14200-13	JQ950229	Mollusca	Gastropoda	Neogastropoda	Buccinidae		Belomitra	Belomitra paschalis				BOLD:ABU9117	Mined from GenBank, NCBI	Sujeevan Ratnasingham		Marcos Teixeira	2020-09-04
3906	GBMLG14198-13	JQ950231	Mollusca	Gastropoda	Neogastropoda	Buccinidae		Belomitra	Belomitra paschalis				BOLD:ABU9117	Mined from GenBank, NCBI	Sujeevan Ratnasingham		Marcos Teixeira	2020-09-04
3907	GBMLG14205-13	JQ950224	Mollusca	Gastropoda	Neogastropoda	Buccinidae		Belomitra	Belomitra bouteti				BOLD:ABU8496	Mined from GenBank, NCBI	Sujeevan Ratnasingham		Marcos Teixeira	2020-09-04
3908	GBMLG14213-13	JQ950216	Mollusca	Gastropoda	Neogastropoda	Buccinidae		Belomitra	Belomitra bouteti				BOLD:ABU8496	Mined from GenBank, NCBI	Sujeevan Ratnasingham		Marcos Teixeira	2020-09-04
3909	GBMLG14207-13	JQ950222	Mollusca	Gastropoda	Neogastropoda	Buccinidae		Belomitra	Belomitra bouteti				BOLD:ABU8496	Mined from GenBank, NCBI	Sujeevan Ratnasingham		Marcos Teixeira	2020-09-04
3910	GBMLG14212-13	JQ950217	Mollusca	Gastropoda	Neogastropoda	Buccinidae		Belomitra	Belomitra bouteti				BOLD:ABU8496	Mined from GenBank, NCBI	Sujeevan Ratnasingham		Marcos Teixeira	2020-09-04
3911	GBMLG14211-13	JQ950218	Mollusca	Gastropoda	Neogastropoda	Buccinidae		Belomitra	Belomitra bouteti				BOLD:ABU8496	Mined from GenBank, NCBI	Sujeevan Ratnasingham		Marcos Teixeira	2020-09-04
3912	GBMLG14209-13	JQ950220	Mollusca	Gastropoda	Neogastropoda	Buccinidae		Belomitra	Belomitra bouteti				BOLD:ABU8496	Mined from GenBank, NCBI	Sujeevan Ratnasingham		Marcos Teixeira	2020-09-04
3913	GBMLG14206-13	JQ950223	Mollusca	Gastropoda	Neogastropoda	Buccinidae		Belomitra	Belomitra bouteti				BOLD:ABU8496	Mined from GenBank, NCBI	Sujeevan Ratnasingham		Marcos Teixeira	2020-09-04
3914	GBMLG14226-13	JQ950203	Mollusca	Gastropoda	Neogastropoda	Buccinidae		Belomitra	Belomitra brachytoma				BOLD:ABU9118	Mined from GenBank, NCBI	Sujeevan Ratnasingham		Marcos Teixeira	2020-09-04
3915	GBMLG14217-13	JQ950212	Mollusca	Gastropoda	Neogastropoda	Buccinidae		Belomitra	Belomitra brachytoma				BOLD:ABU9118	Mined from GenBank, NCBI	Sujeevan Ratnasingham		Marcos Teixeira	2020-09-04
3916	NEOGA1132-11	MNHN-IM-2009-11057	Mollusca	Gastropoda	Neogastropoda	Buccinidae		Belomitra	Belomitra brachytoma				BOLD:ABU9118	Museum National d Histoire Naturelle, Paris	Nicolas Puillandre		Marcos Teixeira	2020-09-04
3917	GBMLG14747-13	JF276929	Mollusca	Gastropoda	Neogastropoda	Conidae		Cruziturricula	Cruziturricula arcuata				BOLD:AAV9065	Mined from GenBank, NCBI	Sujeevan Ratnasingham		Marcos Teixeira	2020-09-04
3918	GBMIN99109-17	KT753984	Mollusca	Gastropoda	Neogastropoda	Fasciolariidae		Angulofusus	Angulofusus nedae				BOLD:AAO3737	Mined from GenBank, NCBI	Sujeevan Ratnasingham		Marcos Teixeira	2020-09-04
3919	GBML18628-19	KX233318	Mollusca	Gastropoda	Neogastropoda	Olividae		Fusulculus	Fusulculus crenatus				BOLD:AAO8604	Mined from GenBank, NCBI	Sujeevan Ratnasingham	AMBIG	Marcos Teixeira	2020-09-04		Unable to resolve. One sequence per species
3920	NEOGA748-10	MNHN-IM-2007-34043	Mollusca	Gastropoda	Neogastropoda	Pseudolividae		Pseudoliva					BOLD:AAO8604	Museum National d Histoire Naturelle, Paris	Nicolas Puillandre	AMBIG	Marcos Teixeira	2020-09-04		Unable to resolve. One sequence per species
3921	GBMLS2566-06	U86335	Mollusca	Gastropoda	Neogastropoda	Volutidae		Scaphella	Scaphella junonia				BOLD:AAR4115	Mined from GenBank, NCBI	Sujeevan Ratnasingham		Marcos Teixeira	2020-09-04
3922	GBML18239-19	KY451228	Mollusca	Gastropoda	Neogastropoda	Nassariidae	Dorsaniinae	Bullia	Bullia sp. 607 LAG-2016				BOLD:ADK8176	Mined from GenBank, NCBI	Sujeevan Ratnasingham		Marcos Teixeira	2020-09-04		Discordant BIN due to a tag code added to the species name
3923	GBMIN100600-17	KY451227	Mollusca	Gastropoda	Neogastropoda	Nassariidae	Dorsaniinae	Bullia	Bullia perlucida				BOLD:ADK8176	Mined from GenBank, NCBI	Sujeevan Ratnasingham		Marcos Teixeira	2020-09-04		Discordant BIN due to a tag code added to the species name
3924	GBMIN100599-17	KY451229	Mollusca	Gastropoda	Neogastropoda	Nassariidae	Dorsaniinae	Bullia	Bullia sp. 608 LAG-2016				BOLD:ADK8176	Mined from GenBank, NCBI	Sujeevan Ratnasingham		Marcos Teixeira	2020-09-04		Discordant BIN due to a tag code added to the species name
3925	GBML18238-19	KY451224	Mollusca	Gastropoda	Neogastropoda	Nassariidae	Dorsaniinae	Bullia	Bullia diluta				BOLD:ADR2706	Mined from GenBank, NCBI	Sujeevan Ratnasingham		Marcos Teixeira	2020-09-04
3926	GBML18237-19	KY451223	Mollusca	Gastropoda	Neogastropoda	Nassariidae	Dorsaniinae	Bullia	Bullia cataphracta				BOLD:ADR8363	Mined from GenBank, NCBI	Sujeevan Ratnasingham		Marcos Teixeira	2020-09-04
3927	GBMIN100598-17	KY451226	Mollusca	Gastropoda	Neogastropoda	Nassariidae	Dorsaniinae	Bullia	Bullia natalensis				BOLD:ABW9567	Mined from GenBank, NCBI	Sujeevan Ratnasingham	AMBIG	Marcos Teixeira	2020-09-04		Discordant BIN because private records were identified with a different species
3928	GBMLG14460-13	JX303512	Mollusca	Gastropoda	Neogastropoda	Nassariidae	Dorsaniinae	Bullia	Bullia rhodostoma				BOLD:AAM3884	Mined from GenBank, NCBI	Sujeevan Ratnasingham		Marcos Teixeira	2020-09-03
3929	GBMLG14464-13	JX303508	Mollusca	Gastropoda	Neogastropoda	Nassariidae	Dorsaniinae	Bullia	Bullia rhodostoma				BOLD:AAM3884	Mined from GenBank, NCBI	Sujeevan Ratnasingham		Marcos Teixeira	2020-09-03
3930	GBMLG14465-13	JX303507	Mollusca	Gastropoda	Neogastropoda	Nassariidae	Dorsaniinae	Bullia	Bullia rhodostoma				BOLD:AAM3884	Mined from GenBank, NCBI	Sujeevan Ratnasingham		Marcos Teixeira	2020-09-03
