## Supplementary material for "Revision and annotation of DNA barcode records for marine invertebrates: report of the 8^th^ iBOL conference hackathon": AnnotationFiles: Gastropods2.xls (part 2 of 3)

### Sheet: Gastropods2 (continued)
Tree Order	Processid	Sampleid	Phylum	Class	Order	Family	Subfamily	Genus	Species	Subspecies			BIN	Depository	Project Manager	Tags	Curator	Date	Flagged	Notes
3931	GBMLG14458-13	JX303514	Mollusca	Gastropoda	Neogastropoda	Nassariidae	Dorsaniinae	Bullia	Bullia rhodostoma				BOLD:AAM3884	Mined from GenBank, NCBI	Sujeevan Ratnasingham		Marcos Teixeira	2020-09-03
3932	GBMLG14467-13	JX303505	Mollusca	Gastropoda	Neogastropoda	Nassariidae	Dorsaniinae	Bullia	Bullia rhodostoma				BOLD:AAM3884	Mined from GenBank, NCBI	Sujeevan Ratnasingham		Marcos Teixeira	2020-09-03
3933	GBMLG14471-13	JX303501	Mollusca	Gastropoda	Neogastropoda	Nassariidae	Dorsaniinae	Bullia	Bullia rhodostoma				BOLD:AAM3884	Mined from GenBank, NCBI	Sujeevan Ratnasingham		Marcos Teixeira	2020-09-03
3934	GBMLG14455-13	JX303517	Mollusca	Gastropoda	Neogastropoda	Nassariidae	Dorsaniinae	Bullia	Bullia rhodostoma				BOLD:AAM3884	Mined from GenBank, NCBI	Sujeevan Ratnasingham		Marcos Teixeira	2020-09-03
3935	GBMLG14473-13	JX303499	Mollusca	Gastropoda	Neogastropoda	Nassariidae	Dorsaniinae	Bullia	Bullia rhodostoma				BOLD:AAM3884	Mined from GenBank, NCBI	Sujeevan Ratnasingham		Marcos Teixeira	2020-09-03
3936	GBMLG14468-13	JX303504	Mollusca	Gastropoda	Neogastropoda	Nassariidae	Dorsaniinae	Bullia	Bullia rhodostoma				BOLD:AAM3884	Mined from GenBank, NCBI	Sujeevan Ratnasingham		Marcos Teixeira	2020-09-03
3937	GBMLG14461-13	JX303511	Mollusca	Gastropoda	Neogastropoda	Nassariidae	Dorsaniinae	Bullia	Bullia rhodostoma				BOLD:AAM3884	Mined from GenBank, NCBI	Sujeevan Ratnasingham		Marcos Teixeira	2020-09-03
3938	GBMLG14469-13	JX303503	Mollusca	Gastropoda	Neogastropoda	Nassariidae	Dorsaniinae	Bullia	Bullia rhodostoma				BOLD:AAM3884	Mined from GenBank, NCBI	Sujeevan Ratnasingham		Marcos Teixeira	2020-09-03
3939	GBMLG14475-13	JX303497	Mollusca	Gastropoda	Neogastropoda	Nassariidae	Dorsaniinae	Bullia	Bullia rhodostoma				BOLD:AAM3884	Mined from GenBank, NCBI	Sujeevan Ratnasingham		Marcos Teixeira	2020-09-03
3940	GBMLG14474-13	JX303498	Mollusca	Gastropoda	Neogastropoda	Nassariidae	Dorsaniinae	Bullia	Bullia rhodostoma				BOLD:AAM3884	Mined from GenBank, NCBI	Sujeevan Ratnasingham		Marcos Teixeira	2020-09-03
3941	GBMLG14466-13	JX303506	Mollusca	Gastropoda	Neogastropoda	Nassariidae	Dorsaniinae	Bullia	Bullia rhodostoma				BOLD:AAM3884	Mined from GenBank, NCBI	Sujeevan Ratnasingham		Marcos Teixeira	2020-09-03
3942	GBMLG14462-13	JX303510	Mollusca	Gastropoda	Neogastropoda	Nassariidae	Dorsaniinae	Bullia	Bullia rhodostoma				BOLD:AAM3884	Mined from GenBank, NCBI	Sujeevan Ratnasingham		Marcos Teixeira	2020-09-03
3943	GBMLG14457-13	JX303515	Mollusca	Gastropoda	Neogastropoda	Nassariidae	Dorsaniinae	Bullia	Bullia rhodostoma				BOLD:AAM3884	Mined from GenBank, NCBI	Sujeevan Ratnasingham		Marcos Teixeira	2020-09-03
3944	GBMLG14459-13	JX303513	Mollusca	Gastropoda	Neogastropoda	Nassariidae	Dorsaniinae	Bullia	Bullia rhodostoma				BOLD:AAM3884	Mined from GenBank, NCBI	Sujeevan Ratnasingham		Marcos Teixeira	2020-09-03
3945	GBMLG14470-13	JX303502	Mollusca	Gastropoda	Neogastropoda	Nassariidae	Dorsaniinae	Bullia	Bullia rhodostoma				BOLD:AAM3884	Mined from GenBank, NCBI	Sujeevan Ratnasingham		Marcos Teixeira	2020-09-03
3946	GBMLG14456-13	JX303516	Mollusca	Gastropoda	Neogastropoda	Nassariidae	Dorsaniinae	Bullia	Bullia rhodostoma				BOLD:AAM3884	Mined from GenBank, NCBI	Sujeevan Ratnasingham		Marcos Teixeira	2020-09-03
3947	GBMLG14463-13	JX303509	Mollusca	Gastropoda	Neogastropoda	Nassariidae	Dorsaniinae	Bullia	Bullia rhodostoma				BOLD:AAM3884	Mined from GenBank, NCBI	Sujeevan Ratnasingham		Marcos Teixeira	2020-09-03
3948	GBMLG14472-13	JX303500	Mollusca	Gastropoda	Neogastropoda	Nassariidae	Dorsaniinae	Bullia	Bullia rhodostoma				BOLD:AAM3884	Mined from GenBank, NCBI	Sujeevan Ratnasingham		Marcos Teixeira	2020-09-03
3949	GBMLG14454-13	JX303518	Mollusca	Gastropoda	Neogastropoda	Nassariidae	Dorsaniinae	Bullia	Bullia rhodostoma				BOLD:AAM3884	Mined from GenBank, NCBI	Sujeevan Ratnasingham		Marcos Teixeira	2020-09-03
3950	GBMLG14452-13	JX303520	Mollusca	Gastropoda	Neogastropoda	Nassariidae	Dorsaniinae	Bullia	Bullia rhodostoma				BOLD:AAM3884	Mined from GenBank, NCBI	Sujeevan Ratnasingham		Marcos Teixeira	2020-09-03
3951	GBMLG14450-13	JX303522	Mollusca	Gastropoda	Neogastropoda	Nassariidae	Dorsaniinae	Bullia	Bullia rhodostoma				BOLD:AAM3884	Mined from GenBank, NCBI	Sujeevan Ratnasingham		Marcos Teixeira	2020-09-03
3952	GBMLG14453-13	JX303519	Mollusca	Gastropoda	Neogastropoda	Nassariidae	Dorsaniinae	Bullia	Bullia rhodostoma				BOLD:AAM3884	Mined from GenBank, NCBI	Sujeevan Ratnasingham		Marcos Teixeira	2020-09-03
3953	GBMLG14476-13	JX303496	Mollusca	Gastropoda	Neogastropoda	Nassariidae	Dorsaniinae	Bullia	Bullia rhodostoma				BOLD:AAM3884	Mined from GenBank, NCBI	Sujeevan Ratnasingham		Marcos Teixeira	2020-09-03
3954	GBMLG14451-13	JX303521	Mollusca	Gastropoda	Neogastropoda	Nassariidae	Dorsaniinae	Bullia	Bullia rhodostoma				BOLD:AAM3884	Mined from GenBank, NCBI	Sujeevan Ratnasingham		Marcos Teixeira	2020-09-03
3955	GBML18484-19	KY451285	Mollusca	Gastropoda	Neogastropoda	Nassariidae	Nassariinae	Tritia	Tritia conspersa				BOLD:ADR8414	Mined from GenBank, NCBI	Sujeevan Ratnasingham		Marcos Teixeira	2020-09-04
3956	BNAGB558-14	MT09302	Mollusca	Gastropoda	Neogastropoda	Nassariidae	Nassariinae	Nassarius	Nassarius incrassatus				BOLD:AAC5475	Deutsches Zentrum fuer Marine Biodiversitaetsforschung	Thomas Knebelsberger	MIS-ID	Marcos Teixeira	2020-09-04		Accepted name: Tritia incrassata (Strøm, 1768)
3957	GBMIN112889-17	KY489435	Mollusca	Gastropoda	Neogastropoda	Nassariidae	Nassariinae	Tritia	Tritia incrassata				BOLD:AAC5475	Mined from GenBank, NCBI	Sujeevan Ratnasingham		Marcos Teixeira	2020-09-04		Discordant BIN because a tag code (sp) was added to the genus name
3958	GBMIN108098-17	KU714729	Mollusca	Gastropoda	Neogastropoda	Nassariidae	Nassariinae	Nassarius	Nassarius incrassatus				BOLD:AAC5475	Mined from GenBank, NCBI	Sujeevan Ratnasingham	MIS-ID	Marcos Teixeira	2020-09-04		Accepted name: Tritia incrassata (Strøm, 1768)
3959	BNAGB122-14	MT07701	Mollusca	Gastropoda	Neogastropoda	Nassariidae	Nassariinae	Nassarius	Nassarius incrassatus				BOLD:AAC5475	Deutsches Zentrum fuer Marine Biodiversitaetsforschung	Thomas Knebelsberger	MIS-ID	Marcos Teixeira	2020-09-04		Accepted name: Tritia incrassata (Strøm, 1768)
3960	BNAGB560-14	MT09304	Mollusca	Gastropoda	Neogastropoda	Nassariidae	Nassariinae	Nassarius	Nassarius incrassatus				BOLD:AAC5475	Deutsches Zentrum fuer Marine Biodiversitaetsforschung	Thomas Knebelsberger	MIS-ID	Marcos Teixeira	2020-09-04		Accepted name: Tritia incrassata (Strøm, 1768)
3961	SWEMA710-15	Gastr 8508V	Mollusca	Gastropoda	Neogastropoda	Nassariidae	Nassariinae	Nassarius	Nassarius incrassatus				BOLD:AAC5475	Goteborg Natural History Museum	Kennet G Lundin	MIS-ID	Marcos Teixeira	2020-09-04		Accepted name: Tritia incrassata (Strøm, 1768)
3962	BNAGB559-14	MT09303	Mollusca	Gastropoda	Neogastropoda	Nassariidae	Nassariinae	Nassarius	Nassarius incrassatus				BOLD:AAC5475	Deutsches Zentrum fuer Marine Biodiversitaetsforschung	Thomas Knebelsberger	MIS-ID	Marcos Teixeira	2020-09-04		Accepted name: Tritia incrassata (Strøm, 1768)
3963	BNAGB557-14	MT09301	Mollusca	Gastropoda	Neogastropoda	Nassariidae	Nassariinae	Nassarius	Nassarius incrassatus				BOLD:AAC5475	Deutsches Zentrum fuer Marine Biodiversitaetsforschung	Thomas Knebelsberger	MIS-ID	Marcos Teixeira	2020-09-04		Accepted name: Tritia incrassata (Strøm, 1768)
3964	GBML18512-19	KY489394	Mollusca	Gastropoda	Neogastropoda	Nassariidae	Nassariinae	Tritia	Tritia incrassata				BOLD:AAO6984	Mined from GenBank, NCBI	Sujeevan Ratnasingham		Marcos Teixeira	2020-09-04		Discordant BIN because a tag code (sp) was added to the genus name
3965	GBMIN112888-17	KY489393	Mollusca	Gastropoda	Neogastropoda	Nassariidae	Nassariinae	Tritia	Tritia incrassata				BOLD:AAO6984	Mined from GenBank, NCBI	Sujeevan Ratnasingham		Marcos Teixeira	2020-09-04		Discordant BIN because a tag code (sp) was added to the genus name
3966	NEOGA1003-10	MNHN-IM-2009-5211	Mollusca	Gastropoda	Neogastropoda	Nassariidae	Nassariinae	Nassarius	Nassarius incrassatus				BOLD:AAO6984	Museum National d Histoire Naturelle, Paris	Nicolas Puillandre	MIS-ID	Marcos Teixeira	2020-09-04		Accepted name: Tritia incrassata (Strøm, 1768)
3967	NEOGA1001-10	MNHN-IM-2009-5209	Mollusca	Gastropoda	Neogastropoda	Nassariidae	Nassariinae	Nassarius	Nassarius incrassatus				BOLD:AAO6984	Museum National d Histoire Naturelle, Paris	Nicolas Puillandre	MIS-ID	Marcos Teixeira	2020-09-04		Accepted name: Tritia incrassata (Strøm, 1768)
3968	GBMIN112897-17	KY451354	Mollusca	Gastropoda	Neogastropoda	Nassariidae	Nassariinae	Tritia	Tritia pygmaea				BOLD:AAO6984	Mined from GenBank, NCBI	Sujeevan Ratnasingham	MIS-ID	Marcos Teixeira	2020-09-04	Possible misidentification or contamination	Based on the majority rule. Accepted name: Tritia varicosa (W. Turton, 1825)
3969	GBML18514-19	KY582565	Mollusca	Gastropoda	Neogastropoda	Nassariidae	Nassariinae	Tritia	Tritia incrassata				BOLD:AAO6984	Mined from GenBank, NCBI	Sujeevan Ratnasingham		Marcos Teixeira	2020-09-04		Discordant BIN because a tag code (sp) was added to the genus name
3970	GBML18511-19	KY489380	Mollusca	Gastropoda	Neogastropoda	Nassariidae	Nassariinae	Tritia	Tritia incrassata				BOLD:AAO6984	Mined from GenBank, NCBI	Sujeevan Ratnasingham		Marcos Teixeira	2020-09-04		Discordant BIN because a tag code (sp) was added to the genus name
3971	LMBP063-10	LMBV2-009	Mollusca	Gastropoda	Neogastropoda	Nassariidae	Nassariinae	Nassarius	Nassarius sp.				BOLD:AAO6984	University of Minho	Luisa M. S. Borges		Marcos Teixeira	2020-09-04		Discordant BIN because a tag code (sp) was added to the genus name
3972	NEOGA370-10	MNHN-IM-2007-31746	Mollusca	Gastropoda	Neogastropoda	Nassariidae	Nassariinae	Nassarius	Nassarius camelus				BOLD:AAO7538	Museum National d Histoire Naturelle, Paris	Nicolas Puillandre	COMPLEX	Marcos Teixeira	2020-09-04		Multiple BINs for the same morphospecies
3973	NEOGA446-10	MNHN-IM-2007-31934	Mollusca	Gastropoda	Neogastropoda	Nassariidae	Nassariinae	Nassarius	Nassarius camelus				BOLD:AAO7539	Museum National d Histoire Naturelle, Paris	Nicolas Puillandre	COMPLEX	Marcos Teixeira	2020-09-04		Multiple BINs for the same morphospecies
3974	GBMIN107932-17	KY451268	Mollusca	Gastropoda	Neogastropoda	Nassariidae	Nassariinae	Nassarius	Nassarius camelus				BOLD:AAO7539	Mined from GenBank, NCBI	Sujeevan Ratnasingham	COMPLEX	Marcos Teixeira	2020-09-04		Multiple BINs for the same morphospecies
3975	NEOGA442-10	MNHN-IM-2007-31930	Mollusca	Gastropoda	Neogastropoda	Nassariidae	Nassariinae	Nassarius	Nassarius hansenae				BOLD:AAO5204	Museum National d Histoire Naturelle, Paris	Nicolas Puillandre		Marcos Teixeira	2020-09-04		Discordant BIN because a tag code (sp) was added to the genus name
3976	NEOGA453-10	MNHN-IM-2007-31942	Mollusca	Gastropoda	Neogastropoda	Nassariidae	Nassariinae	Nassarius	Nassarius sp.				BOLD:AAO5204	Museum National d Histoire Naturelle, Paris	Nicolas Puillandre		Marcos Teixeira	2020-09-04		Discordant BIN because a tag code (sp) was added to the genus name
3977	NEOGA443-10	MNHN-IM-2007-31931	Mollusca	Gastropoda	Neogastropoda	Nassariidae	Nassariinae	Nassarius	Nassarius hansenae				BOLD:AAO5204	Museum National d Histoire Naturelle, Paris	Nicolas Puillandre		Marcos Teixeira	2020-09-04		Discordant BIN because a tag code (sp) was added to the genus name
3978	GBMIN108083-17	KY451274	Mollusca	Gastropoda	Neogastropoda	Nassariidae	Nassariinae	Nassarius	Nassarius cf. hansenae				BOLD:AAO5204	Mined from GenBank, NCBI	Sujeevan Ratnasingham		Marcos Teixeira	2020-09-04		Discordant BIN because a tag code (sp) was added to the genus name
3979	NEOGA439-10	MNHN-IM-2007-31926	Mollusca	Gastropoda	Neogastropoda	Nassariidae	Nassariinae	Nassarius	Nassarius interliratus				BOLD:AAO7351	Museum National d Histoire Naturelle, Paris	Nicolas Puillandre		Marcos Teixeira	2020-09-04
3980	NEOGA438-10	MNHN-IM-2007-31925	Mollusca	Gastropoda	Neogastropoda	Nassariidae	Nassariinae	Nassarius	Nassarius interliratus				BOLD:AAO7351	Museum National d Histoire Naturelle, Paris	Nicolas Puillandre		Marcos Teixeira	2020-09-04
3981	GBMIN108081-17	KY451316	Mollusca	Gastropoda	Neogastropoda	Nassariidae	Nassariinae	Nassarius	Nassarius interliratus				BOLD:AAO7351	Mined from GenBank, NCBI	Sujeevan Ratnasingham		Marcos Teixeira	2020-09-04
3982	NEOGA340-10	MNHN-IM-2007-31698	Mollusca	Gastropoda	Neogastropoda	Nassariidae	Nassariinae	Nassarius	Nassarius acuticostus				BOLD:AAX3440	Museum National d Histoire Naturelle, Paris	Nicolas Puillandre		Marcos Teixeira	2020-09-04
3983	GBMIN108082-17	KY451254	Mollusca	Gastropoda	Neogastropoda	Nassariidae	Nassariinae	Nassarius	Nassarius acuticostus				BOLD:AAX3440	Mined from GenBank, NCBI	Sujeevan Ratnasingham		Marcos Teixeira	2020-09-04
3984	NEOGA372-10	MNHN-IM-2007-31750	Mollusca	Gastropoda	Neogastropoda	Nassariidae	Nassariinae	Nassarius	Nassarius ecstilbus				BOLD:AAO7542	Museum National d Histoire Naturelle, Paris	Nicolas Puillandre		Marcos Teixeira	2020-09-04
3985	NEOGA373-10	MNHN-IM-2007-31751	Mollusca	Gastropoda	Neogastropoda	Nassariidae	Nassariinae	Nassarius	Nassarius ecstilbus				BOLD:AAO7542	Museum National d Histoire Naturelle, Paris	Nicolas Puillandre		Marcos Teixeira	2020-09-04
3986	GBMIN108093-17	KY451297	Mollusca	Gastropoda	Neogastropoda	Nassariidae	Nassariinae	Nassarius	Nassarius ecstilbus				BOLD:AAO7542	Mined from GenBank, NCBI	Sujeevan Ratnasingham		Marcos Teixeira	2020-09-04
3987	GBMIN107939-17	KY451322	Mollusca	Gastropoda	Neogastropoda	Nassariidae	Nassariinae	Nassarius	Nassarius kraussianus				BOLD:AAC1693	Mined from GenBank, NCBI	Sujeevan Ratnasingham		Marcos Teixeira	2020-09-03
3988	GBMLS4754-09	EF636008	Mollusca	Gastropoda	Neogastropoda	Nassariidae	Nassariinae	Nassarius	Nassarius kraussianus				BOLD:AAC1693	Mined from GenBank, NCBI	Sujeevan Ratnasingham		Marcos Teixeira	2020-09-03
3989	GBMLS4752-09	EF636010	Mollusca	Gastropoda	Neogastropoda	Nassariidae	Nassariinae	Nassarius	Nassarius kraussianus				BOLD:AAC1693	Mined from GenBank, NCBI	Sujeevan Ratnasingham		Marcos Teixeira	2020-09-03
3990	GBMLS2610-07	EF636012	Mollusca	Gastropoda	Neogastropoda	Nassariidae	Nassariinae	Nassarius	Nassarius kraussianus				BOLD:AAC1693	Mined from GenBank, NCBI	Sujeevan Ratnasingham		Marcos Teixeira	2020-09-03
3991	GBMLS2604-07	EF636018	Mollusca	Gastropoda	Neogastropoda	Nassariidae	Nassariinae	Nassarius	Nassarius kraussianus				BOLD:AAC1693	Mined from GenBank, NCBI	Sujeevan Ratnasingham		Marcos Teixeira	2020-09-03
3992	GBMLS2608-07	EF636014	Mollusca	Gastropoda	Neogastropoda	Nassariidae	Nassariinae	Nassarius	Nassarius kraussianus				BOLD:AAC1693	Mined from GenBank, NCBI	Sujeevan Ratnasingham		Marcos Teixeira	2020-09-03
3993	GBMLS2607-07	EF636015	Mollusca	Gastropoda	Neogastropoda	Nassariidae	Nassariinae	Nassarius	Nassarius kraussianus				BOLD:AAC1693	Mined from GenBank, NCBI	Sujeevan Ratnasingham		Marcos Teixeira	2020-09-03
3994	GBMLS2609-07	EF636013	Mollusca	Gastropoda	Neogastropoda	Nassariidae	Nassariinae	Nassarius	Nassarius kraussianus				BOLD:AAC1693	Mined from GenBank, NCBI	Sujeevan Ratnasingham		Marcos Teixeira	2020-09-03
3995	GBMLS2605-07	EF636017	Mollusca	Gastropoda	Neogastropoda	Nassariidae	Nassariinae	Nassarius	Nassarius kraussianus				BOLD:AAC1693	Mined from GenBank, NCBI	Sujeevan Ratnasingham		Marcos Teixeira	2020-09-03
3996	GBMLS2606-07	EF636016	Mollusca	Gastropoda	Neogastropoda	Nassariidae	Nassariinae	Nassarius	Nassarius kraussianus				BOLD:AAC1693	Mined from GenBank, NCBI	Sujeevan Ratnasingham		Marcos Teixeira	2020-09-03
3997	GBMLS2603-07	EF636019	Mollusca	Gastropoda	Neogastropoda	Nassariidae	Nassariinae	Nassarius	Nassarius kraussianus				BOLD:AAC1693	Mined from GenBank, NCBI	Sujeevan Ratnasingham		Marcos Teixeira	2020-09-03
3998	GBMLS4755-09	EF636007	Mollusca	Gastropoda	Neogastropoda	Nassariidae	Nassariinae	Nassarius	Nassarius kraussianus				BOLD:AAC1693	Mined from GenBank, NCBI	Sujeevan Ratnasingham		Marcos Teixeira	2020-09-03
3999	GBMLS2616-07	EF636006	Mollusca	Gastropoda	Neogastropoda	Nassariidae	Nassariinae	Nassarius	Nassarius kraussianus				BOLD:AAC1693	Mined from GenBank, NCBI	Sujeevan Ratnasingham		Marcos Teixeira	2020-09-03
4000	GBMLS4753-09	EF636009	Mollusca	Gastropoda	Neogastropoda	Nassariidae	Nassariinae	Nassarius	Nassarius kraussianus				BOLD:AAC1693	Mined from GenBank, NCBI	Sujeevan Ratnasingham		Marcos Teixeira	2020-09-03
4001	GBMLS4751-09	EF636011	Mollusca	Gastropoda	Neogastropoda	Nassariidae	Nassariinae	Nassarius	Nassarius kraussianus				BOLD:AAC1693	Mined from GenBank, NCBI	Sujeevan Ratnasingham		Marcos Teixeira	2020-09-03
4002	NEOGA321-10	MNHN-IM-2007-31671	Mollusca	Gastropoda	Neogastropoda	Nassariidae		Hebra	Hebra subspinosa				BOLD:AAO6880	Museum National d Histoire Naturelle, Paris	Nicolas Puillandre		Marcos Teixeira	2020-09-04
4003	NEOGA320-10	MNHN-IM-2007-31670	Mollusca	Gastropoda	Neogastropoda	Nassariidae		Hebra	Hebra subspinosa				BOLD:AAO6880	Museum National d Histoire Naturelle, Paris	Nicolas Puillandre	AMBIG	Marcos Teixeira	2020-09-04		Two species, one BIN. Unable to resolve. Low number of sequences
4004	NEOGA326-10	MNHN-IM-2007-31677	Mollusca	Gastropoda	Neogastropoda	Nassariidae		Hebra	Hebra subspinosa				BOLD:AAO6880	Museum National d Histoire Naturelle, Paris	Nicolas Puillandre	AMBIG	Marcos Teixeira	2020-09-04		Two species, one BIN. Unable to resolve. Low number of sequences
4005	GBMIN108065-17	KY451243	Mollusca	Gastropoda	Neogastropoda	Nassariidae	Nassariinae	Nassarius	Nassarius subspinosus				BOLD:AAO6880	Mined from GenBank, NCBI	Sujeevan Ratnasingham	AMBIG	Marcos Teixeira	2020-09-04		Two species, one BIN. Unable to resolve. Low number of sequences
4006	GBML18252-19	KY451265	Mollusca	Gastropoda	Neogastropoda	Nassariidae	Nassariinae	Nassarius	Nassarius bimaculosus				BOLD:AAX3435	Mined from GenBank, NCBI	Sujeevan Ratnasingham		Marcos Teixeira	2020-09-04
4007	NEOGA405-10	MNHN-IM-2007-31867	Mollusca	Gastropoda	Neogastropoda	Nassariidae	Nassariinae	Nassarius	Nassarius bimaculosus				BOLD:AAX3435	Museum National d Histoire Naturelle, Paris	Nicolas Puillandre		Marcos Teixeira	2020-09-04
4008	GBMIN108048-17	KY451263	Mollusca	Gastropoda	Neogastropoda	Nassariidae	Nassariinae	Nassarius	Nassarius bellulus				BOLD:AAX3421	Mined from GenBank, NCBI	Sujeevan Ratnasingham	AMBIG	Marcos Teixeira	2020-09-04		Two species, one BIN. Unable to resolve. Low number of sequences
4009	NEOGA432-10	MNHN-IM-2007-31903	Mollusca	Gastropoda	Neogastropoda	Nassariidae	Nassariinae	Nassarius	Nassarius nanus				BOLD:AAX3421	Museum National d Histoire Naturelle, Paris	Nicolas Puillandre	AMBIG	Marcos Teixeira	2020-09-04		Two species, one BIN. Unable to resolve. Low number of sequences
4010	NEOGA366-10	MNHN-IM-2007-31739	Mollusca	Gastropoda	Neogastropoda	Nassariidae	Nassariinae	Nassarius	Nassarius callospira				BOLD:AAO7534	Museum National d Histoire Naturelle, Paris	Nicolas Puillandre		Marcos Teixeira	2020-09-04
4011	NEOGA386-10	MNHN-IM-2007-31770	Mollusca	Gastropoda	Neogastropoda	Nassariidae	Nassariinae	Nassarius	Nassarius callospira				BOLD:AAO7534	Museum National d Histoire Naturelle, Paris	Nicolas Puillandre		Marcos Teixeira	2020-09-04
4012	GBMIN108006-17	KY451267	Mollusca	Gastropoda	Neogastropoda	Nassariidae	Nassariinae	Nassarius	Nassarius callospira				BOLD:AAO7534	Mined from GenBank, NCBI	Sujeevan Ratnasingham		Marcos Teixeira	2020-09-04
4013	NEOGA400-10	MNHN-IM-2007-31859	Mollusca	Gastropoda	Neogastropoda	Nassariidae		Hebra	Hebra corticata				BOLD:AAO6598	Museum National d Histoire Naturelle, Paris	Nicolas Puillandre	MIS-ID	Marcos Teixeira	2020-09-04		Accepted name: Nassarius niger (Hombron & Jacquinot, 1848)
4014	NEOGA361-10	MNHN-IM-2007-31730	Mollusca	Gastropoda	Neogastropoda	Nassariidae		Hebra	Hebra corticata				BOLD:AAO6598	Museum National d Histoire Naturelle, Paris	Nicolas Puillandre	MIS-ID	Marcos Teixeira	2020-09-04		Accepted name: Nassarius niger (Hombron & Jacquinot, 1848)
4015	GBMIN108123-17	KY451240	Mollusca	Gastropoda	Neogastropoda	Nassariidae	Nassariinae	Nassarius	Nassarius horridus				BOLD:AAO6598	Mined from GenBank, NCBI	Sujeevan Ratnasingham	AMBIG	Marcos Teixeira	2020-09-04		Unable to resolve. Two species, one BIN. Few sequences
4016	GBMIN108005-17	KY451280	Mollusca	Gastropoda	Neogastropoda	Nassariidae	Nassariinae	Nassarius	Nassarius cinnamomeus				BOLD:ADK8318	Mined from GenBank, NCBI	Sujeevan Ratnasingham		Marcos Teixeira	2020-09-04
4017	NEOGA374-10	MNHN-IM-2007-31752	Mollusca	Gastropoda	Neogastropoda	Nassariidae	Nassariinae	Nassarius	Nassarius quadrasi				BOLD:AAO6582	Museum National d Histoire Naturelle, Paris	Nicolas Puillandre	COMPLEX	Marcos Teixeira	2020-09-04		Multiple BINs for the same morhospecies
4018	NEOGA328-10	MNHN-IM-2007-31679	Mollusca	Gastropoda	Neogastropoda	Nassariidae	Nassariinae	Nassarius	Nassarius quadrasi				BOLD:AAO6582	Museum National d Histoire Naturelle, Paris	Nicolas Puillandre	COMPLEX	Marcos Teixeira	2020-09-04		Multiple BINs for the same morhospecies
4019	NEOGA369-10	MNHN-IM-2007-31744	Mollusca	Gastropoda	Neogastropoda	Nassariidae	Nassariinae	Nassarius	Nassarius quadrasi				BOLD:ADK4297	Museum National d Histoire Naturelle, Paris	Nicolas Puillandre	COMPLEX	Marcos Teixeira	2020-09-04		Multiple BINs for the same morhospecies
4020	NEOGA331-10	MNHN-IM-2007-31682	Mollusca	Gastropoda	Neogastropoda	Nassariidae	Nassariinae	Nassarius	Nassarius quadrasi				BOLD:ADK4298	Museum National d Histoire Naturelle, Paris	Nicolas Puillandre	COMPLEX	Marcos Teixeira	2020-09-04		Multiple BINs for the same morhospecies. Discordant BIN due to tag codes being added to the species name
4021	GBMIN107971-17	KY451371	Mollusca	Gastropoda	Neogastropoda	Nassariidae	Nassariinae	Nassarius	Nassarius sp. 279 LAG-2016				BOLD:ADK4298	Mined from GenBank, NCBI	Sujeevan Ratnasingham	COMPLEX	Marcos Teixeira	2020-09-04		Multiple BINs for the same morhospecies. Discordant BIN due to tag codes being added to the species name
4022	NEOGA354-10	MNHN-IM-2007-31722	Mollusca	Gastropoda	Neogastropoda	Nassariidae	Nassariinae	Nassarius	Nassarius cinctellus				BOLD:AAO6586	Museum National d Histoire Naturelle, Paris	Nicolas Puillandre		Marcos Teixeira	2020-09-04
4023	NEOGA434-10	MNHN-IM-2007-31908	Mollusca	Gastropoda	Neogastropoda	Nassariidae	Nassariinae	Nassarius	Nassarius cinctellus				BOLD:AAO6586	Museum National d Histoire Naturelle, Paris	Nicolas Puillandre		Marcos Teixeira	2020-09-04
4024	NEOGA670-10	MNHN-IM-2007-33028	Mollusca	Gastropoda	Neogastropoda	Nassariidae	Nassariinae	Nassarius					BOLD:AAO6586	Museum National d Histoire Naturelle, Paris	Nicolas Puillandre		Marcos Teixeira	2020-09-04
4025	NEOGA353-10	MNHN-IM-2007-31721	Mollusca	Gastropoda	Neogastropoda	Nassariidae	Nassariinae	Nassarius	Nassarius cinctellus				BOLD:AAO6586	Museum National d Histoire Naturelle, Paris	Nicolas Puillandre		Marcos Teixeira	2020-09-04
4026	NEOGA381-10	MNHN-IM-2007-31764	Mollusca	Gastropoda	Neogastropoda	Nassariidae	Nassariinae	Nassarius	Nassarius cinctellus				BOLD:AAO6586	Museum National d Histoire Naturelle, Paris	Nicolas Puillandre		Marcos Teixeira	2020-09-04
4027	GBMIN108074-17	KY451279	Mollusca	Gastropoda	Neogastropoda	Nassariidae	Nassariinae	Nassarius	Nassarius cinctellus				BOLD:AAO6586	Mined from GenBank, NCBI	Sujeevan Ratnasingham		Marcos Teixeira	2020-09-04
4028	GBMIN107998-17	KY451289	Mollusca	Gastropoda	Neogastropoda	Nassariidae	Nassariinae	Nassarius	Nassarius crenoliratus				BOLD:ADJ7592	Mined from GenBank, NCBI	Sujeevan Ratnasingham		Marcos Teixeira	2020-09-04
4029	NEOGA319-10	MNHN-IM-2007-31668	Mollusca	Gastropoda	Neogastropoda	Nassariidae	Nassariinae	Nassarius	Nassarius crenoliratus				BOLD:ADJ7592	Museum National d Histoire Naturelle, Paris	Nicolas Puillandre		Marcos Teixeira	2020-09-04
4030	NEOGA368-10	MNHN-IM-2007-31743	Mollusca	Gastropoda	Neogastropoda	Nassariidae		Hebra	Hebra corticata				BOLD:AAO6585	Museum National d Histoire Naturelle, Paris	Nicolas Puillandre	MIS-ID	Marcos Teixeira	2020-09-04		Accepted name: Nassarius niger (Hombron & Jacquinot, 1848)
4031	NEOGA367-10	MNHN-IM-2007-31742	Mollusca	Gastropoda	Neogastropoda	Nassariidae	Nassariinae	Nassarius	Nassarius crenoliratus				BOLD:AAO6585	Museum National d Histoire Naturelle, Paris	Nicolas Puillandre	AMBIG	Marcos Teixeira	2020-09-04		This species appear again in the discordant BIN: BOLD:AAO6579
4032	NEOGA318-10	MNHN-IM-2007-31667	Mollusca	Gastropoda	Neogastropoda	Nassariidae	Nassariinae	Nassarius	Nassarius crenoliratus				BOLD:AAO6585	Museum National d Histoire Naturelle, Paris	Nicolas Puillandre	AMBIG	Marcos Teixeira	2020-09-04		This species appear again in the discordant BIN: BOLD:AAO6579
4033	NEOGA345-10	MNHN-IM-2007-31708	Mollusca	Gastropoda	Neogastropoda	Nassariidae	Nassariinae	Nassarius	Nassarius moolenbeeki				BOLD:AAO6579	Museum National d Histoire Naturelle, Paris	Nicolas Puillandre	AMBIG	Marcos Teixeira	2020-09-04		Unable to resolve. Discordant BIN: Two species, one BIN. No SHARE evidence found.
4034	NEOGA352-10	MNHN-IM-2007-31720	Mollusca	Gastropoda	Neogastropoda	Nassariidae	Nassariinae	Nassarius	Nassarius moolenbeeki				BOLD:AAO6579	Museum National d Histoire Naturelle, Paris	Nicolas Puillandre	AMBIG	Marcos Teixeira	2020-09-04		Unable to resolve. Discordant BIN: Two species, one BIN. No SHARE evidence found.
4035	NEOGA337-10	MNHN-IM-2007-31689	Mollusca	Gastropoda	Neogastropoda	Nassariidae	Nassariinae	Nassarius	Nassarius moolenbeeki				BOLD:AAO6579	Museum National d Histoire Naturelle, Paris	Nicolas Puillandre	AMBIG	Marcos Teixeira	2020-09-04		Unable to resolve. Discordant BIN: Two species, one BIN. No SHARE evidence found.
4036	NEOGA371-10	MNHN-IM-2007-31749	Mollusca	Gastropoda	Neogastropoda	Nassariidae	Nassariinae	Nassarius	Nassarius crenoliratus				BOLD:AAO6579	Museum National d Histoire Naturelle, Paris	Nicolas Puillandre	AMBIG	Marcos Teixeira	2020-09-04		Unable to resolve. Discordant BIN: Two species, one BIN. No SHARE evidence found.
4037	NEOGA329-10	MNHN-IM-2007-31680	Mollusca	Gastropoda	Neogastropoda	Nassariidae	Nassariinae	Nassarius	Nassarius moolenbeeki				BOLD:AAO6579	Museum National d Histoire Naturelle, Paris	Nicolas Puillandre	AMBIG	Marcos Teixeira	2020-09-04		Unable to resolve. Discordant BIN: Two species, one BIN. No SHARE evidence found.
4038	GBMIN107985-17	KY451332	Mollusca	Gastropoda	Neogastropoda	Nassariidae	Nassariinae	Nassarius	Nassarius moolenbeeki				BOLD:AAO6579	Mined from GenBank, NCBI	Sujeevan Ratnasingham	AMBIG	Marcos Teixeira	2020-09-04		Unable to resolve. Discordant BIN: Two species, one BIN. No SHARE evidence found.
4039	GBMIN108018-17	KY451400	Mollusca	Gastropoda	Neogastropoda	Nassariidae	Nassariinae	Nassarius	Nassarius venustus				BOLD:ADK4948	Mined from GenBank, NCBI	Sujeevan Ratnasingham		Marcos Teixeira	2020-09-04
4040	GBMIN108086-17	KY100626	Mollusca	Gastropoda	Neogastropoda	Nassariidae	Nassariinae	Nassarius	Nassarius pullus				BOLD:ACH4905	Mined from GenBank, NCBI	Sujeevan Ratnasingham		Marcos Teixeira	2020-09-03
4041	GBMLG13366-13	JQ975557	Mollusca	Gastropoda	Neogastropoda	Nassariidae	Nassariinae	Nassarius	Nassarius pullus				BOLD:ACH4905	Mined from GenBank, NCBI	Sujeevan Ratnasingham		Marcos Teixeira	2020-09-03
4042	QWEAS1552-15	cd1610	Mollusca	Gastropoda	Neogastropoda	Nassariidae	Nassariinae	Nassarius	Nassarius pullus				BOLD:ACH4905	Ocean University of China Museum	Shao Sun		Marcos Teixeira	2020-09-03
4043	GBML18367-19	KY100627	Mollusca	Gastropoda	Neogastropoda	Nassariidae	Nassariinae	Nassarius	Nassarius pullus				BOLD:ACH4905	Mined from GenBank, NCBI	Sujeevan Ratnasingham		Marcos Teixeira	2020-09-03
4044	GBMIN107924-17	KY100624	Mollusca	Gastropoda	Neogastropoda	Nassariidae	Nassariinae	Nassarius	Nassarius pullus				BOLD:ACH4905	Mined from GenBank, NCBI	Sujeevan Ratnasingham		Marcos Teixeira	2020-09-03
4045	GBMLG13368-13	JQ975555	Mollusca	Gastropoda	Neogastropoda	Nassariidae	Nassariinae	Nassarius	Nassarius pullus				BOLD:ACH4905	Mined from GenBank, NCBI	Sujeevan Ratnasingham		Marcos Teixeira	2020-09-03
4046	GBMLG13365-13	JQ975558	Mollusca	Gastropoda	Neogastropoda	Nassariidae	Nassariinae	Nassarius	Nassarius pullus				BOLD:ACH4905	Mined from GenBank, NCBI	Sujeevan Ratnasingham		Marcos Teixeira	2020-09-03
4047	QWEAS1554-15	cd1612	Mollusca	Gastropoda	Neogastropoda	Nassariidae	Nassariinae	Nassarius	Nassarius pullus				BOLD:ACH4905	Ocean University of China Museum	Shao Sun		Marcos Teixeira	2020-09-03
4048	QWEAS1551-15	cd1609	Mollusca	Gastropoda	Neogastropoda	Nassariidae	Nassariinae	Nassarius	Nassarius pullus				BOLD:ACH4905	Ocean University of China Museum	Shao Sun		Marcos Teixeira	2020-09-03
4049	GBMIN107955-17	KY100625	Mollusca	Gastropoda	Neogastropoda	Nassariidae	Nassariinae	Nassarius	Nassarius pullus				BOLD:ACH4905	Mined from GenBank, NCBI	Sujeevan Ratnasingham		Marcos Teixeira	2020-09-03
4050	GBMLG13367-13	JQ975556	Mollusca	Gastropoda	Neogastropoda	Nassariidae	Nassariinae	Nassarius	Nassarius pullus				BOLD:ACH4905	Mined from GenBank, NCBI	Sujeevan Ratnasingham		Marcos Teixeira	2020-09-03
4051	QWEAS1553-15	cd1611	Mollusca	Gastropoda	Neogastropoda	Nassariidae	Nassariinae	Nassarius	Nassarius pullus				BOLD:ACH4905	Ocean University of China Museum	Shao Sun		Marcos Teixeira	2020-09-03
4052	GBML18366-19	KY100623	Mollusca	Gastropoda	Neogastropoda	Nassariidae	Nassariinae	Nassarius	Nassarius pullus				BOLD:ACH4905	Mined from GenBank, NCBI	Sujeevan Ratnasingham		Marcos Teixeira	2020-09-03
4053	GBMLG13364-13	JQ975559	Mollusca	Gastropoda	Neogastropoda	Nassariidae	Nassariinae	Nassarius	Nassarius pullus				BOLD:ACH4905	Mined from GenBank, NCBI	Sujeevan Ratnasingham		Marcos Teixeira	2020-09-03
4054	GBMLG13363-13	JQ975560	Mollusca	Gastropoda	Neogastropoda	Nassariidae	Nassariinae	Nassarius	Nassarius pullus				BOLD:ACH4905	Mined from GenBank, NCBI	Sujeevan Ratnasingham		Marcos Teixeira	2020-09-03
4055	QWEAS1550-15	cd1608	Mollusca	Gastropoda	Neogastropoda	Nassariidae	Nassariinae	Nassarius	Nassarius pullus				BOLD:ACH4905	Ocean University of China Museum	Shao Sun		Marcos Teixeira	2020-09-03
4056	QWEAS1549-15	cd1607	Mollusca	Gastropoda	Neogastropoda	Nassariidae	Nassariinae	Nassarius	Nassarius pullus				BOLD:ACH4905	Ocean University of China Museum	Shao Sun		Marcos Teixeira	2020-09-03
4057	GBMIN107993-17	KY100622	Mollusca	Gastropoda	Neogastropoda	Nassariidae	Nassariinae	Nassarius	Nassarius pullus				BOLD:ACH4905	Mined from GenBank, NCBI	Sujeevan Ratnasingham		Marcos Teixeira	2020-09-03
4058	GBMLG13362-13	JQ975561	Mollusca	Gastropoda	Neogastropoda	Nassariidae	Nassariinae	Nassarius	Nassarius pullus				BOLD:ACH4905	Mined from GenBank, NCBI	Sujeevan Ratnasingham		Marcos Teixeira	2020-09-03
4059	QWEAS1548-15	cd1606	Mollusca	Gastropoda	Neogastropoda	Nassariidae	Nassariinae	Nassarius	Nassarius pullus				BOLD:ACH4905	Ocean University of China Museum	Shao Sun		Marcos Teixeira	2020-09-03
4060	GBML18249-19	KY451260	Mollusca	Gastropoda	Neogastropoda	Nassariidae	Nassariinae	Nassarius	Nassarius arcus				BOLD:ADR6972	Mined from GenBank, NCBI	Sujeevan Ratnasingham		Marcos Teixeira	2020-09-07
4061	NEOGA526-10	MNHN-IM-2007-32383	Mollusca	Gastropoda	Neogastropoda	Nassariidae	Nassariinae	Nassarius	Nassarius shacklefordi				BOLD:AAX3341	Museum National d Histoire Naturelle, Paris	Nicolas Puillandre		Marcos Teixeira	2020-09-07
4062	NEOGA348-10	MNHN-IM-2007-31712	Mollusca	Gastropoda	Neogastropoda	Nassariidae	Nassariinae	Nassarius	Nassarius tabescens				BOLD:AAO7010	Museum National d Histoire Naturelle, Paris	Nicolas Puillandre	AMBIG	Marcos Teixeira	2020-09-07		Unable to resolve. One BIN, two BINs. No SHARe evidence spotted in the literature
4063	GBMIN108071-17	KY451394	Mollusca	Gastropoda	Neogastropoda	Nassariidae	Nassariinae	Nassarius	Nassarius tabescens				BOLD:AAO7010	Mined from GenBank, NCBI	Sujeevan Ratnasingham	AMBIG	Marcos Teixeira	2020-09-07		Unable to resolve. One BIN, two BINs. No SHARe evidence spotted in the literature
4064	NEOGA379-10	MNHN-IM-2007-31760	Mollusca	Gastropoda	Neogastropoda	Nassariidae	Nassariinae	Nassarius	Nassarius tabescens				BOLD:AAO7010	Museum National d Histoire Naturelle, Paris	Nicolas Puillandre	AMBIG	Marcos Teixeira	2020-09-07		Unable to resolve. One BIN, two BINs. No SHARe evidence spotted in the literature
4065	NEOGA376-10	MNHN-IM-2007-31754	Mollusca	Gastropoda	Neogastropoda	Nassariidae	Nassariinae	Nassarius	Nassarius tabescens				BOLD:AAO7010	Museum National d Histoire Naturelle, Paris	Nicolas Puillandre	AMBIG	Marcos Teixeira	2020-09-07		Unable to resolve. One BIN, two BINs. No SHARe evidence spotted in the literature
4066	NEOGA703-10	MNHN-IM-2007-33469	Mollusca	Gastropoda	Neogastropoda	Nassariidae	Nassariinae	Nassarius					BOLD:AAO7010	Museum National d Histoire Naturelle, Paris	Nicolas Puillandre	AMBIG	Marcos Teixeira	2020-09-07		Unable to resolve. One BIN, two BINs. No SHARe evidence spotted in the literature
4067	NEOGA421-10	MNHN-IM-2007-31886	Mollusca	Gastropoda	Neogastropoda	Nassariidae	Nassariinae	Nassarius	Nassarius disparilis				BOLD:AAO7010	Museum National d Histoire Naturelle, Paris	Nicolas Puillandre	AMBIG	Marcos Teixeira	2020-09-07		Unable to resolve. One BIN, two BINs. No SHARe evidence spotted in the literature
4068	GBMIN108072-17	KY451294	Mollusca	Gastropoda	Neogastropoda	Nassariidae	Nassariinae	Nassarius	Nassarius disparilis				BOLD:AAO7010	Mined from GenBank, NCBI	Sujeevan Ratnasingham	AMBIG	Marcos Teixeira	2020-09-07		Unable to resolve. One BIN, two BINs. No SHARe evidence spotted in the literature
4069	NEOGA702-10	MNHN-IM-2007-33468	Mollusca	Gastropoda	Neogastropoda	Nassariidae	Nassariinae	Nassarius					BOLD:AAO7010	Museum National d Histoire Naturelle, Paris	Nicolas Puillandre	AMBIG	Marcos Teixeira	2020-09-07		Unable to resolve. One BIN, two BINs. No SHARe evidence spotted in the literature
4070	GBMIN108042-17	KY451266	Mollusca	Gastropoda	Neogastropoda	Nassariidae	Nassariinae	Nassarius	Nassarius boucheti				BOLD:ADK1038	Mined from GenBank, NCBI	Sujeevan Ratnasingham		Marcos Teixeira	2020-09-07
4071	NEOGA818-10	MNHN-IM-2007-35022	Mollusca	Gastropoda	Neogastropoda	Nassariidae	Nassariinae	Nassarius					BOLD:AAO7373	Museum National d Histoire Naturelle, Paris	Nicolas Puillandre		Marcos Teixeira	2020-09-07		Discordant BIN due to one single private record identified with a different species. Probably a misidentification
4072	GBMIN108034-17	KY451343	Mollusca	Gastropoda	Neogastropoda	Nassariidae	Nassariinae	Nassarius	Nassarius olomea				BOLD:AAO7373	Mined from GenBank, NCBI	Sujeevan Ratnasingham		Marcos Teixeira	2020-09-07		Discordant BIN due to one single private record identified with a different species. Probably a misidentification
4073	NEOGA528-10	MNHN-IM-2007-32387	Mollusca	Gastropoda	Neogastropoda	Nassariidae	Nassariinae	Nassarius	Nassarius olomea				BOLD:AAO7373	Museum National d Histoire Naturelle, Paris	Nicolas Puillandre		Marcos Teixeira	2020-09-07		Discordant BIN due to one single private record identified with a different species. Probably a misidentification
4074	NEOGA527-10	MNHN-IM-2007-32386	Mollusca	Gastropoda	Neogastropoda	Nassariidae	Nassariinae	Nassarius	Nassarius olomea				BOLD:AAO7373	Museum National d Histoire Naturelle, Paris	Nicolas Puillandre		Marcos Teixeira	2020-09-07		Discordant BIN due to one single private record identified with a different species. Probably a misidentification
4075	NEOGA817-10	MNHN-IM-2007-35012	Mollusca	Gastropoda	Neogastropoda	Nassariidae	Nassariinae	Nassarius					BOLD:AAO7373	Museum National d Histoire Naturelle, Paris	Nicolas Puillandre		Marcos Teixeira	2020-09-07		Discordant BIN due to one single private record identified with a different species. Probably a misidentification
4076	GBMIN108142-17	KY451330	Mollusca	Gastropoda	Neogastropoda	Nassariidae	Nassariinae	Nassarius	Nassarius crematus				BOLD:ADK7857	Mined from GenBank, NCBI	Sujeevan Ratnasingham		Marcos Teixeira	2020-09-07		This species appeqr again in a discordant BIN: BOLD:AAO7367
4077	NEOGA531-10	MNHN-IM-2007-32394	Mollusca	Gastropoda	Neogastropoda	Nassariidae	Nassariinae	Nassarius	Nassarius noguchii				BOLD:AAO5890	Museum National d Histoire Naturelle, Paris	Nicolas Puillandre		Marcos Teixeira	2020-09-07
4078	NEOGA357-10	MNHN-IM-2007-31726	Mollusca	Gastropoda	Neogastropoda	Nassariidae	Nassariinae	Nassarius	Nassarius noguchii				BOLD:AAO5890	Museum National d Histoire Naturelle, Paris	Nicolas Puillandre		Marcos Teixeira	2020-09-07
4079	NEOGA355-10	MNHN-IM-2007-31723	Mollusca	Gastropoda	Neogastropoda	Nassariidae	Nassariinae	Nassarius	Nassarius noguchii				BOLD:AAO5890	Museum National d Histoire Naturelle, Paris	Nicolas Puillandre		Marcos Teixeira	2020-09-07
4080	NEOGA383-10	MNHN-IM-2007-31767	Mollusca	Gastropoda	Neogastropoda	Nassariidae	Nassariinae	Nassarius	Nassarius noguchii				BOLD:AAO5890	Museum National d Histoire Naturelle, Paris	Nicolas Puillandre		Marcos Teixeira	2020-09-07
4081	NEOGA317-10	MNHN-IM-2007-31665	Mollusca	Gastropoda	Neogastropoda	Nassariidae	Nassariinae	Nassarius	Nassarius noguchii				BOLD:AAO5890	Museum National d Histoire Naturelle, Paris	Nicolas Puillandre		Marcos Teixeira	2020-09-07
4082	NEOGA417-10	MNHN-IM-2007-31882	Mollusca	Gastropoda	Neogastropoda	Nassariidae	Nassariinae	Nassarius	Nassarius noguchii				BOLD:AAO5890	Museum National d Histoire Naturelle, Paris	Nicolas Puillandre		Marcos Teixeira	2020-09-07
4083	NEOGA316-10	MNHN-IM-2007-31664	Mollusca	Gastropoda	Neogastropoda	Nassariidae	Nassariinae	Nassarius	Nassarius noguchii				BOLD:AAO5890	Museum National d Histoire Naturelle, Paris	Nicolas Puillandre		Marcos Teixeira	2020-09-07
4084	NEOGA416-10	MNHN-IM-2007-31881	Mollusca	Gastropoda	Neogastropoda	Nassariidae	Nassariinae	Nassarius	Nassarius noguchii				BOLD:AAO5890	Museum National d Histoire Naturelle, Paris	Nicolas Puillandre		Marcos Teixeira	2020-09-07
4085	GBMIN108092-17	KY451338	Mollusca	Gastropoda	Neogastropoda	Nassariidae	Nassariinae	Nassarius	Nassarius noguchii				BOLD:AAO5890	Mined from GenBank, NCBI	Sujeevan Ratnasingham		Marcos Teixeira	2020-09-07
4086	GBMIN108019-17	LC167813	Mollusca	Gastropoda	Neogastropoda	Nassariidae	Nassariinae	Nassarius	Nassarius persicus				BOLD:ADI1670	Mined from GenBank, NCBI	Sujeevan Ratnasingham	AMBIG	Marcos Teixeira	2020-09-07		One BIN, two species. Unable to resolve. Low number of sequences for each
4087	ANGEN399-17	NBMO-18	Mollusca	Gastropoda	Neogastropoda	Nassariidae	Nassariinae	Nassarius	Nassarius delicatus				BOLD:ADI1670	Gujarat Biodiversity Gene Bank	Snehal Bagatharia	AMBIG	Marcos Teixeira	2020-09-07		One BIN, two species. Unable to resolve. Low number of sequences for each
4088	NEOGA445-10	MNHN-IM-2007-31933	Mollusca	Gastropoda	Neogastropoda	Nassariidae	Nassariinae	Nassarius	Nassarius agapetus				BOLD:AAO5201	Museum National d Histoire Naturelle, Paris	Nicolas Puillandre	COMPLEX	Marcos Teixeira	2020-09-07		Multiple BINs for the same morphospecies. Discordant BIN due to a tag code (sp.) added to the genus name
4089	NEOGA444-10	MNHN-IM-2007-31932	Mollusca	Gastropoda	Neogastropoda	Nassariidae	Nassariinae	Nassarius	Nassarius sp.				BOLD:AAO5201	Museum National d Histoire Naturelle, Paris	Nicolas Puillandre	COMPLEX	Marcos Teixeira	2020-09-07		Multiple BINs for the same morphospecies. Discordant BIN due to a tag code (sp.) added to the genus name
4090	NEOGA389-10	MNHN-IM-2007-31775	Mollusca	Gastropoda	Neogastropoda	Nassariidae	Nassariinae	Nassarius	Nassarius agapetus				BOLD:AAO7535	Museum National d Histoire Naturelle, Paris	Nicolas Puillandre	COMPLEX	Marcos Teixeira	2020-09-07		Multiple BINs for the same morphospecies
4091	NEOGA424-10	MNHN-IM-2007-31889	Mollusca	Gastropoda	Neogastropoda	Nassariidae	Nassariinae	Nassarius	Nassarius olivaceus				BOLD:AAO7372	Museum National d Histoire Naturelle, Paris	Nicolas Puillandre	COMPLEX	Marcos Teixeira	2020-09-07		This species appear again in a concordant BIN (BOLD:ADR7857), however with very low genetic divergence compared to the next similar BIN: BOLD:AAE0953
4092	GBMIN107926-17	KY451342	Mollusca	Gastropoda	Neogastropoda	Nassariidae	Nassariinae	Nassarius	Nassarius olivaceus				BOLD:AAO7372	Mined from GenBank, NCBI	Sujeevan Ratnasingham	COMPLEX	Marcos Teixeira	2020-09-07		This species appear again in a concordant BIN (BOLD:ADR7857), however with very low genetic divergence compared to the next similar BIN: BOLD:AAE0953
4093	NEOGA428-10	MNHN-IM-2007-31897	Mollusca	Gastropoda	Neogastropoda	Nassariidae	Nassariinae	Nassarius	Nassarius olivaceus				BOLD:AAO7372	Museum National d Histoire Naturelle, Paris	Nicolas Puillandre	COMPLEX	Marcos Teixeira	2020-09-07		This species appear again in a concordant BIN (BOLD:ADR7857), however with very low genetic divergence compared to the next similar BIN: BOLD:AAE0953
4094	GBML18368-19	KY451355	Mollusca	Gastropoda	Neogastropoda	Nassariidae	Nassariinae	Nassarius	Nassarius reeveanus				BOLD:ADR2207	Mined from GenBank, NCBI	Sujeevan Ratnasingham		Marcos Teixeira	2020-09-07
4095	NEOGA358-10	MNHN-IM-2007-31727	Mollusca	Gastropoda	Neogastropoda	Nassariidae	Nassariinae	Nassarius	Nassarius lochi				BOLD:AAO7365	Museum National d Histoire Naturelle, Paris	Nicolas Puillandre		Marcos Teixeira	2020-09-07
4096	NEOGA359-10	MNHN-IM-2007-31728	Mollusca	Gastropoda	Neogastropoda	Nassariidae	Nassariinae	Nassarius	Nassarius lochi				BOLD:AAO7365	Museum National d Histoire Naturelle, Paris	Nicolas Puillandre		Marcos Teixeira	2020-09-07
4097	GBMIN108148-17	KY451326	Mollusca	Gastropoda	Neogastropoda	Nassariidae	Nassariinae	Nassarius	Nassarius lochi				BOLD:AAO7365	Mined from GenBank, NCBI	Sujeevan Ratnasingham		Marcos Teixeira	2020-09-07
4098	NEOGA364-10	MNHN-IM-2007-31736	Mollusca	Gastropoda	Neogastropoda	Nassariidae	Nassariinae	Nassarius	Nassarius sp.				BOLD:AAO5194	Museum National d Histoire Naturelle, Paris	Nicolas Puillandre		Marcos Teixeira	2020-09-07		Discordant BIN due a tag code added to the genus name
4099	NEOGA351-10	MNHN-IM-2007-31717	Mollusca	Gastropoda	Neogastropoda	Nassariidae	Nassariinae	Nassarius	Nassarius gibbosuloideus				BOLD:AAO5194	Museum National d Histoire Naturelle, Paris	Nicolas Puillandre	MIS-ID	Marcos Teixeira	2020-09-07		Accepted name: Nassarius globosus (Quoy & Gaimard, 1833). Discordant BIN due a tag code added to the genus name
4100	NEOGA322-10	MNHN-IM-2007-31673	Mollusca	Gastropoda	Neogastropoda	Nassariidae	Nassariinae	Nassarius	Nassarius gibbosuloideus				BOLD:AAO5194	Museum National d Histoire Naturelle, Paris	Nicolas Puillandre	MIS-ID	Marcos Teixeira	2020-09-07		Accepted name: Nassarius globosus (Quoy & Gaimard, 1833). Discordant BIN due a tag code added to the genus name
4101	NEOGA733-10	MNHN-IM-2007-33550	Mollusca	Gastropoda	Neogastropoda	Nassariidae	Nassariinae	Nassarius					BOLD:AAO5194	Museum National d Histoire Naturelle, Paris	Nicolas Puillandre		Marcos Teixeira	2020-09-07		Discordant BIN due a tag code added to the genus name
4102	NEOGA365-10	MNHN-IM-2007-31737	Mollusca	Gastropoda	Neogastropoda	Nassariidae	Nassariinae	Nassarius	Nassarius sp.				BOLD:AAO5194	Museum National d Histoire Naturelle, Paris	Nicolas Puillandre		Marcos Teixeira	2020-09-07		Discordant BIN due a tag code added to the genus name
4103	NEOGA732-10	MNHN-IM-2007-33549	Mollusca	Gastropoda	Neogastropoda	Nassariidae	Nassariinae	Nassarius					BOLD:AAO5194	Museum National d Histoire Naturelle, Paris	Nicolas Puillandre		Marcos Teixeira	2020-09-07		Discordant BIN due a tag code added to the genus name
4104	NEOGA310-10	MNHN-IM-2007-31657	Mollusca	Gastropoda	Neogastropoda	Nassariidae	Nassariinae	Nassarius	Nassarius gibbosuloideus				BOLD:AAO5194	Museum National d Histoire Naturelle, Paris	Nicolas Puillandre	MIS-ID	Marcos Teixeira	2020-09-07		Accepted name: Nassarius globosus (Quoy & Gaimard, 1833). Discordant BIN due a tag code added to the genus name
4105	NEOGA344-10	MNHN-IM-2007-31703	Mollusca	Gastropoda	Neogastropoda	Nassariidae	Nassariinae	Nassarius	Nassarius globusoloides				BOLD:AAO5194	Museum National d Histoire Naturelle, Paris	Nicolas Puillandre	MIS-ID	Marcos Teixeira	2020-09-07		Accepted name: Nassarius globosus (Quoy & Gaimard, 1833). Discordant BIN due a tag code added to the genus name
4106	GBMIN107948-17	KY451309	Mollusca	Gastropoda	Neogastropoda	Nassariidae	Nassariinae	Nassarius	Nassarius globosus				BOLD:AAO5194	Mined from GenBank, NCBI	Sujeevan Ratnasingham		Marcos Teixeira	2020-09-07		Discordant BIN due a tag code added to the genus name
4107	NEOGA327-10	MNHN-IM-2007-31678	Mollusca	Gastropoda	Neogastropoda	Nassariidae	Nassariinae	Nassarius	Nassarius gibbosuloideus				BOLD:AAO5194	Museum National d Histoire Naturelle, Paris	Nicolas Puillandre	MIS-ID	Marcos Teixeira	2020-09-07		Accepted name: Nassarius globosus (Quoy & Gaimard, 1833). Discordant BIN due a tag code added to the genus name
4108	GBMIN108118-17	KY451306	Mollusca	Gastropoda	Neogastropoda	Nassariidae	Nassariinae	Nassarius	Nassarius globosus				BOLD:AAO5194	Mined from GenBank, NCBI	Sujeevan Ratnasingham		Marcos Teixeira	2020-09-07		Discordant BIN due a tag code added to the genus name
4109	GBMIN107925-17	KY451295	Mollusca	Gastropoda	Neogastropoda	Nassariidae	Nassariinae	Nassarius	Nassarius distortus				BOLD:ADJ8219	Mined from GenBank, NCBI	Sujeevan Ratnasingham		Marcos Teixeira	2020-09-07
4110	GBMIN108080-17	KY451287	Mollusca	Gastropoda	Neogastropoda	Nassariidae	Nassariinae	Nassarius	Nassarius coronatus				BOLD:AAG1571	Mined from GenBank, NCBI	Sujeevan Ratnasingham		Marcos Teixeira	2020-09-07
4111	LIMX009-08	HLC-24622	Mollusca	Gastropoda	Neogastropoda	Nassariidae	Nassariinae	Nassarius	Nassarius coronatus				BOLD:AAG1571	Centre for Biodiversity Genomics	Dirk Steinke		Marcos Teixeira	2020-09-07
4112	LIMX138-10	HLC-27478	Mollusca	Gastropoda	Neogastropoda	Nassariidae	Nassariinae	Nassarius	Nassarius coronatus				BOLD:AAG1571	Centre for Biodiversity Genomics	Dirk Steinke		Marcos Teixeira	2020-09-07
4113	GBMIN108029-17	KY451334	Mollusca	Gastropoda	Neogastropoda	Nassariidae	Nassariinae	Nassarius	Nassarius multipunctatus				BOLD:ADK1363	Mined from GenBank, NCBI	Sujeevan Ratnasingham		Marcos Teixeira	2020-09-07
4114	GBMIN107980-17	KY451393	Mollusca	Gastropoda	Neogastropoda	Nassariidae	Nassariinae	Nassarius	Nassarius subtranslucidus				BOLD:ADK4593	Mined from GenBank, NCBI	Sujeevan Ratnasingham		Marcos Teixeira	2020-09-07
4115	GBMIN107970-17	KY451344	Mollusca	Gastropoda	Neogastropoda	Nassariidae	Nassariinae	Nassarius	Nassarius oneratus				BOLD:ADK1362	Mined from GenBank, NCBI	Sujeevan Ratnasingham		Marcos Teixeira	2020-09-07
4116	GBML18255-19	KY451283	Mollusca	Gastropoda	Neogastropoda	Nassariidae	Nassariinae	Nassarius	Nassarius concinnus				BOLD:AAX3427	Mined from GenBank, NCBI	Sujeevan Ratnasingham		Marcos Teixeira	2020-09-07		This species appear again in a discordant BIN as well: BOLD:AAO7352
4117	NEOGA396-10	MNHN-IM-2007-31852	Mollusca	Gastropoda	Neogastropoda	Nassariidae	Nassariinae	Nassarius	Nassarius concinnus				BOLD:AAX3427	Museum National d Histoire Naturelle, Paris	Nicolas Puillandre		Marcos Teixeira	2020-09-07		This species appear again in a discordant BIN as well: BOLD:AAO7352
4118	NEOGA456-10	MNHN-IM-2007-31946	Mollusca	Gastropoda	Neogastropoda	Nassariidae	Nassariinae	Nassarius	Nassarius eximius				BOLD:AAO7001	Museum National d Histoire Naturelle, Paris	Nicolas Puillandre		Marcos Teixeira	2020-09-07
4119	NEOGA455-10	MNHN-IM-2007-31945	Mollusca	Gastropoda	Neogastropoda	Nassariidae	Nassariinae	Nassarius	Nassarius eximius				BOLD:AAO7001	Museum National d Histoire Naturelle, Paris	Nicolas Puillandre		Marcos Teixeira	2020-09-07
4120	NEOGA454-10	MNHN-IM-2007-31944	Mollusca	Gastropoda	Neogastropoda	Nassariidae	Nassariinae	Nassarius	Nassarius eximius				BOLD:AAO7001	Museum National d Histoire Naturelle, Paris	Nicolas Puillandre		Marcos Teixeira	2020-09-07
4121	GBMIN108075-17	KY451300	Mollusca	Gastropoda	Neogastropoda	Nassariidae	Nassariinae	Nassarius	Nassarius eximius				BOLD:AAO7001	Mined from GenBank, NCBI	Sujeevan Ratnasingham		Marcos Teixeira	2020-09-07
4122	GBML18256-19	KY451364	Mollusca	Gastropoda	Neogastropoda	Nassariidae	Nassariinae	Nassarius	Nassarius concinnus				BOLD:AAO7352	Mined from GenBank, NCBI	Sujeevan Ratnasingham	MIS-ID	Marcos Teixeira	2020-09-07	Possible misidentification or contamination	The species appear again in a concordant BIN: BOLD:AAX3427
4123	NEOGA420-10	MNHN-IM-2007-31885	Mollusca	Gastropoda	Neogastropoda	Nassariidae	Nassariinae	Nassarius	Nassarius smithii				BOLD:AAO7352	Museum National d Histoire Naturelle, Paris	Nicolas Puillandre		Marcos Teixeira	2020-09-07
4124	NEOGA419-10	MNHN-IM-2007-31884	Mollusca	Gastropoda	Neogastropoda	Nassariidae	Nassariinae	Nassarius	Nassarius smithii				BOLD:AAO7352	Museum National d Histoire Naturelle, Paris	Nicolas Puillandre		Marcos Teixeira	2020-09-07
4125	GBMIN108100-17	KY100587	Mollusca	Gastropoda	Neogastropoda	Nassariidae	Nassariinae	Nassarius	Nassarius foveolatus				BOLD:AAB3093	Mined from GenBank, NCBI	Sujeevan Ratnasingham	AMBIG	Marcos Teixeira	2020-09-07		Unable to resolve. Low number of sequences. Nassarius hepaticus also appear in another discordant BIN: BOLD:AAB3092
4126	GBMLG13361-13	JQ975562	Mollusca	Gastropoda	Neogastropoda	Nassariidae	Nassariinae	Nassarius					BOLD:AAB3093	Mined from GenBank, NCBI	Sujeevan Ratnasingham	AMBIG	Marcos Teixeira	2020-09-07		Unable to resolve. Low number of sequences. Nassarius hepaticus also appear in another discordant BIN: BOLD:AAB3092
4127	GBMLS5462-09	FJ660644	Mollusca	Gastropoda	Neogastropoda	Nassariidae	Nassariinae	Nassarius	Nassarius hepaticus				BOLD:AAB3093	Mined from GenBank, NCBI	Sujeevan Ratnasingham	AMBIG	Marcos Teixeira	2020-09-04		Unable to resolve. Low number of sequences. Nassarius hepaticus also appear in another discordant BIN: BOLD:AAB3092
4128	GBML18364-19	KY451347	Mollusca	Gastropoda	Neogastropoda	Nassariidae	Nassariinae	Nassarius	Nassarius papillosus				BOLD:ADR4912	Mined from GenBank, NCBI	Sujeevan Ratnasingham		Marcos Teixeira	2020-09-07
4129	GBMIN107967-17	KT754006	Mollusca	Gastropoda	Neogastropoda	Nassariidae	Nassariinae	Nassarius	Nassarius glans				BOLD:ADK6527	Mined from GenBank, NCBI	Sujeevan Ratnasingham	COMPLEX	Marcos Teixeira	2020-09-07		Multiple number of BINs for the same morphospecies. Singletons
4130	GBMIN108136-17	KY451308	Mollusca	Gastropoda	Neogastropoda	Nassariidae	Nassariinae	Nassarius	Nassarius glans				BOLD:ADK7664	Mined from GenBank, NCBI	Sujeevan Ratnasingham	COMPLEX	Marcos Teixeira	2020-09-07		Multiple number of BINs for the same morphospecies. Singletons
4131	GBMIN108025-17	KY451305	Mollusca	Gastropoda	Neogastropoda	Nassariidae	Nassariinae	Nassarius	Nassarius gaudiosus				BOLD:ADK7663	Mined from GenBank, NCBI	Sujeevan Ratnasingham	COMPLEX	Marcos Teixeira	2020-09-07		Multiple number of BINs for the same morphospecies. Singletons
4132	NEOGA338-10	MNHN-IM-2007-31692	Mollusca	Gastropoda	Neogastropoda	Nassariidae	Nassariinae	Nassarius	Nassarius gaudiosus				BOLD:AAX3413	Museum National d Histoire Naturelle, Paris	Nicolas Puillandre	COMPLEX	Marcos Teixeira	2020-09-07		Multiple number of BINs for the same morphospecies. Singletons
4133	GBMIN108104-17	KY451302	Mollusca	Gastropoda	Neogastropoda	Nassariidae	Nassariinae	Nassarius	Nassarius filosus				BOLD:ADK0297	Mined from GenBank, NCBI	Sujeevan Ratnasingham		Marcos Teixeira	2020-09-07
4134	NEOGA380-10	MNHN-IM-2007-31763	Mollusca	Gastropoda	Neogastropoda	Nassariidae	Nassariinae	Nassarius	Nassarius fretorum				BOLD:AAO6578	Museum National d Histoire Naturelle, Paris	Nicolas Puillandre		Marcos Teixeira	2020-09-07
4135	NEOGA447-10	MNHN-IM-2007-31935	Mollusca	Gastropoda	Neogastropoda	Nassariidae	Nassariinae	Nassarius	Nassarius fretorum				BOLD:AAO6578	Museum National d Histoire Naturelle, Paris	Nicolas Puillandre		Marcos Teixeira	2020-09-07
4136	NEOGA377-10	MNHN-IM-2007-31756	Mollusca	Gastropoda	Neogastropoda	Nassariidae	Nassariinae	Nassarius	Nassarius fretorum				BOLD:AAO6578	Museum National d Histoire Naturelle, Paris	Nicolas Puillandre		Marcos Teixeira	2020-09-07
4137	NEOGA448-10	MNHN-IM-2007-31936	Mollusca	Gastropoda	Neogastropoda	Nassariidae	Nassariinae	Nassarius	Nassarius fretorum				BOLD:AAO6578	Museum National d Histoire Naturelle, Paris	Nicolas Puillandre		Marcos Teixeira	2020-09-07
4138	GBMIN108073-17	KY451304	Mollusca	Gastropoda	Neogastropoda	Nassariidae	Nassariinae	Nassarius	Nassarius fretorum				BOLD:AAO6578	Mined from GenBank, NCBI	Sujeevan Ratnasingham		Marcos Teixeira	2020-09-07
4139	QWEAS1563-15	cd1621	Mollusca	Gastropoda	Neogastropoda	Nassariidae	Nassariinae	Nassarius	Nassarius livescens				BOLD:ACH4906	Ocean University of China Museum	Shao Sun	COMPLEX	Marcos Teixeira	2020-09-07		Multiple number of BINs for the same morphospecies.
4140	QWEAS1564-15	cd1622	Mollusca	Gastropoda	Neogastropoda	Nassariidae	Nassariinae	Nassarius	Nassarius livescens				BOLD:ACH4906	Ocean University of China Museum	Shao Sun	COMPLEX	Marcos Teixeira	2020-09-07		Multiple number of BINs for the same morphospecies.
4141	GBMLG13406-13	JQ975517	Mollusca	Gastropoda	Neogastropoda	Nassariidae	Nassariinae	Nassarius	Nassarius livescens				BOLD:ACH4906	Mined from GenBank, NCBI	Sujeevan Ratnasingham	COMPLEX	Marcos Teixeira	2020-09-07		Multiple number of BINs for the same morphospecies.
4142	GBMLG13407-13	JQ975516	Mollusca	Gastropoda	Neogastropoda	Nassariidae	Nassariinae	Nassarius	Nassarius livescens				BOLD:ACH4906	Mined from GenBank, NCBI	Sujeevan Ratnasingham	COMPLEX	Marcos Teixeira	2020-09-07		Multiple number of BINs for the same morphospecies.
4143	GBML18351-19	KY100592	Mollusca	Gastropoda	Neogastropoda	Nassariidae	Nassariinae	Nassarius	Nassarius livescens				BOLD:ACH4906	Mined from GenBank, NCBI	Sujeevan Ratnasingham	COMPLEX	Marcos Teixeira	2020-09-07		Multiple number of BINs for the same morphospecies.
4144	GBMLG13408-13	JQ975515	Mollusca	Gastropoda	Neogastropoda	Nassariidae	Nassariinae	Nassarius	Nassarius livescens				BOLD:ACH4906	Mined from GenBank, NCBI	Sujeevan Ratnasingham	COMPLEX	Marcos Teixeira	2020-09-07		Multiple number of BINs for the same morphospecies.
4145	GBMIN107935-17	KY100591	Mollusca	Gastropoda	Neogastropoda	Nassariidae	Nassariinae	Nassarius	Nassarius livescens				BOLD:ACH4906	Mined from GenBank, NCBI	Sujeevan Ratnasingham	COMPLEX	Marcos Teixeira	2020-09-07		Multiple number of BINs for the same morphospecies.
4146	QWEAS1562-15	cd1620	Mollusca	Gastropoda	Neogastropoda	Nassariidae	Nassariinae	Nassarius	Nassarius livescens				BOLD:ACH4906	Ocean University of China Museum	Shao Sun	COMPLEX	Marcos Teixeira	2020-09-07		Multiple number of BINs for the same morphospecies.
4147	GBMIN108012-17	KY100590	Mollusca	Gastropoda	Neogastropoda	Nassariidae	Nassariinae	Nassarius	Nassarius livescens				BOLD:ACH4907	Mined from GenBank, NCBI	Sujeevan Ratnasingham	COMPLEX	Marcos Teixeira	2020-09-07		Multiple number of BINs for the same morphospecies.
4148	GBMLG13409-13	JQ975514	Mollusca	Gastropoda	Neogastropoda	Nassariidae	Nassariinae	Nassarius	Nassarius livescens				BOLD:ACH4907	Mined from GenBank, NCBI	Sujeevan Ratnasingham	COMPLEX	Marcos Teixeira	2020-09-07		Multiple number of BINs for the same morphospecies.
4149	QWEAS1561-15	cd1619	Mollusca	Gastropoda	Neogastropoda	Nassariidae	Nassariinae	Nassarius	Nassarius livescens				BOLD:ACH4907	Ocean University of China Museum	Shao Sun	COMPLEX	Marcos Teixeira	2020-09-07		Multiple number of BINs for the same morphospecies.
4150	GBMIN107947-17	KY451325	Mollusca	Gastropoda	Neogastropoda	Nassariidae	Nassariinae	Nassarius	Nassarius limnaeiformis				BOLD:ADK1360	Mined from GenBank, NCBI	Sujeevan Ratnasingham		Marcos Teixeira	2020-09-07
4151	GBMIN108014-17	KY100617	Mollusca	Gastropoda	Neogastropoda	Nassariidae	Nassariinae	Nassarius	Nassarius nodifer				BOLD:AAB3092	Mined from GenBank, NCBI	Sujeevan Ratnasingham	AMBIG	Marcos Teixeira	2020-09-04		Unable to resolve. No SHARE evidence found
4152	GBMLS5448-09	FJ660658	Mollusca	Gastropoda	Neogastropoda	Nassariidae	Nassariinae	Nassarius	Nassarius hepaticus				BOLD:AAB3092	Mined from GenBank, NCBI	Sujeevan Ratnasingham	AMBIG	Marcos Teixeira	2020-09-04		Unable to resolve. No SHARE evidence found
4153	GBML18347-19	JQ975485	Mollusca	Gastropoda	Neogastropoda	Nassariidae	Nassariinae	Nassarius	Nassarius hepaticus				BOLD:AAB3092	Mined from GenBank, NCBI	Sujeevan Ratnasingham	AMBIG	Marcos Teixeira	2020-09-04		Unable to resolve. No SHARE evidence found
4154	GBMIN108039-17	KY100607	Mollusca	Gastropoda	Neogastropoda	Nassariidae	Nassariinae	Nassarius	Nassarius nodifer				BOLD:AAB3092	Mined from GenBank, NCBI	Sujeevan Ratnasingham	AMBIG	Marcos Teixeira	2020-09-04		Unable to resolve. No SHARE evidence found
4155	GBMIN108076-17	KY100603	Mollusca	Gastropoda	Neogastropoda	Nassariidae	Nassariinae	Nassarius	Nassarius nodifer				BOLD:AAB3092	Mined from GenBank, NCBI	Sujeevan Ratnasingham	AMBIG	Marcos Teixeira	2020-09-04		Unable to resolve. No SHARE evidence found
4156	GBMLG13447-13	JQ975475	Mollusca	Gastropoda	Neogastropoda	Nassariidae	Nassariinae	Nassarius	Nassarius hepaticus				BOLD:AAB3092	Mined from GenBank, NCBI	Sujeevan Ratnasingham	AMBIG	Marcos Teixeira	2020-09-04		Unable to resolve. No SHARE evidence found
4157	GBMIN107987-17	KY100598	Mollusca	Gastropoda	Neogastropoda	Nassariidae	Nassariinae	Nassarius	Nassarius nodifer				BOLD:AAB3092	Mined from GenBank, NCBI	Sujeevan Ratnasingham	AMBIG	Marcos Teixeira	2020-09-04		Unable to resolve. No SHARE evidence found
4158	GBMLG13455-13	JQ975467	Mollusca	Gastropoda	Neogastropoda	Nassariidae	Nassariinae	Nassarius	Nassarius hepaticus				BOLD:AAB3092	Mined from GenBank, NCBI	Sujeevan Ratnasingham	AMBIG	Marcos Teixeira	2020-09-04		Unable to resolve. No SHARE evidence found
4159	GBML18360-19	KY783917	Mollusca	Gastropoda	Neogastropoda	Nassariidae	Nassariinae	Nassarius	Nassarius nodifer				BOLD:AAB3092	Mined from GenBank, NCBI	Sujeevan Ratnasingham	AMBIG	Marcos Teixeira	2020-09-04		Unable to resolve. No SHARE evidence found
4160	GBML18349-19	NC_038169	Mollusca	Gastropoda	Neogastropoda	Nassariidae	Nassariinae	Nassarius	Nassarius hepaticus				BOLD:AAB3092	Mined from GenBank, NCBI	Sujeevan Ratnasingham	AMBIG	Marcos Teixeira	2020-09-04		Unable to resolve. No SHARE evidence found
4161	GBML18348-19	KT818617	Mollusca	Gastropoda	Neogastropoda	Nassariidae	Nassariinae	Nassarius	Nassarius hepaticus				BOLD:AAB3092	Mined from GenBank, NCBI	Sujeevan Ratnasingham	AMBIG	Marcos Teixeira	2020-09-04		Unable to resolve. No SHARE evidence found
4162	GBMIN108085-17	KY100621	Mollusca	Gastropoda	Neogastropoda	Nassariidae	Nassariinae	Nassarius	Nassarius nodifer				BOLD:AAB3092	Mined from GenBank, NCBI	Sujeevan Ratnasingham	AMBIG	Marcos Teixeira	2020-09-04		Unable to resolve. No SHARE evidence found
4163	GBML18357-19	KY100608	Mollusca	Gastropoda	Neogastropoda	Nassariidae	Nassariinae	Nassarius	Nassarius nodifer				BOLD:AAB3092	Mined from GenBank, NCBI	Sujeevan Ratnasingham	AMBIG	Marcos Teixeira	2020-09-04		Unable to resolve. No SHARE evidence found
4164	GBMIN107929-17	KY100614	Mollusca	Gastropoda	Neogastropoda	Nassariidae	Nassariinae	Nassarius	Nassarius nodifer				BOLD:AAB3092	Mined from GenBank, NCBI	Sujeevan Ratnasingham	AMBIG	Marcos Teixeira	2020-09-04		Unable to resolve. No SHARE evidence found
4165	QWEAS301-15	cd301	Mollusca	Gastropoda	Neogastropoda	Nassariidae	Nassariinae	Nassarius	Nassarius hepaticus				BOLD:AAB3092	Ocean University of China Museum	Shao Sun	AMBIG	Marcos Teixeira	2020-09-04		Unable to resolve. No SHARE evidence found
4166	GBMLG13435-13	JQ975488	Mollusca	Gastropoda	Neogastropoda	Nassariidae	Nassariinae	Nassarius	Nassarius hepaticus				BOLD:AAB3092	Mined from GenBank, NCBI	Sujeevan Ratnasingham	AMBIG	Marcos Teixeira	2020-09-04		Unable to resolve. No SHARE evidence found
4167	GBMIN107937-17	KY100601	Mollusca	Gastropoda	Neogastropoda	Nassariidae	Nassariinae	Nassarius	Nassarius nodifer				BOLD:AAB3092	Mined from GenBank, NCBI	Sujeevan Ratnasingham	AMBIG	Marcos Teixeira	2020-09-04		Unable to resolve. No SHARE evidence found
4168	GBMLG13450-13	JQ975472	Mollusca	Gastropoda	Neogastropoda	Nassariidae	Nassariinae	Nassarius	Nassarius hepaticus				BOLD:AAB3092	Mined from GenBank, NCBI	Sujeevan Ratnasingham	AMBIG	Marcos Teixeira	2020-09-04		Unable to resolve. No SHARE evidence found
4169	GBMLS5442-09	FJ660664	Mollusca	Gastropoda	Neogastropoda	Nassariidae	Nassariinae	Nassarius	Nassarius hepaticus				BOLD:AAB3092	Mined from GenBank, NCBI	Sujeevan Ratnasingham	AMBIG	Marcos Teixeira	2020-09-04		Unable to resolve. No SHARE evidence found
4170	GBMIN108070-17	KY100619	Mollusca	Gastropoda	Neogastropoda	Nassariidae	Nassariinae	Nassarius	Nassarius nodifer				BOLD:AAB3092	Mined from GenBank, NCBI	Sujeevan Ratnasingham	AMBIG	Marcos Teixeira	2020-09-04		Unable to resolve. No SHARE evidence found
4171	GBMIN108043-17	KY100615	Mollusca	Gastropoda	Neogastropoda	Nassariidae	Nassariinae	Nassarius	Nassarius nodifer				BOLD:AAB3092	Mined from GenBank, NCBI	Sujeevan Ratnasingham	AMBIG	Marcos Teixeira	2020-09-04		Unable to resolve. No SHARE evidence found
4172	GBMLS5453-09	FJ660653	Mollusca	Gastropoda	Neogastropoda	Nassariidae	Nassariinae	Nassarius	Nassarius hepaticus				BOLD:AAB3092	Mined from GenBank, NCBI	Sujeevan Ratnasingham	AMBIG	Marcos Teixeira	2020-09-04		Unable to resolve. No SHARE evidence found
4173	GBMLS5451-09	FJ660655	Mollusca	Gastropoda	Neogastropoda	Nassariidae	Nassariinae	Nassarius	Nassarius hepaticus				BOLD:AAB3092	Mined from GenBank, NCBI	Sujeevan Ratnasingham	AMBIG	Marcos Teixeira	2020-09-04		Unable to resolve. No SHARE evidence found
4174	GBMIN107975-17	KY100604	Mollusca	Gastropoda	Neogastropoda	Nassariidae	Nassariinae	Nassarius	Nassarius nodifer				BOLD:AAB3092	Mined from GenBank, NCBI	Sujeevan Ratnasingham	AMBIG	Marcos Teixeira	2020-09-04		Unable to resolve. No SHARE evidence found
4175	GBMLG13446-13	JQ975476	Mollusca	Gastropoda	Neogastropoda	Nassariidae	Nassariinae	Nassarius	Nassarius hepaticus				BOLD:AAB3092	Mined from GenBank, NCBI	Sujeevan Ratnasingham	AMBIG	Marcos Teixeira	2020-09-04		Unable to resolve. No SHARE evidence found
4176	GBMLS5456-09	FJ660650	Mollusca	Gastropoda	Neogastropoda	Nassariidae	Nassariinae	Nassarius	Nassarius hepaticus				BOLD:AAB3092	Mined from GenBank, NCBI	Sujeevan Ratnasingham	AMBIG	Marcos Teixeira	2020-09-04		Unable to resolve. No SHARE evidence found
4177	GBMLS5450-09	FJ660656	Mollusca	Gastropoda	Neogastropoda	Nassariidae	Nassariinae	Nassarius	Nassarius hepaticus				BOLD:AAB3092	Mined from GenBank, NCBI	Sujeevan Ratnasingham	AMBIG	Marcos Teixeira	2020-09-04		Unable to resolve. No SHARE evidence found
4178	GBMLS5458-09	FJ660648	Mollusca	Gastropoda	Neogastropoda	Nassariidae	Nassariinae	Nassarius	Nassarius hepaticus				BOLD:AAB3092	Mined from GenBank, NCBI	Sujeevan Ratnasingham	AMBIG	Marcos Teixeira	2020-09-04		Unable to resolve. No SHARE evidence found
4179	GBMIN107922-17	KY100595	Mollusca	Gastropoda	Neogastropoda	Nassariidae	Nassariinae	Nassarius	Nassarius nodifer				BOLD:AAB3092	Mined from GenBank, NCBI	Sujeevan Ratnasingham	AMBIG	Marcos Teixeira	2020-09-04		Unable to resolve. No SHARE evidence found
4180	GBMLG13458-13	JQ975464	Mollusca	Gastropoda	Neogastropoda	Nassariidae	Nassariinae	Nassarius	Nassarius hepaticus				BOLD:AAB3092	Mined from GenBank, NCBI	Sujeevan Ratnasingham	AMBIG	Marcos Teixeira	2020-09-04		Unable to resolve. No SHARE evidence found
4181	GBMLS5455-09	FJ660651	Mollusca	Gastropoda	Neogastropoda	Nassariidae	Nassariinae	Nassarius	Nassarius hepaticus				BOLD:AAB3092	Mined from GenBank, NCBI	Sujeevan Ratnasingham	AMBIG	Marcos Teixeira	2020-09-04		Unable to resolve. No SHARE evidence found
4182	GBMLG13461-13	JQ975461	Mollusca	Gastropoda	Neogastropoda	Nassariidae	Nassariinae	Nassarius	Nassarius festivus				BOLD:AAB3092	Mined from GenBank, NCBI	Sujeevan Ratnasingham	MIS-ID	Marcos Teixeira	2020-09-04		Accepted name: Reticunassa festiva (Powys, 1835)
4183	QWEAS300-15	cd300	Mollusca	Gastropoda	Neogastropoda	Nassariidae	Nassariinae	Nassarius	Nassarius hepaticus				BOLD:AAB3092	Ocean University of China Museum	Shao Sun	AMBIG	Marcos Teixeira	2020-09-04		Unable to resolve. No SHARE evidence found
4184	GBMLG13434-13	JQ975489	Mollusca	Gastropoda	Neogastropoda	Nassariidae	Nassariinae	Nassarius	Nassarius hepaticus				BOLD:AAB3092	Mined from GenBank, NCBI	Sujeevan Ratnasingham	AMBIG	Marcos Teixeira	2020-09-04		Unable to resolve. No SHARE evidence found
4185	GBMIN108002-17	KY100593	Mollusca	Gastropoda	Neogastropoda	Nassariidae	Nassariinae	Nassarius	Nassarius nodifer				BOLD:AAB3092	Mined from GenBank, NCBI	Sujeevan Ratnasingham	AMBIG	Marcos Teixeira	2020-09-04		Unable to resolve. No SHARE evidence found
4186	GBMLG13460-13	JQ975462	Mollusca	Gastropoda	Neogastropoda	Nassariidae	Nassariinae	Nassarius	Nassarius hepaticus				BOLD:AAB3092	Mined from GenBank, NCBI	Sujeevan Ratnasingham	AMBIG	Marcos Teixeira	2020-09-04		Unable to resolve. No SHARE evidence found
4187	GBMLS5452-09	FJ660654	Mollusca	Gastropoda	Neogastropoda	Nassariidae	Nassariinae	Nassarius	Nassarius hepaticus				BOLD:AAB3092	Mined from GenBank, NCBI	Sujeevan Ratnasingham	AMBIG	Marcos Teixeira	2020-09-04		Unable to resolve. No SHARE evidence found
4188	GBMLS5454-09	FJ660652	Mollusca	Gastropoda	Neogastropoda	Nassariidae	Nassariinae	Nassarius	Nassarius hepaticus				BOLD:AAB3092	Mined from GenBank, NCBI	Sujeevan Ratnasingham	AMBIG	Marcos Teixeira	2020-09-04		Unable to resolve. No SHARE evidence found
4189	GBMLG13431-13	JQ975492	Mollusca	Gastropoda	Neogastropoda	Nassariidae	Nassariinae	Nassarius	Nassarius hepaticus				BOLD:AAB3092	Mined from GenBank, NCBI	Sujeevan Ratnasingham	AMBIG	Marcos Teixeira	2020-09-04		Unable to resolve. No SHARE evidence found
4190	GBMIN108031-17	KY100602	Mollusca	Gastropoda	Neogastropoda	Nassariidae	Nassariinae	Nassarius	Nassarius nodifer				BOLD:AAB3092	Mined from GenBank, NCBI	Sujeevan Ratnasingham	AMBIG	Marcos Teixeira	2020-09-04		Unable to resolve. No SHARE evidence found
4191	GBMLG13448-13	JQ975474	Mollusca	Gastropoda	Neogastropoda	Nassariidae	Nassariinae	Nassarius	Nassarius hepaticus				BOLD:AAB3092	Mined from GenBank, NCBI	Sujeevan Ratnasingham	AMBIG	Marcos Teixeira	2020-09-04		Unable to resolve. No SHARE evidence found
4192	GBML18359-19	KY100620	Mollusca	Gastropoda	Neogastropoda	Nassariidae	Nassariinae	Nassarius	Nassarius nodifer				BOLD:AAB3092	Mined from GenBank, NCBI	Sujeevan Ratnasingham	AMBIG	Marcos Teixeira	2020-09-04		Unable to resolve. No SHARE evidence found
4193	GBMLS5441-09	FJ660665	Mollusca	Gastropoda	Neogastropoda	Nassariidae	Nassariinae	Nassarius	Nassarius hepaticus				BOLD:AAB3092	Mined from GenBank, NCBI	Sujeevan Ratnasingham	AMBIG	Marcos Teixeira	2020-09-04		Unable to resolve. No SHARE evidence found
4194	GBMLG13439-13	JQ975483	Mollusca	Gastropoda	Neogastropoda	Nassariidae	Nassariinae	Nassarius	Nassarius hepaticus				BOLD:AAB3092	Mined from GenBank, NCBI	Sujeevan Ratnasingham	AMBIG	Marcos Teixeira	2020-09-04		Unable to resolve. No SHARE evidence found
4195	GBML18355-19	KY100600	Mollusca	Gastropoda	Neogastropoda	Nassariidae	Nassariinae	Nassarius	Nassarius nodifer				BOLD:AAB3092	Mined from GenBank, NCBI	Sujeevan Ratnasingham	AMBIG	Marcos Teixeira	2020-09-04		Unable to resolve. No SHARE evidence found
4196	GBMLG13452-13	JQ975470	Mollusca	Gastropoda	Neogastropoda	Nassariidae	Nassariinae	Nassarius	Nassarius hepaticus				BOLD:AAB3092	Mined from GenBank, NCBI	Sujeevan Ratnasingham	AMBIG	Marcos Teixeira	2020-09-04		Unable to resolve. No SHARE evidence found
4197	GBMLS5459-09	FJ660647	Mollusca	Gastropoda	Neogastropoda	Nassariidae	Nassariinae	Nassarius	Nassarius hepaticus				BOLD:AAB3092	Mined from GenBank, NCBI	Sujeevan Ratnasingham	AMBIG	Marcos Teixeira	2020-09-04		Unable to resolve. No SHARE evidence found
4198	GBMLS5445-09	FJ660661	Mollusca	Gastropoda	Neogastropoda	Nassariidae	Nassariinae	Nassarius	Nassarius hepaticus				BOLD:AAB3092	Mined from GenBank, NCBI	Sujeevan Ratnasingham	AMBIG	Marcos Teixeira	2020-09-04		Unable to resolve. No SHARE evidence found
4199	GBMLG13457-13	JQ975465	Mollusca	Gastropoda	Neogastropoda	Nassariidae	Nassariinae	Nassarius	Nassarius hepaticus				BOLD:AAB3092	Mined from GenBank, NCBI	Sujeevan Ratnasingham	AMBIG	Marcos Teixeira	2020-09-04		Unable to resolve. No SHARE evidence found
4200	GBMIN108126-17	KY100596	Mollusca	Gastropoda	Neogastropoda	Nassariidae	Nassariinae	Nassarius	Nassarius nodifer				BOLD:AAB3092	Mined from GenBank, NCBI	Sujeevan Ratnasingham	AMBIG	Marcos Teixeira	2020-09-04		Unable to resolve. No SHARE evidence found
4201	GBMLS5457-09	FJ660649	Mollusca	Gastropoda	Neogastropoda	Nassariidae	Nassariinae	Nassarius	Nassarius hepaticus				BOLD:AAB3092	Mined from GenBank, NCBI	Sujeevan Ratnasingham	AMBIG	Marcos Teixeira	2020-09-04		Unable to resolve. No SHARE evidence found
4202	GBMIN108127-17	KY100597	Mollusca	Gastropoda	Neogastropoda	Nassariidae	Nassariinae	Nassarius	Nassarius nodifer				BOLD:AAB3092	Mined from GenBank, NCBI	Sujeevan Ratnasingham	AMBIG	Marcos Teixeira	2020-09-04		Unable to resolve. No SHARE evidence found
4203	GBMLG13456-13	JQ975466	Mollusca	Gastropoda	Neogastropoda	Nassariidae	Nassariinae	Nassarius	Nassarius hepaticus				BOLD:AAB3092	Mined from GenBank, NCBI	Sujeevan Ratnasingham	AMBIG	Marcos Teixeira	2020-09-04		Unable to resolve. No SHARE evidence found
4204	QWEAS297-15	cd297	Mollusca	Gastropoda	Neogastropoda	Nassariidae	Nassariinae	Nassarius	Nassarius hepaticus				BOLD:AAB3092	Ocean University of China Museum	Shao Sun	AMBIG	Marcos Teixeira	2020-09-04		Unable to resolve. No SHARE evidence found
4205	GBMIN107927-17	KY100611	Mollusca	Gastropoda	Neogastropoda	Nassariidae	Nassariinae	Nassarius	Nassarius nodifer				BOLD:AAB3092	Mined from GenBank, NCBI	Sujeevan Ratnasingham	AMBIG	Marcos Teixeira	2020-09-04		Unable to resolve. No SHARE evidence found
4206	GBMLS5461-09	FJ660645	Mollusca	Gastropoda	Neogastropoda	Nassariidae	Nassariinae	Nassarius	Nassarius hepaticus				BOLD:AAB3092	Mined from GenBank, NCBI	Sujeevan Ratnasingham	AMBIG	Marcos Teixeira	2020-09-04		Unable to resolve. No SHARE evidence found
4207	GBMLG13437-13	JQ975486	Mollusca	Gastropoda	Neogastropoda	Nassariidae	Nassariinae	Nassarius	Nassarius hepaticus				BOLD:AAB3092	Mined from GenBank, NCBI	Sujeevan Ratnasingham	AMBIG	Marcos Teixeira	2020-09-04		Unable to resolve. No SHARE evidence found
4208	GBMLG13432-13	JQ975491	Mollusca	Gastropoda	Neogastropoda	Nassariidae	Nassariinae	Nassarius	Nassarius hepaticus				BOLD:AAB3092	Mined from GenBank, NCBI	Sujeevan Ratnasingham	AMBIG	Marcos Teixeira	2020-09-04		Unable to resolve. No SHARE evidence found
4209	GBMLG13440-13	JQ975482	Mollusca	Gastropoda	Neogastropoda	Nassariidae	Nassariinae	Nassarius	Nassarius hepaticus				BOLD:AAB3092	Mined from GenBank, NCBI	Sujeevan Ratnasingham	AMBIG	Marcos Teixeira	2020-09-04		Unable to resolve. No SHARE evidence found
4210	GBMLG13438-13	JQ975484	Mollusca	Gastropoda	Neogastropoda	Nassariidae	Nassariinae	Nassarius	Nassarius hepaticus				BOLD:AAB3092	Mined from GenBank, NCBI	Sujeevan Ratnasingham	AMBIG	Marcos Teixeira	2020-09-04		Unable to resolve. No SHARE evidence found
4211	GBMLG13441-13	JQ975481	Mollusca	Gastropoda	Neogastropoda	Nassariidae	Nassariinae	Nassarius	Nassarius hepaticus				BOLD:AAB3092	Mined from GenBank, NCBI	Sujeevan Ratnasingham	AMBIG	Marcos Teixeira	2020-09-04		Unable to resolve. No SHARE evidence found
4212	GBMLG13442-13	JQ975480	Mollusca	Gastropoda	Neogastropoda	Nassariidae	Nassariinae	Nassarius	Nassarius hepaticus				BOLD:AAB3092	Mined from GenBank, NCBI	Sujeevan Ratnasingham	AMBIG	Marcos Teixeira	2020-09-04		Unable to resolve. No SHARE evidence found
4213	GBMLG13444-13	JQ975478	Mollusca	Gastropoda	Neogastropoda	Nassariidae	Nassariinae	Nassarius	Nassarius hepaticus				BOLD:AAB3092	Mined from GenBank, NCBI	Sujeevan Ratnasingham	AMBIG	Marcos Teixeira	2020-09-04		Unable to resolve. No SHARE evidence found
4214	GBMLG13449-13	JQ975473	Mollusca	Gastropoda	Neogastropoda	Nassariidae	Nassariinae	Nassarius	Nassarius hepaticus				BOLD:AAB3092	Mined from GenBank, NCBI	Sujeevan Ratnasingham	AMBIG	Marcos Teixeira	2020-09-04		Unable to resolve. No SHARE evidence found
4215	GBMLG13451-13	JQ975471	Mollusca	Gastropoda	Neogastropoda	Nassariidae	Nassariinae	Nassarius	Nassarius hepaticus				BOLD:AAB3092	Mined from GenBank, NCBI	Sujeevan Ratnasingham	AMBIG	Marcos Teixeira	2020-09-04		Unable to resolve. No SHARE evidence found
4216	GBMLG13453-13	JQ975469	Mollusca	Gastropoda	Neogastropoda	Nassariidae	Nassariinae	Nassarius	Nassarius hepaticus				BOLD:AAB3092	Mined from GenBank, NCBI	Sujeevan Ratnasingham	AMBIG	Marcos Teixeira	2020-09-04		Unable to resolve. No SHARE evidence found
4217	GBMLG13459-13	JQ975463	Mollusca	Gastropoda	Neogastropoda	Nassariidae	Nassariinae	Nassarius	Nassarius hepaticus				BOLD:AAB3092	Mined from GenBank, NCBI	Sujeevan Ratnasingham	AMBIG	Marcos Teixeira	2020-09-04		Unable to resolve. No SHARE evidence found
4218	QWEAS298-15	cd298	Mollusca	Gastropoda	Neogastropoda	Nassariidae	Nassariinae	Nassarius	Nassarius hepaticus				BOLD:AAB3092	Ocean University of China Museum	Shao Sun	AMBIG	Marcos Teixeira	2020-09-04		Unable to resolve. No SHARE evidence found
4219	QWEAS302-15	cd302	Mollusca	Gastropoda	Neogastropoda	Nassariidae	Nassariinae	Nassarius	Nassarius hepaticus				BOLD:AAB3092	Ocean University of China Museum	Shao Sun	AMBIG	Marcos Teixeira	2020-09-04		Unable to resolve. No SHARE evidence found
4220	GBMIN107936-17	KY100599	Mollusca	Gastropoda	Neogastropoda	Nassariidae	Nassariinae	Nassarius	Nassarius nodifer				BOLD:AAB3092	Mined from GenBank, NCBI	Sujeevan Ratnasingham	AMBIG	Marcos Teixeira	2020-09-04		Unable to resolve. No SHARE evidence found
4221	GBMLG13454-13	JQ975468	Mollusca	Gastropoda	Neogastropoda	Nassariidae	Nassariinae	Nassarius	Nassarius hepaticus				BOLD:AAB3092	Mined from GenBank, NCBI	Sujeevan Ratnasingham	AMBIG	Marcos Teixeira	2020-09-04		Unable to resolve. No SHARE evidence found
4222	GBMIN108145-17	KY100616	Mollusca	Gastropoda	Neogastropoda	Nassariidae	Nassariinae	Nassarius	Nassarius nodifer				BOLD:AAB3092	Mined from GenBank, NCBI	Sujeevan Ratnasingham	AMBIG	Marcos Teixeira	2020-09-04		Unable to resolve. No SHARE evidence found
4223	GBMLS5449-09	FJ660657	Mollusca	Gastropoda	Neogastropoda	Nassariidae	Nassariinae	Nassarius	Nassarius hepaticus				BOLD:AAB3092	Mined from GenBank, NCBI	Sujeevan Ratnasingham	AMBIG	Marcos Teixeira	2020-09-04		Unable to resolve. No SHARE evidence found
4224	GBMIN108112-17	KY100605	Mollusca	Gastropoda	Neogastropoda	Nassariidae	Nassariinae	Nassarius	Nassarius nodifer				BOLD:AAB3092	Mined from GenBank, NCBI	Sujeevan Ratnasingham	AMBIG	Marcos Teixeira	2020-09-04		Unable to resolve. No SHARE evidence found
4225	GBMLG13445-13	JQ975477	Mollusca	Gastropoda	Neogastropoda	Nassariidae	Nassariinae	Nassarius	Nassarius hepaticus				BOLD:AAB3092	Mined from GenBank, NCBI	Sujeevan Ratnasingham	AMBIG	Marcos Teixeira	2020-09-04		Unable to resolve. No SHARE evidence found
4226	GBMLG13443-13	JQ975479	Mollusca	Gastropoda	Neogastropoda	Nassariidae	Nassariinae	Nassarius	Nassarius hepaticus				BOLD:AAB3092	Mined from GenBank, NCBI	Sujeevan Ratnasingham	AMBIG	Marcos Teixeira	2020-09-04		Unable to resolve. No SHARE evidence found
4227	GBMIN107992-17	KY100613	Mollusca	Gastropoda	Neogastropoda	Nassariidae	Nassariinae	Nassarius	Nassarius nodifer				BOLD:AAB3092	Mined from GenBank, NCBI	Sujeevan Ratnasingham	AMBIG	Marcos Teixeira	2020-09-04		Unable to resolve. No SHARE evidence found
4228	QWEAS299-15	cd299	Mollusca	Gastropoda	Neogastropoda	Nassariidae	Nassariinae	Nassarius	Nassarius hepaticus				BOLD:AAB3092	Ocean University of China Museum	Shao Sun	AMBIG	Marcos Teixeira	2020-09-04		Unable to resolve. No SHARE evidence found
4229	GBMIN107973-17	KY100610	Mollusca	Gastropoda	Neogastropoda	Nassariidae	Nassariinae	Nassarius	Nassarius nodifer				BOLD:AAB3092	Mined from GenBank, NCBI	Sujeevan Ratnasingham	AMBIG	Marcos Teixeira	2020-09-04		Unable to resolve. No SHARE evidence found
4230	GBMLG13433-13	JQ975490	Mollusca	Gastropoda	Neogastropoda	Nassariidae	Nassariinae	Nassarius	Nassarius hepaticus				BOLD:AAB3092	Mined from GenBank, NCBI	Sujeevan Ratnasingham	AMBIG	Marcos Teixeira	2020-09-04		Unable to resolve. No SHARE evidence found
4231	GBML18356-19	KY100606	Mollusca	Gastropoda	Neogastropoda	Nassariidae	Nassariinae	Nassarius	Nassarius nodifer				BOLD:AAB3092	Mined from GenBank, NCBI	Sujeevan Ratnasingham	AMBIG	Marcos Teixeira	2020-09-04		Unable to resolve. No SHARE evidence found
4232	GBMIN107966-17	KY100594	Mollusca	Gastropoda	Neogastropoda	Nassariidae	Nassariinae	Nassarius	Nassarius nodifer				BOLD:AAB3092	Mined from GenBank, NCBI	Sujeevan Ratnasingham	AMBIG	Marcos Teixeira	2020-09-04		Unable to resolve. No SHARE evidence found
4233	GBMIN108103-17	KY100612	Mollusca	Gastropoda	Neogastropoda	Nassariidae	Nassariinae	Nassarius	Nassarius nodifer				BOLD:AAB3092	Mined from GenBank, NCBI	Sujeevan Ratnasingham	AMBIG	Marcos Teixeira	2020-09-04		Unable to resolve. No SHARE evidence found
4234	GBMIN107958-17	KY100609	Mollusca	Gastropoda	Neogastropoda	Nassariidae	Nassariinae	Nassarius	Nassarius nodifer				BOLD:AAB3092	Mined from GenBank, NCBI	Sujeevan Ratnasingham	AMBIG	Marcos Teixeira	2020-09-04		Unable to resolve. No SHARE evidence found
4235	GBML18358-19	KY100618	Mollusca	Gastropoda	Neogastropoda	Nassariidae	Nassariinae	Nassarius	Nassarius nodifer				BOLD:AAB3092	Mined from GenBank, NCBI	Sujeevan Ratnasingham	AMBIG	Marcos Teixeira	2020-09-04		Unable to resolve. No SHARE evidence found
4236	GBMLS5443-09	FJ660663	Mollusca	Gastropoda	Neogastropoda	Nassariidae	Nassariinae	Nassarius	Nassarius hepaticus				BOLD:AAB3092	Mined from GenBank, NCBI	Sujeevan Ratnasingham	AMBIG	Marcos Teixeira	2020-09-04		Unable to resolve. No SHARE evidence found
4237	GBMLG13436-13	JQ975487	Mollusca	Gastropoda	Neogastropoda	Nassariidae	Nassariinae	Nassarius	Nassarius hepaticus				BOLD:AAB3092	Mined from GenBank, NCBI	Sujeevan Ratnasingham	AMBIG	Marcos Teixeira	2020-09-04		Unable to resolve. No SHARE evidence found
4238	GBMLS5440-09	FJ660666	Mollusca	Gastropoda	Neogastropoda	Nassariidae	Nassariinae	Nassarius	Nassarius hepaticus				BOLD:AAB3092	Mined from GenBank, NCBI	Sujeevan Ratnasingham	AMBIG	Marcos Teixeira	2020-09-04		Unable to resolve. No SHARE evidence found
4239	GBMLS5446-09	FJ660660	Mollusca	Gastropoda	Neogastropoda	Nassariidae	Nassariinae	Nassarius	Nassarius hepaticus				BOLD:AAB3092	Mined from GenBank, NCBI	Sujeevan Ratnasingham	AMBIG	Marcos Teixeira	2020-09-04		Unable to resolve. No SHARE evidence found
4240	GBMLS5463-09	FJ660643	Mollusca	Gastropoda	Neogastropoda	Nassariidae	Nassariinae	Nassarius	Nassarius hepaticus				BOLD:AAB3092	Mined from GenBank, NCBI	Sujeevan Ratnasingham	AMBIG	Marcos Teixeira	2020-09-04		Unable to resolve. No SHARE evidence found
4241	GBMLS5460-09	FJ660646	Mollusca	Gastropoda	Neogastropoda	Nassariidae	Nassariinae	Nassarius	Nassarius hepaticus				BOLD:AAB3092	Mined from GenBank, NCBI	Sujeevan Ratnasingham	AMBIG	Marcos Teixeira	2020-09-04		Unable to resolve. No SHARE evidence found
4242	GBMLS5447-09	FJ660659	Mollusca	Gastropoda	Neogastropoda	Nassariidae	Nassariinae	Nassarius	Nassarius hepaticus				BOLD:AAB3092	Mined from GenBank, NCBI	Sujeevan Ratnasingham	AMBIG	Marcos Teixeira	2020-09-04		Unable to resolve. No SHARE evidence found
4243	GBMLS5444-09	FJ660662	Mollusca	Gastropoda	Neogastropoda	Nassariidae	Nassariinae	Nassarius	Nassarius hepaticus				BOLD:AAB3092	Mined from GenBank, NCBI	Sujeevan Ratnasingham	AMBIG	Marcos Teixeira	2020-09-04		Unable to resolve. No SHARE evidence found
4244	GBMLS5439-09	FJ660667	Mollusca	Gastropoda	Neogastropoda	Nassariidae	Nassariinae	Nassarius	Nassarius hepaticus				BOLD:AAB3092	Mined from GenBank, NCBI	Sujeevan Ratnasingham	AMBIG	Marcos Teixeira	2020-09-04		Unable to resolve. No SHARE evidence found
4245	NEOGA426-10	MNHN-IM-2007-31892	Mollusca	Gastropoda	Neogastropoda	Nassariidae	Nassariinae	Nassarius	Nassarius fulgurans				BOLD:AAO7541	Museum National d Histoire Naturelle, Paris	Nicolas Puillandre	MIS-ID	Marcos Teixeira	2020-09-07		This species is not on WoRMS
4246	NEOGA403-10	MNHN-IM-2007-31862	Mollusca	Gastropoda	Neogastropoda	Nassariidae	Nassariinae	Nassarius	Nassarius fulgurans				BOLD:AAO7541	Museum National d Histoire Naturelle, Paris	Nicolas Puillandre	MIS-ID	Marcos Teixeira	2020-09-07		This species is not on WoRMS
4247	GBMIN108115-17	KY451318	Mollusca	Gastropoda	Neogastropoda	Nassariidae	Nassariinae	Nassarius	Nassarius javanus				BOLD:AAO7541	Mined from GenBank, NCBI	Sujeevan Ratnasingham		Marcos Teixeira	2020-09-07
4248	NEOGA441-10	MNHN-IM-2007-31928	Mollusca	Gastropoda	Neogastropoda	Nassariidae	Nassariinae	Nassarius	Nassarius sp.				BOLD:AAO5200	Museum National d Histoire Naturelle, Paris	Nicolas Puillandre		Marcos Teixeira	2020-09-07		Discordant BIN due to a tag code added to the genus name
4249	NEOGA433-10	MNHN-IM-2007-31904	Mollusca	Gastropoda	Neogastropoda	Nassariidae	Nassariinae	Nassarius	Nassarius sp.				BOLD:AAO5200	Museum National d Histoire Naturelle, Paris	Nicolas Puillandre		Marcos Teixeira	2020-09-07		Discordant BIN due to a tag code added to the genus name
4250	NEOGA440-10	MNHN-IM-2007-31927	Mollusca	Gastropoda	Neogastropoda	Nassariidae	Nassariinae	Nassarius	Nassarius sp.				BOLD:AAO5200	Museum National d Histoire Naturelle, Paris	Nicolas Puillandre		Marcos Teixeira	2020-09-07		Discordant BIN due to a tag code added to the genus name
4251	GBMIN108111-17	KY451345	Mollusca	Gastropoda	Neogastropoda	Nassariidae	Nassariinae	Nassarius	Nassarius idyllius				BOLD:AAO5200	Mined from GenBank, NCBI	Sujeevan Ratnasingham		Marcos Teixeira	2020-09-07		Discordant BIN due to a tag code added to the genus name
4252	GBMIN107996-17	KY451253	Mollusca	Gastropoda	Neogastropoda	Nassariidae	Nassariinae	Nassarius	Nassarius acuminatus				BOLD:AAO7536	Mined from GenBank, NCBI	Sujeevan Ratnasingham	COMPLEX	Marcos Teixeira	2020-09-07		Multiple number of BINs for the same morphospecies.
4253	NEOGA761-10	MNHN-IM-2007-34479	Mollusca	Gastropoda	Neogastropoda	Nassariidae	Nassariinae	Nassarius	Nassarius acuminatus				BOLD:AAO7536	Museum National d Histoire Naturelle, Paris	Nicolas Puillandre	COMPLEX	Marcos Teixeira	2020-09-07		Multiple number of BINs for the same morphospecies.
4254	NEOGA415-10	MNHN-IM-2007-31879	Mollusca	Gastropoda	Neogastropoda	Nassariidae	Nassariinae	Nassarius	Nassarius thachi				BOLD:AAO7009	Museum National d Histoire Naturelle, Paris	Nicolas Puillandre		Marcos Teixeira	2020-09-07
4255	GBMIN107995-17	KY100699	Mollusca	Gastropoda	Neogastropoda	Nassariidae	Nassariinae	Nassarius	Nassarius thachi				BOLD:AAO7009	Mined from GenBank, NCBI	Sujeevan Ratnasingham		Marcos Teixeira	2020-09-07
4256	NEOGA414-10	MNHN-IM-2007-31878	Mollusca	Gastropoda	Neogastropoda	Nassariidae	Nassariinae	Nassarius	Nassarius thachi				BOLD:AAO7009	Museum National d Histoire Naturelle, Paris	Nicolas Puillandre		Marcos Teixeira	2020-09-07
4257	NEOGA762-10	MNHN-IM-2007-34482	Mollusca	Gastropoda	Neogastropoda	Nassariidae	Nassariinae	Nassarius	Nassarius thachi				BOLD:AAO7009	Museum National d Histoire Naturelle, Paris	Nicolas Puillandre		Marcos Teixeira	2020-09-07
4258	GBMIN108140-17	KY451395	Mollusca	Gastropoda	Neogastropoda	Nassariidae	Nassariinae	Nassarius	Nassarius thachi				BOLD:AAO7009	Mined from GenBank, NCBI	Sujeevan Ratnasingham		Marcos Teixeira	2020-09-07
4259	GBMIN108064-17	KY100697	Mollusca	Gastropoda	Neogastropoda	Nassariidae	Nassariinae	Nassarius	Nassarius thachi				BOLD:AAO7009	Mined from GenBank, NCBI	Sujeevan Ratnasingham		Marcos Teixeira	2020-09-07
4260	GBMIN108125-17	KY100700	Mollusca	Gastropoda	Neogastropoda	Nassariidae	Nassariinae	Nassarius	Nassarius thachi				BOLD:AAO7009	Mined from GenBank, NCBI	Sujeevan Ratnasingham		Marcos Teixeira	2020-09-07
4261	GBMIN108004-17	KY100696	Mollusca	Gastropoda	Neogastropoda	Nassariidae	Nassariinae	Nassarius	Nassarius thachi				BOLD:AAO7009	Mined from GenBank, NCBI	Sujeevan Ratnasingham		Marcos Teixeira	2020-09-07
4262	GBMIN107930-17	KY100701	Mollusca	Gastropoda	Neogastropoda	Nassariidae	Nassariinae	Nassarius	Nassarius thachi				BOLD:AAO7009	Mined from GenBank, NCBI	Sujeevan Ratnasingham		Marcos Teixeira	2020-09-07
4263	GBMIN108084-17	KY100698	Mollusca	Gastropoda	Neogastropoda	Nassariidae	Nassariinae	Nassarius	Nassarius thachi				BOLD:AAO7009	Mined from GenBank, NCBI	Sujeevan Ratnasingham		Marcos Teixeira	2020-09-07
4264	GBML18243-19	KY100531	Mollusca	Gastropoda	Neogastropoda	Nassariidae	Nassariinae	Nassarius	Nassarius acuminatus				BOLD:ACB7149	Mined from GenBank, NCBI	Sujeevan Ratnasingham	COMPLEX	Marcos Teixeira	2020-09-07		Multiple number of BINs for the same morphospecies.
4265	GBMIN107957-17	KY100530	Mollusca	Gastropoda	Neogastropoda	Nassariidae	Nassariinae	Nassarius	Nassarius acuminatus				BOLD:ACB7149	Mined from GenBank, NCBI	Sujeevan Ratnasingham	COMPLEX	Marcos Teixeira	2020-09-07		Multiple number of BINs for the same morphospecies.
4266	GBMIN4190-12	GU393382	Mollusca	Gastropoda	Neogastropoda	Nassariidae	Nassariinae	Nassarius	Nassarius acuminatus				BOLD:ACB7149	Mined from GenBank, NCBI	Sujeevan Ratnasingham	COMPLEX	Marcos Teixeira	2020-09-07		Multiple number of BINs for the same morphospecies.
4267	GBML18245-19	KY100529	Mollusca	Gastropoda	Neogastropoda	Nassariidae	Nassariinae	Nassarius	Nassarius acuminatus				BOLD:ACB7149	Mined from GenBank, NCBI	Sujeevan Ratnasingham	COMPLEX	Marcos Teixeira	2020-09-07		Multiple number of BINs for the same morphospecies.
4268	GBMIN4191-12	GU393380	Mollusca	Gastropoda	Neogastropoda	Nassariidae	Nassariinae	Nassarius	Nassarius acuminatus				BOLD:ACB7149	Mined from GenBank, NCBI	Sujeevan Ratnasingham	COMPLEX	Marcos Teixeira	2020-09-07		Multiple number of BINs for the same morphospecies.
4269	GBMIN4189-12	GU393381	Mollusca	Gastropoda	Neogastropoda	Nassariidae	Nassariinae	Nassarius	Nassarius acuminatus				BOLD:ACB7149	Mined from GenBank, NCBI	Sujeevan Ratnasingham	COMPLEX	Marcos Teixeira	2020-09-07		Multiple number of BINs for the same morphospecies.
4270	GBMIN108011-17	KY100589	Mollusca	Gastropoda	Neogastropoda	Nassariidae	Nassariinae	Nassarius	Nassarius hirasei				BOLD:ABY2530	Mined from GenBank, NCBI	Sujeevan Ratnasingham		Marcos Teixeira	2020-09-07		Discordant BIN due to private records identified with a different species
4271	GBMIN107983-17	KY100588	Mollusca	Gastropoda	Neogastropoda	Nassariidae	Nassariinae	Nassarius	Nassarius hirasei				BOLD:ABY2530	Mined from GenBank, NCBI	Sujeevan Ratnasingham		Marcos Teixeira	2020-09-07		Discordant BIN due to private records identified with a different species
4272	NEOGA404-10	MNHN-IM-2007-31863	Mollusca	Gastropoda	Neogastropoda	Nassariidae	Nassariinae	Nassarius	Nassarius splendidulus				BOLD:AAX3339	Museum National d Histoire Naturelle, Paris	Nicolas Puillandre		Marcos Teixeira	2020-09-07
4273	GBML18361-19	KY451339	Mollusca	Gastropoda	Neogastropoda	Nassariidae	Nassariinae	Nassarius	Nassarius novaezelandiae				BOLD:AAO7371	Mined from GenBank, NCBI	Sujeevan Ratnasingham		Marcos Teixeira	2020-09-07		This species appear again in a discordant BIN: BOLD:AAO5195
4274	NEOGA285-10	MNHN-IM-2007-30294	Mollusca	Gastropoda	Neogastropoda	Nassariidae	Nassariinae	Nassarius	Nassarius novaezelandiae				BOLD:AAO7371	Museum National d Histoire Naturelle, Paris	Nicolas Puillandre		Marcos Teixeira	2020-09-07		This species appear again in a discordant BIN: BOLD:AAO5195
4275	GBMIN108060-17	KY451317	Mollusca	Gastropoda	Neogastropoda	Nassariidae	Nassariinae	Nassarius	Nassarius irus				BOLD:ADK1899	Mined from GenBank, NCBI	Sujeevan Ratnasingham		Marcos Teixeira	2020-09-07
4276	NEOGA429-10	MNHN-IM-2007-31898	Mollusca	Gastropoda	Neogastropoda	Nassariidae	Nassariinae	Nassarius	Nassarius arcularia				BOLD:AAO7532	Museum National d Histoire Naturelle, Paris	Nicolas Puillandre	COMPLEX	Marcos Teixeira	2020-09-07		Discordant BIN due to a private misspeled species name
4277	GBMIN108033-17	KY451259	Mollusca	Gastropoda	Neogastropoda	Nassariidae	Nassariinae	Nassarius	Nassarius arcularia				BOLD:AAO7532	Mined from GenBank, NCBI	Sujeevan Ratnasingham	COMPLEX	Marcos Teixeira	2020-09-07		Discordant BIN due to a private misspeled species name
4278	NEOGA395-10	MNHN-IM-2007-31851	Mollusca	Gastropoda	Neogastropoda	Nassariidae	Nassariinae	Nassarius	Nassarius arcularia				BOLD:AAO7532	Museum National d Histoire Naturelle, Paris	Nicolas Puillandre	COMPLEX	Marcos Teixeira	2020-09-07		Discordant BIN due to a private misspeled species name
4279	GBMIN108149-17	KY451340	Mollusca	Gastropoda	Neogastropoda	Nassariidae	Nassariinae	Nassarius	Nassarius arcularia				BOLD:ABX4502	Mined from GenBank, NCBI	Sujeevan Ratnasingham	COMPLEX	Marcos Teixeira	2020-09-07
4280	GBMIN108051-17	KY451323	Mollusca	Gastropoda	Neogastropoda	Nassariidae	Nassariinae	Nassarius	Nassarius labordei				BOLD:ADK1895	Mined from GenBank, NCBI	Sujeevan Ratnasingham		Marcos Teixeira	2020-09-07
4281	GBMIN108099-17	KY100545	Mollusca	Gastropoda	Neogastropoda	Nassariidae	Nassariinae	Nassarius	Nassarius conoidalis				BOLD:ACI2486	Mined from GenBank, NCBI	Sujeevan Ratnasingham		Marcos Teixeira	2020-09-03		Discordant BIN because a few records were identified with a different species and tag codes were used in the species name
4282	GBML18257-19	KY100544	Mollusca	Gastropoda	Neogastropoda	Nassariidae	Nassariinae	Nassarius	Nassarius conoidalis				BOLD:ACI2486	Mined from GenBank, NCBI	Sujeevan Ratnasingham		Marcos Teixeira	2020-09-03		Discordant BIN because a few records were identified with a different species and tag codes were used in the species name
4283	GBMIN108094-17	KY100546	Mollusca	Gastropoda	Neogastropoda	Nassariidae	Nassariinae	Nassarius	Nassarius conoidalis				BOLD:ACI2486	Mined from GenBank, NCBI	Sujeevan Ratnasingham		Marcos Teixeira	2020-09-03		Discordant BIN because a few records were identified with a different species and tag codes were used in the species name
4284	GBML18259-19	KY783915	Mollusca	Gastropoda	Neogastropoda	Nassariidae	Nassariinae	Nassarius	Nassarius conoidalis				BOLD:ACI2486	Mined from GenBank, NCBI	Sujeevan Ratnasingham		Marcos Teixeira	2020-09-03		Discordant BIN because a few records were identified with a different species and tag codes were used in the species name
4285	GBMIN108062-17	KY100542	Mollusca	Gastropoda	Neogastropoda	Nassariidae	Nassariinae	Nassarius	Nassarius conoidalis				BOLD:ACI2486	Mined from GenBank, NCBI	Sujeevan Ratnasingham		Marcos Teixeira	2020-09-03		Discordant BIN because a few records were identified with a different species and tag codes were used in the species name
4286	GBMIN108020-17	KY100547	Mollusca	Gastropoda	Neogastropoda	Nassariidae	Nassariinae	Nassarius	Nassarius conoidalis				BOLD:ACI2486	Mined from GenBank, NCBI	Sujeevan Ratnasingham		Marcos Teixeira	2020-09-03		Discordant BIN because a few records were identified with a different species and tag codes were used in the species name
4287	GBMIN108007-17	KY100554	Mollusca	Gastropoda	Neogastropoda	Nassariidae	Nassariinae	Nassarius	Nassarius conoidalis				BOLD:ACI2486	Mined from GenBank, NCBI	Sujeevan Ratnasingham		Marcos Teixeira	2020-09-03		Discordant BIN because a few records were identified with a different species and tag codes were used in the species name
4288	GBMIN107954-17	KY100551	Mollusca	Gastropoda	Neogastropoda	Nassariidae	Nassariinae	Nassarius	Nassarius conoidalis				BOLD:ACI2486	Mined from GenBank, NCBI	Sujeevan Ratnasingham		Marcos Teixeira	2020-09-03		Discordant BIN because a few records were identified with a different species and tag codes were used in the species name
4289	GBMIN107923-17	KY100555	Mollusca	Gastropoda	Neogastropoda	Nassariidae	Nassariinae	Nassarius	Nassarius conoidalis				BOLD:ACI2486	Mined from GenBank, NCBI	Sujeevan Ratnasingham		Marcos Teixeira	2020-09-03		Discordant BIN because a few records were identified with a different species and tag codes were used in the species name
4290	GBMIN108139-17	KY100549	Mollusca	Gastropoda	Neogastropoda	Nassariidae	Nassariinae	Nassarius	Nassarius conoidalis				BOLD:ACI2486	Mined from GenBank, NCBI	Sujeevan Ratnasingham		Marcos Teixeira	2020-09-03		Discordant BIN because a few records were identified with a different species and tag codes were used in the species name
4291	GBMIN108087-17	KY100543	Mollusca	Gastropoda	Neogastropoda	Nassariidae	Nassariinae	Nassarius	Nassarius conoidalis				BOLD:ACI2486	Mined from GenBank, NCBI	Sujeevan Ratnasingham		Marcos Teixeira	2020-09-03		Discordant BIN because a few records were identified with a different species and tag codes were used in the species name
4292	GBMIN107974-17	KY100552	Mollusca	Gastropoda	Neogastropoda	Nassariidae	Nassariinae	Nassarius	Nassarius conoidalis				BOLD:ACI2486	Mined from GenBank, NCBI	Sujeevan Ratnasingham		Marcos Teixeira	2020-09-03		Discordant BIN because a few records were identified with a different species and tag codes were used in the species name
4293	GBMIN108027-17	KY100539	Mollusca	Gastropoda	Neogastropoda	Nassariidae	Nassariinae	Nassarius	Nassarius conoidalis				BOLD:ACI2486	Mined from GenBank, NCBI	Sujeevan Ratnasingham		Marcos Teixeira	2020-09-03		Discordant BIN because a few records were identified with a different species and tag codes were used in the species name
4294	GBMLG13358-13	JQ975565	Mollusca	Gastropoda	Neogastropoda	Nassariidae	Nassariinae	Nassarius	Nassarius conoidalis				BOLD:ACI2486	Mined from GenBank, NCBI	Sujeevan Ratnasingham		Marcos Teixeira	2020-09-03		Discordant BIN because a few records were identified with a different species and tag codes were used in the species name
4295	QWEAS1545-15	cd1603	Mollusca	Gastropoda	Neogastropoda	Nassariidae	Nassariinae	Nassarius	Nassarius conoidalis				BOLD:ACI2486	Ocean University of China Museum	Shao Sun		Marcos Teixeira	2020-09-03		Discordant BIN because a few records were identified with a different species and tag codes were used in the species name
4296	GBMIN108023-17	KY100540	Mollusca	Gastropoda	Neogastropoda	Nassariidae	Nassariinae	Nassarius	Nassarius conoidalis				BOLD:ACI2486	Mined from GenBank, NCBI	Sujeevan Ratnasingham		Marcos Teixeira	2020-09-03		Discordant BIN because a few records were identified with a different species and tag codes were used in the species name
4297	GBMLG13357-13	JQ975566	Mollusca	Gastropoda	Neogastropoda	Nassariidae	Nassariinae	Nassarius	Nassarius conoidalis				BOLD:ACI2486	Mined from GenBank, NCBI	Sujeevan Ratnasingham		Marcos Teixeira	2020-09-03		Discordant BIN because a few records were identified with a different species and tag codes were used in the species name
4298	QWEAS1544-15	cd1602	Mollusca	Gastropoda	Neogastropoda	Nassariidae	Nassariinae	Nassarius	Nassarius conoidalis				BOLD:ACI2486	Ocean University of China Museum	Shao Sun		Marcos Teixeira	2020-09-03		Discordant BIN because a few records were identified with a different species and tag codes were used in the species name
4299	GBMIN107931-17	KY451284	Mollusca	Gastropoda	Neogastropoda	Nassariidae	Nassariinae	Nassarius	Nassarius conoidalis				BOLD:ACI2486	Mined from GenBank, NCBI	Sujeevan Ratnasingham		Marcos Teixeira	2020-09-03		Discordant BIN because a few records were identified with a different species and tag codes were used in the species name
4300	GBML18258-19	KY100548	Mollusca	Gastropoda	Neogastropoda	Nassariidae	Nassariinae	Nassarius	Nassarius conoidalis				BOLD:ACI2486	Mined from GenBank, NCBI	Sujeevan Ratnasingham		Marcos Teixeira	2020-09-03		Discordant BIN because a few records were identified with a different species and tag codes were used in the species name
4301	GBMIN108024-17	KY100541	Mollusca	Gastropoda	Neogastropoda	Nassariidae	Nassariinae	Nassarius	Nassarius conoidalis				BOLD:ACI2486	Mined from GenBank, NCBI	Sujeevan Ratnasingham		Marcos Teixeira	2020-09-03		Discordant BIN because a few records were identified with a different species and tag codes were used in the species name
4302	GBMLG13356-13	JQ975567	Mollusca	Gastropoda	Neogastropoda	Nassariidae	Nassariinae	Nassarius	Nassarius conoidalis				BOLD:ACI2486	Mined from GenBank, NCBI	Sujeevan Ratnasingham		Marcos Teixeira	2020-09-03		Discordant BIN because a few records were identified with a different species and tag codes were used in the species name
4303	QWEAS1543-15	cd1601	Mollusca	Gastropoda	Neogastropoda	Nassariidae	Nassariinae	Nassarius	Nassarius conoidalis				BOLD:ACI2486	Ocean University of China Museum	Shao Sun		Marcos Teixeira	2020-09-03		Discordant BIN because a few records were identified with a different species and tag codes were used in the species name
4304	NEOGA411-10	MNHN-IM-2007-31875	Mollusca	Gastropoda	Neogastropoda	Nassariidae	Nassariinae	Nassarius	Nassarius euglyptus				BOLD:AAO7000	Museum National d Histoire Naturelle, Paris	Nicolas Puillandre	COMPLEX	Marcos Teixeira	2020-09-07		Multiple BINs for the same morphospecies
4305	NEOGA407-10	MNHN-IM-2007-31869	Mollusca	Gastropoda	Neogastropoda	Nassariidae	Nassariinae	Nassarius	Nassarius euglyptus				BOLD:AAO7000	Museum National d Histoire Naturelle, Paris	Nicolas Puillandre	COMPLEX	Marcos Teixeira	2020-09-07		Multiple BINs for the same morphospecies
4306	GBMIN108035-17	KY100560	Mollusca	Gastropoda	Neogastropoda	Nassariidae	Nassariinae	Nassarius	Nassarius euglyptus				BOLD:AAO7000	Mined from GenBank, NCBI	Sujeevan Ratnasingham	COMPLEX	Marcos Teixeira	2020-09-07		Multiple BINs for the same morphospecies
4307	NEOGA757-10	MNHN-IM-2007-34471	Mollusca	Gastropoda	Neogastropoda	Nassariidae	Nassariinae	Nassarius	Nassarius euglyptus				BOLD:AAO7000	Museum National d Histoire Naturelle, Paris	Nicolas Puillandre	COMPLEX	Marcos Teixeira	2020-09-07		Multiple BINs for the same morphospecies
4308	GBMIN108152-17	KY100558	Mollusca	Gastropoda	Neogastropoda	Nassariidae	Nassariinae	Nassarius	Nassarius euglyptus				BOLD:AAO7000	Mined from GenBank, NCBI	Sujeevan Ratnasingham	COMPLEX	Marcos Teixeira	2020-09-07		Multiple BINs for the same morphospecies
4309	GBML18261-19	KX519509	Mollusca	Gastropoda	Neogastropoda	Nassariidae	Nassariinae	Nassarius	Nassarius euglyptus				BOLD:AAO7000	Mined from GenBank, NCBI	Sujeevan Ratnasingham	COMPLEX	Marcos Teixeira	2020-09-07		Multiple BINs for the same morphospecies
4310	GBMIN108144-17	KY100559	Mollusca	Gastropoda	Neogastropoda	Nassariidae	Nassariinae	Nassarius	Nassarius euglyptus				BOLD:AAO7000	Mined from GenBank, NCBI	Sujeevan Ratnasingham	COMPLEX	Marcos Teixeira	2020-09-07		Multiple BINs for the same morphospecies
4311	GBMIN107999-17	KY451366	Mollusca	Gastropoda	Neogastropoda	Nassariidae	Nassariinae	Nassarius	Nassarius sp. 13 LAG-2016				BOLD:ADK5529	Mined from GenBank, NCBI	Sujeevan Ratnasingham	COMPLEX	Marcos Teixeira	2020-09-07		Multiple BINs for the same morphospecies. Discordant BIN due to a tag code added to some records
4312	GBMIN108120-17	KY451299	Mollusca	Gastropoda	Neogastropoda	Nassariidae	Nassariinae	Nassarius	Nassarius euglyptus				BOLD:ADK5529	Mined from GenBank, NCBI	Sujeevan Ratnasingham	COMPLEX	Marcos Teixeira	2020-09-07		Multiple BINs for the same morphospecies. Discordant BIN due to a tag code added to some records
4313	GBMIN108028-17	KY451375	Mollusca	Gastropoda	Neogastropoda	Nassariidae	Nassariinae	Nassarius	Nassarius sp. 307 LAG-2016				BOLD:ADK5529	Mined from GenBank, NCBI	Sujeevan Ratnasingham	COMPLEX	Marcos Teixeira	2020-09-07		Multiple BINs for the same morphospecies. Discordant BIN due to a tag code added to some records
4314	GBML18365-19	KY451351	Mollusca	Gastropoda	Neogastropoda	Nassariidae	Nassariinae	Nassarius	Nassarius poupini				BOLD:ADR3174	Mined from GenBank, NCBI	Sujeevan Ratnasingham		Marcos Teixeira	2020-09-07
4315	NEOGA347-10	MNHN-IM-2007-31711	Mollusca	Gastropoda	Neogastropoda	Nassariidae	Nassariinae	Nassarius	Nassarius sp.				BOLD:AAO5191	Museum National d Histoire Naturelle, Paris	Nicolas Puillandre	AMBIG	Marcos Teixeira	2020-09-07		Discordant BIN. Tag codes added to the genus names. Two diferent morphospecies under the same BIN
4316	GBML18352-19	KY451333	Mollusca	Gastropoda	Neogastropoda	Nassariidae	Nassariinae	Nassarius	Nassarius multicostatus				BOLD:AAO5191	Mined from GenBank, NCBI	Sujeevan Ratnasingham	AMBIG	Marcos Teixeira	2020-09-07		Discordant BIN. Tag codes added to the genus names. Two diferent morphospecies under the same BIN
4317	NEOGA349-10	MNHN-IM-2007-31713	Mollusca	Gastropoda	Neogastropoda	Nassariidae	Nassariinae	Nassarius	Nassarius fraudulentes				BOLD:AAO5191	Museum National d Histoire Naturelle, Paris	Nicolas Puillandre	MIS-ID	Marcos Teixeira	2020-09-07		Misspelled name. Accepted name: Nassarius fraudulentus (Marrat, 1877)
4318	NEOGA346-10	MNHN-IM-2007-31710	Mollusca	Gastropoda	Neogastropoda	Nassariidae	Nassariinae	Nassarius	Nassarius sp.				BOLD:AAO5191	Museum National d Histoire Naturelle, Paris	Nicolas Puillandre	AMBIG	Marcos Teixeira	2020-09-07		Discordant BIN. Tag codes added to the genus names. Two diferent morphospecies under the same BIN
4319	NEOGA336-10	MNHN-IM-2007-31687	Mollusca	Gastropoda	Neogastropoda	Nassariidae	Nassariinae	Nassarius	Nassarius barsdelli				BOLD:AAO7533	Museum National d Histoire Naturelle, Paris	Nicolas Puillandre		Marcos Teixeira	2020-09-07
4320	GBML18250-19	KY451262	Mollusca	Gastropoda	Neogastropoda	Nassariidae	Nassariinae	Nassarius	Nassarius barsdelli				BOLD:AAO7533	Mined from GenBank, NCBI	Sujeevan Ratnasingham		Marcos Teixeira	2020-09-07
4321	NEOGA801-10	MNHN-IM-2007-34770	Mollusca	Gastropoda	Neogastropoda	Nassariidae	Nassariinae	Nassarius	Nassarius barsdelli				BOLD:AAO7533	Museum National d Histoire Naturelle, Paris	Nicolas Puillandre		Marcos Teixeira	2020-09-07
4322	GBML18248-19	KY100535	Mollusca	Gastropoda	Neogastropoda	Nassariidae	Nassariinae	Nassarius	Nassarius algidus				BOLD:ACB8252	Mined from GenBank, NCBI	Sujeevan Ratnasingham	COMPLEX	Marcos Teixeira	2020-09-07		Multiple BINs for the same morphospecies
4323	GBMIN4193-12	GU393388	Mollusca	Gastropoda	Neogastropoda	Nassariidae	Nassariinae	Nassarius	Nassarius algidus				BOLD:ACB8252	Mined from GenBank, NCBI	Sujeevan Ratnasingham	COMPLEX	Marcos Teixeira	2020-09-07		Multiple BINs for the same morphospecies
4324	GBMIN108000-17	KY100536	Mollusca	Gastropoda	Neogastropoda	Nassariidae	Nassariinae	Nassarius	Nassarius algidus				BOLD:ADR3549	Mined from GenBank, NCBI	Sujeevan Ratnasingham	COMPLEX	Marcos Teixeira	2020-09-07		Multiple BINs for the same morphospecies
4325	GBMIN4192-12	GU393389	Mollusca	Gastropoda	Neogastropoda	Nassariidae	Nassariinae	Nassarius	Nassarius algidus				BOLD:ADR3549	Mined from GenBank, NCBI	Sujeevan Ratnasingham	COMPLEX	Marcos Teixeira	2020-09-07		Multiple BINs for the same morphospecies
4326	GBML18247-19	KY499727	Mollusca	Gastropoda	Neogastropoda	Nassariidae	Nassariinae	Nassarius	Nassarius albescens				BOLD:ADR6973	Mined from GenBank, NCBI	Sujeevan Ratnasingham		Marcos Teixeira	2020-09-07
4327	GBMIN108122-17	KY451301	Mollusca	Gastropoda	Neogastropoda	Nassariidae	Nassariinae	Nassarius	Nassarius fenistratus				BOLD:ADK0320	Mined from GenBank, NCBI	Sujeevan Ratnasingham		Marcos Teixeira	2020-09-07
4328	GBMIN108041-17	KY451392	Mollusca	Gastropoda	Neogastropoda	Nassariidae	Nassariinae	Nassarius	Nassarius stigmarius				BOLD:ADK7776	Mined from GenBank, NCBI	Sujeevan Ratnasingham	AMBIG	Marcos Teixeira	2020-09-07		One BIN, two species. Low number of sequences. Unable to resolve
4329	GBMIN108110-17	KY451365	Mollusca	Gastropoda	Neogastropoda	Nassariidae	Nassariinae	Nassarius	Nassarius splendidulus				BOLD:ADK7776	Mined from GenBank, NCBI	Sujeevan Ratnasingham	AMBIG	Marcos Teixeira	2020-09-07		One BIN, two species. Low number of sequences. Unable to resolve
4330	GBML18251-19	KY451264	Mollusca	Gastropoda	Neogastropoda	Nassariidae	Nassariinae	Nassarius	Nassarius bicallosus				BOLD:ADR4105	Mined from GenBank, NCBI	Sujeevan Ratnasingham		Marcos Teixeira	2020-09-07
4331	GBML18369-19	KY451358	Mollusca	Gastropoda	Neogastropoda	Nassariidae	Nassariinae	Nassarius	Nassarius rufus				BOLD:ADR4492	Mined from GenBank, NCBI	Sujeevan Ratnasingham		Marcos Teixeira	2020-09-07
4332	GBMIN107986-17	KY451403	Mollusca	Gastropoda	Neogastropoda	Nassariidae	Nassariinae	Nassarius	Nassarius vitiensis				BOLD:ADK4594	Mined from GenBank, NCBI	Sujeevan Ratnasingham		Marcos Teixeira	2020-09-07
4333	GBML18404-19	KX519507	Mollusca	Gastropoda	Neogastropoda	Nassariidae	Nassariinae	Nassarius	Nassarius thachi				BOLD:ADR5422	Mined from GenBank, NCBI	Sujeevan Ratnasingham		Marcos Teixeira	2020-09-07		This species appear again in the concordant BIN: BOLD:AAO7009
4334	NEOGA332-10	MNHN-IM-2007-31683	Mollusca	Gastropoda	Neogastropoda	Nassariidae	Nassariinae	Nassarius	Nassarius acuminatus				BOLD:AAO5190	Museum National d Histoire Naturelle, Paris	Nicolas Puillandre		Marcos Teixeira	2020-09-07		Discordant BIN due to a tag code added to the species name
4335	NEOGA323-10	MNHN-IM-2007-31674	Mollusca	Gastropoda	Neogastropoda	Nassariidae	Nassariinae	Nassarius	Nassarius sp.				BOLD:AAO5190	Museum National d Histoire Naturelle, Paris	Nicolas Puillandre		Marcos Teixeira	2020-09-07		Discordant BIN due to a tag code added to the species name
4336	NEOGA342-10	MNHN-IM-2007-31701	Mollusca	Gastropoda	Neogastropoda	Nassariidae	Nassariinae	Nassarius	Nassarius ranidus				BOLD:AAO7367	Museum National d Histoire Naturelle, Paris	Nicolas Puillandre	MIS-ID	Marcos Teixeira	2020-09-07		Accepted name: Nassarius crematus (Hinds, 1844)
4337	NEOGA343-10	MNHN-IM-2007-31702	Mollusca	Gastropoda	Neogastropoda	Nassariidae	Nassariinae	Nassarius	Nassarius ranidus				BOLD:AAO7367	Museum National d Histoire Naturelle, Paris	Nicolas Puillandre	MIS-ID	Marcos Teixeira	2020-09-07		Accepted name: Nassarius crematus (Hinds, 1844)
4338	GBMIN107953-17	KY451288	Mollusca	Gastropoda	Neogastropoda	Nassariidae	Nassariinae	Nassarius	Nassarius crematus				BOLD:AAO7367	Mined from GenBank, NCBI	Sujeevan Ratnasingham		Marcos Teixeira	2020-09-07
4339	GBML18363-19	MG682443	Mollusca	Gastropoda	Neogastropoda	Nassariidae	Nassariinae	Nassarius	Nassarius olivaceus				BOLD:ADR7857	Mined from GenBank, NCBI	Sujeevan Ratnasingham	COMPLEX	Marcos Teixeira	2020-09-07		Multiple BINs for the same morphospecies
4340	GBMIN108037-17	KY100651	Mollusca	Gastropoda	Neogastropoda	Nassariidae	Nassariinae	Nassarius	Nassarius siquijorensis				BOLD:AAE0953	Mined from GenBank, NCBI	Sujeevan Ratnasingham	COMPLEX	Marcos Teixeira	2020-09-07		Multiple BINs for the same morphospecies
4341	GBML18378-19	KY100648	Mollusca	Gastropoda	Neogastropoda	Nassariidae	Nassariinae	Nassarius	Nassarius siquijorensis				BOLD:AAE0953	Mined from GenBank, NCBI	Sujeevan Ratnasingham	COMPLEX	Marcos Teixeira	2020-09-07		Multiple BINs for the same morphospecies
4342	GBMIN108089-17	KY100656	Mollusca	Gastropoda	Neogastropoda	Nassariidae	Nassariinae	Nassarius	Nassarius siquijorensis				BOLD:AAE0953	Mined from GenBank, NCBI	Sujeevan Ratnasingham	COMPLEX	Marcos Teixeira	2020-09-07		Multiple BINs for the same morphospecies
4343	GBMIN108077-17	KY100655	Mollusca	Gastropoda	Neogastropoda	Nassariidae	Nassariinae	Nassarius	Nassarius siquijorensis				BOLD:AAE0953	Mined from GenBank, NCBI	Sujeevan Ratnasingham	COMPLEX	Marcos Teixeira	2020-09-07		Multiple BINs for the same morphospecies
4344	QWEAS295-15	cd295	Mollusca	Gastropoda	Neogastropoda	Nassariidae	Nassariinae	Nassarius	Nassarius siquijorensis				BOLD:AAE0953	Ocean University of China Museum	Shao Sun	COMPLEX	Marcos Teixeira	2020-09-07		Multiple BINs for the same morphospecies
4345	GBML18380-19	KY100662	Mollusca	Gastropoda	Neogastropoda	Nassariidae	Nassariinae	Nassarius	Nassarius siquijorensis				BOLD:AAE0953	Mined from GenBank, NCBI	Sujeevan Ratnasingham	COMPLEX	Marcos Teixeira	2020-09-07		Multiple BINs for the same morphospecies
4346	GBMLG20948-15	KP253020	Mollusca	Gastropoda	Neogastropoda	Nassariidae	Nassariinae	Nassarius	Nassarius siquijorensis				BOLD:AAE0953	Mined from GenBank, NCBI	Sujeevan Ratnasingham	COMPLEX	Marcos Teixeira	2020-09-07		Multiple BINs for the same morphospecies
4347	GBMIN108038-17	KY100657	Mollusca	Gastropoda	Neogastropoda	Nassariidae	Nassariinae	Nassarius	Nassarius siquijorensis				BOLD:AAE0953	Mined from GenBank, NCBI	Sujeevan Ratnasingham	COMPLEX	Marcos Teixeira	2020-09-07		Multiple BINs for the same morphospecies
4348	GBML18376-19	KY100646	Mollusca	Gastropoda	Neogastropoda	Nassariidae	Nassariinae	Nassarius	Nassarius siquijorensis				BOLD:AAE0953	Mined from GenBank, NCBI	Sujeevan Ratnasingham	COMPLEX	Marcos Teixeira	2020-09-07		Multiple BINs for the same morphospecies
4349	QWEAS294-15	cd294	Mollusca	Gastropoda	Neogastropoda	Nassariidae	Nassariinae	Nassarius	Nassarius siquijorensis				BOLD:AAE0953	Ocean University of China Museum	Shao Sun	COMPLEX	Marcos Teixeira	2020-09-07		Multiple BINs for the same morphospecies
4350	GBMLG13371-13	JQ975552	Mollusca	Gastropoda	Neogastropoda	Nassariidae	Nassariinae	Nassarius	Nassarius siquijorensis				BOLD:AAE0953	Mined from GenBank, NCBI	Sujeevan Ratnasingham	COMPLEX	Marcos Teixeira	2020-09-07		Multiple BINs for the same morphospecies
4351	GBMLG20946-15	KP253018	Mollusca	Gastropoda	Neogastropoda	Nassariidae	Nassariinae	Nassarius	Nassarius siquijorensis				BOLD:AAE0953	Mined from GenBank, NCBI	Sujeevan Ratnasingham	COMPLEX	Marcos Teixeira	2020-09-07		Multiple BINs for the same morphospecies
4352	GBMIN108119-17	KY100649	Mollusca	Gastropoda	Neogastropoda	Nassariidae	Nassariinae	Nassarius	Nassarius siquijorensis				BOLD:AAE0953	Mined from GenBank, NCBI	Sujeevan Ratnasingham	COMPLEX	Marcos Teixeira	2020-09-07		Multiple BINs for the same morphospecies
4353	GBMLG20943-15	KP253015	Mollusca	Gastropoda	Neogastropoda	Nassariidae	Nassariinae	Nassarius	Nassarius siquijorensis				BOLD:AAE0953	Mined from GenBank, NCBI	Sujeevan Ratnasingham	COMPLEX	Marcos Teixeira	2020-09-07		Multiple BINs for the same morphospecies
4354	GBMLS3276-08	EU124789	Mollusca	Gastropoda	Neogastropoda	Nassariidae		Zeuxis	Zeuxis siquijorensis				BOLD:AAE0953	Mined from GenBank, NCBI	Sujeevan Ratnasingham	MIS-ID	Marcos Teixeira	2020-09-07		Species name not found in WoRMS.
4355	GBMIN107989-17	KY100650	Mollusca	Gastropoda	Neogastropoda	Nassariidae	Nassariinae	Nassarius	Nassarius siquijorensis				BOLD:AAE0953	Mined from GenBank, NCBI	Sujeevan Ratnasingham	COMPLEX	Marcos Teixeira	2020-09-07		Multiple BINs for the same morphospecies
4356	GBMLS3274-08	EU124791	Mollusca	Gastropoda	Neogastropoda	Nassariidae		Zeuxis	Zeuxis siquijorensis				BOLD:AAE0953	Mined from GenBank, NCBI	Sujeevan Ratnasingham	MIS-ID	Marcos Teixeira	2020-09-07		Species name not found in WoRMS.
4357	GBMIN107963-17	KY100659	Mollusca	Gastropoda	Neogastropoda	Nassariidae	Nassariinae	Nassarius	Nassarius siquijorensis				BOLD:AAE0952	Mined from GenBank, NCBI	Sujeevan Ratnasingham	COMPLEX	Marcos Teixeira	2020-09-07		Multiple BINs for the same morphospecies
4358	GBMIN108129-17	KY100660	Mollusca	Gastropoda	Neogastropoda	Nassariidae	Nassariinae	Nassarius	Nassarius siquijorensis				BOLD:AAE0952	Mined from GenBank, NCBI	Sujeevan Ratnasingham	COMPLEX	Marcos Teixeira	2020-09-07		Multiple BINs for the same morphospecies
4359	GBMIN108114-17	KY100653	Mollusca	Gastropoda	Neogastropoda	Nassariidae	Nassariinae	Nassarius	Nassarius siquijorensis				BOLD:AAE0952	Mined from GenBank, NCBI	Sujeevan Ratnasingham	COMPLEX	Marcos Teixeira	2020-09-07		Multiple BINs for the same morphospecies
4360	GBMLS3275-08	EU124790	Mollusca	Gastropoda	Neogastropoda	Nassariidae		Zeuxis	Zeuxis siquijorensis				BOLD:AAE0952	Mined from GenBank, NCBI	Sujeevan Ratnasingham	MIS-ID	Marcos Teixeira	2020-09-07		Species name not found in WoRMS.
4361	GBMIN108059-17	KY100654	Mollusca	Gastropoda	Neogastropoda	Nassariidae	Nassariinae	Nassarius	Nassarius siquijorensis				BOLD:AAE0952	Mined from GenBank, NCBI	Sujeevan Ratnasingham	COMPLEX	Marcos Teixeira	2020-09-07		Multiple BINs for the same morphospecies
4362	QWEAS296-15	cd296	Mollusca	Gastropoda	Neogastropoda	Nassariidae	Nassariinae	Nassarius	Nassarius siquijorensis				BOLD:AAE0952	Ocean University of China Museum	Shao Sun	COMPLEX	Marcos Teixeira	2020-09-07		Multiple BINs for the same morphospecies
4363	GBML18377-19	KY100647	Mollusca	Gastropoda	Neogastropoda	Nassariidae	Nassariinae	Nassarius	Nassarius siquijorensis				BOLD:AAE0952	Mined from GenBank, NCBI	Sujeevan Ratnasingham	COMPLEX	Marcos Teixeira	2020-09-07		Multiple BINs for the same morphospecies
4364	GBMLG20947-15	KP253019	Mollusca	Gastropoda	Neogastropoda	Nassariidae	Nassariinae	Nassarius	Nassarius siquijorensis				BOLD:AAE0952	Mined from GenBank, NCBI	Sujeevan Ratnasingham	COMPLEX	Marcos Teixeira	2020-09-07		Multiple BINs for the same morphospecies
4365	GBMLG20945-15	KP253017	Mollusca	Gastropoda	Neogastropoda	Nassariidae	Nassariinae	Nassarius	Nassarius siquijorensis				BOLD:AAE0952	Mined from GenBank, NCBI	Sujeevan Ratnasingham	COMPLEX	Marcos Teixeira	2020-09-07		Multiple BINs for the same morphospecies
4366	GBMLG20944-15	KP253016	Mollusca	Gastropoda	Neogastropoda	Nassariidae	Nassariinae	Nassarius	Nassarius siquijorensis				BOLD:AAE0952	Mined from GenBank, NCBI	Sujeevan Ratnasingham	COMPLEX	Marcos Teixeira	2020-09-07		Multiple BINs for the same morphospecies
4367	GBMLS3273-08	EU124792	Mollusca	Gastropoda	Neogastropoda	Nassariidae		Zeuxis	Zeuxis siquijorensis				BOLD:AAE0952	Mined from GenBank, NCBI	Sujeevan Ratnasingham	MIS-ID	Marcos Teixeira	2020-09-07		Species name not found in WoRMS.
4368	GBMIN108097-17	KY100658	Mollusca	Gastropoda	Neogastropoda	Nassariidae	Nassariinae	Nassarius	Nassarius siquijorensis				BOLD:AAE0952	Mined from GenBank, NCBI	Sujeevan Ratnasingham	COMPLEX	Marcos Teixeira	2020-09-07		Multiple BINs for the same morphospecies
4369	GBML18379-19	KY100661	Mollusca	Gastropoda	Neogastropoda	Nassariidae	Nassariinae	Nassarius	Nassarius siquijorensis				BOLD:AAE0952	Mined from GenBank, NCBI	Sujeevan Ratnasingham	COMPLEX	Marcos Teixeira	2020-09-07		Multiple BINs for the same morphospecies
4370	GBMIN108053-17	KY100652	Mollusca	Gastropoda	Neogastropoda	Nassariidae	Nassariinae	Nassarius	Nassarius siquijorensis				BOLD:AAE0952	Mined from GenBank, NCBI	Sujeevan Ratnasingham	COMPLEX	Marcos Teixeira	2020-09-07		Multiple BINs for the same morphospecies
4371	GBMLS3272-08	EU124793	Mollusca	Gastropoda	Neogastropoda	Nassariidae		Zeuxis	Zeuxis siquijorensis				BOLD:AAE0952	Mined from GenBank, NCBI	Sujeevan Ratnasingham	MIS-ID	Marcos Teixeira	2020-09-07		Species name not found in WoRMS.
4372	NEOGA408-10	MNHN-IM-2007-31870	Mollusca	Gastropoda	Neogastropoda	Nassariidae	Nassariinae	Nassarius	Nassarius sp.				BOLD:AAO5189	Museum National d Histoire Naturelle, Paris	Nicolas Puillandre		Marcos Teixeira	2020-09-07		Discordant BIN due to a tag code added to the genus name
4373	GBMIN108001-17	KY451321	Mollusca	Gastropoda	Neogastropoda	Nassariidae	Nassariinae	Nassarius	Nassarius kooli				BOLD:AAO5189	Mined from GenBank, NCBI	Sujeevan Ratnasingham		Marcos Teixeira	2020-09-07		Discordant BIN due to a tag code added to the genus name
4374	NEOGA313-10	MNHN-IM-2007-31661	Mollusca	Gastropoda	Neogastropoda	Nassariidae	Nassariinae	Nassarius	Nassarius sp.				BOLD:AAO5189	Museum National d Histoire Naturelle, Paris	Nicolas Puillandre		Marcos Teixeira	2020-09-07		Discordant BIN due to a tag code added to the genus name
4375	NEOGA315-10	MNHN-IM-2007-31663	Mollusca	Gastropoda	Neogastropoda	Nassariidae	Nassariinae	Nassarius	Nassarius samiae				BOLD:AAO6989	Museum National d Histoire Naturelle, Paris	Nicolas Puillandre		Marcos Teixeira	2020-09-07
4376	GBMIN108061-17	KY451359	Mollusca	Gastropoda	Neogastropoda	Nassariidae	Nassariinae	Nassarius	Nassarius samiae				BOLD:AAO6989	Mined from GenBank, NCBI	Sujeevan Ratnasingham		Marcos Teixeira	2020-09-07
4377	NEOGA410-10	MNHN-IM-2007-31873	Mollusca	Gastropoda	Neogastropoda	Nassariidae	Nassariinae	Nassarius	Nassarius samiae				BOLD:AAO6989	Museum National d Histoire Naturelle, Paris	Nicolas Puillandre		Marcos Teixeira	2020-09-07
4378	NEOGA378-10	MNHN-IM-2007-31757	Mollusca	Gastropoda	Neogastropoda	Nassariidae	Nassariinae	Nassarius	Nassarius sp.				BOLD:AAO5195	Museum National d Histoire Naturelle, Paris	Nicolas Puillandre	AMBIG	Marcos Teixeira	2020-09-07		Discordant BIN. One BIN, two species and tag codes added to the species name. Both Nassarius conoidalis and Nassarius novaezelandiae appear again in a concordant BIN: BOLD:ACI2486 and BOLD:AAO737 respectively
4379	NEOGA530-10	MNHN-IM-2007-32391	Mollusca	Gastropoda	Neogastropoda	Nassariidae	Nassariinae	Nassarius	Nassarius sp.				BOLD:AAO5195	Museum National d Histoire Naturelle, Paris	Nicolas Puillandre	AMBIG	Marcos Teixeira	2020-09-07		Discordant BIN. One BIN, two species and tag codes added to the species name. Both Nassarius conoidalis and Nassarius novaezelandiae appear again in a concordant BIN: BOLD:ACI2486 and BOLD:AAO737 respectively
4380	NEOGA521-10	MNHN-IM-2007-32343	Mollusca	Gastropoda	Neogastropoda	Nassariidae	Nassariinae	Nassarius	Nassarius sp.				BOLD:AAO5195	Museum National d Histoire Naturelle, Paris	Nicolas Puillandre	AMBIG	Marcos Teixeira	2020-09-07		Discordant BIN. One BIN, two species and tag codes added to the species name. Both Nassarius conoidalis and Nassarius novaezelandiae appear again in a concordant BIN: BOLD:ACI2486 and BOLD:AAO737 respectively
4381	NEOGA390-10	MNHN-IM-2007-31777	Mollusca	Gastropoda	Neogastropoda	Nassariidae	Nassariinae	Nassarius	Nassarius novaezelandiae				BOLD:AAO5195	Museum National d Histoire Naturelle, Paris	Nicolas Puillandre	AMBIG	Marcos Teixeira	2020-09-07		Discordant BIN. One BIN, two species and tag codes added to the species name. Both Nassarius conoidalis and Nassarius novaezelandiae appear again in a concordant BIN: BOLD:ACI2486 and BOLD:AAO737 respectively
4382	NEOGA324-10	MNHN-IM-2007-31675	Mollusca	Gastropoda	Neogastropoda	Nassariidae	Nassariinae	Nassarius	Nassarius conoidalis				BOLD:AAO5195	Museum National d Histoire Naturelle, Paris	Nicolas Puillandre	AMBIG	Marcos Teixeira	2020-09-07		Discordant BIN. One BIN, two species and tag codes added to the species name. Both Nassarius conoidalis and Nassarius novaezelandiae appear again in a concordant BIN: BOLD:ACI2486 and BOLD:AAO737 respectively
4383	GBML18400-19	KY100693	Mollusca	Gastropoda	Neogastropoda	Nassariidae	Nassariinae	Nassarius	Nassarius sufflatus				BOLD:ACB6997	Mined from GenBank, NCBI	Sujeevan Ratnasingham	SHARE	Marcos Teixeira	2020-09-07		Nassarius sufflatus and Nassarius dorsatus are considered synonims in this study: https://doi.org/10.1371/journal.pone.0047276. Not on WoRMS.
4384	GBMIN108088-17	KY100692	Mollusca	Gastropoda	Neogastropoda	Nassariidae	Nassariinae	Nassarius	Nassarius sufflatus				BOLD:ACB6997	Mined from GenBank, NCBI	Sujeevan Ratnasingham	SHARE	Marcos Teixeira	2020-09-07		Nassarius sufflatus and Nassarius dorsatus are considered synonims in this study: https://doi.org/10.1371/journal.pone.0047276. Not on WoRMS.
4385	GBMIN108003-17	KY100691	Mollusca	Gastropoda	Neogastropoda	Nassariidae	Nassariinae	Nassarius	Nassarius sufflatus				BOLD:ACB6997	Mined from GenBank, NCBI	Sujeevan Ratnasingham	SHARE	Marcos Teixeira	2020-09-07		Nassarius sufflatus and Nassarius dorsatus are considered synonims in this study: https://doi.org/10.1371/journal.pone.0047276. Not on WoRMS.
4386	GBMIN107969-17	KY100690	Mollusca	Gastropoda	Neogastropoda	Nassariidae	Nassariinae	Nassarius	Nassarius sufflatus				BOLD:ACB6997	Mined from GenBank, NCBI	Sujeevan Ratnasingham	SHARE	Marcos Teixeira	2020-09-07		Nassarius sufflatus and Nassarius dorsatus are considered synonims in this study: https://doi.org/10.1371/journal.pone.0047276. Not on WoRMS.
4387	GBMLG13370-13	JQ975553	Mollusca	Gastropoda	Neogastropoda	Nassariidae	Nassariinae	Nassarius	Nassarius dorsatus				BOLD:ACB6997	Mined from GenBank, NCBI	Sujeevan Ratnasingham	SHARE	Marcos Teixeira	2020-09-07		Nassarius sufflatus and Nassarius dorsatus are considered synonims in this study: https://doi.org/10.1371/journal.pone.0047276. Not on WoRMS.
4388	GBMLG13369-13	JQ975554	Mollusca	Gastropoda	Neogastropoda	Nassariidae	Nassariinae	Nassarius	Nassarius dorsatus				BOLD:ACB6997	Mined from GenBank, NCBI	Sujeevan Ratnasingham	SHARE	Marcos Teixeira	2020-09-07		Nassarius sufflatus and Nassarius dorsatus are considered synonims in this study: https://doi.org/10.1371/journal.pone.0047276. Not on WoRMS.
4389	QWEAS1566-15	cd1624	Mollusca	Gastropoda	Neogastropoda	Nassariidae	Nassariinae	Nassarius	Nassarius dorsatus				BOLD:ACB6997	Ocean University of China Museum	Shao Sun	SHARE	Marcos Teixeira	2020-09-07		Nassarius sufflatus and Nassarius dorsatus are considered synonims in this study: https://doi.org/10.1371/journal.pone.0047276. Not on WoRMS.
4390	QWEAS1565-15	cd1623	Mollusca	Gastropoda	Neogastropoda	Nassariidae	Nassariinae	Nassarius	Nassarius dorsatus				BOLD:ACB6997	Ocean University of China Museum	Shao Sun	SHARE	Marcos Teixeira	2020-09-07		Nassarius sufflatus and Nassarius dorsatus are considered synonims in this study: https://doi.org/10.1371/journal.pone.0047276. Not on WoRMS.
4391	GBML18402-19	KT290129	Mollusca	Gastropoda	Neogastropoda	Nassariidae	Nassariinae	Nassarius	Nassarius sufflatus				BOLD:ACB6997	Mined from GenBank, NCBI	Sujeevan Ratnasingham	SHARE	Marcos Teixeira	2020-09-07		Nassarius sufflatus and Nassarius dorsatus are considered synonims in this study: https://doi.org/10.1371/journal.pone.0047276. Not on WoRMS.
4392	GBMIN107946-17	KY100689	Mollusca	Gastropoda	Neogastropoda	Nassariidae	Nassariinae	Nassarius	Nassarius sufflatus				BOLD:ACB6997	Mined from GenBank, NCBI	Sujeevan Ratnasingham	SHARE	Marcos Teixeira	2020-09-07		Nassarius sufflatus and Nassarius dorsatus are considered synonims in this study: https://doi.org/10.1371/journal.pone.0047276. Not on WoRMS.
4393	GBMIN4256-12	GU393387	Mollusca	Gastropoda	Neogastropoda	Nassariidae	Nassariinae	Nassarius	Nassarius sufflatus				BOLD:ACB6997	Mined from GenBank, NCBI	Sujeevan Ratnasingham	SHARE	Marcos Teixeira	2020-09-07		Nassarius sufflatus and Nassarius dorsatus are considered synonims in this study: https://doi.org/10.1371/journal.pone.0047276. Not on WoRMS.
4394	GBMIN107959-17	KY100667	Mollusca	Gastropoda	Neogastropoda	Nassariidae	Nassariinae	Nassarius	Nassarius succinctus				BOLD:ACH4908	Mined from GenBank, NCBI	Sujeevan Ratnasingham		Marcos Teixeira	2020-09-07
4395	GBMLG13429-13	JQ975494	Mollusca	Gastropoda	Neogastropoda	Nassariidae	Nassariinae	Nassarius					BOLD:ACH4908	Mined from GenBank, NCBI	Sujeevan Ratnasingham		Marcos Teixeira	2020-09-07
4396	GBMLG13423-13	JQ975500	Mollusca	Gastropoda	Neogastropoda	Nassariidae	Nassariinae	Nassarius					BOLD:ACH4908	Mined from GenBank, NCBI	Sujeevan Ratnasingham		Marcos Teixeira	2020-09-07
4397	GBMIN108067-17	KY100677	Mollusca	Gastropoda	Neogastropoda	Nassariidae	Nassariinae	Nassarius	Nassarius succinctus				BOLD:ACH4908	Mined from GenBank, NCBI	Sujeevan Ratnasingham		Marcos Teixeira	2020-09-07
4398	GBMIN108063-17	KY100682	Mollusca	Gastropoda	Neogastropoda	Nassariidae	Nassariinae	Nassarius	Nassarius succinctus				BOLD:ACH4908	Mined from GenBank, NCBI	Sujeevan Ratnasingham		Marcos Teixeira	2020-09-07
4399	GBMIN108047-17	KY100675	Mollusca	Gastropoda	Neogastropoda	Nassariidae	Nassariinae	Nassarius	Nassarius succinctus				BOLD:ACH4908	Mined from GenBank, NCBI	Sujeevan Ratnasingham		Marcos Teixeira	2020-09-07
4400	GBMIN108022-17	KY100678	Mollusca	Gastropoda	Neogastropoda	Nassariidae	Nassariinae	Nassarius	Nassarius succinctus				BOLD:ACH4908	Mined from GenBank, NCBI	Sujeevan Ratnasingham		Marcos Teixeira	2020-09-07
4401	GBMIN108054-17	KY100665	Mollusca	Gastropoda	Neogastropoda	Nassariidae	Nassariinae	Nassarius	Nassarius succinctus				BOLD:ACH4908	Mined from GenBank, NCBI	Sujeevan Ratnasingham		Marcos Teixeira	2020-09-07
4402	GBMLG13424-13	JQ975499	Mollusca	Gastropoda	Neogastropoda	Nassariidae	Nassariinae	Nassarius					BOLD:ACH4908	Mined from GenBank, NCBI	Sujeevan Ratnasingham		Marcos Teixeira	2020-09-07
4403	GBML18393-19	KY100666	Mollusca	Gastropoda	Neogastropoda	Nassariidae	Nassariinae	Nassarius	Nassarius succinctus				BOLD:ACH4908	Mined from GenBank, NCBI	Sujeevan Ratnasingham		Marcos Teixeira	2020-09-07
4404	GBMLG13425-13	JQ975498	Mollusca	Gastropoda	Neogastropoda	Nassariidae	Nassariinae	Nassarius					BOLD:ACH4908	Mined from GenBank, NCBI	Sujeevan Ratnasingham		Marcos Teixeira	2020-09-07
4405	GBMIN108113-17	KY100681	Mollusca	Gastropoda	Neogastropoda	Nassariidae	Nassariinae	Nassarius	Nassarius succinctus				BOLD:ACH4908	Mined from GenBank, NCBI	Sujeevan Ratnasingham		Marcos Teixeira	2020-09-07
4406	GBMLG20949-15	KP253023	Mollusca	Gastropoda	Neogastropoda	Nassariidae	Nassariinae	Nassarius	Nassarius succinctus				BOLD:ACH4908	Mined from GenBank, NCBI	Sujeevan Ratnasingham		Marcos Teixeira	2020-09-07
4407	GBMLG13417-13	JQ975506	Mollusca	Gastropoda	Neogastropoda	Nassariidae	Nassariinae	Nassarius					BOLD:ACH4908	Mined from GenBank, NCBI	Sujeevan Ratnasingham		Marcos Teixeira	2020-09-07
4408	GBMIN107964-17	KY100671	Mollusca	Gastropoda	Neogastropoda	Nassariidae	Nassariinae	Nassarius	Nassarius succinctus				BOLD:ACH4908	Mined from GenBank, NCBI	Sujeevan Ratnasingham		Marcos Teixeira	2020-09-07
4409	GBMIN107951-17	KY100679	Mollusca	Gastropoda	Neogastropoda	Nassariidae	Nassariinae	Nassarius	Nassarius succinctus				BOLD:ACH4908	Mined from GenBank, NCBI	Sujeevan Ratnasingham		Marcos Teixeira	2020-09-07
4410	GBML18392-19	KY100664	Mollusca	Gastropoda	Neogastropoda	Nassariidae	Nassariinae	Nassarius	Nassarius succinctus				BOLD:ACH4908	Mined from GenBank, NCBI	Sujeevan Ratnasingham		Marcos Teixeira	2020-09-07
4411	GBMLG13428-13	JQ975495	Mollusca	Gastropoda	Neogastropoda	Nassariidae	Nassariinae	Nassarius					BOLD:ACH4908	Mined from GenBank, NCBI	Sujeevan Ratnasingham		Marcos Teixeira	2020-09-07
4412	GBMIN108121-17	KY100676	Mollusca	Gastropoda	Neogastropoda	Nassariidae	Nassariinae	Nassarius	Nassarius succinctus				BOLD:ACH4908	Mined from GenBank, NCBI	Sujeevan Ratnasingham		Marcos Teixeira	2020-09-07
4413	GBMLG13421-13	JQ975502	Mollusca	Gastropoda	Neogastropoda	Nassariidae	Nassariinae	Nassarius					BOLD:ACH4908	Mined from GenBank, NCBI	Sujeevan Ratnasingham		Marcos Teixeira	2020-09-07
4414	GBML18397-19	KY100680	Mollusca	Gastropoda	Neogastropoda	Nassariidae	Nassariinae	Nassarius	Nassarius succinctus				BOLD:ACH4908	Mined from GenBank, NCBI	Sujeevan Ratnasingham		Marcos Teixeira	2020-09-07
4415	GBMLG13420-13	JQ975503	Mollusca	Gastropoda	Neogastropoda	Nassariidae	Nassariinae	Nassarius					BOLD:ACH4908	Mined from GenBank, NCBI	Sujeevan Ratnasingham		Marcos Teixeira	2020-09-07
4416	GBML18394-19	KY100670	Mollusca	Gastropoda	Neogastropoda	Nassariidae	Nassariinae	Nassarius	Nassarius succinctus				BOLD:ACH4908	Mined from GenBank, NCBI	Sujeevan Ratnasingham		Marcos Teixeira	2020-09-07
4417	GBMIN108046-17	KY100669	Mollusca	Gastropoda	Neogastropoda	Nassariidae	Nassariinae	Nassarius	Nassarius succinctus				BOLD:ACH4908	Mined from GenBank, NCBI	Sujeevan Ratnasingham		Marcos Teixeira	2020-09-07
4418	GBMLG13422-13	JQ975501	Mollusca	Gastropoda	Neogastropoda	Nassariidae	Nassariinae	Nassarius					BOLD:ACH4908	Mined from GenBank, NCBI	Sujeevan Ratnasingham		Marcos Teixeira	2020-09-07
4419	GBML18391-19	KY100663	Mollusca	Gastropoda	Neogastropoda	Nassariidae	Nassariinae	Nassarius	Nassarius succinctus				BOLD:ACH4908	Mined from GenBank, NCBI	Sujeevan Ratnasingham		Marcos Teixeira	2020-09-07
4420	GBMLG20951-15	KP253021	Mollusca	Gastropoda	Neogastropoda	Nassariidae	Nassariinae	Nassarius	Nassarius succinctus				BOLD:ACH4908	Mined from GenBank, NCBI	Sujeevan Ratnasingham		Marcos Teixeira	2020-09-07
4421	GBMLG20950-15	KP253022	Mollusca	Gastropoda	Neogastropoda	Nassariidae	Nassariinae	Nassarius	Nassarius succinctus				BOLD:ACH4908	Mined from GenBank, NCBI	Sujeevan Ratnasingham		Marcos Teixeira	2020-09-07
4422	GBMIN108078-17	KY100668	Mollusca	Gastropoda	Neogastropoda	Nassariidae	Nassariinae	Nassarius	Nassarius succinctus				BOLD:ACH4908	Mined from GenBank, NCBI	Sujeevan Ratnasingham		Marcos Teixeira	2020-09-07
4423	GBML18396-19	KY100674	Mollusca	Gastropoda	Neogastropoda	Nassariidae	Nassariinae	Nassarius	Nassarius succinctus				BOLD:ACH4908	Mined from GenBank, NCBI	Sujeevan Ratnasingham		Marcos Teixeira	2020-09-07
4424	GBMLG13411-13	JQ975512	Mollusca	Gastropoda	Neogastropoda	Nassariidae	Nassariinae	Nassarius					BOLD:ACH4908	Mined from GenBank, NCBI	Sujeevan Ratnasingham		Marcos Teixeira	2020-09-07
4425	GBMLG13410-13	JQ975513	Mollusca	Gastropoda	Neogastropoda	Nassariidae	Nassariinae	Nassarius					BOLD:ACH4908	Mined from GenBank, NCBI	Sujeevan Ratnasingham		Marcos Teixeira	2020-09-07
4426	GBMIN108134-17	KY100672	Mollusca	Gastropoda	Neogastropoda	Nassariidae	Nassariinae	Nassarius	Nassarius succinctus				BOLD:ACH4908	Mined from GenBank, NCBI	Sujeevan Ratnasingham		Marcos Teixeira	2020-09-07
4427	GBML18398-19	KT768016	Mollusca	Gastropoda	Neogastropoda	Nassariidae	Nassariinae	Nassarius	Nassarius succinctus				BOLD:ACH4908	Mined from GenBank, NCBI	Sujeevan Ratnasingham		Marcos Teixeira	2020-09-07
4428	GBML18399-19	KY783916	Mollusca	Gastropoda	Neogastropoda	Nassariidae	Nassariinae	Nassarius	Nassarius succinctus				BOLD:ACH4908	Mined from GenBank, NCBI	Sujeevan Ratnasingham		Marcos Teixeira	2020-09-07
4429	GBMLG13415-13	JQ975508	Mollusca	Gastropoda	Neogastropoda	Nassariidae	Nassariinae	Nassarius					BOLD:ACH4908	Mined from GenBank, NCBI	Sujeevan Ratnasingham		Marcos Teixeira	2020-09-07
4430	GBML18395-19	KY100673	Mollusca	Gastropoda	Neogastropoda	Nassariidae	Nassariinae	Nassarius	Nassarius succinctus				BOLD:ACH4908	Mined from GenBank, NCBI	Sujeevan Ratnasingham		Marcos Teixeira	2020-09-07
4431	GBMLG13414-13	JQ975509	Mollusca	Gastropoda	Neogastropoda	Nassariidae	Nassariinae	Nassarius					BOLD:ACH4908	Mined from GenBank, NCBI	Sujeevan Ratnasingham		Marcos Teixeira	2020-09-07
4432	GBMIN107938-17	KY100688	Mollusca	Gastropoda	Neogastropoda	Nassariidae	Nassariinae	Nassarius	Nassarius succinctus				BOLD:ACH4908	Mined from GenBank, NCBI	Sujeevan Ratnasingham		Marcos Teixeira	2020-09-07
4433	GBMIN107984-17	KY100685	Mollusca	Gastropoda	Neogastropoda	Nassariidae	Nassariinae	Nassarius	Nassarius succinctus				BOLD:ACH4908	Mined from GenBank, NCBI	Sujeevan Ratnasingham		Marcos Teixeira	2020-09-07
4434	GBMLG13418-13	JQ975505	Mollusca	Gastropoda	Neogastropoda	Nassariidae	Nassariinae	Nassarius					BOLD:ACH4908	Mined from GenBank, NCBI	Sujeevan Ratnasingham		Marcos Teixeira	2020-09-07
4435	GBMLG13430-13	JQ975493	Mollusca	Gastropoda	Neogastropoda	Nassariidae	Nassariinae	Nassarius					BOLD:ACH4908	Mined from GenBank, NCBI	Sujeevan Ratnasingham		Marcos Teixeira	2020-09-07
4436	GBMLG13427-13	JQ975496	Mollusca	Gastropoda	Neogastropoda	Nassariidae	Nassariinae	Nassarius					BOLD:ACH4908	Mined from GenBank, NCBI	Sujeevan Ratnasingham		Marcos Teixeira	2020-09-07
4437	GBMLG13419-13	JQ975504	Mollusca	Gastropoda	Neogastropoda	Nassariidae	Nassariinae	Nassarius					BOLD:ACH4908	Mined from GenBank, NCBI	Sujeevan Ratnasingham		Marcos Teixeira	2020-09-07
4438	GBMLG13416-13	JQ975507	Mollusca	Gastropoda	Neogastropoda	Nassariidae	Nassariinae	Nassarius					BOLD:ACH4908	Mined from GenBank, NCBI	Sujeevan Ratnasingham		Marcos Teixeira	2020-09-07
4439	GBMLG13413-13	JQ975510	Mollusca	Gastropoda	Neogastropoda	Nassariidae	Nassariinae	Nassarius					BOLD:ACH4908	Mined from GenBank, NCBI	Sujeevan Ratnasingham		Marcos Teixeira	2020-09-07
4440	GBMLG13412-13	JQ975511	Mollusca	Gastropoda	Neogastropoda	Nassariidae	Nassariinae	Nassarius					BOLD:ACH4908	Mined from GenBank, NCBI	Sujeevan Ratnasingham		Marcos Teixeira	2020-09-07
4441	GBMLG13426-13	JQ975497	Mollusca	Gastropoda	Neogastropoda	Nassariidae	Nassariinae	Nassarius					BOLD:ACH4908	Mined from GenBank, NCBI	Sujeevan Ratnasingham		Marcos Teixeira	2020-09-07
4442	MIWAM185-14	ZMBN 96220	Mollusca	Gastropoda	Neogastropoda	Nassariidae	Nassariinae	Nassarius	Nassarius argenteus				BOLD:ACP9072	University of Bergen, Natural History Collections	Endre Willassen		Marcos Teixeira	2020-09-07
4443	MIWAM184-14	ZMBN 92383	Mollusca	Gastropoda	Neogastropoda	Nassariidae	Nassariinae	Nassarius	Nassarius argenteus				BOLD:ACP9072	University of Bergen, Natural History Collections	Endre Willassen		Marcos Teixeira	2020-09-07
4444	MIWAM163-14	ZMBN 96233	Mollusca	Gastropoda	Neogastropoda	Nassariidae	Nassariinae	Nassarius	Nassarius argenteus				BOLD:ACP9072	University of Bergen, Natural History Collections	Endre Willassen		Marcos Teixeira	2020-09-07
4445	GBMIN108192-17	KY451319	Mollusca	Gastropoda	Neogastropoda	Nassariidae	Nassariinae	Naytia	Naytia johni				BOLD:ADK6587	Mined from GenBank, NCBI	Sujeevan Ratnasingham		Marcos Teixeira	2020-09-07
4446	GBMIN108193-17	KY451307	Mollusca	Gastropoda	Neogastropoda	Nassariidae	Nassariinae	Naytia	Naytia glabrata				BOLD:ADK7160	Mined from GenBank, NCBI	Sujeevan Ratnasingham		Marcos Teixeira	2020-09-07
4447	GBMIN108194-17	KY451352	Mollusca	Gastropoda	Neogastropoda	Nassariidae	Nassariinae	Naytia	Naytia priscardi				BOLD:ADK6586	Mined from GenBank, NCBI	Sujeevan Ratnasingham		Marcos Teixeira	2020-09-07
4448	GBMIN113242-17	KY100731	Mollusca	Gastropoda	Neogastropoda	Nassariidae		Varicinassa	Varicinassa variciferus				BOLD:ACB8189	Mined from GenBank, NCBI	Sujeevan Ratnasingham	MIS-ID	Marcos Teixeira	2020-09-07		Accepted name: Nassarius variciferus (A. Adams, 1852). Discordant BIN due to a misidentification
4449	GBMIN113247-17	KY100717	Mollusca	Gastropoda	Neogastropoda	Nassariidae		Varicinassa	Varicinassa variciferus				BOLD:ACB8189	Mined from GenBank, NCBI	Sujeevan Ratnasingham	MIS-ID	Marcos Teixeira	2020-09-07		Accepted name: Nassarius variciferus (A. Adams, 1852). Discordant BIN due to a misidentification
4450	GBMLG13402-13	JQ975521	Mollusca	Gastropoda	Neogastropoda	Nassariidae		Varicinassa	Varicinassa variciferus				BOLD:ACB8189	Mined from GenBank, NCBI	Sujeevan Ratnasingham	MIS-ID	Marcos Teixeira	2020-09-07		Accepted name: Nassarius variciferus (A. Adams, 1852). Discordant BIN due to a misidentification
4451	GBMLG13376-13	JQ975547	Mollusca	Gastropoda	Neogastropoda	Nassariidae		Varicinassa	Varicinassa variciferus				BOLD:ACB8189	Mined from GenBank, NCBI	Sujeevan Ratnasingham	MIS-ID	Marcos Teixeira	2020-09-07		Accepted name: Nassarius variciferus (A. Adams, 1852). Discordant BIN due to a misidentification
4452	QWEAS1557-15	cd1615	Mollusca	Gastropoda	Neogastropoda	Nassariidae		Varicinassa	Varicinassa variciferus				BOLD:ACB8189	Ocean University of China Museum	Shao Sun	MIS-ID	Marcos Teixeira	2020-09-07		Accepted name: Nassarius variciferus (A. Adams, 1852). Discordant BIN due to a misidentification
4453	GBMLG13387-13	JQ975536	Mollusca	Gastropoda	Neogastropoda	Nassariidae		Varicinassa	Varicinassa variciferus				BOLD:ACB8189	Mined from GenBank, NCBI	Sujeevan Ratnasingham	MIS-ID	Marcos Teixeira	2020-09-07		Accepted name: Nassarius variciferus (A. Adams, 1852). Discordant BIN due to a misidentification
4454	GBMIN113244-17	KY100720	Mollusca	Gastropoda	Neogastropoda	Nassariidae		Varicinassa	Varicinassa variciferus				BOLD:ACB8189	Mined from GenBank, NCBI	Sujeevan Ratnasingham	MIS-ID	Marcos Teixeira	2020-09-07		Accepted name: Nassarius variciferus (A. Adams, 1852). Discordant BIN due to a misidentification
4455	GBMLG13397-13	JQ975526	Mollusca	Gastropoda	Neogastropoda	Nassariidae		Varicinassa	Varicinassa variciferus				BOLD:ACB8189	Mined from GenBank, NCBI	Sujeevan Ratnasingham	MIS-ID	Marcos Teixeira	2020-09-07		Accepted name: Nassarius variciferus (A. Adams, 1852). Discordant BIN due to a misidentification
4456	GBMLG13386-13	JQ975537	Mollusca	Gastropoda	Neogastropoda	Nassariidae		Varicinassa	Varicinassa variciferus				BOLD:ACB8189	Mined from GenBank, NCBI	Sujeevan Ratnasingham	MIS-ID	Marcos Teixeira	2020-09-07		Accepted name: Nassarius variciferus (A. Adams, 1852). Discordant BIN due to a misidentification
4457	GBMLG13375-13	JQ975548	Mollusca	Gastropoda	Neogastropoda	Nassariidae		Varicinassa	Varicinassa variciferus				BOLD:ACB8189	Mined from GenBank, NCBI	Sujeevan Ratnasingham	MIS-ID	Marcos Teixeira	2020-09-07		Accepted name: Nassarius variciferus (A. Adams, 1852). Discordant BIN due to a misidentification
4458	GBMIN113243-17	KY100704	Mollusca	Gastropoda	Neogastropoda	Nassariidae		Varicinassa	Varicinassa variciferus				BOLD:ACB8189	Mined from GenBank, NCBI	Sujeevan Ratnasingham	MIS-ID	Marcos Teixeira	2020-09-07		Accepted name: Nassarius variciferus (A. Adams, 1852). Discordant BIN due to a misidentification
4459	GBMLG13385-13	JQ975538	Mollusca	Gastropoda	Neogastropoda	Nassariidae		Varicinassa	Varicinassa variciferus				BOLD:ACB8189	Mined from GenBank, NCBI	Sujeevan Ratnasingham	MIS-ID	Marcos Teixeira	2020-09-07		Accepted name: Nassarius variciferus (A. Adams, 1852). Discordant BIN due to a misidentification
4460	GBMLG13377-13	JQ975546	Mollusca	Gastropoda	Neogastropoda	Nassariidae		Varicinassa	Varicinassa variciferus				BOLD:ACB8189	Mined from GenBank, NCBI	Sujeevan Ratnasingham	MIS-ID	Marcos Teixeira	2020-09-07		Accepted name: Nassarius variciferus (A. Adams, 1852). Discordant BIN due to a misidentification
4461	QWEAS1558-15	cd1616	Mollusca	Gastropoda	Neogastropoda	Nassariidae		Varicinassa	Varicinassa variciferus				BOLD:ACB8189	Ocean University of China Museum	Shao Sun	MIS-ID	Marcos Teixeira	2020-09-07		Accepted name: Nassarius variciferus (A. Adams, 1852). Discordant BIN due to a misidentification
4462	QWEAS1556-15	cd1614	Mollusca	Gastropoda	Neogastropoda	Nassariidae		Varicinassa	Varicinassa variciferus				BOLD:ACB8189	Ocean University of China Museum	Shao Sun	MIS-ID	Marcos Teixeira	2020-09-07		Accepted name: Nassarius variciferus (A. Adams, 1852). Discordant BIN due to a misidentification
4463	GBMIN113230-17	KY100721	Mollusca	Gastropoda	Neogastropoda	Nassariidae		Varicinassa	Varicinassa variciferus				BOLD:ACB8189	Mined from GenBank, NCBI	Sujeevan Ratnasingham	MIS-ID	Marcos Teixeira	2020-09-07		Accepted name: Nassarius variciferus (A. Adams, 1852). Discordant BIN due to a misidentification
4464	GBMLG13396-13	JQ975527	Mollusca	Gastropoda	Neogastropoda	Nassariidae		Varicinassa	Varicinassa variciferus				BOLD:ACB8189	Mined from GenBank, NCBI	Sujeevan Ratnasingham	MIS-ID	Marcos Teixeira	2020-09-07		Accepted name: Nassarius variciferus (A. Adams, 1852). Discordant BIN due to a misidentification
4465	GBMIN113248-17	KY100724	Mollusca	Gastropoda	Neogastropoda	Nassariidae		Varicinassa	Varicinassa variciferus				BOLD:ACB8189	Mined from GenBank, NCBI	Sujeevan Ratnasingham	MIS-ID	Marcos Teixeira	2020-09-07		Accepted name: Nassarius variciferus (A. Adams, 1852). Discordant BIN due to a misidentification
4466	GBMLG13392-13	JQ975531	Mollusca	Gastropoda	Neogastropoda	Nassariidae		Varicinassa	Varicinassa variciferus				BOLD:ACB8189	Mined from GenBank, NCBI	Sujeevan Ratnasingham	MIS-ID	Marcos Teixeira	2020-09-07		Accepted name: Nassarius variciferus (A. Adams, 1852). Discordant BIN due to a misidentification
4467	GBMIN113237-17	KY100706	Mollusca	Gastropoda	Neogastropoda	Nassariidae		Varicinassa	Varicinassa variciferus				BOLD:ACB8189	Mined from GenBank, NCBI	Sujeevan Ratnasingham	MIS-ID	Marcos Teixeira	2020-09-07		Accepted name: Nassarius variciferus (A. Adams, 1852). Discordant BIN due to a misidentification
4468	GBMLG13383-13	JQ975540	Mollusca	Gastropoda	Neogastropoda	Nassariidae		Varicinassa	Varicinassa variciferus				BOLD:ACB8189	Mined from GenBank, NCBI	Sujeevan Ratnasingham	MIS-ID	Marcos Teixeira	2020-09-07		Accepted name: Nassarius variciferus (A. Adams, 1852). Discordant BIN due to a misidentification
4469	GBMIN113231-17	KY100725	Mollusca	Gastropoda	Neogastropoda	Nassariidae		Varicinassa	Varicinassa variciferus				BOLD:ACB8189	Mined from GenBank, NCBI	Sujeevan Ratnasingham	MIS-ID	Marcos Teixeira	2020-09-07		Accepted name: Nassarius variciferus (A. Adams, 1852). Discordant BIN due to a misidentification
4470	GBMLG13389-13	JQ975534	Mollusca	Gastropoda	Neogastropoda	Nassariidae		Varicinassa	Varicinassa variciferus				BOLD:ACB8189	Mined from GenBank, NCBI	Sujeevan Ratnasingham	MIS-ID	Marcos Teixeira	2020-09-07		Accepted name: Nassarius variciferus (A. Adams, 1852). Discordant BIN due to a misidentification
4471	GBMIN113249-17	KY100708	Mollusca	Gastropoda	Neogastropoda	Nassariidae		Varicinassa	Varicinassa variciferus				BOLD:ACB8189	Mined from GenBank, NCBI	Sujeevan Ratnasingham	MIS-ID	Marcos Teixeira	2020-09-07		Accepted name: Nassarius variciferus (A. Adams, 1852). Discordant BIN due to a misidentification
4472	GBMLG13381-13	JQ975542	Mollusca	Gastropoda	Neogastropoda	Nassariidae		Varicinassa	Varicinassa variciferus				BOLD:ACB8189	Mined from GenBank, NCBI	Sujeevan Ratnasingham	MIS-ID	Marcos Teixeira	2020-09-07		Accepted name: Nassarius variciferus (A. Adams, 1852). Discordant BIN due to a misidentification
4473	GBMLG13380-13	JQ975543	Mollusca	Gastropoda	Neogastropoda	Nassariidae		Varicinassa	Varicinassa variciferus				BOLD:ACB8189	Mined from GenBank, NCBI	Sujeevan Ratnasingham	MIS-ID	Marcos Teixeira	2020-09-07		Accepted name: Nassarius variciferus (A. Adams, 1852). Discordant BIN due to a misidentification
4474	GBMIN113234-17	KY100723	Mollusca	Gastropoda	Neogastropoda	Nassariidae		Varicinassa	Varicinassa variciferus				BOLD:ACB8189	Mined from GenBank, NCBI	Sujeevan Ratnasingham	MIS-ID	Marcos Teixeira	2020-09-07		Accepted name: Nassarius variciferus (A. Adams, 1852). Discordant BIN due to a misidentification
4475	GBMLG13393-13	JQ975530	Mollusca	Gastropoda	Neogastropoda	Nassariidae		Varicinassa	Varicinassa variciferus				BOLD:ACB8189	Mined from GenBank, NCBI	Sujeevan Ratnasingham	MIS-ID	Marcos Teixeira	2020-09-07		Accepted name: Nassarius variciferus (A. Adams, 1852). Discordant BIN due to a misidentification
4476	GBMLG13374-13	JQ975549	Mollusca	Gastropoda	Neogastropoda	Nassariidae		Varicinassa	Varicinassa variciferus				BOLD:ACB8189	Mined from GenBank, NCBI	Sujeevan Ratnasingham	MIS-ID	Marcos Teixeira	2020-09-07		Accepted name: Nassarius variciferus (A. Adams, 1852). Discordant BIN due to a misidentification
4477	GBMLG13394-13	JQ975529	Mollusca	Gastropoda	Neogastropoda	Nassariidae		Varicinassa	Varicinassa variciferus				BOLD:ACB8189	Mined from GenBank, NCBI	Sujeevan Ratnasingham	MIS-ID	Marcos Teixeira	2020-09-07		Accepted name: Nassarius variciferus (A. Adams, 1852). Discordant BIN due to a misidentification
4478	GBMLG13399-13	JQ975524	Mollusca	Gastropoda	Neogastropoda	Nassariidae		Varicinassa	Varicinassa variciferus				BOLD:ACB8189	Mined from GenBank, NCBI	Sujeevan Ratnasingham	MIS-ID	Marcos Teixeira	2020-09-07		Accepted name: Nassarius variciferus (A. Adams, 1852). Discordant BIN due to a misidentification
4479	GBMIN113246-17	KY100722	Mollusca	Gastropoda	Neogastropoda	Nassariidae		Varicinassa	Varicinassa variciferus				BOLD:ACB8189	Mined from GenBank, NCBI	Sujeevan Ratnasingham	MIS-ID	Marcos Teixeira	2020-09-07		Accepted name: Nassarius variciferus (A. Adams, 1852). Discordant BIN due to a misidentification
4480	GBMLG13395-13	JQ975528	Mollusca	Gastropoda	Neogastropoda	Nassariidae		Varicinassa	Varicinassa variciferus				BOLD:ACB8189	Mined from GenBank, NCBI	Sujeevan Ratnasingham	MIS-ID	Marcos Teixeira	2020-09-07		Accepted name: Nassarius variciferus (A. Adams, 1852). Discordant BIN due to a misidentification
4481	GBMLG13391-13	JQ975532	Mollusca	Gastropoda	Neogastropoda	Nassariidae		Varicinassa	Varicinassa variciferus				BOLD:ACB8189	Mined from GenBank, NCBI	Sujeevan Ratnasingham	MIS-ID	Marcos Teixeira	2020-09-07		Accepted name: Nassarius variciferus (A. Adams, 1852). Discordant BIN due to a misidentification
4482	GBMLG13390-13	JQ975533	Mollusca	Gastropoda	Neogastropoda	Nassariidae		Varicinassa	Varicinassa variciferus				BOLD:ACB8189	Mined from GenBank, NCBI	Sujeevan Ratnasingham	MIS-ID	Marcos Teixeira	2020-09-07		Accepted name: Nassarius variciferus (A. Adams, 1852). Discordant BIN due to a misidentification
4483	GBMIN113239-17	KY100712	Mollusca	Gastropoda	Neogastropoda	Nassariidae		Varicinassa	Varicinassa variciferus				BOLD:ACB8189	Mined from GenBank, NCBI	Sujeevan Ratnasingham	MIS-ID	Marcos Teixeira	2020-09-07		Accepted name: Nassarius variciferus (A. Adams, 1852). Discordant BIN due to a misidentification
4484	GBMIN113240-17	KY100713	Mollusca	Gastropoda	Neogastropoda	Nassariidae		Varicinassa	Varicinassa variciferus				BOLD:ACB8189	Mined from GenBank, NCBI	Sujeevan Ratnasingham	MIS-ID	Marcos Teixeira	2020-09-07		Accepted name: Nassarius variciferus (A. Adams, 1852). Discordant BIN due to a misidentification
4485	GBMLG13373-13	JQ975550	Mollusca	Gastropoda	Neogastropoda	Nassariidae		Varicinassa	Varicinassa variciferus				BOLD:ACB8189	Mined from GenBank, NCBI	Sujeevan Ratnasingham	MIS-ID	Marcos Teixeira	2020-09-07		Accepted name: Nassarius variciferus (A. Adams, 1852). Discordant BIN due to a misidentification
4486	QWEAS1560-15	cd1618	Mollusca	Gastropoda	Neogastropoda	Nassariidae		Varicinassa	Varicinassa variciferus				BOLD:ACB8189	Ocean University of China Museum	Shao Sun	MIS-ID	Marcos Teixeira	2020-09-07		Accepted name: Nassarius variciferus (A. Adams, 1852). Discordant BIN due to a misidentification
4487	QWEAS1559-15	cd1617	Mollusca	Gastropoda	Neogastropoda	Nassariidae		Varicinassa	Varicinassa variciferus				BOLD:ACB8189	Ocean University of China Museum	Shao Sun	MIS-ID	Marcos Teixeira	2020-09-07		Accepted name: Nassarius variciferus (A. Adams, 1852). Discordant BIN due to a misidentification
4488	GBMLG13384-13	JQ975539	Mollusca	Gastropoda	Neogastropoda	Nassariidae		Varicinassa	Varicinassa variciferus				BOLD:ACB8189	Mined from GenBank, NCBI	Sujeevan Ratnasingham	MIS-ID	Marcos Teixeira	2020-09-07		Accepted name: Nassarius variciferus (A. Adams, 1852). Discordant BIN due to a misidentification
4489	GBML18405-19	KY783920	Mollusca	Gastropoda	Neogastropoda	Nassariidae	Nassariinae	Nassarius	Nassarius variciferus				BOLD:ACB8189	Mined from GenBank, NCBI	Sujeevan Ratnasingham	MIS-ID	Marcos Teixeira	2020-09-07		Accepted name: Nassarius variciferus (A. Adams, 1852). Discordant BIN due to a misidentification
4490	GBMNA9501-19	KM603509	Mollusca	Gastropoda	Neogastropoda	Nassariidae	Nassariinae	Nassarius	Nassarius variciferus				BOLD:ACB8189	Mined from GenBank, NCBI	Ramya Manjunath		Marcos Teixeira	2020-09-07		Discordant BIN due to a misidentification
4491	GBMTG5949-16	NC_029173	Mollusca	Gastropoda	Neogastropoda	Nassariidae		Varicinassa	Varicinassa variciferus				BOLD:ACB8189	Mined from GenBank, NCBI	Sujeevan Ratnasingham		Marcos Teixeira	2020-09-07		Discordant BIN due to a misidentification
4492	GBMIN113238-17	KY100714	Mollusca	Gastropoda	Neogastropoda	Nassariidae		Varicinassa	Varicinassa variciferus				BOLD:ACB8189	Mined from GenBank, NCBI	Sujeevan Ratnasingham	MIS-ID	Marcos Teixeira	2020-09-07		Accepted name: Nassarius variciferus (A. Adams, 1852). Discordant BIN due to a misidentification
4493	GBMLG13372-13	JQ975551	Mollusca	Gastropoda	Neogastropoda	Nassariidae		Varicinassa	Varicinassa variciferus				BOLD:ACB8189	Mined from GenBank, NCBI	Sujeevan Ratnasingham	MIS-ID	Marcos Teixeira	2020-09-07		Accepted name: Nassarius variciferus (A. Adams, 1852). Discordant BIN due to a misidentification
4494	GBMLG13388-13	JQ975535	Mollusca	Gastropoda	Neogastropoda	Nassariidae		Varicinassa	Varicinassa variciferus				BOLD:ACB8189	Mined from GenBank, NCBI	Sujeevan Ratnasingham	MIS-ID	Marcos Teixeira	2020-09-07		Accepted name: Nassarius variciferus (A. Adams, 1852). Discordant BIN due to a misidentification
4495	QWEAS1555-15	cd1613	Mollusca	Gastropoda	Neogastropoda	Nassariidae		Varicinassa	Varicinassa variciferus				BOLD:ACB8189	Ocean University of China Museum	Shao Sun	MIS-ID	Marcos Teixeira	2020-09-07		Accepted name: Nassarius variciferus (A. Adams, 1852). Discordant BIN due to a misidentification
4496	GBMIN4259-12	GU393386	Mollusca	Gastropoda	Neogastropoda	Nassariidae		Varicinassa	Varicinassa variciferus				BOLD:ACB8189	Mined from GenBank, NCBI	Sujeevan Ratnasingham	MIS-ID	Marcos Teixeira	2020-09-07		Accepted name: Nassarius variciferus (A. Adams, 1852). Discordant BIN due to a misidentification
4497	GBMIN113229-17	KY100730	Mollusca	Gastropoda	Neogastropoda	Nassariidae		Varicinassa	Varicinassa variciferus				BOLD:ACB8189	Mined from GenBank, NCBI	Sujeevan Ratnasingham	MIS-ID	Marcos Teixeira	2020-09-07		Accepted name: Nassarius variciferus (A. Adams, 1852). Discordant BIN due to a misidentification
4498	GBMIN113228-17	KY100716	Mollusca	Gastropoda	Neogastropoda	Nassariidae		Varicinassa	Varicinassa variciferus				BOLD:ACB8189	Mined from GenBank, NCBI	Sujeevan Ratnasingham	MIS-ID	Marcos Teixeira	2020-09-07		Accepted name: Nassarius variciferus (A. Adams, 1852). Discordant BIN due to a misidentification
4499	GBMLG13403-13	JQ975520	Mollusca	Gastropoda	Neogastropoda	Nassariidae		Varicinassa	Varicinassa variciferus				BOLD:ACB8189	Mined from GenBank, NCBI	Sujeevan Ratnasingham	MIS-ID	Marcos Teixeira	2020-09-07		Accepted name: Nassarius variciferus (A. Adams, 1852). Discordant BIN due to a misidentification
4500	GBMLG13398-13	JQ975525	Mollusca	Gastropoda	Neogastropoda	Nassariidae		Varicinassa	Varicinassa variciferus				BOLD:ACB8189	Mined from GenBank, NCBI	Sujeevan Ratnasingham	MIS-ID	Marcos Teixeira	2020-09-07		Accepted name: Nassarius variciferus (A. Adams, 1852). Discordant BIN due to a misidentification
4501	GBMIN113235-17	KY100707	Mollusca	Gastropoda	Neogastropoda	Nassariidae		Varicinassa	Varicinassa variciferus				BOLD:ACB8189	Mined from GenBank, NCBI	Sujeevan Ratnasingham	MIS-ID	Marcos Teixeira	2020-09-07		Accepted name: Nassarius variciferus (A. Adams, 1852). Discordant BIN due to a misidentification
4502	GBMLG13382-13	JQ975541	Mollusca	Gastropoda	Neogastropoda	Nassariidae		Varicinassa	Varicinassa variciferus				BOLD:ACB8189	Mined from GenBank, NCBI	Sujeevan Ratnasingham	MIS-ID	Marcos Teixeira	2020-09-07		Accepted name: Nassarius variciferus (A. Adams, 1852). Discordant BIN due to a misidentification
4503	GBMLG13378-13	JQ975545	Mollusca	Gastropoda	Neogastropoda	Nassariidae		Varicinassa	Varicinassa variciferus				BOLD:ACB8189	Mined from GenBank, NCBI	Sujeevan Ratnasingham	MIS-ID	Marcos Teixeira	2020-09-07		Accepted name: Nassarius variciferus (A. Adams, 1852). Discordant BIN due to a misidentification
4504	GBMIN113236-17	KY100709	Mollusca	Gastropoda	Neogastropoda	Nassariidae		Varicinassa	Varicinassa variciferus				BOLD:ACB8189	Mined from GenBank, NCBI	Sujeevan Ratnasingham	MIS-ID	Marcos Teixeira	2020-09-07		Accepted name: Nassarius variciferus (A. Adams, 1852). Discordant BIN due to a misidentification
4505	GBMLG13379-13	JQ975544	Mollusca	Gastropoda	Neogastropoda	Nassariidae		Varicinassa	Varicinassa variciferus				BOLD:ACB8189	Mined from GenBank, NCBI	Sujeevan Ratnasingham	MIS-ID	Marcos Teixeira	2020-09-07		Accepted name: Nassarius variciferus (A. Adams, 1852). Discordant BIN due to a misidentification
4506	GBMIN113232-17	KY100718	Mollusca	Gastropoda	Neogastropoda	Nassariidae		Varicinassa	Varicinassa variciferus				BOLD:ACB8189	Mined from GenBank, NCBI	Sujeevan Ratnasingham	MIS-ID	Marcos Teixeira	2020-09-07		Accepted name: Nassarius variciferus (A. Adams, 1852). Discordant BIN due to a misidentification
4507	GBMLG13400-13	JQ975523	Mollusca	Gastropoda	Neogastropoda	Nassariidae		Varicinassa	Varicinassa variciferus				BOLD:ACB8189	Mined from GenBank, NCBI	Sujeevan Ratnasingham	MIS-ID	Marcos Teixeira	2020-09-07		Accepted name: Nassarius variciferus (A. Adams, 1852). Discordant BIN due to a misidentification
4508	GBMLG13401-13	JQ975522	Mollusca	Gastropoda	Neogastropoda	Nassariidae		Varicinassa	Varicinassa variciferus				BOLD:ACB8189	Mined from GenBank, NCBI	Sujeevan Ratnasingham	MIS-ID	Marcos Teixeira	2020-09-07		Accepted name: Nassarius variciferus (A. Adams, 1852). Discordant BIN due to a misidentification
4509	GBMIN113245-17	KY100727	Mollusca	Gastropoda	Neogastropoda	Nassariidae		Varicinassa	Varicinassa variciferus				BOLD:ACB8189	Mined from GenBank, NCBI	Sujeevan Ratnasingham	MIS-ID	Marcos Teixeira	2020-09-07		Accepted name: Nassarius variciferus (A. Adams, 1852). Discordant BIN due to a misidentification
4510	GBMIN4260-12	GU393384	Mollusca	Gastropoda	Neogastropoda	Nassariidae		Varicinassa	Varicinassa variciferus				BOLD:ACB8189	Mined from GenBank, NCBI	Sujeevan Ratnasingham	MIS-ID	Marcos Teixeira	2020-09-07		Accepted name: Nassarius variciferus (A. Adams, 1852). Discordant BIN due to a misidentification
4511	GBMLG13404-13	JQ975519	Mollusca	Gastropoda	Neogastropoda	Nassariidae		Varicinassa	Varicinassa variciferus				BOLD:ACB8189	Mined from GenBank, NCBI	Sujeevan Ratnasingham	MIS-ID	Marcos Teixeira	2020-09-07		Accepted name: Nassarius variciferus (A. Adams, 1852). Discordant BIN due to a misidentification
4512	GBMIN113241-17	KY100715	Mollusca	Gastropoda	Neogastropoda	Nassariidae		Varicinassa	Varicinassa variciferus				BOLD:ACB8189	Mined from GenBank, NCBI	Sujeevan Ratnasingham	MIS-ID	Marcos Teixeira	2020-09-07		Accepted name: Nassarius variciferus (A. Adams, 1852). Discordant BIN due to a misidentification
4513	GBMLG13405-13	JQ975518	Mollusca	Gastropoda	Neogastropoda	Nassariidae		Varicinassa	Varicinassa variciferus				BOLD:ACB8189	Mined from GenBank, NCBI	Sujeevan Ratnasingham	MIS-ID	Marcos Teixeira	2020-09-07		Accepted name: Nassarius variciferus (A. Adams, 1852). Discordant BIN due to a misidentification
4514	GBMIN4258-12	GU393383	Mollusca	Gastropoda	Neogastropoda	Nassariidae		Varicinassa	Varicinassa variciferus				BOLD:ACB8189	Mined from GenBank, NCBI	Sujeevan Ratnasingham	MIS-ID	Marcos Teixeira	2020-09-07		Accepted name: Nassarius variciferus (A. Adams, 1852). Discordant BIN due to a misidentification
4515	GBMIN4257-12	GU393385	Mollusca	Gastropoda	Neogastropoda	Nassariidae		Varicinassa	Varicinassa variciferus				BOLD:ACB8189	Mined from GenBank, NCBI	Sujeevan Ratnasingham	MIS-ID	Marcos Teixeira	2020-09-07		Accepted name: Nassarius variciferus (A. Adams, 1852). Discordant BIN due to a misidentification
4516	GBMIN108196-17	KY451225	Mollusca	Gastropoda	Neogastropoda	Nassariidae	Nassariinae	Naytia	Naytia granulosa				BOLD:ADK7161	Mined from GenBank, NCBI	Sujeevan Ratnasingham		Marcos Teixeira	2020-09-07
4517	MIWAM016-13	ZMBN 92206	Mollusca	Gastropoda	Neogastropoda	Nassariidae	Nassariinae	Nassarius	Nassarius tritoniformis				BOLD:ACJ9364	University of Bergen, Natural History Collections	Endre Willassen		Marcos Teixeira	2020-09-07
4518	GBML18403-19	KY100695	Mollusca	Gastropoda	Neogastropoda	Nassariidae	Nassariinae	Nassarius	Nassarius teretiusculus				BOLD:ADR8263	Mined from GenBank, NCBI	Sujeevan Ratnasingham		Marcos Teixeira	2020-09-07
4519	GBMLG13360-13	JQ975563	Mollusca	Gastropoda	Neogastropoda	Nassariidae	Nassariinae	Nassarius	Nassarius semiplicatus				BOLD:ACH4904	Mined from GenBank, NCBI	Sujeevan Ratnasingham	MIS-ID	Marcos Teixeira	2020-09-07		Accepted name: Nassarius sinarum (Philippi, 1851)
4520	GBMIN107933-17	KY100528	Mollusca	Gastropoda	Neogastropoda	Nassariidae	Nassariinae	Nassarius	Nassarius acuminatus				BOLD:ACH4904	Mined from GenBank, NCBI	Sujeevan Ratnasingham	MIS-ID	Marcos Teixeira	2020-09-07	Possible misidentification or contamination	Based on the majority rule. This species appear again in a concordant BIN
4521	GBMLG13359-13	JQ975564	Mollusca	Gastropoda	Neogastropoda	Nassariidae	Nassariinae	Nassarius	Nassarius semiplicatus				BOLD:ACH4904	Mined from GenBank, NCBI	Sujeevan Ratnasingham	MIS-ID	Marcos Teixeira	2020-09-07		Accepted name: Nassarius sinarum (Philippi, 1851)
4522	QWEAS1547-15	cd1605	Mollusca	Gastropoda	Neogastropoda	Nassariidae	Nassariinae	Nassarius	Nassarius semiplicatus				BOLD:ACH4904	Ocean University of China Museum	Shao Sun	MIS-ID	Marcos Teixeira	2020-09-07		Accepted name: Nassarius sinarum (Philippi, 1851)
4523	QWEAS1546-15	cd1604	Mollusca	Gastropoda	Neogastropoda	Nassariidae	Nassariinae	Nassarius	Nassarius semiplicatus				BOLD:ACH4904	Ocean University of China Museum	Shao Sun	MIS-ID	Marcos Teixeira	2020-09-07		Accepted name: Nassarius sinarum (Philippi, 1851)
4524	GBML18459-19	KY499787	Mollusca	Gastropoda	Neogastropoda	Nassariidae	Nassariinae	Reticunassa	Reticunassa rotunda				BOLD:ADR9998	Mined from GenBank, NCBI	Sujeevan Ratnasingham		Marcos Teixeira	2020-09-07
4525	GBML18439-19	KY499788	Mollusca	Gastropoda	Neogastropoda	Nassariidae	Nassariinae	Reticunassa	Reticunassa hanraveni				BOLD:ADR3038	Mined from GenBank, NCBI	Sujeevan Ratnasingham		Marcos Teixeira	2020-09-07
4526	GBML18438-19	KY499783	Mollusca	Gastropoda	Neogastropoda	Nassariidae	Nassariinae	Reticunassa	Reticunassa hanraveni				BOLD:ADR3038	Mined from GenBank, NCBI	Sujeevan Ratnasingham		Marcos Teixeira	2020-09-07
4527	GBML18437-19	KY499782	Mollusca	Gastropoda	Neogastropoda	Nassariidae	Nassariinae	Reticunassa	Reticunassa hanraveni				BOLD:ADR3038	Mined from GenBank, NCBI	Sujeevan Ratnasingham		Marcos Teixeira	2020-09-07
4528	GBML18470-19	KY499771	Mollusca	Gastropoda	Neogastropoda	Nassariidae	Nassariinae	Reticunassa	Reticunassa silvardi				BOLD:ADR8681	Mined from GenBank, NCBI	Sujeevan Ratnasingham		Marcos Teixeira	2020-09-07
4529	GBML18467-19	KY499768	Mollusca	Gastropoda	Neogastropoda	Nassariidae	Nassariinae	Reticunassa	Reticunassa silvardi				BOLD:ADR8681	Mined from GenBank, NCBI	Sujeevan Ratnasingham		Marcos Teixeira	2020-09-07
4530	GBML18462-19	KY499763	Mollusca	Gastropoda	Neogastropoda	Nassariidae	Nassariinae	Reticunassa	Reticunassa silvardi				BOLD:ADR8681	Mined from GenBank, NCBI	Sujeevan Ratnasingham		Marcos Teixeira	2020-09-07
4531	GBML18471-19	KY499772	Mollusca	Gastropoda	Neogastropoda	Nassariidae	Nassariinae	Reticunassa	Reticunassa silvardi				BOLD:ADR8681	Mined from GenBank, NCBI	Sujeevan Ratnasingham		Marcos Teixeira	2020-09-07
4532	GBML18465-19	KY499766	Mollusca	Gastropoda	Neogastropoda	Nassariidae	Nassariinae	Reticunassa	Reticunassa silvardi				BOLD:ADR8681	Mined from GenBank, NCBI	Sujeevan Ratnasingham		Marcos Teixeira	2020-09-07
4533	GBML18466-19	KY499767	Mollusca	Gastropoda	Neogastropoda	Nassariidae	Nassariinae	Reticunassa	Reticunassa silvardi				BOLD:ADR8681	Mined from GenBank, NCBI	Sujeevan Ratnasingham		Marcos Teixeira	2020-09-07
4534	GBML18468-19	KY499769	Mollusca	Gastropoda	Neogastropoda	Nassariidae	Nassariinae	Reticunassa	Reticunassa silvardi				BOLD:ADR8681	Mined from GenBank, NCBI	Sujeevan Ratnasingham		Marcos Teixeira	2020-09-07
4535	GBML18469-19	KY499770	Mollusca	Gastropoda	Neogastropoda	Nassariidae	Nassariinae	Reticunassa	Reticunassa silvardi				BOLD:ADR8681	Mined from GenBank, NCBI	Sujeevan Ratnasingham		Marcos Teixeira	2020-09-07
4536	GBML18472-19	KY499773	Mollusca	Gastropoda	Neogastropoda	Nassariidae	Nassariinae	Reticunassa	Reticunassa silvardi				BOLD:ADR8681	Mined from GenBank, NCBI	Sujeevan Ratnasingham		Marcos Teixeira	2020-09-07
4537	GBML18473-19	KY499774	Mollusca	Gastropoda	Neogastropoda	Nassariidae	Nassariinae	Reticunassa	Reticunassa silvardi				BOLD:ADR8681	Mined from GenBank, NCBI	Sujeevan Ratnasingham		Marcos Teixeira	2020-09-07
4538	GBML18474-19	KY499775	Mollusca	Gastropoda	Neogastropoda	Nassariidae	Nassariinae	Reticunassa	Reticunassa silvardi				BOLD:ADR8681	Mined from GenBank, NCBI	Sujeevan Ratnasingham		Marcos Teixeira	2020-09-07
4539	GBML18475-19	KY499776	Mollusca	Gastropoda	Neogastropoda	Nassariidae	Nassariinae	Reticunassa	Reticunassa silvardi				BOLD:ADR8681	Mined from GenBank, NCBI	Sujeevan Ratnasingham		Marcos Teixeira	2020-09-07
4540	GBML18464-19	KY499765	Mollusca	Gastropoda	Neogastropoda	Nassariidae	Nassariinae	Reticunassa	Reticunassa silvardi				BOLD:ADR8681	Mined from GenBank, NCBI	Sujeevan Ratnasingham		Marcos Teixeira	2020-09-07
4541	GBML18463-19	KY499764	Mollusca	Gastropoda	Neogastropoda	Nassariidae	Nassariinae	Reticunassa	Reticunassa silvardi				BOLD:ADR8681	Mined from GenBank, NCBI	Sujeevan Ratnasingham		Marcos Teixeira	2020-09-07
4542	GBML18461-19	KY499729	Mollusca	Gastropoda	Neogastropoda	Nassariidae	Nassariinae	Reticunassa	Reticunassa silvardi				BOLD:ADR8681	Mined from GenBank, NCBI	Sujeevan Ratnasingham		Marcos Teixeira	2020-09-07
4543	GBML18434-19	KY499760	Mollusca	Gastropoda	Neogastropoda	Nassariidae	Nassariinae	Reticunassa	Reticunassa compacta				BOLD:ADR9995	Mined from GenBank, NCBI	Sujeevan Ratnasingham		Marcos Teixeira	2020-09-07
4544	GBML18483-19	KY582568	Mollusca	Gastropoda	Neogastropoda	Nassariidae	Nassariinae	Reticunassa	Reticunassa visayaensis				BOLD:ADR7118	Mined from GenBank, NCBI	Sujeevan Ratnasingham		Marcos Teixeira	2020-09-07
4545	GBML18482-19	KY499786	Mollusca	Gastropoda	Neogastropoda	Nassariidae	Nassariinae	Reticunassa	Reticunassa visayaensis				BOLD:ADR7118	Mined from GenBank, NCBI	Sujeevan Ratnasingham		Marcos Teixeira	2020-09-07
4546	GBML18481-19	KY499784	Mollusca	Gastropoda	Neogastropoda	Nassariidae	Nassariinae	Reticunassa	Reticunassa visayaensis				BOLD:ADR7118	Mined from GenBank, NCBI	Sujeevan Ratnasingham		Marcos Teixeira	2020-09-07
4547	GBML18480-19	KY582566	Mollusca	Gastropoda	Neogastropoda	Nassariidae	Nassariinae	Reticunassa	Reticunassa tringa				BOLD:AAO7355	Mined from GenBank, NCBI	Sujeevan Ratnasingham		Marcos Teixeira	2020-09-07		Discordant BIN due to a misidentification
4548	GBMIN111489-17	KY451397	Mollusca	Gastropoda	Neogastropoda	Nassariidae	Nassariinae	Reticunassa	Reticunassa tringa				BOLD:AAO7355	Mined from GenBank, NCBI	Sujeevan Ratnasingham		Marcos Teixeira	2020-09-07		Discordant BIN due to a misidentification
4549	NEOGA375-10	MNHN-IM-2007-31753	Mollusca	Gastropoda	Neogastropoda	Nassariidae	Nassariinae	Nassarius	Nassarius tringa				BOLD:AAO7355	Museum National d Histoire Naturelle, Paris	Nicolas Puillandre	MIS-ID	Marcos Teixeira	2020-09-07		Accepted name: Reticunassa tringa (Souverbie, 1864)
4550	GBML18443-19	KY499777	Mollusca	Gastropoda	Neogastropoda	Nassariidae	Nassariinae	Reticunassa	Reticunassa neoproducta				BOLD:ADR7807	Mined from GenBank, NCBI	Sujeevan Ratnasingham		Marcos Teixeira	2020-09-07		Discordant BIN due to a tag code added to the species name
4551	GBML18447-19	KY499781	Mollusca	Gastropoda	Neogastropoda	Nassariidae	Nassariinae	Reticunassa	Reticunassa neoproducta				BOLD:ADR7807	Mined from GenBank, NCBI	Sujeevan Ratnasingham		Marcos Teixeira	2020-09-07		Discordant BIN due to a tag code added to the species name
4552	GBML18445-19	KY499779	Mollusca	Gastropoda	Neogastropoda	Nassariidae	Nassariinae	Reticunassa	Reticunassa neoproducta				BOLD:ADR7807	Mined from GenBank, NCBI	Sujeevan Ratnasingham		Marcos Teixeira	2020-09-07		Discordant BIN due to a tag code added to the species name
4553	GBML18442-19	KY499762	Mollusca	Gastropoda	Neogastropoda	Nassariidae	Nassariinae	Reticunassa	Reticunassa neoproducta				BOLD:ADR7807	Mined from GenBank, NCBI	Sujeevan Ratnasingham		Marcos Teixeira	2020-09-07		Discordant BIN due to a tag code added to the species name
4554	GBML18444-19	KY499778	Mollusca	Gastropoda	Neogastropoda	Nassariidae	Nassariinae	Reticunassa	Reticunassa neoproducta				BOLD:ADR7807	Mined from GenBank, NCBI	Sujeevan Ratnasingham		Marcos Teixeira	2020-09-07		Discordant BIN due to a tag code added to the species name
4555	GBML18446-19	KY499780	Mollusca	Gastropoda	Neogastropoda	Nassariidae	Nassariinae	Reticunassa	Reticunassa neoproducta				BOLD:ADR7807	Mined from GenBank, NCBI	Sujeevan Ratnasingham		Marcos Teixeira	2020-09-07		Discordant BIN due to a tag code added to the species name
4556	GBML18441-19	KY499761	Mollusca	Gastropoda	Neogastropoda	Nassariidae	Nassariinae	Reticunassa	Reticunassa neoproducta				BOLD:ADR7807	Mined from GenBank, NCBI	Sujeevan Ratnasingham		Marcos Teixeira	2020-09-07		Discordant BIN due to a tag code added to the species name
4557	GBML18433-19	KY451275	Mollusca	Gastropoda	Neogastropoda	Nassariidae	Nassariinae	Reticunassa	Reticunassa cf. neoproducta				BOLD:ADR7807	Mined from GenBank, NCBI	Sujeevan Ratnasingham		Marcos Teixeira	2020-09-07		Discordant BIN due to a tag code added to the species name
4558	GBML18450-19	KY499732	Mollusca	Gastropoda	Neogastropoda	Nassariidae	Nassariinae	Reticunassa	Reticunassa poppeorum				BOLD:ADR2668	Mined from GenBank, NCBI	Sujeevan Ratnasingham		Marcos Teixeira	2020-09-07
4559	GBML18452-19	KY499785	Mollusca	Gastropoda	Neogastropoda	Nassariidae	Nassariinae	Reticunassa	Reticunassa poppeorum				BOLD:AAO7362	Mined from GenBank, NCBI	Sujeevan Ratnasingham		Marcos Teixeira	2020-09-07
4560	GBML18455-19	KY499793	Mollusca	Gastropoda	Neogastropoda	Nassariidae	Nassariinae	Reticunassa	Reticunassa poppeorum				BOLD:AAO7362	Mined from GenBank, NCBI	Sujeevan Ratnasingham		Marcos Teixeira	2020-09-07
4561	GBML18454-19	KY499792	Mollusca	Gastropoda	Neogastropoda	Nassariidae	Nassariinae	Reticunassa	Reticunassa poppeorum				BOLD:AAO7362	Mined from GenBank, NCBI	Sujeevan Ratnasingham		Marcos Teixeira	2020-09-07
4562	GBML18457-19	KY582569	Mollusca	Gastropoda	Neogastropoda	Nassariidae	Nassariinae	Reticunassa	Reticunassa poppeorum				BOLD:AAO7362	Mined from GenBank, NCBI	Sujeevan Ratnasingham		Marcos Teixeira	2020-09-07
4563	NEOGA449-10	MNHN-IM-2007-31937	Mollusca	Gastropoda	Neogastropoda	Nassariidae	Nassariinae	Nassarius	Nassarius multispiralis				BOLD:AAO7362	Museum National d Histoire Naturelle, Paris	Nicolas Puillandre	MIS-ID	Marcos Teixeira	2020-09-07		Species name not found in WoRMS
4564	GBML18415-19	KY499740	Mollusca	Gastropoda	Neogastropoda	Nassariidae	Nassariinae	Reticunassa	Reticunassa annabolteae				BOLD:ADK8237	Mined from GenBank, NCBI	Sujeevan Ratnasingham	COMPLEX	Marcos Teixeira	2020-09-07		Multiple BINs for the same morphospecies
4565	GBML18414-19	KY499739	Mollusca	Gastropoda	Neogastropoda	Nassariidae	Nassariinae	Reticunassa	Reticunassa annabolteae				BOLD:ADK8237	Mined from GenBank, NCBI	Sujeevan Ratnasingham	COMPLEX	Marcos Teixeira	2020-09-07		Multiple BINs for the same morphospecies
4566	GBML18412-19	KY499737	Mollusca	Gastropoda	Neogastropoda	Nassariidae	Nassariinae	Reticunassa	Reticunassa annabolteae				BOLD:ADK8237	Mined from GenBank, NCBI	Sujeevan Ratnasingham	COMPLEX	Marcos Teixeira	2020-09-07		Multiple BINs for the same morphospecies
4567	GBML18411-19	KY499736	Mollusca	Gastropoda	Neogastropoda	Nassariidae	Nassariinae	Reticunassa	Reticunassa annabolteae				BOLD:ADK8237	Mined from GenBank, NCBI	Sujeevan Ratnasingham	COMPLEX	Marcos Teixeira	2020-09-07		Multiple BINs for the same morphospecies
4568	GBML18413-19	KY499738	Mollusca	Gastropoda	Neogastropoda	Nassariidae	Nassariinae	Reticunassa	Reticunassa annabolteae				BOLD:ADK8237	Mined from GenBank, NCBI	Sujeevan Ratnasingham	COMPLEX	Marcos Teixeira	2020-09-07		Multiple BINs for the same morphospecies
4569	GBML18418-19	KY499743	Mollusca	Gastropoda	Neogastropoda	Nassariidae	Nassariinae	Reticunassa	Reticunassa annabolteae				BOLD:ADK8237	Mined from GenBank, NCBI	Sujeevan Ratnasingham	COMPLEX	Marcos Teixeira	2020-09-07		Multiple BINs for the same morphospecies
4570	GBML18419-19	KY499744	Mollusca	Gastropoda	Neogastropoda	Nassariidae	Nassariinae	Reticunassa	Reticunassa annabolteae				BOLD:ADK8237	Mined from GenBank, NCBI	Sujeevan Ratnasingham	COMPLEX	Marcos Teixeira	2020-09-07		Multiple BINs for the same morphospecies
4571	GBML18420-19	KY499745	Mollusca	Gastropoda	Neogastropoda	Nassariidae	Nassariinae	Reticunassa	Reticunassa annabolteae				BOLD:ADK8237	Mined from GenBank, NCBI	Sujeevan Ratnasingham	COMPLEX	Marcos Teixeira	2020-09-07		Multiple BINs for the same morphospecies
4572	GBML18421-19	KY499746	Mollusca	Gastropoda	Neogastropoda	Nassariidae	Nassariinae	Reticunassa	Reticunassa annabolteae				BOLD:ADK8237	Mined from GenBank, NCBI	Sujeevan Ratnasingham	COMPLEX	Marcos Teixeira	2020-09-07		Multiple BINs for the same morphospecies
4573	GBML18422-19	KY499747	Mollusca	Gastropoda	Neogastropoda	Nassariidae	Nassariinae	Reticunassa	Reticunassa annabolteae				BOLD:ADK8237	Mined from GenBank, NCBI	Sujeevan Ratnasingham	COMPLEX	Marcos Teixeira	2020-09-07		Multiple BINs for the same morphospecies
4574	GBML18423-19	KY499748	Mollusca	Gastropoda	Neogastropoda	Nassariidae	Nassariinae	Reticunassa	Reticunassa annabolteae				BOLD:ADK8237	Mined from GenBank, NCBI	Sujeevan Ratnasingham	COMPLEX	Marcos Teixeira	2020-09-07		Multiple BINs for the same morphospecies
4575	GBML18416-19	KY499741	Mollusca	Gastropoda	Neogastropoda	Nassariidae	Nassariinae	Reticunassa	Reticunassa annabolteae				BOLD:ADK8237	Mined from GenBank, NCBI	Sujeevan Ratnasingham	COMPLEX	Marcos Teixeira	2020-09-07		Multiple BINs for the same morphospecies
4576	GBML18409-19	KY499734	Mollusca	Gastropoda	Neogastropoda	Nassariidae	Nassariinae	Reticunassa	Reticunassa annabolteae				BOLD:ADK8237	Mined from GenBank, NCBI	Sujeevan Ratnasingham	COMPLEX	Marcos Teixeira	2020-09-07		Multiple BINs for the same morphospecies
4577	GBMIN111488-17	KY451373	Mollusca	Gastropoda	Neogastropoda	Nassariidae	Nassariinae	Reticunassa	Reticunassa annabolteae				BOLD:ADK8237	Mined from GenBank, NCBI	Sujeevan Ratnasingham	COMPLEX	Marcos Teixeira	2020-09-07		Multiple BINs for the same morphospecies
4578	GBML18430-19	KY499756	Mollusca	Gastropoda	Neogastropoda	Nassariidae	Nassariinae	Reticunassa	Reticunassa annabolteae				BOLD:ADR7146	Mined from GenBank, NCBI	Sujeevan Ratnasingham	COMPLEX	Marcos Teixeira	2020-09-07		Multiple BINs for the same morphospecies
4579	GBML18425-19	KY499750	Mollusca	Gastropoda	Neogastropoda	Nassariidae	Nassariinae	Reticunassa	Reticunassa annabolteae				BOLD:ADR7146	Mined from GenBank, NCBI	Sujeevan Ratnasingham	COMPLEX	Marcos Teixeira	2020-09-07		Multiple BINs for the same morphospecies
4580	GBML18424-19	KY499749	Mollusca	Gastropoda	Neogastropoda	Nassariidae	Nassariinae	Reticunassa	Reticunassa annabolteae				BOLD:ADR7146	Mined from GenBank, NCBI	Sujeevan Ratnasingham	COMPLEX	Marcos Teixeira	2020-09-07		Multiple BINs for the same morphospecies
4581	GBML18432-19	KY499758	Mollusca	Gastropoda	Neogastropoda	Nassariidae	Nassariinae	Reticunassa	Reticunassa annabolteae				BOLD:ADR7146	Mined from GenBank, NCBI	Sujeevan Ratnasingham	COMPLEX	Marcos Teixeira	2020-09-07		Multiple BINs for the same morphospecies
4582	GBML18428-19	KY499753	Mollusca	Gastropoda	Neogastropoda	Nassariidae	Nassariinae	Reticunassa	Reticunassa annabolteae				BOLD:ADR7146	Mined from GenBank, NCBI	Sujeevan Ratnasingham	COMPLEX	Marcos Teixeira	2020-09-07		Multiple BINs for the same morphospecies
4583	GBML18417-19	KY499742	Mollusca	Gastropoda	Neogastropoda	Nassariidae	Nassariinae	Reticunassa	Reticunassa annabolteae				BOLD:ADR7146	Mined from GenBank, NCBI	Sujeevan Ratnasingham	COMPLEX	Marcos Teixeira	2020-09-07		Multiple BINs for the same morphospecies
4584	GBML18429-19	KY499755	Mollusca	Gastropoda	Neogastropoda	Nassariidae	Nassariinae	Reticunassa	Reticunassa annabolteae				BOLD:ADR7145	Mined from GenBank, NCBI	Sujeevan Ratnasingham	COMPLEX	Marcos Teixeira	2020-09-07		Multiple BINs for the same morphospecies
4585	GBML18427-19	KY499752	Mollusca	Gastropoda	Neogastropoda	Nassariidae	Nassariinae	Reticunassa	Reticunassa annabolteae				BOLD:ADR7145	Mined from GenBank, NCBI	Sujeevan Ratnasingham	COMPLEX	Marcos Teixeira	2020-09-07		Multiple BINs for the same morphospecies
4586	GBML18426-19	KY499751	Mollusca	Gastropoda	Neogastropoda	Nassariidae	Nassariinae	Reticunassa	Reticunassa annabolteae				BOLD:ADR7145	Mined from GenBank, NCBI	Sujeevan Ratnasingham	COMPLEX	Marcos Teixeira	2020-09-07		Multiple BINs for the same morphospecies
4587	GBML18410-19	KY499735	Mollusca	Gastropoda	Neogastropoda	Nassariidae	Nassariinae	Reticunassa	Reticunassa annabolteae				BOLD:ADR7145	Mined from GenBank, NCBI	Sujeevan Ratnasingham	COMPLEX	Marcos Teixeira	2020-09-07		Multiple BINs for the same morphospecies
4588	GBML18431-19	KY499757	Mollusca	Gastropoda	Neogastropoda	Nassariidae	Nassariinae	Reticunassa	Reticunassa annabolteae				BOLD:ADR7145	Mined from GenBank, NCBI	Sujeevan Ratnasingham	COMPLEX	Marcos Teixeira	2020-09-07		Multiple BINs for the same morphospecies
4589	GBML18435-19	KY499789	Mollusca	Gastropoda	Neogastropoda	Nassariidae	Nassariinae	Reticunassa	Reticunassa crenulicostata				BOLD:ADR4064	Mined from GenBank, NCBI	Sujeevan Ratnasingham	COMPLEX	Marcos Teixeira	2020-09-07		Multiple BINs for the same morphospecies
4590	GBMIN111486-17	KY451290	Mollusca	Gastropoda	Neogastropoda	Nassariidae	Nassariinae	Reticunassa	Reticunassa crenulicostata				BOLD:AAO7543	Mined from GenBank, NCBI	Sujeevan Ratnasingham	COMPLEX	Marcos Teixeira	2020-09-07		Multiple BINs for the same morphospecies
4591	NEOGA430-10	MNHN-IM-2007-31900	Mollusca	Gastropoda	Neogastropoda	Nassariidae	Nassariinae	Nassarius	Nassarius crenulicostatus				BOLD:AAO7543	Museum National d Histoire Naturelle, Paris	Nicolas Puillandre	MIS-ID	Marcos Teixeira	2020-09-07		Accepted name: Reticunassa crenulicostata (Shuto, 1969)
4592	GBML18477-19	KY499759	Mollusca	Gastropoda	Neogastropoda	Nassariidae	Nassariinae	Reticunassa	Reticunassa simoni				BOLD:ADR9997	Mined from GenBank, NCBI	Sujeevan Ratnasingham		Marcos Teixeira	2020-09-07
4593	GBMIN111487-17	KY451362	Mollusca	Gastropoda	Neogastropoda	Nassariidae	Nassariinae	Reticunassa	Reticunassa simoni				BOLD:ADR9997	Mined from GenBank, NCBI	Sujeevan Ratnasingham		Marcos Teixeira	2020-09-07
4594	GBML18346-19	NC_037604	Mollusca	Gastropoda	Neogastropoda	Nassariidae	Nassariinae	Nassarius	Nassarius fraterculus				BOLD:ACM3157	Mined from GenBank, NCBI	Sujeevan Ratnasingham		Marcos Teixeira	2020-09-07
4595	GBMNA9480-19	KT826695	Mollusca	Gastropoda	Neogastropoda	Nassariidae	Nassariinae	Nassarius	Nassarius fraterculus				BOLD:ACM3157	Mined from GenBank, NCBI	Ramya Manjunath		Marcos Teixeira	2020-09-07
4596	CAPBS132-17	MIB1978	Mollusca	Gastropoda	Neogastropoda	Nassariidae	Nassariinae	Nassarius	Nassarius fraterculus				BOLD:ACM3157	Fisheries and Oceans Canada, Pacific Biological Station	Scott R. Gilmore		Marcos Teixeira	2020-09-07
4597	CAPBS139-17	MIB1966	Mollusca	Gastropoda	Neogastropoda	Nassariidae	Nassariinae	Nassarius	Nassarius fraterculus				BOLD:ACM3157	Fisheries and Oceans Canada, Pacific Biological Station	Scott R. Gilmore		Marcos Teixeira	2020-09-07
4598	CAPBS137-17	MIB1968	Mollusca	Gastropoda	Neogastropoda	Nassariidae	Nassariinae	Nassarius	Nassarius fraterculus				BOLD:ACM3157	Fisheries and Oceans Canada, Pacific Biological Station	Scott R. Gilmore		Marcos Teixeira	2020-09-07
4599	CAPBS136-17	MIB1970	Mollusca	Gastropoda	Neogastropoda	Nassariidae	Nassariinae	Nassarius	Nassarius fraterculus				BOLD:ACM3157	Fisheries and Oceans Canada, Pacific Biological Station	Scott R. Gilmore		Marcos Teixeira	2020-09-07
4600	CAPBS135-17	MIB1971	Mollusca	Gastropoda	Neogastropoda	Nassariidae	Nassariinae	Nassarius	Nassarius fraterculus				BOLD:ACM3157	Fisheries and Oceans Canada, Pacific Biological Station	Scott R. Gilmore		Marcos Teixeira	2020-09-07
4601	CAPBS134-17	MIB1975	Mollusca	Gastropoda	Neogastropoda	Nassariidae	Nassariinae	Nassarius	Nassarius fraterculus				BOLD:ACM3157	Fisheries and Oceans Canada, Pacific Biological Station	Scott R. Gilmore		Marcos Teixeira	2020-09-07
4602	CAPBS133-17	MIB1977	Mollusca	Gastropoda	Neogastropoda	Nassariidae	Nassariinae	Nassarius	Nassarius fraterculus				BOLD:ACM3157	Fisheries and Oceans Canada, Pacific Biological Station	Scott R. Gilmore		Marcos Teixeira	2020-09-07
4603	CAPBS131-17	MIB1979	Mollusca	Gastropoda	Neogastropoda	Nassariidae	Nassariinae	Nassarius	Nassarius fraterculus				BOLD:ACM3157	Fisheries and Oceans Canada, Pacific Biological Station	Scott R. Gilmore		Marcos Teixeira	2020-09-07
4604	CAPBS129-17	MIB1982	Mollusca	Gastropoda	Neogastropoda	Nassariidae	Nassariinae	Nassarius	Nassarius fraterculus				BOLD:ACM3157	Fisheries and Oceans Canada, Pacific Biological Station	Scott R. Gilmore		Marcos Teixeira	2020-09-07
4605	CAPBS128-17	MIB1983	Mollusca	Gastropoda	Neogastropoda	Nassariidae	Nassariinae	Nassarius	Nassarius fraterculus				BOLD:ACM3157	Fisheries and Oceans Canada, Pacific Biological Station	Scott R. Gilmore		Marcos Teixeira	2020-09-07
4606	CAPBS126-17	MIB1985	Mollusca	Gastropoda	Neogastropoda	Nassariidae	Nassariinae	Nassarius	Nassarius fraterculus				BOLD:ACM3157	Fisheries and Oceans Canada, Pacific Biological Station	Scott R. Gilmore		Marcos Teixeira	2020-09-07
4607	CAMIB083-16	MIB1321	Mollusca	Gastropoda	Neogastropoda	Nassariidae	Nassariinae	Nassarius	Nassarius fraterculus				BOLD:ACM3157	Fisheries and Oceans Canada, Pacific Biological Station	Scott R. Gilmore		Marcos Teixeira	2020-09-07
4608	CAMIB082-16	MIB1322	Mollusca	Gastropoda	Neogastropoda	Nassariidae	Nassariinae	Nassarius	Nassarius fraterculus				BOLD:ACM3157	Fisheries and Oceans Canada, Pacific Biological Station	Scott R. Gilmore		Marcos Teixeira	2020-09-07
4609	CAPBS172-17	MIB1586	Mollusca	Gastropoda	Neogastropoda	Nassariidae	Nassariinae	Nassarius	Nassarius fraterculus				BOLD:ACM3157	Royal British Columbia Museum	Scott R. Gilmore		Marcos Teixeira	2020-09-07
4610	CAPBS170-17	MIB1588	Mollusca	Gastropoda	Neogastropoda	Nassariidae	Nassariinae	Nassarius	Nassarius fraterculus				BOLD:ACM3157	Royal British Columbia Museum	Scott R. Gilmore		Marcos Teixeira	2020-09-07
4611	CAPBS168-17	MIB1607	Mollusca	Gastropoda	Neogastropoda	Nassariidae	Nassariinae	Nassarius	Nassarius fraterculus				BOLD:ACM3157	Royal British Columbia Museum	Scott R. Gilmore		Marcos Teixeira	2020-09-07
4612	CAPBS165-17	MIB1610	Mollusca	Gastropoda	Neogastropoda	Nassariidae	Nassariinae	Nassarius	Nassarius fraterculus				BOLD:ACM3157	Royal British Columbia Museum	Scott R. Gilmore		Marcos Teixeira	2020-09-07
4613	CAMIB085-16	MIB1319	Mollusca	Gastropoda	Neogastropoda	Nassariidae	Nassariinae	Nassarius	Nassarius fraterculus				BOLD:ACM3157	Fisheries and Oceans Canada, Pacific Biological Station	Scott R. Gilmore		Marcos Teixeira	2020-09-07
4614	CAMIB084-16	MIB1320	Mollusca	Gastropoda	Neogastropoda	Nassariidae	Nassariinae	Nassarius	Nassarius fraterculus				BOLD:ACM3157	Fisheries and Oceans Canada, Pacific Biological Station	Scott R. Gilmore		Marcos Teixeira	2020-09-07
4615	CAPBS125-17	MIB1986	Mollusca	Gastropoda	Neogastropoda	Nassariidae	Nassariinae	Nassarius	Nassarius fraterculus				BOLD:ACM3157	Fisheries and Oceans Canada, Pacific Biological Station	Scott R. Gilmore		Marcos Teixeira	2020-09-07
4616	CAPBS174-17	MIB1584	Mollusca	Gastropoda	Neogastropoda	Nassariidae	Nassariinae	Nassarius	Nassarius fraterculus				BOLD:ACM3157	Royal British Columbia Museum	Scott R. Gilmore		Marcos Teixeira	2020-09-07
4617	CAPBS171-17	MIB1587	Mollusca	Gastropoda	Neogastropoda	Nassariidae	Nassariinae	Nassarius	Nassarius fraterculus				BOLD:ACM3157	Royal British Columbia Museum	Scott R. Gilmore		Marcos Teixeira	2020-09-07
4618	CAPBS169-17	MIB1606	Mollusca	Gastropoda	Neogastropoda	Nassariidae	Nassariinae	Nassarius	Nassarius fraterculus				BOLD:ACM3157	Royal British Columbia Museum	Scott R. Gilmore		Marcos Teixeira	2020-09-07
4619	CAPBS167-17	MIB1608	Mollusca	Gastropoda	Neogastropoda	Nassariidae	Nassariinae	Nassarius	Nassarius fraterculus				BOLD:ACM3157	Royal British Columbia Museum	Scott R. Gilmore		Marcos Teixeira	2020-09-07
4620	CAPBS166-17	MIB1609	Mollusca	Gastropoda	Neogastropoda	Nassariidae	Nassariinae	Nassarius	Nassarius fraterculus				BOLD:ACM3157	Royal British Columbia Museum	Scott R. Gilmore		Marcos Teixeira	2020-09-07
4621	CAPBS138-17	MIB1967	Mollusca	Gastropoda	Neogastropoda	Nassariidae	Nassariinae	Nassarius	Nassarius fraterculus				BOLD:ACM3157	Fisheries and Oceans Canada, Pacific Biological Station	Scott R. Gilmore		Marcos Teixeira	2020-09-07
4622	CAPBS130-17	MIB1980	Mollusca	Gastropoda	Neogastropoda	Nassariidae	Nassariinae	Nassarius	Nassarius fraterculus				BOLD:ACM3157	Fisheries and Oceans Canada, Pacific Biological Station	Scott R. Gilmore		Marcos Teixeira	2020-09-07
4623	CAPBS127-17	MIB1984	Mollusca	Gastropoda	Neogastropoda	Nassariidae	Nassariinae	Nassarius	Nassarius fraterculus				BOLD:ACM3157	Fisheries and Oceans Canada, Pacific Biological Station	Scott R. Gilmore		Marcos Teixeira	2020-09-07
4624	CAPBS124-17	MIB1987	Mollusca	Gastropoda	Neogastropoda	Nassariidae	Nassariinae	Nassarius	Nassarius fraterculus				BOLD:ACM3157	Fisheries and Oceans Canada, Pacific Biological Station	Scott R. Gilmore		Marcos Teixeira	2020-09-07
4625	GBMIN109086-17	KY451282	Mollusca	Gastropoda	Neogastropoda	Nassariidae	Nassariinae	Phrontis	Phrontis complanata				BOLD:ADK7496	Mined from GenBank, NCBI	Sujeevan Ratnasingham		Marcos Teixeira	2020-09-07
4626	GBMIN109087-17	KY451350	Mollusca	Gastropoda	Neogastropoda	Nassariidae	Nassariinae	Phrontis	Phrontis polygonata				BOLD:ADK7571	Mined from GenBank, NCBI	Sujeevan Ratnasingham	AMBIG	Marcos Teixeira	2020-09-07		Unable to resolve. One BIN, two species. Single sequence per species
4627	GBMIN109084-17	KY451402	Mollusca	Gastropoda	Neogastropoda	Nassariidae	Nassariinae	Phrontis	Phrontis vibex				BOLD:ADK7571	Mined from GenBank, NCBI	Sujeevan Ratnasingham	AMBIG	Marcos Teixeira	2020-09-07		Unable to resolve. One BIN, two species. Single sequence per species
4628	GBMIN109083-17	KY451328	Mollusca	Gastropoda	Neogastropoda	Nassariidae	Nassariinae	Phrontis	Phrontis luteostoma				BOLD:ADK7493	Mined from GenBank, NCBI	Sujeevan Ratnasingham		Marcos Teixeira	2020-09-07
4629	GBMIN109088-17	KY451315	Mollusca	Gastropoda	Neogastropoda	Nassariidae	Nassariinae	Phrontis	Phrontis hotessieriana				BOLD:ADK3907	Mined from GenBank, NCBI	Sujeevan Ratnasingham		Marcos Teixeira	2020-09-07
4630	GBMIN109090-17	KY451256	Mollusca	Gastropoda	Neogastropoda	Nassariidae	Nassariinae	Phrontis	Phrontis alba				BOLD:ADK8066	Mined from GenBank, NCBI	Sujeevan Ratnasingham	COMPLEX	Marcos Teixeira	2020-09-07		Multiple BINs for the same morphospecies
4631	GBML18408-19	KY451270	Mollusca	Gastropoda	Neogastropoda	Nassariidae	Nassariinae	Phrontis	Phrontis cf. alba				BOLD:ADR7677	Mined from GenBank, NCBI	Sujeevan Ratnasingham	AMBIG	Marcos Teixeira	2020-09-07		One BIN, two species. Unable to resolve. Low number of sequences
4632	GBML18407-19	KY451258	Mollusca	Gastropoda	Neogastropoda	Nassariidae	Nassariinae	Phrontis	Phrontis antillarum				BOLD:ADR7677	Mined from GenBank, NCBI	Sujeevan Ratnasingham	AMBIG	Marcos Teixeira	2020-09-07		One BIN, two species. Unable to resolve. Low number of sequences
4633	GBML18406-19	KY451257	Mollusca	Gastropoda	Neogastropoda	Nassariidae	Nassariinae	Phrontis	Phrontis alba				BOLD:ADK4946	Mined from GenBank, NCBI	Sujeevan Ratnasingham	COMPLEX	Marcos Teixeira	2020-09-07		Multiple BINs for the same morphospecies. Discordant BIN due to a tag code added to the species name
4634	GBMIN108050-17	KY451388	Mollusca	Gastropoda	Neogastropoda	Nassariidae	Nassariinae	Nassarius	Nassarius sp. 918 LAG-2016				BOLD:ADK4946	Mined from GenBank, NCBI	Sujeevan Ratnasingham	COMPLEX	Marcos Teixeira	2020-09-07		Multiple BINs for the same morphospecies. Discordant BIN due to a tag code added to the species name
4635	GBMIN109089-17	KY451320	Mollusca	Gastropoda	Neogastropoda	Nassariidae	Nassariinae	Phrontis	Phrontis karinae				BOLD:ADK7494	Mined from GenBank, NCBI	Sujeevan Ratnasingham		Marcos Teixeira	2020-09-07
4636	GBMIN109091-17	KY451269	Mollusca	Gastropoda	Neogastropoda	Nassariidae	Nassariinae	Phrontis	Phrontis candidissima				BOLD:ADK8065	Mined from GenBank, NCBI	Sujeevan Ratnasingham		Marcos Teixeira	2020-09-07
4637	GBMIN109092-17	KY451401	Mollusca	Gastropoda	Neogastropoda	Nassariidae	Nassariinae	Phrontis	Phrontis versicolor				BOLD:ADK6921	Mined from GenBank, NCBI	Sujeevan Ratnasingham		Marcos Teixeira	2020-09-07
4638	GBMIN109085-17	KY451336	Mollusca	Gastropoda	Neogastropoda	Nassariidae	Nassariinae	Phrontis	Phrontis nassiformis				BOLD:ADF0828	Mined from GenBank, NCBI	Sujeevan Ratnasingham		Marcos Teixeira	2020-09-07
4639	GBML18566-19	KY451349	Mollusca	Gastropoda	Neogastropoda	Nassariidae	Nassariinae	Tritia	Tritia pfeifferi				BOLD:ADR8054	Mined from GenBank, NCBI	Sujeevan Ratnasingham		Marcos Teixeira	2020-09-07
4640	GBML18260-19	KY451293	Mollusca	Gastropoda	Neogastropoda	Nassariidae	Nassariinae	Nassarius	Nassarius dijki				BOLD:ADR6971	Mined from GenBank, NCBI	Sujeevan Ratnasingham		Marcos Teixeira	2020-09-07
4641	GBMIN107972-17	KY451314	Mollusca	Gastropoda	Neogastropoda	Nassariidae	Nassariinae	Nassarius	Nassarius herosae				BOLD:ADK0415	Mined from GenBank, NCBI	Sujeevan Ratnasingham		Marcos Teixeira	2020-09-07
4642	GBMIN108105-17	KY451399	Mollusca	Gastropoda	Neogastropoda	Nassariidae	Nassariinae	Nassarius	Nassarius vanpeli				BOLD:ADK4945	Mined from GenBank, NCBI	Sujeevan Ratnasingham		Marcos Teixeira	2020-09-07
4643	NEOGA871-10	MNHN-IM-2007-36177	Mollusca	Gastropoda	Neogastropoda	Nassariidae	Nassariinae	Nassarius					BOLD:AAO6994	Museum National d Histoire Naturelle, Paris	Nicolas Puillandre	COMPLEX	Marcos Teixeira	2020-09-07		Multiple BINs for the same morphospecies
4644	NEOGA870-10	MNHN-IM-2007-36176	Mollusca	Gastropoda	Neogastropoda	Nassariidae	Nassariinae	Nassarius					BOLD:AAO6994	Museum National d Histoire Naturelle, Paris	Nicolas Puillandre	COMPLEX	Marcos Teixeira	2020-09-07		Multiple BINs for the same morphospecies
4645	NEOGA865-10	MNHN-IM-2007-36144	Mollusca	Gastropoda	Neogastropoda	Nassariidae	Nassariinae	Nassarius					BOLD:AAO6994	Museum National d Histoire Naturelle, Paris	Nicolas Puillandre	COMPLEX	Marcos Teixeira	2020-09-07		Multiple BINs for the same morphospecies
4646	NEOGA864-10	MNHN-IM-2007-36141	Mollusca	Gastropoda	Neogastropoda	Nassariidae	Nassariinae	Nassarius					BOLD:AAO6994	Museum National d Histoire Naturelle, Paris	Nicolas Puillandre	COMPLEX	Marcos Teixeira	2020-09-07		Multiple BINs for the same morphospecies
4647	NEOGA862-10	MNHN-IM-2007-36134	Mollusca	Gastropoda	Neogastropoda	Nassariidae	Nassariinae	Nassarius					BOLD:AAO6994	Museum National d Histoire Naturelle, Paris	Nicolas Puillandre	COMPLEX	Marcos Teixeira	2020-09-07		Multiple BINs for the same morphospecies
4648	NEOGA385-10	MNHN-IM-2007-31769	Mollusca	Gastropoda	Neogastropoda	Nassariidae	Nassariinae	Nassarius	Nassarius babylonicus				BOLD:AAO6994	Museum National d Histoire Naturelle, Paris	Nicolas Puillandre	COMPLEX	Marcos Teixeira	2020-09-07		Multiple BINs for the same morphospecies
4649	NEOGA384-10	MNHN-IM-2007-31768	Mollusca	Gastropoda	Neogastropoda	Nassariidae	Nassariinae	Nassarius	Nassarius babylonicus				BOLD:AAO6994	Museum National d Histoire Naturelle, Paris	Nicolas Puillandre	COMPLEX	Marcos Teixeira	2020-09-07		Multiple BINs for the same morphospecies
4650	NEOGA644-10	MNHN-IM-2007-32944	Mollusca	Gastropoda	Neogastropoda	Nassariidae	Nassariinae	Nassarius	Nassarius babylonicus				BOLD:AAO6994	Museum National d Histoire Naturelle, Paris	Nicolas Puillandre	COMPLEX	Marcos Teixeira	2020-09-07		Multiple BINs for the same morphospecies
4651	GBMIN108079-17	KY451261	Mollusca	Gastropoda	Neogastropoda	Nassariidae	Nassariinae	Nassarius	Nassarius babylonicus				BOLD:ADK4894	Mined from GenBank, NCBI	Sujeevan Ratnasingham	COMPLEX	Marcos Teixeira	2020-09-07		Multiple BINs for the same morphospecies
4652	CAMIB134-16	MIB1174	Mollusca	Gastropoda	Neogastropoda	Nassariidae	Nassariinae	Nassarius	Nassarius mendicus				BOLD:ACZ6969	Fisheries and Oceans Canada, Pacific Biological Station	Scott R. Gilmore		Marcos Teixeira	2020-09-07
4653	CAMIB111-16	MIB1241	Mollusca	Gastropoda	Neogastropoda	Nassariidae	Nassariinae	Nassarius	Nassarius mendicus				BOLD:ACZ6969	Fisheries and Oceans Canada, Pacific Biological Station	Scott R. Gilmore		Marcos Teixeira	2020-09-07
4654	CAMIB137-16	MIB1167	Mollusca	Gastropoda	Neogastropoda	Nassariidae	Nassariinae	Nassarius	Nassarius mendicus				BOLD:ACZ6969	Fisheries and Oceans Canada, Pacific Biological Station	Scott R. Gilmore		Marcos Teixeira	2020-09-07
4655	SDP566008-16	16_STFX_007	Mollusca	Gastropoda	Neogastropoda	Nassariidae	Nassariinae	Nassarius	Nassarius mendicus				BOLD:ACZ6969	*unvouchered	Student Portal Manager		Marcos Teixeira	2020-09-07
4656	SDP559012-16	2016_RBSS_002	Mollusca	Gastropoda	Neogastropoda	Nassariidae	Nassariinae	Nassarius					BOLD:ACZ6969	*unvouchered	Student Portal Manager		Marcos Teixeira	2020-09-07
4657	CAMIB114-16	MIB1237	Mollusca	Gastropoda	Neogastropoda	Nassariidae	Nassariinae	Nassarius	Nassarius mendicus				BOLD:ACZ6969	Fisheries and Oceans Canada, Pacific Biological Station	Scott R. Gilmore		Marcos Teixeira	2020-09-07
4658	CAMIB158-16	MIB1097	Mollusca	Gastropoda	Neogastropoda	Nassariidae	Nassariinae	Nassarius	Nassarius mendicus				BOLD:ACZ6969	Fisheries and Oceans Canada, Pacific Biological Station	Scott R. Gilmore		Marcos Teixeira	2020-09-07
4659	CAMIB136-16	MIB1168	Mollusca	Gastropoda	Neogastropoda	Nassariidae	Nassariinae	Nassarius	Nassarius mendicus				BOLD:ACZ6969	Fisheries and Oceans Canada, Pacific Biological Station	Scott R. Gilmore		Marcos Teixeira	2020-09-07
4660	CAMIB103-16	MIB1299	Mollusca	Gastropoda	Neogastropoda	Nassariidae	Nassariinae	Nassarius	Nassarius mendicus				BOLD:ACZ6969	Fisheries and Oceans Canada, Pacific Biological Station	Scott R. Gilmore		Marcos Teixeira	2020-09-07
4661	CAMIB113-16	MIB1238	Mollusca	Gastropoda	Neogastropoda	Nassariidae	Nassariinae	Nassarius	Nassarius mendicus				BOLD:ACZ6969	Fisheries and Oceans Canada, Pacific Biological Station	Scott R. Gilmore		Marcos Teixeira	2020-09-07
4662	CAMIB138-16	MIB1166	Mollusca	Gastropoda	Neogastropoda	Nassariidae	Nassariinae	Nassarius	Nassarius mendicus				BOLD:ACZ6969	Fisheries and Oceans Canada, Pacific Biological Station	Scott R. Gilmore		Marcos Teixeira	2020-09-07
4663	CAMIB102-16	MIB1300	Mollusca	Gastropoda	Neogastropoda	Nassariidae	Nassariinae	Nassarius	Nassarius mendicus				BOLD:ACZ6969	Fisheries and Oceans Canada, Pacific Biological Station	Scott R. Gilmore		Marcos Teixeira	2020-09-07
4664	CAMIB039-16	MIB1424	Mollusca	Gastropoda	Neogastropoda	Nassariidae	Nassariinae	Nassarius	Nassarius mendicus				BOLD:ACZ6969	Fisheries and Oceans Canada, Pacific Biological Station	Scott R. Gilmore		Marcos Teixeira	2020-09-07
4665	SDP566012-16	16_STFX_002	Mollusca	Gastropoda	Neogastropoda	Nassariidae	Nassariinae	Nassarius	Nassarius mendicus				BOLD:ACZ6969	*unvouchered	Student Portal Manager		Marcos Teixeira	2020-09-07
4666	SDP566009-16	16_STFX_010	Mollusca	Gastropoda	Neogastropoda	Nassariidae	Nassariinae	Nassarius	Nassarius mendicus				BOLD:ACZ6969	*unvouchered	Student Portal Manager		Marcos Teixeira	2020-09-07
4667	CAPBS101-17	MIB2466	Mollusca	Gastropoda	Neogastropoda	Nassariidae	Nassariinae	Nassarius	Nassarius mendicus				BOLD:ACZ6969	Fisheries and Oceans Canada, Pacific Biological Station	Scott R. Gilmore		Marcos Teixeira	2020-09-07
4668	GBMIN113040-17	KY451381	Mollusca	Gastropoda	Neogastropoda	Nassariidae	Nassariinae	Tritia	Tritia sp. 500 LAG-2016				BOLD:ADJ7519	Mined from GenBank, NCBI	Sujeevan Ratnasingham	AMBIG	Marcos Teixeira	2020-09-07		Discordant BIN. Multiple species for the same BIN. Unable to resolve
4669	GBMIN112989-17	KY451361	Mollusca	Gastropoda	Neogastropoda	Nassariidae	Nassariinae	Tritia	Tritia senegalensis				BOLD:ADJ7519	Mined from GenBank, NCBI	Sujeevan Ratnasingham	AMBIG	Marcos Teixeira	2020-09-07		Discordant BIN. Multiple species for the same BIN. Unable to resolve
4670	GBMIN113028-17	KY451310	Mollusca	Gastropoda	Neogastropoda	Nassariidae	Nassariinae	Tritia	Tritia goreensis				BOLD:ADJ7519	Mined from GenBank, NCBI	Sujeevan Ratnasingham	AMBIG	Marcos Teixeira	2020-09-07		Discordant BIN. Multiple species for the same BIN. Unable to resolve
4671	GBMIN108117-17	KY451278	Mollusca	Gastropoda	Neogastropoda	Nassariidae	Nassariinae	Nassarius	Nassarius cf. pumillio				BOLD:ADJ7519	Mined from GenBank, NCBI	Sujeevan Ratnasingham	AMBIG	Marcos Teixeira	2020-09-07		Discordant BIN. Multiple species for the same BIN. Unable to resolve
4672	GBMIN112838-17	KY451346	Mollusca	Gastropoda	Neogastropoda	Nassariidae	Nassariinae	Tritia	Tritia ovoidea				BOLD:ADK8165	Mined from GenBank, NCBI	Sujeevan Ratnasingham		Marcos Teixeira	2020-09-07
4673	GBMIN112852-17	KY451396	Mollusca	Gastropoda	Neogastropoda	Nassariidae	Nassariinae	Tritia	Tritia tingitana				BOLD:ADK3669	Mined from GenBank, NCBI	Sujeevan Ratnasingham		Marcos Teixeira	2020-09-07
4674	GBML18491-19	KY489428	Mollusca	Gastropoda	Neogastropoda	Nassariidae	Nassariinae	Tritia	Tritia corniculum				BOLD:ADK3449	Mined from GenBank, NCBI	Sujeevan Ratnasingham		Marcos Teixeira	2020-09-07		Discordant BIN due to a tag code added to the species name
4675	GBMIN112981-17	KY489409	Mollusca	Gastropoda	Neogastropoda	Nassariidae	Nassariinae	Tritia	Tritia sp. p LAG-2017				BOLD:ADK3449	Mined from GenBank, NCBI	Sujeevan Ratnasingham		Marcos Teixeira	2020-09-07		Discordant BIN due to a tag code added to the species name
4676	GBMIN112972-17	KY451286	Mollusca	Gastropoda	Neogastropoda	Nassariidae	Nassariinae	Tritia	Tritia sp. p LAG-2017				BOLD:ADK3449	Mined from GenBank, NCBI	Sujeevan Ratnasingham		Marcos Teixeira	2020-09-07		Discordant BIN due to a tag code added to the species name
4677	GBMIN112851-17	KY489462	Mollusca	Gastropoda	Neogastropoda	Nassariidae	Nassariinae	Tritia	Tritia sp. p LAG-2017				BOLD:ADK3449	Mined from GenBank, NCBI	Sujeevan Ratnasingham		Marcos Teixeira	2020-09-07		Discordant BIN due to a tag code added to the species name
4678	GBMIN112833-17	KY489422	Mollusca	Gastropoda	Neogastropoda	Nassariidae	Nassariinae	Tritia	Tritia sp. p LAG-2017				BOLD:ADK3449	Mined from GenBank, NCBI	Sujeevan Ratnasingham		Marcos Teixeira	2020-09-07		Discordant BIN due to a tag code added to the species name
4679	MIWAM071-13	ZMBN 92480	Mollusca	Gastropoda	Neogastropoda	Nassariidae	Nassariinae	Nassarius	Nassarius muelleri				BOLD:ACJ9470	University of Bergen, Natural History Collections	Endre Willassen		Marcos Teixeira	2020-09-07
4680	GBMIN112982-17	KY451292	Mollusca	Gastropoda	Neogastropoda	Nassariidae	Nassariinae	Tritia	Tritia denticulata				BOLD:ACP9105	Mined from GenBank, NCBI	Sujeevan Ratnasingham		Marcos Teixeira	2020-09-07		Discordant BIN due to a misidentification
4681	MIWAM099-14	ZMBN 96267	Mollusca	Gastropoda	Neogastropoda	Nassariidae	Nassariinae	Nassarius	Nassarius denticulatus				BOLD:ACP9105	University of Bergen, Natural History Collections	Endre Willassen	MIS-ID	Marcos Teixeira	2020-09-07		Accepted name: Tritia denticulata (A. Adams, 1852). Discordant BIN due to a misidentification
4682	MIWAM027-13	ZMBN 92263	Mollusca	Gastropoda	Neogastropoda	Nassariidae	Nassariinae	Nassarius	Nassarius arcadioi				BOLD:ACK0034	University of Bergen, Natural History Collections	Endre Willassen		Marcos Teixeira	2020-09-07
4683	MIWAM026-13	ZMBN 92260	Mollusca	Gastropoda	Neogastropoda	Nassariidae	Nassariinae	Nassarius	Nassarius arcadioi				BOLD:ACK0034	University of Bergen, Natural History Collections	Endre Willassen		Marcos Teixeira	2020-09-07
4684	MIWAM025-13	ZMBN 92259	Mollusca	Gastropoda	Neogastropoda	Nassariidae	Nassariinae	Nassarius	Nassarius arcadioi				BOLD:ACK0034	University of Bergen, Natural History Collections	Endre Willassen		Marcos Teixeira	2020-09-07
4685	MIWAM069-13	ZMBN 92478	Mollusca	Gastropoda	Neogastropoda	Nassariidae	Nassariinae	Nassarius	Nassarius parcipictus				BOLD:ACJ9489	University of Bergen, Natural History Collections	Endre Willassen	COMPLEX	Marcos Teixeira	2020-09-07
4686	MIWAM032-13	ZMBN 92392	Mollusca	Gastropoda	Neogastropoda	Nassariidae	Nassariinae	Nassarius	Nassarius parcipictus				BOLD:ACJ9489	University of Bergen, Natural History Collections	Endre Willassen	COMPLEX	Marcos Teixeira	2020-09-07
4687	MIWAM012-13	ZMBN 92124	Mollusca	Gastropoda	Neogastropoda	Nassariidae	Nassariinae	Nassarius	Nassarius parcipictus				BOLD:ACJ9489	University of Bergen, Natural History Collections	Endre Willassen	COMPLEX	Marcos Teixeira	2020-09-07
4688	MIWAM068-13	ZMBN 92477	Mollusca	Gastropoda	Neogastropoda	Nassariidae	Nassariinae	Nassarius	Nassarius parcipictus				BOLD:ACK0023	University of Bergen, Natural History Collections	Endre Willassen	COMPLEX	Marcos Teixeira	2020-09-07
4689	MIWAM067-13	ZMBN 92476	Mollusca	Gastropoda	Neogastropoda	Nassariidae	Nassariinae	Nassarius	Nassarius parcipictus				BOLD:ACK0023	University of Bergen, Natural History Collections	Endre Willassen	COMPLEX	Marcos Teixeira	2020-09-07
4690	MIWAM181-14	ZMBN 96224	Mollusca	Gastropoda	Neogastropoda	Nassariidae	Nassariinae	Nassarius	Nassarius parcipictus				BOLD:ACK0023	University of Bergen, Natural History Collections	Endre Willassen	COMPLEX	Marcos Teixeira	2020-09-07
4691	GBMIN113031-17	KY489405	Mollusca	Gastropoda	Neogastropoda	Nassariidae	Nassariinae	Tritia	Tritia mutabilis				BOLD:ADJ8376	Mined from GenBank, NCBI	Sujeevan Ratnasingham		Marcos Teixeira	2020-09-07
4692	GBMIN113006-17	KY489412	Mollusca	Gastropoda	Neogastropoda	Nassariidae	Nassariinae	Tritia	Tritia mutabilis				BOLD:ADJ8376	Mined from GenBank, NCBI	Sujeevan Ratnasingham		Marcos Teixeira	2020-09-07
4693	GBMIN112857-17	KY489413	Mollusca	Gastropoda	Neogastropoda	Nassariidae	Nassariinae	Tritia	Tritia mutabilis				BOLD:ADJ8376	Mined from GenBank, NCBI	Sujeevan Ratnasingham		Marcos Teixeira	2020-09-07
4694	GBMIN112898-17	KY489410	Mollusca	Gastropoda	Neogastropoda	Nassariidae	Nassariinae	Tritia	Tritia mutabilis				BOLD:ADJ8376	Mined from GenBank, NCBI	Sujeevan Ratnasingham		Marcos Teixeira	2020-09-07
4695	GBMIN113043-17	KY489411	Mollusca	Gastropoda	Neogastropoda	Nassariidae	Nassariinae	Tritia	Tritia mutabilis				BOLD:ADJ8376	Mined from GenBank, NCBI	Sujeevan Ratnasingham		Marcos Teixeira	2020-09-07
4696	GBMIN112896-17	KY451312	Mollusca	Gastropoda	Neogastropoda	Nassariidae	Nassariinae	Tritia	Tritia grana				BOLD:ADK0058	Mined from GenBank, NCBI	Sujeevan Ratnasingham		Marcos Teixeira	2020-09-07
4697	NEOGA1009-10	MNHN-IM-2009-5374	Mollusca	Gastropoda	Neogastropoda	Nassariidae		Cyclope	Cyclope pellucida				BOLD:AAJ7018	Museum National d Histoire Naturelle, Paris	Nicolas Puillandre	MIS-ID	Marcos Teixeira	2020-09-07		Accepted name: Tritia pellucida (Risso, 1826). Discordant BIN due to a misidentification
4698	GBMIN113016-17	KY451234	Mollusca	Gastropoda	Neogastropoda	Nassariidae	Nassariinae	Tritia	Tritia pellucida				BOLD:AAJ7018	Mined from GenBank, NCBI	Sujeevan Ratnasingham		Marcos Teixeira	2020-09-07		Discordant BIN due to a misidentification
4699	GBMLS2554-06	DQ991048	Mollusca	Gastropoda	Neogastropoda	Nassariidae		Cyclope	Cyclope pellucida				BOLD:AAJ7018	Mined from GenBank, NCBI	Sujeevan Ratnasingham	MIS-ID	Marcos Teixeira	2020-09-07		Accepted name: Tritia pellucida (Risso, 1826). Discordant BIN due to a misidentification
4700	GBMLS2551-06	DQ985616	Mollusca	Gastropoda	Neogastropoda	Nassariidae		Cyclope	Cyclope neritea				BOLD:AAA8486	Mined from GenBank, NCBI	Sujeevan Ratnasingham	MIS-ID	Marcos Teixeira	2020-09-07		Accepted name: Tritia neritea (Linnaeus, 1758). Discordant BIN due to a misidentification
4701	GBMLS2550-06	DQ985615	Mollusca	Gastropoda	Neogastropoda	Nassariidae		Cyclope	Cyclope neritea				BOLD:AAA8486	Mined from GenBank, NCBI	Sujeevan Ratnasingham	MIS-ID	Marcos Teixeira	2020-09-07		Accepted name: Tritia neritea (Linnaeus, 1758). Discordant BIN due to a misidentification
4702	GBMLS4767-09	EF534202	Mollusca	Gastropoda	Neogastropoda	Nassariidae		Cyclope	Cyclope neritea				BOLD:AAA8486	Mined from GenBank, NCBI	Sujeevan Ratnasingham	MIS-ID	Marcos Teixeira	2020-09-07		Accepted name: Tritia neritea (Linnaeus, 1758). Discordant BIN due to a misidentification
4703	GBMLS2548-06	DQ985613	Mollusca	Gastropoda	Neogastropoda	Nassariidae		Cyclope	Cyclope neritea				BOLD:AAA8486	Mined from GenBank, NCBI	Sujeevan Ratnasingham	MIS-ID	Marcos Teixeira	2020-09-07		Accepted name: Tritia neritea (Linnaeus, 1758). Discordant BIN due to a misidentification
4704	GBMLS2553-06	DQ985618	Mollusca	Gastropoda	Neogastropoda	Nassariidae		Cyclope	Cyclope neritea				BOLD:AAA8486	Mined from GenBank, NCBI	Sujeevan Ratnasingham	MIS-ID	Marcos Teixeira	2020-09-07		Accepted name: Tritia neritea (Linnaeus, 1758). Discordant BIN due to a misidentification
4705	GBMLS2552-06	DQ985617	Mollusca	Gastropoda	Neogastropoda	Nassariidae		Cyclope	Cyclope neritea				BOLD:AAA8486	Mined from GenBank, NCBI	Sujeevan Ratnasingham	MIS-ID	Marcos Teixeira	2020-09-07		Accepted name: Tritia neritea (Linnaeus, 1758). Discordant BIN due to a misidentification
4706	GBMLS2549-06	DQ985614	Mollusca	Gastropoda	Neogastropoda	Nassariidae		Cyclope	Cyclope neritea				BOLD:AAA8486	Mined from GenBank, NCBI	Sujeevan Ratnasingham	MIS-ID	Marcos Teixeira	2020-09-07		Accepted name: Tritia neritea (Linnaeus, 1758). Discordant BIN due to a misidentification
4707	GBMLS2547-06	DQ985612	Mollusca	Gastropoda	Neogastropoda	Nassariidae		Cyclope	Cyclope neritea				BOLD:AAA8486	Mined from GenBank, NCBI	Sujeevan Ratnasingham	MIS-ID	Marcos Teixeira	2020-09-07		Accepted name: Tritia neritea (Linnaeus, 1758). Discordant BIN due to a misidentification
4708	GBMLS2546-06	DQ985611	Mollusca	Gastropoda	Neogastropoda	Nassariidae		Cyclope	Cyclope neritea				BOLD:AAA8486	Mined from GenBank, NCBI	Sujeevan Ratnasingham	MIS-ID	Marcos Teixeira	2020-09-07		Accepted name: Tritia neritea (Linnaeus, 1758). Discordant BIN due to a misidentification
4709	GBMLS2545-06	DQ985610	Mollusca	Gastropoda	Neogastropoda	Nassariidae		Cyclope	Cyclope neritea				BOLD:AAA8486	Mined from GenBank, NCBI	Sujeevan Ratnasingham	MIS-ID	Marcos Teixeira	2020-09-07		Accepted name: Tritia neritea (Linnaeus, 1758). Discordant BIN due to a misidentification
4710	GBMLS1750-06	AY789990	Mollusca	Gastropoda	Neogastropoda	Nassariidae		Cyclope	Cyclope neritea				BOLD:AAA8486	Mined from GenBank, NCBI	Sujeevan Ratnasingham	MIS-ID	Marcos Teixeira	2020-09-07		Accepted name: Tritia neritea (Linnaeus, 1758). Discordant BIN due to a misidentification
4711	GBMLS1749-06	AY789989	Mollusca	Gastropoda	Neogastropoda	Nassariidae		Cyclope	Cyclope neritea				BOLD:AAA8486	Mined from GenBank, NCBI	Sujeevan Ratnasingham	MIS-ID	Marcos Teixeira	2020-09-07		Accepted name: Tritia neritea (Linnaeus, 1758). Discordant BIN due to a misidentification
4712	GBMLS1745-06	AY789985	Mollusca	Gastropoda	Neogastropoda	Nassariidae		Cyclope	Cyclope neritea				BOLD:AAA8486	Mined from GenBank, NCBI	Sujeevan Ratnasingham	MIS-ID	Marcos Teixeira	2020-09-07		Accepted name: Tritia neritea (Linnaeus, 1758). Discordant BIN due to a misidentification
4713	GBMLS1746-06	AY789986	Mollusca	Gastropoda	Neogastropoda	Nassariidae		Cyclope	Cyclope neritea				BOLD:AAA8486	Mined from GenBank, NCBI	Sujeevan Ratnasingham	MIS-ID	Marcos Teixeira	2020-09-07		Accepted name: Tritia neritea (Linnaeus, 1758). Discordant BIN due to a misidentification
4714	GBMLS1747-06	AY789987	Mollusca	Gastropoda	Neogastropoda	Nassariidae		Cyclope	Cyclope neritea				BOLD:AAA8486	Mined from GenBank, NCBI	Sujeevan Ratnasingham	MIS-ID	Marcos Teixeira	2020-09-07		Accepted name: Tritia neritea (Linnaeus, 1758). Discordant BIN due to a misidentification
4715	GBMLS1748-06	AY789988	Mollusca	Gastropoda	Neogastropoda	Nassariidae		Cyclope	Cyclope neritea				BOLD:AAA8486	Mined from GenBank, NCBI	Sujeevan Ratnasingham	MIS-ID	Marcos Teixeira	2020-09-07		Accepted name: Tritia neritea (Linnaeus, 1758). Discordant BIN due to a misidentification
4716	GBMLS2708-07	EF534201	Mollusca	Gastropoda	Neogastropoda	Nassariidae		Cyclope	Cyclope neritea				BOLD:AAA8486	Mined from GenBank, NCBI	Sujeevan Ratnasingham	MIS-ID	Marcos Teixeira	2020-09-07		Accepted name: Tritia neritea (Linnaeus, 1758). Discordant BIN due to a misidentification
4717	GBMLS1733-06	AY789973	Mollusca	Gastropoda	Neogastropoda	Nassariidae		Cyclope	Cyclope neritea				BOLD:AAA8486	Mined from GenBank, NCBI	Sujeevan Ratnasingham	MIS-ID	Marcos Teixeira	2020-09-07		Accepted name: Tritia neritea (Linnaeus, 1758). Discordant BIN due to a misidentification
4718	GBMLS1739-06	AY789979	Mollusca	Gastropoda	Neogastropoda	Nassariidae		Cyclope	Cyclope neritea				BOLD:AAA8486	Mined from GenBank, NCBI	Sujeevan Ratnasingham	MIS-ID	Marcos Teixeira	2020-09-07		Accepted name: Tritia neritea (Linnaeus, 1758). Discordant BIN due to a misidentification
4719	GBMLS1738-06	AY789978	Mollusca	Gastropoda	Neogastropoda	Nassariidae		Cyclope	Cyclope neritea				BOLD:AAA8486	Mined from GenBank, NCBI	Sujeevan Ratnasingham	MIS-ID	Marcos Teixeira	2020-09-07		Accepted name: Tritia neritea (Linnaeus, 1758). Discordant BIN due to a misidentification
4720	GBMLS1740-06	AY789980	Mollusca	Gastropoda	Neogastropoda	Nassariidae		Cyclope	Cyclope neritea				BOLD:AAA8486	Mined from GenBank, NCBI	Sujeevan Ratnasingham	MIS-ID	Marcos Teixeira	2020-09-07		Accepted name: Tritia neritea (Linnaeus, 1758). Discordant BIN due to a misidentification
4721	GBMLS1736-06	AY789976	Mollusca	Gastropoda	Neogastropoda	Nassariidae		Cyclope	Cyclope neritea				BOLD:AAA8486	Mined from GenBank, NCBI	Sujeevan Ratnasingham	MIS-ID	Marcos Teixeira	2020-09-07		Accepted name: Tritia neritea (Linnaeus, 1758). Discordant BIN due to a misidentification
4722	GBMLS1734-06	AY789974	Mollusca	Gastropoda	Neogastropoda	Nassariidae		Cyclope	Cyclope neritea				BOLD:AAA8486	Mined from GenBank, NCBI	Sujeevan Ratnasingham	MIS-ID	Marcos Teixeira	2020-09-07		Accepted name: Tritia neritea (Linnaeus, 1758). Discordant BIN due to a misidentification
4723	GBMLS1741-06	AY789981	Mollusca	Gastropoda	Neogastropoda	Nassariidae		Cyclope	Cyclope neritea				BOLD:AAA8486	Mined from GenBank, NCBI	Sujeevan Ratnasingham	MIS-ID	Marcos Teixeira	2020-09-07		Accepted name: Tritia neritea (Linnaeus, 1758). Discordant BIN due to a misidentification
4724	GBMLS1737-06	AY789977	Mollusca	Gastropoda	Neogastropoda	Nassariidae		Cyclope	Cyclope neritea				BOLD:AAA8486	Mined from GenBank, NCBI	Sujeevan Ratnasingham	MIS-ID	Marcos Teixeira	2020-09-07		Accepted name: Tritia neritea (Linnaeus, 1758). Discordant BIN due to a misidentification
4725	GBMLS1735-06	AY789975	Mollusca	Gastropoda	Neogastropoda	Nassariidae		Cyclope	Cyclope neritea				BOLD:AAA8486	Mined from GenBank, NCBI	Sujeevan Ratnasingham	MIS-ID	Marcos Teixeira	2020-09-07		Accepted name: Tritia neritea (Linnaeus, 1758). Discordant BIN due to a misidentification
4726	GBMLS1751-06	AY789991	Mollusca	Gastropoda	Neogastropoda	Nassariidae		Cyclope	Cyclope neritea				BOLD:AAA8486	Mined from GenBank, NCBI	Sujeevan Ratnasingham	MIS-ID	Marcos Teixeira	2020-09-07		Accepted name: Tritia neritea (Linnaeus, 1758). Discordant BIN due to a misidentification
4727	GBMLS2544-06	DQ985609	Mollusca	Gastropoda	Neogastropoda	Nassariidae		Cyclope	Cyclope neritea				BOLD:AAA8486	Mined from GenBank, NCBI	Sujeevan Ratnasingham	MIS-ID	Marcos Teixeira	2020-09-07		Accepted name: Tritia neritea (Linnaeus, 1758). Discordant BIN due to a misidentification
4728	GBMLS1942-06	DQ087214	Mollusca	Gastropoda	Neogastropoda	Nassariidae		Cyclope	Cyclope neritea				BOLD:AAA8486	Mined from GenBank, NCBI	Sujeevan Ratnasingham	MIS-ID	Marcos Teixeira	2020-09-07		Accepted name: Tritia neritea (Linnaeus, 1758). Discordant BIN due to a misidentification
4729	GBMLS1944-06	DQ087216	Mollusca	Gastropoda	Neogastropoda	Nassariidae		Cyclope	Cyclope neritea				BOLD:AAA8486	Mined from GenBank, NCBI	Sujeevan Ratnasingham	MIS-ID	Marcos Teixeira	2020-09-07		Accepted name: Tritia neritea (Linnaeus, 1758). Discordant BIN due to a misidentification
4730	GBMLS1943-06	DQ087215	Mollusca	Gastropoda	Neogastropoda	Nassariidae		Cyclope	Cyclope neritea				BOLD:AAA8486	Mined from GenBank, NCBI	Sujeevan Ratnasingham	MIS-ID	Marcos Teixeira	2020-09-07		Accepted name: Tritia neritea (Linnaeus, 1758). Discordant BIN due to a misidentification
4731	GBMLS1743-06	AY789983	Mollusca	Gastropoda	Neogastropoda	Nassariidae		Cyclope	Cyclope neritea				BOLD:AAA8486	Mined from GenBank, NCBI	Sujeevan Ratnasingham	MIS-ID	Marcos Teixeira	2020-09-07		Accepted name: Tritia neritea (Linnaeus, 1758). Discordant BIN due to a misidentification
4732	GBMLS5696-09	GQ265781	Mollusca	Gastropoda	Neogastropoda	Nassariidae		Cyclope	Cyclope neritea				BOLD:AAA8486	Mined from GenBank, NCBI	Sujeevan Ratnasingham	MIS-ID	Marcos Teixeira	2020-09-07		Accepted name: Tritia neritea (Linnaeus, 1758). Discordant BIN due to a misidentification
4733	GBMLS1744-06	AY789984	Mollusca	Gastropoda	Neogastropoda	Nassariidae		Cyclope	Cyclope neritea				BOLD:AAA8486	Mined from GenBank, NCBI	Sujeevan Ratnasingham	MIS-ID	Marcos Teixeira	2020-09-07		Accepted name: Tritia neritea (Linnaeus, 1758). Discordant BIN due to a misidentification
4734	GBMLS1742-06	AY789982	Mollusca	Gastropoda	Neogastropoda	Nassariidae		Cyclope	Cyclope neritea				BOLD:AAA8486	Mined from GenBank, NCBI	Sujeevan Ratnasingham	MIS-ID	Marcos Teixeira	2020-09-07		Accepted name: Tritia neritea (Linnaeus, 1758). Discordant BIN due to a misidentification
4735	GBMLS1941-06	DQ087213	Mollusca	Gastropoda	Neogastropoda	Nassariidae		Cyclope	Cyclope neritea				BOLD:AAA8486	Mined from GenBank, NCBI	Sujeevan Ratnasingham	MIS-ID	Marcos Teixeira	2020-09-07		Accepted name: Tritia neritea (Linnaeus, 1758). Discordant BIN due to a misidentification
4736	GBMLS1940-06	DQ087212	Mollusca	Gastropoda	Neogastropoda	Nassariidae		Cyclope	Cyclope neritea				BOLD:AAA8486	Mined from GenBank, NCBI	Sujeevan Ratnasingham	MIS-ID	Marcos Teixeira	2020-09-07		Accepted name: Tritia neritea (Linnaeus, 1758). Discordant BIN due to a misidentification
4737	GBMIN112880-17	KY451233	Mollusca	Gastropoda	Neogastropoda	Nassariidae	Nassariinae	Tritia	Tritia neritea				BOLD:AAA8486	Mined from GenBank, NCBI	Sujeevan Ratnasingham		Marcos Teixeira	2020-09-07		Discordant BIN due to a misidentification
4738	GBMLS1732-06	AY789972	Mollusca	Gastropoda	Neogastropoda	Nassariidae		Cyclope	Cyclope neritea				BOLD:AAA8486	Mined from GenBank, NCBI	Sujeevan Ratnasingham	MIS-ID	Marcos Teixeira	2020-09-07		Accepted name: Tritia neritea (Linnaeus, 1758). Discordant BIN due to a misidentification
4739	GBMLS1731-06	AY789971	Mollusca	Gastropoda	Neogastropoda	Nassariidae		Cyclope	Cyclope neritea				BOLD:AAA8486	Mined from GenBank, NCBI	Sujeevan Ratnasingham	MIS-ID	Marcos Teixeira	2020-09-07		Accepted name: Tritia neritea (Linnaeus, 1758). Discordant BIN due to a misidentification
4740	GBMLS1730-06	AY789970	Mollusca	Gastropoda	Neogastropoda	Nassariidae		Cyclope	Cyclope neritea				BOLD:AAA8486	Mined from GenBank, NCBI	Sujeevan Ratnasingham	MIS-ID	Marcos Teixeira	2020-09-07		Accepted name: Tritia neritea (Linnaeus, 1758). Discordant BIN due to a misidentification
4741	GBMIN112908-17	KY489402	Mollusca	Gastropoda	Neogastropoda	Nassariidae	Nassariinae	Tritia	Tritia neritea				BOLD:AAA8486	Mined from GenBank, NCBI	Sujeevan Ratnasingham		Marcos Teixeira	2020-09-07		Discordant BIN due to a misidentification
4742	GBMLS1939-06	DQ087211	Mollusca	Gastropoda	Neogastropoda	Nassariidae		Cyclope	Cyclope neritea				BOLD:AAA8486	Mined from GenBank, NCBI	Sujeevan Ratnasingham	MIS-ID	Marcos Teixeira	2020-09-07		Accepted name: Tritia neritea (Linnaeus, 1758). Discordant BIN due to a misidentification
4743	GBMLS1938-06	DQ087210	Mollusca	Gastropoda	Neogastropoda	Nassariidae		Cyclope	Cyclope neritea				BOLD:AAA8486	Mined from GenBank, NCBI	Sujeevan Ratnasingham	MIS-ID	Marcos Teixeira	2020-09-07		Accepted name: Tritia neritea (Linnaeus, 1758). Discordant BIN due to a misidentification
4744	GBMIN112990-17	KY489415	Mollusca	Gastropoda	Neogastropoda	Nassariidae	Nassariinae	Tritia	Tritia cuvierii				BOLD:AAO7004	Mined from GenBank, NCBI	Sujeevan Ratnasingham	COMPLEX	Marcos Teixeira	2020-09-07		Discordant BIN due to a misidentification. Multiple BIN for the same morphospecies
4745	GBMIN113004-17	KY489450	Mollusca	Gastropoda	Neogastropoda	Nassariidae	Nassariinae	Tritia	Tritia cuvierii				BOLD:AAO7004	Mined from GenBank, NCBI	Sujeevan Ratnasingham	COMPLEX	Marcos Teixeira	2020-09-07		Discordant BIN due to a misidentification. Multiple BIN for the same morphospecies
4746	GBMIN113007-17	KY489446	Mollusca	Gastropoda	Neogastropoda	Nassariidae	Nassariinae	Tritia	Tritia cuvierii				BOLD:AAO7004	Mined from GenBank, NCBI	Sujeevan Ratnasingham	COMPLEX	Marcos Teixeira	2020-09-07		Discordant BIN due to a misidentification. Multiple BIN for the same morphospecies
4747	GBMIN113027-17	KY489451	Mollusca	Gastropoda	Neogastropoda	Nassariidae	Nassariinae	Tritia	Tritia cuvierii				BOLD:AAO7004	Mined from GenBank, NCBI	Sujeevan Ratnasingham	COMPLEX	Marcos Teixeira	2020-09-07		Discordant BIN due to a misidentification. Multiple BIN for the same morphospecies
4748	GBMIN112932-17	KY489417	Mollusca	Gastropoda	Neogastropoda	Nassariidae	Nassariinae	Tritia	Tritia cuvierii				BOLD:AAO7004	Mined from GenBank, NCBI	Sujeevan Ratnasingham	COMPLEX	Marcos Teixeira	2020-09-07		Discordant BIN due to a misidentification. Multiple BIN for the same morphospecies
4749	GBML18504-19	KY489449	Mollusca	Gastropoda	Neogastropoda	Nassariidae	Nassariinae	Tritia	Tritia cuvierii				BOLD:AAO7004	Mined from GenBank, NCBI	Sujeevan Ratnasingham	COMPLEX	Marcos Teixeira	2020-09-07		Discordant BIN due to a misidentification. Multiple BIN for the same morphospecies
4750	GBML18502-19	KY489447	Mollusca	Gastropoda	Neogastropoda	Nassariidae	Nassariinae	Tritia	Tritia cuvierii				BOLD:AAO7004	Mined from GenBank, NCBI	Sujeevan Ratnasingham	COMPLEX	Marcos Teixeira	2020-09-07		Discordant BIN due to a misidentification. Multiple BIN for the same morphospecies
4751	GBML18500-19	KY489418	Mollusca	Gastropoda	Neogastropoda	Nassariidae	Nassariinae	Tritia	Tritia cuvierii				BOLD:AAO7004	Mined from GenBank, NCBI	Sujeevan Ratnasingham	COMPLEX	Marcos Teixeira	2020-09-07		Discordant BIN due to a misidentification. Multiple BIN for the same morphospecies
4752	NEOGA1012-10	MNHN-IM-2009-5379	Mollusca	Gastropoda	Neogastropoda	Nassariidae	Nassariinae	Nassarius	Nassarius cuvierii				BOLD:AAO7004	Museum National d Histoire Naturelle, Paris	Nicolas Puillandre	MIS-ID	Marcos Teixeira	2020-09-07		Accepted name: Tritia cuvierii (Payraudeau, 1826). Discordant BIN due to a misidentification
4753	NEOGA1011-10	MNHN-IM-2009-5378	Mollusca	Gastropoda	Neogastropoda	Nassariidae	Nassariinae	Nassarius	Nassarius cuvierii				BOLD:AAO7004	Museum National d Histoire Naturelle, Paris	Nicolas Puillandre	MIS-ID	Marcos Teixeira	2020-09-07		Accepted name: Tritia cuvierii (Payraudeau, 1826). Discordant BIN due to a misidentification
4754	GBMIN112943-17	KY451398	Mollusca	Gastropoda	Neogastropoda	Nassariidae	Nassariinae	Tritia	Tritia cuvierii				BOLD:ADJ5906	Mined from GenBank, NCBI	Sujeevan Ratnasingham	COMPLEX	Marcos Teixeira	2020-09-07		Discordant BIN due to a misidentification. Multiple BIN for the same morphospecies
4755	GBML18501-19	KY489429	Mollusca	Gastropoda	Neogastropoda	Nassariidae	Nassariinae	Tritia	Tritia cuvierii				BOLD:ADJ5906	Mined from GenBank, NCBI	Sujeevan Ratnasingham	COMPLEX	Marcos Teixeira	2020-09-07		Discordant BIN due to a misidentification. Multiple BIN for the same morphospecies
4756	LMBP017-09	LMBV10-001	Mollusca	Gastropoda	Neogastropoda	Nassariidae	Nassariinae	Nassarius	Nassarius reticulatus				BOLD:AAO2250	University of Minho, Centre of Molecular and Environmental Biology	Luisa M. S. Borges	MIS-ID	Marcos Teixeira	2020-09-07		Accepted name: Tritia reticulata (Linnaeus, 1758). Discordant BIN due to a misidentification
4757	GBML18568-19	KY489392	Mollusca	Gastropoda	Neogastropoda	Nassariidae	Nassariinae	Tritia	Tritia reticulata				BOLD:AAO2250	Mined from GenBank, NCBI	Sujeevan Ratnasingham		Marcos Teixeira	2020-09-07		Discordant BIN due to a misidentification
4758	LMBAG058-11	LMBAG20-001	Mollusca	Gastropoda	Neogastropoda	Nassariidae	Nassariinae	Nassarius	Nassarius reticulatus				BOLD:AAO2250	University of Minho	Luisa M. S. Borges	MIS-ID	Marcos Teixeira	2020-09-07		Accepted name: Tritia reticulata (Linnaeus, 1758). Discordant BIN due to a misidentification
4759	GBMTG2114-16	NC_013248	Mollusca	Gastropoda	Neogastropoda	Nassariidae	Nassariinae	Nassarius	Nassarius reticulatus				BOLD:AAO2250	Mined from GenBank, NCBI	Sujeevan Ratnasingham	MIS-ID	Marcos Teixeira	2020-09-07		Accepted name: Tritia reticulata (Linnaeus, 1758). Discordant BIN due to a misidentification
4760	GBML18567-19	EU827201	Mollusca	Gastropoda	Neogastropoda	Nassariidae	Nassariinae	Tritia	Tritia reticulata				BOLD:AAO2250	Mined from GenBank, NCBI	Sujeevan Ratnasingham		Marcos Teixeira	2020-09-07		Discordant BIN due to a misidentification
4761	BNAGB094-14	MT04857	Mollusca	Gastropoda	Neogastropoda	Nassariidae	Nassariinae	Nassarius	Nassarius reticulatus				BOLD:AAO2250	Deutsches Zentrum fuer Marine Biodiversitaetsforschung	Thomas Knebelsberger	MIS-ID	Marcos Teixeira	2020-09-07		Accepted name: Tritia reticulata (Linnaeus, 1758). Discordant BIN due to a misidentification
4762	BNAGB186-14	MT04856	Mollusca	Gastropoda	Neogastropoda	Nassariidae	Nassariinae	Nassarius	Nassarius reticulatus				BOLD:AAO2250	Deutsches Zentrum fuer Marine Biodiversitaetsforschung	Thomas Knebelsberger	MIS-ID	Marcos Teixeira	2020-09-07		Accepted name: Tritia reticulata (Linnaeus, 1758). Discordant BIN due to a misidentification
4763	BNAGB187-14	MT04858	Mollusca	Gastropoda	Neogastropoda	Nassariidae	Nassariinae	Nassarius	Nassarius reticulatus				BOLD:AAO2250	Deutsches Zentrum fuer Marine Biodiversitaetsforschung	Thomas Knebelsberger	MIS-ID	Marcos Teixeira	2020-09-07		Accepted name: Tritia reticulata (Linnaeus, 1758). Discordant BIN due to a misidentification
4764	GBMIN112968-17	KY451356	Mollusca	Gastropoda	Neogastropoda	Nassariidae	Nassariinae	Tritia	Tritia reticulata				BOLD:AAO2250	Mined from GenBank, NCBI	Sujeevan Ratnasingham		Marcos Teixeira	2020-09-07		Discordant BIN due to a misidentification
4765	GBMLS4746-09	EF571462	Mollusca	Gastropoda	Neogastropoda	Nassariidae	Nassariinae	Nassarius	Nassarius reticulatus				BOLD:AAO2250	Mined from GenBank, NCBI	Sujeevan Ratnasingham	MIS-ID	Marcos Teixeira	2020-09-07		Accepted name: Tritia reticulata (Linnaeus, 1758). Discordant BIN due to a misidentification
4766	GBMLS2645-07	EF571470	Mollusca	Gastropoda	Neogastropoda	Nassariidae	Nassariinae	Nassarius	Nassarius reticulatus				BOLD:AAO2250	Mined from GenBank, NCBI	Sujeevan Ratnasingham	MIS-ID	Marcos Teixeira	2020-09-07		Accepted name: Tritia reticulata (Linnaeus, 1758). Discordant BIN due to a misidentification
4767	GBMLS2659-07	EF571456	Mollusca	Gastropoda	Neogastropoda	Nassariidae	Nassariinae	Nassarius	Nassarius reticulatus				BOLD:AAO2250	Mined from GenBank, NCBI	Sujeevan Ratnasingham	MIS-ID	Marcos Teixeira	2020-09-07		Accepted name: Tritia reticulata (Linnaeus, 1758). Discordant BIN due to a misidentification
4768	GBMLS2668-07	EF571447	Mollusca	Gastropoda	Neogastropoda	Nassariidae	Nassariinae	Nassarius	Nassarius reticulatus				BOLD:AAO2250	Mined from GenBank, NCBI	Sujeevan Ratnasingham	MIS-ID	Marcos Teixeira	2020-09-07		Accepted name: Tritia reticulata (Linnaeus, 1758). Discordant BIN due to a misidentification
4769	GBMLS2658-07	EF571457	Mollusca	Gastropoda	Neogastropoda	Nassariidae	Nassariinae	Nassarius	Nassarius reticulatus				BOLD:AAO2250	Mined from GenBank, NCBI	Sujeevan Ratnasingham	MIS-ID	Marcos Teixeira	2020-09-07		Accepted name: Tritia reticulata (Linnaeus, 1758). Discordant BIN due to a misidentification
4770	GBML18569-19	KY639428	Mollusca	Gastropoda	Neogastropoda	Nassariidae	Nassariinae	Tritia	Tritia reticulata				BOLD:AAO2250	Mined from GenBank, NCBI	Sujeevan Ratnasingham		Marcos Teixeira	2020-09-07		Discordant BIN due to a misidentification
4771	GBMLS2646-07	EF571469	Mollusca	Gastropoda	Neogastropoda	Nassariidae	Nassariinae	Nassarius	Nassarius reticulatus				BOLD:AAO2250	Mined from GenBank, NCBI	Sujeevan Ratnasingham	MIS-ID	Marcos Teixeira	2020-09-07		Accepted name: Tritia reticulata (Linnaeus, 1758). Discordant BIN due to a misidentification
4772	GBMLS2642-07	EF571473	Mollusca	Gastropoda	Neogastropoda	Nassariidae	Nassariinae	Nassarius	Nassarius reticulatus				BOLD:AAO2250	Mined from GenBank, NCBI	Sujeevan Ratnasingham	MIS-ID	Marcos Teixeira	2020-09-07		Accepted name: Tritia reticulata (Linnaeus, 1758). Discordant BIN due to a misidentification
4773	GBMLG17076-14	KJ183015	Mollusca	Gastropoda	Neogastropoda	Nassariidae	Nassariinae	Nassarius	Nassarius reticulatus				BOLD:AAO2250	Mined from GenBank, NCBI	Sujeevan Ratnasingham	MIS-ID	Marcos Teixeira	2020-09-07		Accepted name: Tritia reticulata (Linnaeus, 1758). Discordant BIN due to a misidentification
4774	GBMLS2660-07	EF571455	Mollusca	Gastropoda	Neogastropoda	Nassariidae	Nassariinae	Nassarius	Nassarius reticulatus				BOLD:AAO2250	Mined from GenBank, NCBI	Sujeevan Ratnasingham	MIS-ID	Marcos Teixeira	2020-09-07		Accepted name: Tritia reticulata (Linnaeus, 1758). Discordant BIN due to a misidentification
4775	GBMLS2663-07	EF571452	Mollusca	Gastropoda	Neogastropoda	Nassariidae	Nassariinae	Nassarius	Nassarius reticulatus				BOLD:AAO2250	Mined from GenBank, NCBI	Sujeevan Ratnasingham	MIS-ID	Marcos Teixeira	2020-09-07		Accepted name: Tritia reticulata (Linnaeus, 1758). Discordant BIN due to a misidentification
4776	GBMLS2661-07	EF571454	Mollusca	Gastropoda	Neogastropoda	Nassariidae	Nassariinae	Nassarius	Nassarius reticulatus				BOLD:AAO2250	Mined from GenBank, NCBI	Sujeevan Ratnasingham	MIS-ID	Marcos Teixeira	2020-09-07		Accepted name: Tritia reticulata (Linnaeus, 1758). Discordant BIN due to a misidentification
4777	GBMLS2652-07	EF571463	Mollusca	Gastropoda	Neogastropoda	Nassariidae	Nassariinae	Nassarius	Nassarius reticulatus				BOLD:AAO2250	Mined from GenBank, NCBI	Sujeevan Ratnasingham	MIS-ID	Marcos Teixeira	2020-09-07		Accepted name: Tritia reticulata (Linnaeus, 1758). Discordant BIN due to a misidentification
4778	GBMLS2648-07	EF571467	Mollusca	Gastropoda	Neogastropoda	Nassariidae	Nassariinae	Nassarius	Nassarius reticulatus				BOLD:AAO2250	Mined from GenBank, NCBI	Sujeevan Ratnasingham	MIS-ID	Marcos Teixeira	2020-09-07		Accepted name: Tritia reticulata (Linnaeus, 1758). Discordant BIN due to a misidentification
4779	GBMLS4749-09	EF571459	Mollusca	Gastropoda	Neogastropoda	Nassariidae	Nassariinae	Nassarius	Nassarius reticulatus				BOLD:AAO2250	Mined from GenBank, NCBI	Sujeevan Ratnasingham	MIS-ID	Marcos Teixeira	2020-09-07		Accepted name: Tritia reticulata (Linnaeus, 1758). Discordant BIN due to a misidentification
4780	GBMLS2662-07	EF571453	Mollusca	Gastropoda	Neogastropoda	Nassariidae	Nassariinae	Nassarius	Nassarius reticulatus				BOLD:AAO2250	Mined from GenBank, NCBI	Sujeevan Ratnasingham	MIS-ID	Marcos Teixeira	2020-09-07		Accepted name: Tritia reticulata (Linnaeus, 1758). Discordant BIN due to a misidentification
4781	GBMLS2665-07	EF571450	Mollusca	Gastropoda	Neogastropoda	Nassariidae	Nassariinae	Nassarius	Nassarius reticulatus				BOLD:AAO2250	Mined from GenBank, NCBI	Sujeevan Ratnasingham	MIS-ID	Marcos Teixeira	2020-09-07		Accepted name: Tritia reticulata (Linnaeus, 1758). Discordant BIN due to a misidentification
4782	GBMLS2650-07	EF571465	Mollusca	Gastropoda	Neogastropoda	Nassariidae	Nassariinae	Nassarius	Nassarius reticulatus				BOLD:AAO2250	Mined from GenBank, NCBI	Sujeevan Ratnasingham	MIS-ID	Marcos Teixeira	2020-09-07		Accepted name: Tritia reticulata (Linnaeus, 1758). Discordant BIN due to a misidentification
4783	GBMLS2647-07	EF571468	Mollusca	Gastropoda	Neogastropoda	Nassariidae	Nassariinae	Nassarius	Nassarius reticulatus				BOLD:AAO2250	Mined from GenBank, NCBI	Sujeevan Ratnasingham	MIS-ID	Marcos Teixeira	2020-09-07		Accepted name: Tritia reticulata (Linnaeus, 1758). Discordant BIN due to a misidentification
4784	GBMLS2649-07	EF571466	Mollusca	Gastropoda	Neogastropoda	Nassariidae	Nassariinae	Nassarius	Nassarius reticulatus				BOLD:AAO2250	Mined from GenBank, NCBI	Sujeevan Ratnasingham	MIS-ID	Marcos Teixeira	2020-09-07		Accepted name: Tritia reticulata (Linnaeus, 1758). Discordant BIN due to a misidentification
4785	GBMLS4747-09	EF571461	Mollusca	Gastropoda	Neogastropoda	Nassariidae	Nassariinae	Nassarius	Nassarius reticulatus				BOLD:AAO2250	Mined from GenBank, NCBI	Sujeevan Ratnasingham	MIS-ID	Marcos Teixeira	2020-09-07		Accepted name: Tritia reticulata (Linnaeus, 1758). Discordant BIN due to a misidentification
4786	GBMLS2634-07	EF599762	Mollusca	Gastropoda	Neogastropoda	Nassariidae	Nassariinae	Nassarius	Nassarius reticulatus				BOLD:AAO2250	Mined from GenBank, NCBI	Sujeevan Ratnasingham	MIS-ID	Marcos Teixeira	2020-09-07		Accepted name: Tritia reticulata (Linnaeus, 1758). Discordant BIN due to a misidentification
4787	GBMLS2667-07	EF571448	Mollusca	Gastropoda	Neogastropoda	Nassariidae	Nassariinae	Nassarius	Nassarius reticulatus				BOLD:AAO2250	Mined from GenBank, NCBI	Sujeevan Ratnasingham	MIS-ID	Marcos Teixeira	2020-09-07		Accepted name: Tritia reticulata (Linnaeus, 1758). Discordant BIN due to a misidentification
4788	GBMLS4745-09	EF571476	Mollusca	Gastropoda	Neogastropoda	Nassariidae	Nassariinae	Nassarius	Nassarius reticulatus				BOLD:AAO2250	Mined from GenBank, NCBI	Sujeevan Ratnasingham	MIS-ID	Marcos Teixeira	2020-09-07		Accepted name: Tritia reticulata (Linnaeus, 1758). Discordant BIN due to a misidentification
4789	GBMLS2651-07	EF571464	Mollusca	Gastropoda	Neogastropoda	Nassariidae	Nassariinae	Nassarius	Nassarius reticulatus				BOLD:AAO2250	Mined from GenBank, NCBI	Sujeevan Ratnasingham	MIS-ID	Marcos Teixeira	2020-09-07		Accepted name: Tritia reticulata (Linnaeus, 1758). Discordant BIN due to a misidentification
4790	GBMLS4744-09	EF571477	Mollusca	Gastropoda	Neogastropoda	Nassariidae	Nassariinae	Nassarius	Nassarius reticulatus				BOLD:AAO2250	Mined from GenBank, NCBI	Sujeevan Ratnasingham	MIS-ID	Marcos Teixeira	2020-09-07		Accepted name: Tritia reticulata (Linnaeus, 1758). Discordant BIN due to a misidentification
4791	GBMLS2666-07	EF571449	Mollusca	Gastropoda	Neogastropoda	Nassariidae	Nassariinae	Nassarius	Nassarius reticulatus				BOLD:AAO2250	Mined from GenBank, NCBI	Sujeevan Ratnasingham	MIS-ID	Marcos Teixeira	2020-09-07		Accepted name: Tritia reticulata (Linnaeus, 1758). Discordant BIN due to a misidentification
4792	GBMLS2640-07	EF571475	Mollusca	Gastropoda	Neogastropoda	Nassariidae	Nassariinae	Nassarius	Nassarius reticulatus				BOLD:AAO2250	Mined from GenBank, NCBI	Sujeevan Ratnasingham	MIS-ID	Marcos Teixeira	2020-09-07		Accepted name: Tritia reticulata (Linnaeus, 1758). Discordant BIN due to a misidentification
4793	GBMLS2644-07	EF571471	Mollusca	Gastropoda	Neogastropoda	Nassariidae	Nassariinae	Nassarius	Nassarius reticulatus				BOLD:AAO2250	Mined from GenBank, NCBI	Sujeevan Ratnasingham	MIS-ID	Marcos Teixeira	2020-09-07		Accepted name: Tritia reticulata (Linnaeus, 1758). Discordant BIN due to a misidentification
4794	GBMLS4748-09	EF571460	Mollusca	Gastropoda	Neogastropoda	Nassariidae	Nassariinae	Nassarius	Nassarius reticulatus				BOLD:AAO2250	Mined from GenBank, NCBI	Sujeevan Ratnasingham	MIS-ID	Marcos Teixeira	2020-09-07		Accepted name: Tritia reticulata (Linnaeus, 1758). Discordant BIN due to a misidentification
4795	GBMLS2643-07	EF571472	Mollusca	Gastropoda	Neogastropoda	Nassariidae	Nassariinae	Nassarius	Nassarius reticulatus				BOLD:AAO2250	Mined from GenBank, NCBI	Sujeevan Ratnasingham	MIS-ID	Marcos Teixeira	2020-09-07		Accepted name: Tritia reticulata (Linnaeus, 1758). Discordant BIN due to a misidentification
4796	GBMLS2669-07	EF571446	Mollusca	Gastropoda	Neogastropoda	Nassariidae	Nassariinae	Nassarius	Nassarius reticulatus				BOLD:AAO2250	Mined from GenBank, NCBI	Sujeevan Ratnasingham	MIS-ID	Marcos Teixeira	2020-09-07		Accepted name: Tritia reticulata (Linnaeus, 1758). Discordant BIN due to a misidentification
4797	GBMLS4750-09	EF571458	Mollusca	Gastropoda	Neogastropoda	Nassariidae	Nassariinae	Nassarius	Nassarius reticulatus				BOLD:AAO2250	Mined from GenBank, NCBI	Sujeevan Ratnasingham	MIS-ID	Marcos Teixeira	2020-09-07		Accepted name: Tritia reticulata (Linnaeus, 1758). Discordant BIN due to a misidentification
4798	GBMLS4743-09	EF571478	Mollusca	Gastropoda	Neogastropoda	Nassariidae	Nassariinae	Nassarius	Nassarius reticulatus				BOLD:AAO2250	Mined from GenBank, NCBI	Sujeevan Ratnasingham	MIS-ID	Marcos Teixeira	2020-09-07		Accepted name: Tritia reticulata (Linnaeus, 1758). Discordant BIN due to a misidentification
4799	GBMLS2664-07	EF571451	Mollusca	Gastropoda	Neogastropoda	Nassariidae	Nassariinae	Nassarius	Nassarius reticulatus				BOLD:AAO2250	Mined from GenBank, NCBI	Sujeevan Ratnasingham	MIS-ID	Marcos Teixeira	2020-09-07		Accepted name: Tritia reticulata (Linnaeus, 1758). Discordant BIN due to a misidentification
4800	GBMLS4742-09	EF571479	Mollusca	Gastropoda	Neogastropoda	Nassariidae	Nassariinae	Nassarius	Nassarius reticulatus				BOLD:AAO2250	Mined from GenBank, NCBI	Sujeevan Ratnasingham	MIS-ID	Marcos Teixeira	2020-09-07		Accepted name: Tritia reticulata (Linnaeus, 1758). Discordant BIN due to a misidentification
4801	GBMLS4741-09	EF571480	Mollusca	Gastropoda	Neogastropoda	Nassariidae	Nassariinae	Nassarius	Nassarius reticulatus				BOLD:AAO2250	Mined from GenBank, NCBI	Sujeevan Ratnasingham	MIS-ID	Marcos Teixeira	2020-09-07		Accepted name: Tritia reticulata (Linnaeus, 1758). Discordant BIN due to a misidentification
4802	GTALN008-10	LMBTRO5-003	Mollusca	Gastropoda	Neogastropoda	Nassariidae	Nassariinae	Nassarius	Nassarius reticulatus				BOLD:AAO2250	Universidade de Lisboa, Museu Nacional de Historia Natural	Jorge Lobo Arteaga	MIS-ID	Marcos Teixeira	2020-09-07		Accepted name: Tritia reticulata (Linnaeus, 1758). Discordant BIN due to a misidentification
4803	GTALN007-10	LMBTRO5-002	Mollusca	Gastropoda	Neogastropoda	Nassariidae	Nassariinae	Nassarius	Nassarius reticulatus				BOLD:AAO2250	Universidade de Lisboa, Museu Nacional de Historia Natural	Jorge Lobo Arteaga	MIS-ID	Marcos Teixeira	2020-09-07		Accepted name: Tritia reticulata (Linnaeus, 1758). Discordant BIN due to a misidentification
4804	GBMIN112872-17	KY489455	Mollusca	Gastropoda	Neogastropoda	Nassariidae	Nassariinae	Tritia	Tritia cuvierii				BOLD:ADK6380	Mined from GenBank, NCBI	Sujeevan Ratnasingham	COMPLEX	Marcos Teixeira	2020-09-07		Discordant BIN due to a misidentification. Multiple BIN for the same morphospecies
4805	GBML18507-19	KY489456	Mollusca	Gastropoda	Neogastropoda	Nassariidae	Nassariinae	Tritia	Tritia cuvierii				BOLD:ADK6380	Mined from GenBank, NCBI	Sujeevan Ratnasingham	COMPLEX	Marcos Teixeira	2020-09-07		Discordant BIN due to a misidentification. Multiple BIN for the same morphospecies
4806	GBML18505-19	KY489452	Mollusca	Gastropoda	Neogastropoda	Nassariidae	Nassariinae	Tritia	Tritia cuvierii				BOLD:ADK6380	Mined from GenBank, NCBI	Sujeevan Ratnasingham	COMPLEX	Marcos Teixeira	2020-09-07		Discordant BIN due to a misidentification. Multiple BIN for the same morphospecies
4807	GBML18506-19	KY489453	Mollusca	Gastropoda	Neogastropoda	Nassariidae	Nassariinae	Tritia	Tritia cuvierii				BOLD:ADK6380	Mined from GenBank, NCBI	Sujeevan Ratnasingham	COMPLEX	Marcos Teixeira	2020-09-07		Discordant BIN due to a misidentification. Multiple BIN for the same morphospecies
4808	GBMIN113005-17	KY489454	Mollusca	Gastropoda	Neogastropoda	Nassariidae	Nassariinae	Tritia	Tritia cuvierii				BOLD:ADK6380	Mined from GenBank, NCBI	Sujeevan Ratnasingham	COMPLEX	Marcos Teixeira	2020-09-07		Discordant BIN due to a misidentification. Multiple BIN for the same morphospecies
4809	GBMIN112846-17	KY489391	Mollusca	Gastropoda	Neogastropoda	Nassariidae	Nassariinae	Tritia	Tritia cuvierii				BOLD:ADK6380	Mined from GenBank, NCBI	Sujeevan Ratnasingham	COMPLEX	Marcos Teixeira	2020-09-07		Discordant BIN due to a misidentification. Multiple BIN for the same morphospecies
4810	GBMIN112974-17	KY489387	Mollusca	Gastropoda	Neogastropoda	Nassariidae	Nassariinae	Tritia	Tritia cuvierii				BOLD:ADK4232	Mined from GenBank, NCBI	Sujeevan Ratnasingham	COMPLEX	Marcos Teixeira	2020-09-07		Discordant BIN due to a misidentification. Multiple BIN for the same morphospecies
4811	GBML18498-19	KY489383	Mollusca	Gastropoda	Neogastropoda	Nassariidae	Nassariinae	Tritia	Tritia cuvierii				BOLD:ADK4232	Mined from GenBank, NCBI	Sujeevan Ratnasingham	COMPLEX	Marcos Teixeira	2020-09-07		Discordant BIN due to a misidentification. Multiple BIN for the same morphospecies
4812	GBMIN112991-17	KY489386	Mollusca	Gastropoda	Neogastropoda	Nassariidae	Nassariinae	Tritia	Tritia cuvierii				BOLD:ADK4232	Mined from GenBank, NCBI	Sujeevan Ratnasingham	COMPLEX	Marcos Teixeira	2020-09-07		Discordant BIN due to a misidentification. Multiple BIN for the same morphospecies
4813	GBMIN112930-17	KY489385	Mollusca	Gastropoda	Neogastropoda	Nassariidae	Nassariinae	Tritia	Tritia cuvierii				BOLD:ADK4232	Mined from GenBank, NCBI	Sujeevan Ratnasingham	COMPLEX	Marcos Teixeira	2020-09-07		Discordant BIN due to a misidentification. Multiple BIN for the same morphospecies
4814	GBML18499-19	KY489388	Mollusca	Gastropoda	Neogastropoda	Nassariidae	Nassariinae	Tritia	Tritia cuvierii				BOLD:ADK4232	Mined from GenBank, NCBI	Sujeevan Ratnasingham	COMPLEX	Marcos Teixeira	2020-09-07		Discordant BIN due to a misidentification. Multiple BIN for the same morphospecies
4815	GBML18497-19	KY489381	Mollusca	Gastropoda	Neogastropoda	Nassariidae	Nassariinae	Tritia	Tritia cuvierii				BOLD:ADK4232	Mined from GenBank, NCBI	Sujeevan Ratnasingham	COMPLEX	Marcos Teixeira	2020-09-07		Discordant BIN due to a misidentification. Multiple BIN for the same morphospecies
4816	GBMIN112837-17	KY489384	Mollusca	Gastropoda	Neogastropoda	Nassariidae	Nassariinae	Tritia	Tritia cuvierii				BOLD:ADK4232	Mined from GenBank, NCBI	Sujeevan Ratnasingham	COMPLEX	Marcos Teixeira	2020-09-07		Discordant BIN due to a misidentification. Multiple BIN for the same morphospecies
4817	GBMIN113053-17	KY489390	Mollusca	Gastropoda	Neogastropoda	Nassariidae	Nassariinae	Tritia	Tritia cuvierii				BOLD:ADK4232	Mined from GenBank, NCBI	Sujeevan Ratnasingham	COMPLEX	Marcos Teixeira	2020-09-07		Discordant BIN due to a misidentification. Multiple BIN for the same morphospecies
4818	GBMIN112842-17	KY489382	Mollusca	Gastropoda	Neogastropoda	Nassariidae	Nassariinae	Tritia	Tritia cuvierii				BOLD:ADK4232	Mined from GenBank, NCBI	Sujeevan Ratnasingham	COMPLEX	Marcos Teixeira	2020-09-07		Discordant BIN due to a misidentification. Multiple BIN for the same morphospecies
4819	GBMIN112832-17	KY489389	Mollusca	Gastropoda	Neogastropoda	Nassariidae	Nassariinae	Tritia	Tritia cuvierii				BOLD:ADK4232	Mined from GenBank, NCBI	Sujeevan Ratnasingham	COMPLEX	Marcos Teixeira	2020-09-07		Discordant BIN due to a misidentification. Multiple BIN for the same morphospecies
4820	GBMIN113011-17	KY489414	Mollusca	Gastropoda	Neogastropoda	Nassariidae	Nassariinae	Tritia	Tritia cuvierii				BOLD:AAO7003	Mined from GenBank, NCBI	Sujeevan Ratnasingham	COMPLEX	Marcos Teixeira	2020-09-07		Discordant BIN due to a misidentification. Multiple BIN for the same morphospecies
4821	GBMIN112992-17	KY489419	Mollusca	Gastropoda	Neogastropoda	Nassariidae	Nassariinae	Tritia	Tritia cuvierii				BOLD:AAO7003	Mined from GenBank, NCBI	Sujeevan Ratnasingham	COMPLEX	Marcos Teixeira	2020-09-07		Discordant BIN due to a misidentification. Multiple BIN for the same morphospecies
4822	GBML18496-19	KY451291	Mollusca	Gastropoda	Neogastropoda	Nassariidae	Nassariinae	Tritia	Tritia cuvierii				BOLD:AAO7003	Mined from GenBank, NCBI	Sujeevan Ratnasingham	COMPLEX	Marcos Teixeira	2020-09-07		Discordant BIN due to a misidentification. Multiple BIN for the same morphospecies
4823	NEOGA1010-10	MNHN-IM-2009-5377	Mollusca	Gastropoda	Neogastropoda	Nassariidae	Nassariinae	Nassarius	Nassarius cuvierii				BOLD:AAO7003	Museum National d Histoire Naturelle, Paris	Nicolas Puillandre	MIS-ID	Marcos Teixeira	2020-09-07		Accepted name: Tritia cuvierii (Payraudeau, 1826). Discordant BIN due to a misidentification
4824	GBMLG14195-13	JQ950234	Mollusca	Gastropoda	Neogastropoda	Nassariidae	Nassariinae	Nassarius	Nassarius cuvierii				BOLD:AAO7003	Mined from GenBank, NCBI	Sujeevan Ratnasingham	MIS-ID	Marcos Teixeira	2020-09-07		Accepted name: Tritia cuvierii (Payraudeau, 1826). Discordant BIN due to a misidentification
4825	GBMIN113049-17	KY451331	Mollusca	Gastropoda	Neogastropoda	Nassariidae	Nassariinae	Tritia	Tritia miga				BOLD:ACJ9563	Mined from GenBank, NCBI	Sujeevan Ratnasingham		Marcos Teixeira	2020-09-07
4826	MIWAM080-13	ZMBN 92492	Mollusca	Gastropoda	Neogastropoda	Nassariidae	Nassariinae	Nassarius	Nassarius miga				BOLD:ACJ9563	University of Bergen, Natural History Collections	Endre Willassen	MIS-ID	Marcos Teixeira	2020-09-07		Accepted name: Tritia miga (Bruguière, 1789). Discordant BIN due to a misidentification
4827	MIWAM065-13	ZMBN 92473	Mollusca	Gastropoda	Neogastropoda	Nassariidae	Nassariinae	Nassarius	Nassarius wolffi				BOLD:ACJ9606	University of Bergen, Natural History Collections	Endre Willassen		Marcos Teixeira	2020-09-07
4828	MIWAM011-13	ZMBN 92105	Mollusca	Gastropoda	Neogastropoda	Nassariidae	Nassariinae	Nassarius	Nassarius wolffi				BOLD:ACJ9606	University of Bergen, Natural History Collections	Endre Willassen		Marcos Teixeira	2020-09-07
4829	MIWAM050-13	ZMBN 92423	Mollusca	Gastropoda	Neogastropoda	Nassariidae	Nassariinae	Nassarius	Nassarius atlantideus				BOLD:ACJ9983	University of Bergen, Natural History Collections	Endre Willassen		Marcos Teixeira	2020-09-07
4830	MIWAM087-13	ZMBN 92501	Mollusca	Gastropoda	Neogastropoda	Nassariidae	Nassariinae	Nassarius	Nassarius megalocallus				BOLD:ACK0313	University of Bergen, Natural History Collections	Endre Willassen		Marcos Teixeira	2020-09-07
4831	MIWAM088-13	ZMBN 92502	Mollusca	Gastropoda	Neogastropoda	Nassariidae	Nassariinae	Nassarius	Nassarius megalocallus				BOLD:ACK0313	University of Bergen, Natural History Collections	Endre Willassen		Marcos Teixeira	2020-09-07
4832	MIWAM131-14	ZMBN 92282	Mollusca	Gastropoda	Neogastropoda	Nassariidae	Nassariinae	Nassarius	Nassarius megalocallus				BOLD:ACK0313	University of Bergen, Natural History Collections	Endre Willassen		Marcos Teixeira	2020-09-07
4833	GBML18508-19	KY451298	Mollusca	Gastropoda	Neogastropoda	Nassariidae	Nassariinae	Tritia	Tritia ephamilla				BOLD:ADR8413	Mined from GenBank, NCBI	Sujeevan Ratnasingham		Marcos Teixeira	2020-09-07
4834	GBMLS5793-09	GQ129477	Mollusca	Gastropoda	Neogastropoda	Nassariidae	Nassariinae	Tritia	Tritia obsoleta				BOLD:AAA3780	Mined from GenBank, NCBI	Sujeevan Ratnasingham		Marcos Teixeira	2020-09-07
4835	GBMLS5398-09	FJ693167	Mollusca	Gastropoda	Neogastropoda	Nassariidae	Nassariinae	Tritia	Tritia obsoleta				BOLD:AAA3780	Mined from GenBank, NCBI	Sujeevan Ratnasingham		Marcos Teixeira	2020-09-07
4836	GBMLS5339-09	FJ693226	Mollusca	Gastropoda	Neogastropoda	Nassariidae	Nassariinae	Tritia	Tritia obsoleta				BOLD:AAA3780	Mined from GenBank, NCBI	Sujeevan Ratnasingham		Marcos Teixeira	2020-09-07
4837	GBMLS5345-09	FJ693220	Mollusca	Gastropoda	Neogastropoda	Nassariidae	Nassariinae	Tritia	Tritia obsoleta				BOLD:AAA3780	Mined from GenBank, NCBI	Sujeevan Ratnasingham		Marcos Teixeira	2020-09-07
4838	GBMLS5342-09	FJ693223	Mollusca	Gastropoda	Neogastropoda	Nassariidae	Nassariinae	Tritia	Tritia obsoleta				BOLD:AAA3780	Mined from GenBank, NCBI	Sujeevan Ratnasingham		Marcos Teixeira	2020-09-07
4839	GBMLS5393-09	FJ693172	Mollusca	Gastropoda	Neogastropoda	Nassariidae	Nassariinae	Tritia	Tritia obsoleta				BOLD:AAA3780	Mined from GenBank, NCBI	Sujeevan Ratnasingham		Marcos Teixeira	2020-09-07
4840	GBMLS5798-09	GQ129472	Mollusca	Gastropoda	Neogastropoda	Nassariidae	Nassariinae	Tritia	Tritia obsoleta				BOLD:AAA3780	Mined from GenBank, NCBI	Sujeevan Ratnasingham		Marcos Teixeira	2020-09-07
4841	GBMLS5343-09	FJ693222	Mollusca	Gastropoda	Neogastropoda	Nassariidae	Nassariinae	Tritia	Tritia obsoleta				BOLD:AAA3780	Mined from GenBank, NCBI	Sujeevan Ratnasingham		Marcos Teixeira	2020-09-07
4842	GBMLS5340-09	FJ693225	Mollusca	Gastropoda	Neogastropoda	Nassariidae	Nassariinae	Tritia	Tritia obsoleta				BOLD:AAA3780	Mined from GenBank, NCBI	Sujeevan Ratnasingham		Marcos Teixeira	2020-09-07
4843	GBMLS5788-09	GQ129482	Mollusca	Gastropoda	Neogastropoda	Nassariidae	Nassariinae	Tritia	Tritia obsoleta				BOLD:AAA3780	Mined from GenBank, NCBI	Sujeevan Ratnasingham		Marcos Teixeira	2020-09-07
4844	GBMLS5792-09	GQ129478	Mollusca	Gastropoda	Neogastropoda	Nassariidae	Nassariinae	Tritia	Tritia obsoleta				BOLD:AAA3780	Mined from GenBank, NCBI	Sujeevan Ratnasingham		Marcos Teixeira	2020-09-07
4845	GBMLS5395-09	FJ693170	Mollusca	Gastropoda	Neogastropoda	Nassariidae	Nassariinae	Tritia	Tritia obsoleta				BOLD:AAA3780	Mined from GenBank, NCBI	Sujeevan Ratnasingham		Marcos Teixeira	2020-09-07
4846	GBMLS5396-09	FJ693169	Mollusca	Gastropoda	Neogastropoda	Nassariidae	Nassariinae	Tritia	Tritia obsoleta				BOLD:AAA3780	Mined from GenBank, NCBI	Sujeevan Ratnasingham		Marcos Teixeira	2020-09-07
4847	GBMLS5394-09	FJ693171	Mollusca	Gastropoda	Neogastropoda	Nassariidae	Nassariinae	Tritia	Tritia obsoleta				BOLD:AAA3780	Mined from GenBank, NCBI	Sujeevan Ratnasingham		Marcos Teixeira	2020-09-07
4848	GBMLS5383-09	FJ693182	Mollusca	Gastropoda	Neogastropoda	Nassariidae	Nassariinae	Tritia	Tritia obsoleta				BOLD:AAA3780	Mined from GenBank, NCBI	Sujeevan Ratnasingham		Marcos Teixeira	2020-09-07
4849	GBMLS5384-09	FJ693181	Mollusca	Gastropoda	Neogastropoda	Nassariidae	Nassariinae	Tritia	Tritia obsoleta				BOLD:AAA3780	Mined from GenBank, NCBI	Sujeevan Ratnasingham		Marcos Teixeira	2020-09-07
4850	GBMLS5367-09	FJ693198	Mollusca	Gastropoda	Neogastropoda	Nassariidae	Nassariinae	Tritia	Tritia obsoleta				BOLD:AAA3780	Mined from GenBank, NCBI	Sujeevan Ratnasingham		Marcos Teixeira	2020-09-07
4851	GBMLS5379-09	FJ693186	Mollusca	Gastropoda	Neogastropoda	Nassariidae	Nassariinae	Tritia	Tritia obsoleta				BOLD:AAA3780	Mined from GenBank, NCBI	Sujeevan Ratnasingham		Marcos Teixeira	2020-09-07
4852	GBMLS5362-09	FJ693203	Mollusca	Gastropoda	Neogastropoda	Nassariidae	Nassariinae	Tritia	Tritia obsoleta				BOLD:AAA3780	Mined from GenBank, NCBI	Sujeevan Ratnasingham		Marcos Teixeira	2020-09-07
4853	GBMIN112985-17	KY050396	Mollusca	Gastropoda	Neogastropoda	Nassariidae	Nassariinae	Tritia	Tritia obsoleta				BOLD:AAA3780	Mined from GenBank, NCBI	Sujeevan Ratnasingham		Marcos Teixeira	2020-09-07
4854	GBMIN112929-17	KY050524	Mollusca	Gastropoda	Neogastropoda	Nassariidae	Nassariinae	Tritia	Tritia obsoleta				BOLD:AAA3780	Mined from GenBank, NCBI	Sujeevan Ratnasingham		Marcos Teixeira	2020-09-07
4855	GBMIN112911-17	KY050394	Mollusca	Gastropoda	Neogastropoda	Nassariidae	Nassariinae	Tritia	Tritia obsoleta				BOLD:AAA3780	Mined from GenBank, NCBI	Sujeevan Ratnasingham		Marcos Teixeira	2020-09-07
4856	GBMIN112980-17	KY050519	Mollusca	Gastropoda	Neogastropoda	Nassariidae	Nassariinae	Tritia	Tritia obsoleta				BOLD:AAA3780	Mined from GenBank, NCBI	Sujeevan Ratnasingham		Marcos Teixeira	2020-09-07
4857	GBMIN112924-17	KY050531	Mollusca	Gastropoda	Neogastropoda	Nassariidae	Nassariinae	Tritia	Tritia obsoleta				BOLD:AAA3780	Mined from GenBank, NCBI	Sujeevan Ratnasingham		Marcos Teixeira	2020-09-07
4858	SDP648001-17	17_DHS_VANE_09	Mollusca	Gastropoda	Neogastropoda	Nassariidae	Nassariinae	Tritia	Tritia obsoleta				BOLD:AAA3780	University of New England	Student Portal Manager		Marcos Teixeira	2020-09-07
4859	CAPBS143-17	MIB1933	Mollusca	Gastropoda	Neogastropoda	Nassariidae	Nassariinae	Tritia	Tritia obsoleta				BOLD:AAA3780	Fisheries and Oceans Canada, Pacific Biological Station	Scott R. Gilmore		Marcos Teixeira	2020-09-07
4860	CAPBS141-17	MIB1936	Mollusca	Gastropoda	Neogastropoda	Nassariidae	Nassariinae	Tritia	Tritia obsoleta				BOLD:AAA3780	Fisheries and Oceans Canada, Pacific Biological Station	Scott R. Gilmore		Marcos Teixeira	2020-09-07
4861	GBMLS5382-09	FJ693183	Mollusca	Gastropoda	Neogastropoda	Nassariidae	Nassariinae	Tritia	Tritia obsoleta				BOLD:AAA3780	Mined from GenBank, NCBI	Sujeevan Ratnasingham		Marcos Teixeira	2020-09-07
4862	GBMIN112987-17	KY050551	Mollusca	Gastropoda	Neogastropoda	Nassariidae	Nassariinae	Tritia	Tritia obsoleta				BOLD:AAA3780	Mined from GenBank, NCBI	Sujeevan Ratnasingham		Marcos Teixeira	2020-09-07
4863	GBMIN112848-17	KY050385	Mollusca	Gastropoda	Neogastropoda	Nassariidae	Nassariinae	Tritia	Tritia obsoleta				BOLD:AAA3780	Mined from GenBank, NCBI	Sujeevan Ratnasingham		Marcos Teixeira	2020-09-07
4864	GBMIN112868-17	KY050553	Mollusca	Gastropoda	Neogastropoda	Nassariidae	Nassariinae	Tritia	Tritia obsoleta				BOLD:AAA3780	Mined from GenBank, NCBI	Sujeevan Ratnasingham		Marcos Teixeira	2020-09-07
4865	GBMIN112957-17	KY050552	Mollusca	Gastropoda	Neogastropoda	Nassariidae	Nassariinae	Tritia	Tritia obsoleta				BOLD:AAA3780	Mined from GenBank, NCBI	Sujeevan Ratnasingham		Marcos Teixeira	2020-09-07
4866	CAPBS142-17	MIB1934	Mollusca	Gastropoda	Neogastropoda	Nassariidae	Nassariinae	Tritia	Tritia obsoleta				BOLD:AAA3780	Fisheries and Oceans Canada, Pacific Biological Station	Scott R. Gilmore		Marcos Teixeira	2020-09-07
4867	CAPBS149-17	MIB1926	Mollusca	Gastropoda	Neogastropoda	Nassariidae	Nassariinae	Tritia	Tritia obsoleta				BOLD:AAA3780	Fisheries and Oceans Canada, Pacific Biological Station	Scott R. Gilmore		Marcos Teixeira	2020-09-07
4868	GBMLS5806-09	GQ129464	Mollusca	Gastropoda	Neogastropoda	Nassariidae	Nassariinae	Tritia	Tritia obsoleta				BOLD:AAA3780	Mined from GenBank, NCBI	Sujeevan Ratnasingham		Marcos Teixeira	2020-09-07
4869	GBMLS5794-09	GQ129476	Mollusca	Gastropoda	Neogastropoda	Nassariidae	Nassariinae	Tritia	Tritia obsoleta				BOLD:AAA3780	Mined from GenBank, NCBI	Sujeevan Ratnasingham		Marcos Teixeira	2020-09-07
4870	GBMLS5366-09	FJ693199	Mollusca	Gastropoda	Neogastropoda	Nassariidae	Nassariinae	Tritia	Tritia obsoleta				BOLD:AAA3780	Mined from GenBank, NCBI	Sujeevan Ratnasingham		Marcos Teixeira	2020-09-07
4871	GBMLS5390-09	FJ693175	Mollusca	Gastropoda	Neogastropoda	Nassariidae	Nassariinae	Tritia	Tritia obsoleta				BOLD:AAA3780	Mined from GenBank, NCBI	Sujeevan Ratnasingham		Marcos Teixeira	2020-09-07
4872	GBMIN112966-17	KY050509	Mollusca	Gastropoda	Neogastropoda	Nassariidae	Nassariinae	Tritia	Tritia obsoleta				BOLD:AAA3780	Mined from GenBank, NCBI	Sujeevan Ratnasingham		Marcos Teixeira	2020-09-07
4873	GBML18553-19	KY050555	Mollusca	Gastropoda	Neogastropoda	Nassariidae	Nassariinae	Tritia	Tritia obsoleta				BOLD:AAA3780	Mined from GenBank, NCBI	Sujeevan Ratnasingham		Marcos Teixeira	2020-09-07
4874	GBML18530-19	KY050434	Mollusca	Gastropoda	Neogastropoda	Nassariidae	Nassariinae	Tritia	Tritia obsoleta				BOLD:AAA3780	Mined from GenBank, NCBI	Sujeevan Ratnasingham		Marcos Teixeira	2020-09-07
4875	GBMIN113013-17	KY050539	Mollusca	Gastropoda	Neogastropoda	Nassariidae	Nassariinae	Tritia	Tritia obsoleta				BOLD:AAA3780	Mined from GenBank, NCBI	Sujeevan Ratnasingham		Marcos Teixeira	2020-09-07
4876	GBMLS5403-09	FJ693162	Mollusca	Gastropoda	Neogastropoda	Nassariidae	Nassariinae	Tritia	Tritia obsoleta				BOLD:AAA3780	Mined from GenBank, NCBI	Sujeevan Ratnasingham		Marcos Teixeira	2020-09-07
4877	GBMLS5374-09	FJ693191	Mollusca	Gastropoda	Neogastropoda	Nassariidae	Nassariinae	Tritia	Tritia obsoleta				BOLD:AAA3780	Mined from GenBank, NCBI	Sujeevan Ratnasingham		Marcos Teixeira	2020-09-07
4878	CAPBS144-17	MIB1932	Mollusca	Gastropoda	Neogastropoda	Nassariidae	Nassariinae	Tritia	Tritia obsoleta				BOLD:AAA3780	Fisheries and Oceans Canada, Pacific Biological Station	Scott R. Gilmore		Marcos Teixeira	2020-09-07
4879	GBMLS5795-09	GQ129475	Mollusca	Gastropoda	Neogastropoda	Nassariidae	Nassariinae	Tritia	Tritia obsoleta				BOLD:AAA3780	Mined from GenBank, NCBI	Sujeevan Ratnasingham		Marcos Teixeira	2020-09-07
4880	GBMLS5347-09	FJ693218	Mollusca	Gastropoda	Neogastropoda	Nassariidae	Nassariinae	Tritia	Tritia obsoleta				BOLD:AAA3780	Mined from GenBank, NCBI	Sujeevan Ratnasingham		Marcos Teixeira	2020-09-07
4881	GBMLS5368-09	FJ693197	Mollusca	Gastropoda	Neogastropoda	Nassariidae	Nassariinae	Tritia	Tritia obsoleta				BOLD:AAA3780	Mined from GenBank, NCBI	Sujeevan Ratnasingham		Marcos Teixeira	2020-09-07
4882	GBMLS5373-09	FJ693192	Mollusca	Gastropoda	Neogastropoda	Nassariidae	Nassariinae	Tritia	Tritia obsoleta				BOLD:AAA3780	Mined from GenBank, NCBI	Sujeevan Ratnasingham		Marcos Teixeira	2020-09-07
4883	GBMLS5783-09	GQ129487	Mollusca	Gastropoda	Neogastropoda	Nassariidae	Nassariinae	Tritia	Tritia obsoleta				BOLD:AAA3780	Mined from GenBank, NCBI	Sujeevan Ratnasingham		Marcos Teixeira	2020-09-07
4884	GBMLS5370-09	FJ693195	Mollusca	Gastropoda	Neogastropoda	Nassariidae	Nassariinae	Tritia	Tritia obsoleta				BOLD:AAA3780	Mined from GenBank, NCBI	Sujeevan Ratnasingham		Marcos Teixeira	2020-09-07
4885	GBMLS5391-09	FJ693174	Mollusca	Gastropoda	Neogastropoda	Nassariidae	Nassariinae	Tritia	Tritia obsoleta				BOLD:AAA3780	Mined from GenBank, NCBI	Sujeevan Ratnasingham		Marcos Teixeira	2020-09-07
4886	GBMLS5781-09	GQ129489	Mollusca	Gastropoda	Neogastropoda	Nassariidae	Nassariinae	Tritia	Tritia obsoleta				BOLD:AAA3780	Mined from GenBank, NCBI	Sujeevan Ratnasingham		Marcos Teixeira	2020-09-07
4887	GBMLS5397-09	FJ693168	Mollusca	Gastropoda	Neogastropoda	Nassariidae	Nassariinae	Tritia	Tritia obsoleta				BOLD:AAA3780	Mined from GenBank, NCBI	Sujeevan Ratnasingham		Marcos Teixeira	2020-09-07
4888	GBMIN112856-17	KY050410	Mollusca	Gastropoda	Neogastropoda	Nassariidae	Nassariinae	Tritia	Tritia obsoleta				BOLD:AAA3780	Mined from GenBank, NCBI	Sujeevan Ratnasingham		Marcos Teixeira	2020-09-07
4889	GBMIN112854-17	KY050468	Mollusca	Gastropoda	Neogastropoda	Nassariidae	Nassariinae	Tritia	Tritia obsoleta				BOLD:AAA3780	Mined from GenBank, NCBI	Sujeevan Ratnasingham		Marcos Teixeira	2020-09-07
4890	ECMOL172-11	11ECMOL-0172	Mollusca	Gastropoda	Neogastropoda	Nassariidae	Nassariinae	Tritia	Tritia obsoleta				BOLD:AAA3780	Centre for Biodiversity Genomics	Kara K. S. Layton		Marcos Teixeira	2020-09-07
4891	GBMIN112949-17	KY050475	Mollusca	Gastropoda	Neogastropoda	Nassariidae	Nassariinae	Tritia	Tritia obsoleta				BOLD:AAA3780	Mined from GenBank, NCBI	Sujeevan Ratnasingham		Marcos Teixeira	2020-09-07
4892	GBMIN112836-17	KY050407	Mollusca	Gastropoda	Neogastropoda	Nassariidae	Nassariinae	Tritia	Tritia obsoleta				BOLD:AAA3780	Mined from GenBank, NCBI	Sujeevan Ratnasingham		Marcos Teixeira	2020-09-07
4893	GBMIN112843-17	KY050491	Mollusca	Gastropoda	Neogastropoda	Nassariidae	Nassariinae	Tritia	Tritia obsoleta				BOLD:AAA3780	Mined from GenBank, NCBI	Sujeevan Ratnasingham		Marcos Teixeira	2020-09-07
4894	GBMIN112847-17	KY050454	Mollusca	Gastropoda	Neogastropoda	Nassariidae	Nassariinae	Tritia	Tritia obsoleta				BOLD:AAA3780	Mined from GenBank, NCBI	Sujeevan Ratnasingham		Marcos Teixeira	2020-09-07
4895	GBMIN112855-17	KY050448	Mollusca	Gastropoda	Neogastropoda	Nassariidae	Nassariinae	Tritia	Tritia obsoleta				BOLD:AAA3780	Mined from GenBank, NCBI	Sujeevan Ratnasingham		Marcos Teixeira	2020-09-07
4896	GBML18529-19	KY050431	Mollusca	Gastropoda	Neogastropoda	Nassariidae	Nassariinae	Tritia	Tritia obsoleta				BOLD:AAA3780	Mined from GenBank, NCBI	Sujeevan Ratnasingham		Marcos Teixeira	2020-09-07
4897	GBML18534-19	KY050465	Mollusca	Gastropoda	Neogastropoda	Nassariidae	Nassariinae	Tritia	Tritia obsoleta				BOLD:AAA3780	Mined from GenBank, NCBI	Sujeevan Ratnasingham		Marcos Teixeira	2020-09-07
4898	GBML18536-19	KY050470	Mollusca	Gastropoda	Neogastropoda	Nassariidae	Nassariinae	Tritia	Tritia obsoleta				BOLD:AAA3780	Mined from GenBank, NCBI	Sujeevan Ratnasingham		Marcos Teixeira	2020-09-07
4899	GBML18537-19	KY050471	Mollusca	Gastropoda	Neogastropoda	Nassariidae	Nassariinae	Tritia	Tritia obsoleta				BOLD:AAA3780	Mined from GenBank, NCBI	Sujeevan Ratnasingham		Marcos Teixeira	2020-09-07
4900	GBML18542-19	KY050501	Mollusca	Gastropoda	Neogastropoda	Nassariidae	Nassariinae	Tritia	Tritia obsoleta				BOLD:AAA3780	Mined from GenBank, NCBI	Sujeevan Ratnasingham		Marcos Teixeira	2020-09-07
4901	GBML18550-19	KY050533	Mollusca	Gastropoda	Neogastropoda	Nassariidae	Nassariinae	Tritia	Tritia obsoleta				BOLD:AAA3780	Mined from GenBank, NCBI	Sujeevan Ratnasingham		Marcos Teixeira	2020-09-07
4902	GBML18551-19	KY050541	Mollusca	Gastropoda	Neogastropoda	Nassariidae	Nassariinae	Tritia	Tritia obsoleta				BOLD:AAA3780	Mined from GenBank, NCBI	Sujeevan Ratnasingham		Marcos Teixeira	2020-09-07
4903	GBML18552-19	KY050546	Mollusca	Gastropoda	Neogastropoda	Nassariidae	Nassariinae	Tritia	Tritia obsoleta				BOLD:AAA3780	Mined from GenBank, NCBI	Sujeevan Ratnasingham		Marcos Teixeira	2020-09-07
4904	GBMIN112866-17	KY050463	Mollusca	Gastropoda	Neogastropoda	Nassariidae	Nassariinae	Tritia	Tritia obsoleta				BOLD:AAA3780	Mined from GenBank, NCBI	Sujeevan Ratnasingham		Marcos Teixeira	2020-09-07
4905	GBMIN112867-17	KY050504	Mollusca	Gastropoda	Neogastropoda	Nassariidae	Nassariinae	Tritia	Tritia obsoleta				BOLD:AAA3780	Mined from GenBank, NCBI	Sujeevan Ratnasingham		Marcos Teixeira	2020-09-07
4906	GBMIN112869-17	KY050427	Mollusca	Gastropoda	Neogastropoda	Nassariidae	Nassariinae	Tritia	Tritia obsoleta				BOLD:AAA3780	Mined from GenBank, NCBI	Sujeevan Ratnasingham		Marcos Teixeira	2020-09-07
4907	GBMIN112873-17	KY050493	Mollusca	Gastropoda	Neogastropoda	Nassariidae	Nassariinae	Tritia	Tritia obsoleta				BOLD:AAA3780	Mined from GenBank, NCBI	Sujeevan Ratnasingham		Marcos Teixeira	2020-09-07
4908	GBMIN112877-17	KY050540	Mollusca	Gastropoda	Neogastropoda	Nassariidae	Nassariinae	Tritia	Tritia obsoleta				BOLD:AAA3780	Mined from GenBank, NCBI	Sujeevan Ratnasingham		Marcos Teixeira	2020-09-07
4909	GBMIN112882-17	KY050466	Mollusca	Gastropoda	Neogastropoda	Nassariidae	Nassariinae	Tritia	Tritia obsoleta				BOLD:AAA3780	Mined from GenBank, NCBI	Sujeevan Ratnasingham		Marcos Teixeira	2020-09-07
4910	GBMIN112883-17	KY050502	Mollusca	Gastropoda	Neogastropoda	Nassariidae	Nassariinae	Tritia	Tritia obsoleta				BOLD:AAA3780	Mined from GenBank, NCBI	Sujeevan Ratnasingham		Marcos Teixeira	2020-09-07
4911	GBMIN112885-17	KY050547	Mollusca	Gastropoda	Neogastropoda	Nassariidae	Nassariinae	Tritia	Tritia obsoleta				BOLD:AAA3780	Mined from GenBank, NCBI	Sujeevan Ratnasingham		Marcos Teixeira	2020-09-07
4912	GBMIN112891-17	KY050446	Mollusca	Gastropoda	Neogastropoda	Nassariidae	Nassariinae	Tritia	Tritia obsoleta				BOLD:AAA3780	Mined from GenBank, NCBI	Sujeevan Ratnasingham		Marcos Teixeira	2020-09-07
4913	GBMIN112893-17	KY050520	Mollusca	Gastropoda	Neogastropoda	Nassariidae	Nassariinae	Tritia	Tritia obsoleta				BOLD:AAA3780	Mined from GenBank, NCBI	Sujeevan Ratnasingham		Marcos Teixeira	2020-09-07
4914	GBMIN112894-17	KY050532	Mollusca	Gastropoda	Neogastropoda	Nassariidae	Nassariinae	Tritia	Tritia obsoleta				BOLD:AAA3780	Mined from GenBank, NCBI	Sujeevan Ratnasingham		Marcos Teixeira	2020-09-07
4915	GBMIN112901-17	KY050544	Mollusca	Gastropoda	Neogastropoda	Nassariidae	Nassariinae	Tritia	Tritia obsoleta				BOLD:AAA3780	Mined from GenBank, NCBI	Sujeevan Ratnasingham		Marcos Teixeira	2020-09-07
4916	GBMIN112906-17	KY050526	Mollusca	Gastropoda	Neogastropoda	Nassariidae	Nassariinae	Tritia	Tritia obsoleta				BOLD:AAA3780	Mined from GenBank, NCBI	Sujeevan Ratnasingham		Marcos Teixeira	2020-09-07
4917	GBMIN112913-17	KY050477	Mollusca	Gastropoda	Neogastropoda	Nassariidae	Nassariinae	Tritia	Tritia obsoleta				BOLD:AAA3780	Mined from GenBank, NCBI	Sujeevan Ratnasingham		Marcos Teixeira	2020-09-07
4918	GBMIN112916-17	KY050405	Mollusca	Gastropoda	Neogastropoda	Nassariidae	Nassariinae	Tritia	Tritia obsoleta				BOLD:AAA3780	Mined from GenBank, NCBI	Sujeevan Ratnasingham		Marcos Teixeira	2020-09-07
4919	GBMIN112917-17	KY050409	Mollusca	Gastropoda	Neogastropoda	Nassariidae	Nassariinae	Tritia	Tritia obsoleta				BOLD:AAA3780	Mined from GenBank, NCBI	Sujeevan Ratnasingham		Marcos Teixeira	2020-09-07
4920	GBMIN112926-17	KY050413	Mollusca	Gastropoda	Neogastropoda	Nassariidae	Nassariinae	Tritia	Tritia obsoleta				BOLD:AAA3780	Mined from GenBank, NCBI	Sujeevan Ratnasingham		Marcos Teixeira	2020-09-07
4921	GBMIN112927-17	KY050423	Mollusca	Gastropoda	Neogastropoda	Nassariidae	Nassariinae	Tritia	Tritia obsoleta				BOLD:AAA3780	Mined from GenBank, NCBI	Sujeevan Ratnasingham		Marcos Teixeira	2020-09-07
4922	GBMIN112936-17	KY050536	Mollusca	Gastropoda	Neogastropoda	Nassariidae	Nassariinae	Tritia	Tritia obsoleta				BOLD:AAA3780	Mined from GenBank, NCBI	Sujeevan Ratnasingham		Marcos Teixeira	2020-09-07
4923	GBMIN112939-17	KY050414	Mollusca	Gastropoda	Neogastropoda	Nassariidae	Nassariinae	Tritia	Tritia obsoleta				BOLD:AAA3780	Mined from GenBank, NCBI	Sujeevan Ratnasingham		Marcos Teixeira	2020-09-07
4924	GBMIN112941-17	KY050447	Mollusca	Gastropoda	Neogastropoda	Nassariidae	Nassariinae	Tritia	Tritia obsoleta				BOLD:AAA3780	Mined from GenBank, NCBI	Sujeevan Ratnasingham		Marcos Teixeira	2020-09-07
4925	GBMIN112947-17	KY050403	Mollusca	Gastropoda	Neogastropoda	Nassariidae	Nassariinae	Tritia	Tritia obsoleta				BOLD:AAA3780	Mined from GenBank, NCBI	Sujeevan Ratnasingham		Marcos Teixeira	2020-09-07
4926	GBMIN112948-17	KY050451	Mollusca	Gastropoda	Neogastropoda	Nassariidae	Nassariinae	Tritia	Tritia obsoleta				BOLD:AAA3780	Mined from GenBank, NCBI	Sujeevan Ratnasingham		Marcos Teixeira	2020-09-07
4927	GBMIN112952-17	KY050537	Mollusca	Gastropoda	Neogastropoda	Nassariidae	Nassariinae	Tritia	Tritia obsoleta				BOLD:AAA3780	Mined from GenBank, NCBI	Sujeevan Ratnasingham		Marcos Teixeira	2020-09-07
4928	GBMIN112955-17	KY050400	Mollusca	Gastropoda	Neogastropoda	Nassariidae	Nassariinae	Tritia	Tritia obsoleta				BOLD:AAA3780	Mined from GenBank, NCBI	Sujeevan Ratnasingham		Marcos Teixeira	2020-09-07
4929	GBMIN112956-17	KY050497	Mollusca	Gastropoda	Neogastropoda	Nassariidae	Nassariinae	Tritia	Tritia obsoleta				BOLD:AAA3780	Mined from GenBank, NCBI	Sujeevan Ratnasingham		Marcos Teixeira	2020-09-07
4930	GBMIN112959-17	KY050474	Mollusca	Gastropoda	Neogastropoda	Nassariidae	Nassariinae	Tritia	Tritia obsoleta				BOLD:AAA3780	Mined from GenBank, NCBI	Sujeevan Ratnasingham		Marcos Teixeira	2020-09-07
4931	GBMIN112960-17	KY050479	Mollusca	Gastropoda	Neogastropoda	Nassariidae	Nassariinae	Tritia	Tritia obsoleta				BOLD:AAA3780	Mined from GenBank, NCBI	Sujeevan Ratnasingham		Marcos Teixeira	2020-09-07
4932	GBMIN112964-17	KY050450	Mollusca	Gastropoda	Neogastropoda	Nassariidae	Nassariinae	Tritia	Tritia obsoleta				BOLD:AAA3780	Mined from GenBank, NCBI	Sujeevan Ratnasingham		Marcos Teixeira	2020-09-07
4933	GBMIN112965-17	KY050460	Mollusca	Gastropoda	Neogastropoda	Nassariidae	Nassariinae	Tritia	Tritia obsoleta				BOLD:AAA3780	Mined from GenBank, NCBI	Sujeevan Ratnasingham		Marcos Teixeira	2020-09-07
4934	GBMIN112970-17	KY050436	Mollusca	Gastropoda	Neogastropoda	Nassariidae	Nassariinae	Tritia	Tritia obsoleta				BOLD:AAA3780	Mined from GenBank, NCBI	Sujeevan Ratnasingham		Marcos Teixeira	2020-09-07
4935	GBMIN112978-17	KY050476	Mollusca	Gastropoda	Neogastropoda	Nassariidae	Nassariinae	Tritia	Tritia obsoleta				BOLD:AAA3780	Mined from GenBank, NCBI	Sujeevan Ratnasingham		Marcos Teixeira	2020-09-07
4936	GBMIN112983-17	KY050440	Mollusca	Gastropoda	Neogastropoda	Nassariidae	Nassariinae	Tritia	Tritia obsoleta				BOLD:AAA3780	Mined from GenBank, NCBI	Sujeevan Ratnasingham		Marcos Teixeira	2020-09-07
4937	GBMIN112996-17	KY050467	Mollusca	Gastropoda	Neogastropoda	Nassariidae	Nassariinae	Tritia	Tritia obsoleta				BOLD:AAA3780	Mined from GenBank, NCBI	Sujeevan Ratnasingham		Marcos Teixeira	2020-09-07
4938	GBMIN112998-17	KY050432	Mollusca	Gastropoda	Neogastropoda	Nassariidae	Nassariinae	Tritia	Tritia obsoleta				BOLD:AAA3780	Mined from GenBank, NCBI	Sujeevan Ratnasingham		Marcos Teixeira	2020-09-07
4939	GBMIN113002-17	KY050505	Mollusca	Gastropoda	Neogastropoda	Nassariidae	Nassariinae	Tritia	Tritia obsoleta				BOLD:AAA3780	Mined from GenBank, NCBI	Sujeevan Ratnasingham		Marcos Teixeira	2020-09-07
4940	GBMIN113003-17	KY050534	Mollusca	Gastropoda	Neogastropoda	Nassariidae	Nassariinae	Tritia	Tritia obsoleta				BOLD:AAA3780	Mined from GenBank, NCBI	Sujeevan Ratnasingham		Marcos Teixeira	2020-09-07
4941	GBMIN113020-17	KY050458	Mollusca	Gastropoda	Neogastropoda	Nassariidae	Nassariinae	Tritia	Tritia obsoleta				BOLD:AAA3780	Mined from GenBank, NCBI	Sujeevan Ratnasingham		Marcos Teixeira	2020-09-07
4942	GBMIN113021-17	KY050462	Mollusca	Gastropoda	Neogastropoda	Nassariidae	Nassariinae	Tritia	Tritia obsoleta				BOLD:AAA3780	Mined from GenBank, NCBI	Sujeevan Ratnasingham		Marcos Teixeira	2020-09-07
4943	GBMIN113022-17	KY050496	Mollusca	Gastropoda	Neogastropoda	Nassariidae	Nassariinae	Tritia	Tritia obsoleta				BOLD:AAA3780	Mined from GenBank, NCBI	Sujeevan Ratnasingham		Marcos Teixeira	2020-09-07
4944	GBMIN113035-17	KY050473	Mollusca	Gastropoda	Neogastropoda	Nassariidae	Nassariinae	Tritia	Tritia obsoleta				BOLD:AAA3780	Mined from GenBank, NCBI	Sujeevan Ratnasingham		Marcos Teixeira	2020-09-07
4945	GBMIN113036-17	KY050498	Mollusca	Gastropoda	Neogastropoda	Nassariidae	Nassariinae	Tritia	Tritia obsoleta				BOLD:AAA3780	Mined from GenBank, NCBI	Sujeevan Ratnasingham		Marcos Teixeira	2020-09-07
4946	GBMIN113038-17	KY050401	Mollusca	Gastropoda	Neogastropoda	Nassariidae	Nassariinae	Tritia	Tritia obsoleta				BOLD:AAA3780	Mined from GenBank, NCBI	Sujeevan Ratnasingham		Marcos Teixeira	2020-09-07
4947	GBMIN113044-17	KY050433	Mollusca	Gastropoda	Neogastropoda	Nassariidae	Nassariinae	Tritia	Tritia obsoleta				BOLD:AAA3780	Mined from GenBank, NCBI	Sujeevan Ratnasingham		Marcos Teixeira	2020-09-07
4948	GBMIN113045-17	KY050408	Mollusca	Gastropoda	Neogastropoda	Nassariidae	Nassariinae	Tritia	Tritia obsoleta				BOLD:AAA3780	Mined from GenBank, NCBI	Sujeevan Ratnasingham		Marcos Teixeira	2020-09-07
4949	GBMIN113046-17	KY050429	Mollusca	Gastropoda	Neogastropoda	Nassariidae	Nassariinae	Tritia	Tritia obsoleta				BOLD:AAA3780	Mined from GenBank, NCBI	Sujeevan Ratnasingham		Marcos Teixeira	2020-09-07
4950	GBMIN113051-17	KY050480	Mollusca	Gastropoda	Neogastropoda	Nassariidae	Nassariinae	Tritia	Tritia obsoleta				BOLD:AAA3780	Mined from GenBank, NCBI	Sujeevan Ratnasingham		Marcos Teixeira	2020-09-07
4951	GBMIN113018-17	KY050425	Mollusca	Gastropoda	Neogastropoda	Nassariidae	Nassariinae	Tritia	Tritia obsoleta				BOLD:AAA3780	Mined from GenBank, NCBI	Sujeevan Ratnasingham		Marcos Teixeira	2020-09-07
4952	GBMIN112940-17	KY050443	Mollusca	Gastropoda	Neogastropoda	Nassariidae	Nassariinae	Tritia	Tritia obsoleta				BOLD:AAA3780	Mined from GenBank, NCBI	Sujeevan Ratnasingham		Marcos Teixeira	2020-09-07
4953	GBMIN112878-17	KY050542	Mollusca	Gastropoda	Neogastropoda	Nassariidae	Nassariinae	Tritia	Tritia obsoleta				BOLD:AAA3780	Mined from GenBank, NCBI	Sujeevan Ratnasingham		Marcos Teixeira	2020-09-07
4954	GBMIN113014-17	KY050549	Mollusca	Gastropoda	Neogastropoda	Nassariidae	Nassariinae	Tritia	Tritia obsoleta				BOLD:AAA3780	Mined from GenBank, NCBI	Sujeevan Ratnasingham		Marcos Teixeira	2020-09-07
4955	GBML18563-19	MH631046	Mollusca	Gastropoda	Neogastropoda	Nassariidae	Nassariinae	Tritia	Tritia obsoleta				BOLD:AAA3780	Mined from GenBank, NCBI	Sujeevan Ratnasingham		Marcos Teixeira	2020-09-07
4956	ECMOL170-11	11ECMOL-0170	Mollusca	Gastropoda	Neogastropoda	Nassariidae	Nassariinae	Tritia	Tritia obsoleta				BOLD:AAA3780	Centre for Biodiversity Genomics	Kara K. S. Layton		Marcos Teixeira	2020-09-07
4957	ECMOL169-11	11ECMOL-0169	Mollusca	Gastropoda	Neogastropoda	Nassariidae	Nassariinae	Tritia	Tritia obsoleta				BOLD:AAA3780	Centre for Biodiversity Genomics	Kara K. S. Layton		Marcos Teixeira	2020-09-07
4958	ECMOL167-11	11ECMOL-0167	Mollusca	Gastropoda	Neogastropoda	Nassariidae	Nassariinae	Tritia	Tritia obsoleta				BOLD:AAA3780	Centre for Biodiversity Genomics	Kara K. S. Layton		Marcos Teixeira	2020-09-07
4959	ECMOL163-11	11ECMOL-0163	Mollusca	Gastropoda	Neogastropoda	Nassariidae	Nassariinae	Tritia	Tritia obsoleta				BOLD:AAA3780	Centre for Biodiversity Genomics	Kara K. S. Layton		Marcos Teixeira	2020-09-07
4960	CAPBS181-17	MIB1577	Mollusca	Gastropoda	Neogastropoda	Nassariidae	Nassariinae	Tritia	Tritia obsoleta				BOLD:AAA3780	Royal British Columbia Museum	Scott R. Gilmore		Marcos Teixeira	2020-09-07
4961	CAPBS179-17	MIB1579	Mollusca	Gastropoda	Neogastropoda	Nassariidae	Nassariinae	Tritia	Tritia obsoleta				BOLD:AAA3780	Royal British Columbia Museum	Scott R. Gilmore		Marcos Teixeira	2020-09-07
4962	GBMIN112938-17	KY050402	Mollusca	Gastropoda	Neogastropoda	Nassariidae	Nassariinae	Tritia	Tritia obsoleta				BOLD:AAA3780	Mined from GenBank, NCBI	Sujeevan Ratnasingham		Marcos Teixeira	2020-09-07
4963	GBMIN112909-17	KY050392	Mollusca	Gastropoda	Neogastropoda	Nassariidae	Nassariinae	Tritia	Tritia obsoleta				BOLD:AAA3780	Mined from GenBank, NCBI	Sujeevan Ratnasingham		Marcos Teixeira	2020-09-07
4964	GBMIN112969-17	KY050393	Mollusca	Gastropoda	Neogastropoda	Nassariidae	Nassariinae	Tritia	Tritia obsoleta				BOLD:AAA3780	Mined from GenBank, NCBI	Sujeevan Ratnasingham		Marcos Teixeira	2020-09-07
4965	GBMIN112950-17	KY050517	Mollusca	Gastropoda	Neogastropoda	Nassariidae	Nassariinae	Tritia	Tritia obsoleta				BOLD:AAA3780	Mined from GenBank, NCBI	Sujeevan Ratnasingham		Marcos Teixeira	2020-09-07
4966	GBMIN112892-17	KY050512	Mollusca	Gastropoda	Neogastropoda	Nassariidae	Nassariinae	Tritia	Tritia obsoleta				BOLD:AAA3780	Mined from GenBank, NCBI	Sujeevan Ratnasingham		Marcos Teixeira	2020-09-07
4967	GBML18549-19	KY050530	Mollusca	Gastropoda	Neogastropoda	Nassariidae	Nassariinae	Tritia	Tritia obsoleta				BOLD:AAA3780	Mined from GenBank, NCBI	Sujeevan Ratnasingham		Marcos Teixeira	2020-09-07
4968	GBML18543-19	KY050507	Mollusca	Gastropoda	Neogastropoda	Nassariidae	Nassariinae	Tritia	Tritia obsoleta				BOLD:AAA3780	Mined from GenBank, NCBI	Sujeevan Ratnasingham		Marcos Teixeira	2020-09-07
4969	GBML18524-19	KY050395	Mollusca	Gastropoda	Neogastropoda	Nassariidae	Nassariinae	Tritia	Tritia obsoleta				BOLD:AAA3780	Mined from GenBank, NCBI	Sujeevan Ratnasingham		Marcos Teixeira	2020-09-07
4970	GBMIN112863-17	KY050535	Mollusca	Gastropoda	Neogastropoda	Nassariidae	Nassariinae	Tritia	Tritia obsoleta				BOLD:AAA3780	Mined from GenBank, NCBI	Sujeevan Ratnasingham		Marcos Teixeira	2020-09-07
4971	GBMLS5409-09	FJ693156	Mollusca	Gastropoda	Neogastropoda	Nassariidae	Nassariinae	Tritia	Tritia obsoleta				BOLD:AAA3780	Mined from GenBank, NCBI	Sujeevan Ratnasingham		Marcos Teixeira	2020-09-07
4972	GBMLS5349-09	FJ693216	Mollusca	Gastropoda	Neogastropoda	Nassariidae	Nassariinae	Tritia	Tritia obsoleta				BOLD:AAA3780	Mined from GenBank, NCBI	Sujeevan Ratnasingham		Marcos Teixeira	2020-09-07
4973	CAPBS177-17	MIB1581	Mollusca	Gastropoda	Neogastropoda	Nassariidae	Nassariinae	Tritia	Tritia obsoleta				BOLD:AAA3780	Royal British Columbia Museum	Scott R. Gilmore		Marcos Teixeira	2020-09-07
4974	GBMLG12697-13	KC759520	Mollusca	Gastropoda	Neogastropoda	Nassariidae	Nassariinae	Tritia	Tritia obsoleta				BOLD:AAA3780	Mined from GenBank, NCBI	Sujeevan Ratnasingham		Marcos Teixeira	2020-09-07
4975	GBMIN112845-17	KY050386	Mollusca	Gastropoda	Neogastropoda	Nassariidae	Nassariinae	Tritia	Tritia obsoleta				BOLD:AAA3780	Mined from GenBank, NCBI	Sujeevan Ratnasingham		Marcos Teixeira	2020-09-07
4976	GBMLS5389-09	FJ693176	Mollusca	Gastropoda	Neogastropoda	Nassariidae	Nassariinae	Tritia	Tritia obsoleta				BOLD:AAA3780	Mined from GenBank, NCBI	Sujeevan Ratnasingham		Marcos Teixeira	2020-09-07
4977	GBML18527-19	KY050417	Mollusca	Gastropoda	Neogastropoda	Nassariidae	Nassariinae	Tritia	Tritia obsoleta				BOLD:AAA3780	Mined from GenBank, NCBI	Sujeevan Ratnasingham		Marcos Teixeira	2020-09-07
4978	GBML18532-19	KY050449	Mollusca	Gastropoda	Neogastropoda	Nassariidae	Nassariinae	Tritia	Tritia obsoleta				BOLD:AAA3780	Mined from GenBank, NCBI	Sujeevan Ratnasingham		Marcos Teixeira	2020-09-07
4979	GBMIN112890-17	KY050422	Mollusca	Gastropoda	Neogastropoda	Nassariidae	Nassariinae	Tritia	Tritia obsoleta				BOLD:AAA3780	Mined from GenBank, NCBI	Sujeevan Ratnasingham		Marcos Teixeira	2020-09-07
4980	GBMIN112923-17	KY050516	Mollusca	Gastropoda	Neogastropoda	Nassariidae	Nassariinae	Tritia	Tritia obsoleta				BOLD:AAA3780	Mined from GenBank, NCBI	Sujeevan Ratnasingham		Marcos Teixeira	2020-09-07
4981	GBMIN112925-17	KY050387	Mollusca	Gastropoda	Neogastropoda	Nassariidae	Nassariinae	Tritia	Tritia obsoleta				BOLD:AAA3780	Mined from GenBank, NCBI	Sujeevan Ratnasingham		Marcos Teixeira	2020-09-07
4982	GBMIN112942-17	KY050513	Mollusca	Gastropoda	Neogastropoda	Nassariidae	Nassariinae	Tritia	Tritia obsoleta				BOLD:AAA3780	Mined from GenBank, NCBI	Sujeevan Ratnasingham		Marcos Teixeira	2020-09-07
4983	GBMIN112944-17	KY050384	Mollusca	Gastropoda	Neogastropoda	Nassariidae	Nassariinae	Tritia	Tritia obsoleta				BOLD:AAA3780	Mined from GenBank, NCBI	Sujeevan Ratnasingham		Marcos Teixeira	2020-09-07
4984	GBMIN112997-17	KY050420	Mollusca	Gastropoda	Neogastropoda	Nassariidae	Nassariinae	Tritia	Tritia obsoleta				BOLD:AAA3780	Mined from GenBank, NCBI	Sujeevan Ratnasingham		Marcos Teixeira	2020-09-07
4985	GBMIN113037-17	KY050444	Mollusca	Gastropoda	Neogastropoda	Nassariidae	Nassariinae	Tritia	Tritia obsoleta				BOLD:AAA3780	Mined from GenBank, NCBI	Sujeevan Ratnasingham		Marcos Teixeira	2020-09-07
4986	GBMIN113047-17	KY050514	Mollusca	Gastropoda	Neogastropoda	Nassariidae	Nassariinae	Tritia	Tritia obsoleta				BOLD:AAA3780	Mined from GenBank, NCBI	Sujeevan Ratnasingham		Marcos Teixeira	2020-09-07
4987	GBMLS5800-09	GQ129470	Mollusca	Gastropoda	Neogastropoda	Nassariidae	Nassariinae	Tritia	Tritia obsoleta				BOLD:AAA3780	Mined from GenBank, NCBI	Sujeevan Ratnasingham		Marcos Teixeira	2020-09-07
4988	GBMIN112958-17	KY050418	Mollusca	Gastropoda	Neogastropoda	Nassariidae	Nassariinae	Tritia	Tritia obsoleta				BOLD:AAA3780	Mined from GenBank, NCBI	Sujeevan Ratnasingham		Marcos Teixeira	2020-09-07
4989	GBMIN113030-17	KY050421	Mollusca	Gastropoda	Neogastropoda	Nassariidae	Nassariinae	Tritia	Tritia obsoleta				BOLD:AAA3780	Mined from GenBank, NCBI	Sujeevan Ratnasingham		Marcos Teixeira	2020-09-07
4990	GBMLS5805-09	GQ129465	Mollusca	Gastropoda	Neogastropoda	Nassariidae	Nassariinae	Tritia	Tritia obsoleta				BOLD:AAA3780	Mined from GenBank, NCBI	Sujeevan Ratnasingham		Marcos Teixeira	2020-09-07
4991	GBMLS5801-09	GQ129469	Mollusca	Gastropoda	Neogastropoda	Nassariidae	Nassariinae	Tritia	Tritia obsoleta				BOLD:AAA3780	Mined from GenBank, NCBI	Sujeevan Ratnasingham		Marcos Teixeira	2020-09-07
4992	GBMLS5797-09	GQ129473	Mollusca	Gastropoda	Neogastropoda	Nassariidae	Nassariinae	Tritia	Tritia obsoleta				BOLD:AAA3780	Mined from GenBank, NCBI	Sujeevan Ratnasingham		Marcos Teixeira	2020-09-07
4993	GBMIN112876-17	KY050398	Mollusca	Gastropoda	Neogastropoda	Nassariidae	Nassariinae	Tritia	Tritia obsoleta				BOLD:AAA3780	Mined from GenBank, NCBI	Sujeevan Ratnasingham		Marcos Teixeira	2020-09-07
4994	GBMIN112915-17	KY050397	Mollusca	Gastropoda	Neogastropoda	Nassariidae	Nassariinae	Tritia	Tritia obsoleta				BOLD:AAA3780	Mined from GenBank, NCBI	Sujeevan Ratnasingham		Marcos Teixeira	2020-09-07
4995	GBMIN112951-17	KY050518	Mollusca	Gastropoda	Neogastropoda	Nassariidae	Nassariinae	Tritia	Tritia obsoleta				BOLD:AAA3780	Mined from GenBank, NCBI	Sujeevan Ratnasingham		Marcos Teixeira	2020-09-07
4996	GBMIN112977-17	KY050435	Mollusca	Gastropoda	Neogastropoda	Nassariidae	Nassariinae	Tritia	Tritia obsoleta				BOLD:AAA3780	Mined from GenBank, NCBI	Sujeevan Ratnasingham		Marcos Teixeira	2020-09-07
4997	GBMIN113017-17	KY050525	Mollusca	Gastropoda	Neogastropoda	Nassariidae	Nassariinae	Tritia	Tritia obsoleta				BOLD:AAA3780	Mined from GenBank, NCBI	Sujeevan Ratnasingham		Marcos Teixeira	2020-09-07
4998	CAPBS182-17	MIB1576	Mollusca	Gastropoda	Neogastropoda	Nassariidae	Nassariinae	Tritia	Tritia obsoleta				BOLD:AAA3780	Royal British Columbia Museum	Scott R. Gilmore		Marcos Teixeira	2020-09-07
4999	CAPBS180-17	MIB1578	Mollusca	Gastropoda	Neogastropoda	Nassariidae	Nassariinae	Tritia	Tritia obsoleta				BOLD:AAA3780	Royal British Columbia Museum	Scott R. Gilmore		Marcos Teixeira	2020-09-07
5000	GBMIN112861-17	KY050554	Mollusca	Gastropoda	Neogastropoda	Nassariidae	Nassariinae	Tritia	Tritia obsoleta				BOLD:AAA3780	Mined from GenBank, NCBI	Sujeevan Ratnasingham		Marcos Teixeira	2020-09-07
5001	CAPBS146-17	MIB1930	Mollusca	Gastropoda	Neogastropoda	Nassariidae	Nassariinae	Tritia	Tritia obsoleta				BOLD:AAA3780	Fisheries and Oceans Canada, Pacific Biological Station	Scott R. Gilmore		Marcos Teixeira	2020-09-07
5002	SERCI914-14	SERCINVERT0914	Mollusca	Gastropoda	Neogastropoda	Nassariidae	Nassariinae	Tritia	Tritia obsoleta				BOLD:AAA3780	Smithsonian Institution National Museum of Natural History	Robert Aguilar		Marcos Teixeira	2020-09-07
5003	GBMLG12699-13	KC759518	Mollusca	Gastropoda	Neogastropoda	Nassariidae	Nassariinae	Tritia	Tritia obsoleta				BOLD:AAA3780	Mined from GenBank, NCBI	Sujeevan Ratnasingham		Marcos Teixeira	2020-09-07
5004	GBMLS5799-09	GQ129471	Mollusca	Gastropoda	Neogastropoda	Nassariidae	Nassariinae	Tritia	Tritia obsoleta				BOLD:AAA3780	Mined from GenBank, NCBI	Sujeevan Ratnasingham		Marcos Teixeira	2020-09-07
5005	GBMLS5385-09	FJ693180	Mollusca	Gastropoda	Neogastropoda	Nassariidae	Nassariinae	Tritia	Tritia obsoleta				BOLD:AAA3780	Mined from GenBank, NCBI	Sujeevan Ratnasingham		Marcos Teixeira	2020-09-07
5006	GBMIN113008-17	KY050574	Mollusca	Gastropoda	Neogastropoda	Nassariidae	Nassariinae	Tritia	Tritia obsoleta				BOLD:AAA3780	Mined from GenBank, NCBI	Sujeevan Ratnasingham		Marcos Teixeira	2020-09-07
5007	GBMIN112921-17	KY050584	Mollusca	Gastropoda	Neogastropoda	Nassariidae	Nassariinae	Tritia	Tritia obsoleta				BOLD:AAA3780	Mined from GenBank, NCBI	Sujeevan Ratnasingham		Marcos Teixeira	2020-09-07
5008	GBMLS5355-09	FJ693210	Mollusca	Gastropoda	Neogastropoda	Nassariidae	Nassariinae	Tritia	Tritia obsoleta				BOLD:AAA3780	Mined from GenBank, NCBI	Sujeevan Ratnasingham		Marcos Teixeira	2020-09-07
5009	GBMLS5380-09	FJ693185	Mollusca	Gastropoda	Neogastropoda	Nassariidae	Nassariinae	Tritia	Tritia obsoleta				BOLD:AAA3780	Mined from GenBank, NCBI	Sujeevan Ratnasingham		Marcos Teixeira	2020-09-07
5010	GBMLS5341-09	FJ693224	Mollusca	Gastropoda	Neogastropoda	Nassariidae	Nassariinae	Tritia	Tritia obsoleta				BOLD:AAA3780	Mined from GenBank, NCBI	Sujeevan Ratnasingham		Marcos Teixeira	2020-09-07
5011	GBMLS5352-09	FJ693213	Mollusca	Gastropoda	Neogastropoda	Nassariidae	Nassariinae	Tritia	Tritia obsoleta				BOLD:AAA3780	Mined from GenBank, NCBI	Sujeevan Ratnasingham		Marcos Teixeira	2020-09-07
5012	CAPBS147-17	MIB1928	Mollusca	Gastropoda	Neogastropoda	Nassariidae	Nassariinae	Tritia	Tritia obsoleta				BOLD:AAA3780	Fisheries and Oceans Canada, Pacific Biological Station	Scott R. Gilmore		Marcos Teixeira	2020-09-07
5013	CAPBS151-17	MIB1922	Mollusca	Gastropoda	Neogastropoda	Nassariidae	Nassariinae	Tritia	Tritia obsoleta				BOLD:AAA3780	Fisheries and Oceans Canada, Pacific Biological Station	Scott R. Gilmore		Marcos Teixeira	2020-09-07
5014	CAPBS178-17	MIB1580	Mollusca	Gastropoda	Neogastropoda	Nassariidae	Nassariinae	Tritia	Tritia obsoleta				BOLD:AAA3780	Royal British Columbia Museum	Scott R. Gilmore		Marcos Teixeira	2020-09-07
5015	CAPBS152-17	MIB1921	Mollusca	Gastropoda	Neogastropoda	Nassariidae	Nassariinae	Tritia	Tritia obsoleta				BOLD:AAA3780	Fisheries and Oceans Canada, Pacific Biological Station	Scott R. Gilmore		Marcos Teixeira	2020-09-07
5016	GBML18548-19	KY050529	Mollusca	Gastropoda	Neogastropoda	Nassariidae	Nassariinae	Tritia	Tritia obsoleta				BOLD:AAA3780	Mined from GenBank, NCBI	Sujeevan Ratnasingham		Marcos Teixeira	2020-09-07
5017	GBML18547-19	KY050528	Mollusca	Gastropoda	Neogastropoda	Nassariidae	Nassariinae	Tritia	Tritia obsoleta				BOLD:AAA3780	Mined from GenBank, NCBI	Sujeevan Ratnasingham		Marcos Teixeira	2020-09-07
5018	GBML18525-19	KY050399	Mollusca	Gastropoda	Neogastropoda	Nassariidae	Nassariinae	Tritia	Tritia obsoleta				BOLD:AAA3780	Mined from GenBank, NCBI	Sujeevan Ratnasingham		Marcos Teixeira	2020-09-07
5019	GBMIN113050-17	KY050416	Mollusca	Gastropoda	Neogastropoda	Nassariidae	Nassariinae	Tritia	Tritia obsoleta				BOLD:AAA3780	Mined from GenBank, NCBI	Sujeevan Ratnasingham		Marcos Teixeira	2020-09-07
5020	GBMLS5803-09	GQ129467	Mollusca	Gastropoda	Neogastropoda	Nassariidae	Nassariinae	Tritia	Tritia obsoleta				BOLD:AAA3780	Mined from GenBank, NCBI	Sujeevan Ratnasingham		Marcos Teixeira	2020-09-07
5021	GBMLS5802-09	GQ129468	Mollusca	Gastropoda	Neogastropoda	Nassariidae	Nassariinae	Tritia	Tritia obsoleta				BOLD:AAA3780	Mined from GenBank, NCBI	Sujeevan Ratnasingham		Marcos Teixeira	2020-09-07
5022	GBMLS5408-09	FJ693157	Mollusca	Gastropoda	Neogastropoda	Nassariidae	Nassariinae	Tritia	Tritia obsoleta				BOLD:AAA3780	Mined from GenBank, NCBI	Sujeevan Ratnasingham		Marcos Teixeira	2020-09-07
5023	ECMOL188-11	11ECMOL-0188	Mollusca	Gastropoda	Neogastropoda	Nassariidae	Nassariinae	Tritia	Tritia obsoleta				BOLD:AAA3780	Centre for Biodiversity Genomics	Kara K. S. Layton		Marcos Teixeira	2020-09-07
5024	GBML18558-19	KY050567	Mollusca	Gastropoda	Neogastropoda	Nassariidae	Nassariinae	Tritia	Tritia obsoleta				BOLD:AAA3780	Mined from GenBank, NCBI	Sujeevan Ratnasingham		Marcos Teixeira	2020-09-07
5025	GBML18557-19	KY050565	Mollusca	Gastropoda	Neogastropoda	Nassariidae	Nassariinae	Tritia	Tritia obsoleta				BOLD:AAA3780	Mined from GenBank, NCBI	Sujeevan Ratnasingham		Marcos Teixeira	2020-09-07
5026	GBML18560-19	KY050579	Mollusca	Gastropoda	Neogastropoda	Nassariidae	Nassariinae	Tritia	Tritia obsoleta				BOLD:AAA3780	Mined from GenBank, NCBI	Sujeevan Ratnasingham		Marcos Teixeira	2020-09-07
5027	GBML18559-19	KY050578	Mollusca	Gastropoda	Neogastropoda	Nassariidae	Nassariinae	Tritia	Tritia obsoleta				BOLD:AAA3780	Mined from GenBank, NCBI	Sujeevan Ratnasingham		Marcos Teixeira	2020-09-07
5028	GBMIN112904-17	KY050503	Mollusca	Gastropoda	Neogastropoda	Nassariidae	Nassariinae	Tritia	Tritia obsoleta				BOLD:AAA3780	Mined from GenBank, NCBI	Sujeevan Ratnasingham		Marcos Teixeira	2020-09-07
5029	GBMIN112903-17	KY050580	Mollusca	Gastropoda	Neogastropoda	Nassariidae	Nassariinae	Tritia	Tritia obsoleta				BOLD:AAA3780	Mined from GenBank, NCBI	Sujeevan Ratnasingham		Marcos Teixeira	2020-09-07
5030	GBMIN112879-17	KY050582	Mollusca	Gastropoda	Neogastropoda	Nassariidae	Nassariinae	Tritia	Tritia obsoleta				BOLD:AAA3780	Mined from GenBank, NCBI	Sujeevan Ratnasingham		Marcos Teixeira	2020-09-07
5031	GBMIN112874-17	KY050499	Mollusca	Gastropoda	Neogastropoda	Nassariidae	Nassariinae	Tritia	Tritia obsoleta				BOLD:AAA3780	Mined from GenBank, NCBI	Sujeevan Ratnasingham		Marcos Teixeira	2020-09-07
5032	GBMIN112860-17	KY050566	Mollusca	Gastropoda	Neogastropoda	Nassariidae	Nassariinae	Tritia	Tritia obsoleta				BOLD:AAA3780	Mined from GenBank, NCBI	Sujeevan Ratnasingham		Marcos Teixeira	2020-09-07
5033	GBMIN112859-17	KY050564	Mollusca	Gastropoda	Neogastropoda	Nassariidae	Nassariinae	Tritia	Tritia obsoleta				BOLD:AAA3780	Mined from GenBank, NCBI	Sujeevan Ratnasingham		Marcos Teixeira	2020-09-07
5034	GBML18562-19	KY050585	Mollusca	Gastropoda	Neogastropoda	Nassariidae	Nassariinae	Tritia	Tritia obsoleta				BOLD:AAA3780	Mined from GenBank, NCBI	Sujeevan Ratnasingham		Marcos Teixeira	2020-09-07
5035	GBML18561-19	KY050583	Mollusca	Gastropoda	Neogastropoda	Nassariidae	Nassariinae	Tritia	Tritia obsoleta				BOLD:AAA3780	Mined from GenBank, NCBI	Sujeevan Ratnasingham		Marcos Teixeira	2020-09-07
5036	GBML18556-19	KY050562	Mollusca	Gastropoda	Neogastropoda	Nassariidae	Nassariinae	Tritia	Tritia obsoleta				BOLD:AAA3780	Mined from GenBank, NCBI	Sujeevan Ratnasingham		Marcos Teixeira	2020-09-07
5037	GBML18555-19	KY050560	Mollusca	Gastropoda	Neogastropoda	Nassariidae	Nassariinae	Tritia	Tritia obsoleta				BOLD:AAA3780	Mined from GenBank, NCBI	Sujeevan Ratnasingham		Marcos Teixeira	2020-09-07
5038	GBML18554-19	KY050559	Mollusca	Gastropoda	Neogastropoda	Nassariidae	Nassariinae	Tritia	Tritia obsoleta				BOLD:AAA3780	Mined from GenBank, NCBI	Sujeevan Ratnasingham		Marcos Teixeira	2020-09-07
5039	GBML18540-19	KY050486	Mollusca	Gastropoda	Neogastropoda	Nassariidae	Nassariinae	Tritia	Tritia obsoleta				BOLD:AAA3780	Mined from GenBank, NCBI	Sujeevan Ratnasingham		Marcos Teixeira	2020-09-07
5040	GBMIN112844-17	KY050572	Mollusca	Gastropoda	Neogastropoda	Nassariidae	Nassariinae	Tritia	Tritia obsoleta				BOLD:AAA3780	Mined from GenBank, NCBI	Sujeevan Ratnasingham		Marcos Teixeira	2020-09-07
5041	GBMIN112953-17	KY050561	Mollusca	Gastropoda	Neogastropoda	Nassariidae	Nassariinae	Tritia	Tritia obsoleta				BOLD:AAA3780	Mined from GenBank, NCBI	Sujeevan Ratnasingham		Marcos Teixeira	2020-09-07
5042	GBMIN112907-17	KY050575	Mollusca	Gastropoda	Neogastropoda	Nassariidae	Nassariinae	Tritia	Tritia obsoleta				BOLD:AAA3780	Mined from GenBank, NCBI	Sujeevan Ratnasingham		Marcos Teixeira	2020-09-07
5043	GBMIN112905-17	KY050558	Mollusca	Gastropoda	Neogastropoda	Nassariidae	Nassariinae	Tritia	Tritia obsoleta				BOLD:AAA3780	Mined from GenBank, NCBI	Sujeevan Ratnasingham		Marcos Teixeira	2020-09-07
5044	GBMIN112922-17	KY050506	Mollusca	Gastropoda	Neogastropoda	Nassariidae	Nassariinae	Tritia	Tritia obsoleta				BOLD:AAA3780	Mined from GenBank, NCBI	Sujeevan Ratnasingham		Marcos Teixeira	2020-09-07
5045	GBMIN112914-17	KY050568	Mollusca	Gastropoda	Neogastropoda	Nassariidae	Nassariinae	Tritia	Tritia obsoleta				BOLD:AAA3780	Mined from GenBank, NCBI	Sujeevan Ratnasingham		Marcos Teixeira	2020-09-07
5046	GBMIN112967-17	KY050570	Mollusca	Gastropoda	Neogastropoda	Nassariidae	Nassariinae	Tritia	Tritia obsoleta				BOLD:AAA3780	Mined from GenBank, NCBI	Sujeevan Ratnasingham		Marcos Teixeira	2020-09-07
5047	GBMIN112954-17	KY050581	Mollusca	Gastropoda	Neogastropoda	Nassariidae	Nassariinae	Tritia	Tritia obsoleta				BOLD:AAA3780	Mined from GenBank, NCBI	Sujeevan Ratnasingham		Marcos Teixeira	2020-09-07
5048	GBMIN113000-17	KY050500	Mollusca	Gastropoda	Neogastropoda	Nassariidae	Nassariinae	Tritia	Tritia obsoleta				BOLD:AAA3780	Mined from GenBank, NCBI	Sujeevan Ratnasingham		Marcos Teixeira	2020-09-07
5049	GBMIN112995-17	KY050586	Mollusca	Gastropoda	Neogastropoda	Nassariidae	Nassariinae	Tritia	Tritia obsoleta				BOLD:AAA3780	Mined from GenBank, NCBI	Sujeevan Ratnasingham		Marcos Teixeira	2020-09-07
5050	GBMIN113009-17	KY050571	Mollusca	Gastropoda	Neogastropoda	Nassariidae	Nassariinae	Tritia	Tritia obsoleta				BOLD:AAA3780	Mined from GenBank, NCBI	Sujeevan Ratnasingham		Marcos Teixeira	2020-09-07
5051	GBMIN113023-17	KY050563	Mollusca	Gastropoda	Neogastropoda	Nassariidae	Nassariinae	Tritia	Tritia obsoleta				BOLD:AAA3780	Mined from GenBank, NCBI	Sujeevan Ratnasingham		Marcos Teixeira	2020-09-07
5052	GBMIN113032-17	KY050573	Mollusca	Gastropoda	Neogastropoda	Nassariidae	Nassariinae	Tritia	Tritia obsoleta				BOLD:AAA3780	Mined from GenBank, NCBI	Sujeevan Ratnasingham		Marcos Teixeira	2020-09-07
5053	GBMIN113041-17	KY050569	Mollusca	Gastropoda	Neogastropoda	Nassariidae	Nassariinae	Tritia	Tritia obsoleta				BOLD:AAA3780	Mined from GenBank, NCBI	Sujeevan Ratnasingham		Marcos Teixeira	2020-09-07
5054	GBMIN113052-17	KY050576	Mollusca	Gastropoda	Neogastropoda	Nassariidae	Nassariinae	Tritia	Tritia obsoleta				BOLD:AAA3780	Mined from GenBank, NCBI	Sujeevan Ratnasingham		Marcos Teixeira	2020-09-07
5055	GBMIN113039-17	KY050577	Mollusca	Gastropoda	Neogastropoda	Nassariidae	Nassariinae	Tritia	Tritia obsoleta				BOLD:AAA3780	Mined from GenBank, NCBI	Sujeevan Ratnasingham		Marcos Teixeira	2020-09-07
5056	ECMOL313-11	11ECMOL-0313	Mollusca	Gastropoda	Neogastropoda	Nassariidae	Nassariinae	Tritia	Tritia obsoleta				BOLD:AAA3780	Centre for Biodiversity Genomics	Kara K. S. Layton		Marcos Teixeira	2020-09-07
5057	ECMOL189-11	11ECMOL-0189	Mollusca	Gastropoda	Neogastropoda	Nassariidae	Nassariinae	Tritia	Tritia obsoleta				BOLD:AAA3780	Centre for Biodiversity Genomics	Kara K. S. Layton		Marcos Teixeira	2020-09-07
5058	ECMOL155-11	11ECMOL-0155	Mollusca	Gastropoda	Neogastropoda	Nassariidae	Nassariinae	Tritia	Tritia obsoleta				BOLD:AAA3780	Centre for Biodiversity Genomics	Kara K. S. Layton		Marcos Teixeira	2020-09-07
5059	GBMLS5405-09	FJ693160	Mollusca	Gastropoda	Neogastropoda	Nassariidae	Nassariinae	Tritia	Tritia obsoleta				BOLD:AAA3780	Mined from GenBank, NCBI	Sujeevan Ratnasingham		Marcos Teixeira	2020-09-07
5060	GBMLS5344-09	FJ693221	Mollusca	Gastropoda	Neogastropoda	Nassariidae	Nassariinae	Tritia	Tritia obsoleta				BOLD:AAA3780	Mined from GenBank, NCBI	Sujeevan Ratnasingham		Marcos Teixeira	2020-09-07
5061	GBMLS5406-09	FJ693159	Mollusca	Gastropoda	Neogastropoda	Nassariidae	Nassariinae	Tritia	Tritia obsoleta				BOLD:AAA3780	Mined from GenBank, NCBI	Sujeevan Ratnasingham		Marcos Teixeira	2020-09-07
5062	GBMLS5369-09	FJ693196	Mollusca	Gastropoda	Neogastropoda	Nassariidae	Nassariinae	Tritia	Tritia obsoleta				BOLD:AAA3780	Mined from GenBank, NCBI	Sujeevan Ratnasingham		Marcos Teixeira	2020-09-07
5063	GBMLS5350-09	FJ693215	Mollusca	Gastropoda	Neogastropoda	Nassariidae	Nassariinae	Tritia	Tritia obsoleta				BOLD:AAA3780	Mined from GenBank, NCBI	Sujeevan Ratnasingham		Marcos Teixeira	2020-09-07
5064	GBMLS5353-09	FJ693212	Mollusca	Gastropoda	Neogastropoda	Nassariidae	Nassariinae	Tritia	Tritia obsoleta				BOLD:AAA3780	Mined from GenBank, NCBI	Sujeevan Ratnasingham		Marcos Teixeira	2020-09-07
5065	GBMLS5348-09	FJ693217	Mollusca	Gastropoda	Neogastropoda	Nassariidae	Nassariinae	Tritia	Tritia obsoleta				BOLD:AAA3780	Mined from GenBank, NCBI	Sujeevan Ratnasingham		Marcos Teixeira	2020-09-07
5066	GBMLS5351-09	FJ693214	Mollusca	Gastropoda	Neogastropoda	Nassariidae	Nassariinae	Tritia	Tritia obsoleta				BOLD:AAA3780	Mined from GenBank, NCBI	Sujeevan Ratnasingham		Marcos Teixeira	2020-09-07
5067	GBMLS5401-09	FJ693164	Mollusca	Gastropoda	Neogastropoda	Nassariidae	Nassariinae	Tritia	Tritia obsoleta				BOLD:AAA3780	Mined from GenBank, NCBI	Sujeevan Ratnasingham		Marcos Teixeira	2020-09-07
5068	GBMLS5364-09	FJ693201	Mollusca	Gastropoda	Neogastropoda	Nassariidae	Nassariinae	Tritia	Tritia obsoleta				BOLD:AAA3780	Mined from GenBank, NCBI	Sujeevan Ratnasingham		Marcos Teixeira	2020-09-07
5069	GBMLS5371-09	FJ693194	Mollusca	Gastropoda	Neogastropoda	Nassariidae	Nassariinae	Tritia	Tritia obsoleta				BOLD:AAA3780	Mined from GenBank, NCBI	Sujeevan Ratnasingham		Marcos Teixeira	2020-09-07
5070	GBMLS5361-09	FJ693204	Mollusca	Gastropoda	Neogastropoda	Nassariidae	Nassariinae	Tritia	Tritia obsoleta				BOLD:AAA3780	Mined from GenBank, NCBI	Sujeevan Ratnasingham		Marcos Teixeira	2020-09-07
5071	GBMLS5376-09	FJ693189	Mollusca	Gastropoda	Neogastropoda	Nassariidae	Nassariinae	Tritia	Tritia obsoleta				BOLD:AAA3780	Mined from GenBank, NCBI	Sujeevan Ratnasingham		Marcos Teixeira	2020-09-07
5072	GBMLS5404-09	FJ693161	Mollusca	Gastropoda	Neogastropoda	Nassariidae	Nassariinae	Tritia	Tritia obsoleta				BOLD:AAA3780	Mined from GenBank, NCBI	Sujeevan Ratnasingham		Marcos Teixeira	2020-09-07
5073	GBMLS5359-09	FJ693206	Mollusca	Gastropoda	Neogastropoda	Nassariidae	Nassariinae	Tritia	Tritia obsoleta				BOLD:AAA3780	Mined from GenBank, NCBI	Sujeevan Ratnasingham		Marcos Teixeira	2020-09-07
5074	GBMLS5377-09	FJ693188	Mollusca	Gastropoda	Neogastropoda	Nassariidae	Nassariinae	Tritia	Tritia obsoleta				BOLD:AAA3780	Mined from GenBank, NCBI	Sujeevan Ratnasingham		Marcos Teixeira	2020-09-07
5075	GBMLS5789-09	GQ129481	Mollusca	Gastropoda	Neogastropoda	Nassariidae	Nassariinae	Tritia	Tritia obsoleta				BOLD:AAA3780	Mined from GenBank, NCBI	Sujeevan Ratnasingham		Marcos Teixeira	2020-09-07
5076	GBMLS5782-09	GQ129488	Mollusca	Gastropoda	Neogastropoda	Nassariidae	Nassariinae	Tritia	Tritia obsoleta				BOLD:AAA3780	Mined from GenBank, NCBI	Sujeevan Ratnasingham		Marcos Teixeira	2020-09-07
5077	GBMLS5360-09	FJ693205	Mollusca	Gastropoda	Neogastropoda	Nassariidae	Nassariinae	Tritia	Tritia obsoleta				BOLD:AAA3780	Mined from GenBank, NCBI	Sujeevan Ratnasingham		Marcos Teixeira	2020-09-07
5078	GBMLS5365-09	FJ693200	Mollusca	Gastropoda	Neogastropoda	Nassariidae	Nassariinae	Tritia	Tritia obsoleta				BOLD:AAA3780	Mined from GenBank, NCBI	Sujeevan Ratnasingham		Marcos Teixeira	2020-09-07
5079	GBMIN112912-17	KY050455	Mollusca	Gastropoda	Neogastropoda	Nassariidae	Nassariinae	Tritia	Tritia obsoleta				BOLD:AAA3780	Mined from GenBank, NCBI	Sujeevan Ratnasingham		Marcos Teixeira	2020-09-07
5080	GBMIN112841-17	KY050441	Mollusca	Gastropoda	Neogastropoda	Nassariidae	Nassariinae	Tritia	Tritia obsoleta				BOLD:AAA3780	Mined from GenBank, NCBI	Sujeevan Ratnasingham		Marcos Teixeira	2020-09-07
5081	GBMIN112853-17	KY050430	Mollusca	Gastropoda	Neogastropoda	Nassariidae	Nassariinae	Tritia	Tritia obsoleta				BOLD:AAA3780	Mined from GenBank, NCBI	Sujeevan Ratnasingham		Marcos Teixeira	2020-09-07
5082	GBMIN112887-17	KY050550	Mollusca	Gastropoda	Neogastropoda	Nassariidae	Nassariinae	Tritia	Tritia obsoleta				BOLD:AAA3780	Mined from GenBank, NCBI	Sujeevan Ratnasingham		Marcos Teixeira	2020-09-07
5083	GBMIN113015-17	KY050445	Mollusca	Gastropoda	Neogastropoda	Nassariidae	Nassariinae	Tritia	Tritia obsoleta				BOLD:AAA3780	Mined from GenBank, NCBI	Sujeevan Ratnasingham		Marcos Teixeira	2020-09-07
5084	GBMIN113025-17	KY050415	Mollusca	Gastropoda	Neogastropoda	Nassariidae	Nassariinae	Tritia	Tritia obsoleta				BOLD:AAA3780	Mined from GenBank, NCBI	Sujeevan Ratnasingham		Marcos Teixeira	2020-09-07
5085	GBMLS5399-09	FJ693166	Mollusca	Gastropoda	Neogastropoda	Nassariidae	Nassariinae	Tritia	Tritia obsoleta				BOLD:AAA3780	Mined from GenBank, NCBI	Sujeevan Ratnasingham		Marcos Teixeira	2020-09-07
5086	GBMLS5381-09	FJ693184	Mollusca	Gastropoda	Neogastropoda	Nassariidae	Nassariinae	Tritia	Tritia obsoleta				BOLD:AAA3780	Mined from GenBank, NCBI	Sujeevan Ratnasingham		Marcos Teixeira	2020-09-07
5087	GBML18565-19	U86322	Mollusca	Gastropoda	Neogastropoda	Nassariidae	Nassariinae	Tritia	Tritia obsoleta				BOLD:AAA3780	Mined from GenBank, NCBI	Sujeevan Ratnasingham		Marcos Teixeira	2020-09-07
5088	GBMLS5790-09	GQ129480	Mollusca	Gastropoda	Neogastropoda	Nassariidae	Nassariinae	Tritia	Tritia obsoleta				BOLD:AAA3780	Mined from GenBank, NCBI	Sujeevan Ratnasingham		Marcos Teixeira	2020-09-07
5089	GBMLS5786-09	GQ129484	Mollusca	Gastropoda	Neogastropoda	Nassariidae	Nassariinae	Tritia	Tritia obsoleta				BOLD:AAA3780	Mined from GenBank, NCBI	Sujeevan Ratnasingham		Marcos Teixeira	2020-09-07
5090	GBMLS5780-09	GQ129490	Mollusca	Gastropoda	Neogastropoda	Nassariidae	Nassariinae	Tritia	Tritia obsoleta				BOLD:AAA3780	Mined from GenBank, NCBI	Sujeevan Ratnasingham		Marcos Teixeira	2020-09-07
5091	CAPBS150-17	MIB1924	Mollusca	Gastropoda	Neogastropoda	Nassariidae	Nassariinae	Tritia	Tritia obsoleta				BOLD:AAA3780	Fisheries and Oceans Canada, Pacific Biological Station	Scott R. Gilmore		Marcos Teixeira	2020-09-07
5092	SERCI913-14	SERCINVERT0913	Mollusca	Gastropoda	Neogastropoda	Nassariidae	Nassariinae	Tritia	Tritia obsoleta				BOLD:AAA3780	Smithsonian Institution National Museum of Natural History	Robert Aguilar		Marcos Teixeira	2020-09-07
5093	CAPBS183-17	MIB1575	Mollusca	Gastropoda	Neogastropoda	Nassariidae	Nassariinae	Tritia	Tritia obsoleta				BOLD:AAA3780	Royal British Columbia Museum	Scott R. Gilmore		Marcos Teixeira	2020-09-07
5094	CAPBS184-17	MIB1574	Mollusca	Gastropoda	Neogastropoda	Nassariidae	Nassariinae	Tritia	Tritia obsoleta				BOLD:AAA3780	Royal British Columbia Museum	Scott R. Gilmore		Marcos Teixeira	2020-09-07
5095	CAPBS140-17	MIB1939	Mollusca	Gastropoda	Neogastropoda	Nassariidae	Nassariinae	Tritia	Tritia obsoleta				BOLD:AAA3780	Fisheries and Oceans Canada, Pacific Biological Station	Scott R. Gilmore		Marcos Teixeira	2020-09-07
5096	GBMLS5410-09	FJ693155	Mollusca	Gastropoda	Neogastropoda	Nassariidae	Nassariinae	Tritia	Tritia obsoleta				BOLD:AAA3780	Mined from GenBank, NCBI	Sujeevan Ratnasingham		Marcos Teixeira	2020-09-07
5097	GBMLS5378-09	FJ693187	Mollusca	Gastropoda	Neogastropoda	Nassariidae	Nassariinae	Tritia	Tritia obsoleta				BOLD:AAA3780	Mined from GenBank, NCBI	Sujeevan Ratnasingham		Marcos Teixeira	2020-09-07
5098	GBMLS5787-09	GQ129483	Mollusca	Gastropoda	Neogastropoda	Nassariidae	Nassariinae	Tritia	Tritia obsoleta				BOLD:AAA3780	Mined from GenBank, NCBI	Sujeevan Ratnasingham		Marcos Teixeira	2020-09-07
5099	GBMLS5388-09	FJ693177	Mollusca	Gastropoda	Neogastropoda	Nassariidae	Nassariinae	Tritia	Tritia obsoleta				BOLD:AAA3780	Mined from GenBank, NCBI	Sujeevan Ratnasingham		Marcos Teixeira	2020-09-07
5100	GBMLS5791-09	GQ129479	Mollusca	Gastropoda	Neogastropoda	Nassariidae	Nassariinae	Tritia	Tritia obsoleta				BOLD:AAA3780	Mined from GenBank, NCBI	Sujeevan Ratnasingham		Marcos Teixeira	2020-09-07
5101	GBMLS5357-09	FJ693208	Mollusca	Gastropoda	Neogastropoda	Nassariidae	Nassariinae	Tritia	Tritia obsoleta				BOLD:AAA3780	Mined from GenBank, NCBI	Sujeevan Ratnasingham		Marcos Teixeira	2020-09-07
5102	GBML18564-19	MH429129	Mollusca	Gastropoda	Neogastropoda	Nassariidae	Nassariinae	Tritia	Tritia obsoleta				BOLD:AAA3780	Mined from GenBank, NCBI	Sujeevan Ratnasingham		Marcos Teixeira	2020-09-07
5103	GBMIN112931-17	KY451244	Mollusca	Gastropoda	Neogastropoda	Nassariidae	Nassariinae	Tritia	Tritia obsoleta				BOLD:AAA3780	Mined from GenBank, NCBI	Sujeevan Ratnasingham		Marcos Teixeira	2020-09-07
5104	GBMLS5386-09	FJ693179	Mollusca	Gastropoda	Neogastropoda	Nassariidae	Nassariinae	Tritia	Tritia obsoleta				BOLD:AAA3780	Mined from GenBank, NCBI	Sujeevan Ratnasingham		Marcos Teixeira	2020-09-07
5105	GBMLS5346-09	FJ693219	Mollusca	Gastropoda	Neogastropoda	Nassariidae	Nassariinae	Tritia	Tritia obsoleta				BOLD:AAA3780	Mined from GenBank, NCBI	Sujeevan Ratnasingham		Marcos Teixeira	2020-09-07
5106	GBMLS5358-09	FJ693207	Mollusca	Gastropoda	Neogastropoda	Nassariidae	Nassariinae	Tritia	Tritia obsoleta				BOLD:AAA3780	Mined from GenBank, NCBI	Sujeevan Ratnasingham		Marcos Teixeira	2020-09-07
5107	GBMNA9502-19	DQ238598	Mollusca	Gastropoda	Neogastropoda	Nassariidae	Nassariinae	Tritia	Tritia obsoleta				BOLD:AAA3780	Mined from GenBank, NCBI	Ramya Manjunath		Marcos Teixeira	2020-09-07
5108	GBMTG717-16	NC_007781	Mollusca	Gastropoda	Neogastropoda	Nassariidae	Nassariinae	Tritia	Tritia obsoleta				BOLD:AAA3780	Mined from GenBank, NCBI	Sujeevan Ratnasingham		Marcos Teixeira	2020-09-07
5109	ECMOL164-11	11ECMOL-0164	Mollusca	Gastropoda	Neogastropoda	Nassariidae	Nassariinae	Tritia	Tritia obsoleta				BOLD:AAA3780	Centre for Biodiversity Genomics	Kara K. S. Layton		Marcos Teixeira	2020-09-07
5110	ECMOL166-11	11ECMOL-0166	Mollusca	Gastropoda	Neogastropoda	Nassariidae	Nassariinae	Tritia	Tritia obsoleta				BOLD:AAA3780	Centre for Biodiversity Genomics	Kara K. S. Layton		Marcos Teixeira	2020-09-07
5111	ECMOL175-11	11ECMOL-0175	Mollusca	Gastropoda	Neogastropoda	Nassariidae	Nassariinae	Tritia	Tritia obsoleta				BOLD:AAA3780	Centre for Biodiversity Genomics	Kara K. S. Layton		Marcos Teixeira	2020-09-07
5112	SERCI911-14	SERCINVERT0911	Mollusca	Gastropoda	Neogastropoda	Nassariidae	Nassariinae	Tritia	Tritia obsoleta				BOLD:AAA3780	Smithsonian Institution National Museum of Natural History	Robert Aguilar		Marcos Teixeira	2020-09-07
5113	GBMLS5796-09	GQ129474	Mollusca	Gastropoda	Neogastropoda	Nassariidae	Nassariinae	Tritia	Tritia obsoleta				BOLD:AAA3780	Mined from GenBank, NCBI	Sujeevan Ratnasingham		Marcos Teixeira	2020-09-07
5114	GBMLS5356-09	FJ693209	Mollusca	Gastropoda	Neogastropoda	Nassariidae	Nassariinae	Tritia	Tritia obsoleta				BOLD:AAA3780	Mined from GenBank, NCBI	Sujeevan Ratnasingham		Marcos Teixeira	2020-09-07
5115	GBMLS5363-09	FJ693202	Mollusca	Gastropoda	Neogastropoda	Nassariidae	Nassariinae	Tritia	Tritia obsoleta				BOLD:AAA3780	Mined from GenBank, NCBI	Sujeevan Ratnasingham		Marcos Teixeira	2020-09-07
5116	GBMLG12698-13	KC759519	Mollusca	Gastropoda	Neogastropoda	Nassariidae	Nassariinae	Tritia	Tritia obsoleta				BOLD:AAA3780	Mined from GenBank, NCBI	Sujeevan Ratnasingham		Marcos Teixeira	2020-09-07
5117	CAPBS148-17	MIB1927	Mollusca	Gastropoda	Neogastropoda	Nassariidae	Nassariinae	Tritia	Tritia obsoleta				BOLD:AAA3780	Fisheries and Oceans Canada, Pacific Biological Station	Scott R. Gilmore		Marcos Teixeira	2020-09-07
5118	GBMLS5804-09	GQ129466	Mollusca	Gastropoda	Neogastropoda	Nassariidae	Nassariinae	Tritia	Tritia obsoleta				BOLD:AAA3780	Mined from GenBank, NCBI	Sujeevan Ratnasingham		Marcos Teixeira	2020-09-07
5119	GBMIN112973-17	KY050521	Mollusca	Gastropoda	Neogastropoda	Nassariidae	Nassariinae	Tritia	Tritia obsoleta				BOLD:AAA3780	Mined from GenBank, NCBI	Sujeevan Ratnasingham		Marcos Teixeira	2020-09-07
5120	GBMLS5785-09	GQ129485	Mollusca	Gastropoda	Neogastropoda	Nassariidae	Nassariinae	Tritia	Tritia obsoleta				BOLD:AAA3780	Mined from GenBank, NCBI	Sujeevan Ratnasingham		Marcos Teixeira	2020-09-07
5121	GBMLS5387-09	FJ693178	Mollusca	Gastropoda	Neogastropoda	Nassariidae	Nassariinae	Tritia	Tritia obsoleta				BOLD:AAA3780	Mined from GenBank, NCBI	Sujeevan Ratnasingham		Marcos Teixeira	2020-09-07
5122	GBMLS5372-09	FJ693193	Mollusca	Gastropoda	Neogastropoda	Nassariidae	Nassariinae	Tritia	Tritia obsoleta				BOLD:AAA3780	Mined from GenBank, NCBI	Sujeevan Ratnasingham		Marcos Teixeira	2020-09-07
5123	GBMLS5784-09	GQ129486	Mollusca	Gastropoda	Neogastropoda	Nassariidae	Nassariinae	Tritia	Tritia obsoleta				BOLD:AAA3780	Mined from GenBank, NCBI	Sujeevan Ratnasingham		Marcos Teixeira	2020-09-07
5124	GBMLS5402-09	FJ693163	Mollusca	Gastropoda	Neogastropoda	Nassariidae	Nassariinae	Tritia	Tritia obsoleta				BOLD:AAA3780	Mined from GenBank, NCBI	Sujeevan Ratnasingham		Marcos Teixeira	2020-09-07
5125	GBMLS5354-09	FJ693211	Mollusca	Gastropoda	Neogastropoda	Nassariidae	Nassariinae	Tritia	Tritia obsoleta				BOLD:AAA3780	Mined from GenBank, NCBI	Sujeevan Ratnasingham		Marcos Teixeira	2020-09-07
5126	GBMLS5392-09	FJ693173	Mollusca	Gastropoda	Neogastropoda	Nassariidae	Nassariinae	Tritia	Tritia obsoleta				BOLD:AAA3780	Mined from GenBank, NCBI	Sujeevan Ratnasingham		Marcos Teixeira	2020-09-07
5127	SERCI912-14	SERCINVERT0912	Mollusca	Gastropoda	Neogastropoda	Nassariidae	Nassariinae	Tritia	Tritia obsoleta				BOLD:AAA3780	Smithsonian Institution National Museum of Natural History	Robert Aguilar		Marcos Teixeira	2020-09-07
5128	GBMLS5407-09	FJ693158	Mollusca	Gastropoda	Neogastropoda	Nassariidae	Nassariinae	Tritia	Tritia obsoleta				BOLD:AAA3780	Mined from GenBank, NCBI	Sujeevan Ratnasingham		Marcos Teixeira	2020-09-07
5129	GBMLS5400-09	FJ693165	Mollusca	Gastropoda	Neogastropoda	Nassariidae	Nassariinae	Tritia	Tritia obsoleta				BOLD:AAA3780	Mined from GenBank, NCBI	Sujeevan Ratnasingham		Marcos Teixeira	2020-09-07
5130	GBMLS5375-09	FJ693190	Mollusca	Gastropoda	Neogastropoda	Nassariidae	Nassariinae	Tritia	Tritia obsoleta				BOLD:AAA3780	Mined from GenBank, NCBI	Sujeevan Ratnasingham		Marcos Teixeira	2020-09-07
5131	GBMLS5779-09	GQ129491	Mollusca	Gastropoda	Neogastropoda	Nassariidae	Nassariinae	Tritia	Tritia obsoleta				BOLD:AAA3780	Mined from GenBank, NCBI	Sujeevan Ratnasingham		Marcos Teixeira	2020-09-07
5132	GBMIN109235-17	KX089332	Mollusca	Gastropoda	Neogastropoda	Buccinidae		Pisania	Pisania striata				BOLD:AAY3750	Mined from GenBank, NCBI	Sujeevan Ratnasingham		Marcos Teixeira	2020-09-07
5133	GBMLS6037-10	FM999175	Mollusca	Gastropoda	Neogastropoda	Buccinidae		Pisania	Pisania striata				BOLD:AAY3750	Mined from GenBank, NCBI	Sujeevan Ratnasingham		Marcos Teixeira	2020-09-07
5134	GBMIN103341-17	KX519514	Mollusca	Gastropoda	Neogastropoda	Buccinidae		Engina	Engina lanceolata				BOLD:ADJ7549	Mined from GenBank, NCBI	Sujeevan Ratnasingham		Marcos Teixeira	2020-09-07
5135	GBMLG14229-13	JQ950200	Mollusca	Gastropoda	Neogastropoda	Buccinidae		Engina	Engina fusiformis				BOLD:AAX7510	Mined from GenBank, NCBI	Sujeevan Ratnasingham		Marcos Teixeira	2020-09-07
5136	LGEN101-14	LQDWL-TIS-15-02-2013-026	Mollusca	Gastropoda	Neogastropoda	Buccinidae		Cantharus	Cantharus spiralis				BOLD:ACM1532	Gujarat Biodiversity Gene Bank	Snehal Bagatharia		Marcos Teixeira	2020-09-07
5137	MSM345-09	MNHN-IM-2009-4694	Mollusca	Gastropoda	Neogastropoda	Buccinidae		Cancellopollia	Cancellopollia gracilis				BOLD:AAB3075	Museum National d Histoire Naturelle, Paris	Magalie Castelin		Marcos Teixeira	2020-09-07		Discordant BIN due to a tag code added to the species name
5138	MSM348-09	MNHN-IM-2009-4697	Mollusca	Gastropoda	Neogastropoda	Buccinidae		Cancellopollia	Cancellopollia gracilis				BOLD:AAB3075	Museum National d Histoire Naturelle, Paris	Magalie Castelin		Marcos Teixeira	2020-09-07		Discordant BIN due to a tag code added to the species name
5139	MSM347-09	MNHN-IM-2009-4696	Mollusca	Gastropoda	Neogastropoda	Buccinidae		Cancellopollia	Cancellopollia gracilis				BOLD:AAB3075	Museum National d Histoire Naturelle, Paris	Magalie Castelin		Marcos Teixeira	2020-09-07		Discordant BIN due to a tag code added to the species name
5140	MSM343-09	MNHN-IM-2009-4692	Mollusca	Gastropoda	Neogastropoda	Buccinidae		Cancellopollia	Cancellopollia gracilis				BOLD:AAB3075	Museum National d Histoire Naturelle, Paris	Magalie Castelin		Marcos Teixeira	2020-09-07		Discordant BIN due to a tag code added to the species name
5141	MSM346-09	MNHN-IM-2009-4695	Mollusca	Gastropoda	Neogastropoda	Buccinidae		Cancellopollia	Cancellopollia gracilis				BOLD:AAB3075	Museum National d Histoire Naturelle, Paris	Magalie Castelin		Marcos Teixeira	2020-09-07		Discordant BIN due to a tag code added to the species name
5142	GBMLS3367-08	EU015666	Mollusca	Gastropoda	Neogastropoda	Buccinidae		Nassaria	Nassaria sp. NOR_1015				BOLD:AAB3075	Mined from GenBank, NCBI	Sujeevan Ratnasingham		Marcos Teixeira	2020-09-07		Discordant BIN due to a tag code added to the species name
5143	MSM439-09	MNHN-IM-2009-17854	Mollusca	Gastropoda	Neogastropoda	Buccinidae		Cancellopollia	Cancellopollia gracilis				BOLD:AAB3075	Museum National d Histoire Naturelle, Paris	Magalie Castelin		Marcos Teixeira	2020-09-07		Discordant BIN due to a tag code added to the species name
5144	MSM339-09	MNHN-IM-2009-4688	Mollusca	Gastropoda	Neogastropoda	Buccinidae		Cancellopollia	Cancellopollia gracilis				BOLD:AAB3075	Museum National d Histoire Naturelle, Paris	Magalie Castelin		Marcos Teixeira	2020-09-07		Discordant BIN due to a tag code added to the species name
5145	MSM367-09	MNHN-IM-2007-43493	Mollusca	Gastropoda	Neogastropoda	Buccinidae		Cancellopollia	Cancellopollia gracilis				BOLD:AAB3075	Museum National d Histoire Naturelle, Paris	Magalie Castelin		Marcos Teixeira	2020-09-07		Discordant BIN due to a tag code added to the species name
5146	MSM361-09	MNHN-IM-2009-4710	Mollusca	Gastropoda	Neogastropoda	Buccinidae		Cancellopollia	Cancellopollia gracilis				BOLD:AAB3075	Museum National d Histoire Naturelle, Paris	Magalie Castelin		Marcos Teixeira	2020-09-07		Discordant BIN due to a tag code added to the species name
5147	MSM360-09	MNHN-IM-2009-4709	Mollusca	Gastropoda	Neogastropoda	Buccinidae		Cancellopollia	Cancellopollia gracilis				BOLD:AAB3075	Museum National d Histoire Naturelle, Paris	Magalie Castelin		Marcos Teixeira	2020-09-07		Discordant BIN due to a tag code added to the species name
5148	MSM355-09	MNHN-IM-2009-4704	Mollusca	Gastropoda	Neogastropoda	Buccinidae		Cancellopollia	Cancellopollia gracilis				BOLD:AAB3075	Museum National d Histoire Naturelle, Paris	Magalie Castelin		Marcos Teixeira	2020-09-07		Discordant BIN due to a tag code added to the species name
5149	MSM354-09	MNHN-IM-2009-4703	Mollusca	Gastropoda	Neogastropoda	Buccinidae		Cancellopollia	Cancellopollia gracilis				BOLD:AAB3075	Museum National d Histoire Naturelle, Paris	Magalie Castelin		Marcos Teixeira	2020-09-07		Discordant BIN due to a tag code added to the species name
5150	MSM353-09	MNHN-IM-2009-4702	Mollusca	Gastropoda	Neogastropoda	Buccinidae		Cancellopollia	Cancellopollia gracilis				BOLD:AAB3075	Museum National d Histoire Naturelle, Paris	Magalie Castelin		Marcos Teixeira	2020-09-07		Discordant BIN due to a tag code added to the species name
5151	MSM340-09	MNHN-IM-2009-4689	Mollusca	Gastropoda	Neogastropoda	Buccinidae		Cancellopollia	Cancellopollia gracilis				BOLD:AAB3075	Museum National d Histoire Naturelle, Paris	Magalie Castelin		Marcos Teixeira	2020-09-07		Discordant BIN due to a tag code added to the species name
5152	MSM366-09	MNHN-IM-2007-43359	Mollusca	Gastropoda	Neogastropoda	Buccinidae		Cancellopollia	Cancellopollia gracilis				BOLD:AAB3075	Museum National d Histoire Naturelle, Paris	Magalie Castelin		Marcos Teixeira	2020-09-07		Discordant BIN due to a tag code added to the species name
5153	MSM357-09	MNHN-IM-2009-4706	Mollusca	Gastropoda	Neogastropoda	Buccinidae		Cancellopollia	Cancellopollia gracilis				BOLD:AAB3075	Museum National d Histoire Naturelle, Paris	Magalie Castelin		Marcos Teixeira	2020-09-07		Discordant BIN due to a tag code added to the species name
5154	MSM349-09	MNHN-IM-2009-4698	Mollusca	Gastropoda	Neogastropoda	Buccinidae		Cancellopollia	Cancellopollia gracilis				BOLD:AAB3075	Museum National d Histoire Naturelle, Paris	Magalie Castelin		Marcos Teixeira	2020-09-07		Discordant BIN due to a tag code added to the species name
5155	MSM351-09	MNHN-IM-2009-4700	Mollusca	Gastropoda	Neogastropoda	Buccinidae		Cancellopollia	Cancellopollia gracilis				BOLD:AAB3075	Museum National d Histoire Naturelle, Paris	Magalie Castelin		Marcos Teixeira	2020-09-07		Discordant BIN due to a tag code added to the species name
5156	MSM352-09	MNHN-IM-2009-4701	Mollusca	Gastropoda	Neogastropoda	Buccinidae		Cancellopollia	Cancellopollia gracilis				BOLD:AAB3075	Museum National d Histoire Naturelle, Paris	Magalie Castelin		Marcos Teixeira	2020-09-07		Discordant BIN due to a tag code added to the species name
5157	MSM356-09	MNHN-IM-2009-4705	Mollusca	Gastropoda	Neogastropoda	Buccinidae		Cancellopollia	Cancellopollia gracilis				BOLD:AAB3075	Museum National d Histoire Naturelle, Paris	Magalie Castelin		Marcos Teixeira	2020-09-07		Discordant BIN due to a tag code added to the species name
5158	MSM350-09	MNHN-IM-2009-4699	Mollusca	Gastropoda	Neogastropoda	Buccinidae		Cancellopollia	Cancellopollia gracilis				BOLD:AAB3075	Museum National d Histoire Naturelle, Paris	Magalie Castelin		Marcos Teixeira	2020-09-07		Discordant BIN due to a tag code added to the species name
5159	MSM368-09	MNHN-IM-2007-43384	Mollusca	Gastropoda	Neogastropoda	Buccinidae		Cancellopollia	Cancellopollia gracilis				BOLD:AAB3075	Museum National d Histoire Naturelle, Paris	Magalie Castelin		Marcos Teixeira	2020-09-07		Discordant BIN due to a tag code added to the species name
5160	MSM341-09	MNHN-IM-2009-4690	Mollusca	Gastropoda	Neogastropoda	Buccinidae		Cancellopollia	Cancellopollia gracilis				BOLD:AAB3075	Museum National d Histoire Naturelle, Paris	Magalie Castelin		Marcos Teixeira	2020-09-07		Discordant BIN due to a tag code added to the species name
5161	MSM359-09	MNHN-IM-2009-4708	Mollusca	Gastropoda	Neogastropoda	Buccinidae		Cancellopollia	Cancellopollia gracilis				BOLD:AAB3075	Museum National d Histoire Naturelle, Paris	Magalie Castelin		Marcos Teixeira	2020-09-07		Discordant BIN due to a tag code added to the species name
5162	MSM358-09	MNHN-IM-2009-4707	Mollusca	Gastropoda	Neogastropoda	Buccinidae		Cancellopollia	Cancellopollia gracilis				BOLD:AAB3075	Museum National d Histoire Naturelle, Paris	Magalie Castelin		Marcos Teixeira	2020-09-07		Discordant BIN due to a tag code added to the species name
5163	GBMLS1783-06	AY800078	Mollusca	Gastropoda	Neogastropoda	Buccinidae		Cancellopollia	Cancellopollia gracilis				BOLD:AAB3075	Mined from GenBank, NCBI	Sujeevan Ratnasingham		Marcos Teixeira	2020-09-07		Discordant BIN due to a tag code added to the species name
5164	GBMLG19756-14	KF956985	Mollusca	Gastropoda	Neogastropoda	Buccinidae		Solenosteira	Solenosteira macrospira				BOLD:ACQ0640	Mined from GenBank, NCBI	Sujeevan Ratnasingham		Marcos Teixeira	2020-09-07
5165	GBMLG19761-14	KF956990	Mollusca	Gastropoda	Neogastropoda	Buccinidae		Solenosteira	Solenosteira macrospira				BOLD:ACQ0640	Mined from GenBank, NCBI	Sujeevan Ratnasingham		Marcos Teixeira	2020-09-07
5166	GBMLG19813-14	KF957042	Mollusca	Gastropoda	Neogastropoda	Buccinidae		Solenosteira	Solenosteira macrospira				BOLD:ACQ0640	Mined from GenBank, NCBI	Sujeevan Ratnasingham		Marcos Teixeira	2020-09-07
5167	GBMLG19819-14	KF957048	Mollusca	Gastropoda	Neogastropoda	Buccinidae		Solenosteira	Solenosteira macrospira				BOLD:ACQ0640	Mined from GenBank, NCBI	Sujeevan Ratnasingham		Marcos Teixeira	2020-09-07
5168	GBMLG19829-14	KF957058	Mollusca	Gastropoda	Neogastropoda	Buccinidae		Solenosteira	Solenosteira macrospira				BOLD:ACQ0640	Mined from GenBank, NCBI	Sujeevan Ratnasingham		Marcos Teixeira	2020-09-07
5169	GBMLG19792-14	KF957021	Mollusca	Gastropoda	Neogastropoda	Buccinidae		Solenosteira	Solenosteira macrospira				BOLD:ACQ0640	Mined from GenBank, NCBI	Sujeevan Ratnasingham		Marcos Teixeira	2020-09-07
5170	GBMLG19854-14	KF957083	Mollusca	Gastropoda	Neogastropoda	Buccinidae		Solenosteira	Solenosteira macrospira				BOLD:ACQ0640	Mined from GenBank, NCBI	Sujeevan Ratnasingham		Marcos Teixeira	2020-09-07
5171	GBMLG19855-14	KF957084	Mollusca	Gastropoda	Neogastropoda	Buccinidae		Solenosteira	Solenosteira macrospira				BOLD:ACQ0640	Mined from GenBank, NCBI	Sujeevan Ratnasingham		Marcos Teixeira	2020-09-07
5172	GBMLG19835-14	KF957064	Mollusca	Gastropoda	Neogastropoda	Buccinidae		Solenosteira	Solenosteira macrospira				BOLD:ACQ0640	Mined from GenBank, NCBI	Sujeevan Ratnasingham		Marcos Teixeira	2020-09-07
5173	GBMLG19837-14	KF957066	Mollusca	Gastropoda	Neogastropoda	Buccinidae		Solenosteira	Solenosteira macrospira				BOLD:ACQ0640	Mined from GenBank, NCBI	Sujeevan Ratnasingham		Marcos Teixeira	2020-09-07
5174	GBMLG19732-14	KF956961	Mollusca	Gastropoda	Neogastropoda	Buccinidae		Solenosteira	Solenosteira macrospira				BOLD:ACQ0640	Mined from GenBank, NCBI	Sujeevan Ratnasingham		Marcos Teixeira	2020-09-07
5175	GBMLG19737-14	KF956966	Mollusca	Gastropoda	Neogastropoda	Buccinidae		Solenosteira	Solenosteira macrospira				BOLD:ACQ0640	Mined from GenBank, NCBI	Sujeevan Ratnasingham		Marcos Teixeira	2020-09-07
5176	GBMLG19726-14	KF956955	Mollusca	Gastropoda	Neogastropoda	Buccinidae		Solenosteira	Solenosteira macrospira				BOLD:ACQ0640	Mined from GenBank, NCBI	Sujeevan Ratnasingham		Marcos Teixeira	2020-09-07
5177	GBMLG19731-14	KF956960	Mollusca	Gastropoda	Neogastropoda	Buccinidae		Solenosteira	Solenosteira macrospira				BOLD:ACQ0640	Mined from GenBank, NCBI	Sujeevan Ratnasingham		Marcos Teixeira	2020-09-07
5178	GBMLG19735-14	KF956964	Mollusca	Gastropoda	Neogastropoda	Buccinidae		Solenosteira	Solenosteira macrospira				BOLD:ACQ0640	Mined from GenBank, NCBI	Sujeevan Ratnasingham		Marcos Teixeira	2020-09-07
5179	GBMLG19734-14	KF956963	Mollusca	Gastropoda	Neogastropoda	Buccinidae		Solenosteira	Solenosteira macrospira				BOLD:ACQ0640	Mined from GenBank, NCBI	Sujeevan Ratnasingham		Marcos Teixeira	2020-09-07
5180	GBMLG19724-14	KF956953	Mollusca	Gastropoda	Neogastropoda	Buccinidae		Solenosteira	Solenosteira macrospira				BOLD:ACQ0640	Mined from GenBank, NCBI	Sujeevan Ratnasingham		Marcos Teixeira	2020-09-07
5181	GBMLG19741-14	KF956970	Mollusca	Gastropoda	Neogastropoda	Buccinidae		Solenosteira	Solenosteira macrospira				BOLD:ACQ0640	Mined from GenBank, NCBI	Sujeevan Ratnasingham		Marcos Teixeira	2020-09-07
5182	GBMLG19766-14	KF956995	Mollusca	Gastropoda	Neogastropoda	Buccinidae		Solenosteira	Solenosteira macrospira				BOLD:ACQ0640	Mined from GenBank, NCBI	Sujeevan Ratnasingham		Marcos Teixeira	2020-09-07
5183	GBMLG19757-14	KF956986	Mollusca	Gastropoda	Neogastropoda	Buccinidae		Solenosteira	Solenosteira macrospira				BOLD:ACQ0640	Mined from GenBank, NCBI	Sujeevan Ratnasingham		Marcos Teixeira	2020-09-07
5184	GBMLG19762-14	KF956991	Mollusca	Gastropoda	Neogastropoda	Buccinidae		Solenosteira	Solenosteira macrospira				BOLD:ACQ0640	Mined from GenBank, NCBI	Sujeevan Ratnasingham		Marcos Teixeira	2020-09-07
5185	GBMLG19814-14	KF957043	Mollusca	Gastropoda	Neogastropoda	Buccinidae		Solenosteira	Solenosteira macrospira				BOLD:ACQ0640	Mined from GenBank, NCBI	Sujeevan Ratnasingham		Marcos Teixeira	2020-09-07
5186	GBMLG19815-14	KF957044	Mollusca	Gastropoda	Neogastropoda	Buccinidae		Solenosteira	Solenosteira macrospira				BOLD:ACQ0640	Mined from GenBank, NCBI	Sujeevan Ratnasingham		Marcos Teixeira	2020-09-07
5187	GBMLG19822-14	KF957051	Mollusca	Gastropoda	Neogastropoda	Buccinidae		Solenosteira	Solenosteira macrospira				BOLD:ACQ0640	Mined from GenBank, NCBI	Sujeevan Ratnasingham		Marcos Teixeira	2020-09-07
5188	GBMLG19825-14	KF957054	Mollusca	Gastropoda	Neogastropoda	Buccinidae		Solenosteira	Solenosteira macrospira				BOLD:ACQ0640	Mined from GenBank, NCBI	Sujeevan Ratnasingham		Marcos Teixeira	2020-09-07
5189	GBMLG19828-14	KF957057	Mollusca	Gastropoda	Neogastropoda	Buccinidae		Solenosteira	Solenosteira macrospira				BOLD:ACQ0640	Mined from GenBank, NCBI	Sujeevan Ratnasingham		Marcos Teixeira	2020-09-07
5190	GBMLG19816-14	KF957045	Mollusca	Gastropoda	Neogastropoda	Buccinidae		Solenosteira	Solenosteira macrospira				BOLD:ACQ0640	Mined from GenBank, NCBI	Sujeevan Ratnasingham		Marcos Teixeira	2020-09-07
5191	GBMLG19820-14	KF957049	Mollusca	Gastropoda	Neogastropoda	Buccinidae		Solenosteira	Solenosteira macrospira				BOLD:ACQ0640	Mined from GenBank, NCBI	Sujeevan Ratnasingham		Marcos Teixeira	2020-09-07
5192	GBMLG19786-14	KF957015	Mollusca	Gastropoda	Neogastropoda	Buccinidae		Solenosteira	Solenosteira macrospira				BOLD:ACQ0640	Mined from GenBank, NCBI	Sujeevan Ratnasingham		Marcos Teixeira	2020-09-07
5193	GBMLG19858-14	KF957087	Mollusca	Gastropoda	Neogastropoda	Buccinidae		Solenosteira	Solenosteira macrospira				BOLD:ACQ0640	Mined from GenBank, NCBI	Sujeevan Ratnasingham		Marcos Teixeira	2020-09-07
5194	GBMLG19860-14	KF957089	Mollusca	Gastropoda	Neogastropoda	Buccinidae		Solenosteira	Solenosteira macrospira				BOLD:ACQ0640	Mined from GenBank, NCBI	Sujeevan Ratnasingham		Marcos Teixeira	2020-09-07
5195	GBMLG19875-14	KF957104	Mollusca	Gastropoda	Neogastropoda	Buccinidae		Solenosteira	Solenosteira macrospira				BOLD:ACQ0640	Mined from GenBank, NCBI	Sujeevan Ratnasingham		Marcos Teixeira	2020-09-07
5196	GBMLG19842-14	KF957071	Mollusca	Gastropoda	Neogastropoda	Buccinidae		Solenosteira	Solenosteira macrospira				BOLD:ACQ0640	Mined from GenBank, NCBI	Sujeevan Ratnasingham		Marcos Teixeira	2020-09-07
5197	GBMLG19844-14	KF957073	Mollusca	Gastropoda	Neogastropoda	Buccinidae		Solenosteira	Solenosteira macrospira				BOLD:ACQ0640	Mined from GenBank, NCBI	Sujeevan Ratnasingham		Marcos Teixeira	2020-09-07
5198	GBMLG19850-14	KF957079	Mollusca	Gastropoda	Neogastropoda	Buccinidae		Solenosteira	Solenosteira macrospira				BOLD:ACQ0640	Mined from GenBank, NCBI	Sujeevan Ratnasingham		Marcos Teixeira	2020-09-07
5199	GBMLG19852-14	KF957081	Mollusca	Gastropoda	Neogastropoda	Buccinidae		Solenosteira	Solenosteira macrospira				BOLD:ACQ0640	Mined from GenBank, NCBI	Sujeevan Ratnasingham		Marcos Teixeira	2020-09-07
5200	GBMLG19856-14	KF957085	Mollusca	Gastropoda	Neogastropoda	Buccinidae		Solenosteira	Solenosteira macrospira				BOLD:ACQ0640	Mined from GenBank, NCBI	Sujeevan Ratnasingham		Marcos Teixeira	2020-09-07
5201	GBMLG19862-14	KF957091	Mollusca	Gastropoda	Neogastropoda	Buccinidae		Solenosteira	Solenosteira macrospira				BOLD:ACQ0640	Mined from GenBank, NCBI	Sujeevan Ratnasingham		Marcos Teixeira	2020-09-07
5202	GBMLG19864-14	KF957093	Mollusca	Gastropoda	Neogastropoda	Buccinidae		Solenosteira	Solenosteira macrospira				BOLD:ACQ0640	Mined from GenBank, NCBI	Sujeevan Ratnasingham		Marcos Teixeira	2020-09-07
5203	GBMLG19866-14	KF957095	Mollusca	Gastropoda	Neogastropoda	Buccinidae		Solenosteira	Solenosteira macrospira				BOLD:ACQ0640	Mined from GenBank, NCBI	Sujeevan Ratnasingham		Marcos Teixeira	2020-09-07
5204	GBMLG19868-14	KF957097	Mollusca	Gastropoda	Neogastropoda	Buccinidae		Solenosteira	Solenosteira macrospira				BOLD:ACQ0640	Mined from GenBank, NCBI	Sujeevan Ratnasingham		Marcos Teixeira	2020-09-07
5205	GBMLG19869-14	KF957098	Mollusca	Gastropoda	Neogastropoda	Buccinidae		Solenosteira	Solenosteira macrospira				BOLD:ACQ0640	Mined from GenBank, NCBI	Sujeevan Ratnasingham		Marcos Teixeira	2020-09-07
5206	GBMLG19870-14	KF957099	Mollusca	Gastropoda	Neogastropoda	Buccinidae		Solenosteira	Solenosteira macrospira				BOLD:ACQ0640	Mined from GenBank, NCBI	Sujeevan Ratnasingham		Marcos Teixeira	2020-09-07
5207	GBMLG19871-14	KF957100	Mollusca	Gastropoda	Neogastropoda	Buccinidae		Solenosteira	Solenosteira macrospira				BOLD:ACQ0640	Mined from GenBank, NCBI	Sujeevan Ratnasingham		Marcos Teixeira	2020-09-07
5208	GBMLG19872-14	KF957101	Mollusca	Gastropoda	Neogastropoda	Buccinidae		Solenosteira	Solenosteira macrospira				BOLD:ACQ0640	Mined from GenBank, NCBI	Sujeevan Ratnasingham		Marcos Teixeira	2020-09-07
5209	GBMLG19874-14	KF957103	Mollusca	Gastropoda	Neogastropoda	Buccinidae		Solenosteira	Solenosteira macrospira				BOLD:ACQ0640	Mined from GenBank, NCBI	Sujeevan Ratnasingham		Marcos Teixeira	2020-09-07
5210	GBMLG19876-14	KF957105	Mollusca	Gastropoda	Neogastropoda	Buccinidae		Solenosteira	Solenosteira macrospira				BOLD:ACQ0640	Mined from GenBank, NCBI	Sujeevan Ratnasingham		Marcos Teixeira	2020-09-07
5211	GBMLG19879-14	KF957108	Mollusca	Gastropoda	Neogastropoda	Buccinidae		Solenosteira	Solenosteira macrospira				BOLD:ACQ0640	Mined from GenBank, NCBI	Sujeevan Ratnasingham		Marcos Teixeira	2020-09-07
5212	GBMLG19803-14	KF957032	Mollusca	Gastropoda	Neogastropoda	Buccinidae		Solenosteira	Solenosteira macrospira				BOLD:ACQ0640	Mined from GenBank, NCBI	Sujeevan Ratnasingham		Marcos Teixeira	2020-09-07
5213	GBMLG19808-14	KF957037	Mollusca	Gastropoda	Neogastropoda	Buccinidae		Solenosteira	Solenosteira macrospira				BOLD:ACQ0640	Mined from GenBank, NCBI	Sujeevan Ratnasingham		Marcos Teixeira	2020-09-07
5214	GBMLG19811-14	KF957040	Mollusca	Gastropoda	Neogastropoda	Buccinidae		Solenosteira	Solenosteira macrospira				BOLD:ACQ0640	Mined from GenBank, NCBI	Sujeevan Ratnasingham		Marcos Teixeira	2020-09-07
5215	GBMLG19838-14	KF957067	Mollusca	Gastropoda	Neogastropoda	Buccinidae		Solenosteira	Solenosteira macrospira				BOLD:ACQ0640	Mined from GenBank, NCBI	Sujeevan Ratnasingham		Marcos Teixeira	2020-09-07
5216	GBMLG19846-14	KF957075	Mollusca	Gastropoda	Neogastropoda	Buccinidae		Solenosteira	Solenosteira macrospira				BOLD:ACQ0640	Mined from GenBank, NCBI	Sujeevan Ratnasingham		Marcos Teixeira	2020-09-07
5217	GBMLG19848-14	KF957077	Mollusca	Gastropoda	Neogastropoda	Buccinidae		Solenosteira	Solenosteira macrospira				BOLD:ACQ0640	Mined from GenBank, NCBI	Sujeevan Ratnasingham		Marcos Teixeira	2020-09-07
5218	GBMLG19849-14	KF957078	Mollusca	Gastropoda	Neogastropoda	Buccinidae		Solenosteira	Solenosteira macrospira				BOLD:ACQ0640	Mined from GenBank, NCBI	Sujeevan Ratnasingham		Marcos Teixeira	2020-09-07
5219	GBMLG19851-14	KF957080	Mollusca	Gastropoda	Neogastropoda	Buccinidae		Solenosteira	Solenosteira macrospira				BOLD:ACQ0640	Mined from GenBank, NCBI	Sujeevan Ratnasingham		Marcos Teixeira	2020-09-07
5220	GBMLG19827-14	KF957056	Mollusca	Gastropoda	Neogastropoda	Buccinidae		Solenosteira	Solenosteira macrospira				BOLD:ACQ0640	Mined from GenBank, NCBI	Sujeevan Ratnasingham		Marcos Teixeira	2020-09-07
5221	GBMLG19733-14	KF956962	Mollusca	Gastropoda	Neogastropoda	Buccinidae		Solenosteira	Solenosteira macrospira				BOLD:ACQ0640	Mined from GenBank, NCBI	Sujeevan Ratnasingham		Marcos Teixeira	2020-09-07
5222	GBMLG19763-14	KF956992	Mollusca	Gastropoda	Neogastropoda	Buccinidae		Solenosteira	Solenosteira macrospira				BOLD:ACQ0640	Mined from GenBank, NCBI	Sujeevan Ratnasingham		Marcos Teixeira	2020-09-07
5223	GBMLG19767-14	KF956996	Mollusca	Gastropoda	Neogastropoda	Buccinidae		Solenosteira	Solenosteira macrospira				BOLD:ACQ0640	Mined from GenBank, NCBI	Sujeevan Ratnasingham		Marcos Teixeira	2020-09-07
5224	GBMLG19778-14	KF957007	Mollusca	Gastropoda	Neogastropoda	Buccinidae		Solenosteira	Solenosteira macrospira				BOLD:ACQ0640	Mined from GenBank, NCBI	Sujeevan Ratnasingham		Marcos Teixeira	2020-09-07
5225	GBMLG19773-14	KF957002	Mollusca	Gastropoda	Neogastropoda	Buccinidae		Solenosteira	Solenosteira macrospira				BOLD:ACQ0640	Mined from GenBank, NCBI	Sujeevan Ratnasingham		Marcos Teixeira	2020-09-07
5226	GBMLG19833-14	KF957062	Mollusca	Gastropoda	Neogastropoda	Buccinidae		Solenosteira	Solenosteira macrospira				BOLD:ACQ0640	Mined from GenBank, NCBI	Sujeevan Ratnasingham		Marcos Teixeira	2020-09-07
5227	GBMLG19834-14	KF957063	Mollusca	Gastropoda	Neogastropoda	Buccinidae		Solenosteira	Solenosteira macrospira				BOLD:ACQ0640	Mined from GenBank, NCBI	Sujeevan Ratnasingham		Marcos Teixeira	2020-09-07
5228	GBMLG19839-14	KF957068	Mollusca	Gastropoda	Neogastropoda	Buccinidae		Solenosteira	Solenosteira macrospira				BOLD:ACQ0640	Mined from GenBank, NCBI	Sujeevan Ratnasingham		Marcos Teixeira	2020-09-07
5229	GBMLG19841-14	KF957070	Mollusca	Gastropoda	Neogastropoda	Buccinidae		Solenosteira	Solenosteira macrospira				BOLD:ACQ0640	Mined from GenBank, NCBI	Sujeevan Ratnasingham		Marcos Teixeira	2020-09-07
5230	GBMLG19843-14	KF957072	Mollusca	Gastropoda	Neogastropoda	Buccinidae		Solenosteira	Solenosteira macrospira				BOLD:ACQ0640	Mined from GenBank, NCBI	Sujeevan Ratnasingham		Marcos Teixeira	2020-09-07
5231	GBMLG19845-14	KF957074	Mollusca	Gastropoda	Neogastropoda	Buccinidae		Solenosteira	Solenosteira macrospira				BOLD:ACQ0640	Mined from GenBank, NCBI	Sujeevan Ratnasingham		Marcos Teixeira	2020-09-07
5232	GBMLG19857-14	KF957086	Mollusca	Gastropoda	Neogastropoda	Buccinidae		Solenosteira	Solenosteira macrospira				BOLD:ACQ0640	Mined from GenBank, NCBI	Sujeevan Ratnasingham		Marcos Teixeira	2020-09-07
5233	GBMLG19859-14	KF957088	Mollusca	Gastropoda	Neogastropoda	Buccinidae		Solenosteira	Solenosteira macrospira				BOLD:ACQ0640	Mined from GenBank, NCBI	Sujeevan Ratnasingham		Marcos Teixeira	2020-09-07
5234	GBMLG19861-14	KF957090	Mollusca	Gastropoda	Neogastropoda	Buccinidae		Solenosteira	Solenosteira macrospira				BOLD:ACQ0640	Mined from GenBank, NCBI	Sujeevan Ratnasingham		Marcos Teixeira	2020-09-07
5235	GBMLG19865-14	KF957094	Mollusca	Gastropoda	Neogastropoda	Buccinidae		Solenosteira	Solenosteira macrospira				BOLD:ACQ0640	Mined from GenBank, NCBI	Sujeevan Ratnasingham		Marcos Teixeira	2020-09-07
5236	GBMLG19873-14	KF957102	Mollusca	Gastropoda	Neogastropoda	Buccinidae		Solenosteira	Solenosteira macrospira				BOLD:ACQ0640	Mined from GenBank, NCBI	Sujeevan Ratnasingham		Marcos Teixeira	2020-09-07
5237	GBMLG19877-14	KF957106	Mollusca	Gastropoda	Neogastropoda	Buccinidae		Solenosteira	Solenosteira macrospira				BOLD:ACQ0640	Mined from GenBank, NCBI	Sujeevan Ratnasingham		Marcos Teixeira	2020-09-07
5238	GBMLG19878-14	KF957107	Mollusca	Gastropoda	Neogastropoda	Buccinidae		Solenosteira	Solenosteira macrospira				BOLD:ACQ0640	Mined from GenBank, NCBI	Sujeevan Ratnasingham		Marcos Teixeira	2020-09-07
5239	GBMLG19885-14	KF957114	Mollusca	Gastropoda	Neogastropoda	Buccinidae		Solenosteira	Solenosteira macrospira				BOLD:ACQ0640	Mined from GenBank, NCBI	Sujeevan Ratnasingham		Marcos Teixeira	2020-09-07
5240	GBMLG19714-14	KF956943	Mollusca	Gastropoda	Neogastropoda	Buccinidae		Solenosteira	Solenosteira macrospira				BOLD:ACQ0640	Mined from GenBank, NCBI	Sujeevan Ratnasingham		Marcos Teixeira	2020-09-07
5241	GBMLG19715-14	KF956944	Mollusca	Gastropoda	Neogastropoda	Buccinidae		Solenosteira	Solenosteira macrospira				BOLD:ACQ0640	Mined from GenBank, NCBI	Sujeevan Ratnasingham		Marcos Teixeira	2020-09-07
5242	GBMLG19718-14	KF956947	Mollusca	Gastropoda	Neogastropoda	Buccinidae		Solenosteira	Solenosteira macrospira				BOLD:ACQ0640	Mined from GenBank, NCBI	Sujeevan Ratnasingham		Marcos Teixeira	2020-09-07
5243	GBMLG19742-14	KF956971	Mollusca	Gastropoda	Neogastropoda	Buccinidae		Solenosteira	Solenosteira macrospira				BOLD:ACQ0640	Mined from GenBank, NCBI	Sujeevan Ratnasingham		Marcos Teixeira	2020-09-07
5244	GBMLG19747-14	KF956976	Mollusca	Gastropoda	Neogastropoda	Buccinidae		Solenosteira	Solenosteira macrospira				BOLD:ACQ0640	Mined from GenBank, NCBI	Sujeevan Ratnasingham		Marcos Teixeira	2020-09-07
5245	GBMLG19748-14	KF956977	Mollusca	Gastropoda	Neogastropoda	Buccinidae		Solenosteira	Solenosteira macrospira				BOLD:ACQ0640	Mined from GenBank, NCBI	Sujeevan Ratnasingham		Marcos Teixeira	2020-09-07
5246	GBMLG19749-14	KF956978	Mollusca	Gastropoda	Neogastropoda	Buccinidae		Solenosteira	Solenosteira macrospira				BOLD:ACQ0640	Mined from GenBank, NCBI	Sujeevan Ratnasingham		Marcos Teixeira	2020-09-07
5247	GBMLG19753-14	KF956982	Mollusca	Gastropoda	Neogastropoda	Buccinidae		Solenosteira	Solenosteira macrospira				BOLD:ACQ0640	Mined from GenBank, NCBI	Sujeevan Ratnasingham		Marcos Teixeira	2020-09-07
5248	GBMLG19755-14	KF956984	Mollusca	Gastropoda	Neogastropoda	Buccinidae		Solenosteira	Solenosteira macrospira				BOLD:ACQ0640	Mined from GenBank, NCBI	Sujeevan Ratnasingham		Marcos Teixeira	2020-09-07
5249	GBMLG19758-14	KF956987	Mollusca	Gastropoda	Neogastropoda	Buccinidae		Solenosteira	Solenosteira macrospira				BOLD:ACQ0640	Mined from GenBank, NCBI	Sujeevan Ratnasingham		Marcos Teixeira	2020-09-07
5250	GBMLG19760-14	KF956989	Mollusca	Gastropoda	Neogastropoda	Buccinidae		Solenosteira	Solenosteira macrospira				BOLD:ACQ0640	Mined from GenBank, NCBI	Sujeevan Ratnasingham		Marcos Teixeira	2020-09-07
5251	GBMLG19764-14	KF956993	Mollusca	Gastropoda	Neogastropoda	Buccinidae		Solenosteira	Solenosteira macrospira				BOLD:ACQ0640	Mined from GenBank, NCBI	Sujeevan Ratnasingham		Marcos Teixeira	2020-09-07
5252	GBMLG19770-14	KF956999	Mollusca	Gastropoda	Neogastropoda	Buccinidae		Solenosteira	Solenosteira macrospira				BOLD:ACQ0640	Mined from GenBank, NCBI	Sujeevan Ratnasingham		Marcos Teixeira	2020-09-07
5253	GBMLG19771-14	KF957000	Mollusca	Gastropoda	Neogastropoda	Buccinidae		Solenosteira	Solenosteira macrospira				BOLD:ACQ0640	Mined from GenBank, NCBI	Sujeevan Ratnasingham		Marcos Teixeira	2020-09-07
5254	GBMLG19774-14	KF957003	Mollusca	Gastropoda	Neogastropoda	Buccinidae		Solenosteira	Solenosteira macrospira				BOLD:ACQ0640	Mined from GenBank, NCBI	Sujeevan Ratnasingham		Marcos Teixeira	2020-09-07
5255	GBMLG19775-14	KF957004	Mollusca	Gastropoda	Neogastropoda	Buccinidae		Solenosteira	Solenosteira macrospira				BOLD:ACQ0640	Mined from GenBank, NCBI	Sujeevan Ratnasingham		Marcos Teixeira	2020-09-07
5256	GBMLG19776-14	KF957005	Mollusca	Gastropoda	Neogastropoda	Buccinidae		Solenosteira	Solenosteira macrospira				BOLD:ACQ0640	Mined from GenBank, NCBI	Sujeevan Ratnasingham		Marcos Teixeira	2020-09-07
5257	GBMLG19777-14	KF957006	Mollusca	Gastropoda	Neogastropoda	Buccinidae		Solenosteira	Solenosteira macrospira				BOLD:ACQ0640	Mined from GenBank, NCBI	Sujeevan Ratnasingham		Marcos Teixeira	2020-09-07
5258	GBMLG19779-14	KF957008	Mollusca	Gastropoda	Neogastropoda	Buccinidae		Solenosteira	Solenosteira macrospira				BOLD:ACQ0640	Mined from GenBank, NCBI	Sujeevan Ratnasingham		Marcos Teixeira	2020-09-07
5259	GBMLG19781-14	KF957010	Mollusca	Gastropoda	Neogastropoda	Buccinidae		Solenosteira	Solenosteira macrospira				BOLD:ACQ0640	Mined from GenBank, NCBI	Sujeevan Ratnasingham		Marcos Teixeira	2020-09-07
5260	GBMLG19783-14	KF957012	Mollusca	Gastropoda	Neogastropoda	Buccinidae		Solenosteira	Solenosteira macrospira				BOLD:ACQ0640	Mined from GenBank, NCBI	Sujeevan Ratnasingham		Marcos Teixeira	2020-09-07
5261	GBMLG19785-14	KF957014	Mollusca	Gastropoda	Neogastropoda	Buccinidae		Solenosteira	Solenosteira macrospira				BOLD:ACQ0640	Mined from GenBank, NCBI	Sujeevan Ratnasingham		Marcos Teixeira	2020-09-07
5262	GBMLG19787-14	KF957016	Mollusca	Gastropoda	Neogastropoda	Buccinidae		Solenosteira	Solenosteira macrospira				BOLD:ACQ0640	Mined from GenBank, NCBI	Sujeevan Ratnasingham		Marcos Teixeira	2020-09-07
5263	GBMLG19788-14	KF957017	Mollusca	Gastropoda	Neogastropoda	Buccinidae		Solenosteira	Solenosteira macrospira				BOLD:ACQ0640	Mined from GenBank, NCBI	Sujeevan Ratnasingham		Marcos Teixeira	2020-09-07
5264	GBMLG19791-14	KF957020	Mollusca	Gastropoda	Neogastropoda	Buccinidae		Solenosteira	Solenosteira macrospira				BOLD:ACQ0640	Mined from GenBank, NCBI	Sujeevan Ratnasingham		Marcos Teixeira	2020-09-07
5265	GBMLG19793-14	KF957022	Mollusca	Gastropoda	Neogastropoda	Buccinidae		Solenosteira	Solenosteira macrospira				BOLD:ACQ0640	Mined from GenBank, NCBI	Sujeevan Ratnasingham		Marcos Teixeira	2020-09-07
5266	GBMLG19796-14	KF957025	Mollusca	Gastropoda	Neogastropoda	Buccinidae		Solenosteira	Solenosteira macrospira				BOLD:ACQ0640	Mined from GenBank, NCBI	Sujeevan Ratnasingham		Marcos Teixeira	2020-09-07
5267	GBMLG19800-14	KF957029	Mollusca	Gastropoda	Neogastropoda	Buccinidae		Solenosteira	Solenosteira macrospira				BOLD:ACQ0640	Mined from GenBank, NCBI	Sujeevan Ratnasingham		Marcos Teixeira	2020-09-07
5268	GBMLG19804-14	KF957033	Mollusca	Gastropoda	Neogastropoda	Buccinidae		Solenosteira	Solenosteira macrospira				BOLD:ACQ0640	Mined from GenBank, NCBI	Sujeevan Ratnasingham		Marcos Teixeira	2020-09-07
5269	GBMLG19805-14	KF957034	Mollusca	Gastropoda	Neogastropoda	Buccinidae		Solenosteira	Solenosteira macrospira				BOLD:ACQ0640	Mined from GenBank, NCBI	Sujeevan Ratnasingham		Marcos Teixeira	2020-09-07
5270	GBMLG19806-14	KF957035	Mollusca	Gastropoda	Neogastropoda	Buccinidae		Solenosteira	Solenosteira macrospira				BOLD:ACQ0640	Mined from GenBank, NCBI	Sujeevan Ratnasingham		Marcos Teixeira	2020-09-07
5271	GBMLG19807-14	KF957036	Mollusca	Gastropoda	Neogastropoda	Buccinidae		Solenosteira	Solenosteira macrospira				BOLD:ACQ0640	Mined from GenBank, NCBI	Sujeevan Ratnasingham		Marcos Teixeira	2020-09-07
5272	GBMLG19812-14	KF957041	Mollusca	Gastropoda	Neogastropoda	Buccinidae		Solenosteira	Solenosteira macrospira				BOLD:ACQ0640	Mined from GenBank, NCBI	Sujeevan Ratnasingham		Marcos Teixeira	2020-09-07
5273	GBMLG19817-14	KF957046	Mollusca	Gastropoda	Neogastropoda	Buccinidae		Solenosteira	Solenosteira macrospira				BOLD:ACQ0640	Mined from GenBank, NCBI	Sujeevan Ratnasingham		Marcos Teixeira	2020-09-07
5274	GBMLG19818-14	KF957047	Mollusca	Gastropoda	Neogastropoda	Buccinidae		Solenosteira	Solenosteira macrospira				BOLD:ACQ0640	Mined from GenBank, NCBI	Sujeevan Ratnasingham		Marcos Teixeira	2020-09-07
5275	GBMLG19821-14	KF957050	Mollusca	Gastropoda	Neogastropoda	Buccinidae		Solenosteira	Solenosteira macrospira				BOLD:ACQ0640	Mined from GenBank, NCBI	Sujeevan Ratnasingham		Marcos Teixeira	2020-09-07
5276	GBMLG19823-14	KF957052	Mollusca	Gastropoda	Neogastropoda	Buccinidae		Solenosteira	Solenosteira macrospira				BOLD:ACQ0640	Mined from GenBank, NCBI	Sujeevan Ratnasingham		Marcos Teixeira	2020-09-07
5277	GBMLG19824-14	KF957053	Mollusca	Gastropoda	Neogastropoda	Buccinidae		Solenosteira	Solenosteira macrospira				BOLD:ACQ0640	Mined from GenBank, NCBI	Sujeevan Ratnasingham		Marcos Teixeira	2020-09-07
5278	GBMLG19826-14	KF957055	Mollusca	Gastropoda	Neogastropoda	Buccinidae		Solenosteira	Solenosteira macrospira				BOLD:ACQ0640	Mined from GenBank, NCBI	Sujeevan Ratnasingham		Marcos Teixeira	2020-09-07
5279	GBMLG19830-14	KF957059	Mollusca	Gastropoda	Neogastropoda	Buccinidae		Solenosteira	Solenosteira macrospira				BOLD:ACQ0640	Mined from GenBank, NCBI	Sujeevan Ratnasingham		Marcos Teixeira	2020-09-07
5280	GBMLG19831-14	KF957060	Mollusca	Gastropoda	Neogastropoda	Buccinidae		Solenosteira	Solenosteira macrospira				BOLD:ACQ0640	Mined from GenBank, NCBI	Sujeevan Ratnasingham		Marcos Teixeira	2020-09-07
5281	GBMLG19790-14	KF957019	Mollusca	Gastropoda	Neogastropoda	Buccinidae		Solenosteira	Solenosteira macrospira				BOLD:ACQ0640	Mined from GenBank, NCBI	Sujeevan Ratnasingham		Marcos Teixeira	2020-09-07
5282	GBMLG19847-14	KF957076	Mollusca	Gastropoda	Neogastropoda	Buccinidae		Solenosteira	Solenosteira macrospira				BOLD:ACQ0640	Mined from GenBank, NCBI	Sujeevan Ratnasingham		Marcos Teixeira	2020-09-07
5283	GBMLG19794-14	KF957023	Mollusca	Gastropoda	Neogastropoda	Buccinidae		Solenosteira	Solenosteira macrospira				BOLD:ACQ0640	Mined from GenBank, NCBI	Sujeevan Ratnasingham		Marcos Teixeira	2020-09-07
5284	GBMLG19746-14	KF956975	Mollusca	Gastropoda	Neogastropoda	Buccinidae		Solenosteira	Solenosteira macrospira				BOLD:ACQ0640	Mined from GenBank, NCBI	Sujeevan Ratnasingham		Marcos Teixeira	2020-09-07
5285	GBMLG19752-14	KF956981	Mollusca	Gastropoda	Neogastropoda	Buccinidae		Solenosteira	Solenosteira macrospira				BOLD:ACQ0640	Mined from GenBank, NCBI	Sujeevan Ratnasingham		Marcos Teixeira	2020-09-07
5286	GBMLG19780-14	KF957009	Mollusca	Gastropoda	Neogastropoda	Buccinidae		Solenosteira	Solenosteira macrospira				BOLD:ACQ0640	Mined from GenBank, NCBI	Sujeevan Ratnasingham		Marcos Teixeira	2020-09-07
5287	GBMLG19743-14	KF956972	Mollusca	Gastropoda	Neogastropoda	Buccinidae		Solenosteira	Solenosteira macrospira				BOLD:ACQ0640	Mined from GenBank, NCBI	Sujeevan Ratnasingham		Marcos Teixeira	2020-09-07
5288	GBMLG19717-14	KF956946	Mollusca	Gastropoda	Neogastropoda	Buccinidae		Solenosteira	Solenosteira macrospira				BOLD:ACQ0640	Mined from GenBank, NCBI	Sujeevan Ratnasingham		Marcos Teixeira	2020-09-07
5289	GBMLG19725-14	KF956954	Mollusca	Gastropoda	Neogastropoda	Buccinidae		Solenosteira	Solenosteira macrospira				BOLD:ACQ0640	Mined from GenBank, NCBI	Sujeevan Ratnasingham		Marcos Teixeira	2020-09-07
5290	GBMLG19772-14	KF957001	Mollusca	Gastropoda	Neogastropoda	Buccinidae		Solenosteira	Solenosteira macrospira				BOLD:ACQ0640	Mined from GenBank, NCBI	Sujeevan Ratnasingham		Marcos Teixeira	2020-09-07
5291	GBMLG19799-14	KF957028	Mollusca	Gastropoda	Neogastropoda	Buccinidae		Solenosteira	Solenosteira macrospira				BOLD:ACQ0640	Mined from GenBank, NCBI	Sujeevan Ratnasingham		Marcos Teixeira	2020-09-07
5292	GBMLG19802-14	KF957031	Mollusca	Gastropoda	Neogastropoda	Buccinidae		Solenosteira	Solenosteira macrospira				BOLD:ACQ0640	Mined from GenBank, NCBI	Sujeevan Ratnasingham		Marcos Teixeira	2020-09-07
5293	GBMLG19798-14	KF957027	Mollusca	Gastropoda	Neogastropoda	Buccinidae		Solenosteira	Solenosteira macrospira				BOLD:ACQ0640	Mined from GenBank, NCBI	Sujeevan Ratnasingham		Marcos Teixeira	2020-09-07
5294	GBMLG19810-14	KF957039	Mollusca	Gastropoda	Neogastropoda	Buccinidae		Solenosteira	Solenosteira macrospira				BOLD:ACQ0640	Mined from GenBank, NCBI	Sujeevan Ratnasingham		Marcos Teixeira	2020-09-07
5295	GBMLG19801-14	KF957030	Mollusca	Gastropoda	Neogastropoda	Buccinidae		Solenosteira	Solenosteira macrospira				BOLD:ACQ0640	Mined from GenBank, NCBI	Sujeevan Ratnasingham		Marcos Teixeira	2020-09-07
5296	GBMLG19797-14	KF957026	Mollusca	Gastropoda	Neogastropoda	Buccinidae		Solenosteira	Solenosteira macrospira				BOLD:ACQ0640	Mined from GenBank, NCBI	Sujeevan Ratnasingham		Marcos Teixeira	2020-09-07
5297	GBMLG19795-14	KF957024	Mollusca	Gastropoda	Neogastropoda	Buccinidae		Solenosteira	Solenosteira macrospira				BOLD:ACQ0640	Mined from GenBank, NCBI	Sujeevan Ratnasingham		Marcos Teixeira	2020-09-07
5298	GBMLG19789-14	KF957018	Mollusca	Gastropoda	Neogastropoda	Buccinidae		Solenosteira	Solenosteira macrospira				BOLD:ACQ0640	Mined from GenBank, NCBI	Sujeevan Ratnasingham		Marcos Teixeira	2020-09-07
5299	GBMLG19769-14	KF956998	Mollusca	Gastropoda	Neogastropoda	Buccinidae		Solenosteira	Solenosteira macrospira				BOLD:ACQ0640	Mined from GenBank, NCBI	Sujeevan Ratnasingham		Marcos Teixeira	2020-09-07
5300	GBMLG19768-14	KF956997	Mollusca	Gastropoda	Neogastropoda	Buccinidae		Solenosteira	Solenosteira macrospira				BOLD:ACQ0640	Mined from GenBank, NCBI	Sujeevan Ratnasingham		Marcos Teixeira	2020-09-07
5301	GBMLG19765-14	KF956994	Mollusca	Gastropoda	Neogastropoda	Buccinidae		Solenosteira	Solenosteira macrospira				BOLD:ACQ0640	Mined from GenBank, NCBI	Sujeevan Ratnasingham		Marcos Teixeira	2020-09-07
5302	GBMLG19759-14	KF956988	Mollusca	Gastropoda	Neogastropoda	Buccinidae		Solenosteira	Solenosteira macrospira				BOLD:ACQ0640	Mined from GenBank, NCBI	Sujeevan Ratnasingham		Marcos Teixeira	2020-09-07
5303	GBMLG19782-14	KF957011	Mollusca	Gastropoda	Neogastropoda	Buccinidae		Solenosteira	Solenosteira macrospira				BOLD:ACQ0640	Mined from GenBank, NCBI	Sujeevan Ratnasingham		Marcos Teixeira	2020-09-07
5304	GBMLG19754-14	KF956983	Mollusca	Gastropoda	Neogastropoda	Buccinidae		Solenosteira	Solenosteira macrospira				BOLD:ACQ0640	Mined from GenBank, NCBI	Sujeevan Ratnasingham		Marcos Teixeira	2020-09-07
5305	GBMLG19751-14	KF956980	Mollusca	Gastropoda	Neogastropoda	Buccinidae		Solenosteira	Solenosteira macrospira				BOLD:ACQ0640	Mined from GenBank, NCBI	Sujeevan Ratnasingham		Marcos Teixeira	2020-09-07
5306	GBMLG19738-14	KF956967	Mollusca	Gastropoda	Neogastropoda	Buccinidae		Solenosteira	Solenosteira macrospira				BOLD:ACQ0640	Mined from GenBank, NCBI	Sujeevan Ratnasingham		Marcos Teixeira	2020-09-07
5307	GBMLG19730-14	KF956959	Mollusca	Gastropoda	Neogastropoda	Buccinidae		Solenosteira	Solenosteira macrospira				BOLD:ACQ0640	Mined from GenBank, NCBI	Sujeevan Ratnasingham		Marcos Teixeira	2020-09-07
5308	GBMLG19729-14	KF956958	Mollusca	Gastropoda	Neogastropoda	Buccinidae		Solenosteira	Solenosteira macrospira				BOLD:ACQ0640	Mined from GenBank, NCBI	Sujeevan Ratnasingham		Marcos Teixeira	2020-09-07
5309	GBMLG19728-14	KF956957	Mollusca	Gastropoda	Neogastropoda	Buccinidae		Solenosteira	Solenosteira macrospira				BOLD:ACQ0640	Mined from GenBank, NCBI	Sujeevan Ratnasingham		Marcos Teixeira	2020-09-07
5310	GBMLG19727-14	KF956956	Mollusca	Gastropoda	Neogastropoda	Buccinidae		Solenosteira	Solenosteira macrospira				BOLD:ACQ0640	Mined from GenBank, NCBI	Sujeevan Ratnasingham		Marcos Teixeira	2020-09-07
5311	GBMLG19723-14	KF956952	Mollusca	Gastropoda	Neogastropoda	Buccinidae		Solenosteira	Solenosteira macrospira				BOLD:ACQ0640	Mined from GenBank, NCBI	Sujeevan Ratnasingham		Marcos Teixeira	2020-09-07
5312	GBMLG19722-14	KF956951	Mollusca	Gastropoda	Neogastropoda	Buccinidae		Solenosteira	Solenosteira macrospira				BOLD:ACQ0640	Mined from GenBank, NCBI	Sujeevan Ratnasingham		Marcos Teixeira	2020-09-07
5313	GBMLG19720-14	KF956949	Mollusca	Gastropoda	Neogastropoda	Buccinidae		Solenosteira	Solenosteira macrospira				BOLD:ACQ0640	Mined from GenBank, NCBI	Sujeevan Ratnasingham		Marcos Teixeira	2020-09-07
5314	GBMLG19719-14	KF956948	Mollusca	Gastropoda	Neogastropoda	Buccinidae		Solenosteira	Solenosteira macrospira				BOLD:ACQ0640	Mined from GenBank, NCBI	Sujeevan Ratnasingham		Marcos Teixeira	2020-09-07
5315	GBMLG19716-14	KF956945	Mollusca	Gastropoda	Neogastropoda	Buccinidae		Solenosteira	Solenosteira macrospira				BOLD:ACQ0640	Mined from GenBank, NCBI	Sujeevan Ratnasingham		Marcos Teixeira	2020-09-07
5316	GBMLG19712-14	KF956941	Mollusca	Gastropoda	Neogastropoda	Buccinidae		Solenosteira	Solenosteira macrospira				BOLD:ACQ0640	Mined from GenBank, NCBI	Sujeevan Ratnasingham		Marcos Teixeira	2020-09-07
5317	GBMLG19711-14	KF956940	Mollusca	Gastropoda	Neogastropoda	Buccinidae		Solenosteira	Solenosteira macrospira				BOLD:ACQ0640	Mined from GenBank, NCBI	Sujeevan Ratnasingham		Marcos Teixeira	2020-09-07
5318	GBMLG19745-14	KF956974	Mollusca	Gastropoda	Neogastropoda	Buccinidae		Solenosteira	Solenosteira macrospira				BOLD:ACQ0640	Mined from GenBank, NCBI	Sujeevan Ratnasingham		Marcos Teixeira	2020-09-07
5319	GBMLG19710-14	KF956939	Mollusca	Gastropoda	Neogastropoda	Buccinidae		Solenosteira	Solenosteira macrospira				BOLD:ACQ0640	Mined from GenBank, NCBI	Sujeevan Ratnasingham		Marcos Teixeira	2020-09-07
5320	GBMLG19709-14	KF956938	Mollusca	Gastropoda	Neogastropoda	Buccinidae		Solenosteira	Solenosteira macrospira				BOLD:ACQ0640	Mined from GenBank, NCBI	Sujeevan Ratnasingham		Marcos Teixeira	2020-09-07
5321	GBMLG19744-14	KF956973	Mollusca	Gastropoda	Neogastropoda	Buccinidae		Solenosteira	Solenosteira macrospira				BOLD:ACQ0640	Mined from GenBank, NCBI	Sujeevan Ratnasingham		Marcos Teixeira	2020-09-07
5322	GBMLG19784-14	KF957013	Mollusca	Gastropoda	Neogastropoda	Buccinidae		Solenosteira	Solenosteira macrospira				BOLD:ACQ0640	Mined from GenBank, NCBI	Sujeevan Ratnasingham		Marcos Teixeira	2020-09-07
5323	GBMLG19884-14	KF957113	Mollusca	Gastropoda	Neogastropoda	Buccinidae		Solenosteira	Solenosteira macrospira				BOLD:ACQ0640	Mined from GenBank, NCBI	Sujeevan Ratnasingham		Marcos Teixeira	2020-09-07
5324	GBMLG19883-14	KF957112	Mollusca	Gastropoda	Neogastropoda	Buccinidae		Solenosteira	Solenosteira macrospira				BOLD:ACQ0640	Mined from GenBank, NCBI	Sujeevan Ratnasingham		Marcos Teixeira	2020-09-07
5325	GBMLG19882-14	KF957111	Mollusca	Gastropoda	Neogastropoda	Buccinidae		Solenosteira	Solenosteira macrospira				BOLD:ACQ0640	Mined from GenBank, NCBI	Sujeevan Ratnasingham		Marcos Teixeira	2020-09-07
5326	GBMLG19881-14	KF957110	Mollusca	Gastropoda	Neogastropoda	Buccinidae		Solenosteira	Solenosteira macrospira				BOLD:ACQ0640	Mined from GenBank, NCBI	Sujeevan Ratnasingham		Marcos Teixeira	2020-09-07
5327	GBMLG19880-14	KF957109	Mollusca	Gastropoda	Neogastropoda	Buccinidae		Solenosteira	Solenosteira macrospira				BOLD:ACQ0640	Mined from GenBank, NCBI	Sujeevan Ratnasingham		Marcos Teixeira	2020-09-07
5328	GBMLG19740-14	KF956969	Mollusca	Gastropoda	Neogastropoda	Buccinidae		Solenosteira	Solenosteira macrospira				BOLD:ACQ0640	Mined from GenBank, NCBI	Sujeevan Ratnasingham		Marcos Teixeira	2020-09-07
5329	GBMLG19739-14	KF956968	Mollusca	Gastropoda	Neogastropoda	Buccinidae		Solenosteira	Solenosteira macrospira				BOLD:ACQ0640	Mined from GenBank, NCBI	Sujeevan Ratnasingham		Marcos Teixeira	2020-09-07
5330	GBMLG19736-14	KF956965	Mollusca	Gastropoda	Neogastropoda	Buccinidae		Solenosteira	Solenosteira macrospira				BOLD:ACQ0640	Mined from GenBank, NCBI	Sujeevan Ratnasingham		Marcos Teixeira	2020-09-07
5331	GBMLG19750-14	KF956979	Mollusca	Gastropoda	Neogastropoda	Buccinidae		Solenosteira	Solenosteira macrospira				BOLD:ACQ0640	Mined from GenBank, NCBI	Sujeevan Ratnasingham		Marcos Teixeira	2020-09-07
5332	GBMLG19713-14	KF956942	Mollusca	Gastropoda	Neogastropoda	Buccinidae		Solenosteira	Solenosteira macrospira				BOLD:ACQ0640	Mined from GenBank, NCBI	Sujeevan Ratnasingham		Marcos Teixeira	2020-09-07
5333	GBMLG19867-14	KF957096	Mollusca	Gastropoda	Neogastropoda	Buccinidae		Solenosteira	Solenosteira macrospira				BOLD:ACQ0640	Mined from GenBank, NCBI	Sujeevan Ratnasingham		Marcos Teixeira	2020-09-07
5334	GBMLG19853-14	KF957082	Mollusca	Gastropoda	Neogastropoda	Buccinidae		Solenosteira	Solenosteira macrospira				BOLD:ACQ0640	Mined from GenBank, NCBI	Sujeevan Ratnasingham		Marcos Teixeira	2020-09-07
5335	GBMLG19863-14	KF957092	Mollusca	Gastropoda	Neogastropoda	Buccinidae		Solenosteira	Solenosteira macrospira				BOLD:ACQ0640	Mined from GenBank, NCBI	Sujeevan Ratnasingham		Marcos Teixeira	2020-09-07
5336	GBMLG19840-14	KF957069	Mollusca	Gastropoda	Neogastropoda	Buccinidae		Solenosteira	Solenosteira macrospira				BOLD:ACQ0640	Mined from GenBank, NCBI	Sujeevan Ratnasingham		Marcos Teixeira	2020-09-07
5337	GBMLG19809-14	KF957038	Mollusca	Gastropoda	Neogastropoda	Buccinidae		Solenosteira	Solenosteira macrospira				BOLD:ACQ0640	Mined from GenBank, NCBI	Sujeevan Ratnasingham		Marcos Teixeira	2020-09-07
5338	GBMLG19836-14	KF957065	Mollusca	Gastropoda	Neogastropoda	Buccinidae		Solenosteira	Solenosteira macrospira				BOLD:ACQ0640	Mined from GenBank, NCBI	Sujeevan Ratnasingham		Marcos Teixeira	2020-09-07
5339	GBMLG19832-14	KF957061	Mollusca	Gastropoda	Neogastropoda	Buccinidae		Solenosteira	Solenosteira macrospira				BOLD:ACQ0640	Mined from GenBank, NCBI	Sujeevan Ratnasingham		Marcos Teixeira	2020-09-07
5340	GBMLG19721-14	KF956950	Mollusca	Gastropoda	Neogastropoda	Buccinidae		Solenosteira	Solenosteira macrospira				BOLD:ACQ0640	Mined from GenBank, NCBI	Sujeevan Ratnasingham		Marcos Teixeira	2020-09-07
5341	SERCI674-14	SERCINVERT0674	Mollusca	Gastropoda	Neogastropoda	Busyconidae		Busycon	Busycon carica				BOLD:AAF4899	Smithsonian Institution National Museum of Natural History	Robert Aguilar		Marcos Teixeira	2020-09-07
5342	GBMLS1692-06	AY578710	Mollusca	Gastropoda	Neogastropoda	Busyconidae		Busycon	Busycon carica				BOLD:AAF4899	Mined from GenBank, NCBI	Sujeevan Ratnasingham		Marcos Teixeira	2020-09-07
5343	GBMLS1280-06	AY194560	Mollusca	Gastropoda	Neogastropoda	Busyconidae		Busycon	Busycon carica				BOLD:AAF4899	Mined from GenBank, NCBI	Sujeevan Ratnasingham		Marcos Teixeira	2020-09-07
5344	GBMLS2561-06	U86323	Mollusca	Gastropoda	Neogastropoda	Busyconidae		Busycon	Busycon carica				BOLD:AAF4899	Mined from GenBank, NCBI	Sujeevan Ratnasingham		Marcos Teixeira	2020-09-07
5345	GBMIN98921-17	KT753918	Mollusca	Gastropoda	Neogastropoda	Fasciolariidae		Amiantofusus	Amiantofusus pacificus				BOLD:AAO3754	Mined from GenBank, NCBI	Sujeevan Ratnasingham		Marcos Teixeira	2020-09-07
5346	GBMIN98920-17	KT753947	Mollusca	Gastropoda	Neogastropoda	Fasciolariidae		Amiantofusus	Amiantofusus pacificus				BOLD:AAO3754	Mined from GenBank, NCBI	Sujeevan Ratnasingham		Marcos Teixeira	2020-09-07
5347	NEOGA153-10	MNHN-IM-2007-34922	Mollusca	Gastropoda	Neogastropoda	Fasciolariidae							BOLD:AAO3754	Museum National d Histoire Naturelle, Paris	Nicolas Puillandre		Marcos Teixeira	2020-09-07
5348	NEOGA152-10	MNHN-IM-2007-34921	Mollusca	Gastropoda	Neogastropoda	Fasciolariidae							BOLD:AAO3754	Museum National d Histoire Naturelle, Paris	Nicolas Puillandre		Marcos Teixeira	2020-09-07
5349	GBMIN98924-17	KT753912	Mollusca	Gastropoda	Neogastropoda	Fasciolariidae		Amiantofusus	Amiantofusus candoris				BOLD:AAW1855	Mined from GenBank, NCBI	Sujeevan Ratnasingham	MIS-ID	Marcos Teixeira	2020-09-07	Possible misidentification or contamination	based on the majority rule.
5350	GBMIN98922-17	KT753958	Mollusca	Gastropoda	Neogastropoda	Fasciolariidae		Amiantofusus	Amiantofusus sebalis				BOLD:AAW1855	Mined from GenBank, NCBI	Sujeevan Ratnasingham		Marcos Teixeira	2020-09-07
5351	GBMIN98923-17	KT753911	Mollusca	Gastropoda	Neogastropoda	Fasciolariidae		Amiantofusus	Amiantofusus sebalis				BOLD:AAW1855	Mined from GenBank, NCBI	Sujeevan Ratnasingham		Marcos Teixeira	2020-09-07
5352	NEOGA094-10	MNHN-IM-2007-32837	Mollusca	Gastropoda	Neogastropoda	Fasciolariidae		Amiantofusus	Amiantofusus sebalis				BOLD:AAW1855	Museum National d Histoire Naturelle, Paris	Nicolas Puillandre		Marcos Teixeira	2020-09-07
5353	NEOGA132-10	MNHN-IM-2007-34630	Mollusca	Gastropoda	Neogastropoda	Fasciolariidae		Amiantofusus	Amiantofusus sp.				BOLD:AAO3343	Museum National d Histoire Naturelle, Paris	Nicolas Puillandre		Marcos Teixeira	2020-09-07		Discordant BIN due to tag code added to the species name
5354	NEOGA083-10	MNHN-IM-2007-32814	Mollusca	Gastropoda	Neogastropoda	Fasciolariidae		Amiantofusus	Amiantofusus candoris				BOLD:AAO3343	Museum National d Histoire Naturelle, Paris	Nicolas Puillandre		Marcos Teixeira	2020-09-07		Discordant BIN due to tag code added to the species name
5355	NEOGA133-10	MNHN-IM-2007-34648	Mollusca	Gastropoda	Neogastropoda	Fasciolariidae		Amiantofusus	Amiantofusus sp.				BOLD:AAO3343	Museum National d Histoire Naturelle, Paris	Nicolas Puillandre		Marcos Teixeira	2020-09-07		Discordant BIN due to tag code added to the species name
5356	GBMLG14219-13	JQ950210	Mollusca	Gastropoda	Neogastropoda	Fasciolariidae		Amiantofusus					BOLD:AAO3343	Mined from GenBank, NCBI	Sujeevan Ratnasingham		Marcos Teixeira	2020-09-07		Discordant BIN due to tag code added to the species name
5357	NEOGA082-10	MNHN-IM-2007-32813	Mollusca	Gastropoda	Neogastropoda	Fasciolariidae		Amiantofusus	Amiantofusus candoris				BOLD:AAO3343	Museum National d Histoire Naturelle, Paris	Nicolas Puillandre		Marcos Teixeira	2020-09-07		Discordant BIN due to tag code added to the species name
5358	GBMIN104118-17	KT753973	Mollusca	Gastropoda	Neogastropoda	Fasciolariidae		Granulifusus	Granulifusus staminatus				BOLD:AAY2206	Mined from GenBank, NCBI	Sujeevan Ratnasingham		Marcos Teixeira	2020-09-07
5359	NEOGA098-10	MNHN-IM-2007-32914	Mollusca	Gastropoda	Neogastropoda	Fasciolariidae		Granulifusus	Granulifusus staminatus				BOLD:AAY2206	Museum National d Histoire Naturelle, Paris	Nicolas Puillandre		Marcos Teixeira	2020-09-07
5360	GBMIN110243-17	KT753928	Mollusca	Gastropoda	Neogastropoda	Fasciolariidae		Pseudolatirus	Pseudolatirus discrepans				BOLD:AAO3744	Mined from GenBank, NCBI	Sujeevan Ratnasingham	MIS-ID	Marcos Teixeira	2020-09-07		Accepted name: Granulifusus discrepans (Kuroda & Habe, 1961).Discordant BIN due to tag codes added to the species name and misidentifications
5361	GBMIN102985-17	KT753916	Mollusca	Gastropoda	Neogastropoda	Fasciolariidae		Dolicholatirus	Dolicholatirus aff. cayohuesonicus				BOLD:AAO3744	Mined from GenBank, NCBI	Sujeevan Ratnasingham	MIS-ID	Marcos Teixeira	2020-09-07	Possible misidentification or contamination	based on the majority rule.
5362	GBMIN110239-17	KT753960	Mollusca	Gastropoda	Neogastropoda	Fasciolariidae		Pseudolatirus	Pseudolatirus discrepans				BOLD:AAO3744	Mined from GenBank, NCBI	Sujeevan Ratnasingham	MIS-ID	Marcos Teixeira	2020-09-07		Accepted name: Granulifusus discrepans (Kuroda & Habe, 1961). Discordant BIN due to tag codes added to the species name and misidentifications
5363	NEOGA064-10	MNHN-IM-2007-32783	Mollusca	Gastropoda	Neogastropoda	Fasciolariidae		Granulifusus	Granulifusus discrepans				BOLD:AAO3744	Museum National d Histoire Naturelle, Paris	Nicolas Puillandre		Marcos Teixeira	2020-09-07		Discordant BIN due to tag codes added to the species name and misidentifications
5364	NEOGA055-10	MNHN-IM-2007-32772	Mollusca	Gastropoda	Neogastropoda	Fasciolariidae		Granulifusus	Granulifusus discrepans				BOLD:AAO3744	Museum National d Histoire Naturelle, Paris	Nicolas Puillandre		Marcos Teixeira	2020-09-07		Discordant BIN due to tag codes added to the species name and misidentifications
5365	NEOGA057-10	MNHN-IM-2007-32775	Mollusca	Gastropoda	Neogastropoda	Fasciolariidae		Granulifusus	Granulifusus aff. kiranus				BOLD:ABZ5016	Museum National d Histoire Naturelle, Paris	Nicolas Puillandre	COMPLEX	Marcos Teixeira	2020-09-07		Multiple BINs for the same species. Discordant BIN due to tag code (sff.) added to the species name
5366	NEOGA062-10	MNHN-IM-2007-32781	Mollusca	Gastropoda	Neogastropoda	Fasciolariidae		Granulifusus	Granulifusus aff. kiranus				BOLD:ABZ5016	Museum National d Histoire Naturelle, Paris	Nicolas Puillandre	COMPLEX	Marcos Teixeira	2020-09-07		Multiple BINs for the same species. Discordant BIN due to tag code (sff.) added to the species name
5367	NEOGA058-10	MNHN-IM-2007-32776	Mollusca	Gastropoda	Neogastropoda	Fasciolariidae		Granulifusus	Granulifusus kiranus				BOLD:ABZ5016	Museum National d Histoire Naturelle, Paris	Nicolas Puillandre	COMPLEX	Marcos Teixeira	2020-09-07		Multiple BINs for the same species. Discordant BIN due to tag code (sff.) added to the species name
5368	NEOGA088-10	MNHN-IM-2007-32826	Mollusca	Gastropoda	Neogastropoda	Fasciolariidae		Granulifusus	Granulifusus aff. kiranus				BOLD:ABZ5016	Museum National d Histoire Naturelle, Paris	Nicolas Puillandre	COMPLEX	Marcos Teixeira	2020-09-07		Multiple BINs for the same species. Discordant BIN due to tag code (sff.) added to the species name
5369	NEOGA056-10	MNHN-IM-2007-32773	Mollusca	Gastropoda	Neogastropoda	Fasciolariidae		Granulifusus	Granulifusus aff. kiranus				BOLD:ABZ5016	Museum National d Histoire Naturelle, Paris	Nicolas Puillandre	COMPLEX	Marcos Teixeira	2020-09-07		Multiple BINs for the same species. Discordant BIN due to tag code (sff.) added to the species name
5370	NEOGA093-10	MNHN-IM-2007-32836	Mollusca	Gastropoda	Neogastropoda	Fasciolariidae		Granulifusus	Granulifusus aff. kiranus				BOLD:ACE4433	Museum National d Histoire Naturelle, Paris	Nicolas Puillandre	COMPLEX	Marcos Teixeira	2020-09-07		Multiple BINs for the same species. Discordant BIN due to tag code (sff.) added to the species name
5371	NEOGA092-10	MNHN-IM-2007-32835	Mollusca	Gastropoda	Neogastropoda	Fasciolariidae		Granulifusus	Granulifusus kiranus				BOLD:ACE4433	Museum National d Histoire Naturelle, Paris	Nicolas Puillandre	COMPLEX	Marcos Teixeira	2020-09-07		Multiple BINs for the same species. Discordant BIN due to tag code (sff.) added to the species name
5372	GBMLG17077-14	KJ653226	Mollusca	Gastropoda	Neogastropoda	Fasciolariidae		Granulifusus	Granulifusus poppei				BOLD:ACQ6797	Mined from GenBank, NCBI	Sujeevan Ratnasingham		Marcos Teixeira	2020-09-07
5373	GBMIN104115-17	KT753927	Mollusca	Gastropoda	Neogastropoda	Fasciolariidae		Granulifusus	Granulifusus sp. MNHN IM 2009-6658				BOLD:ACE6878	Mined from GenBank, NCBI	Sujeevan Ratnasingham	AMBIG	Marcos Teixeira	2020-09-07		Discordant BIN. Multiple species. No SHARE evidence. Unable to resolve
5374	NEOGA084-10	MNHN-IM-2007-32817	Mollusca	Gastropoda	Neogastropoda	Fasciolariidae		Granulifusus	Granulifusus aff. kiranus				BOLD:ACE6878	Museum National d Histoire Naturelle, Paris	Nicolas Puillandre	AMBIG	Marcos Teixeira	2020-09-07		Discordant BIN. Multiple species. No SHARE evidence. Unable to resolve
5375	GBMIN104112-17	KT753932	Mollusca	Gastropoda	Neogastropoda	Fasciolariidae		Granulifusus	Granulifusus benjamini				BOLD:ACE6878	Mined from GenBank, NCBI	Sujeevan Ratnasingham	AMBIG	Marcos Teixeira	2020-09-07		Discordant BIN. Multiple species. No SHARE evidence. Unable to resolve
5376	GBML17532-19	KT753935	Mollusca	Gastropoda	Neogastropoda	Fasciolariidae		Granulifusus	Granulifusus niponicus				BOLD:ACE6878	Mined from GenBank, NCBI	Sujeevan Ratnasingham	AMBIG	Marcos Teixeira	2020-09-07		Discordant BIN. Multiple species. No SHARE evidence. Unable to resolve
5377	NEOGA190-10	MNHN-IM-2007-36062	Mollusca	Gastropoda	Neogastropoda	Fasciolariidae							BOLD:ACE6878	Museum National d Histoire Naturelle, Paris	Nicolas Puillandre	AMBIG	Marcos Teixeira	2020-09-07		Discordant BIN. Multiple species. No SHARE evidence. Unable to resolve
5378	NEOGA183-10	MNHN-IM-2007-35954	Mollusca	Gastropoda	Neogastropoda	Fasciolariidae							BOLD:ACE6878	Museum National d Histoire Naturelle, Paris	Nicolas Puillandre	AMBIG	Marcos Teixeira	2020-09-07		Discordant BIN. Multiple species. No SHARE evidence. Unable to resolve
5379	NEOGA081-10	MNHN-IM-2007-32809	Mollusca	Gastropoda	Neogastropoda	Fasciolariidae		Granulifusus	Granulifusus aff. kiranus				BOLD:ACE6878	Museum National d Histoire Naturelle, Paris	Nicolas Puillandre	AMBIG	Marcos Teixeira	2020-09-07		Discordant BIN. Multiple species. No SHARE evidence. Unable to resolve
5380	GBMIN104117-17	KT753929	Mollusca	Gastropoda	Neogastropoda	Fasciolariidae		Granulifusus	Granulifusus bacciballus				BOLD:ACE9101	Mined from GenBank, NCBI	Sujeevan Ratnasingham		Marcos Teixeira	2020-09-07
5381	NEOGA142-10	MNHN-IM-2007-34671	Mollusca	Gastropoda	Neogastropoda	Fasciolariidae							BOLD:ACE9101	Museum National d Histoire Naturelle, Paris	Nicolas Puillandre		Marcos Teixeira	2020-09-07
5382	NEOGA169-10	MNHN-IM-2007-35088	Mollusca	Gastropoda	Neogastropoda	Fasciolariidae							BOLD:ACE9101	Museum National d Histoire Naturelle, Paris	Nicolas Puillandre		Marcos Teixeira	2020-09-07
5383	NEOGA013-10	MNHN-IM-2007-32513	Mollusca	Gastropoda	Neogastropoda	Fasciolariidae							BOLD:ACE9101	Museum National d Histoire Naturelle, Paris	Nicolas Puillandre		Marcos Teixeira	2020-09-07
5384	NEOGA175-10	MNHN-IM-2007-35605	Mollusca	Gastropoda	Neogastropoda	Fasciolariidae							BOLD:ACE9101	Museum National d Histoire Naturelle, Paris	Nicolas Puillandre		Marcos Teixeira	2020-09-07
5385	NEOGA170-10	MNHN-IM-2007-35089	Mollusca	Gastropoda	Neogastropoda	Fasciolariidae							BOLD:ACE9101	Museum National d Histoire Naturelle, Paris	Nicolas Puillandre		Marcos Teixeira	2020-09-07
5386	NEOGA047-10	MNHN-IM-2007-32611	Mollusca	Gastropoda	Neogastropoda	Fasciolariidae							BOLD:ACE9101	Museum National d Histoire Naturelle, Paris	Nicolas Puillandre		Marcos Teixeira	2020-09-07
5387	GBMIN101409-17	KT753956	Mollusca	Gastropoda	Neogastropoda	Fasciolariidae		Chryseofusus	Chryseofusus acherusius				BOLD:ADJ8760	Mined from GenBank, NCBI	Sujeevan Ratnasingham		Marcos Teixeira	2020-09-07
5388	GBMIN101410-17	KT753963	Mollusca	Gastropoda	Neogastropoda	Fasciolariidae		Chryseofusus	Chryseofusus graciliformis				BOLD:AAO3726	Mined from GenBank, NCBI	Sujeevan Ratnasingham	AMBIG	Marcos Teixeira	2020-09-07		Discordant BIN. Multiple species. No SHARE evidence. Unable to resolve
5389	NEOGA199-10	MNHN-IM-2007-36127	Mollusca	Gastropoda	Neogastropoda	Fasciolariidae							BOLD:AAO3726	Museum National d Histoire Naturelle, Paris	Nicolas Puillandre	AMBIG	Marcos Teixeira	2020-09-07		Discordant BIN. Multiple species. No SHARE evidence. Unable to resolve
5390	NEOGA163-10	MNHN-IM-2007-35081	Mollusca	Gastropoda	Neogastropoda	Fasciolariidae							BOLD:AAO3726	Museum National d Histoire Naturelle, Paris	Nicolas Puillandre	AMBIG	Marcos Teixeira	2020-09-07		Discordant BIN. Multiple species. No SHARE evidence. Unable to resolve
5391	NEOGA202-10	MNHN-IM-2007-36163	Mollusca	Gastropoda	Neogastropoda	Fasciolariidae							BOLD:AAO3726	Museum National d Histoire Naturelle, Paris	Nicolas Puillandre	AMBIG	Marcos Teixeira	2020-09-07		Discordant BIN. Multiple species. No SHARE evidence. Unable to resolve
5392	NEOGA200-10	MNHN-IM-2007-36160	Mollusca	Gastropoda	Neogastropoda	Fasciolariidae							BOLD:AAO3726	Museum National d Histoire Naturelle, Paris	Nicolas Puillandre	AMBIG	Marcos Teixeira	2020-09-07		Discordant BIN. Multiple species. No SHARE evidence. Unable to resolve
5393	NEOGA198-10	MNHN-IM-2007-36123	Mollusca	Gastropoda	Neogastropoda	Fasciolariidae							BOLD:AAO3726	Museum National d Histoire Naturelle, Paris	Nicolas Puillandre	AMBIG	Marcos Teixeira	2020-09-07		Discordant BIN. Multiple species. No SHARE evidence. Unable to resolve
5394	GBML17524-19	KT753948	Mollusca	Gastropoda	Neogastropoda	Fasciolariidae		Chryseofusus	Chryseofusus graciliformis				BOLD:AAO3726	Mined from GenBank, NCBI	Sujeevan Ratnasingham	AMBIG	Marcos Teixeira	2020-09-07		Discordant BIN. Multiple species. No SHARE evidence. Unable to resolve
5395	NEOGA120-10	MNHN-IM-2007-34597	Mollusca	Gastropoda	Neogastropoda	Fasciolariidae							BOLD:AAO3726	Museum National d Histoire Naturelle, Paris	Nicolas Puillandre	AMBIG	Marcos Teixeira	2020-09-07		Discordant BIN. Multiple species. No SHARE evidence. Unable to resolve
5396	NEOGA111-10	MNHN-IM-2007-34587	Mollusca	Gastropoda	Neogastropoda	Fasciolariidae							BOLD:AAO3726	Museum National d Histoire Naturelle, Paris	Nicolas Puillandre	AMBIG	Marcos Teixeira	2020-09-07		Discordant BIN. Multiple species. No SHARE evidence. Unable to resolve
5397	NEOGA124-10	MNHN-IM-2007-34601	Mollusca	Gastropoda	Neogastropoda	Fasciolariidae							BOLD:AAO3726	Museum National d Histoire Naturelle, Paris	Nicolas Puillandre	AMBIG	Marcos Teixeira	2020-09-07		Discordant BIN. Multiple species. No SHARE evidence. Unable to resolve
5398	NEOGA118-10	MNHN-IM-2007-34595	Mollusca	Gastropoda	Neogastropoda	Fasciolariidae							BOLD:AAO3726	Museum National d Histoire Naturelle, Paris	Nicolas Puillandre	AMBIG	Marcos Teixeira	2020-09-07		Discordant BIN. Multiple species. No SHARE evidence. Unable to resolve
5399	NEOGA108-10	MNHN-IM-2007-34584	Mollusca	Gastropoda	Neogastropoda	Fasciolariidae							BOLD:AAO3726	Museum National d Histoire Naturelle, Paris	Nicolas Puillandre	AMBIG	Marcos Teixeira	2020-09-07		Discordant BIN. Multiple species. No SHARE evidence. Unable to resolve
5400	NEOGA021-10	MNHN-IM-2007-32523	Mollusca	Gastropoda	Neogastropoda	Fasciolariidae							BOLD:AAO3726	Museum National d Histoire Naturelle, Paris	Nicolas Puillandre	AMBIG	Marcos Teixeira	2020-09-07		Discordant BIN. Multiple species. No SHARE evidence. Unable to resolve
5401	NEOGA071-10	MNHN-IM-2007-32798	Mollusca	Gastropoda	Neogastropoda	Fasciolariidae		Chryseofusus	Chryseofusus artutus				BOLD:AAO3726	Museum National d Histoire Naturelle, Paris	Nicolas Puillandre	AMBIG	Marcos Teixeira	2020-09-07		Discordant BIN. Multiple species. No SHARE evidence. Unable to resolve
5402	NEOGA182-10	MNHN-IM-2007-35932	Mollusca	Gastropoda	Neogastropoda	Fasciolariidae							BOLD:AAO3726	Museum National d Histoire Naturelle, Paris	Nicolas Puillandre	AMBIG	Marcos Teixeira	2020-09-07		Discordant BIN. Multiple species. No SHARE evidence. Unable to resolve
5403	GBMIN101411-17	KT753943	Mollusca	Gastropoda	Neogastropoda	Fasciolariidae		Chryseofusus	Chryseofusus bradneri				BOLD:AAO3726	Mined from GenBank, NCBI	Sujeevan Ratnasingham	AMBIG	Marcos Teixeira	2020-09-07		Discordant BIN. Multiple species. No SHARE evidence. Unable to resolve
5404	NEOGA052-10	MNHN-IM-2007-32652	Mollusca	Gastropoda	Neogastropoda	Fasciolariidae		Chryseofusus	Chryseofusus alisae				BOLD:AAO3726	Museum National d Histoire Naturelle, Paris	Nicolas Puillandre	AMBIG	Marcos Teixeira	2020-09-07		Discordant BIN. Multiple species. No SHARE evidence. Unable to resolve
5405	NEOGA054-10	MNHN-IM-2007-32771	Mollusca	Gastropoda	Neogastropoda	Fasciolariidae		Chryseofusus	Chryseofusus sp.				BOLD:AAO3726	Museum National d Histoire Naturelle, Paris	Nicolas Puillandre	AMBIG	Marcos Teixeira	2020-09-07		Discordant BIN. Multiple species. No SHARE evidence. Unable to resolve
5406	NEOGA172-10	MNHN-IM-2007-35092	Mollusca	Gastropoda	Neogastropoda	Fasciolariidae							BOLD:AAO3726	Museum National d Histoire Naturelle, Paris	Nicolas Puillandre	AMBIG	Marcos Teixeira	2020-09-07		Discordant BIN. Multiple species. No SHARE evidence. Unable to resolve
5407	NEOGA149-10	MNHN-IM-2007-34916	Mollusca	Gastropoda	Neogastropoda	Fasciolariidae							BOLD:AAO3726	Museum National d Histoire Naturelle, Paris	Nicolas Puillandre	AMBIG	Marcos Teixeira	2020-09-07		Discordant BIN. Multiple species. No SHARE evidence. Unable to resolve
5408	GBMIN105326-17	KX519511	Mollusca	Gastropoda	Neogastropoda	Buccinidae		Lirabuccinum	Lirabuccinum musculus				BOLD:AAJ7043	Mined from GenBank, NCBI	Sujeevan Ratnasingham	AMBIG	Marcos Teixeira	2020-09-07		Discordant BIN. Two species, one BIN. No SHARE evidence. Unable to resolve. Siphonalia spadicea appears again in a singleton BIN. This one might be a misidentification
5409	GBMLS4346-09	EU883626	Mollusca	Gastropoda	Neogastropoda	Buccinidae		Siphonalia	Siphonalia spadicea				BOLD:AAJ7043	Mined from GenBank, NCBI	Sujeevan Ratnasingham	AMBIG	Marcos Teixeira	2020-09-07		Discordant BIN. Two species, one BIN. No SHARE evidence. Unable to resolve. Siphonalia spadicea appears again in a singleton BIN. This one might be a misidentification
5410	GBMLG9324-13	GU443165	Mollusca	Gastropoda	Neogastropoda	Buccinidae		Lirabuccinum	Lirabuccinum dirum				BOLD:ACE9119	Mined from GenBank, NCBI	Sujeevan Ratnasingham	COMPLEX	Marcos Teixeira	2020-09-07		Multiple BINs for the same morphospecies.
5411	GBMLG9323-13	GU443167	Mollusca	Gastropoda	Neogastropoda	Buccinidae		Lirabuccinum	Lirabuccinum dirum				BOLD:ACE9119	Mined from GenBank, NCBI	Sujeevan Ratnasingham	COMPLEX	Marcos Teixeira	2020-09-07		Multiple BINs for the same morphospecies.
5412	GBMIN4165-12	GU443166	Mollusca	Gastropoda	Neogastropoda	Buccinidae		Lirabuccinum	Lirabuccinum dirum				BOLD:ACE9119	Mined from GenBank, NCBI	Sujeevan Ratnasingham	COMPLEX	Marcos Teixeira	2020-09-07		Multiple BINs for the same morphospecies.
5413	GBMIN4164-12	GU443168	Mollusca	Gastropoda	Neogastropoda	Buccinidae		Lirabuccinum	Lirabuccinum dirum				BOLD:ACE9119	Mined from GenBank, NCBI	Sujeevan Ratnasingham	COMPLEX	Marcos Teixeira	2020-09-07		Multiple BINs for the same morphospecies.
5414	GBMIN4163-12	GU443170	Mollusca	Gastropoda	Neogastropoda	Buccinidae		Lirabuccinum	Lirabuccinum dirum				BOLD:ACE9119	Mined from GenBank, NCBI	Sujeevan Ratnasingham	COMPLEX	Marcos Teixeira	2020-09-07		Multiple BINs for the same morphospecies.
5415	CAMIB437-16	MIB280	Mollusca	Gastropoda	Neogastropoda	Buccinidae		Lirabuccinum	Lirabuccinum dirum				BOLD:AAZ5772	Fisheries and Oceans Canada, Pacific Biological Station	Scott R. Gilmore	COMPLEX	Marcos Teixeira	2020-09-07		Multiple BINs for the same morphospecies.
5416	BCMOL155-11	10BCMOL-00172	Mollusca	Gastropoda	Neogastropoda	Buccinidae		Lirabuccinum	Lirabuccinum dirum				BOLD:AAZ5772	Centre for Biodiversity Genomics	Kara K. S. Layton	COMPLEX	Marcos Teixeira	2020-09-07		Multiple BINs for the same morphospecies.
5417	CAMIB521-16	MIB134	Mollusca	Gastropoda	Neogastropoda	Buccinidae		Lirabuccinum	Lirabuccinum dirum				BOLD:AAZ5772	Fisheries and Oceans Canada, Pacific Biological Station	Scott R. Gilmore	COMPLEX	Marcos Teixeira	2020-09-07		Multiple BINs for the same morphospecies.
5418	CAPBS159-17	MIB1670	Mollusca	Gastropoda	Neogastropoda	Buccinidae		Lirabuccinum	Lirabuccinum dirum				BOLD:AAZ5772	Royal British Columbia Museum	Scott R. Gilmore	COMPLEX	Marcos Teixeira	2020-09-07		Multiple BINs for the same morphospecies.
5419	CAPBS163-17	MIB1626	Mollusca	Gastropoda	Neogastropoda	Buccinidae		Lirabuccinum	Lirabuccinum dirum				BOLD:AAZ5772	Royal British Columbia Museum	Scott R. Gilmore	COMPLEX	Marcos Teixeira	2020-09-07		Multiple BINs for the same morphospecies.
5420	CAMIB440-16	MIB277	Mollusca	Gastropoda	Neogastropoda	Buccinidae		Lirabuccinum	Lirabuccinum dirum				BOLD:AAZ5772	Fisheries and Oceans Canada, Pacific Biological Station	Scott R. Gilmore	COMPLEX	Marcos Teixeira	2020-09-07		Multiple BINs for the same morphospecies.
5421	CAMIB441-16	MIB276	Mollusca	Gastropoda	Neogastropoda	Buccinidae		Lirabuccinum	Lirabuccinum dirum				BOLD:AAZ5772	Fisheries and Oceans Canada, Pacific Biological Station	Scott R. Gilmore	COMPLEX	Marcos Teixeira	2020-09-07		Multiple BINs for the same morphospecies.
5422	SDP559005-16	2016_RBSS_005	Mollusca	Gastropoda	Neogastropoda	Buccinidae		Lirabuccinum	Lirabuccinum dirum				BOLD:AAZ5772	*unvouchered	Student Portal Manager	COMPLEX	Marcos Teixeira	2020-09-07		Multiple BINs for the same morphospecies.
5423	BCMOL110-11	10BCMOL-00127	Mollusca	Gastropoda	Neogastropoda	Buccinidae		Lirabuccinum	Lirabuccinum dirum				BOLD:AAZ5772	Centre for Biodiversity Genomics	Kara K. S. Layton	COMPLEX	Marcos Teixeira	2020-09-07		Multiple BINs for the same morphospecies.
5424	CAMIB217-16	MIB748	Mollusca	Gastropoda	Neogastropoda	Buccinidae		Lirabuccinum	Lirabuccinum dirum				BOLD:AAZ5772	Fisheries and Oceans Canada, Pacific Biological Station	Scott R. Gilmore	COMPLEX	Marcos Teixeira	2020-09-07		Multiple BINs for the same morphospecies.
5425	CAMIB218-16	MIB747	Mollusca	Gastropoda	Neogastropoda	Buccinidae		Lirabuccinum	Lirabuccinum dirum				BOLD:AAZ5772	Fisheries and Oceans Canada, Pacific Biological Station	Scott R. Gilmore	COMPLEX	Marcos Teixeira	2020-09-07		Multiple BINs for the same morphospecies.
5426	CAMIB438-16	MIB279	Mollusca	Gastropoda	Neogastropoda	Buccinidae		Lirabuccinum	Lirabuccinum dirum				BOLD:AAZ5772	Fisheries and Oceans Canada, Pacific Biological Station	Scott R. Gilmore	COMPLEX	Marcos Teixeira	2020-09-07		Multiple BINs for the same morphospecies.
5427	CAMIB439-16	MIB278	Mollusca	Gastropoda	Neogastropoda	Buccinidae		Lirabuccinum	Lirabuccinum dirum				BOLD:AAZ5772	Fisheries and Oceans Canada, Pacific Biological Station	Scott R. Gilmore	COMPLEX	Marcos Teixeira	2020-09-07		Multiple BINs for the same morphospecies.
5428	CAMIB321-16	MIB493	Mollusca	Gastropoda	Neogastropoda	Buccinidae		Lirabuccinum	Lirabuccinum dirum				BOLD:AAZ5772	Fisheries and Oceans Canada, Pacific Biological Station	Scott R. Gilmore	COMPLEX	Marcos Teixeira	2020-09-07		Multiple BINs for the same morphospecies.
5429	CAMIB322-16	MIB492	Mollusca	Gastropoda	Neogastropoda	Buccinidae		Lirabuccinum	Lirabuccinum dirum				BOLD:AAZ5772	Fisheries and Oceans Canada, Pacific Biological Station	Scott R. Gilmore	COMPLEX	Marcos Teixeira	2020-09-07		Multiple BINs for the same morphospecies.
5430	CAMIB323-16	MIB491	Mollusca	Gastropoda	Neogastropoda	Buccinidae		Lirabuccinum	Lirabuccinum dirum				BOLD:AAZ5772	Fisheries and Oceans Canada, Pacific Biological Station	Scott R. Gilmore	COMPLEX	Marcos Teixeira	2020-09-07		Multiple BINs for the same morphospecies.
5431	CAMIB324-16	MIB490	Mollusca	Gastropoda	Neogastropoda	Buccinidae		Lirabuccinum	Lirabuccinum dirum				BOLD:AAZ5772	Fisheries and Oceans Canada, Pacific Biological Station	Scott R. Gilmore	COMPLEX	Marcos Teixeira	2020-09-07		Multiple BINs for the same morphospecies.
5432	CAMIB325-16	MIB489	Mollusca	Gastropoda	Neogastropoda	Buccinidae		Lirabuccinum	Lirabuccinum dirum				BOLD:AAZ5772	Fisheries and Oceans Canada, Pacific Biological Station	Scott R. Gilmore	COMPLEX	Marcos Teixeira	2020-09-07		Multiple BINs for the same morphospecies.
5433	CAMIB326-16	MIB488	Mollusca	Gastropoda	Neogastropoda	Buccinidae		Lirabuccinum	Lirabuccinum dirum				BOLD:AAZ5772	Fisheries and Oceans Canada, Pacific Biological Station	Scott R. Gilmore	COMPLEX	Marcos Teixeira	2020-09-07		Multiple BINs for the same morphospecies.
5434	CAMIB327-16	MIB486	Mollusca	Gastropoda	Neogastropoda	Buccinidae		Lirabuccinum	Lirabuccinum dirum				BOLD:AAZ5772	Fisheries and Oceans Canada, Pacific Biological Station	Scott R. Gilmore	COMPLEX	Marcos Teixeira	2020-09-07		Multiple BINs for the same morphospecies.
5435	CAMIB328-16	MIB485	Mollusca	Gastropoda	Neogastropoda	Buccinidae		Lirabuccinum	Lirabuccinum dirum				BOLD:AAZ5772	Fisheries and Oceans Canada, Pacific Biological Station	Scott R. Gilmore	COMPLEX	Marcos Teixeira	2020-09-07		Multiple BINs for the same morphospecies.
5436	CAMIB329-16	MIB484	Mollusca	Gastropoda	Neogastropoda	Buccinidae		Lirabuccinum	Lirabuccinum dirum				BOLD:AAZ5772	Fisheries and Oceans Canada, Pacific Biological Station	Scott R. Gilmore	COMPLEX	Marcos Teixeira	2020-09-07		Multiple BINs for the same morphospecies.
5437	CAMIB433-16	MIB284	Mollusca	Gastropoda	Neogastropoda	Buccinidae		Lirabuccinum	Lirabuccinum dirum				BOLD:AAZ5772	Fisheries and Oceans Canada, Pacific Biological Station	Scott R. Gilmore	COMPLEX	Marcos Teixeira	2020-09-07		Multiple BINs for the same morphospecies.
5438	CAMIB442-16	MIB274	Mollusca	Gastropoda	Neogastropoda	Buccinidae		Lirabuccinum	Lirabuccinum dirum				BOLD:AAZ5772	Fisheries and Oceans Canada, Pacific Biological Station	Scott R. Gilmore	COMPLEX	Marcos Teixeira	2020-09-07		Multiple BINs for the same morphospecies.
5439	AKMOL632-11	11BIOAK-0632	Mollusca	Gastropoda	Neogastropoda	Buccinidae		Lirabuccinum	Lirabuccinum dirum				BOLD:AAZ5772	Centre for Biodiversity Genomics	Kara K. S. Layton	COMPLEX	Marcos Teixeira	2020-09-07		Multiple BINs for the same morphospecies.
5440	AKMOL688-11	11BIOAK-0688	Mollusca	Gastropoda	Neogastropoda	Buccinidae		Lirabuccinum	Lirabuccinum dirum				BOLD:AAZ5772	Centre for Biodiversity Genomics	Kara K. S. Layton	COMPLEX	Marcos Teixeira	2020-09-07		Multiple BINs for the same morphospecies.
5441	AKMOL692-11	11BIOAK-0692	Mollusca	Gastropoda	Neogastropoda	Buccinidae		Lirabuccinum	Lirabuccinum dirum				BOLD:AAZ5772	Centre for Biodiversity Genomics	Kara K. S. Layton	COMPLEX	Marcos Teixeira	2020-09-07		Multiple BINs for the same morphospecies.
5442	BCMOL157-11	10BCMOL-00174	Mollusca	Gastropoda	Neogastropoda	Buccinidae		Lirabuccinum	Lirabuccinum dirum				BOLD:AAZ5772	Centre for Biodiversity Genomics	Kara K. S. Layton	COMPLEX	Marcos Teixeira	2020-09-07		Multiple BINs for the same morphospecies.
5443	GBMLG9319-13	GU443175	Mollusca	Gastropoda	Neogastropoda	Buccinidae		Lirabuccinum	Lirabuccinum dirum				BOLD:AAZ5772	Mined from GenBank, NCBI	Sujeevan Ratnasingham	COMPLEX	Marcos Teixeira	2020-09-07		Multiple BINs for the same morphospecies.
5444	GBMIN4161-12	GU443174	Mollusca	Gastropoda	Neogastropoda	Buccinidae		Lirabuccinum	Lirabuccinum dirum				BOLD:AAZ5772	Mined from GenBank, NCBI	Sujeevan Ratnasingham	COMPLEX	Marcos Teixeira	2020-09-07		Multiple BINs for the same morphospecies.
5445	GBMIN4160-12	GU443176	Mollusca	Gastropoda	Neogastropoda	Buccinidae		Lirabuccinum	Lirabuccinum dirum				BOLD:AAZ5772	Mined from GenBank, NCBI	Sujeevan Ratnasingham	COMPLEX	Marcos Teixeira	2020-09-07		Multiple BINs for the same morphospecies.
5446	BCMOL304-12	10BCMOL-00321	Mollusca	Gastropoda	Neogastropoda	Buccinidae		Lirabuccinum	Lirabuccinum dirum				BOLD:AAZ5772	Centre for Biodiversity Genomics	Kara K. S. Layton	COMPLEX	Marcos Teixeira	2020-09-07		Multiple BINs for the same morphospecies.
5447	BCMOL299-12	10BCMOL-00316	Mollusca	Gastropoda	Neogastropoda	Buccinidae		Lirabuccinum	Lirabuccinum dirum				BOLD:AAZ5772	Centre for Biodiversity Genomics	Kara K. S. Layton	COMPLEX	Marcos Teixeira	2020-09-07		Multiple BINs for the same morphospecies.
5448	CAPBS097-17	MIB2512	Mollusca	Gastropoda	Neogastropoda	Buccinidae		Lirabuccinum	Lirabuccinum dirum				BOLD:AAZ5772	Fisheries and Oceans Canada, Pacific Biological Station	Scott R. Gilmore	COMPLEX	Marcos Teixeira	2020-09-07		Multiple BINs for the same morphospecies.
5449	GBMIN103607-17	KT753993	Mollusca	Gastropoda	Neogastropoda	Fasciolariidae		Fusinus	Fusinus agatha				BOLD:ADK8226	Mined from GenBank, NCBI	Sujeevan Ratnasingham		Marcos Teixeira	2020-09-08
5450	GBMIN103608-17	KT753996	Mollusca	Gastropoda	Neogastropoda	Fasciolariidae		Fusinus	Fusinus pulchellus				BOLD:ADJ8945	Mined from GenBank, NCBI	Sujeevan Ratnasingham		Marcos Teixeira	2020-09-08
5451	GBML17528-19	KT753917	Mollusca	Gastropoda	Neogastropoda	Fasciolariidae		Fusinus	Fusinus crassiplicatus				BOLD:AAO3748	Mined from GenBank, NCBI	Sujeevan Ratnasingham		Marcos Teixeira	2020-09-08
5452	GBMIN103606-17	KT753940	Mollusca	Gastropoda	Neogastropoda	Fasciolariidae		Fusinus	Fusinus forceps				BOLD:ADK5279	Mined from GenBank, NCBI	Sujeevan Ratnasingham	COMPLEX	Marcos Teixeira	2020-09-08
5453	GBMIN103604-17	KT753924	Mollusca	Gastropoda	Neogastropoda	Fasciolariidae		Fusinus	Fusinus gracillimus				BOLD:ADJ8944	Mined from GenBank, NCBI	Sujeevan Ratnasingham		Marcos Teixeira	2020-09-08
5454	GBMIN4182-12	HM180582	Mollusca	Gastropoda	Neogastropoda	Fasciolariidae		Fusinus	Fusinus forceps				BOLD:ACB7195	Mined from GenBank, NCBI	Sujeevan Ratnasingham	COMPLEX	Marcos Teixeira	2020-09-08		Discordant BIN due to one possible misidentification
5455	GBMIN4184-12	HM180585	Mollusca	Gastropoda	Neogastropoda	Fasciolariidae		Fusinus	Fusinus longicaudus				BOLD:ACB7195	Mined from GenBank, NCBI	Sujeevan Ratnasingham	MIS-ID	Marcos Teixeira	2020-09-08	Possible misidentification or contamination	Accepted name: Fusinus colus (Linnaeus, 1758). Discordant BIN due to one possible misidentification. Based on the majority rule.
5456	SSEO1427-16	cd3076 Fusinus longicaudus HM180585	Mollusca	Gastropoda	Neogastropoda	Fasciolariidae		Fusinus	Fusinus longicaudus				BOLD:ACB7195	Ocean University of China Museum	Shao Sun	MIS-ID	Marcos Teixeira	2020-09-08	Possible misidentification or contamination	Accepted name: Fusinus colus (Linnaeus, 1758). Discordant BIN due to one possible misidentification. Based on the majority rule.
5457	SSEO1424-16	cd3073 Fusinus forceps HM180582	Mollusca	Gastropoda	Neogastropoda	Fasciolariidae		Fusinus	Fusinus forceps				BOLD:ACB7195	Ocean University of China Museum	Shao Sun	COMPLEX	Marcos Teixeira	2020-09-08		Discordant BIN due to one possible misidentification
5458	SSEO1423-16	cd3072 Fusinus forceps HM180581	Mollusca	Gastropoda	Neogastropoda	Fasciolariidae		Fusinus	Fusinus forceps				BOLD:ACB7195	Ocean University of China Museum	Shao Sun	COMPLEX	Marcos Teixeira	2020-09-08		Discordant BIN due to one possible misidentification
5459	SSEO1426-16	cd3075 Fusinus forceps HM180584	Mollusca	Gastropoda	Neogastropoda	Fasciolariidae		Fusinus	Fusinus forceps				BOLD:ACB7195	Ocean University of China Museum	Shao Sun	COMPLEX	Marcos Teixeira	2020-09-08		Discordant BIN due to one possible misidentification
5460	GBMIN4179-12	HM180583	Mollusca	Gastropoda	Neogastropoda	Fasciolariidae		Fusinus	Fusinus forceps				BOLD:ACB7195	Mined from GenBank, NCBI	Sujeevan Ratnasingham	COMPLEX	Marcos Teixeira	2020-09-08		Discordant BIN due to one possible misidentification
5461	GBMIN4180-12	HM180581	Mollusca	Gastropoda	Neogastropoda	Fasciolariidae		Fusinus	Fusinus forceps				BOLD:ACB7195	Mined from GenBank, NCBI	Sujeevan Ratnasingham	COMPLEX	Marcos Teixeira	2020-09-08		Discordant BIN due to one possible misidentification
5462	GBMIN4181-12	HM180584	Mollusca	Gastropoda	Neogastropoda	Fasciolariidae		Fusinus	Fusinus forceps				BOLD:ACB7195	Mined from GenBank, NCBI	Sujeevan Ratnasingham	COMPLEX	Marcos Teixeira	2020-09-08		Discordant BIN due to one possible misidentification
5463	SSEO1425-16	cd3074 Fusinus forceps HM180583	Mollusca	Gastropoda	Neogastropoda	Fasciolariidae		Fusinus	Fusinus forceps				BOLD:ACB7195	Ocean University of China Museum	Shao Sun	COMPLEX	Marcos Teixeira	2020-09-08		Discordant BIN due to one possible misidentification
5464	GBMIN4183-12	HM180580	Mollusca	Gastropoda	Neogastropoda	Fasciolariidae		Fusinus	Fusinus forceps				BOLD:ACB7195	Mined from GenBank, NCBI	Sujeevan Ratnasingham	COMPLEX	Marcos Teixeira	2020-09-08		Discordant BIN due to one possible misidentification
5465	SSEO1422-16	cd3071 Fusinus forceps HM180580	Mollusca	Gastropoda	Neogastropoda	Fasciolariidae		Fusinus	Fusinus forceps				BOLD:ACB7195	Ocean University of China Museum	Shao Sun	COMPLEX	Marcos Teixeira	2020-09-08		Discordant BIN due to one possible misidentification
5466	GBML17530-19	KT754009	Mollusca	Gastropoda	Neogastropoda	Fasciolariidae		Fusinus	Fusinus sandvichensis				BOLD:ADR9660	Mined from GenBank, NCBI	Sujeevan Ratnasingham		Marcos Teixeira	2020-09-08
5467	GBML17529-19	KT754002	Mollusca	Gastropoda	Neogastropoda	Fasciolariidae		Fusinus	Fusinus sandvichensis				BOLD:ADR9660	Mined from GenBank, NCBI	Sujeevan Ratnasingham		Marcos Teixeira	2020-09-08
5468	NEOGA123-10	MNHN-IM-2007-34600	Mollusca	Gastropoda	Neogastropoda	Fasciolariidae							BOLD:AAO3727	Museum National d Histoire Naturelle, Paris	Nicolas Puillandre	AMBIG	Marcos Teixeira	2020-09-08		Discordant. One BIN, two species. Low number of sequences identified at the species level.
5469	NEOGA103-10	MNHN-IM-2007-34578	Mollusca	Gastropoda	Neogastropoda	Fasciolariidae							BOLD:AAO3727	Museum National d Histoire Naturelle, Paris	Nicolas Puillandre	AMBIG	Marcos Teixeira	2020-09-08		Discordant. One BIN, two species. Low number of sequences identified at the species level.
5470	NEOGA122-10	MNHN-IM-2007-34599	Mollusca	Gastropoda	Neogastropoda	Fasciolariidae							BOLD:AAO3727	Museum National d Histoire Naturelle, Paris	Nicolas Puillandre	AMBIG	Marcos Teixeira	2020-09-08		Discordant. One BIN, two species. Low number of sequences identified at the species level.
5471	NEOGA113-10	MNHN-IM-2007-34589	Mollusca	Gastropoda	Neogastropoda	Fasciolariidae							BOLD:AAO3727	Museum National d Histoire Naturelle, Paris	Nicolas Puillandre	AMBIG	Marcos Teixeira	2020-09-08		Discordant. One BIN, two species. Low number of sequences identified at the species level.
5472	NEOGA044-10	MNHN-IM-2007-32589	Mollusca	Gastropoda	Neogastropoda	Fasciolariidae							BOLD:AAO3727	Museum National d Histoire Naturelle, Paris	Nicolas Puillandre	AMBIG	Marcos Teixeira	2020-09-08		Discordant. One BIN, two species. Low number of sequences identified at the species level.
5473	NEOGA134-10	MNHN-IM-2007-34661	Mollusca	Gastropoda	Neogastropoda	Fasciolariidae							BOLD:AAO3727	Museum National d Histoire Naturelle, Paris	Nicolas Puillandre	AMBIG	Marcos Teixeira	2020-09-08		Discordant. One BIN, two species. Low number of sequences identified at the species level.
5474	GBMIN103613-17	KT753975	Mollusca	Gastropoda	Neogastropoda	Fasciolariidae		Fusinus	Fusinus salisburyi				BOLD:AAO3727	Mined from GenBank, NCBI	Sujeevan Ratnasingham	AMBIG	Marcos Teixeira	2020-09-08		Discordant. One BIN, two species. Low number of sequences identified at the species level.
5475	NEOGA022-10	MNHN-IM-2007-32526	Mollusca	Gastropoda	Neogastropoda	Fasciolariidae							BOLD:AAO3727	Museum National d Histoire Naturelle, Paris	Nicolas Puillandre	AMBIG	Marcos Teixeira	2020-09-08		Discordant. One BIN, two species. Low number of sequences identified at the species level.
5476	GBML17527-19	KT753901	Mollusca	Gastropoda	Neogastropoda	Fasciolariidae		Fusinus	Fusinus colus				BOLD:AAO3727	Mined from GenBank, NCBI	Sujeevan Ratnasingham	AMBIG	Marcos Teixeira	2020-09-08		Discordant. One BIN, two species. Low number of sequences identified at the species level.
5477	GBMIN104975-17	KX519497	Mollusca	Gastropoda	Neogastropoda	Buccinidae		Japelion	Japelion latus				BOLD:AAW9123	Mined from GenBank, NCBI	Sujeevan Ratnasingham		Marcos Teixeira	2020-09-08
5478	GBMLS4339-09	EU883633	Mollusca	Gastropoda	Neogastropoda	Buccinidae		Japelion	Japelion latus				BOLD:AAW9123	Mined from GenBank, NCBI	Sujeevan Ratnasingham		Marcos Teixeira	2020-09-08
5479	ASGRD038-18	USNM_1512700	Mollusca	Gastropoda	Neogastropoda	Buccinidae		Beringius	Beringius stimpsoni				BOLD:ADT7893	Smithsonian Institution, NMNH, Department of Invertebrate Zoology	Michael J.V. O'Mahoney		Marcos Teixeira	2020-09-08
5480	GBMLS5438-09	FJ710067	Mollusca	Gastropoda	Neogastropoda	Buccinidae		Beringius	Beringius polynematicus				BOLD:AAW3383	Mined from GenBank, NCBI	Sujeevan Ratnasingham		Marcos Teixeira	2020-09-08
5481	GBMNA9478-19	KT382829	Mollusca	Gastropoda	Neogastropoda	Buccinidae		Volutharpa	Volutharpa perryi				BOLD:ACX3628	Mined from GenBank, NCBI	Ramya Manjunath		Marcos Teixeira	2020-09-08
5482	GBMTG5951-16	NC_028183	Mollusca	Gastropoda	Neogastropoda	Buccinidae		Volutharpa	Volutharpa perryi				BOLD:ACX3628	Mined from GenBank, NCBI	Sujeevan Ratnasingham		Marcos Teixeira	2020-09-08
5483	GBMIN113268-17	KX519505	Mollusca	Gastropoda	Neogastropoda	Buccinidae		Volutharpa	Volutharpa perryi				BOLD:ACX3628	Mined from GenBank, NCBI	Sujeevan Ratnasingham		Marcos Teixeira	2020-09-08
5484	SSEO005-15	ab248	Mollusca	Gastropoda	Neogastropoda	Buccinidae							BOLD:ACX3628	Ocean University of China Museum	Shao Sun		Marcos Teixeira	2020-09-08
5485	SSEO007-15	ab250	Mollusca	Gastropoda	Neogastropoda	Buccinidae							BOLD:ACX3628	Ocean University of China Museum	Shao Sun		Marcos Teixeira	2020-09-08
5486	GBMIN113267-17	KX519504	Mollusca	Gastropoda	Neogastropoda	Buccinidae		Volutharpa	Volutharpa perryi				BOLD:ACX3628	Mined from GenBank, NCBI	Sujeevan Ratnasingham		Marcos Teixeira	2020-09-08
5487	SSEO004-15	ab247	Mollusca	Gastropoda	Neogastropoda	Buccinidae							BOLD:ACX3628	Ocean University of China Museum	Shao Sun		Marcos Teixeira	2020-09-08
5488	SSEO006-15	ab249	Mollusca	Gastropoda	Neogastropoda	Buccinidae							BOLD:ACX3628	Ocean University of China Museum	Shao Sun		Marcos Teixeira	2020-09-08
5489	QWEAS238-15	cd238	Mollusca	Gastropoda	Neogastropoda	Buccinidae	Buccininae	Buccinum	Buccinum yokomaruae				BOLD:ACX3481	Ocean University of China Museum	Shao Sun		Marcos Teixeira	2020-09-08
5490	QWEAS237-15	cd237	Mollusca	Gastropoda	Neogastropoda	Buccinidae	Buccininae	Buccinum	Buccinum yokomaruae				BOLD:ACX3481	Ocean University of China Museum	Shao Sun		Marcos Teixeira	2020-09-08
5491	QWEAS236-15	cd236	Mollusca	Gastropoda	Neogastropoda	Buccinidae	Buccininae	Buccinum	Buccinum yokomaruae				BOLD:ACX3481	Ocean University of China Museum	Shao Sun		Marcos Teixeira	2020-09-08
5492	QWEAS235-15	cd235	Mollusca	Gastropoda	Neogastropoda	Buccinidae	Buccininae	Buccinum	Buccinum yokomaruae				BOLD:ACX3481	Ocean University of China Museum	Shao Sun		Marcos Teixeira	2020-09-08
5493	GBMIN100521-17	KX519502	Mollusca	Gastropoda	Neogastropoda	Buccinidae	Buccininae	Buccinum	Buccinum yokomaruae				BOLD:ACX3481	Mined from GenBank, NCBI	Sujeevan Ratnasingham		Marcos Teixeira	2020-09-08
5494	GBMIN100520-17	KX519503	Mollusca	Gastropoda	Neogastropoda	Buccinidae	Buccininae	Buccinum	Buccinum yokomaruae				BOLD:ACX3481	Mined from GenBank, NCBI	Sujeevan Ratnasingham		Marcos Teixeira	2020-09-08
5495	GBMTG5350-16	NC_029373	Mollusca	Gastropoda	Neogastropoda	Buccinidae	Buccininae	Buccinum	Buccinum pemphigus				BOLD:AAW7286	Mined from GenBank, NCBI	Sujeevan Ratnasingham	MIS-ID	Marcos Teixeira	2020-09-08		Accepted name: Buccinum pemphigus Dall, 1907
5496	GBMNA9476-19	KT962044	Mollusca	Gastropoda	Neogastropoda	Buccinidae	Buccininae	Buccinum	Buccinum pemphigus				BOLD:AAW7286	Mined from GenBank, NCBI	Ramya Manjunath	MIS-ID	Marcos Teixeira	2020-09-08		Accepted name: Buccinum pemphigus Dall, 1907
5497	QWEAS234-15	cd234	Mollusca	Gastropoda	Neogastropoda	Buccinidae	Buccininae	Buccinum	Buccinum pemphigum				BOLD:AAW7286	Ocean University of China Museum	Shao Sun	AMBIG	Marcos Teixeira	2020-09-08		Discordant BIN. One BIN, three species. Unable to resolve. Buccinum yokomaruae is probably a misidentification based on the majority rule and with this species appearing in a concordant BIN.
5498	QWEAS232-15	cd232	Mollusca	Gastropoda	Neogastropoda	Buccinidae	Buccininae	Buccinum	Buccinum pemphigum				BOLD:AAW7286	Ocean University of China Museum	Shao Sun	AMBIG	Marcos Teixeira	2020-09-08		Discordant BIN. One BIN, three species. Unable to resolve. Buccinum yokomaruae is probably a misidentification based on the majority rule and with this species appearing in a concordant BIN.
5499	QWEAS231-15	cd231	Mollusca	Gastropoda	Neogastropoda	Buccinidae	Buccininae	Buccinum	Buccinum pemphigum				BOLD:AAW7286	Ocean University of China Museum	Shao Sun	AMBIG	Marcos Teixeira	2020-09-08		Discordant BIN. One BIN, three species. Unable to resolve. Buccinum yokomaruae is probably a misidentification based on the majority rule and with this species appearing in a concordant BIN.
5500	QWEAS230-15	cd230	Mollusca	Gastropoda	Neogastropoda	Buccinidae	Buccininae	Buccinum	Buccinum pemphigum				BOLD:AAW7286	Ocean University of China Museum	Shao Sun	AMBIG	Marcos Teixeira	2020-09-08		Discordant BIN. One BIN, three species. Unable to resolve. Buccinum yokomaruae is probably a misidentification based on the majority rule and with this species appearing in a concordant BIN.
5501	QWEAS229-15	cd229	Mollusca	Gastropoda	Neogastropoda	Buccinidae	Buccininae	Buccinum	Buccinum pemphigum				BOLD:AAW7286	Ocean University of China Museum	Shao Sun	AMBIG	Marcos Teixeira	2020-09-08		Discordant BIN. One BIN, three species. Unable to resolve. Buccinum yokomaruae is probably a misidentification based on the majority rule and with this species appearing in a concordant BIN.
5502	GBMIN100517-17	KX519501	Mollusca	Gastropoda	Neogastropoda	Buccinidae	Buccininae	Buccinum	Buccinum koreana				BOLD:AAW7286	Mined from GenBank, NCBI	Sujeevan Ratnasingham	AMBIG	Marcos Teixeira	2020-09-08		Discordant BIN. One BIN, three species. Unable to resolve. Buccinum yokomaruae is probably a misidentification based on the majority rule and with this species appearing in a concordant BIN.
5503	GBMIN100519-17	KX519500	Mollusca	Gastropoda	Neogastropoda	Buccinidae	Buccininae	Buccinum	Buccinum koreana				BOLD:AAW7286	Mined from GenBank, NCBI	Sujeevan Ratnasingham	AMBIG	Marcos Teixeira	2020-09-08		Discordant BIN. One BIN, three species. Unable to resolve. Buccinum yokomaruae is probably a misidentification based on the majority rule and with this species appearing in a concordant BIN.
5504	GBML16597-19	KX519499	Mollusca	Gastropoda	Neogastropoda	Buccinidae	Buccininae	Buccinum	Buccinum koreana				BOLD:AAW7286	Mined from GenBank, NCBI	Sujeevan Ratnasingham	AMBIG	Marcos Teixeira	2020-09-08		Discordant BIN. One BIN, three species. Unable to resolve. Buccinum yokomaruae is probably a misidentification based on the majority rule and with this species appearing in a concordant BIN.
5505	GBMLS4344-09	EU883628	Mollusca	Gastropoda	Neogastropoda	Buccinidae	Buccininae	Buccinum	Buccinum pemphigum				BOLD:AAW7286	Mined from GenBank, NCBI	Sujeevan Ratnasingham	AMBIG	Marcos Teixeira	2020-09-08		Discordant BIN. One BIN, three species. Unable to resolve. Buccinum yokomaruae is probably a misidentification based on the majority rule and with this species appearing in a concordant BIN.
5506	QWEAS233-15	cd233	Mollusca	Gastropoda	Neogastropoda	Buccinidae	Buccininae	Buccinum	Buccinum pemphigum				BOLD:AAW7286	Ocean University of China Museum	Shao Sun	AMBIG	Marcos Teixeira	2020-09-08		Discordant BIN. One BIN, three species. Unable to resolve. Buccinum yokomaruae is probably a misidentification based on the majority rule and with this species appearing in a concordant BIN.
5507	GBMLS4341-09	EU883631	Mollusca	Gastropoda	Neogastropoda	Buccinidae	Buccininae	Buccinum	Buccinum yokomaruae				BOLD:AAW7286	Mined from GenBank, NCBI	Sujeevan Ratnasingham	AMBIG	Marcos Teixeira	2020-09-08		Discordant BIN. One BIN, three species. Unable to resolve. Buccinum yokomaruae is probably a misidentification based on the majority rule and with this species appearing in a concordant BIN.
5508	ABMBS186-10	10BPBS-0186	Mollusca	Gastropoda	Neogastropoda	Buccinidae	Buccininae	Buccinum	Buccinum angulosum				BOLD:AAW7367	Centre for Biodiversity Genomics	Alex V. Borisenko		Marcos Teixeira	2020-09-08
5509	ASGRD193-18	USNM_1512696	Mollusca	Gastropoda	Neogastropoda	Buccinidae	Buccininae	Buccinum	Buccinum tenellum				BOLD:ADU6500	Smithsonian Institution, NMNH, Department of Invertebrate Zoology	Michael J.V. O'Mahoney		Marcos Teixeira	2020-09-08
5510	ASGRD192-18	USNM_1512695	Mollusca	Gastropoda	Neogastropoda	Buccinidae	Buccininae	Buccinum	Buccinum ciliatum				BOLD:ADU6500	Smithsonian Institution, NMNH, Department of Invertebrate Zoology	Michael J.V. O'Mahoney		Marcos Teixeira	2020-09-08
5511	ARCMI343-14	BIOUG14667-E12	Mollusca	Gastropoda	Neogastropoda	Buccinidae	Buccininae	Buccinum	Buccinum polare				BOLD:ACR1142	Centre for Biodiversity Genomics	Kara K. S. Layton		Marcos Teixeira	2020-09-08
5512	ASGRD092-18	USNM_1512569	Mollusca	Gastropoda	Neogastropoda	Buccinidae	Buccininae	Buccinum	Buccinum polare				BOLD:ACR1142	Smithsonian Institution, NMNH, Department of Invertebrate Zoology	Michael J.V. O'Mahoney		Marcos Teixeira	2020-09-08
5513	ASGRD167-18	USNM_1512643	Mollusca	Gastropoda	Neogastropoda	Buccinidae	Buccininae	Buccinum	Buccinum scalariforme				BOLD:ACR2733	Smithsonian Institution, NMNH, Department of Invertebrate Zoology	Michael J.V. O'Mahoney		Marcos Teixeira	2020-09-08
5514	ARCMI261-14	BIOUG14668-G01	Mollusca	Gastropoda	Neogastropoda	Buccinidae	Buccininae	Buccinum					BOLD:ACR2733	Centre for Biodiversity Genomics	Kara K. S. Layton		Marcos Teixeira	2020-09-08
5515	NNMX344-08	HLC-26506	Mollusca	Gastropoda	Neogastropoda	Buccinidae	Buccininae	Buccinum	Buccinum hydrophanum				BOLD:AAG1581	Centre for Biodiversity Genomics	Dirk Steinke		Marcos Teixeira	2020-09-08
5516	NNMX408-08	HLC-26715	Mollusca	Gastropoda	Neogastropoda	Buccinidae	Buccininae	Buccinum	Buccinum hydrophanum				BOLD:AAG1581	Centre for Biodiversity Genomics	Dirk Steinke		Marcos Teixeira	2020-09-08
5517	NNMX367-08	HLC-26664	Mollusca	Gastropoda	Neogastropoda	Buccinidae	Buccininae	Buccinum	Buccinum hydrophanum				BOLD:AAG1581	Centre for Biodiversity Genomics	Dirk Steinke		Marcos Teixeira	2020-09-08
5518	NNMX214-08	HLC-25770	Mollusca	Gastropoda	Neogastropoda	Buccinidae	Buccininae	Buccinum	Buccinum hydrophanum				BOLD:AAG1581	Centre for Biodiversity Genomics	Dirk Steinke		Marcos Teixeira	2020-09-08
5519	SDP396008-15	15_UNE_JB_001	Mollusca	Gastropoda	Neogastropoda	Buccinidae	Buccininae	Buccinum	Buccinum undatum				BOLD:ABW0382	University of New England	Student Portal Manager	COMPLEX	Marcos Teixeira	2020-09-07		Multiple BINs for the same morphospecies.
5520	ARCMI340-14	BIOUG14667-E09	Mollusca	Gastropoda	Neogastropoda	Buccinidae	Buccininae	Buccinum	Buccinum undatum				BOLD:ABW0382	Centre for Biodiversity Genomics	Kara K. S. Layton	COMPLEX	Marcos Teixeira	2020-09-07		Multiple BINs for the same morphospecies.
5521	GBML16635-19	KC502026	Mollusca	Gastropoda	Neogastropoda	Buccinidae	Buccininae	Buccinum	Buccinum undatum				BOLD:ABW0382	Mined from GenBank, NCBI	Sujeevan Ratnasingham	COMPLEX	Marcos Teixeira	2020-09-07		Multiple BINs for the same morphospecies.
5522	BFMOL347-11	11BFMOL-0347	Mollusca	Gastropoda	Neogastropoda	Buccinidae	Buccininae	Buccinum	Buccinum undatum				BOLD:ABW0382	Centre for Biodiversity Genomics	Kara K. S. Layton	COMPLEX	Marcos Teixeira	2020-09-07		Multiple BINs for the same morphospecies.
5523	BFMOL341-11	11BFMOL-0341	Mollusca	Gastropoda	Neogastropoda	Buccinidae	Buccininae	Buccinum	Buccinum undatum				BOLD:ABW0382	Centre for Biodiversity Genomics	Kara K. S. Layton	COMPLEX	Marcos Teixeira	2020-09-07		Multiple BINs for the same morphospecies.
5524	BNSM017-11	MT00978	Mollusca	Gastropoda	Neogastropoda	Buccinidae	Buccininae	Buccinum	Buccinum undatum				BOLD:AAJ8519	Deutsches Zentrum fuer Marine Biodiversitaetsforschung	Thomas Knebelsberger	COMPLEX	Marcos Teixeira	2020-09-07		Multiple BINs for the same morphospecies.
5525	BNSM018-11	MT00979	Mollusca	Gastropoda	Neogastropoda	Buccinidae	Buccininae	Buccinum	Buccinum undatum				BOLD:AAJ8519	Deutsches Zentrum fuer Marine Biodiversitaetsforschung	Thomas Knebelsberger	COMPLEX	Marcos Teixeira	2020-09-07		Multiple BINs for the same morphospecies.
5526	GBMLS3016-08	EF528303	Mollusca	Gastropoda	Neogastropoda	Buccinidae	Buccininae	Buccinum	Buccinum undatum				BOLD:AAJ8519	Mined from GenBank, NCBI	Sujeevan Ratnasingham	COMPLEX	Marcos Teixeira	2020-09-07		Multiple BINs for the same morphospecies.
5527	BNSM019-11	MT00980	Mollusca	Gastropoda	Neogastropoda	Buccinidae	Buccininae	Buccinum	Buccinum undatum				BOLD:AAJ8519	Deutsches Zentrum fuer Marine Biodiversitaetsforschung	Thomas Knebelsberger	COMPLEX	Marcos Teixeira	2020-09-07		Multiple BINs for the same morphospecies.
5528	BNSM015-11	MT00974	Mollusca	Gastropoda	Neogastropoda	Buccinidae	Buccininae	Buccinum	Buccinum undatum				BOLD:AAJ8519	Deutsches Zentrum fuer Marine Biodiversitaetsforschung	Thomas Knebelsberger	COMPLEX	Marcos Teixeira	2020-09-07		Multiple BINs for the same morphospecies.
5529	BNAGB140-14	MT07737	Mollusca	Gastropoda	Neogastropoda	Buccinidae	Buccininae	Buccinum	Buccinum undatum				BOLD:AAJ8519	Deutsches Zentrum fuer Marine Biodiversitaetsforschung	Thomas Knebelsberger	COMPLEX	Marcos Teixeira	2020-09-07		Multiple BINs for the same morphospecies.
5530	GBMIN100518-17	KT753997	Mollusca	Gastropoda	Neogastropoda	Buccinidae	Buccininae	Buccinum	Buccinum undatum				BOLD:AAJ8519	Mined from GenBank, NCBI	Sujeevan Ratnasingham	COMPLEX	Marcos Teixeira	2020-09-07		Multiple BINs for the same morphospecies.
5531	BNAGB134-14	MT07727	Mollusca	Gastropoda	Neogastropoda	Buccinidae	Buccininae	Buccinum	Buccinum undatum				BOLD:AAJ8519	Deutsches Zentrum fuer Marine Biodiversitaetsforschung	Thomas Knebelsberger	COMPLEX	Marcos Teixeira	2020-09-07		Multiple BINs for the same morphospecies.
5532	BNAGB080-14	MT00981	Mollusca	Gastropoda	Neogastropoda	Buccinidae	Buccininae	Buccinum	Buccinum undatum				BOLD:AAJ8519	Deutsches Zentrum fuer Marine Biodiversitaetsforschung	Thomas Knebelsberger	COMPLEX	Marcos Teixeira	2020-09-07		Multiple BINs for the same morphospecies.
5533	BNAGB710-14	MT09454	Mollusca	Gastropoda	Neogastropoda	Buccinidae	Buccininae	Buccinum	Buccinum undatum				BOLD:AAJ8519	Deutsches Zentrum fuer Marine Biodiversitaetsforschung	Thomas Knebelsberger	COMPLEX	Marcos Teixeira	2020-09-07		Multiple BINs for the same morphospecies.
5534	BNAGB139-14	MT07736	Mollusca	Gastropoda	Neogastropoda	Buccinidae	Buccininae	Buccinum	Buccinum undatum				BOLD:AAJ8519	Deutsches Zentrum fuer Marine Biodiversitaetsforschung	Thomas Knebelsberger	COMPLEX	Marcos Teixeira	2020-09-07		Multiple BINs for the same morphospecies.
5535	BNAGB682-14	MT09426	Mollusca	Gastropoda	Neogastropoda	Buccinidae	Buccininae	Buccinum	Buccinum undatum				BOLD:AAJ8519	Deutsches Zentrum fuer Marine Biodiversitaetsforschung	Thomas Knebelsberger	COMPLEX	Marcos Teixeira	2020-09-07		Multiple BINs for the same morphospecies.
5536	BNSM016-11	MT00975	Mollusca	Gastropoda	Neogastropoda	Buccinidae	Buccininae	Buccinum	Buccinum undatum				BOLD:AAJ8519	Deutsches Zentrum fuer Marine Biodiversitaetsforschung	Thomas Knebelsberger	COMPLEX	Marcos Teixeira	2020-09-07		Multiple BINs for the same morphospecies.
5537	BNAGB079-14	MT00977	Mollusca	Gastropoda	Neogastropoda	Buccinidae	Buccininae	Buccinum	Buccinum undatum				BOLD:AAJ8519	Deutsches Zentrum fuer Marine Biodiversitaetsforschung	Thomas Knebelsberger	COMPLEX	Marcos Teixeira	2020-09-07		Multiple BINs for the same morphospecies.
5538	BNAGB078-14	MT00976	Mollusca	Gastropoda	Neogastropoda	Buccinidae	Buccininae	Buccinum	Buccinum undatum				BOLD:AAJ8519	Deutsches Zentrum fuer Marine Biodiversitaetsforschung	Thomas Knebelsberger	COMPLEX	Marcos Teixeira	2020-09-07		Multiple BINs for the same morphospecies.
5539	BNAGB077-14	MT00973	Mollusca	Gastropoda	Neogastropoda	Buccinidae	Buccininae	Buccinum	Buccinum undatum				BOLD:AAJ8519	Deutsches Zentrum fuer Marine Biodiversitaetsforschung	Thomas Knebelsberger	COMPLEX	Marcos Teixeira	2020-09-07		Multiple BINs for the same morphospecies.
5540	BNAGB121-14	MT05054	Mollusca	Gastropoda	Neogastropoda	Buccinidae	Buccininae	Buccinum	Buccinum undatum				BOLD:AAJ8519	Deutsches Zentrum fuer Marine Biodiversitaetsforschung	Thomas Knebelsberger	COMPLEX	Marcos Teixeira	2020-09-07		Multiple BINs for the same morphospecies.
5541	BNAGB709-14	MT09453	Mollusca	Gastropoda	Neogastropoda	Buccinidae	Buccininae	Buccinum	Buccinum undatum				BOLD:AAJ8519	Deutsches Zentrum fuer Marine Biodiversitaetsforschung	Thomas Knebelsberger	COMPLEX	Marcos Teixeira	2020-09-07		Multiple BINs for the same morphospecies.
5542	BNAGB707-14	MT09451	Mollusca	Gastropoda	Neogastropoda	Buccinidae	Buccininae	Buccinum	Buccinum undatum				BOLD:AAJ8519	Deutsches Zentrum fuer Marine Biodiversitaetsforschung	Thomas Knebelsberger	COMPLEX	Marcos Teixeira	2020-09-07		Multiple BINs for the same morphospecies.
5543	BNAGB706-14	MT09450	Mollusca	Gastropoda	Neogastropoda	Buccinidae	Buccininae	Buccinum	Buccinum undatum				BOLD:AAJ8519	Deutsches Zentrum fuer Marine Biodiversitaetsforschung	Thomas Knebelsberger	COMPLEX	Marcos Teixeira	2020-09-07		Multiple BINs for the same morphospecies.
5544	BNAGB705-14	MT09449	Mollusca	Gastropoda	Neogastropoda	Buccinidae	Buccininae	Buccinum	Buccinum undatum				BOLD:AAJ8519	Deutsches Zentrum fuer Marine Biodiversitaetsforschung	Thomas Knebelsberger	COMPLEX	Marcos Teixeira	2020-09-07		Multiple BINs for the same morphospecies.
5545	BNAGB474-14	MT09216	Mollusca	Gastropoda	Neogastropoda	Buccinidae	Buccininae	Buccinum	Buccinum undatum				BOLD:AAJ8519	Deutsches Zentrum fuer Marine Biodiversitaetsforschung	Thomas Knebelsberger	COMPLEX	Marcos Teixeira	2020-09-07		Multiple BINs for the same morphospecies.
5546	GBMIN4153-12	FN677402	Mollusca	Gastropoda	Neogastropoda	Buccinidae	Buccininae	Buccinum	Buccinum undatum				BOLD:AAJ8519	Mined from GenBank, NCBI	Sujeevan Ratnasingham	COMPLEX	Marcos Teixeira	2020-09-07		Multiple BINs for the same morphospecies.
5547	GBMLS5437-09	FJ710068	Mollusca	Gastropoda	Neogastropoda	Buccinidae	Buccininae	Buccinum	Buccinum bayani				BOLD:AAI8515	Mined from GenBank, NCBI	Sujeevan Ratnasingham		Marcos Teixeira	2020-09-08
5548	GBMLS5436-09	FJ710069	Mollusca	Gastropoda	Neogastropoda	Buccinidae	Buccininae	Buccinum	Buccinum bayani				BOLD:AAI8515	Mined from GenBank, NCBI	Sujeevan Ratnasingham		Marcos Teixeira	2020-09-08
5549	GBMLS5431-09	FJ710074	Mollusca	Gastropoda	Neogastropoda	Buccinidae	Buccininae	Buccinum	Buccinum senshumaruae				BOLD:AAW7285	Mined from GenBank, NCBI	Sujeevan Ratnasingham	MIS-ID	Marcos Teixeira	2020-09-08		Species name not on WoRMS
5550	GBMLS5430-09	FJ710075	Mollusca	Gastropoda	Neogastropoda	Buccinidae	Buccininae	Buccinum	Buccinum tenuissimum				BOLD:AAW7285	Mined from GenBank, NCBI	Sujeevan Ratnasingham		Marcos Teixeira	2020-09-08
5551	GBMLS5435-09	FJ710070	Mollusca	Gastropoda	Neogastropoda	Buccinidae	Buccininae	Buccinum	Buccinum leucostomum				BOLD:AAW7292	Mined from GenBank, NCBI	Sujeevan Ratnasingham	MIS-ID	Marcos Teixeira	2020-09-08		Accepted name: Buccinum leucostoma Lischke, 1872
5552	GBMLS5429-09	FJ710076	Mollusca	Gastropoda	Neogastropoda	Buccinidae	Buccininae	Buccinum	Buccinum verkruzeni				BOLD:AAW7292	Mined from GenBank, NCBI	Sujeevan Ratnasingham	MIS-ID	Marcos Teixeira	2020-09-08		Accepted name: Buccinum verkruezeni Kobelt, 1882
5553	MXQCS007-08	HLC-23952	Mollusca	Gastropoda	Neogastropoda	Buccinidae		Neptunea	Neptunea ithia				BOLD:AAW7288	Centre for Biodiversity Genomics	Dirk Steinke		Marcos Teixeira	2020-09-08
5554	ASGRD093-18	USNM_1512565	Mollusca	Gastropoda	Neogastropoda	Buccinidae		Aulacofusus	Aulacofusus brevicauda				BOLD:ADS5076	Smithsonian Institution, NMNH, Department of Invertebrate Zoology	Michael J.V. O'Mahoney		Marcos Teixeira	2020-09-08
5555	ASGRD044-18	USNM_1512699	Mollusca	Gastropoda	Neogastropoda	Buccinidae		Aulacofusus	Aulacofusus brevicauda				BOLD:ADS5076	Smithsonian Institution, NMNH, Department of Invertebrate Zoology	Michael J.V. O'Mahoney		Marcos Teixeira	2020-09-08
5556	GBMIN108197-17	KX519506	Mollusca	Gastropoda	Neogastropoda	Buccinidae		Neptunea	Neptunea cumingi				BOLD:ACF4243	Mined from GenBank, NCBI	Sujeevan Ratnasingham	SHARE	Marcos Teixeira	2020-09-08		https://doi.org/10.1007/s11434-013-5922-z
5557	GBML16673-19	KU246047	Mollusca	Gastropoda	Neogastropoda	Buccinidae		Neptunea	Neptunea arthritica				BOLD:ACF4243	Mined from GenBank, NCBI	Sujeevan Ratnasingham	SHARE	Marcos Teixeira	2020-09-08		https://doi.org/10.1007/s11434-013-5922-z
5558	QWEAS253-15	cd253	Mollusca	Gastropoda	Neogastropoda	Buccinidae		Neptunea	Neptunea cumingi				BOLD:ACF4243	Ocean University of China Museum	Shao Sun	SHARE	Marcos Teixeira	2020-09-08		https://doi.org/10.1007/s11434-013-5922-z
5559	QWEAS252-15	cd252	Mollusca	Gastropoda	Neogastropoda	Buccinidae		Neptunea	Neptunea cumingi				BOLD:ACF4243	Ocean University of China Museum	Shao Sun	SHARE	Marcos Teixeira	2020-09-08		https://doi.org/10.1007/s11434-013-5922-z
5560	GBMLS4345-09	EU883627	Mollusca	Gastropoda	Neogastropoda	Buccinidae		Neptunea	Neptunea cumingi				BOLD:ACF4243	Mined from GenBank, NCBI	Sujeevan Ratnasingham	SHARE	Marcos Teixeira	2020-09-08		https://doi.org/10.1007/s11434-013-5922-z
5561	GBMLS4343-09	EU883629	Mollusca	Gastropoda	Neogastropoda	Buccinidae		Neptunea	Neptunea sp. 1 CYD-2008				BOLD:ACF4243	Mined from GenBank, NCBI	Sujeevan Ratnasingham	SHARE	Marcos Teixeira	2020-09-08		https://doi.org/10.1007/s11434-013-5922-z
5562	QWEAS251-15	cd251	Mollusca	Gastropoda	Neogastropoda	Buccinidae		Neptunea	Neptunea cumingi				BOLD:ACF4243	Ocean University of China Museum	Shao Sun	SHARE	Marcos Teixeira	2020-09-08		https://doi.org/10.1007/s11434-013-5922-z
5563	GBMLS5427-09	FJ710078	Mollusca	Gastropoda	Neogastropoda	Buccinidae		Neptunea	Neptunea arthritica				BOLD:ACF4243	Mined from GenBank, NCBI	Sujeevan Ratnasingham	SHARE	Marcos Teixeira	2020-09-08		https://doi.org/10.1007/s11434-013-5922-z
5564	GBMLS6053-10	AB498778	Mollusca	Gastropoda	Neogastropoda	Buccinidae		Neptunea	Neptunea arthritica				BOLD:AAC0450	Mined from GenBank, NCBI	Sujeevan Ratnasingham	SHARE	Marcos Teixeira	2020-09-08		https://doi.org/10.1007/s11434-013-5922-z
5565	GBMLS6054-10	AB498777	Mollusca	Gastropoda	Neogastropoda	Buccinidae		Neptunea	Neptunea arthritica				BOLD:AAC0450	Mined from GenBank, NCBI	Sujeevan Ratnasingham	SHARE	Marcos Teixeira	2020-09-08		https://doi.org/10.1007/s11434-013-5922-z
5566	GBMLS6055-10	AB498776	Mollusca	Gastropoda	Neogastropoda	Buccinidae		Neptunea	Neptunea arthritica				BOLD:AAC0450	Mined from GenBank, NCBI	Sujeevan Ratnasingham	SHARE	Marcos Teixeira	2020-09-08		https://doi.org/10.1007/s11434-013-5922-z
5567	SSEO1139-16	cd2503 Neptunea arthritica AB498778	Mollusca	Gastropoda	Neogastropoda	Buccinidae		Neptunea	Neptunea arthritica				BOLD:AAC0450	Ocean University of China Museum	Shao Sun	SHARE	Marcos Teixeira	2020-09-08		https://doi.org/10.1007/s11434-013-5922-z
5568	SSEO1140-16	cd2504 Neptunea arthritica AB498777	Mollusca	Gastropoda	Neogastropoda	Buccinidae		Neptunea	Neptunea arthritica				BOLD:AAC0450	Ocean University of China Museum	Shao Sun	SHARE	Marcos Teixeira	2020-09-08		https://doi.org/10.1007/s11434-013-5922-z
5569	SSEO1141-16	cd2505 Neptunea arthritica AB498776	Mollusca	Gastropoda	Neogastropoda	Buccinidae		Neptunea	Neptunea arthritica				BOLD:AAC0450	Ocean University of China Museum	Shao Sun	SHARE	Marcos Teixeira	2020-09-08		https://doi.org/10.1007/s11434-013-5922-z
5570	GBMLS5421-09	FJ710084	Mollusca	Gastropoda	Neogastropoda	Buccinidae		Neptunea	Neptunea cumingi				BOLD:AAC0450	Mined from GenBank, NCBI	Sujeevan Ratnasingham	SHARE	Marcos Teixeira	2020-09-08		https://doi.org/10.1007/s11434-013-5922-z
5571	GBMLS5426-09	FJ710079	Mollusca	Gastropoda	Neogastropoda	Buccinidae		Neptunea	Neptunea arthritica				BOLD:AAC0450	Mined from GenBank, NCBI	Sujeevan Ratnasingham	SHARE	Marcos Teixeira	2020-09-08		https://doi.org/10.1007/s11434-013-5922-z
5572	GBMLS5422-09	FJ710083	Mollusca	Gastropoda	Neogastropoda	Buccinidae		Neptunea	Neptunea cumingi				BOLD:AAC0450	Mined from GenBank, NCBI	Sujeevan Ratnasingham	SHARE	Marcos Teixeira	2020-09-08		https://doi.org/10.1007/s11434-013-5922-z
5573	GBMLS5420-09	FJ710085	Mollusca	Gastropoda	Neogastropoda	Buccinidae		Neptunea	Neptunea cumingi				BOLD:AAC0450	Mined from GenBank, NCBI	Sujeevan Ratnasingham	SHARE	Marcos Teixeira	2020-09-08		https://doi.org/10.1007/s11434-013-5922-z
5574	MXQCS008-08	HLC-23953	Mollusca	Gastropoda	Neogastropoda	Buccinidae		Neptunea	Neptunea phoenicea				BOLD:AAW7290	Centre for Biodiversity Genomics	Dirk Steinke	AMBIG	Marcos Teixeira	2020-09-08		Unable to resolve discordance. Low numbher of sequences per species
5575	GBML16672-19	GQ290613	Mollusca	Gastropoda	Neogastropoda	Buccinidae		Neptunea	Neptunea amianta				BOLD:AAW7290	Mined from GenBank, NCBI	Sujeevan Ratnasingham	AMBIG	Marcos Teixeira	2020-09-08		Unable to resolve discordance. Low numbher of sequences per species
5576	GBMLG17323-14	GQ290615	Mollusca	Gastropoda	Neogastropoda	Buccinidae		Neptunea	Neptunea amianta				BOLD:AAW7290	Mined from GenBank, NCBI	Sujeevan Ratnasingham	AMBIG	Marcos Teixeira	2020-09-08		Unable to resolve discordance. Low numbher of sequences per species
5577	GBMLG17322-14	GQ290614	Mollusca	Gastropoda	Neogastropoda	Buccinidae		Neptunea	Neptunea amianta				BOLD:AAW7290	Mined from GenBank, NCBI	Sujeevan Ratnasingham	AMBIG	Marcos Teixeira	2020-09-08		Unable to resolve discordance. Low numbher of sequences per species
5578	BNAGB071-14	MT00960	Mollusca	Gastropoda	Neogastropoda	Buccinidae		Neptunea	Neptunea antiqua				BOLD:ABV9665	Deutsches Zentrum fuer Marine Biodiversitaetsforschung	Thomas Knebelsberger		Marcos Teixeira	2020-09-07
5579	GBMIN108198-17	KT753989	Mollusca	Gastropoda	Neogastropoda	Buccinidae		Neptunea	Neptunea antiqua				BOLD:ABV9665	Mined from GenBank, NCBI	Sujeevan Ratnasingham		Marcos Teixeira	2020-09-07
5580	BNSM013-11	MT00968	Mollusca	Gastropoda	Neogastropoda	Buccinidae		Neptunea	Neptunea antiqua				BOLD:ABV9665	Deutsches Zentrum fuer Marine Biodiversitaetsforschung	Thomas Knebelsberger		Marcos Teixeira	2020-09-07
5581	BNAGB072-14	MT00961	Mollusca	Gastropoda	Neogastropoda	Buccinidae		Neptunea	Neptunea antiqua				BOLD:ABV9665	Deutsches Zentrum fuer Marine Biodiversitaetsforschung	Thomas Knebelsberger		Marcos Teixeira	2020-09-07
5582	BNAGB073-14	MT00965	Mollusca	Gastropoda	Neogastropoda	Buccinidae		Neptunea	Neptunea antiqua				BOLD:ABV9665	Deutsches Zentrum fuer Marine Biodiversitaetsforschung	Thomas Knebelsberger		Marcos Teixeira	2020-09-07
5583	BNSM011-11	MT00963	Mollusca	Gastropoda	Neogastropoda	Buccinidae		Neptunea	Neptunea antiqua				BOLD:ABV9665	Deutsches Zentrum fuer Marine Biodiversitaetsforschung	Thomas Knebelsberger		Marcos Teixeira	2020-09-07
5584	BNSM014-11	MT00969	Mollusca	Gastropoda	Neogastropoda	Buccinidae		Neptunea	Neptunea antiqua				BOLD:ABV9665	Deutsches Zentrum fuer Marine Biodiversitaetsforschung	Thomas Knebelsberger		Marcos Teixeira	2020-09-07
5585	BNSM071-11	MT01602	Mollusca	Gastropoda	Neogastropoda	Buccinidae		Neptunea	Neptunea antiqua				BOLD:ABV9665	Deutsches Zentrum fuer Marine Biodiversitaetsforschung	Thomas Knebelsberger		Marcos Teixeira	2020-09-07
5586	GBMLG17337-14	GQ290616	Mollusca	Gastropoda	Neogastropoda	Buccinidae		Neptunea	Neptunea antiqua				BOLD:ABV9665	Mined from GenBank, NCBI	Sujeevan Ratnasingham		Marcos Teixeira	2020-09-07
5587	SWEMA713-15	Gastr 8517V	Mollusca	Gastropoda	Neogastropoda	Buccinidae		Neptunea	Neptunea antiqua				BOLD:ABV9665	Goteborg Natural History Museum	Kennet G Lundin		Marcos Teixeira	2020-09-07
5588	BNAGB074-14	MT00966	Mollusca	Gastropoda	Neogastropoda	Buccinidae		Neptunea	Neptunea antiqua				BOLD:ABV9665	Deutsches Zentrum fuer Marine Biodiversitaetsforschung	Thomas Knebelsberger		Marcos Teixeira	2020-09-07
5589	BNAGB075-14	MT00971	Mollusca	Gastropoda	Neogastropoda	Buccinidae		Neptunea	Neptunea antiqua				BOLD:ABV9665	Deutsches Zentrum fuer Marine Biodiversitaetsforschung	Thomas Knebelsberger		Marcos Teixeira	2020-09-07
5590	BNAGB076-14	MT00972	Mollusca	Gastropoda	Neogastropoda	Buccinidae		Neptunea	Neptunea antiqua				BOLD:ABV9665	Deutsches Zentrum fuer Marine Biodiversitaetsforschung	Thomas Knebelsberger		Marcos Teixeira	2020-09-07
5591	SWEMA870-15	Gastr 8521V	Mollusca	Gastropoda	Neogastropoda	Buccinidae		Neptunea	Neptunea despecta				BOLD:ABV9665	Goteborg Natural History Museum	Kennet G Lundin	MIS-ID	Marcos Teixeira	2020-09-07	Possible misidentification or contamination	based on the majority rule.
5592	SWEMA692-15	Gastr 8336V	Mollusca	Gastropoda	Neogastropoda	Buccinidae		Neptunea	Neptunea despecta				BOLD:ABV9665	Goteborg Natural History Museum	Kennet G Lundin	MIS-ID	Marcos Teixeira	2020-09-07	Possible misidentification or contamination	based on the majority rule.
5593	ASGRD068-18	USNM_1512669	Mollusca	Gastropoda	Neogastropoda	Buccinidae		Neptunea	Neptunea communis				BOLD:ADO4112	Smithsonian Institution, NMNH, Department of Invertebrate Zoology	Michael J.V. O'Mahoney		Marcos Teixeira	2020-09-07
5594	GBMLS4337-09	EU883625	Mollusca	Gastropoda	Neogastropoda	Buccinidae		Neptunea	Neptunea lyrata				BOLD:AAX6640	Mined from GenBank, NCBI	Sujeevan Ratnasingham		Marcos Teixeira	2020-09-07
5595	GBMLS0056-06	AB185314	Mollusca	Gastropoda	Neogastropoda	Buccinidae		Neptunea	Neptunea constricta				BOLD:AAM1847	Mined from GenBank, NCBI	Sujeevan Ratnasingham	COMPLEX	Marcos Teixeira	2020-09-07		Multiple BINs for the same morphospecies.
5596	SSEO1154-16	cd2515 Neptunea constricta AB498766	Mollusca	Gastropoda	Neogastropoda	Buccinidae		Neptunea	Neptunea constricta				BOLD:AAM1847	Ocean University of China Museum	Shao Sun	COMPLEX	Marcos Teixeira	2020-09-07		Multiple BINs for the same morphospecies.
5597	GBMLS6065-10	AB498766	Mollusca	Gastropoda	Neogastropoda	Buccinidae		Neptunea	Neptunea constricta				BOLD:AAM1847	Mined from GenBank, NCBI	Sujeevan Ratnasingham	COMPLEX	Marcos Teixeira	2020-09-07		Multiple BINs for the same morphospecies.
5598	GBMLS0055-06	AB185313	Mollusca	Gastropoda	Neogastropoda	Buccinidae		Neptunea	Neptunea constricta				BOLD:AAM1847	Mined from GenBank, NCBI	Sujeevan Ratnasingham	COMPLEX	Marcos Teixeira	2020-09-07		Multiple BINs for the same morphospecies.
5599	SSEO1163-16	cd2506 Neptunea polycostata AB498775	Mollusca	Gastropoda	Neogastropoda	Buccinidae		Neptunea	Neptunea polycostata				BOLD:AAH6465	Ocean University of China Museum	Shao Sun		Marcos Teixeira	2020-09-07
5600	GBMLS6056-10	AB498775	Mollusca	Gastropoda	Neogastropoda	Buccinidae		Neptunea	Neptunea polycostata				BOLD:AAH6465	Mined from GenBank, NCBI	Sujeevan Ratnasingham		Marcos Teixeira	2020-09-07
5601	SSEO1162-16	cd2507 Neptunea polycostata AB498774	Mollusca	Gastropoda	Neogastropoda	Buccinidae		Neptunea	Neptunea polycostata				BOLD:AAH6465	Ocean University of China Museum	Shao Sun		Marcos Teixeira	2020-09-07
5602	GBMLS6057-10	AB498774	Mollusca	Gastropoda	Neogastropoda	Buccinidae		Neptunea	Neptunea polycostata				BOLD:AAH6465	Mined from GenBank, NCBI	Sujeevan Ratnasingham		Marcos Teixeira	2020-09-07
5603	GBMLS2562-06	U86326	Mollusca	Gastropoda	Neogastropoda	Buccinidae		Neptunea	Neptunea polycostata				BOLD:AAH6465	Mined from GenBank, NCBI	Sujeevan Ratnasingham		Marcos Teixeira	2020-09-07
5604	GBMLS5413-09	FJ710092	Mollusca	Gastropoda	Neogastropoda	Buccinidae		Neptunea	Neptunea polycostata				BOLD:AAH6465	Mined from GenBank, NCBI	Sujeevan Ratnasingham		Marcos Teixeira	2020-09-07
5605	GBMLS0045-06	AB185303	Mollusca	Gastropoda	Neogastropoda	Buccinidae		Neptunea	Neptunea constricta				BOLD:AAB1355	Mined from GenBank, NCBI	Sujeevan Ratnasingham	COMPLEX	Marcos Teixeira	2020-09-07		Multiple BINs for the same morphospecies.
5606	GBMLS0044-06	AB185302	Mollusca	Gastropoda	Neogastropoda	Buccinidae		Neptunea	Neptunea constricta				BOLD:AAB1355	Mined from GenBank, NCBI	Sujeevan Ratnasingham	COMPLEX	Marcos Teixeira	2020-09-07		Multiple BINs for the same morphospecies.
5607	GBMLS0043-06	AB185301	Mollusca	Gastropoda	Neogastropoda	Buccinidae		Neptunea	Neptunea constricta				BOLD:AAB1355	Mined from GenBank, NCBI	Sujeevan Ratnasingham	COMPLEX	Marcos Teixeira	2020-09-07		Multiple BINs for the same morphospecies.
5608	GBMLS4338-09	EU883634	Mollusca	Gastropoda	Neogastropoda	Buccinidae		Neptunea	Neptunea eulimata				BOLD:AAB1355	Mined from GenBank, NCBI	Sujeevan Ratnasingham	MIS-ID	Marcos Teixeira	2020-09-07	Possible misidentification or contamination	based on the majority rule.
5609	GBMLS0042-06	AB185300	Mollusca	Gastropoda	Neogastropoda	Buccinidae		Neptunea	Neptunea constricta				BOLD:AAB1355	Mined from GenBank, NCBI	Sujeevan Ratnasingham	COMPLEX	Marcos Teixeira	2020-09-07		Multiple BINs for the same morphospecies.
5610	GBMLS0041-06	AB185299	Mollusca	Gastropoda	Neogastropoda	Buccinidae		Neptunea	Neptunea constricta				BOLD:AAB1355	Mined from GenBank, NCBI	Sujeevan Ratnasingham	COMPLEX	Marcos Teixeira	2020-09-07		Multiple BINs for the same morphospecies.
5611	GBMLS0036-06	AB185294	Mollusca	Gastropoda	Neogastropoda	Buccinidae		Neptunea	Neptunea constricta				BOLD:AAB1355	Mined from GenBank, NCBI	Sujeevan Ratnasingham	COMPLEX	Marcos Teixeira	2020-09-07		Multiple BINs for the same morphospecies.
5612	GBMLS0035-06	AB185293	Mollusca	Gastropoda	Neogastropoda	Buccinidae		Neptunea	Neptunea constricta				BOLD:AAB1355	Mined from GenBank, NCBI	Sujeevan Ratnasingham	COMPLEX	Marcos Teixeira	2020-09-07		Multiple BINs for the same morphospecies.
5613	GBMLS0034-06	AB185292	Mollusca	Gastropoda	Neogastropoda	Buccinidae		Neptunea	Neptunea constricta				BOLD:AAB1355	Mined from GenBank, NCBI	Sujeevan Ratnasingham	COMPLEX	Marcos Teixeira	2020-09-07		Multiple BINs for the same morphospecies.
5614	GBMLS0040-06	AB185298	Mollusca	Gastropoda	Neogastropoda	Buccinidae		Neptunea	Neptunea constricta				BOLD:AAB1355	Mined from GenBank, NCBI	Sujeevan Ratnasingham	COMPLEX	Marcos Teixeira	2020-09-07		Multiple BINs for the same morphospecies.
5615	GBMLS0039-06	AB185297	Mollusca	Gastropoda	Neogastropoda	Buccinidae		Neptunea	Neptunea constricta				BOLD:AAB1355	Mined from GenBank, NCBI	Sujeevan Ratnasingham	COMPLEX	Marcos Teixeira	2020-09-07		Multiple BINs for the same morphospecies.
5616	GBMLS0038-06	AB185296	Mollusca	Gastropoda	Neogastropoda	Buccinidae		Neptunea	Neptunea constricta				BOLD:AAB1355	Mined from GenBank, NCBI	Sujeevan Ratnasingham	COMPLEX	Marcos Teixeira	2020-09-07		Multiple BINs for the same morphospecies.
5617	GBMLS0037-06	AB185295	Mollusca	Gastropoda	Neogastropoda	Buccinidae		Neptunea	Neptunea constricta				BOLD:AAB1355	Mined from GenBank, NCBI	Sujeevan Ratnasingham	COMPLEX	Marcos Teixeira	2020-09-07		Multiple BINs for the same morphospecies.
5618	GBMLS0033-06	AB185291	Mollusca	Gastropoda	Neogastropoda	Buccinidae		Neptunea	Neptunea constricta				BOLD:AAB1355	Mined from GenBank, NCBI	Sujeevan Ratnasingham	COMPLEX	Marcos Teixeira	2020-09-07		Multiple BINs for the same morphospecies.
5619	GBMLS0032-06	AB185290	Mollusca	Gastropoda	Neogastropoda	Buccinidae		Neptunea	Neptunea constricta				BOLD:AAB1355	Mined from GenBank, NCBI	Sujeevan Ratnasingham	COMPLEX	Marcos Teixeira	2020-09-07		Multiple BINs for the same morphospecies.
5620	GBMLS0031-06	AB185289	Mollusca	Gastropoda	Neogastropoda	Buccinidae		Neptunea	Neptunea constricta				BOLD:AAB1355	Mined from GenBank, NCBI	Sujeevan Ratnasingham	COMPLEX	Marcos Teixeira	2020-09-07		Multiple BINs for the same morphospecies.
5621	GBMLS0051-06	AB185309	Mollusca	Gastropoda	Neogastropoda	Buccinidae		Neptunea	Neptunea constricta				BOLD:AAB1355	Mined from GenBank, NCBI	Sujeevan Ratnasingham	COMPLEX	Marcos Teixeira	2020-09-07		Multiple BINs for the same morphospecies.
5622	GBMLS0047-06	AB185305	Mollusca	Gastropoda	Neogastropoda	Buccinidae		Neptunea	Neptunea constricta				BOLD:AAB1355	Mined from GenBank, NCBI	Sujeevan Ratnasingham	COMPLEX	Marcos Teixeira	2020-09-07		Multiple BINs for the same morphospecies.
5623	GBMLS0052-06	AB185310	Mollusca	Gastropoda	Neogastropoda	Buccinidae		Neptunea	Neptunea constricta				BOLD:AAB1355	Mined from GenBank, NCBI	Sujeevan Ratnasingham	COMPLEX	Marcos Teixeira	2020-09-07		Multiple BINs for the same morphospecies.
5624	GBMLS0050-06	AB185308	Mollusca	Gastropoda	Neogastropoda	Buccinidae		Neptunea	Neptunea constricta				BOLD:AAB1355	Mined from GenBank, NCBI	Sujeevan Ratnasingham	COMPLEX	Marcos Teixeira	2020-09-07		Multiple BINs for the same morphospecies.
5625	GBMLS0046-06	AB185304	Mollusca	Gastropoda	Neogastropoda	Buccinidae		Neptunea	Neptunea constricta				BOLD:AAB1355	Mined from GenBank, NCBI	Sujeevan Ratnasingham	COMPLEX	Marcos Teixeira	2020-09-07		Multiple BINs for the same morphospecies.
5626	GBMLS0048-06	AB185306	Mollusca	Gastropoda	Neogastropoda	Buccinidae		Neptunea	Neptunea constricta				BOLD:AAB1355	Mined from GenBank, NCBI	Sujeevan Ratnasingham	COMPLEX	Marcos Teixeira	2020-09-07		Multiple BINs for the same morphospecies.
5627	GBMLS5425-09	FJ710080	Mollusca	Gastropoda	Neogastropoda	Buccinidae		Neptunea	Neptunea constricta				BOLD:AAB1355	Mined from GenBank, NCBI	Sujeevan Ratnasingham	COMPLEX	Marcos Teixeira	2020-09-07		Multiple BINs for the same morphospecies.
5628	GBMLS0049-06	AB185307	Mollusca	Gastropoda	Neogastropoda	Buccinidae		Neptunea	Neptunea constricta				BOLD:AAB1355	Mined from GenBank, NCBI	Sujeevan Ratnasingham	COMPLEX	Marcos Teixeira	2020-09-07		Multiple BINs for the same morphospecies.
5629	GBMLS5424-09	FJ710081	Mollusca	Gastropoda	Neogastropoda	Buccinidae		Neptunea	Neptunea constricta				BOLD:AAB1355	Mined from GenBank, NCBI	Sujeevan Ratnasingham	COMPLEX	Marcos Teixeira	2020-09-07		Multiple BINs for the same morphospecies.
5630	GBMLS0054-06	AB185312	Mollusca	Gastropoda	Neogastropoda	Buccinidae		Neptunea	Neptunea constricta				BOLD:ABZ6479	Mined from GenBank, NCBI	Sujeevan Ratnasingham	AMBIG	Marcos Teixeira	2020-09-07		Several species under the same BIN. Few sequences. Unable to resolve
5631	GBMLS0053-06	AB185311	Mollusca	Gastropoda	Neogastropoda	Buccinidae		Neptunea	Neptunea constricta				BOLD:ABZ6479	Mined from GenBank, NCBI	Sujeevan Ratnasingham	AMBIG	Marcos Teixeira	2020-09-07		Several species under the same BIN. Few sequences. Unable to resolve
5632	GBMLS5419-09	FJ710086	Mollusca	Gastropoda	Neogastropoda	Buccinidae		Neptunea	Neptunea eulimata				BOLD:ABZ6479	Mined from GenBank, NCBI	Sujeevan Ratnasingham	AMBIG	Marcos Teixeira	2020-09-07		Several species under the same BIN. Few sequences. Unable to resolve
5633	GBMLS5415-09	FJ710090	Mollusca	Gastropoda	Neogastropoda	Buccinidae		Neptunea	Neptunea intersculpta				BOLD:ABZ6479	Mined from GenBank, NCBI	Sujeevan Ratnasingham	AMBIG	Marcos Teixeira	2020-09-07		Several species under the same BIN. Few sequences. Unable to resolve
5634	SSEO1159-16	cd2510 Neptunea intersculpta AB498771	Mollusca	Gastropoda	Neogastropoda	Buccinidae		Neptunea	Neptunea intersculpta				BOLD:AAM4420	Ocean University of China Museum	Shao Sun		Marcos Teixeira	2020-09-07		Discordant BIN due to a possible misidentification
5635	SSEO1158-16	cd2511 Neptunea intersculpta AB498770	Mollusca	Gastropoda	Neogastropoda	Buccinidae		Neptunea	Neptunea intersculpta				BOLD:AAM4420	Ocean University of China Museum	Shao Sun		Marcos Teixeira	2020-09-07		Discordant BIN due to a possible misidentification
5636	GBMLS6061-10	AB498770	Mollusca	Gastropoda	Neogastropoda	Buccinidae		Neptunea	Neptunea intersculpta				BOLD:AAM4420	Mined from GenBank, NCBI	Sujeevan Ratnasingham		Marcos Teixeira	2020-09-07		Discordant BIN due to a possible misidentification
5637	GBMLS6060-10	AB498771	Mollusca	Gastropoda	Neogastropoda	Buccinidae		Neptunea	Neptunea intersculpta				BOLD:AAM4420	Mined from GenBank, NCBI	Sujeevan Ratnasingham		Marcos Teixeira	2020-09-07		Discordant BIN due to a possible misidentification
5638	GBMLS0057-06	AB185315	Mollusca	Gastropoda	Neogastropoda	Buccinidae		Neptunea	Neptunea constricta				BOLD:AAM4420	Mined from GenBank, NCBI	Sujeevan Ratnasingham	MIS-ID	Marcos Teixeira	2020-09-07	Possible misidentification or contamination	Based on the majority rule.
5639	SSEO1161-16	cd2508 Neptunea mikawaensis AB498773	Mollusca	Gastropoda	Neogastropoda	Buccinidae		Neptunea	Neptunea mikawaensis				BOLD:AAX6641	Ocean University of China Museum	Shao Sun		Marcos Teixeira	2020-09-07
5640	GBMLS6058-10	AB498773	Mollusca	Gastropoda	Neogastropoda	Buccinidae		Neptunea	Neptunea mikawaensis				BOLD:AAX6641	Mined from GenBank, NCBI	Sujeevan Ratnasingham		Marcos Teixeira	2020-09-07
5641	SSEO1157-16	cd2512 Neptunea frater AB498769	Mollusca	Gastropoda	Neogastropoda	Buccinidae		Neptunea	Neptunea frater				BOLD:AAF4517	Ocean University of China Museum	Shao Sun	AMBIG	Marcos Teixeira	2020-09-07		Two species under the same BIN. Few sequences. Unable to resolve
5642	GBMLS6062-10	AB498769	Mollusca	Gastropoda	Neogastropoda	Buccinidae		Neptunea	Neptunea frater				BOLD:AAF4517	Mined from GenBank, NCBI	Sujeevan Ratnasingham	AMBIG	Marcos Teixeira	2020-09-07		Two species under the same BIN. Few sequences. Unable to resolve
5643	SSEO1156-16	cd2513 Neptunea frater AB498768	Mollusca	Gastropoda	Neogastropoda	Buccinidae		Neptunea	Neptunea frater				BOLD:AAF4517	Ocean University of China Museum	Shao Sun	AMBIG	Marcos Teixeira	2020-09-07		Two species under the same BIN. Few sequences. Unable to resolve
5644	GBMLS6064-10	AB498767	Mollusca	Gastropoda	Neogastropoda	Buccinidae		Neptunea	Neptunea frater				BOLD:AAF4517	Mined from GenBank, NCBI	Sujeevan Ratnasingham	AMBIG	Marcos Teixeira	2020-09-07		Two species under the same BIN. Few sequences. Unable to resolve
5645	GBMLS6063-10	AB498768	Mollusca	Gastropoda	Neogastropoda	Buccinidae		Neptunea	Neptunea frater				BOLD:AAF4517	Mined from GenBank, NCBI	Sujeevan Ratnasingham	AMBIG	Marcos Teixeira	2020-09-07		Two species under the same BIN. Few sequences. Unable to resolve
5646	SSEO1373-16	cd2514 Neptunea frater AB498767	Mollusca	Gastropoda	Neogastropoda	Buccinidae		Neptunea	Neptunea frater				BOLD:AAF4517	Ocean University of China Museum	Shao Sun	AMBIG	Marcos Teixeira	2020-09-07		Two species under the same BIN. Few sequences. Unable to resolve
5647	GBMLS5418-09	FJ710087	Mollusca	Gastropoda	Neogastropoda	Buccinidae		Neptunea	Neptunea frater				BOLD:AAF4517	Mined from GenBank, NCBI	Sujeevan Ratnasingham	AMBIG	Marcos Teixeira	2020-09-07		Two species under the same BIN. Few sequences. Unable to resolve
5648	GBMLS5417-09	FJ710088	Mollusca	Gastropoda	Neogastropoda	Buccinidae		Neptunea	Neptunea frater				BOLD:AAF4517	Mined from GenBank, NCBI	Sujeevan Ratnasingham	AMBIG	Marcos Teixeira	2020-09-07		Two species under the same BIN. Few sequences. Unable to resolve
5649	GBMLS5416-09	FJ710089	Mollusca	Gastropoda	Neogastropoda	Buccinidae		Neptunea	Neptunea frater				BOLD:AAF4517	Mined from GenBank, NCBI	Sujeevan Ratnasingham	AMBIG	Marcos Teixeira	2020-09-07		Two species under the same BIN. Few sequences. Unable to resolve
5650	SSEO1160-16	cd2509 Neptunea kuroshio AB498772	Mollusca	Gastropoda	Neogastropoda	Buccinidae		Neptunea	Neptunea kuroshio				BOLD:AAF4517	Ocean University of China Museum	Shao Sun	AMBIG	Marcos Teixeira	2020-09-07		Two species under the same BIN. Few sequences. Unable to resolve
5651	GBMLS6059-10	AB498772	Mollusca	Gastropoda	Neogastropoda	Buccinidae		Neptunea	Neptunea kuroshio				BOLD:AAF4517	Mined from GenBank, NCBI	Sujeevan Ratnasingham	AMBIG	Marcos Teixeira	2020-09-07		Two species under the same BIN. Few sequences. Unable to resolve
5652	GBMLS5414-09	FJ710091	Mollusca	Gastropoda	Neogastropoda	Buccinidae		Neptunea	Neptunea kuroshio				BOLD:AAF4517	Mined from GenBank, NCBI	Sujeevan Ratnasingham	AMBIG	Marcos Teixeira	2020-09-07		Two species under the same BIN. Few sequences. Unable to resolve
5653	GBMLS2565-06	U86334	Mollusca	Gastropoda	Neogastropoda	Volutidae		Arctomelon	Arctomelon stearnsii				BOLD:AAJ7834	Mined from GenBank, NCBI	Sujeevan Ratnasingham		Marcos Teixeira	2020-09-08
5654	GBMLG20765-15	KP694152	Mollusca	Gastropoda	Neogastropoda	Buccinidae		Cominella	Cominella glandiformis				BOLD:ACV8579	Mined from GenBank, NCBI	Sujeevan Ratnasingham		Marcos Teixeira	2020-09-08
5655	GBMLG20763-15	KP694155	Mollusca	Gastropoda	Neogastropoda	Buccinidae		Cominella	Cominella glandiformis				BOLD:ACV8579	Mined from GenBank, NCBI	Sujeevan Ratnasingham		Marcos Teixeira	2020-09-08
5656	GBMLG20766-15	KP694151	Mollusca	Gastropoda	Neogastropoda	Buccinidae		Cominella	Cominella glandiformis				BOLD:ACV8579	Mined from GenBank, NCBI	Sujeevan Ratnasingham		Marcos Teixeira	2020-09-08
5657	GBMLG20767-15	KP694150	Mollusca	Gastropoda	Neogastropoda	Buccinidae		Cominella	Cominella glandiformis				BOLD:ACV8579	Mined from GenBank, NCBI	Sujeevan Ratnasingham		Marcos Teixeira	2020-09-08
5658	GBMLG20764-15	KP694153	Mollusca	Gastropoda	Neogastropoda	Buccinidae		Cominella	Cominella glandiformis				BOLD:ACV8579	Mined from GenBank, NCBI	Sujeevan Ratnasingham		Marcos Teixeira	2020-09-08
5659	GBMLG20762-15	KP694154	Mollusca	Gastropoda	Neogastropoda	Buccinidae		Cominella	Cominella glandiformis				BOLD:ACV8579	Mined from GenBank, NCBI	Sujeevan Ratnasingham		Marcos Teixeira	2020-09-08
5660	GBMLG20756-15	KP694120	Mollusca	Gastropoda	Neogastropoda	Buccinidae		Cominella	Cominella acutinodosa				BOLD:ACV6481	Mined from GenBank, NCBI	Sujeevan Ratnasingham		Marcos Teixeira	2020-09-08
5661	GBMLG20780-15	KP694135	Mollusca	Gastropoda	Neogastropoda	Buccinidae		Cominella	Cominella norfolkensis				BOLD:ACV8812	Mined from GenBank, NCBI	Sujeevan Ratnasingham		Marcos Teixeira	2020-09-08
5662	GBMLG20779-15	KP694158	Mollusca	Gastropoda	Neogastropoda	Buccinidae		Cominella	Cominella norfolkensis				BOLD:ACV8812	Mined from GenBank, NCBI	Sujeevan Ratnasingham		Marcos Teixeira	2020-09-08
5663	GBMLG20771-15	KP694132	Mollusca	Gastropoda	Neogastropoda	Buccinidae		Cominella	Cominella lineolata				BOLD:ACV6632	Mined from GenBank, NCBI	Sujeevan Ratnasingham		Marcos Teixeira	2020-09-08
5664	GBMLG20772-15	KP694130	Mollusca	Gastropoda	Neogastropoda	Buccinidae		Cominella	Cominella lineolata				BOLD:ACV6632	Mined from GenBank, NCBI	Sujeevan Ratnasingham		Marcos Teixeira	2020-09-08
5665	GBMLG20770-15	KP694133	Mollusca	Gastropoda	Neogastropoda	Buccinidae		Cominella	Cominella lineolata				BOLD:ACV6632	Mined from GenBank, NCBI	Sujeevan Ratnasingham		Marcos Teixeira	2020-09-08
5666	GBMLG20769-15	KP694131	Mollusca	Gastropoda	Neogastropoda	Buccinidae		Cominella	Cominella lineolata				BOLD:ACV6632	Mined from GenBank, NCBI	Sujeevan Ratnasingham		Marcos Teixeira	2020-09-08
5667	GBMLG20778-15	KP694147	Mollusca	Gastropoda	Neogastropoda	Buccinidae		Cominella	Cominella nassoides	Cominella nassoides nassoides			BOLD:ACV8212	Mined from GenBank, NCBI	Sujeevan Ratnasingham		Marcos Teixeira	2020-09-08
5668	GBMLG20777-15	KP694148	Mollusca	Gastropoda	Neogastropoda	Buccinidae		Cominella	Cominella nassoides	Cominella nassoides nassoides			BOLD:ACV8212	Mined from GenBank, NCBI	Sujeevan Ratnasingham		Marcos Teixeira	2020-09-08
5669	GBMLG20776-15	KP694143	Mollusca	Gastropoda	Neogastropoda	Buccinidae		Cominella	Cominella mirabilis	Cominella mirabilis powelli			BOLD:ACV8212	Mined from GenBank, NCBI	Sujeevan Ratnasingham		Marcos Teixeira	2020-09-08
5670	GBMLG20761-15	KP694142	Mollusca	Gastropoda	Neogastropoda	Buccinidae		Cominella	Cominella alertae				BOLD:ACV8409	Mined from GenBank, NCBI	Sujeevan Ratnasingham		Marcos Teixeira	2020-09-08
5671	GBMLG20760-15	KP694141	Mollusca	Gastropoda	Neogastropoda	Buccinidae		Cominella	Cominella alertae				BOLD:ACV8409	Mined from GenBank, NCBI	Sujeevan Ratnasingham		Marcos Teixeira	2020-09-08
5672	GBMLG20783-15	KP694126	Mollusca	Gastropoda	Neogastropoda	Buccinidae		Cominella	Cominella tolagaensis				BOLD:ACV8020	Mined from GenBank, NCBI	Sujeevan Ratnasingham		Marcos Teixeira	2020-09-08
5673	GBMLG20782-15	KP694128	Mollusca	Gastropoda	Neogastropoda	Buccinidae		Cominella	Cominella regalis				BOLD:ACV6482	Mined from GenBank, NCBI	Sujeevan Ratnasingham		Marcos Teixeira	2020-09-08
5674	GBMLG20768-15	KP694129	Mollusca	Gastropoda	Neogastropoda	Buccinidae		Cominella	Cominella griseicalx				BOLD:ACV8667	Mined from GenBank, NCBI	Sujeevan Ratnasingham		Marcos Teixeira	2020-09-08
5675	GBMIN101641-17	MF161386	Mollusca	Gastropoda	Neogastropoda	Buccinidae		Cominella	Cominella virgata				BOLD:ACV7143	Mined from GenBank, NCBI	Sujeevan Ratnasingham		Marcos Teixeira	2020-09-07
5676	GBMIN101637-17	MF161389	Mollusca	Gastropoda	Neogastropoda	Buccinidae		Cominella	Cominella virgata				BOLD:ACV7143	Mined from GenBank, NCBI	Sujeevan Ratnasingham		Marcos Teixeira	2020-09-07
5677	GBML16668-19	MF161376	Mollusca	Gastropoda	Neogastropoda	Buccinidae		Cominella	Cominella virgata				BOLD:ACV7143	Mined from GenBank, NCBI	Sujeevan Ratnasingham		Marcos Teixeira	2020-09-07
5678	GBML16667-19	MF161374	Mollusca	Gastropoda	Neogastropoda	Buccinidae		Cominella	Cominella virgata				BOLD:ACV7143	Mined from GenBank, NCBI	Sujeevan Ratnasingham		Marcos Teixeira	2020-09-07
5679	GBMIN101636-17	MF161375	Mollusca	Gastropoda	Neogastropoda	Buccinidae		Cominella	Cominella virgata				BOLD:ACV7143	Mined from GenBank, NCBI	Sujeevan Ratnasingham		Marcos Teixeira	2020-09-07
5680	GBMLG20784-15	KP694125	Mollusca	Gastropoda	Neogastropoda	Buccinidae		Cominella	Cominella virgata	Cominella virgata brookesi			BOLD:ACV7143	Mined from GenBank, NCBI	Sujeevan Ratnasingham		Marcos Teixeira	2020-09-07
5681	GBMLG20786-15	KP694123	Mollusca	Gastropoda	Neogastropoda	Buccinidae		Cominella	Cominella virgata	Cominella virgata brookesi			BOLD:ACV7143	Mined from GenBank, NCBI	Sujeevan Ratnasingham		Marcos Teixeira	2020-09-07
5682	GBMLG20785-15	KP694124	Mollusca	Gastropoda	Neogastropoda	Buccinidae		Cominella	Cominella virgata	Cominella virgata brookesi			BOLD:ACV7143	Mined from GenBank, NCBI	Sujeevan Ratnasingham		Marcos Teixeira	2020-09-07
5683	GBML16666-19	MF161372	Mollusca	Gastropoda	Neogastropoda	Buccinidae		Cominella	Cominella virgata				BOLD:ACV7143	Mined from GenBank, NCBI	Sujeevan Ratnasingham		Marcos Teixeira	2020-09-07
5684	GBMIN101632-17	MF161371	Mollusca	Gastropoda	Neogastropoda	Buccinidae		Cominella	Cominella virgata				BOLD:ACV7143	Mined from GenBank, NCBI	Sujeevan Ratnasingham		Marcos Teixeira	2020-09-07
5685	GBMIN101655-17	MF161385	Mollusca	Gastropoda	Neogastropoda	Buccinidae		Cominella	Cominella virgata				BOLD:ACV7143	Mined from GenBank, NCBI	Sujeevan Ratnasingham		Marcos Teixeira	2020-09-07
5686	GBMIN101645-17	MF161384	Mollusca	Gastropoda	Neogastropoda	Buccinidae		Cominella	Cominella virgata				BOLD:ACV7143	Mined from GenBank, NCBI	Sujeevan Ratnasingham		Marcos Teixeira	2020-09-07
5687	GBMIN101629-17	MF161383	Mollusca	Gastropoda	Neogastropoda	Buccinidae		Cominella	Cominella virgata				BOLD:ACV7143	Mined from GenBank, NCBI	Sujeevan Ratnasingham		Marcos Teixeira	2020-09-07
5688	GBMIN101642-17	MF161390	Mollusca	Gastropoda	Neogastropoda	Buccinidae		Cominella	Cominella virgata				BOLD:ACV7143	Mined from GenBank, NCBI	Sujeevan Ratnasingham		Marcos Teixeira	2020-09-07
5689	GBMIN101659-17	MF161388	Mollusca	Gastropoda	Neogastropoda	Buccinidae		Cominella	Cominella virgata				BOLD:ACV7143	Mined from GenBank, NCBI	Sujeevan Ratnasingham		Marcos Teixeira	2020-09-07
5690	GBMIN101624-17	MF161387	Mollusca	Gastropoda	Neogastropoda	Buccinidae		Cominella	Cominella virgata				BOLD:ACV7143	Mined from GenBank, NCBI	Sujeevan Ratnasingham		Marcos Teixeira	2020-09-07
5691	GBMIN101643-17	MF161378	Mollusca	Gastropoda	Neogastropoda	Buccinidae		Cominella	Cominella virgata				BOLD:ACV7143	Mined from GenBank, NCBI	Sujeevan Ratnasingham		Marcos Teixeira	2020-09-07
5692	GBMLG20789-15	KP694122	Mollusca	Gastropoda	Neogastropoda	Buccinidae		Cominella	Cominella virgata	Cominella virgata virgata			BOLD:ACV7143	Mined from GenBank, NCBI	Sujeevan Ratnasingham		Marcos Teixeira	2020-09-07
5693	GBMLG20787-15	KP694159	Mollusca	Gastropoda	Neogastropoda	Buccinidae		Cominella	Cominella virgata	Cominella virgata virgata			BOLD:ACV7143	Mined from GenBank, NCBI	Sujeevan Ratnasingham		Marcos Teixeira	2020-09-07
5694	GBMIN101656-17	MF161370	Mollusca	Gastropoda	Neogastropoda	Buccinidae		Cominella	Cominella virgata				BOLD:ACV7143	Mined from GenBank, NCBI	Sujeevan Ratnasingham		Marcos Teixeira	2020-09-07
5695	GBMIN101626-17	MF161379	Mollusca	Gastropoda	Neogastropoda	Buccinidae		Cominella	Cominella virgata				BOLD:ACV7143	Mined from GenBank, NCBI	Sujeevan Ratnasingham		Marcos Teixeira	2020-09-07
5696	GBMIN101638-17	MF161380	Mollusca	Gastropoda	Neogastropoda	Buccinidae		Cominella	Cominella virgata				BOLD:ACV7143	Mined from GenBank, NCBI	Sujeevan Ratnasingham		Marcos Teixeira	2020-09-07
5697	GBMIN101640-17	MF161381	Mollusca	Gastropoda	Neogastropoda	Buccinidae		Cominella	Cominella virgata				BOLD:ACV7143	Mined from GenBank, NCBI	Sujeevan Ratnasingham		Marcos Teixeira	2020-09-07
5698	GBML16669-19	MF161377	Mollusca	Gastropoda	Neogastropoda	Buccinidae		Cominella	Cominella virgata				BOLD:ACV7143	Mined from GenBank, NCBI	Sujeevan Ratnasingham		Marcos Teixeira	2020-09-07
5699	GBMIN101633-17	MF161373	Mollusca	Gastropoda	Neogastropoda	Buccinidae		Cominella	Cominella virgata				BOLD:ACV7143	Mined from GenBank, NCBI	Sujeevan Ratnasingham		Marcos Teixeira	2020-09-07
5700	GBMLG20788-15	KP694127	Mollusca	Gastropoda	Neogastropoda	Buccinidae		Cominella	Cominella virgata	Cominella virgata virgata			BOLD:ACV7143	Mined from GenBank, NCBI	Sujeevan Ratnasingham		Marcos Teixeira	2020-09-07
5701	GBMIN101622-17	MF161382	Mollusca	Gastropoda	Neogastropoda	Buccinidae		Cominella	Cominella virgata				BOLD:ACV7143	Mined from GenBank, NCBI	Sujeevan Ratnasingham		Marcos Teixeira	2020-09-07
5702	GBMLG20757-15	KP694161	Mollusca	Gastropoda	Neogastropoda	Buccinidae		Cominella	Cominella adspersa				BOLD:ACV8305	Mined from GenBank, NCBI	Sujeevan Ratnasingham		Marcos Teixeira	2020-09-07
5703	GBML16647-19	NC_039125	Mollusca	Gastropoda	Neogastropoda	Buccinidae		Cominella	Cominella adspersa				BOLD:ACV8305	Mined from GenBank, NCBI	Sujeevan Ratnasingham		Marcos Teixeira	2020-09-07
5704	GBML16646-19	MH198163	Mollusca	Gastropoda	Neogastropoda	Buccinidae		Cominella	Cominella adspersa				BOLD:ACV8305	Mined from GenBank, NCBI	Sujeevan Ratnasingham		Marcos Teixeira	2020-09-07
5705	GBMLG20758-15	KP694149	Mollusca	Gastropoda	Neogastropoda	Buccinidae		Cominella	Cominella adspersa				BOLD:ACV8305	Mined from GenBank, NCBI	Sujeevan Ratnasingham		Marcos Teixeira	2020-09-07
5706	GBMLG20759-15	KP694144	Mollusca	Gastropoda	Neogastropoda	Buccinidae		Cominella	Cominella adspersa				BOLD:ACV8305	Mined from GenBank, NCBI	Sujeevan Ratnasingham		Marcos Teixeira	2020-09-07
5707	GBMIN101630-17	MF161357	Mollusca	Gastropoda	Neogastropoda	Buccinidae		Cominella	Cominella maculosa				BOLD:ACV8306	Mined from GenBank, NCBI	Sujeevan Ratnasingham		Marcos Teixeira	2020-09-07
5708	GBML16658-19	MF161364	Mollusca	Gastropoda	Neogastropoda	Buccinidae		Cominella	Cominella maculosa				BOLD:ACV8306	Mined from GenBank, NCBI	Sujeevan Ratnasingham		Marcos Teixeira	2020-09-07
5709	GBML16664-19	MG583720	Mollusca	Gastropoda	Neogastropoda	Buccinidae		Cominella	Cominella maculosa				BOLD:ACV8306	Mined from GenBank, NCBI	Sujeevan Ratnasingham		Marcos Teixeira	2020-09-07
5710	GBML16663-19	MG583719	Mollusca	Gastropoda	Neogastropoda	Buccinidae		Cominella	Cominella maculosa				BOLD:ACV8306	Mined from GenBank, NCBI	Sujeevan Ratnasingham		Marcos Teixeira	2020-09-07
5711	GBML16656-19	MF161355	Mollusca	Gastropoda	Neogastropoda	Buccinidae		Cominella	Cominella maculosa				BOLD:ACV8306	Mined from GenBank, NCBI	Sujeevan Ratnasingham		Marcos Teixeira	2020-09-07
5712	GBMIN101623-17	MF161358	Mollusca	Gastropoda	Neogastropoda	Buccinidae		Cominella	Cominella maculosa				BOLD:ACV8306	Mined from GenBank, NCBI	Sujeevan Ratnasingham		Marcos Teixeira	2020-09-07
5713	GBML16652-19	MF161345	Mollusca	Gastropoda	Neogastropoda	Buccinidae		Cominella	Cominella maculosa				BOLD:ACV8306	Mined from GenBank, NCBI	Sujeevan Ratnasingham		Marcos Teixeira	2020-09-07
5714	GBML16650-19	MF161342	Mollusca	Gastropoda	Neogastropoda	Buccinidae		Cominella	Cominella maculosa				BOLD:ACV8306	Mined from GenBank, NCBI	Sujeevan Ratnasingham		Marcos Teixeira	2020-09-07
5715	GBMIN101648-17	MF161343	Mollusca	Gastropoda	Neogastropoda	Buccinidae		Cominella	Cominella maculosa				BOLD:ACV8306	Mined from GenBank, NCBI	Sujeevan Ratnasingham		Marcos Teixeira	2020-09-07
5716	GBMIN101647-17	MF161336	Mollusca	Gastropoda	Neogastropoda	Buccinidae		Cominella	Cominella maculosa				BOLD:ACV8306	Mined from GenBank, NCBI	Sujeevan Ratnasingham		Marcos Teixeira	2020-09-07
5717	GBMIN101646-17	MF161332	Mollusca	Gastropoda	Neogastropoda	Buccinidae		Cominella	Cominella maculosa				BOLD:ACV8306	Mined from GenBank, NCBI	Sujeevan Ratnasingham		Marcos Teixeira	2020-09-07
5718	GBMIN101619-17	MF161366	Mollusca	Gastropoda	Neogastropoda	Buccinidae		Cominella	Cominella maculosa				BOLD:ACV8306	Mined from GenBank, NCBI	Sujeevan Ratnasingham		Marcos Teixeira	2020-09-07
5719	GBMIN101657-17	MF161360	Mollusca	Gastropoda	Neogastropoda	Buccinidae		Cominella	Cominella maculosa				BOLD:ACV8306	Mined from GenBank, NCBI	Sujeevan Ratnasingham		Marcos Teixeira	2020-09-07
5720	GBMIN101651-17	MF161353	Mollusca	Gastropoda	Neogastropoda	Buccinidae		Cominella	Cominella maculosa				BOLD:ACV8306	Mined from GenBank, NCBI	Sujeevan Ratnasingham		Marcos Teixeira	2020-09-07
5721	GBML16654-19	MF161351	Mollusca	Gastropoda	Neogastropoda	Buccinidae		Cominella	Cominella maculosa				BOLD:ACV8306	Mined from GenBank, NCBI	Sujeevan Ratnasingham		Marcos Teixeira	2020-09-07
5722	GBMIN101650-17	MF161354	Mollusca	Gastropoda	Neogastropoda	Buccinidae		Cominella	Cominella maculosa				BOLD:ACV8306	Mined from GenBank, NCBI	Sujeevan Ratnasingham		Marcos Teixeira	2020-09-07
5723	GBMIN101649-17	MF161338	Mollusca	Gastropoda	Neogastropoda	Buccinidae		Cominella	Cominella maculosa				BOLD:ACV8306	Mined from GenBank, NCBI	Sujeevan Ratnasingham		Marcos Teixeira	2020-09-07
5724	GBMIN101627-17	MF161331	Mollusca	Gastropoda	Neogastropoda	Buccinidae		Cominella	Cominella maculosa				BOLD:ACV8306	Mined from GenBank, NCBI	Sujeevan Ratnasingham		Marcos Teixeira	2020-09-07
5725	GBMIN101625-17	MF161339	Mollusca	Gastropoda	Neogastropoda	Buccinidae		Cominella	Cominella maculosa				BOLD:ACV8306	Mined from GenBank, NCBI	Sujeevan Ratnasingham		Marcos Teixeira	2020-09-07
5726	GBMIN101620-17	MF161346	Mollusca	Gastropoda	Neogastropoda	Buccinidae		Cominella	Cominella maculosa				BOLD:ACV8306	Mined from GenBank, NCBI	Sujeevan Ratnasingham		Marcos Teixeira	2020-09-07
5727	GBML16651-19	MF161344	Mollusca	Gastropoda	Neogastropoda	Buccinidae		Cominella	Cominella maculosa				BOLD:ACV8306	Mined from GenBank, NCBI	Sujeevan Ratnasingham		Marcos Teixeira	2020-09-07
5728	GBMIN101628-17	MF161341	Mollusca	Gastropoda	Neogastropoda	Buccinidae		Cominella	Cominella maculosa				BOLD:ACV8306	Mined from GenBank, NCBI	Sujeevan Ratnasingham		Marcos Teixeira	2020-09-07
5729	GBMIN101658-17	MF161367	Mollusca	Gastropoda	Neogastropoda	Buccinidae		Cominella	Cominella maculosa				BOLD:ACV8306	Mined from GenBank, NCBI	Sujeevan Ratnasingham		Marcos Teixeira	2020-09-07
5730	GBML16648-19	MF161333	Mollusca	Gastropoda	Neogastropoda	Buccinidae		Cominella	Cominella maculosa				BOLD:ACV8306	Mined from GenBank, NCBI	Sujeevan Ratnasingham		Marcos Teixeira	2020-09-07
5731	GBMIN101639-17	MF161337	Mollusca	Gastropoda	Neogastropoda	Buccinidae		Cominella	Cominella maculosa				BOLD:ACV8306	Mined from GenBank, NCBI	Sujeevan Ratnasingham		Marcos Teixeira	2020-09-07
5732	GBMIN101634-17	MF161335	Mollusca	Gastropoda	Neogastropoda	Buccinidae		Cominella	Cominella maculosa				BOLD:ACV8306	Mined from GenBank, NCBI	Sujeevan Ratnasingham		Marcos Teixeira	2020-09-07
5733	GBML16655-19	MF161352	Mollusca	Gastropoda	Neogastropoda	Buccinidae		Cominella	Cominella maculosa				BOLD:ACV8306	Mined from GenBank, NCBI	Sujeevan Ratnasingham		Marcos Teixeira	2020-09-07
5734	GBMIN101653-17	MF161334	Mollusca	Gastropoda	Neogastropoda	Buccinidae		Cominella	Cominella maculosa				BOLD:ACV8306	Mined from GenBank, NCBI	Sujeevan Ratnasingham		Marcos Teixeira	2020-09-07
5735	GBMIN101621-17	MF161349	Mollusca	Gastropoda	Neogastropoda	Buccinidae		Cominella	Cominella maculosa				BOLD:ACV8306	Mined from GenBank, NCBI	Sujeevan Ratnasingham		Marcos Teixeira	2020-09-07
5736	GBMLG20775-15	KP694140	Mollusca	Gastropoda	Neogastropoda	Buccinidae		Cominella	Cominella maculosa				BOLD:ACV8306	Mined from GenBank, NCBI	Sujeevan Ratnasingham		Marcos Teixeira	2020-09-07
5737	GBMIN101618-17	MF161350	Mollusca	Gastropoda	Neogastropoda	Buccinidae		Cominella	Cominella maculosa				BOLD:ACV8306	Mined from GenBank, NCBI	Sujeevan Ratnasingham		Marcos Teixeira	2020-09-07
5738	GBMIN101617-17	MF161347	Mollusca	Gastropoda	Neogastropoda	Buccinidae		Cominella	Cominella maculosa				BOLD:ACV8306	Mined from GenBank, NCBI	Sujeevan Ratnasingham		Marcos Teixeira	2020-09-07
5739	GBML16659-19	MF161365	Mollusca	Gastropoda	Neogastropoda	Buccinidae		Cominella	Cominella maculosa				BOLD:ACV8306	Mined from GenBank, NCBI	Sujeevan Ratnasingham		Marcos Teixeira	2020-09-07
5740	GBML16661-19	MF161369	Mollusca	Gastropoda	Neogastropoda	Buccinidae		Cominella	Cominella maculosa				BOLD:ACV8306	Mined from GenBank, NCBI	Sujeevan Ratnasingham		Marcos Teixeira	2020-09-07
5741	GBML16660-19	MF161368	Mollusca	Gastropoda	Neogastropoda	Buccinidae		Cominella	Cominella maculosa				BOLD:ACV8306	Mined from GenBank, NCBI	Sujeevan Ratnasingham		Marcos Teixeira	2020-09-07
5742	GBML16657-19	MF161356	Mollusca	Gastropoda	Neogastropoda	Buccinidae		Cominella	Cominella maculosa				BOLD:ACV8306	Mined from GenBank, NCBI	Sujeevan Ratnasingham		Marcos Teixeira	2020-09-07
5743	GBML16653-19	MF161348	Mollusca	Gastropoda	Neogastropoda	Buccinidae		Cominella	Cominella maculosa				BOLD:ACV8306	Mined from GenBank, NCBI	Sujeevan Ratnasingham		Marcos Teixeira	2020-09-07
5744	GBMIN101644-17	MF161361	Mollusca	Gastropoda	Neogastropoda	Buccinidae		Cominella	Cominella maculosa				BOLD:ACV8306	Mined from GenBank, NCBI	Sujeevan Ratnasingham		Marcos Teixeira	2020-09-07
5745	GBML16665-19	MG583721	Mollusca	Gastropoda	Neogastropoda	Buccinidae		Cominella	Cominella maculosa				BOLD:ACV8306	Mined from GenBank, NCBI	Sujeevan Ratnasingham		Marcos Teixeira	2020-09-07
5746	GBMIN101652-17	MF161359	Mollusca	Gastropoda	Neogastropoda	Buccinidae		Cominella	Cominella maculosa				BOLD:ACV8306	Mined from GenBank, NCBI	Sujeevan Ratnasingham		Marcos Teixeira	2020-09-07
5747	GBMIN101660-17	MF161330	Mollusca	Gastropoda	Neogastropoda	Buccinidae		Cominella	Cominella maculosa				BOLD:ACV8306	Mined from GenBank, NCBI	Sujeevan Ratnasingham		Marcos Teixeira	2020-09-07
5748	GBML16649-19	MF161340	Mollusca	Gastropoda	Neogastropoda	Buccinidae		Cominella	Cominella maculosa				BOLD:ACV8306	Mined from GenBank, NCBI	Sujeevan Ratnasingham		Marcos Teixeira	2020-09-07
5749	GBMIN101631-17	MF161363	Mollusca	Gastropoda	Neogastropoda	Buccinidae		Cominella	Cominella maculosa				BOLD:ACV8306	Mined from GenBank, NCBI	Sujeevan Ratnasingham		Marcos Teixeira	2020-09-07
5750	GBMIN101654-17	MF161329	Mollusca	Gastropoda	Neogastropoda	Buccinidae		Cominella	Cominella maculosa				BOLD:ACV8306	Mined from GenBank, NCBI	Sujeevan Ratnasingham		Marcos Teixeira	2020-09-07
5751	GBMLG20774-15	KP694145	Mollusca	Gastropoda	Neogastropoda	Buccinidae		Cominella	Cominella maculosa				BOLD:ACV8306	Mined from GenBank, NCBI	Sujeevan Ratnasingham		Marcos Teixeira	2020-09-07
5752	GBMLG20773-15	KP694146	Mollusca	Gastropoda	Neogastropoda	Buccinidae		Cominella	Cominella maculosa				BOLD:ACV8306	Mined from GenBank, NCBI	Sujeevan Ratnasingham		Marcos Teixeira	2020-09-07
5753	GBMIN101635-17	MF161362	Mollusca	Gastropoda	Neogastropoda	Buccinidae		Cominella	Cominella maculosa				BOLD:ACV8306	Mined from GenBank, NCBI	Sujeevan Ratnasingham		Marcos Teixeira	2020-09-07
5754	GBML16662-19	MG583718	Mollusca	Gastropoda	Neogastropoda	Buccinidae		Cominella	Cominella maculosa				BOLD:ACV8306	Mined from GenBank, NCBI	Sujeevan Ratnasingham		Marcos Teixeira	2020-09-07
5755	GBMIN104976-17	KX519510	Mollusca	Gastropoda	Neogastropoda	Buccinidae		Japeuthria	Japeuthria cingulata				BOLD:ADK6667	Mined from GenBank, NCBI	Sujeevan Ratnasingham		Marcos Teixeira	2020-09-08
5756	GBMIN4166-12	GU227108	Mollusca	Gastropoda	Neogastropoda	Buccinidae		Neobuccinum	Neobuccinum eatoni				BOLD:AAN3474	Mined from GenBank, NCBI	Sujeevan Ratnasingham		Marcos Teixeira	2020-09-08
5757	GBMIN99666-17	KT754013	Mollusca	Gastropoda	Neogastropoda	Fasciolariidae		Aurantilaria	Aurantilaria aurantiaca				BOLD:ADJ6043	Mined from GenBank, NCBI	Sujeevan Ratnasingham		Marcos Teixeira	2020-09-08
5758	GBMIN103622-17	KT753976	Mollusca	Gastropoda	Neogastropoda	Fasciolariidae		Fusolatirus	Fusolatirus rikae				BOLD:ADK0230	Mined from GenBank, NCBI	Sujeevan Ratnasingham		Marcos Teixeira	2020-09-08
5759	NEOGA051-10	MNHN-IM-2007-32617	Mollusca	Gastropoda	Neogastropoda	Fasciolariidae							BOLD:AAO3718	Museum National d Histoire Naturelle, Paris	Nicolas Puillandre	COMPLEX	Marcos Teixeira	2020-09-08		Multiple BINs for the same morphospecies
5760	GBMLG14234-13	JQ950195	Mollusca	Gastropoda	Neogastropoda	Fasciolariidae		Peristernia	Peristernia reincarnata				BOLD:AAO3718	Mined from GenBank, NCBI	Sujeevan Ratnasingham	COMPLEX	Marcos Teixeira	2020-09-08		Multiple BINs for the same morphospecies
5761	NEOGA008-10	MNHN-IM-2007-32502	Mollusca	Gastropoda	Neogastropoda	Fasciolariidae		Peristernia	Peristernia reincarnata				BOLD:AAO3718	Museum National d Histoire Naturelle, Paris	Nicolas Puillandre	COMPLEX	Marcos Teixeira	2020-09-08		Multiple BINs for the same morphospecies
5762	GBMIN108946-17	KT753941	Mollusca	Gastropoda	Neogastropoda	Fasciolariidae		Peristernia	Peristernia reincarnata				BOLD:ACM5961	Mined from GenBank, NCBI	Sujeevan Ratnasingham	COMPLEX	Marcos Teixeira	2020-09-08		Multiple BINs for the same morphospecies
5763	GBMIN108950-17	KT753980	Mollusca	Gastropoda	Neogastropoda	Fasciolariidae		Peristernia	Peristernia gemmata				BOLD:ADK7397	Mined from GenBank, NCBI	Sujeevan Ratnasingham		Marcos Teixeira	2020-09-08
5764	GBMIN108941-17	KT753904	Mollusca	Gastropoda	Neogastropoda	Fasciolariidae		Peristernia	Peristernia forskalii				BOLD:AAY2120	Mined from GenBank, NCBI	Sujeevan Ratnasingham		Marcos Teixeira	2020-09-08
5765	NEOGA001-10	MNHN-IM-2007-32488	Mollusca	Gastropoda	Neogastropoda	Fasciolariidae							BOLD:AAL2418	Museum National d Histoire Naturelle, Paris	Nicolas Puillandre		Marcos Teixeira	2020-09-08
5766	MBMIB026-06	MBIO3383.1	Mollusca	Gastropoda	Neogastropoda	Fasciolariidae		Peristernia	Peristernia nassatula				BOLD:AAL2418		Christopher Meyer		Marcos Teixeira	2020-09-08
5767	NEOGA033-10	MNHN-IM-2007-32568	Mollusca	Gastropoda	Neogastropoda	Fasciolariidae							BOLD:AAL2418	Museum National d Histoire Naturelle, Paris	Nicolas Puillandre		Marcos Teixeira	2020-09-08
5768	GBMIN108944-17	KT753957	Mollusca	Gastropoda	Neogastropoda	Fasciolariidae		Peristernia	Peristernia nassatula				BOLD:AAL2418	Mined from GenBank, NCBI	Sujeevan Ratnasingham		Marcos Teixeira	2020-09-08
5769	GBMIN108949-17	KT753945	Mollusca	Gastropoda	Neogastropoda	Fasciolariidae		Peristernia	Peristernia nassatula				BOLD:AAL2418	Mined from GenBank, NCBI	Sujeevan Ratnasingham		Marcos Teixeira	2020-09-08
5770	GBMIN103620-17	KT753905	Mollusca	Gastropoda	Neogastropoda	Fasciolariidae		Fusolatirus	Fusolatirus bruijnii				BOLD:ADK5059	Mined from GenBank, NCBI	Sujeevan Ratnasingham		Marcos Teixeira	2020-09-08
5771	GBMIN103621-17	KT753921	Mollusca	Gastropoda	Neogastropoda	Fasciolariidae		Fusolatirus	Fusolatirus pearsoni				BOLD:AAO3716	Mined from GenBank, NCBI	Sujeevan Ratnasingham		Marcos Teixeira	2020-09-08
5772	GBMIN103618-17	KT753961	Mollusca	Gastropoda	Neogastropoda	Fasciolariidae		Fusolatirus	Fusolatirus pachyus				BOLD:ADK8223	Mined from GenBank, NCBI	Sujeevan Ratnasingham		Marcos Teixeira	2020-09-08
5773	GBMIN108947-17	KT753933	Mollusca	Gastropoda	Neogastropoda	Fasciolariidae		Peristernia	Peristernia marquesana				BOLD:ADK2411	Mined from GenBank, NCBI	Sujeevan Ratnasingham		Marcos Teixeira	2020-09-08
5774	GBML17536-19	KT753914	Mollusca	Gastropoda	Neogastropoda	Fasciolariidae		Peristernia	Peristernia marquesana				BOLD:ADK2411	Mined from GenBank, NCBI	Sujeevan Ratnasingham		Marcos Teixeira	2020-09-08
5775	GBMIN103400-17	KX519513	Mollusca	Gastropoda	Neogastropoda	Buccinidae		Euthria	Euthria lubrica				BOLD:ADK4414	Mined from GenBank, NCBI	Sujeevan Ratnasingham		Marcos Teixeira	2020-09-08
5776	GBMIN103399-17	KT753949	Mollusca	Gastropoda	Neogastropoda	Buccinidae		Euthria	Euthria cumulata				BOLD:AAO3749	Mined from GenBank, NCBI	Sujeevan Ratnasingham		Marcos Teixeira	2020-09-08
5777	GBMLG20754-15	KP694162	Mollusca	Gastropoda	Neogastropoda	Buccinidae		Buccinulum	Buccinulum vittatum	Buccinulum vittatum vittatum			BOLD:ACV8009	Mined from GenBank, NCBI	Sujeevan Ratnasingham		Marcos Teixeira	2020-09-08
5778	GBMLG20753-15	KP694136	Mollusca	Gastropoda	Neogastropoda	Buccinidae		Buccinulum	Buccinulum vittatum	Buccinulum vittatum littorinoides			BOLD:ACV8009	Mined from GenBank, NCBI	Sujeevan Ratnasingham		Marcos Teixeira	2020-09-08
5779	GBMLG20750-15	KP694156	Mollusca	Gastropoda	Neogastropoda	Buccinidae		Buccinulum	Buccinulum colensoi				BOLD:ACV8815	Mined from GenBank, NCBI	Sujeevan Ratnasingham		Marcos Teixeira	2020-09-08
5780	GBMLG20752-15	KP694134	Mollusca	Gastropoda	Neogastropoda	Buccinidae		Buccinulum	Buccinulum pertinax				BOLD:ACV6489	Mined from GenBank, NCBI	Sujeevan Ratnasingham		Marcos Teixeira	2020-09-08		This species appear again ina discordant BIN
5781	GBMLG20751-15	KP694157	Mollusca	Gastropoda	Neogastropoda	Buccinidae		Buccinulum	Buccinulum linea	Buccinulum linea linea			BOLD:ACV6488	Mined from GenBank, NCBI	Sujeevan Ratnasingham	AMBIG	Marcos Teixeira	2020-09-08		Unable to resolve. Muiltiple species in the same BIN. No SHARE evidence found
5782	GBML16596-19	NC_039121	Mollusca	Gastropoda	Neogastropoda	Buccinidae		Buccinulum	Buccinulum fuscozonatum				BOLD:ACV6488	Mined from GenBank, NCBI	Sujeevan Ratnasingham	AMBIG	Marcos Teixeira	2020-09-08		Unable to resolve. Muiltiple species in the same BIN. No SHARE evidence found
5783	GBML16595-19	MH198158	Mollusca	Gastropoda	Neogastropoda	Buccinidae		Buccinulum	Buccinulum fuscozonatum				BOLD:ACV6488	Mined from GenBank, NCBI	Sujeevan Ratnasingham	AMBIG	Marcos Teixeira	2020-09-08		Unable to resolve. Muiltiple species in the same BIN. No SHARE evidence found
5784	GBML1721-19	NC_039124	Mollusca	Gastropoda	Neogastropoda	Buccinidae		Buccinulum	Buccinulum pertinax	Buccinulum pertinax finlayi			BOLD:ACV6488	Mined from GenBank, NCBI	Sujeevan Ratnasingham	AMBIG	Marcos Teixeira	2020-09-08		Unable to resolve. Muiltiple species in the same BIN. No SHARE evidence found
5785	GBML1720-19	MH198162	Mollusca	Gastropoda	Neogastropoda	Buccinidae		Buccinulum	Buccinulum pertinax	Buccinulum pertinax finlayi			BOLD:ACV6488	Mined from GenBank, NCBI	Sujeevan Ratnasingham	AMBIG	Marcos Teixeira	2020-09-08		Unable to resolve. Muiltiple species in the same BIN. No SHARE evidence found
5786	GBML16570-19	NC_039120	Mollusca	Gastropoda	Neogastropoda	Buccinidae		Aeneator	Aeneator elegans				BOLD:ADR2902	Mined from GenBank, NCBI	Sujeevan Ratnasingham		Marcos Teixeira	2020-09-08
5787	GBML16569-19	MH198157	Mollusca	Gastropoda	Neogastropoda	Buccinidae		Aeneator	Aeneator elegans				BOLD:ADR2902	Mined from GenBank, NCBI	Sujeevan Ratnasingham		Marcos Teixeira	2020-09-08
5788	MOLNZ067-09	30228-2	Mollusca	Gastropoda	Neogastropoda	Buccinidae		Aeneator	Aeneator valedictus				BOLD:AAJ1854	National Institute of Water and Atmospheric Research, Auckland	Dirk Steinke		Marcos Teixeira	2020-09-08
5789	GBML16571-19	MH198159	Mollusca	Gastropoda	Neogastropoda	Buccinidae		Aeneator	Aeneator recens				BOLD:AAJ1855	Mined from GenBank, NCBI	Sujeevan Ratnasingham		Marcos Teixeira	2020-09-08
5790	GBML16572-19	NC_039122	Mollusca	Gastropoda	Neogastropoda	Buccinidae		Aeneator	Aeneator recens				BOLD:AAJ1855	Mined from GenBank, NCBI	Sujeevan Ratnasingham		Marcos Teixeira	2020-09-08
5791	MOLNZ079-09	30270-4	Mollusca	Gastropoda	Neogastropoda	Buccinidae		Aeneator	Aeneator recens				BOLD:AAJ1855	National Institute of Water and Atmospheric Research, Auckland	Dirk Steinke		Marcos Teixeira	2020-09-08
5792	MOLNZ078-09	30121-AR-1	Mollusca	Gastropoda	Neogastropoda	Buccinidae		Aeneator	Aeneator valedictus				BOLD:AAJ1855	National Institute of Water and Atmospheric Research, Auckland	Dirk Steinke	MIS-ID	Marcos Teixeira	2020-09-08	Possible misidentification or contamination	Based on the majority rule. This species appear again in a concordant BIN
5793	MOLNZ061-09	30225-2	Mollusca	Gastropoda	Neogastropoda	Buccinidae		Aeneator	Aeneator recens				BOLD:AAJ1855	National Institute of Water and Atmospheric Research, Auckland	Dirk Steinke		Marcos Teixeira	2020-09-08
5794	NEOGA140-10	MNHN-IM-2007-34667	Mollusca	Gastropoda	Neogastropoda	Fasciolariidae							BOLD:AAO3750	Museum National d Histoire Naturelle, Paris	Nicolas Puillandre		Marcos Teixeira	2020-09-08
5795	GBMLG14218-13	JQ950211	Mollusca	Gastropoda	Neogastropoda	Fasciolariidae		Serratifusus	Serratifusus lineatus				BOLD:AAO3750	Mined from GenBank, NCBI	Sujeevan Ratnasingham		Marcos Teixeira	2020-09-08
5796	NEOGA144-10	MNHN-IM-2007-34673	Mollusca	Gastropoda	Neogastropoda	Fasciolariidae							BOLD:AAO3750	Museum National d Histoire Naturelle, Paris	Nicolas Puillandre		Marcos Teixeira	2020-09-08
5797	NEOGA138-10	MNHN-IM-2007-34665	Mollusca	Gastropoda	Neogastropoda	Fasciolariidae							BOLD:AAO3750	Museum National d Histoire Naturelle, Paris	Nicolas Puillandre		Marcos Teixeira	2020-09-08
5798	GBML16681-19	MH198166	Mollusca	Gastropoda	Neogastropoda	Buccinidae		Penion	Penion lineatus				BOLD:ADR5880	Mined from GenBank, NCBI	Sujeevan Ratnasingham		Marcos Teixeira	2020-09-08
5799	GBML16687-19	MH198170	Mollusca	Gastropoda	Neogastropoda	Buccinidae		Penion	Penion ormesi				BOLD:ADR9665	Mined from GenBank, NCBI	Sujeevan Ratnasingham	COMPLEX	Marcos Teixeira	2020-09-08		Multiple BINs for the same species
5800	GBML16686-19	MH198169	Mollusca	Gastropoda	Neogastropoda	Buccinidae		Penion	Penion ormesi				BOLD:ADR9665	Mined from GenBank, NCBI	Sujeevan Ratnasingham	COMPLEX	Marcos Teixeira	2020-09-08		Multiple BINs for the same species
5801	GBML16688-19	NC_039126	Mollusca	Gastropoda	Neogastropoda	Buccinidae		Penion	Penion ormesi				BOLD:ADR9666	Mined from GenBank, NCBI	Sujeevan Ratnasingham	COMPLEX	Marcos Teixeira	2020-09-08		Multiple BINs for the same species
5802	GBML16685-19	MH198168	Mollusca	Gastropoda	Neogastropoda	Buccinidae		Penion	Penion ormesi				BOLD:ADR9666	Mined from GenBank, NCBI	Sujeevan Ratnasingham	COMPLEX	Marcos Teixeira	2020-09-08		Multiple BINs for the same species
5803	GBML16684-19	MH198167	Mollusca	Gastropoda	Neogastropoda	Buccinidae		Penion	Penion ormesi				BOLD:ADR9666	Mined from GenBank, NCBI	Sujeevan Ratnasingham	COMPLEX	Marcos Teixeira	2020-09-08		Multiple BINs for the same species
5804	GBML16678-19	MH198171	Mollusca	Gastropoda	Neogastropoda	Buccinidae		Penion	Penion cuvierianus				BOLD:ADR4202	Mined from GenBank, NCBI	Sujeevan Ratnasingham		Marcos Teixeira	2020-09-08
5805	GBML16679-19	NC_039118	Mollusca	Gastropoda	Neogastropoda	Buccinidae		Penion	Penion cuvierianus				BOLD:ADR4202	Mined from GenBank, NCBI	Sujeevan Ratnasingham		Marcos Teixeira	2020-09-08
5806	GBML16677-19	MH140431	Mollusca	Gastropoda	Neogastropoda	Buccinidae		Penion	Penion cuvierianus				BOLD:ADR4202	Mined from GenBank, NCBI	Sujeevan Ratnasingham		Marcos Teixeira	2020-09-08
5807	GBML16675-19	MH140429	Mollusca	Gastropoda	Neogastropoda	Buccinidae		Penion	Penion chathamensis				BOLD:ADR8366	Mined from GenBank, NCBI	Sujeevan Ratnasingham		Marcos Teixeira	2020-09-08
5808	GBML16680-19	MH198165	Mollusca	Gastropoda	Neogastropoda	Buccinidae		Penion	Penion fairfieldae				BOLD:ADR8366	Mined from GenBank, NCBI	Sujeevan Ratnasingham	MIS-ID	Marcos Teixeira	2020-09-08		Accepted name: Penion chathamensis (Powell, 1938)
5809	GBML16676-19	NC_039116	Mollusca	Gastropoda	Neogastropoda	Buccinidae		Penion	Penion chathamensis				BOLD:ADR8366	Mined from GenBank, NCBI	Sujeevan Ratnasingham		Marcos Teixeira	2020-09-08
5810	GBML16674-19	MH140428	Mollusca	Gastropoda	Neogastropoda	Buccinidae		Penion	Penion chathamensis				BOLD:ADR8366	Mined from GenBank, NCBI	Sujeevan Ratnasingham		Marcos Teixeira	2020-09-08
5811	GBMNA9477-19	MG098232	Mollusca	Gastropoda	Neogastropoda	Buccinidae		Penion	Penion sulcatus				BOLD:ADR5626	Mined from GenBank, NCBI	Ramya Manjunath		Marcos Teixeira	2020-09-08
5812	GBML16690-19	NC_037185	Mollusca	Gastropoda	Neogastropoda	Buccinidae		Penion	Penion sulcatus				BOLD:ADR5626	Mined from GenBank, NCBI	Sujeevan Ratnasingham		Marcos Teixeira	2020-09-08
5813	GBML16689-19	MH198164	Mollusca	Gastropoda	Neogastropoda	Buccinidae		Penion	Penion sulcatus				BOLD:ADR5626	Mined from GenBank, NCBI	Sujeevan Ratnasingham		Marcos Teixeira	2020-09-08
5814	GBML16683-19	NC_037237	Mollusca	Gastropoda	Neogastropoda	Buccinidae		Penion	Penion maximus				BOLD:ADR6329	Mined from GenBank, NCBI	Sujeevan Ratnasingham		Marcos Teixeira	2020-09-08
5815	GBML16682-19	MG211144	Mollusca	Gastropoda	Neogastropoda	Buccinidae		Penion	Penion maximus				BOLD:ADR6329	Mined from GenBank, NCBI	Sujeevan Ratnasingham		Marcos Teixeira	2020-09-08
5816	GBML2220-19	MG211145	Mollusca	Gastropoda	Neogastropoda	Buccinidae		Penion	Penion sulcatus	Penion sulcatus mandarinus			BOLD:ADR8532	Mined from GenBank, NCBI	Sujeevan Ratnasingham		Marcos Teixeira	2020-09-08
5817	DISA1009-19	LACM:DISCO:7718	Mollusca	Gastropoda	Neogastropoda	Buccinidae		Kelletia	Kelletia kelletii				BOLD:ADR2024	Natural History Museum of Los Angeles County	DISCO MBC LACM		Marcos Teixeira	2020-09-08
5818	DISA646-19	LACM:DISCO:3911	Mollusca	Gastropoda	Neogastropoda	Buccinidae		Kelletia	Kelletia kelletii				BOLD:ADR2024	Natural History Museum of Los Angeles County	DISCO MBC LACM		Marcos Teixeira	2020-09-08
5819	GBMIN4154-12	HM180636	Mollusca	Gastropoda	Neogastropoda	Buccinidae		Kelletia	Kelletia lischkei				BOLD:ACB7423	Mined from GenBank, NCBI	Sujeevan Ratnasingham		Marcos Teixeira	2020-09-08
5820	SSEO1435-16	cd3084 Kelletia lischkei HM180636	Mollusca	Gastropoda	Neogastropoda	Buccinidae		Kelletia	Kelletia lischkei				BOLD:ACB7423	Ocean University of China Museum	Shao Sun		Marcos Teixeira	2020-09-08
5821	GBMIN4155-12	HM180634	Mollusca	Gastropoda	Neogastropoda	Buccinidae		Kelletia	Kelletia lischkei				BOLD:ACB7423	Mined from GenBank, NCBI	Sujeevan Ratnasingham		Marcos Teixeira	2020-09-08
5822	SSEO1433-16	cd3082 Kelletia lischkei HM180634	Mollusca	Gastropoda	Neogastropoda	Buccinidae		Kelletia	Kelletia lischkei				BOLD:ACB7423	Ocean University of China Museum	Shao Sun		Marcos Teixeira	2020-09-08
5823	GBML16670-19	MH198160	Mollusca	Gastropoda	Neogastropoda	Buccinidae		Kelletia	Kelletia lischkei				BOLD:ACB7423	Mined from GenBank, NCBI	Sujeevan Ratnasingham		Marcos Teixeira	2020-09-08
5824	GBML16671-19	NC_039123	Mollusca	Gastropoda	Neogastropoda	Buccinidae		Kelletia	Kelletia lischkei				BOLD:ACB7423	Mined from GenBank, NCBI	Sujeevan Ratnasingham		Marcos Teixeira	2020-09-08
5825	SSEO1432-16	cd3081 Kelletia lischkei HM180633	Mollusca	Gastropoda	Neogastropoda	Buccinidae		Kelletia	Kelletia lischkei				BOLD:ACB7423	Ocean University of China Museum	Shao Sun		Marcos Teixeira	2020-09-08
5826	SSEO1434-16	cd3083 Kelletia lischkei HM180635	Mollusca	Gastropoda	Neogastropoda	Buccinidae		Kelletia	Kelletia lischkei				BOLD:ACB7423	Ocean University of China Museum	Shao Sun		Marcos Teixeira	2020-09-08
5827	GBMIN4157-12	HM180635	Mollusca	Gastropoda	Neogastropoda	Buccinidae		Kelletia	Kelletia lischkei				BOLD:ACB7423	Mined from GenBank, NCBI	Sujeevan Ratnasingham		Marcos Teixeira	2020-09-08
5828	GBMIN4158-12	HM180633	Mollusca	Gastropoda	Neogastropoda	Buccinidae		Kelletia	Kelletia lischkei				BOLD:ACB7423	Mined from GenBank, NCBI	Sujeevan Ratnasingham		Marcos Teixeira	2020-09-08
5829	GBMIN4156-12	HM180632	Mollusca	Gastropoda	Neogastropoda	Buccinidae		Kelletia	Kelletia lischkei				BOLD:ACB7423	Mined from GenBank, NCBI	Sujeevan Ratnasingham		Marcos Teixeira	2020-09-08
5830	SSEO1431-16	cd3080 Kelletia lischkei HM180632	Mollusca	Gastropoda	Neogastropoda	Buccinidae		Kelletia	Kelletia lischkei				BOLD:ACB7423	Ocean University of China Museum	Shao Sun		Marcos Teixeira	2020-09-08
5831	GBML16575-19	NC_039117	Mollusca	Gastropoda	Neogastropoda	Buccinidae		Antarctoneptunea	Antarctoneptunea aurora				BOLD:ADR2530	Mined from GenBank, NCBI	Sujeevan Ratnasingham		Marcos Teixeira	2020-09-08
5832	GBML16574-19	MH140430	Mollusca	Gastropoda	Neogastropoda	Buccinidae		Antarctoneptunea	Antarctoneptunea aurora				BOLD:ADR2530	Mined from GenBank, NCBI	Sujeevan Ratnasingham		Marcos Teixeira	2020-09-08
5833	GBML16578-19	MH198173	Mollusca	Gastropoda	Neogastropoda	Buccinidae		Antarctoneptunea	Antarctoneptunea benthicola				BOLD:ADR2825	Mined from GenBank, NCBI	Sujeevan Ratnasingham	COMPLEX	Marcos Teixeira	2020-09-08		Multiple BINs for the same morphospecies
5834	GBML16577-19	MH198172	Mollusca	Gastropoda	Neogastropoda	Buccinidae		Antarctoneptunea	Antarctoneptunea benthicola				BOLD:ADR2825	Mined from GenBank, NCBI	Sujeevan Ratnasingham	COMPLEX	Marcos Teixeira	2020-09-08		Multiple BINs for the same morphospecies
5835	GBML16579-19	NC_039119	Mollusca	Gastropoda	Neogastropoda	Buccinidae		Antarctoneptunea	Antarctoneptunea benthicola				BOLD:AAL2611	Mined from GenBank, NCBI	Sujeevan Ratnasingham	COMPLEX	Marcos Teixeira	2020-09-08		Multiple BINs for the same morphospecies
5836	GBML16576-19	MH198156	Mollusca	Gastropoda	Neogastropoda	Buccinidae		Antarctoneptunea	Antarctoneptunea benthicola				BOLD:AAL2611	Mined from GenBank, NCBI	Sujeevan Ratnasingham	COMPLEX	Marcos Teixeira	2020-09-08		Multiple BINs for the same morphospecies
5837	MOLNZ060-09	30018-2	Mollusca	Gastropoda	Neogastropoda	Buccinidae		Penion	Penion chathamensis				BOLD:AAL2611	National Institute of Water and Atmospheric Research, Auckland	Dirk Steinke	MIS-ID	Marcos Teixeira	2020-09-08	Possible misidentification or contamination	Based on the majority rule. This species also appear in another credible BIN.
5838	GBMIN103406-17	KT753988	Mollusca	Gastropoda	Neogastropoda	Fasciolariidae		Fasciolaria	Fasciolaria bullisi				BOLD:ADJ5950	Mined from GenBank, NCBI	Sujeevan Ratnasingham		Marcos Teixeira	2020-09-08
5839	GBMIN103405-17	KT753954	Mollusca	Gastropoda	Neogastropoda	Fasciolariidae		Fasciolaria	Fasciolaria tulipa				BOLD:ADJ7655	Mined from GenBank, NCBI	Sujeevan Ratnasingham		Marcos Teixeira	2020-09-08
5840	GBMIN101444-17	KT754011	Mollusca	Gastropoda	Neogastropoda	Fasciolariidae		Cinctura	Cinctura hunteria				BOLD:ADF8720	Mined from GenBank, NCBI	Sujeevan Ratnasingham		Marcos Teixeira	2020-09-08
5841	GBMIN109366-17	KT753942	Mollusca	Gastropoda	Neogastropoda	Fasciolariidae		Pleuroploca	Pleuroploca trapezium				BOLD:ADK7159	Mined from GenBank, NCBI	Sujeevan Ratnasingham	COMPLEX	Marcos Teixeira	2020-09-08		Multiple BINs for the same morphospecies
5842	GBMIN109365-17	KT753962	Mollusca	Gastropoda	Neogastropoda	Fasciolariidae		Pleuroploca	Pleuroploca trapezium				BOLD:AAO3725	Mined from GenBank, NCBI	Sujeevan Ratnasingham	COMPLEX	Marcos Teixeira	2020-09-08		Multiple BINs for the same morphospecies
5843	NEOGA018-10	MNHN-IM-2007-32519	Mollusca	Gastropoda	Neogastropoda	Fasciolariidae							BOLD:AAO3725	Museum National d Histoire Naturelle, Paris	Nicolas Puillandre	COMPLEX	Marcos Teixeira	2020-09-08		Multiple BINs for the same morphospecies
5844	GBMIN108375-17	KT753906	Mollusca	Gastropoda	Neogastropoda	Fasciolariidae		Nodolatirus	Nodolatirus nodatus				BOLD:ADK5748	Mined from GenBank, NCBI	Sujeevan Ratnasingham		Marcos Teixeira	2020-09-08
5845	GBMIN110317-17	KT754017	Mollusca	Gastropoda	Neogastropoda	Fasciolariidae		Pustulatirus	Pustulatirus ogum				BOLD:ADK5563	Mined from GenBank, NCBI	Sujeevan Ratnasingham		Marcos Teixeira	2020-09-08
5846	GBMIN110316-17	KT754014	Mollusca	Gastropoda	Neogastropoda	Fasciolariidae		Pustulatirus	Pustulatirus praestantior				BOLD:ADK0671	Mined from GenBank, NCBI	Sujeevan Ratnasingham		Marcos Teixeira	2020-09-08
5847	GBMIN104657-17	KT753974	Mollusca	Gastropoda	Neogastropoda	Fasciolariidae		Hemipolygona	Hemipolygona armata				BOLD:ADK2864	Mined from GenBank, NCBI	Sujeevan Ratnasingham		Marcos Teixeira	2020-09-08
5848	GBMIN100282-17	KT753959	Mollusca	Gastropoda	Neogastropoda	Fasciolariidae		Benimakia	Benimakia lanceolata				BOLD:AAO3731	Mined from GenBank, NCBI	Sujeevan Ratnasingham		Marcos Teixeira	2020-09-08
5849	NEOGA026-10	MNHN-IM-2007-32539	Mollusca	Gastropoda	Neogastropoda	Fasciolariidae							BOLD:AAO3731	Museum National d Histoire Naturelle, Paris	Nicolas Puillandre		Marcos Teixeira	2020-09-08
5850	GBMIN100281-17	KT754010	Mollusca	Gastropoda	Neogastropoda	Fasciolariidae		Benimakia	Benimakia fastigium				BOLD:AAO3717	Mined from GenBank, NCBI	Sujeevan Ratnasingham		Marcos Teixeira	2020-09-08
5851	NEOGA028-10	MNHN-IM-2007-32550	Mollusca	Gastropoda	Neogastropoda	Fasciolariidae							BOLD:AAO3717	Museum National d Histoire Naturelle, Paris	Nicolas Puillandre		Marcos Teixeira	2020-09-08
5852	NEOGA006-10	MNHN-IM-2007-32497	Mollusca	Gastropoda	Neogastropoda	Fasciolariidae							BOLD:AAO3717	Museum National d Histoire Naturelle, Paris	Nicolas Puillandre		Marcos Teixeira	2020-09-08
5853	GBMIN105034-17	KT753995	Mollusca	Gastropoda	Neogastropoda	Fasciolariidae		Latirus	Latirus polygonus				BOLD:ADJ7304	Mined from GenBank, NCBI	Sujeevan Ratnasingham		Marcos Teixeira	2020-09-08
5854	GBMIN105033-17	KT753913	Mollusca	Gastropoda	Neogastropoda	Fasciolariidae		Latirus	Latirus vischii				BOLD:ADJ7304	Mined from GenBank, NCBI	Sujeevan Ratnasingham		Marcos Teixeira	2020-09-08
5855	GBMIN105035-17	KT753953	Mollusca	Gastropoda	Neogastropoda	Fasciolariidae		Latirus	Latirus belcheri				BOLD:ADK2496	Mined from GenBank, NCBI	Sujeevan Ratnasingham		Marcos Teixeira	2020-09-08
5856	GBMIN105032-17	KT753964	Mollusca	Gastropoda	Neogastropoda	Fasciolariidae		Latirolagena	Latirolagena smaragdulus				BOLD:ADJ8839	Mined from GenBank, NCBI	Sujeevan Ratnasingham		Marcos Teixeira	2020-09-08
5857	GBML17533-19	KT754021	Mollusca	Gastropoda	Neogastropoda	Fasciolariidae		Latirus	Latirus amplustre				BOLD:ADR9757	Mined from GenBank, NCBI	Sujeevan Ratnasingham		Marcos Teixeira	2020-09-08
5858	GBMIN105251-17	KT754008	Mollusca	Gastropoda	Neogastropoda	Fasciolariidae		Leucozonia	Leucozonia cerata				BOLD:ADK0318	Mined from GenBank, NCBI	Sujeevan Ratnasingham		Marcos Teixeira	2020-09-08
5859	GBMIN105249-17	KT753978	Mollusca	Gastropoda	Neogastropoda	Fasciolariidae		Leucozonia	Leucozonia ocellata				BOLD:ADJ5936	Mined from GenBank, NCBI	Sujeevan Ratnasingham		Marcos Teixeira	2020-09-08
5860	GBMIN108654-17	KT754025	Mollusca	Gastropoda	Neogastropoda	Fasciolariidae		Opeatostoma	Opeatostoma pseudodon				BOLD:ADK0715	Mined from GenBank, NCBI	Sujeevan Ratnasingham		Marcos Teixeira	2020-09-08
5861	GBMIN105036-17	KT753908	Mollusca	Gastropoda	Neogastropoda	Fasciolariidae		Latirus	Latirus gibbulus				BOLD:AAO3732	Mined from GenBank, NCBI	Sujeevan Ratnasingham	AMBIG	Marcos Teixeira	2020-09-08		Unable to resolve. One BIN, two species. Low number of sequences
5862	GBML17534-19	KT753967	Mollusca	Gastropoda	Neogastropoda	Fasciolariidae		Latirus	Latirus pictus				BOLD:AAO3732	Mined from GenBank, NCBI	Sujeevan Ratnasingham	AMBIG	Marcos Teixeira	2020-09-08		Unable to resolve. One BIN, two species. Low number of sequences
5863	GBMLG14233-13	JQ950196	Mollusca	Gastropoda	Neogastropoda	Fasciolariidae		Latirus	Latirus gibbulus				BOLD:AAO3732	Mined from GenBank, NCBI	Sujeevan Ratnasingham	AMBIG	Marcos Teixeira	2020-09-08		Unable to resolve. One BIN, two species. Low number of sequences
5864	NEOGA027-10	MNHN-IM-2007-32544	Mollusca	Gastropoda	Neogastropoda	Fasciolariidae		Latirus	Latirus gibbulus				BOLD:AAO3732	Museum National d Histoire Naturelle, Paris	Nicolas Puillandre	AMBIG	Marcos Teixeira	2020-09-08		Unable to resolve. One BIN, two species. Low number of sequences
5865	GBMIN104658-17	KT754023	Mollusca	Gastropoda	Neogastropoda	Fasciolariidae		Hemipolygona	Hemipolygona mcgintyi				BOLD:ADK2863	Mined from GenBank, NCBI	Sujeevan Ratnasingham		Marcos Teixeira	2020-09-08
5866	GBMIN105008-17	KT754007	Mollusca	Gastropoda	Neogastropoda	Fasciolariidae		Lamellilatirus	Lamellilatirus lamyi				BOLD:ADK2652	Mined from GenBank, NCBI	Sujeevan Ratnasingham		Marcos Teixeira	2020-09-08
5867	GBMIN105247-17	KT753934	Mollusca	Gastropoda	Neogastropoda	Fasciolariidae		Leucozonia	Leucozonia nassa				BOLD:ADJ9496	Mined from GenBank, NCBI	Sujeevan Ratnasingham		Marcos Teixeira	2020-09-08
5868	GBMIN105245-17	KT753902	Mollusca	Gastropoda	Neogastropoda	Fasciolariidae		Leucozonia	Leucozonia nassa				BOLD:ADJ9496	Mined from GenBank, NCBI	Sujeevan Ratnasingham		Marcos Teixeira	2020-09-08
5869	GBMIN105246-17	KT754019	Mollusca	Gastropoda	Neogastropoda	Fasciolariidae		Leucozonia	Leucozonia nassa				BOLD:ADK5077	Mined from GenBank, NCBI	Sujeevan Ratnasingham	AMBIG	Marcos Teixeira	2020-09-08		Unable to resolve. One BIN, two species. Low number of sequences
5870	GBMIN105250-17	KT754018	Mollusca	Gastropoda	Neogastropoda	Fasciolariidae		Leucozonia	Leucozonia ponderosa				BOLD:ADK5077	Mined from GenBank, NCBI	Sujeevan Ratnasingham	AMBIG	Marcos Teixeira	2020-09-08		Unable to resolve. One BIN, two species. Low number of sequences
5871	GBMIN105248-17	KT753994	Mollusca	Gastropoda	Neogastropoda	Fasciolariidae		Leucozonia	Leucozonia nassa				BOLD:ADK5077	Mined from GenBank, NCBI	Sujeevan Ratnasingham	AMBIG	Marcos Teixeira	2020-09-08		Unable to resolve. One BIN, two species. Low number of sequences
5872	GBML17535-19	KT754012	Mollusca	Gastropoda	Neogastropoda	Fasciolariidae		Leucozonia	Leucozonia nassa				BOLD:ADK5077	Mined from GenBank, NCBI	Sujeevan Ratnasingham	AMBIG	Marcos Teixeira	2020-09-08		Unable to resolve. One BIN, two species. Low number of sequences
5873	GBMIN112831-17	KT754003	Mollusca	Gastropoda	Neogastropoda	Fasciolariidae	Fasciolariinae	Triplofusus	Triplofusus giganteus				BOLD:ADK5184	Mined from GenBank, NCBI	Sujeevan Ratnasingham		Marcos Teixeira	2020-09-08
5874	GBMIN99719-17	KT753990	Mollusca	Gastropoda	Neogastropoda	Fasciolariidae		Australaria	Australaria australasia				BOLD:ADJ6102	Mined from GenBank, NCBI	Sujeevan Ratnasingham		Marcos Teixeira	2020-09-08
5875	GBML17526-19	KT753909	Mollusca	Gastropoda	Neogastropoda	Fasciolariidae		Filifusus	Filifusus filamentosus				BOLD:ADR5367	Mined from GenBank, NCBI	Sujeevan Ratnasingham		Marcos Teixeira	2020-09-08
5876	GBMIN109427-17	KT753985	Mollusca	Gastropoda	Neogastropoda	Fasciolariidae		Polygona	Polygona angulata				BOLD:ADJ9324	Mined from GenBank, NCBI	Sujeevan Ratnasingham		Marcos Teixeira	2020-09-08
5877	GBML17537-19	KT754001	Mollusca	Gastropoda	Neogastropoda	Fasciolariidae		Polygona	Polygona bernadensis				BOLD:ADJ8109	Mined from GenBank, NCBI	Sujeevan Ratnasingham	AMBIG	Marcos Teixeira	2020-09-08		Unable to resolve. One BIN, two species. Low number of sequences
5878	GBMIN109426-17	KT753951	Mollusca	Gastropoda	Neogastropoda	Fasciolariidae		Polygona	Polygona infundibulum				BOLD:ADJ8109	Mined from GenBank, NCBI	Sujeevan Ratnasingham	AMBIG	Marcos Teixeira	2020-09-08		Unable to resolve. One BIN, two species. Low number of sequences
5879	GBMIN113112-17	KT753920	Mollusca	Gastropoda	Neogastropoda	Fasciolariidae	Peristerniinae	Turrilatirus	Turrilatirus craticulatus				BOLD:AAO3719	Mined from GenBank, NCBI	Sujeevan Ratnasingham		Marcos Teixeira	2020-09-08
5880	NEOGA009-10	MNHN-IM-2007-32504	Mollusca	Gastropoda	Neogastropoda	Fasciolariidae							BOLD:AAO3719	Museum National d Histoire Naturelle, Paris	Nicolas Puillandre		Marcos Teixeira	2020-09-08
5881	GBML17539-19	KT753981	Mollusca	Gastropoda	Neogastropoda	Fasciolariidae	Peristerniinae	Turrilatirus	Turrilatirus turritus				BOLD:AAO3714	Mined from GenBank, NCBI	Sujeevan Ratnasingham		Marcos Teixeira	2020-09-08
5882	NEOGA010-10	MNHN-IM-2007-32507	Mollusca	Gastropoda	Neogastropoda	Fasciolariidae							BOLD:AAO3714	Museum National d Histoire Naturelle, Paris	Nicolas Puillandre		Marcos Teixeira	2020-09-08
5883	GBMLG11235-13	HQ401585	Mollusca	Gastropoda	Neogastropoda	Fasciolariidae							BOLD:AAO3714	Mined from GenBank, NCBI	Sujeevan Ratnasingham		Marcos Teixeira	2020-09-08
5884	NEOGA007-10	MNHN-IM-2007-32500	Mollusca	Gastropoda	Neogastropoda	Fasciolariidae							BOLD:AAO3714	Museum National d Histoire Naturelle, Paris	Nicolas Puillandre		Marcos Teixeira	2020-09-08
5885	NEOGA002-10	MNHN-IM-2007-32491	Mollusca	Gastropoda	Neogastropoda	Fasciolariidae							BOLD:AAO3714	Museum National d Histoire Naturelle, Paris	Nicolas Puillandre		Marcos Teixeira	2020-09-08
5886	JOD204-15	JOD_0597	Mollusca	Gastropoda	Neogastropoda	Fasciolariidae	Peristerniinae	Turrilatirus	Turrilatirus turritus				BOLD:AAO3714	Smithsonian Institution National Museum of Natural History	Matthieu Leray		Marcos Teixeira	2020-09-08
5887	JOD114-15	JOD_0485	Mollusca	Gastropoda	Neogastropoda	Fasciolariidae	Peristerniinae	Turrilatirus	Turrilatirus turritus				BOLD:AAO3714	Smithsonian Institution National Museum of Natural History	Matthieu Leray		Marcos Teixeira	2020-09-08
5888	JOD111-15	JOD_0482	Mollusca	Gastropoda	Neogastropoda	Fasciolariidae	Peristerniinae	Turrilatirus	Turrilatirus turritus				BOLD:AAO3714	Smithsonian Institution National Museum of Natural History	Matthieu Leray		Marcos Teixeira	2020-09-08
5889	JOD107-15	JOD_0477	Mollusca	Gastropoda	Neogastropoda	Fasciolariidae	Peristerniinae	Turrilatirus	Turrilatirus turritus				BOLD:AAO3714	Smithsonian Institution National Museum of Natural History	Matthieu Leray		Marcos Teixeira	2020-09-08
5890	NEOGA015-10	MNHN-IM-2007-32516	Mollusca	Gastropoda	Neogastropoda	Fasciolariidae							BOLD:AAO3714	Museum National d Histoire Naturelle, Paris	Nicolas Puillandre		Marcos Teixeira	2020-09-08
5891	GBML17540-19	KT753900	Mollusca	Gastropoda	Neogastropoda	Fasciolariidae	Peristerniinae	Turrilatirus	Turrilatirus turritus				BOLD:AAO3714	Mined from GenBank, NCBI	Sujeevan Ratnasingham		Marcos Teixeira	2020-09-08
5892	GBMLG17139-14	KC687074	Mollusca	Gastropoda	Neogastropoda	Buccinidae		Thermosipho	Thermosipho auzendei				BOLD:ACQ7305	Mined from GenBank, NCBI	Sujeevan Ratnasingham		Marcos Teixeira	2020-09-08
5893	GBMLG17119-14	KC687075	Mollusca	Gastropoda	Neogastropoda	Buccinidae		Thermosipho	Thermosipho auzendei				BOLD:ACQ7305	Mined from GenBank, NCBI	Sujeevan Ratnasingham		Marcos Teixeira	2020-09-08
5894	NEOGA1056-10	MNHN-IM-2009-7078	Mollusca	Gastropoda	Neogastropoda	Buccinidae		Enigmaticolus	Enigmaticolus monnieri				BOLD:AAO8991	Museum National d Histoire Naturelle, Paris	Nicolas Puillandre		Marcos Teixeira	2020-09-08
5895	NEOGA1057-10	MNHN-IM-2009-7079	Mollusca	Gastropoda	Neogastropoda	Buccinidae		Enigmaticolus	Enigmaticolus monnieri				BOLD:AAO8991	Museum National d Histoire Naturelle, Paris	Nicolas Puillandre		Marcos Teixeira	2020-09-08
5896	NEOGA541-10	MNHN-IM-2007-32668	Mollusca	Gastropoda	Neogastropoda	Buccinidae		Manaria	Manaria hadorni				BOLD:AAO3736	Museum National d Histoire Naturelle, Paris	Nicolas Puillandre	COMPLEX	Marcos Teixeira	2020-09-08
5897	NEOGA614-10	MNHN-IM-2007-32880	Mollusca	Gastropoda	Neogastropoda	Buccinidae		Manaria	Manaria hadorni				BOLD:AAO7673	Museum National d Histoire Naturelle, Paris	Nicolas Puillandre	COMPLEX	Marcos Teixeira	2020-09-08
5898	NEOGA615-10	MNHN-IM-2007-32881	Mollusca	Gastropoda	Neogastropoda	Buccinidae		Manaria	Manaria loculosa				BOLD:AAX3746	Museum National d Histoire Naturelle, Paris	Nicolas Puillandre		Marcos Teixeira	2020-09-08
5899	NEOGA613-10	MNHN-IM-2007-32878	Mollusca	Gastropoda	Neogastropoda	Buccinidae		Manaria	Manaria corporosis				BOLD:AAX3753	Museum National d Histoire Naturelle, Paris	Nicolas Puillandre		Marcos Teixeira	2020-09-08
5900	NEOGA610-10	MNHN-IM-2007-32866	Mollusca	Gastropoda	Neogastropoda	Buccinidae		Manaria	Manaria clandestina				BOLD:AAO6757	Museum National d Histoire Naturelle, Paris	Nicolas Puillandre		Marcos Teixeira	2020-09-08
5901	NEOGA608-10	MNHN-IM-2007-32864	Mollusca	Gastropoda	Neogastropoda	Buccinidae		Manaria	Manaria clandestina				BOLD:AAO6757	Museum National d Histoire Naturelle, Paris	Nicolas Puillandre		Marcos Teixeira	2020-09-08
5902	NEOGA609-10	MNHN-IM-2007-32865	Mollusca	Gastropoda	Neogastropoda	Buccinidae		Manaria	Manaria malacopoenalis				BOLD:AAO6757	Museum National d Histoire Naturelle, Paris	Nicolas Puillandre	MIS-ID	Marcos Teixeira	2020-09-08	Possible misidentification or contamination	Based on the majority rule
5903	NEOGA785-10	MNHN-IM-2007-34647	Mollusca	Gastropoda	Neogastropoda	Buccinidae		Manaria	Manaria clandestina				BOLD:AAO6757	Museum National d Histoire Naturelle, Paris	Nicolas Puillandre		Marcos Teixeira	2020-09-08
5904	NEOGA782-10	MNHN-IM-2007-34642	Mollusca	Gastropoda	Neogastropoda	Buccinidae		Manaria	Manaria clandestina				BOLD:AAO6757	Museum National d Histoire Naturelle, Paris	Nicolas Puillandre		Marcos Teixeira	2020-09-08
5905	NEOGA651-10	MNHN-IM-2007-32954	Mollusca	Gastropoda	Neogastropoda	Buccinidae		Manaria	Manaria brevicaudata				BOLD:AAO3758	Museum National d Histoire Naturelle, Paris	Nicolas Puillandre		Marcos Teixeira	2020-09-08
5906	NEOGA658-10	MNHN-IM-2007-32973	Mollusca	Gastropoda	Neogastropoda	Buccinidae		Manaria	Manaria brevicaudata				BOLD:AAO3758	Museum National d Histoire Naturelle, Paris	Nicolas Puillandre		Marcos Teixeira	2020-09-08
5907	NEOGA657-10	MNHN-IM-2007-32972	Mollusca	Gastropoda	Neogastropoda	Buccinidae		Manaria	Manaria brevicaudata				BOLD:AAO3758	Museum National d Histoire Naturelle, Paris	Nicolas Puillandre		Marcos Teixeira	2020-09-08
5908	NEOGA663-10	MNHN-IM-2007-32984	Mollusca	Gastropoda	Neogastropoda	Buccinidae		Manaria	Manaria brevicaudata				BOLD:AAO3758	Museum National d Histoire Naturelle, Paris	Nicolas Puillandre		Marcos Teixeira	2020-09-08
5909	NEOGA650-10	MNHN-IM-2007-32953	Mollusca	Gastropoda	Neogastropoda	Buccinidae		Manaria	Manaria brevicaudata				BOLD:AAO3758	Museum National d Histoire Naturelle, Paris	Nicolas Puillandre		Marcos Teixeira	2020-09-08
5910	NEOGA649-10	MNHN-IM-2007-32952	Mollusca	Gastropoda	Neogastropoda	Buccinidae		Manaria	Manaria brevicaudata				BOLD:AAO3758	Museum National d Histoire Naturelle, Paris	Nicolas Puillandre		Marcos Teixeira	2020-09-08
5911	NEOGA627-10	MNHN-IM-2007-32907	Mollusca	Gastropoda	Neogastropoda	Buccinidae		Eosipho	Eosipho sp.				BOLD:AAO6217	Museum National d Histoire Naturelle, Paris	Nicolas Puillandre		Marcos Teixeira	2020-09-08		Discordant BIN due to a tag code affed to one record
5912	NEOGA662-10	MNHN-IM-2007-32983	Mollusca	Gastropoda	Neogastropoda	Buccinidae		Eosipho	Eosipho smithi				BOLD:AAO6217	Museum National d Histoire Naturelle, Paris	Nicolas Puillandre		Marcos Teixeira	2020-09-08		Discordant BIN due to a tag code affed to one record
5913	NEOGA568-10	MNHN-IM-2007-32716	Mollusca	Gastropoda	Neogastropoda	Buccinidae		Eosipho	Eosipho smithi				BOLD:AAO6217	Museum National d Histoire Naturelle, Paris	Nicolas Puillandre		Marcos Teixeira	2020-09-08		Discordant BIN due to a tag code affed to one record
5914	NEOGA566-10	MNHN-IM-2007-32714	Mollusca	Gastropoda	Neogastropoda	Buccinidae		Eosipho	Eosipho smithi				BOLD:AAO6217	Museum National d Histoire Naturelle, Paris	Nicolas Puillandre		Marcos Teixeira	2020-09-08		Discordant BIN due to a tag code affed to one record
5915	NEOGA567-10	MNHN-IM-2007-32715	Mollusca	Gastropoda	Neogastropoda	Buccinidae		Eosipho	Eosipho smithi				BOLD:AAO6217	Museum National d Histoire Naturelle, Paris	Nicolas Puillandre		Marcos Teixeira	2020-09-08		Discordant BIN due to a tag code affed to one record
5916	NEOGA564-10	MNHN-IM-2007-32711	Mollusca	Gastropoda	Neogastropoda	Buccinidae		Eosipho	Eosipho smithi				BOLD:AAO6217	Museum National d Histoire Naturelle, Paris	Nicolas Puillandre		Marcos Teixeira	2020-09-08		Discordant BIN due to a tag code affed to one record
5917	GBMLG14231-13	JQ950198	Mollusca	Gastropoda	Neogastropoda	Buccinidae		Eosipho	Eosipho smithi				BOLD:AAO6217	Mined from GenBank, NCBI	Sujeevan Ratnasingham		Marcos Teixeira	2020-09-08		Discordant BIN due to a tag code affed to one record
5918	BNSM020-11	MT00982	Mollusca	Gastropoda	Neogastropoda	Buccinidae		Colus	Colus gracilis				BOLD:AAU4410	Deutsches Zentrum fuer Marine Biodiversitaetsforschung	Thomas Knebelsberger		Marcos Teixeira	2020-09-08
5919	BNSM024-11	MT00992	Mollusca	Gastropoda	Neogastropoda	Buccinidae		Colus	Colus gracilis				BOLD:AAU4410	Deutsches Zentrum fuer Marine Biodiversitaetsforschung	Thomas Knebelsberger		Marcos Teixeira	2020-09-08
5920	BNAGB083-14	MT00991	Mollusca	Gastropoda	Neogastropoda	Buccinidae		Colus	Colus gracilis				BOLD:AAU4410	Deutsches Zentrum fuer Marine Biodiversitaetsforschung	Thomas Knebelsberger		Marcos Teixeira	2020-09-08
5921	BNSM022-11	MT00987	Mollusca	Gastropoda	Neogastropoda	Buccinidae		Colus	Colus gracilis				BOLD:AAU4410	Deutsches Zentrum fuer Marine Biodiversitaetsforschung	Thomas Knebelsberger		Marcos Teixeira	2020-09-08
5922	BNAGB081-14	MT00984	Mollusca	Gastropoda	Neogastropoda	Buccinidae		Colus	Colus gracilis				BOLD:AAU4410	Deutsches Zentrum fuer Marine Biodiversitaetsforschung	Thomas Knebelsberger		Marcos Teixeira	2020-09-08
5923	BNSM025-11	MT00993	Mollusca	Gastropoda	Neogastropoda	Buccinidae		Colus	Colus gracilis				BOLD:AAU4410	Deutsches Zentrum fuer Marine Biodiversitaetsforschung	Thomas Knebelsberger		Marcos Teixeira	2020-09-08
5924	BNSM021-11	MT00983	Mollusca	Gastropoda	Neogastropoda	Buccinidae		Colus	Colus gracilis				BOLD:AAU4410	Deutsches Zentrum fuer Marine Biodiversitaetsforschung	Thomas Knebelsberger		Marcos Teixeira	2020-09-08
5925	BNAGB082-14	MT00985	Mollusca	Gastropoda	Neogastropoda	Buccinidae		Colus	Colus gracilis				BOLD:AAU4410	Deutsches Zentrum fuer Marine Biodiversitaetsforschung	Thomas Knebelsberger		Marcos Teixeira	2020-09-08
5926	BNAGB124-14	MT07704	Mollusca	Gastropoda	Neogastropoda	Buccinidae		Colus	Colus gracilis				BOLD:AAU4410	Deutsches Zentrum fuer Marine Biodiversitaetsforschung	Thomas Knebelsberger		Marcos Teixeira	2020-09-08
5927	BFMOL036-11	11BFMOL-0036	Mollusca	Gastropoda	Neogastropoda	Buccinidae		Colus	Colus stimpsoni				BOLD:ABW0383	Centre for Biodiversity Genomics	Kara K. S. Layton		Marcos Teixeira	2020-09-08
5928	MOLNZ469-10	E162.2	Mollusca	Gastropoda	Neogastropoda	Buccinidae		Austrofusus	Austrofusus glans				BOLD:AAL6859	National Institute of Water and Atmospheric Research, Wellington	Dirk Steinke	AMBIG	Marcos Teixeira	2020-09-08		Unable to resolve. One BIN, two species. Low number of sequences
5929	MOLNZ468-10	E162.1	Mollusca	Gastropoda	Neogastropoda	Buccinidae		Austrofusus	Austrofusus glans				BOLD:AAL6858	National Institute of Water and Atmospheric Research, Wellington	Dirk Steinke	AMBIG	Marcos Teixeira	2020-09-08		Unable to resolve. One BIN, two species. Low number of sequences
5930	CONO1106-10	MNHN-IM-2007-35222	Mollusca	Gastropoda	Neogastropoda	Pyramimitridae		Vaughanites	Vaughanites superstes				BOLD:AAO7919	Museum National d Histoire Naturelle, Paris	Nicolas Puillandre		Marcos Teixeira	2020-09-08
5931	GBMLS6036-10	FM999176	Mollusca	Gastropoda	Neogastropoda	Buccinidae		Metula	Metula amosi				BOLD:AAX4302	Mined from GenBank, NCBI	Sujeevan Ratnasingham		Marcos Teixeira	2020-09-08
5932	GBMLS6035-10	FM999177	Mollusca	Gastropoda	Neogastropoda	Buccinidae		Colubraria	Colubraria muricata				BOLD:AAR9879	Mined from GenBank, NCBI	Sujeevan Ratnasingham		Marcos Teixeira	2020-09-08
5933	NEOGA1156-11	MNHN-IM-2009-4604	Mollusca	Gastropoda	Neogastropoda	Buccinidae		Colubraria	Colubraria muricata				BOLD:AAR9879	Museum National d Histoire Naturelle, Paris	Nicolas Puillandre		Marcos Teixeira	2020-09-08
5934	QWEAS275-15	cd275	Mollusca	Gastropoda	Neogastropoda	Melongenidae		Hemifusus	Hemifusus tuba				BOLD:ACX3419	Ocean University of China Museum	Shao Sun		Marcos Teixeira	2020-09-08
5935	QWEAS274-15	cd274	Mollusca	Gastropoda	Neogastropoda	Melongenidae		Hemifusus	Hemifusus tuba				BOLD:ACX3419	Ocean University of China Museum	Shao Sun		Marcos Teixeira	2020-09-08
5936	QWEAS280-15	cd280	Mollusca	Gastropoda	Neogastropoda	Melongenidae		Hemifusus	Hemifusus tuba				BOLD:ACX3419	Ocean University of China Museum	Shao Sun		Marcos Teixeira	2020-09-08
5937	QWEAS276-15	cd276	Mollusca	Gastropoda	Neogastropoda	Melongenidae		Hemifusus	Hemifusus tuba				BOLD:ACX3419	Ocean University of China Museum	Shao Sun		Marcos Teixeira	2020-09-08
5938	QWEAS278-15	cd278	Mollusca	Gastropoda	Neogastropoda	Melongenidae		Hemifusus	Hemifusus tuba				BOLD:ACX3419	Ocean University of China Museum	Shao Sun		Marcos Teixeira	2020-09-08
5939	QWEAS279-15	cd279	Mollusca	Gastropoda	Neogastropoda	Melongenidae		Hemifusus	Hemifusus tuba				BOLD:ACX3419	Ocean University of China Museum	Shao Sun		Marcos Teixeira	2020-09-08
5940	QWEAS277-15	cd277	Mollusca	Gastropoda	Neogastropoda	Melongenidae		Hemifusus	Hemifusus tuba				BOLD:ACX3419	Ocean University of China Museum	Shao Sun		Marcos Teixeira	2020-09-08
5941	QWEAS273-15	cd273	Mollusca	Gastropoda	Neogastropoda	Melongenidae		Hemifusus	Hemifusus tuba				BOLD:ACX3419	Ocean University of China Museum	Shao Sun		Marcos Teixeira	2020-09-08
5942	GBMLG11223-13	JF728886	Mollusca	Gastropoda	Neogastropoda	Melongenidae		Hemifusus	Hemifusus colosseus				BOLD:AAI6811	Mined from GenBank, NCBI	Sujeevan Ratnasingham		Marcos Teixeira	2020-09-08
5943	GBMLG11222-13	JF728887	Mollusca	Gastropoda	Neogastropoda	Melongenidae		Hemifusus	Hemifusus colosseus				BOLD:AAI6811	Mined from GenBank, NCBI	Sujeevan Ratnasingham		Marcos Teixeira	2020-09-08
5944	GBMLG11221-13	JF728888	Mollusca	Gastropoda	Neogastropoda	Melongenidae		Hemifusus	Hemifusus colosseus				BOLD:AAI6811	Mined from GenBank, NCBI	Sujeevan Ratnasingham		Marcos Teixeira	2020-09-08
5945	QWEAS267-15	cd267	Mollusca	Gastropoda	Neogastropoda	Melongenidae		Hemifusus	Hemifusus colosseus				BOLD:AAI6811	Ocean University of China Museum	Shao Sun		Marcos Teixeira	2020-09-08
5946	QWEAS266-15	cd266	Mollusca	Gastropoda	Neogastropoda	Melongenidae		Hemifusus	Hemifusus colosseus				BOLD:AAI6811	Ocean University of China Museum	Shao Sun		Marcos Teixeira	2020-09-08
5947	GBMLS3279-08	EU086522	Mollusca	Gastropoda	Neogastropoda	Melongenidae		Hemifusus	Hemifusus colosseus				BOLD:AAI6811	Mined from GenBank, NCBI	Sujeevan Ratnasingham		Marcos Teixeira	2020-09-08
5948	GBMLS1791-06	AY885131	Mollusca	Gastropoda	Neogastropoda	Melongenidae		Hemifusus	Hemifusus colosseus				BOLD:AAI6811	Mined from GenBank, NCBI	Sujeevan Ratnasingham		Marcos Teixeira	2020-09-08
5949	GBMLS1610-06	AY464673	Mollusca	Gastropoda	Neogastropoda	Melongenidae		Melongena	Melongena bispinosa				BOLD:AAF4790	Mined from GenBank, NCBI	Sujeevan Ratnasingham		Marcos Teixeira	2020-09-08
5950	GBMLS1612-06	AY464675	Mollusca	Gastropoda	Neogastropoda	Melongenidae		Melongena	Melongena bispinosa				BOLD:AAF4790	Mined from GenBank, NCBI	Sujeevan Ratnasingham		Marcos Teixeira	2020-09-08
5951	GBMLS1611-06	AY464674	Mollusca	Gastropoda	Neogastropoda	Melongenidae		Melongena	Melongena bispinosa				BOLD:AAF4790	Mined from GenBank, NCBI	Sujeevan Ratnasingham		Marcos Teixeira	2020-09-08
5952	GBMLS6040-10	FM999172	Mollusca	Gastropoda	Neogastropoda	Melongenidae		Melongena	Melongena patula				BOLD:AAK6964	Mined from GenBank, NCBI	Sujeevan Ratnasingham		Marcos Teixeira	2020-09-08
5953	GBMLS1788-06	AY885128	Mollusca	Gastropoda	Neogastropoda	Melongenidae		Melongena	Melongena patula				BOLD:AAK6964	Mined from GenBank, NCBI	Sujeevan Ratnasingham		Marcos Teixeira	2020-09-08
5954	GBMLS1278-06	AY194558	Mollusca	Gastropoda	Neogastropoda	Melongenidae		Melongena	Melongena melongena				BOLD:AAX4772	Mined from GenBank, NCBI	Sujeevan Ratnasingham		Marcos Teixeira	2020-09-08
5955	GBMLS1279-06	AY194559	Mollusca	Gastropoda	Neogastropoda	Melongenidae		Melongena	Melongena corona				BOLD:AAC4342	Mined from GenBank, NCBI	Sujeevan Ratnasingham		Marcos Teixeira	2020-09-08		Discordant BIN due to a misidentification
5956	GBMLS1607-06	AY464670	Mollusca	Gastropoda	Neogastropoda	Melongenidae		Melongena	Melongena corona				BOLD:AAC4342	Mined from GenBank, NCBI	Sujeevan Ratnasingham		Marcos Teixeira	2020-09-08		Discordant BIN due to a misidentification
5957	GBMLS1606-06	AY464669	Mollusca	Gastropoda	Neogastropoda	Melongenidae		Melongena	Melongena bicolor				BOLD:AAC4342	Mined from GenBank, NCBI	Sujeevan Ratnasingham	MIS-ID	Marcos Teixeira	2020-09-08		Accepted name: Melongena corona (Gmelin, 1791). Discordant BIN due to a misidentification
5958	GBMLS1605-06	AY464668	Mollusca	Gastropoda	Neogastropoda	Melongenidae		Melongena	Melongena bicolor				BOLD:AAC4342	Mined from GenBank, NCBI	Sujeevan Ratnasingham	MIS-ID	Marcos Teixeira	2020-09-08		Accepted name: Melongena corona (Gmelin, 1791). Discordant BIN due to a misidentification
5959	GBMLS1604-06	AY464667	Mollusca	Gastropoda	Neogastropoda	Melongenidae		Melongena	Melongena bicolor				BOLD:AAC4342	Mined from GenBank, NCBI	Sujeevan Ratnasingham	MIS-ID	Marcos Teixeira	2020-09-08		Accepted name: Melongena corona (Gmelin, 1791). Discordant BIN due to a misidentification
5960	GBMLS1609-06	AY464672	Mollusca	Gastropoda	Neogastropoda	Melongenidae		Melongena	Melongena corona				BOLD:AAC4342	Mined from GenBank, NCBI	Sujeevan Ratnasingham		Marcos Teixeira	2020-09-08		Discordant BIN due to a misidentification
5961	GBMLS1608-06	AY464671	Mollusca	Gastropoda	Neogastropoda	Melongenidae		Melongena	Melongena corona				BOLD:AAC4342	Mined from GenBank, NCBI	Sujeevan Ratnasingham		Marcos Teixeira	2020-09-08		Discordant BIN due to a misidentification
5962	GBMLS1603-06	AY464666	Mollusca	Gastropoda	Neogastropoda	Melongenidae		Melongena	Melongena bicolor				BOLD:AAC4342	Mined from GenBank, NCBI	Sujeevan Ratnasingham	MIS-ID	Marcos Teixeira	2020-09-08		Accepted name: Melongena corona (Gmelin, 1791). Discordant BIN due to a misidentification
5963	GBMLS1601-06	AY464664	Mollusca	Gastropoda	Neogastropoda	Melongenidae		Melongena	Melongena bicolor				BOLD:AAC4342	Mined from GenBank, NCBI	Sujeevan Ratnasingham	MIS-ID	Marcos Teixeira	2020-09-08		Accepted name: Melongena corona (Gmelin, 1791). Discordant BIN due to a misidentification
5964	GBMLS1600-06	AY464663	Mollusca	Gastropoda	Neogastropoda	Melongenidae		Melongena	Melongena corona				BOLD:AAC4342	Mined from GenBank, NCBI	Sujeevan Ratnasingham		Marcos Teixeira	2020-09-08		Discordant BIN due to a misidentification
5965	GBMLS1599-06	AY464662	Mollusca	Gastropoda	Neogastropoda	Melongenidae		Melongena	Melongena sprucecreekensis				BOLD:AAC4342	Mined from GenBank, NCBI	Sujeevan Ratnasingham		Marcos Teixeira	2020-09-08		Accepted name: Melongena corona (Gmelin, 1791)
5966	GBMLS1598-06	AY464661	Mollusca	Gastropoda	Neogastropoda	Melongenidae		Melongena	Melongena sprucecreekensis				BOLD:AAC4342	Mined from GenBank, NCBI	Sujeevan Ratnasingham		Marcos Teixeira	2020-09-08		Accepted name: Melongena corona (Gmelin, 1791)
5967	GBMLS1597-06	AY464660	Mollusca	Gastropoda	Neogastropoda	Melongenidae		Melongena	Melongena corona				BOLD:AAC4342	Mined from GenBank, NCBI	Sujeevan Ratnasingham		Marcos Teixeira	2020-09-08		Discordant BIN due to a misidentification
5968	GBMLS1787-06	AY885127	Mollusca	Gastropoda	Neogastropoda	Melongenidae		Melongena	Melongena corona				BOLD:AAC4342	Mined from GenBank, NCBI	Sujeevan Ratnasingham		Marcos Teixeira	2020-09-08		Discordant BIN due to a misidentification
5969	GBMLS1786-06	AY885126	Mollusca	Gastropoda	Neogastropoda	Melongenidae		Melongena	Melongena corona				BOLD:AAC4342	Mined from GenBank, NCBI	Sujeevan Ratnasingham		Marcos Teixeira	2020-09-08		Discordant BIN due to a misidentification
5970	GBMLS1615-06	AY464679	Mollusca	Gastropoda	Neogastropoda	Melongenidae		Melongena	Melongena corona				BOLD:AAC4342	Mined from GenBank, NCBI	Sujeevan Ratnasingham		Marcos Teixeira	2020-09-08		Discordant BIN due to a misidentification
5971	GBMLS1614-06	AY464678	Mollusca	Gastropoda	Neogastropoda	Melongenidae		Melongena	Melongena bicolor				BOLD:AAC4342	Mined from GenBank, NCBI	Sujeevan Ratnasingham	MIS-ID	Marcos Teixeira	2020-09-08		Accepted name: Melongena corona (Gmelin, 1791). Discordant BIN due to a misidentification
5972	GBMLS1602-06	AY464665	Mollusca	Gastropoda	Neogastropoda	Melongenidae		Melongena	Melongena corona				BOLD:AAC4342	Mined from GenBank, NCBI	Sujeevan Ratnasingham		Marcos Teixeira	2020-09-08
5973	GBMLS1785-06	AY885125	Mollusca	Gastropoda	Neogastropoda	Melongenidae		Melongena	Melongena corona				BOLD:AAC4342	Mined from GenBank, NCBI	Sujeevan Ratnasingham		Marcos Teixeira	2020-09-08
5974	GBMLS1784-06	AY885124	Mollusca	Gastropoda	Neogastropoda	Melongenidae		Melongena	Melongena corona				BOLD:AAC4342	Mined from GenBank, NCBI	Sujeevan Ratnasingham		Marcos Teixeira	2020-09-08
5975	MBMIB035-06	MBIO3392.1	Mollusca	Gastropoda	Neogastropoda	Columbellidae		Euplica	Euplica turturina				BOLD:AAY2944		Christopher Meyer	COMPLEX	Marcos Teixeira	2020-09-08		Multiple BINs for the same species
5976	NEOGA728-10	MNHN-IM-2007-33539	Mollusca	Gastropoda	Neogastropoda	Columbellidae							BOLD:AAO7573	Museum National d Histoire Naturelle, Paris	Nicolas Puillandre	COMPLEX	Marcos Teixeira	2020-09-08		Multiple BINs for the same species
5977	NEOGA719-10	MNHN-IM-2007-33522	Mollusca	Gastropoda	Neogastropoda	Columbellidae							BOLD:AAO7573	Museum National d Histoire Naturelle, Paris	Nicolas Puillandre	COMPLEX	Marcos Teixeira	2020-09-08		Multiple BINs for the same species
5978	NEOGA717-10	MNHN-IM-2007-33519	Mollusca	Gastropoda	Neogastropoda	Columbellidae							BOLD:AAO7573	Museum National d Histoire Naturelle, Paris	Nicolas Puillandre	COMPLEX	Marcos Teixeira	2020-09-08		Multiple BINs for the same species
5979	NEOGA721-10	MNHN-IM-2007-33524	Mollusca	Gastropoda	Neogastropoda	Columbellidae		Euplica	Euplica turturina				BOLD:AAO7573	Museum National d Histoire Naturelle, Paris	Nicolas Puillandre	COMPLEX	Marcos Teixeira	2020-09-08		Multiple BINs for the same species
5980	GBMLG14222-13	JQ950207	Mollusca	Gastropoda	Neogastropoda	Columbellidae		Euplica	Euplica turturina				BOLD:AAO7573	Mined from GenBank, NCBI	Sujeevan Ratnasingham	COMPLEX	Marcos Teixeira	2020-09-08		Multiple BINs for the same species
5981	GBMIN107459-17	LC167489	Mollusca	Gastropoda	Neogastropoda	Columbellidae		Mitrella	Mitrella blanda				BOLD:ADK5355	Mined from GenBank, NCBI	Sujeevan Ratnasingham		Marcos Teixeira	2020-09-08
5982	QWEAS256-15	cd256	Mollusca	Gastropoda	Neogastropoda	Columbellidae		Euplica	Euplica varians				BOLD:ACX3948	Ocean University of China Museum	Shao Sun		Marcos Teixeira	2020-09-08
5983	QWEAS255-15	cd255	Mollusca	Gastropoda	Neogastropoda	Columbellidae		Euplica	Euplica varians				BOLD:ACX3948	Ocean University of China Museum	Shao Sun		Marcos Teixeira	2020-09-08
5984	QWEAS254-15	cd254	Mollusca	Gastropoda	Neogastropoda	Columbellidae		Euplica	Euplica varians				BOLD:ACX3948	Ocean University of China Museum	Shao Sun		Marcos Teixeira	2020-09-08
5985	MBMIB380-06	MBIO2985.1	Mollusca	Gastropoda	Neogastropoda	Columbellidae		Pyrene	Pyrene flava				BOLD:AAX9981		Christopher Meyer		Marcos Teixeira	2020-09-08
5986	GBMIN101614-17	KY464894	Mollusca	Gastropoda	Neogastropoda	Columbellidae		Columbella	Columbella major				BOLD:ADK6068	Mined from GenBank, NCBI	Sujeevan Ratnasingham		Marcos Teixeira	2020-09-08
5987	GASSC351-17	CCDB-24722-F04	Mollusca	Gastropoda	Neogastropoda	Columbellidae		Columbella	Columbella aureomexicana				BOLD:ADK8119	Biodiversity Institute of Ontario	Peter Bryant		Marcos Teixeira	2020-09-08
5988	GBMIN101616-17	KT753999	Mollusca	Gastropoda	Neogastropoda	Columbellidae		Columbella	Columbella aureomexicana				BOLD:ADK8119	Mined from GenBank, NCBI	Sujeevan Ratnasingham		Marcos Teixeira	2020-09-08
5989	GBMIN101615-17	KY464895	Mollusca	Gastropoda	Neogastropoda	Columbellidae		Columbella	Columbella mercatoria				BOLD:ADJ6368	Mined from GenBank, NCBI	Sujeevan Ratnasingham		Marcos Teixeira	2020-09-08
5990	GBML16760-19	KX639966	Mollusca	Gastropoda	Neogastropoda	Columbellidae		Columbella	Columbella rustica				BOLD:ADJ8330	Mined from GenBank, NCBI	Sujeevan Ratnasingham	COMPLEX	Marcos Teixeira	2020-09-07		Multiple BINs for the same morphospecies
5991	GBMIN101599-17	KX639967	Mollusca	Gastropoda	Neogastropoda	Columbellidae		Columbella	Columbella rustica				BOLD:ADJ8330	Mined from GenBank, NCBI	Sujeevan Ratnasingham	COMPLEX	Marcos Teixeira	2020-09-07		Multiple BINs for the same morphospecies
5992	GBMIN101597-17	KX639965	Mollusca	Gastropoda	Neogastropoda	Columbellidae		Columbella	Columbella rustica				BOLD:ADJ8330	Mined from GenBank, NCBI	Sujeevan Ratnasingham	COMPLEX	Marcos Teixeira	2020-09-07		Multiple BINs for the same morphospecies
5993	GBMIN101596-17	KX639963	Mollusca	Gastropoda	Neogastropoda	Columbellidae		Columbella	Columbella rustica				BOLD:ADJ8330	Mined from GenBank, NCBI	Sujeevan Ratnasingham	COMPLEX	Marcos Teixeira	2020-09-07		Multiple BINs for the same morphospecies
5994	GBML16739-19	KX639900	Mollusca	Gastropoda	Neogastropoda	Columbellidae		Columbella	Columbella rustica				BOLD:ADJ8330	Mined from GenBank, NCBI	Sujeevan Ratnasingham	COMPLEX	Marcos Teixeira	2020-09-07		Multiple BINs for the same morphospecies
5995	GBML16740-19	KX639901	Mollusca	Gastropoda	Neogastropoda	Columbellidae		Columbella	Columbella rustica				BOLD:ADJ8330	Mined from GenBank, NCBI	Sujeevan Ratnasingham	COMPLEX	Marcos Teixeira	2020-09-07		Multiple BINs for the same morphospecies
5996	GBML16738-19	KX639897	Mollusca	Gastropoda	Neogastropoda	Columbellidae		Columbella	Columbella rustica				BOLD:ADJ8330	Mined from GenBank, NCBI	Sujeevan Ratnasingham	COMPLEX	Marcos Teixeira	2020-09-07		Multiple BINs for the same morphospecies
5997	GBMIN101595-17	KX639899	Mollusca	Gastropoda	Neogastropoda	Columbellidae		Columbella	Columbella rustica				BOLD:ADJ8330	Mined from GenBank, NCBI	Sujeevan Ratnasingham	COMPLEX	Marcos Teixeira	2020-09-07		Multiple BINs for the same morphospecies
5998	GBML16762-19	KX639971	Mollusca	Gastropoda	Neogastropoda	Columbellidae		Columbella	Columbella rustica				BOLD:ADJ8330	Mined from GenBank, NCBI	Sujeevan Ratnasingham	COMPLEX	Marcos Teixeira	2020-09-07		Multiple BINs for the same morphospecies
5999	GBML16755-19	KX639950	Mollusca	Gastropoda	Neogastropoda	Columbellidae		Columbella	Columbella rustica				BOLD:ADJ8330	Mined from GenBank, NCBI	Sujeevan Ratnasingham	COMPLEX	Marcos Teixeira	2020-09-07		Multiple BINs for the same morphospecies
6000	GBML16754-19	KX639949	Mollusca	Gastropoda	Neogastropoda	Columbellidae		Columbella	Columbella rustica				BOLD:ADJ8330	Mined from GenBank, NCBI	Sujeevan Ratnasingham	COMPLEX	Marcos Teixeira	2020-09-07		Multiple BINs for the same morphospecies
6001	GBML16753-19	KX639946	Mollusca	Gastropoda	Neogastropoda	Columbellidae		Columbella	Columbella rustica				BOLD:ADJ8330	Mined from GenBank, NCBI	Sujeevan Ratnasingham	COMPLEX	Marcos Teixeira	2020-09-07		Multiple BINs for the same morphospecies
6002	GBMIN101590-17	KX639951	Mollusca	Gastropoda	Neogastropoda	Columbellidae		Columbella	Columbella rustica				BOLD:ADJ8330	Mined from GenBank, NCBI	Sujeevan Ratnasingham	COMPLEX	Marcos Teixeira	2020-09-07		Multiple BINs for the same morphospecies
6003	GBMIN101589-17	KX639947	Mollusca	Gastropoda	Neogastropoda	Columbellidae		Columbella	Columbella rustica				BOLD:ADJ8330	Mined from GenBank, NCBI	Sujeevan Ratnasingham	COMPLEX	Marcos Teixeira	2020-09-07		Multiple BINs for the same morphospecies
6004	GBML16761-19	KX639970	Mollusca	Gastropoda	Neogastropoda	Columbellidae		Columbella	Columbella rustica				BOLD:ADJ8330	Mined from GenBank, NCBI	Sujeevan Ratnasingham	COMPLEX	Marcos Teixeira	2020-09-07		Multiple BINs for the same morphospecies
6005	GBMIN101613-17	KX639972	Mollusca	Gastropoda	Neogastropoda	Columbellidae		Columbella	Columbella rustica				BOLD:ADJ8330	Mined from GenBank, NCBI	Sujeevan Ratnasingham	COMPLEX	Marcos Teixeira	2020-09-07		Multiple BINs for the same morphospecies
6006	GBMIN101588-17	KX639948	Mollusca	Gastropoda	Neogastropoda	Columbellidae		Columbella	Columbella rustica				BOLD:ADJ8330	Mined from GenBank, NCBI	Sujeevan Ratnasingham	COMPLEX	Marcos Teixeira	2020-09-07		Multiple BINs for the same morphospecies
6007	GBMIN101600-17	KX639962	Mollusca	Gastropoda	Neogastropoda	Columbellidae		Columbella	Columbella rustica				BOLD:ADJ8330	Mined from GenBank, NCBI	Sujeevan Ratnasingham	COMPLEX	Marcos Teixeira	2020-09-07		Multiple BINs for the same morphospecies
6008	GBMIN101602-17	KX639983	Mollusca	Gastropoda	Neogastropoda	Columbellidae		Columbella	Columbella rustica				BOLD:ADJ8330	Mined from GenBank, NCBI	Sujeevan Ratnasingham	COMPLEX	Marcos Teixeira	2020-09-07		Multiple BINs for the same morphospecies
6009	GBMIN101603-17	KX639985	Mollusca	Gastropoda	Neogastropoda	Columbellidae		Columbella	Columbella rustica				BOLD:ADJ8330	Mined from GenBank, NCBI	Sujeevan Ratnasingham	COMPLEX	Marcos Teixeira	2020-09-07		Multiple BINs for the same morphospecies
6010	GBMIN101601-17	KX639984	Mollusca	Gastropoda	Neogastropoda	Columbellidae		Columbella	Columbella rustica				BOLD:ADJ8330	Mined from GenBank, NCBI	Sujeevan Ratnasingham	COMPLEX	Marcos Teixeira	2020-09-07		Multiple BINs for the same morphospecies
6011	GBMIN101591-17	KX639987	Mollusca	Gastropoda	Neogastropoda	Columbellidae		Columbella	Columbella rustica				BOLD:ADJ8330	Mined from GenBank, NCBI	Sujeevan Ratnasingham	COMPLEX	Marcos Teixeira	2020-09-07		Multiple BINs for the same morphospecies
6012	GBML16741-19	KX639902	Mollusca	Gastropoda	Neogastropoda	Columbellidae		Columbella	Columbella rustica				BOLD:ADJ8330	Mined from GenBank, NCBI	Sujeevan Ratnasingham	COMPLEX	Marcos Teixeira	2020-09-07		Multiple BINs for the same morphospecies
6013	GBMIN101593-17	KX639898	Mollusca	Gastropoda	Neogastropoda	Columbellidae		Columbella	Columbella rustica				BOLD:ADJ8330	Mined from GenBank, NCBI	Sujeevan Ratnasingham	COMPLEX	Marcos Teixeira	2020-09-07		Multiple BINs for the same morphospecies
6014	GBML16763-19	KX639976	Mollusca	Gastropoda	Neogastropoda	Columbellidae		Columbella	Columbella rustica				BOLD:ADJ8330	Mined from GenBank, NCBI	Sujeevan Ratnasingham	COMPLEX	Marcos Teixeira	2020-09-07		Multiple BINs for the same morphospecies
6015	GBMIN101611-17	KX639979	Mollusca	Gastropoda	Neogastropoda	Columbellidae		Columbella	Columbella rustica				BOLD:ADJ8330	Mined from GenBank, NCBI	Sujeevan Ratnasingham	COMPLEX	Marcos Teixeira	2020-09-07		Multiple BINs for the same morphospecies
6016	GBMIN101610-17	KX639977	Mollusca	Gastropoda	Neogastropoda	Columbellidae		Columbella	Columbella rustica				BOLD:ADJ8330	Mined from GenBank, NCBI	Sujeevan Ratnasingham	COMPLEX	Marcos Teixeira	2020-09-07		Multiple BINs for the same morphospecies
6017	GBMIN101609-17	KX639978	Mollusca	Gastropoda	Neogastropoda	Columbellidae		Columbella	Columbella rustica				BOLD:ADJ8330	Mined from GenBank, NCBI	Sujeevan Ratnasingham	COMPLEX	Marcos Teixeira	2020-09-07		Multiple BINs for the same morphospecies
6018	GBMIN101605-17	KX639982	Mollusca	Gastropoda	Neogastropoda	Columbellidae		Columbella	Columbella rustica				BOLD:ADJ8330	Mined from GenBank, NCBI	Sujeevan Ratnasingham	COMPLEX	Marcos Teixeira	2020-09-07		Multiple BINs for the same morphospecies
6019	GBMIN101606-17	KX639980	Mollusca	Gastropoda	Neogastropoda	Columbellidae		Columbella	Columbella rustica				BOLD:ADJ8330	Mined from GenBank, NCBI	Sujeevan Ratnasingham	COMPLEX	Marcos Teixeira	2020-09-07		Multiple BINs for the same morphospecies
6020	GBMIN101594-17	KX639975	Mollusca	Gastropoda	Neogastropoda	Columbellidae		Columbella	Columbella rustica				BOLD:ADJ8330	Mined from GenBank, NCBI	Sujeevan Ratnasingham	COMPLEX	Marcos Teixeira	2020-09-07		Multiple BINs for the same morphospecies
6021	GBMIN101592-17	KX639974	Mollusca	Gastropoda	Neogastropoda	Columbellidae		Columbella	Columbella rustica				BOLD:ADJ8330	Mined from GenBank, NCBI	Sujeevan Ratnasingham	COMPLEX	Marcos Teixeira	2020-09-07		Multiple BINs for the same morphospecies
6022	GBMIN101604-17	KX639981	Mollusca	Gastropoda	Neogastropoda	Columbellidae		Columbella	Columbella rustica				BOLD:ADJ8330	Mined from GenBank, NCBI	Sujeevan Ratnasingham	COMPLEX	Marcos Teixeira	2020-09-07		Multiple BINs for the same morphospecies
6023	GBMIN101559-17	KX639926	Mollusca	Gastropoda	Neogastropoda	Columbellidae		Columbella	Columbella rustica				BOLD:ADJ8330	Mined from GenBank, NCBI	Sujeevan Ratnasingham	COMPLEX	Marcos Teixeira	2020-09-07		Multiple BINs for the same morphospecies
6024	GBMIN101598-17	KX639964	Mollusca	Gastropoda	Neogastropoda	Columbellidae		Columbella	Columbella rustica				BOLD:ADJ8330	Mined from GenBank, NCBI	Sujeevan Ratnasingham	COMPLEX	Marcos Teixeira	2020-09-07		Multiple BINs for the same morphospecies
6025	GBMIN101544-17	KX639928	Mollusca	Gastropoda	Neogastropoda	Columbellidae		Columbella	Columbella rustica				BOLD:ADJ8330	Mined from GenBank, NCBI	Sujeevan Ratnasingham	COMPLEX	Marcos Teixeira	2020-09-07		Multiple BINs for the same morphospecies
6026	GBML16742-19	KX639905	Mollusca	Gastropoda	Neogastropoda	Columbellidae		Columbella	Columbella rustica				BOLD:ADJ8330	Mined from GenBank, NCBI	Sujeevan Ratnasingham	COMPLEX	Marcos Teixeira	2020-09-07		Multiple BINs for the same morphospecies
6027	GBMIN101612-17	KX639986	Mollusca	Gastropoda	Neogastropoda	Columbellidae		Columbella	Columbella rustica				BOLD:ADJ8330	Mined from GenBank, NCBI	Sujeevan Ratnasingham	COMPLEX	Marcos Teixeira	2020-09-07		Multiple BINs for the same morphospecies
6028	GBML16746-19	KX639917	Mollusca	Gastropoda	Neogastropoda	Columbellidae		Columbella	Columbella rustica				BOLD:ADJ8330	Mined from GenBank, NCBI	Sujeevan Ratnasingham	COMPLEX	Marcos Teixeira	2020-09-07		Multiple BINs for the same morphospecies
6029	GBML16744-19	KX639914	Mollusca	Gastropoda	Neogastropoda	Columbellidae		Columbella	Columbella rustica				BOLD:ADJ8330	Mined from GenBank, NCBI	Sujeevan Ratnasingham	COMPLEX	Marcos Teixeira	2020-09-07		Multiple BINs for the same morphospecies
6030	GBML16743-19	KX639913	Mollusca	Gastropoda	Neogastropoda	Columbellidae		Columbella	Columbella rustica				BOLD:ADJ8330	Mined from GenBank, NCBI	Sujeevan Ratnasingham	COMPLEX	Marcos Teixeira	2020-09-07		Multiple BINs for the same morphospecies
6031	GBMIN101516-17	KX639968	Mollusca	Gastropoda	Neogastropoda	Columbellidae		Columbella	Columbella rustica				BOLD:ADJ8330	Mined from GenBank, NCBI	Sujeevan Ratnasingham	COMPLEX	Marcos Teixeira	2020-09-07		Multiple BINs for the same morphospecies
6032	GBMIN101533-17	KX639910	Mollusca	Gastropoda	Neogastropoda	Columbellidae		Columbella	Columbella rustica				BOLD:ADJ8330	Mined from GenBank, NCBI	Sujeevan Ratnasingham	COMPLEX	Marcos Teixeira	2020-09-07		Multiple BINs for the same morphospecies
6033	GBMIN101532-17	KX639907	Mollusca	Gastropoda	Neogastropoda	Columbellidae		Columbella	Columbella rustica				BOLD:ADJ8330	Mined from GenBank, NCBI	Sujeevan Ratnasingham	COMPLEX	Marcos Teixeira	2020-09-07		Multiple BINs for the same morphospecies
6034	GBMIN101534-17	KX639909	Mollusca	Gastropoda	Neogastropoda	Columbellidae		Columbella	Columbella rustica				BOLD:ADJ8330	Mined from GenBank, NCBI	Sujeevan Ratnasingham	COMPLEX	Marcos Teixeira	2020-09-07		Multiple BINs for the same morphospecies
6035	GBMIN101538-17	KX639903	Mollusca	Gastropoda	Neogastropoda	Columbellidae		Columbella	Columbella rustica				BOLD:ADJ8330	Mined from GenBank, NCBI	Sujeevan Ratnasingham	COMPLEX	Marcos Teixeira	2020-09-07		Multiple BINs for the same morphospecies
6036	GBMIN101536-17	KX639912	Mollusca	Gastropoda	Neogastropoda	Columbellidae		Columbella	Columbella rustica				BOLD:ADJ8330	Mined from GenBank, NCBI	Sujeevan Ratnasingham	COMPLEX	Marcos Teixeira	2020-09-07		Multiple BINs for the same morphospecies
6037	GBMIN101535-17	KX639908	Mollusca	Gastropoda	Neogastropoda	Columbellidae		Columbella	Columbella rustica				BOLD:ADJ8330	Mined from GenBank, NCBI	Sujeevan Ratnasingham	COMPLEX	Marcos Teixeira	2020-09-07		Multiple BINs for the same morphospecies
6038	GBML16747-19	KX639918	Mollusca	Gastropoda	Neogastropoda	Columbellidae		Columbella	Columbella rustica				BOLD:ADJ8330	Mined from GenBank, NCBI	Sujeevan Ratnasingham	COMPLEX	Marcos Teixeira	2020-09-07		Multiple BINs for the same morphospecies
6039	GBML16745-19	KX639915	Mollusca	Gastropoda	Neogastropoda	Columbellidae		Columbella	Columbella rustica				BOLD:ADJ8330	Mined from GenBank, NCBI	Sujeevan Ratnasingham	COMPLEX	Marcos Teixeira	2020-09-07		Multiple BINs for the same morphospecies
6040	GBMIN101531-17	KX639906	Mollusca	Gastropoda	Neogastropoda	Columbellidae		Columbella	Columbella rustica				BOLD:ADJ8330	Mined from GenBank, NCBI	Sujeevan Ratnasingham	COMPLEX	Marcos Teixeira	2020-09-07		Multiple BINs for the same morphospecies
6041	GBMIN101530-17	KX639904	Mollusca	Gastropoda	Neogastropoda	Columbellidae		Columbella	Columbella rustica				BOLD:ADJ8330	Mined from GenBank, NCBI	Sujeevan Ratnasingham	COMPLEX	Marcos Teixeira	2020-09-07		Multiple BINs for the same morphospecies
6042	GBMIN101529-17	KX639916	Mollusca	Gastropoda	Neogastropoda	Columbellidae		Columbella	Columbella rustica				BOLD:ADJ8330	Mined from GenBank, NCBI	Sujeevan Ratnasingham	COMPLEX	Marcos Teixeira	2020-09-07		Multiple BINs for the same morphospecies
6043	GBMIN101542-17	KX639991	Mollusca	Gastropoda	Neogastropoda	Columbellidae		Columbella	Columbella rustica				BOLD:ADJ8333	Mined from GenBank, NCBI	Sujeevan Ratnasingham	COMPLEX	Marcos Teixeira	2020-09-07		Multiple BINs for the same morphospecies
6044	GBML16765-19	KX639992	Mollusca	Gastropoda	Neogastropoda	Columbellidae		Columbella	Columbella rustica				BOLD:ADJ8333	Mined from GenBank, NCBI	Sujeevan Ratnasingham	COMPLEX	Marcos Teixeira	2020-09-07		Multiple BINs for the same morphospecies
6045	GBMIN101539-17	KX639993	Mollusca	Gastropoda	Neogastropoda	Columbellidae		Columbella	Columbella rustica				BOLD:ADJ8333	Mined from GenBank, NCBI	Sujeevan Ratnasingham	COMPLEX	Marcos Teixeira	2020-09-07		Multiple BINs for the same morphospecies
6046	GBML16764-19	KX639989	Mollusca	Gastropoda	Neogastropoda	Columbellidae		Columbella	Columbella rustica				BOLD:ADJ8331	Mined from GenBank, NCBI	Sujeevan Ratnasingham	COMPLEX	Marcos Teixeira	2020-09-07		Multiple BINs for the same morphospecies
6047	GBMIN101540-17	KX639988	Mollusca	Gastropoda	Neogastropoda	Columbellidae		Columbella	Columbella rustica				BOLD:ADJ8331	Mined from GenBank, NCBI	Sujeevan Ratnasingham	COMPLEX	Marcos Teixeira	2020-09-07		Multiple BINs for the same morphospecies
6048	GBMIN101541-17	KX639990	Mollusca	Gastropoda	Neogastropoda	Columbellidae		Columbella	Columbella rustica				BOLD:ADJ8331	Mined from GenBank, NCBI	Sujeevan Ratnasingham	COMPLEX	Marcos Teixeira	2020-09-07		Multiple BINs for the same morphospecies
6049	GBMIN101543-17	KX639929	Mollusca	Gastropoda	Neogastropoda	Columbellidae		Columbella	Columbella rustica				BOLD:ADR6229	Mined from GenBank, NCBI	Sujeevan Ratnasingham	COMPLEX	Marcos Teixeira	2020-09-07		Multiple BINs for the same morphospecies
6050	GBMIN101545-17	KX639927	Mollusca	Gastropoda	Neogastropoda	Columbellidae		Columbella	Columbella rustica				BOLD:ADK6970	Mined from GenBank, NCBI	Sujeevan Ratnasingham	COMPLEX	Marcos Teixeira	2020-09-07		Multiple BINs for the same morphospecies
6051	GBMIN101546-17	KX639925	Mollusca	Gastropoda	Neogastropoda	Columbellidae		Columbella	Columbella rustica				BOLD:ADK6970	Mined from GenBank, NCBI	Sujeevan Ratnasingham	COMPLEX	Marcos Teixeira	2020-09-07		Multiple BINs for the same morphospecies
6052	GBMIN101547-17	KX639923	Mollusca	Gastropoda	Neogastropoda	Columbellidae		Columbella	Columbella rustica				BOLD:ADK6970	Mined from GenBank, NCBI	Sujeevan Ratnasingham	COMPLEX	Marcos Teixeira	2020-09-07		Multiple BINs for the same morphospecies
6053	GBMIN101537-17	KX639911	Mollusca	Gastropoda	Neogastropoda	Columbellidae		Columbella	Columbella rustica				BOLD:ADK6970	Mined from GenBank, NCBI	Sujeevan Ratnasingham	COMPLEX	Marcos Teixeira	2020-09-07		Multiple BINs for the same morphospecies
6054	GBMIN101608-17	KX639896	Mollusca	Gastropoda	Neogastropoda	Columbellidae		Columbella	Columbella rustica				BOLD:ADK6969	Mined from GenBank, NCBI	Sujeevan Ratnasingham	COMPLEX	Marcos Teixeira	2020-09-07		Multiple BINs for the same morphospecies
6055	GBMIN101607-17	KX639895	Mollusca	Gastropoda	Neogastropoda	Columbellidae		Columbella	Columbella rustica				BOLD:ADK6969	Mined from GenBank, NCBI	Sujeevan Ratnasingham	COMPLEX	Marcos Teixeira	2020-09-07		Multiple BINs for the same morphospecies
6056	GBMIN101517-17	KX639969	Mollusca	Gastropoda	Neogastropoda	Columbellidae		Columbella	Columbella rustica				BOLD:ADJ8329	Mined from GenBank, NCBI	Sujeevan Ratnasingham	COMPLEX	Marcos Teixeira	2020-09-07		Multiple BINs for the same morphospecies
6057	GBML16758-19	KX639959	Mollusca	Gastropoda	Neogastropoda	Columbellidae		Columbella	Columbella rustica				BOLD:ADJ8329	Mined from GenBank, NCBI	Sujeevan Ratnasingham	COMPLEX	Marcos Teixeira	2020-09-07		Multiple BINs for the same morphospecies
6058	GBML16759-19	KX639961	Mollusca	Gastropoda	Neogastropoda	Columbellidae		Columbella	Columbella rustica				BOLD:ADJ8329	Mined from GenBank, NCBI	Sujeevan Ratnasingham	COMPLEX	Marcos Teixeira	2020-09-07		Multiple BINs for the same morphospecies
6059	GBMIN101515-17	KX639960	Mollusca	Gastropoda	Neogastropoda	Columbellidae		Columbella	Columbella rustica				BOLD:ADJ8329	Mined from GenBank, NCBI	Sujeevan Ratnasingham	COMPLEX	Marcos Teixeira	2020-09-07		Multiple BINs for the same morphospecies
6060	GBML16749-19	KX639930	Mollusca	Gastropoda	Neogastropoda	Columbellidae		Columbella	Columbella rustica				BOLD:ADJ8329	Mined from GenBank, NCBI	Sujeevan Ratnasingham	COMPLEX	Marcos Teixeira	2020-09-07		Multiple BINs for the same morphospecies
6061	GBMIN101548-17	KX639924	Mollusca	Gastropoda	Neogastropoda	Columbellidae		Columbella	Columbella rustica				BOLD:ADJ8329	Mined from GenBank, NCBI	Sujeevan Ratnasingham	COMPLEX	Marcos Teixeira	2020-09-07		Multiple BINs for the same morphospecies
6062	GBML16751-19	KX639934	Mollusca	Gastropoda	Neogastropoda	Columbellidae		Columbella	Columbella rustica				BOLD:ADJ8329	Mined from GenBank, NCBI	Sujeevan Ratnasingham	COMPLEX	Marcos Teixeira	2020-09-07		Multiple BINs for the same morphospecies
6063	GBML16750-19	KX639931	Mollusca	Gastropoda	Neogastropoda	Columbellidae		Columbella	Columbella rustica				BOLD:ADJ8329	Mined from GenBank, NCBI	Sujeevan Ratnasingham	COMPLEX	Marcos Teixeira	2020-09-07		Multiple BINs for the same morphospecies
6064	GBML16756-19	KX639953	Mollusca	Gastropoda	Neogastropoda	Columbellidae		Columbella	Columbella rustica				BOLD:ADJ8329	Mined from GenBank, NCBI	Sujeevan Ratnasingham	COMPLEX	Marcos Teixeira	2020-09-07		Multiple BINs for the same morphospecies
6065	GBMIN101557-17	KX639944	Mollusca	Gastropoda	Neogastropoda	Columbellidae		Columbella	Columbella rustica				BOLD:ADJ8329	Mined from GenBank, NCBI	Sujeevan Ratnasingham	COMPLEX	Marcos Teixeira	2020-09-07		Multiple BINs for the same morphospecies
6066	GBMIN101528-17	KX639933	Mollusca	Gastropoda	Neogastropoda	Columbellidae		Columbella	Columbella rustica				BOLD:ADJ8329	Mined from GenBank, NCBI	Sujeevan Ratnasingham	COMPLEX	Marcos Teixeira	2020-09-07		Multiple BINs for the same morphospecies
6067	GBMIN101520-17	KX639957	Mollusca	Gastropoda	Neogastropoda	Columbellidae		Columbella	Columbella rustica				BOLD:ADJ8329	Mined from GenBank, NCBI	Sujeevan Ratnasingham	COMPLEX	Marcos Teixeira	2020-09-07		Multiple BINs for the same morphospecies
6068	GBMIN101519-17	KX639955	Mollusca	Gastropoda	Neogastropoda	Columbellidae		Columbella	Columbella rustica				BOLD:ADJ8329	Mined from GenBank, NCBI	Sujeevan Ratnasingham	COMPLEX	Marcos Teixeira	2020-09-07		Multiple BINs for the same morphospecies
6069	GBMIN101524-17	KX639939	Mollusca	Gastropoda	Neogastropoda	Columbellidae		Columbella	Columbella rustica				BOLD:ADJ8329	Mined from GenBank, NCBI	Sujeevan Ratnasingham	COMPLEX	Marcos Teixeira	2020-09-07		Multiple BINs for the same morphospecies
6070	GBMIN101525-17	KX639938	Mollusca	Gastropoda	Neogastropoda	Columbellidae		Columbella	Columbella rustica				BOLD:ADJ8329	Mined from GenBank, NCBI	Sujeevan Ratnasingham	COMPLEX	Marcos Teixeira	2020-09-07		Multiple BINs for the same morphospecies
6071	GBMIN101526-17	KX639936	Mollusca	Gastropoda	Neogastropoda	Columbellidae		Columbella	Columbella rustica				BOLD:ADJ8329	Mined from GenBank, NCBI	Sujeevan Ratnasingham	COMPLEX	Marcos Teixeira	2020-09-07		Multiple BINs for the same morphospecies
6072	GBMIN101554-17	KX639941	Mollusca	Gastropoda	Neogastropoda	Columbellidae		Columbella	Columbella rustica				BOLD:ADJ8329	Mined from GenBank, NCBI	Sujeevan Ratnasingham	COMPLEX	Marcos Teixeira	2020-09-07		Multiple BINs for the same morphospecies
6073	GBMIN101555-17	KX639943	Mollusca	Gastropoda	Neogastropoda	Columbellidae		Columbella	Columbella rustica				BOLD:ADJ8329	Mined from GenBank, NCBI	Sujeevan Ratnasingham	COMPLEX	Marcos Teixeira	2020-09-07		Multiple BINs for the same morphospecies
6074	GBMIN101556-17	KX639940	Mollusca	Gastropoda	Neogastropoda	Columbellidae		Columbella	Columbella rustica				BOLD:ADJ8329	Mined from GenBank, NCBI	Sujeevan Ratnasingham	COMPLEX	Marcos Teixeira	2020-09-07		Multiple BINs for the same morphospecies
6075	GBMIN101558-17	KX639942	Mollusca	Gastropoda	Neogastropoda	Columbellidae		Columbella	Columbella rustica				BOLD:ADJ8329	Mined from GenBank, NCBI	Sujeevan Ratnasingham	COMPLEX	Marcos Teixeira	2020-09-07		Multiple BINs for the same morphospecies
6076	GBMIN101566-17	KX639973	Mollusca	Gastropoda	Neogastropoda	Columbellidae		Columbella	Columbella rustica				BOLD:ADJ8329	Mined from GenBank, NCBI	Sujeevan Ratnasingham	COMPLEX	Marcos Teixeira	2020-09-07		Multiple BINs for the same morphospecies
6077	GBMIN101522-17	KX639956	Mollusca	Gastropoda	Neogastropoda	Columbellidae		Columbella	Columbella rustica				BOLD:ADJ8329	Mined from GenBank, NCBI	Sujeevan Ratnasingham	COMPLEX	Marcos Teixeira	2020-09-07		Multiple BINs for the same morphospecies
6078	GBML16752-19	KX639945	Mollusca	Gastropoda	Neogastropoda	Columbellidae		Columbella	Columbella rustica				BOLD:ADJ8329	Mined from GenBank, NCBI	Sujeevan Ratnasingham	COMPLEX	Marcos Teixeira	2020-09-07		Multiple BINs for the same morphospecies
6079	GBML16757-19	KX639958	Mollusca	Gastropoda	Neogastropoda	Columbellidae		Columbella	Columbella rustica				BOLD:ADJ8329	Mined from GenBank, NCBI	Sujeevan Ratnasingham	COMPLEX	Marcos Teixeira	2020-09-07		Multiple BINs for the same morphospecies
6080	GBMIN101527-17	KX639935	Mollusca	Gastropoda	Neogastropoda	Columbellidae		Columbella	Columbella rustica				BOLD:ADJ8329	Mined from GenBank, NCBI	Sujeevan Ratnasingham	COMPLEX	Marcos Teixeira	2020-09-07		Multiple BINs for the same morphospecies
6081	GBMIN101523-17	KX639937	Mollusca	Gastropoda	Neogastropoda	Columbellidae		Columbella	Columbella rustica				BOLD:ADJ8329	Mined from GenBank, NCBI	Sujeevan Ratnasingham	COMPLEX	Marcos Teixeira	2020-09-07		Multiple BINs for the same morphospecies
6082	GBMIN101521-17	KX639954	Mollusca	Gastropoda	Neogastropoda	Columbellidae		Columbella	Columbella rustica				BOLD:ADJ8329	Mined from GenBank, NCBI	Sujeevan Ratnasingham	COMPLEX	Marcos Teixeira	2020-09-07		Multiple BINs for the same morphospecies
6083	GBMIN101518-17	KX639952	Mollusca	Gastropoda	Neogastropoda	Columbellidae		Columbella	Columbella rustica				BOLD:ADJ8329	Mined from GenBank, NCBI	Sujeevan Ratnasingham	COMPLEX	Marcos Teixeira	2020-09-07		Multiple BINs for the same morphospecies
6084	GBMIN101512-17	KX639921	Mollusca	Gastropoda	Neogastropoda	Columbellidae		Columbella	Columbella rustica				BOLD:ADJ8329	Mined from GenBank, NCBI	Sujeevan Ratnasingham	COMPLEX	Marcos Teixeira	2020-09-07		Multiple BINs for the same morphospecies
6085	GBML16748-19	KX639922	Mollusca	Gastropoda	Neogastropoda	Columbellidae		Columbella	Columbella rustica				BOLD:ADJ8329	Mined from GenBank, NCBI	Sujeevan Ratnasingham	COMPLEX	Marcos Teixeira	2020-09-07		Multiple BINs for the same morphospecies
6086	GBMIN101514-17	KX639932	Mollusca	Gastropoda	Neogastropoda	Columbellidae		Columbella	Columbella rustica				BOLD:ADJ8329	Mined from GenBank, NCBI	Sujeevan Ratnasingham	COMPLEX	Marcos Teixeira	2020-09-07		Multiple BINs for the same morphospecies
6087	GBMIN101513-17	KX639920	Mollusca	Gastropoda	Neogastropoda	Columbellidae		Columbella	Columbella rustica				BOLD:ADJ8329	Mined from GenBank, NCBI	Sujeevan Ratnasingham	COMPLEX	Marcos Teixeira	2020-09-07		Multiple BINs for the same morphospecies
6088	GBMIN101511-17	KX639919	Mollusca	Gastropoda	Neogastropoda	Columbellidae		Columbella	Columbella rustica				BOLD:ADJ8329	Mined from GenBank, NCBI	Sujeevan Ratnasingham	COMPLEX	Marcos Teixeira	2020-09-07		Multiple BINs for the same morphospecies
6089	GBML16733-19	KX639868	Mollusca	Gastropoda	Neogastropoda	Columbellidae		Columbella	Columbella adansoni				BOLD:ADK2969	Mined from GenBank, NCBI	Sujeevan Ratnasingham		Marcos Teixeira	2020-09-07
6090	GBMIN101560-17	KX639847	Mollusca	Gastropoda	Neogastropoda	Columbellidae		Columbella	Columbella adansoni				BOLD:ADK2969	Mined from GenBank, NCBI	Sujeevan Ratnasingham		Marcos Teixeira	2020-09-07
6091	GBML16723-19	KX639836	Mollusca	Gastropoda	Neogastropoda	Columbellidae		Columbella	Columbella adansoni				BOLD:ADK2969	Mined from GenBank, NCBI	Sujeevan Ratnasingham		Marcos Teixeira	2020-09-07
6092	GBMIN101508-17	KX639889	Mollusca	Gastropoda	Neogastropoda	Columbellidae		Columbella	Columbella adansoni				BOLD:ADK2969	Mined from GenBank, NCBI	Sujeevan Ratnasingham		Marcos Teixeira	2020-09-07
6093	GBML16725-19	KX639841	Mollusca	Gastropoda	Neogastropoda	Columbellidae		Columbella	Columbella adansoni				BOLD:ADK2969	Mined from GenBank, NCBI	Sujeevan Ratnasingham		Marcos Teixeira	2020-09-07
6094	GBML16737-19	KP716637	Mollusca	Gastropoda	Neogastropoda	Columbellidae		Columbella	Columbella adansoni				BOLD:ADK2969	Mined from GenBank, NCBI	Sujeevan Ratnasingham		Marcos Teixeira	2020-09-07
6095	GBML16726-19	KX639842	Mollusca	Gastropoda	Neogastropoda	Columbellidae		Columbella	Columbella adansoni				BOLD:ADK2969	Mined from GenBank, NCBI	Sujeevan Ratnasingham		Marcos Teixeira	2020-09-07
6096	GBMIN101500-17	KX639838	Mollusca	Gastropoda	Neogastropoda	Columbellidae		Columbella	Columbella adansoni				BOLD:ADK2969	Mined from GenBank, NCBI	Sujeevan Ratnasingham		Marcos Teixeira	2020-09-07
6097	GBMIN101498-17	KX639835	Mollusca	Gastropoda	Neogastropoda	Columbellidae		Columbella	Columbella adansoni				BOLD:ADK2969	Mined from GenBank, NCBI	Sujeevan Ratnasingham		Marcos Teixeira	2020-09-07
6098	GBMIN101569-17	KX639864	Mollusca	Gastropoda	Neogastropoda	Columbellidae		Columbella	Columbella adansoni				BOLD:ADK2969	Mined from GenBank, NCBI	Sujeevan Ratnasingham		Marcos Teixeira	2020-09-07
6099	GBMIN101574-17	KX639854	Mollusca	Gastropoda	Neogastropoda	Columbellidae		Columbella	Columbella adansoni				BOLD:ADK2969	Mined from GenBank, NCBI	Sujeevan Ratnasingham		Marcos Teixeira	2020-09-07
6100	GBMIN101561-17	KX639850	Mollusca	Gastropoda	Neogastropoda	Columbellidae		Columbella	Columbella adansoni				BOLD:ADK2969	Mined from GenBank, NCBI	Sujeevan Ratnasingham		Marcos Teixeira	2020-09-07
6101	GBML16730-19	KX639853	Mollusca	Gastropoda	Neogastropoda	Columbellidae		Columbella	Columbella adansoni				BOLD:ADK2969	Mined from GenBank, NCBI	Sujeevan Ratnasingham		Marcos Teixeira	2020-09-07
6102	GBML16727-19	KX639844	Mollusca	Gastropoda	Neogastropoda	Columbellidae		Columbella	Columbella adansoni				BOLD:ADK2969	Mined from GenBank, NCBI	Sujeevan Ratnasingham		Marcos Teixeira	2020-09-07
6103	GBMIN101584-17	KX639875	Mollusca	Gastropoda	Neogastropoda	Columbellidae		Columbella	Columbella adansoni				BOLD:ADK2969	Mined from GenBank, NCBI	Sujeevan Ratnasingham		Marcos Teixeira	2020-09-07
6104	GBMIN101575-17	KX639858	Mollusca	Gastropoda	Neogastropoda	Columbellidae		Columbella	Columbella adansoni				BOLD:ADK2969	Mined from GenBank, NCBI	Sujeevan Ratnasingham		Marcos Teixeira	2020-09-07
6105	GBMIN101510-17	KX639894	Mollusca	Gastropoda	Neogastropoda	Columbellidae		Columbella	Columbella adansoni				BOLD:ADK2969	Mined from GenBank, NCBI	Sujeevan Ratnasingham		Marcos Teixeira	2020-09-07
6106	GBMIN101507-17	KX639890	Mollusca	Gastropoda	Neogastropoda	Columbellidae		Columbella	Columbella adansoni				BOLD:ADK2969	Mined from GenBank, NCBI	Sujeevan Ratnasingham		Marcos Teixeira	2020-09-07
6107	GBMIN101505-17	KX639893	Mollusca	Gastropoda	Neogastropoda	Columbellidae		Columbella	Columbella adansoni				BOLD:ADK2969	Mined from GenBank, NCBI	Sujeevan Ratnasingham		Marcos Teixeira	2020-09-07
6108	GBMIN101504-17	KX639891	Mollusca	Gastropoda	Neogastropoda	Columbellidae		Columbella	Columbella adansoni				BOLD:ADK2969	Mined from GenBank, NCBI	Sujeevan Ratnasingham		Marcos Teixeira	2020-09-07
6109	GBMIN101583-17	KX639877	Mollusca	Gastropoda	Neogastropoda	Columbellidae		Columbella	Columbella adansoni				BOLD:ADK2969	Mined from GenBank, NCBI	Sujeevan Ratnasingham		Marcos Teixeira	2020-09-07
6110	GBMIN101582-17	KX639878	Mollusca	Gastropoda	Neogastropoda	Columbellidae		Columbella	Columbella adansoni				BOLD:ADK2969	Mined from GenBank, NCBI	Sujeevan Ratnasingham		Marcos Teixeira	2020-09-07
6111	GBMIN101581-17	KX639876	Mollusca	Gastropoda	Neogastropoda	Columbellidae		Columbella	Columbella adansoni				BOLD:ADK2969	Mined from GenBank, NCBI	Sujeevan Ratnasingham		Marcos Teixeira	2020-09-07
6112	GBMIN101551-17	KX639871	Mollusca	Gastropoda	Neogastropoda	Columbellidae		Columbella	Columbella adansoni				BOLD:ADK2969	Mined from GenBank, NCBI	Sujeevan Ratnasingham		Marcos Teixeira	2020-09-07
6113	GBMIN101550-17	KX639872	Mollusca	Gastropoda	Neogastropoda	Columbellidae		Columbella	Columbella adansoni				BOLD:ADK2969	Mined from GenBank, NCBI	Sujeevan Ratnasingham		Marcos Teixeira	2020-09-07
6114	GBML16728-19	KX639849	Mollusca	Gastropoda	Neogastropoda	Columbellidae		Columbella	Columbella adansoni				BOLD:ADK2969	Mined from GenBank, NCBI	Sujeevan Ratnasingham		Marcos Teixeira	2020-09-07
6115	GBML16736-19	KX639882	Mollusca	Gastropoda	Neogastropoda	Columbellidae		Columbella	Columbella adansoni				BOLD:ADK2969	Mined from GenBank, NCBI	Sujeevan Ratnasingham		Marcos Teixeira	2020-09-07
6116	GBMIN101586-17	KX639866	Mollusca	Gastropoda	Neogastropoda	Columbellidae		Columbella	Columbella adansoni				BOLD:ADK2969	Mined from GenBank, NCBI	Sujeevan Ratnasingham		Marcos Teixeira	2020-09-07
6117	GBMIN101503-17	KX639887	Mollusca	Gastropoda	Neogastropoda	Columbellidae		Columbella	Columbella adansoni				BOLD:ADK2969	Mined from GenBank, NCBI	Sujeevan Ratnasingham		Marcos Teixeira	2020-09-07
6118	GBML16724-19	KX639840	Mollusca	Gastropoda	Neogastropoda	Columbellidae		Columbella	Columbella adansoni				BOLD:ADK2969	Mined from GenBank, NCBI	Sujeevan Ratnasingham		Marcos Teixeira	2020-09-07
6119	GBMIN101572-17	KX639855	Mollusca	Gastropoda	Neogastropoda	Columbellidae		Columbella	Columbella adansoni				BOLD:ADK2969	Mined from GenBank, NCBI	Sujeevan Ratnasingham		Marcos Teixeira	2020-09-07
6120	GBMIN101506-17	KX639892	Mollusca	Gastropoda	Neogastropoda	Columbellidae		Columbella	Columbella adansoni				BOLD:ADK2969	Mined from GenBank, NCBI	Sujeevan Ratnasingham		Marcos Teixeira	2020-09-07
6121	GBMIN101580-17	KX639880	Mollusca	Gastropoda	Neogastropoda	Columbellidae		Columbella	Columbella adansoni				BOLD:ADK2969	Mined from GenBank, NCBI	Sujeevan Ratnasingham		Marcos Teixeira	2020-09-07
6122	GBML16729-19	KX639852	Mollusca	Gastropoda	Neogastropoda	Columbellidae		Columbella	Columbella adansoni				BOLD:ADK2969	Mined from GenBank, NCBI	Sujeevan Ratnasingham		Marcos Teixeira	2020-09-07
6123	GBMIN101499-17	KX639839	Mollusca	Gastropoda	Neogastropoda	Columbellidae		Columbella	Columbella adansoni				BOLD:ADK2969	Mined from GenBank, NCBI	Sujeevan Ratnasingham		Marcos Teixeira	2020-09-07
6124	GBMIN101578-17	KX639884	Mollusca	Gastropoda	Neogastropoda	Columbellidae		Columbella	Columbella adansoni				BOLD:ADK2969	Mined from GenBank, NCBI	Sujeevan Ratnasingham		Marcos Teixeira	2020-09-07
6125	GBMIN101509-17	KX639888	Mollusca	Gastropoda	Neogastropoda	Columbellidae		Columbella	Columbella adansoni				BOLD:ADK2969	Mined from GenBank, NCBI	Sujeevan Ratnasingham		Marcos Teixeira	2020-09-07
6126	GBMIN101562-17	KX639846	Mollusca	Gastropoda	Neogastropoda	Columbellidae		Columbella	Columbella adansoni				BOLD:ADK2969	Mined from GenBank, NCBI	Sujeevan Ratnasingham		Marcos Teixeira	2020-09-07
6127	GBMIN101571-17	KX639863	Mollusca	Gastropoda	Neogastropoda	Columbellidae		Columbella	Columbella adansoni				BOLD:ADK2969	Mined from GenBank, NCBI	Sujeevan Ratnasingham		Marcos Teixeira	2020-09-07
6128	GBMIN101577-17	KX639883	Mollusca	Gastropoda	Neogastropoda	Columbellidae		Columbella	Columbella adansoni				BOLD:ADK2969	Mined from GenBank, NCBI	Sujeevan Ratnasingham		Marcos Teixeira	2020-09-07
6129	GBMIN101579-17	KX639881	Mollusca	Gastropoda	Neogastropoda	Columbellidae		Columbella	Columbella adansoni				BOLD:ADK2969	Mined from GenBank, NCBI	Sujeevan Ratnasingham		Marcos Teixeira	2020-09-07
6130	GBMIN101587-17	KX639867	Mollusca	Gastropoda	Neogastropoda	Columbellidae		Columbella	Columbella adansoni				BOLD:ADK2969	Mined from GenBank, NCBI	Sujeevan Ratnasingham		Marcos Teixeira	2020-09-07
6131	GBML16731-19	KX639860	Mollusca	Gastropoda	Neogastropoda	Columbellidae		Columbella	Columbella adansoni				BOLD:ADK2969	Mined from GenBank, NCBI	Sujeevan Ratnasingham		Marcos Teixeira	2020-09-07
6132	GBML16732-19	KX639865	Mollusca	Gastropoda	Neogastropoda	Columbellidae		Columbella	Columbella adansoni				BOLD:ADK2969	Mined from GenBank, NCBI	Sujeevan Ratnasingham		Marcos Teixeira	2020-09-07
6133	GBML16734-19	KX639870	Mollusca	Gastropoda	Neogastropoda	Columbellidae		Columbella	Columbella adansoni				BOLD:ADK2969	Mined from GenBank, NCBI	Sujeevan Ratnasingham		Marcos Teixeira	2020-09-07
6134	GBML16735-19	KX639879	Mollusca	Gastropoda	Neogastropoda	Columbellidae		Columbella	Columbella adansoni				BOLD:ADK2969	Mined from GenBank, NCBI	Sujeevan Ratnasingham		Marcos Teixeira	2020-09-07
6135	GBMIN101585-17	KX639874	Mollusca	Gastropoda	Neogastropoda	Columbellidae		Columbella	Columbella adansoni				BOLD:ADK2969	Mined from GenBank, NCBI	Sujeevan Ratnasingham		Marcos Teixeira	2020-09-07
6136	GBMIN101576-17	KX639856	Mollusca	Gastropoda	Neogastropoda	Columbellidae		Columbella	Columbella adansoni				BOLD:ADK2969	Mined from GenBank, NCBI	Sujeevan Ratnasingham		Marcos Teixeira	2020-09-07
6137	GBMIN101573-17	KX639857	Mollusca	Gastropoda	Neogastropoda	Columbellidae		Columbella	Columbella adansoni				BOLD:ADK2969	Mined from GenBank, NCBI	Sujeevan Ratnasingham		Marcos Teixeira	2020-09-07
6138	GBMIN101570-17	KX639861	Mollusca	Gastropoda	Neogastropoda	Columbellidae		Columbella	Columbella adansoni				BOLD:ADK2969	Mined from GenBank, NCBI	Sujeevan Ratnasingham		Marcos Teixeira	2020-09-07
6139	GBMIN101568-17	KX639859	Mollusca	Gastropoda	Neogastropoda	Columbellidae		Columbella	Columbella adansoni				BOLD:ADK2969	Mined from GenBank, NCBI	Sujeevan Ratnasingham		Marcos Teixeira	2020-09-07
6140	GBMIN101567-17	KX639862	Mollusca	Gastropoda	Neogastropoda	Columbellidae		Columbella	Columbella adansoni				BOLD:ADK2969	Mined from GenBank, NCBI	Sujeevan Ratnasingham		Marcos Teixeira	2020-09-07
6141	GBMIN101565-17	KX639843	Mollusca	Gastropoda	Neogastropoda	Columbellidae		Columbella	Columbella adansoni				BOLD:ADK2969	Mined from GenBank, NCBI	Sujeevan Ratnasingham		Marcos Teixeira	2020-09-07
6142	GBMIN101564-17	KX639845	Mollusca	Gastropoda	Neogastropoda	Columbellidae		Columbella	Columbella adansoni				BOLD:ADK2969	Mined from GenBank, NCBI	Sujeevan Ratnasingham		Marcos Teixeira	2020-09-07
6143	GBMIN101563-17	KX639848	Mollusca	Gastropoda	Neogastropoda	Columbellidae		Columbella	Columbella adansoni				BOLD:ADK2969	Mined from GenBank, NCBI	Sujeevan Ratnasingham		Marcos Teixeira	2020-09-07
6144	GBMIN101553-17	KX639851	Mollusca	Gastropoda	Neogastropoda	Columbellidae		Columbella	Columbella adansoni				BOLD:ADK2969	Mined from GenBank, NCBI	Sujeevan Ratnasingham		Marcos Teixeira	2020-09-07
6145	GBMIN101552-17	KX639869	Mollusca	Gastropoda	Neogastropoda	Columbellidae		Columbella	Columbella adansoni				BOLD:ADK2969	Mined from GenBank, NCBI	Sujeevan Ratnasingham		Marcos Teixeira	2020-09-07
6146	GBMIN101549-17	KX639873	Mollusca	Gastropoda	Neogastropoda	Columbellidae		Columbella	Columbella adansoni				BOLD:ADK2969	Mined from GenBank, NCBI	Sujeevan Ratnasingham		Marcos Teixeira	2020-09-07
6147	GBMIN101502-17	KX639886	Mollusca	Gastropoda	Neogastropoda	Columbellidae		Columbella	Columbella adansoni				BOLD:ADK2969	Mined from GenBank, NCBI	Sujeevan Ratnasingham		Marcos Teixeira	2020-09-07
6148	GBMIN101501-17	KX639885	Mollusca	Gastropoda	Neogastropoda	Columbellidae		Columbella	Columbella adansoni				BOLD:ADK2969	Mined from GenBank, NCBI	Sujeevan Ratnasingham		Marcos Teixeira	2020-09-07
6149	GBMIN101497-17	KX639837	Mollusca	Gastropoda	Neogastropoda	Columbellidae		Columbella	Columbella adansoni				BOLD:ADK2969	Mined from GenBank, NCBI	Sujeevan Ratnasingham		Marcos Teixeira	2020-09-07
6150	GBMIN101496-17	KX639833	Mollusca	Gastropoda	Neogastropoda	Columbellidae		Columbella	Columbella adansoni				BOLD:ADK2969	Mined from GenBank, NCBI	Sujeevan Ratnasingham		Marcos Teixeira	2020-09-07
6151	GBMIN101495-17	KX639834	Mollusca	Gastropoda	Neogastropoda	Columbellidae		Columbella	Columbella adansoni				BOLD:ADK2969	Mined from GenBank, NCBI	Sujeevan Ratnasingham		Marcos Teixeira	2020-09-07
6152	GBMIN101492-17	KX639832	Mollusca	Gastropoda	Neogastropoda	Columbellidae		Columbella	Columbella xiphitella				BOLD:ADJ6581	Mined from GenBank, NCBI	Sujeevan Ratnasingham		Marcos Teixeira	2020-09-07
6153	GBMIN101493-17	KX639831	Mollusca	Gastropoda	Neogastropoda	Columbellidae		Columbella	Columbella xiphitella				BOLD:ADJ6581	Mined from GenBank, NCBI	Sujeevan Ratnasingham		Marcos Teixeira	2020-09-07
6154	GBMIN101494-17	KX639827	Mollusca	Gastropoda	Neogastropoda	Columbellidae		Columbella	Columbella xiphitella				BOLD:ADJ6581	Mined from GenBank, NCBI	Sujeevan Ratnasingham		Marcos Teixeira	2020-09-07
6155	GBMIN101491-17	KX639830	Mollusca	Gastropoda	Neogastropoda	Columbellidae		Columbella	Columbella xiphitella				BOLD:ADJ6581	Mined from GenBank, NCBI	Sujeevan Ratnasingham		Marcos Teixeira	2020-09-07
6156	GBML16766-19	KX639828	Mollusca	Gastropoda	Neogastropoda	Columbellidae		Columbella	Columbella xiphitella				BOLD:ADJ6581	Mined from GenBank, NCBI	Sujeevan Ratnasingham		Marcos Teixeira	2020-09-07
6157	GBMIN101490-17	KX639829	Mollusca	Gastropoda	Neogastropoda	Columbellidae		Columbella	Columbella xiphitella				BOLD:ADJ6581	Mined from GenBank, NCBI	Sujeevan Ratnasingham		Marcos Teixeira	2020-09-07
6158	NEOGA1230-16	MNHN-IM-2013-57127	Mollusca	Gastropoda	Neogastropoda	Columbellidae		Parvanachis	Parvanachis obesa				BOLD:ADB7152	Museum National d Histoire Naturelle, Paris	Nicolas Puillandre		Marcos Teixeira	2020-09-07
6159	NEOGA1232-16	MNHN-IM-2013-57140	Mollusca	Gastropoda	Neogastropoda	Columbellidae		Parvanachis	Parvanachis obesa				BOLD:ADB7152	Museum National d Histoire Naturelle, Paris	Nicolas Puillandre		Marcos Teixeira	2020-09-07
6160	NEOGA1231-16	MNHN-IM-2013-57139	Mollusca	Gastropoda	Neogastropoda	Columbellidae		Parvanachis	Parvanachis obesa				BOLD:ADB7152	Museum National d Histoire Naturelle, Paris	Nicolas Puillandre		Marcos Teixeira	2020-09-07
6161	NEOGA1228-16	MNHN-IM-2013-57009	Mollusca	Gastropoda	Neogastropoda	Columbellidae		Parvanachis	Parvanachis obesa				BOLD:ADB7152	Museum National d Histoire Naturelle, Paris	Nicolas Puillandre		Marcos Teixeira	2020-09-07
6162	GBMIN4174-12	HM180691	Mollusca	Gastropoda	Neogastropoda	Columbellidae		Mitrella	Mitrella bicincta				BOLD:ACB6970	Mined from GenBank, NCBI	Sujeevan Ratnasingham		Marcos Teixeira	2020-09-08
6163	SSEO1448-16	cd3095 Mitrella bicincta HM180691	Mollusca	Gastropoda	Neogastropoda	Columbellidae		Mitrella	Mitrella bicincta				BOLD:ACB6970	Ocean University of China Museum	Shao Sun	COMPLEX	Marcos Teixeira	2020-09-08		Multiple BINs for the same morphospecies
6164	GBMIN4177-12	HM180685	Mollusca	Gastropoda	Neogastropoda	Columbellidae		Mitrella	Mitrella bicincta				BOLD:ACB6970	Mined from GenBank, NCBI	Sujeevan Ratnasingham	COMPLEX	Marcos Teixeira	2020-09-08		Multiple BINs for the same morphospecies
6165	SSEO1442-16	cd3089 Mitrella bicincta HM180685	Mollusca	Gastropoda	Neogastropoda	Columbellidae		Mitrella	Mitrella bicincta				BOLD:ACB6970	Ocean University of China Museum	Shao Sun	COMPLEX	Marcos Teixeira	2020-09-08		Multiple BINs for the same morphospecies
6166	GBMIN4173-12	HM180684	Mollusca	Gastropoda	Neogastropoda	Columbellidae		Mitrella	Mitrella bicincta				BOLD:ACB6970	Mined from GenBank, NCBI	Sujeevan Ratnasingham	COMPLEX	Marcos Teixeira	2020-09-08		Multiple BINs for the same morphospecies
6167	SSEO1441-16	cd3088 Mitrella bicincta HM180684	Mollusca	Gastropoda	Neogastropoda	Columbellidae		Mitrella	Mitrella bicincta				BOLD:ACB6970	Ocean University of China Museum	Shao Sun	COMPLEX	Marcos Teixeira	2020-09-08		Multiple BINs for the same morphospecies
6168	SSEO1447-16	cd3094 Mitrella bicincta HM180690	Mollusca	Gastropoda	Neogastropoda	Columbellidae		Mitrella	Mitrella bicincta				BOLD:ACB6970	Ocean University of China Museum	Shao Sun	COMPLEX	Marcos Teixeira	2020-09-08		Multiple BINs for the same morphospecies
6169	GBMIN4170-12	HM180690	Mollusca	Gastropoda	Neogastropoda	Columbellidae		Mitrella	Mitrella bicincta				BOLD:ACB6970	Mined from GenBank, NCBI	Sujeevan Ratnasingham	COMPLEX	Marcos Teixeira	2020-09-08		Multiple BINs for the same morphospecies
6170	QWEAS265-15	cd265	Mollusca	Gastropoda	Neogastropoda	Columbellidae		Mitrella	Mitrella cf. tuberosa				BOLD:ACB6970	Ocean University of China Museum	Shao Sun	MIS-ID	Marcos Teixeira	2020-09-08	Possible contamination or misidentification	Based on the majority rule. This species appear again in another BIN
6171	SSEO1444-16	cd3091 Mitrella bicincta HM180687	Mollusca	Gastropoda	Neogastropoda	Columbellidae		Mitrella	Mitrella bicincta				BOLD:ACB6970	Ocean University of China Museum	Shao Sun	COMPLEX	Marcos Teixeira	2020-09-08		Multiple BINs for the same morphospecies
6172	GBMIN4176-12	HM180687	Mollusca	Gastropoda	Neogastropoda	Columbellidae		Mitrella	Mitrella bicincta				BOLD:ACB6970	Mined from GenBank, NCBI	Sujeevan Ratnasingham	COMPLEX	Marcos Teixeira	2020-09-08		Multiple BINs for the same morphospecies
6173	QWEAS264-15	cd264	Mollusca	Gastropoda	Neogastropoda	Columbellidae		Mitrella	Mitrella cf. tuberosa				BOLD:ACB6970	Ocean University of China Museum	Shao Sun	MIS-ID	Marcos Teixeira	2020-09-08	Possible contamination or misidentification	Based on the majority rule. This species appear again in another BIN
6174	SSEO1445-16	cd3092 Mitrella bicincta HM180688	Mollusca	Gastropoda	Neogastropoda	Columbellidae		Mitrella	Mitrella bicincta				BOLD:ACB6970	Ocean University of China Museum	Shao Sun	COMPLEX	Marcos Teixeira	2020-09-08		Multiple BINs for the same morphospecies
6175	GBMIN4171-12	HM180688	Mollusca	Gastropoda	Neogastropoda	Columbellidae		Mitrella	Mitrella bicincta				BOLD:ACB6970	Mined from GenBank, NCBI	Sujeevan Ratnasingham	COMPLEX	Marcos Teixeira	2020-09-08		Multiple BINs for the same morphospecies
6176	GBMIN4169-12	HM180692	Mollusca	Gastropoda	Neogastropoda	Columbellidae		Mitrella	Mitrella bicincta				BOLD:ACB6970	Mined from GenBank, NCBI	Sujeevan Ratnasingham	COMPLEX	Marcos Teixeira	2020-09-08		Multiple BINs for the same morphospecies
6177	SSEO1449-16	cd3096 Mitrella bicincta HM180692	Mollusca	Gastropoda	Neogastropoda	Columbellidae		Mitrella	Mitrella bicincta				BOLD:ACB6970	Ocean University of China Museum	Shao Sun	COMPLEX	Marcos Teixeira	2020-09-08		Multiple BINs for the same morphospecies
6178	GBMIN4178-12	HM180683	Mollusca	Gastropoda	Neogastropoda	Columbellidae		Mitrella	Mitrella bicincta				BOLD:ACB6970	Mined from GenBank, NCBI	Sujeevan Ratnasingham	COMPLEX	Marcos Teixeira	2020-09-08		Multiple BINs for the same morphospecies
6179	SSEO1440-16	cd3087 Mitrella bicincta HM180683	Mollusca	Gastropoda	Neogastropoda	Columbellidae		Mitrella	Mitrella bicincta				BOLD:ACB6970	Ocean University of China Museum	Shao Sun	COMPLEX	Marcos Teixeira	2020-09-08		Multiple BINs for the same morphospecies
6180	CAPBS103-17	MIB2437	Mollusca	Gastropoda	Neogastropoda	Columbellidae		Mitrella	Mitrella tuberosa				BOLD:ABX2571	Fisheries and Oceans Canada, Pacific Biological Station	Scott R. Gilmore		Marcos Teixeira	2020-09-08		Discordant BIN due to a tag code added to one record
6181	CAPBS080-17	MIB3017	Mollusca	Gastropoda	Neogastropoda	Columbellidae		Mitrella	Mitrella tuberosa				BOLD:ABX2571	Fisheries and Oceans Canada, Pacific Biological Station	Scott R. Gilmore		Marcos Teixeira	2020-09-08		Discordant BIN due to a tag code added to one record
6182	CAPBS156-17	MIB1689	Mollusca	Gastropoda	Neogastropoda	Columbellidae		Mitrella	Mitrella tuberosa				BOLD:ABX2571	Fisheries and Oceans Canada, Pacific Biological Station	Scott R. Gilmore		Marcos Teixeira	2020-09-08		Discordant BIN due to a tag code added to one record
6183	CAPBS084-17	MIB3013	Mollusca	Gastropoda	Neogastropoda	Columbellidae		Mitrella	Mitrella tuberosa				BOLD:ABX2571	Fisheries and Oceans Canada, Pacific Biological Station	Scott R. Gilmore		Marcos Teixeira	2020-09-08		Discordant BIN due to a tag code added to one record
6184	CAPBS082-17	MIB3015	Mollusca	Gastropoda	Neogastropoda	Columbellidae		Mitrella	Mitrella tuberosa				BOLD:ABX2571	Fisheries and Oceans Canada, Pacific Biological Station	Scott R. Gilmore		Marcos Teixeira	2020-09-08		Discordant BIN due to a tag code added to one record
6185	CAPBS157-17	MIB1688	Mollusca	Gastropoda	Neogastropoda	Columbellidae		Mitrella	Mitrella tuberosa				BOLD:ABX2571	Fisheries and Oceans Canada, Pacific Biological Station	Scott R. Gilmore		Marcos Teixeira	2020-09-08		Discordant BIN due to a tag code added to one record
6186	BCMOL018-11	10BCMOL-00018	Mollusca	Gastropoda	Neogastropoda	Columbellidae		Mitrella	Mitrella cf. tuberosa				BOLD:ABX2571	Centre for Biodiversity Genomics	Kara K. S. Layton		Marcos Teixeira	2020-09-08		Discordant BIN due to a tag code added to one record
6187	CAPBS106-17	MIB2434	Mollusca	Gastropoda	Neogastropoda	Columbellidae		Mitrella	Mitrella tuberosa				BOLD:ABX2571	Fisheries and Oceans Canada, Pacific Biological Station	Scott R. Gilmore		Marcos Teixeira	2020-09-08		Discordant BIN due to a tag code added to one record
6188	CAPBS155-17	MIB1690	Mollusca	Gastropoda	Neogastropoda	Columbellidae		Mitrella	Mitrella tuberosa				BOLD:ABX2571	Fisheries and Oceans Canada, Pacific Biological Station	Scott R. Gilmore		Marcos Teixeira	2020-09-08		Discordant BIN due to a tag code added to one record
6189	CAPBS083-17	MIB3014	Mollusca	Gastropoda	Neogastropoda	Columbellidae		Mitrella	Mitrella tuberosa				BOLD:ABX2571	Fisheries and Oceans Canada, Pacific Biological Station	Scott R. Gilmore		Marcos Teixeira	2020-09-08		Discordant BIN due to a tag code added to one record
6190	CAPBS105-17	MIB2435	Mollusca	Gastropoda	Neogastropoda	Columbellidae		Mitrella	Mitrella tuberosa				BOLD:ABX2571	Fisheries and Oceans Canada, Pacific Biological Station	Scott R. Gilmore		Marcos Teixeira	2020-09-08		Discordant BIN due to a tag code added to one record
6191	CAPBS081-17	MIB3016	Mollusca	Gastropoda	Neogastropoda	Columbellidae		Mitrella	Mitrella tuberosa				BOLD:ABX2571	Fisheries and Oceans Canada, Pacific Biological Station	Scott R. Gilmore		Marcos Teixeira	2020-09-08		Discordant BIN due to a tag code added to one record
6192	GBMIN4175-12	HM180689	Mollusca	Gastropoda	Neogastropoda	Columbellidae		Mitrella	Mitrella bicincta				BOLD:ACB6968	Mined from GenBank, NCBI	Sujeevan Ratnasingham	COMPLEX	Marcos Teixeira	2020-09-08		Multiple BINs for the same morphospecies
6193	SSEO1446-16	cd3093 Mitrella bicincta HM180689	Mollusca	Gastropoda	Neogastropoda	Columbellidae		Mitrella	Mitrella bicincta				BOLD:ACB6968	Ocean University of China Museum	Shao Sun	COMPLEX	Marcos Teixeira	2020-09-08		Multiple BINs for the same morphospecies
6194	QWEAS263-15	cd263	Mollusca	Gastropoda	Neogastropoda	Columbellidae		Mitrella	Mitrella bicincta				BOLD:ACB6968	Ocean University of China Museum	Shao Sun	COMPLEX	Marcos Teixeira	2020-09-08		Multiple BINs for the same morphospecies
6195	QWEAS259-15	cd259	Mollusca	Gastropoda	Neogastropoda	Columbellidae		Mitrella	Mitrella bicincta				BOLD:ACB6968	Ocean University of China Museum	Shao Sun	COMPLEX	Marcos Teixeira	2020-09-08		Multiple BINs for the same morphospecies
6196	QWEAS260-15	cd260	Mollusca	Gastropoda	Neogastropoda	Columbellidae		Mitrella	Mitrella bicincta				BOLD:ACB6968	Ocean University of China Museum	Shao Sun	COMPLEX	Marcos Teixeira	2020-09-08		Multiple BINs for the same morphospecies
6197	QWEAS262-15	cd262	Mollusca	Gastropoda	Neogastropoda	Columbellidae		Mitrella	Mitrella bicincta				BOLD:ACB6968	Ocean University of China Museum	Shao Sun	COMPLEX	Marcos Teixeira	2020-09-08		Multiple BINs for the same morphospecies
6198	QWEAS261-15	cd261	Mollusca	Gastropoda	Neogastropoda	Columbellidae		Mitrella	Mitrella bicincta				BOLD:ACB6968	Ocean University of China Museum	Shao Sun	COMPLEX	Marcos Teixeira	2020-09-08		Multiple BINs for the same morphospecies
6199	GBMIN4172-12	HM180686	Mollusca	Gastropoda	Neogastropoda	Columbellidae		Mitrella	Mitrella bicincta				BOLD:ACB6968	Mined from GenBank, NCBI	Sujeevan Ratnasingham	COMPLEX	Marcos Teixeira	2020-09-08		Multiple BINs for the same morphospecies
6200	SSEO1443-16	cd3090 Mitrella bicincta HM180686	Mollusca	Gastropoda	Neogastropoda	Columbellidae		Mitrella	Mitrella bicincta				BOLD:ACB6968	Ocean University of China Museum	Shao Sun	COMPLEX	Marcos Teixeira	2020-09-08		Multiple BINs for the same morphospecies
6201	BCMOL151-11	10BCMOL-00168	Mollusca	Gastropoda	Neogastropoda	Columbellidae		Alia	Alia carinata				BOLD:AAZ4577	Centre for Biodiversity Genomics	Kara K. S. Layton		Marcos Teixeira	2020-09-04
6202	GASSC126-17	BIOUG01229-C06	Mollusca	Gastropoda	Neogastropoda	Columbellidae		Alia	Alia carinata				BOLD:AAZ4577	Centre for Biodiversity Genomics	Peter Bryant		Marcos Teixeira	2020-09-04
6203	GASSC100-17	BIOUG01229-A04	Mollusca	Gastropoda	Neogastropoda	Columbellidae		Alia	Alia carinata				BOLD:AAZ4577	Centre for Biodiversity Genomics	Peter Bryant		Marcos Teixeira	2020-09-04
6204	CAPBS095-17	MIB2514	Mollusca	Gastropoda	Neogastropoda	Columbellidae		Alia	Alia carinata				BOLD:AAZ4577	Fisheries and Oceans Canada, Pacific Biological Station	Scott R. Gilmore		Marcos Teixeira	2020-09-04
6205	GASSC397-18	CCDB-24002-B03	Mollusca	Gastropoda	Neogastropoda	Columbellidae		Alia	Alia carinata				BOLD:AAZ4577	Biodiversity Institute of Ontario	Peter Bryant		Marcos Teixeira	2020-09-04
6206	CAMIB182-16	MIB854	Mollusca	Gastropoda	Neogastropoda	Columbellidae		Alia	Alia carinata				BOLD:AAZ4577	Fisheries and Oceans Canada, Pacific Biological Station	Scott R. Gilmore		Marcos Teixeira	2020-09-04
6207	CAMIB181-16	MIB855	Mollusca	Gastropoda	Neogastropoda	Columbellidae		Alia	Alia carinata				BOLD:AAZ4577	Fisheries and Oceans Canada, Pacific Biological Station	Scott R. Gilmore		Marcos Teixeira	2020-09-04
6208	CAPBS088-17	MIB2787	Mollusca	Gastropoda	Neogastropoda	Columbellidae		Alia	Alia carinata				BOLD:AAZ4577	Fisheries and Oceans Canada, Pacific Biological Station	Scott R. Gilmore		Marcos Teixeira	2020-09-04
6209	BCMOL005-11	10BCMOL-00005	Mollusca	Gastropoda	Neogastropoda	Columbellidae		Alia	Alia carinata				BOLD:AAZ4577	Centre for Biodiversity Genomics	Kara K. S. Layton		Marcos Teixeira	2020-09-04
6210	CAPBS087-17	MIB2788	Mollusca	Gastropoda	Neogastropoda	Columbellidae		Alia	Alia carinata				BOLD:AAZ4577	Fisheries and Oceans Canada, Pacific Biological Station	Scott R. Gilmore		Marcos Teixeira	2020-09-04
6211	CAPBS096-17	MIB2513	Mollusca	Gastropoda	Neogastropoda	Columbellidae		Alia	Alia carinata				BOLD:AAZ4577	Fisheries and Oceans Canada, Pacific Biological Station	Scott R. Gilmore		Marcos Teixeira	2020-09-04
6212	CAMIB187-16	MIB849	Mollusca	Gastropoda	Neogastropoda	Columbellidae		Alia	Alia carinata				BOLD:AAZ4577	Fisheries and Oceans Canada, Pacific Biological Station	Scott R. Gilmore		Marcos Teixeira	2020-09-04
6213	CAMIB258-16	MIB625	Mollusca	Gastropoda	Neogastropoda	Columbellidae		Alia	Alia carinata				BOLD:AAZ4577	Fisheries and Oceans Canada, Pacific Biological Station	Scott R. Gilmore		Marcos Teixeira	2020-09-04
6214	GASSC172-17	BIOUG01229-G04	Mollusca	Gastropoda	Neogastropoda	Columbellidae		Alia	Alia carinata				BOLD:AAZ4577	Centre for Biodiversity Genomics	Peter Bryant		Marcos Teixeira	2020-09-04
6215	CAMIB245-16	MIB639	Mollusca	Gastropoda	Neogastropoda	Columbellidae		Alia	Alia carinata				BOLD:AAZ4577	Fisheries and Oceans Canada, Pacific Biological Station	Scott R. Gilmore		Marcos Teixeira	2020-09-04
6216	BCMOL182-11	10BCMOL-00199	Mollusca	Gastropoda	Neogastropoda	Columbellidae		Alia	Alia carinata				BOLD:AAZ4577	Centre for Biodiversity Genomics	Kara K. S. Layton		Marcos Teixeira	2020-09-04
6217	CAMIB255-16	MIB628	Mollusca	Gastropoda	Neogastropoda	Columbellidae		Alia	Alia carinata				BOLD:AAZ4577	Fisheries and Oceans Canada, Pacific Biological Station	Scott R. Gilmore		Marcos Teixeira	2020-09-04
6218	CAPBS085-17	MIB2790	Mollusca	Gastropoda	Neogastropoda	Columbellidae		Alia	Alia carinata				BOLD:AAZ4577	Fisheries and Oceans Canada, Pacific Biological Station	Scott R. Gilmore		Marcos Teixeira	2020-09-04
6219	CAMIB188-16	MIB848	Mollusca	Gastropoda	Neogastropoda	Columbellidae		Alia	Alia carinata				BOLD:AAZ4577	Fisheries and Oceans Canada, Pacific Biological Station	Scott R. Gilmore		Marcos Teixeira	2020-09-04
6220	CAPBS118-17	MIB2215	Mollusca	Gastropoda	Neogastropoda	Columbellidae		Alia	Alia carinata				BOLD:AAZ4577	Fisheries and Oceans Canada, Pacific Biological Station	Scott R. Gilmore		Marcos Teixeira	2020-09-04
6221	BCMOL122-11	10BCMOL-00139	Mollusca	Gastropoda	Neogastropoda	Columbellidae		Alia	Alia carinata				BOLD:AAZ4577	Centre for Biodiversity Genomics	Kara K. S. Layton		Marcos Teixeira	2020-09-04
6222	BCMOL128-11	10BCMOL-00145	Mollusca	Gastropoda	Neogastropoda	Columbellidae		Alia	Alia carinata				BOLD:AAZ4577	Centre for Biodiversity Genomics	Kara K. S. Layton		Marcos Teixeira	2020-09-04
6223	CAPBS158-17	MIB1679	Mollusca	Gastropoda	Neogastropoda	Columbellidae		Alia	Alia carinata				BOLD:AAZ4577	Royal British Columbia Museum	Scott R. Gilmore		Marcos Teixeira	2020-09-04
6224	CAPBS090-17	MIB2785	Mollusca	Gastropoda	Neogastropoda	Columbellidae		Alia	Alia carinata				BOLD:AAZ4577	Fisheries and Oceans Canada, Pacific Biological Station	Scott R. Gilmore		Marcos Teixeira	2020-09-04
6225	DISA613-19	LACM:DISCO:3614	Mollusca	Gastropoda	Neogastropoda	Columbellidae		Alia	Alia carinata				BOLD:AAZ4577	Natural History Museum of Los Angeles County	DISCO MBC LACM		Marcos Teixeira	2020-09-04
6226	CAMIB253-16	MIB630	Mollusca	Gastropoda	Neogastropoda	Columbellidae		Alia	Alia carinata				BOLD:AAZ4577	Fisheries and Oceans Canada, Pacific Biological Station	Scott R. Gilmore		Marcos Teixeira	2020-09-04
6227	CAMIB252-16	MIB631	Mollusca	Gastropoda	Neogastropoda	Columbellidae		Alia	Alia carinata				BOLD:AAZ4577	Fisheries and Oceans Canada, Pacific Biological Station	Scott R. Gilmore		Marcos Teixeira	2020-09-04
6228	CAMIB247-16	MIB637	Mollusca	Gastropoda	Neogastropoda	Columbellidae		Alia	Alia carinata				BOLD:AAZ4577	Fisheries and Oceans Canada, Pacific Biological Station	Scott R. Gilmore		Marcos Teixeira	2020-09-04
6229	CAMIB244-16	MIB640	Mollusca	Gastropoda	Neogastropoda	Columbellidae		Alia	Alia carinata				BOLD:AAZ4577	Fisheries and Oceans Canada, Pacific Biological Station	Scott R. Gilmore		Marcos Teixeira	2020-09-04
6230	CAPBS122-17	MIB2205	Mollusca	Gastropoda	Neogastropoda	Columbellidae		Alia	Alia carinata				BOLD:AAZ4577	Fisheries and Oceans Canada, Pacific Biological Station	Scott R. Gilmore		Marcos Teixeira	2020-09-04
6231	GASSC105-17	BIOUG01229-A09	Mollusca	Gastropoda	Neogastropoda	Columbellidae		Alia	Alia carinata				BOLD:AAZ4577	Centre for Biodiversity Genomics	Peter Bryant		Marcos Teixeira	2020-09-04
6232	CAMIB256-16	MIB627	Mollusca	Gastropoda	Neogastropoda	Columbellidae		Alia	Alia carinata				BOLD:AAZ4577	Fisheries and Oceans Canada, Pacific Biological Station	Scott R. Gilmore		Marcos Teixeira	2020-09-04
6233	DISA968-19	LACM:DISCO:7639	Mollusca	Gastropoda	Neogastropoda	Columbellidae		Alia	Alia carinata				BOLD:AAZ4577	Natural History Museum of Los Angeles County	DISCO MBC LACM		Marcos Teixeira	2020-09-04
6234	CAMIB251-16	MIB632	Mollusca	Gastropoda	Neogastropoda	Columbellidae		Alia	Alia carinata				BOLD:AAZ4577	Fisheries and Oceans Canada, Pacific Biological Station	Scott R. Gilmore		Marcos Teixeira	2020-09-04
6235	CAPBS092-17	MIB2532	Mollusca	Gastropoda	Neogastropoda	Columbellidae		Alia	Alia carinata				BOLD:AAZ4577	Fisheries and Oceans Canada, Pacific Biological Station	Scott R. Gilmore		Marcos Teixeira	2020-09-04
6236	CAPBS117-17	MIB2216	Mollusca	Gastropoda	Neogastropoda	Columbellidae		Alia	Alia carinata				BOLD:AAZ4577	Fisheries and Oceans Canada, Pacific Biological Station	Scott R. Gilmore		Marcos Teixeira	2020-09-04
6237	CAPBS119-17	MIB2214	Mollusca	Gastropoda	Neogastropoda	Columbellidae		Alia	Alia carinata				BOLD:AAZ4577	Fisheries and Oceans Canada, Pacific Biological Station	Scott R. Gilmore		Marcos Teixeira	2020-09-04
6238	CAPBS121-17	MIB2206	Mollusca	Gastropoda	Neogastropoda	Columbellidae		Alia	Alia carinata				BOLD:AAZ4577	Fisheries and Oceans Canada, Pacific Biological Station	Scott R. Gilmore		Marcos Teixeira	2020-09-04
6239	CAPBS120-17	MIB2210	Mollusca	Gastropoda	Neogastropoda	Columbellidae		Alia	Alia carinata				BOLD:AAZ4577	Fisheries and Oceans Canada, Pacific Biological Station	Scott R. Gilmore		Marcos Teixeira	2020-09-04
6240	BCMOL028-11	10BCMOL-00035	Mollusca	Gastropoda	Neogastropoda	Columbellidae		Alia	Alia carinata				BOLD:AAZ4577	Centre for Biodiversity Genomics	Kara K. S. Layton		Marcos Teixeira	2020-09-04
6241	BCMOL029-11	10BCMOL-00036	Mollusca	Gastropoda	Neogastropoda	Columbellidae		Alia	Alia carinata				BOLD:AAZ4577	Centre for Biodiversity Genomics	Kara K. S. Layton		Marcos Teixeira	2020-09-04
6242	BCMOL030-11	10BCMOL-00038	Mollusca	Gastropoda	Neogastropoda	Columbellidae		Alia	Alia carinata				BOLD:AAZ4577	Centre for Biodiversity Genomics	Kara K. S. Layton		Marcos Teixeira	2020-09-04
6243	BCMOL206-11	10BCMOL-00223	Mollusca	Gastropoda	Neogastropoda	Columbellidae		Alia	Alia carinata				BOLD:AAZ4577	Centre for Biodiversity Genomics	Kara K. S. Layton		Marcos Teixeira	2020-09-04
6244	GASSC174-17	BIOUG01229-G06	Mollusca	Gastropoda	Neogastropoda	Columbellidae		Alia	Alia carinata				BOLD:AAZ4577	Centre for Biodiversity Genomics	Peter Bryant		Marcos Teixeira	2020-09-04
6245	CAMIB183-16	MIB853	Mollusca	Gastropoda	Neogastropoda	Columbellidae		Alia	Alia carinata				BOLD:AAZ4577	Fisheries and Oceans Canada, Pacific Biological Station	Scott R. Gilmore		Marcos Teixeira	2020-09-04
6246	CAMIB185-16	MIB851	Mollusca	Gastropoda	Neogastropoda	Columbellidae		Alia	Alia carinata				BOLD:AAZ4577	Fisheries and Oceans Canada, Pacific Biological Station	Scott R. Gilmore		Marcos Teixeira	2020-09-04
6247	CAMIB246-16	MIB638	Mollusca	Gastropoda	Neogastropoda	Columbellidae		Alia	Alia carinata				BOLD:AAZ4577	Fisheries and Oceans Canada, Pacific Biological Station	Scott R. Gilmore		Marcos Teixeira	2020-09-04
6248	CAMIB248-16	MIB636	Mollusca	Gastropoda	Neogastropoda	Columbellidae		Alia	Alia carinata				BOLD:AAZ4577	Fisheries and Oceans Canada, Pacific Biological Station	Scott R. Gilmore		Marcos Teixeira	2020-09-04
6249	CAMIB249-16	MIB635	Mollusca	Gastropoda	Neogastropoda	Columbellidae		Alia	Alia carinata				BOLD:AAZ4577	Fisheries and Oceans Canada, Pacific Biological Station	Scott R. Gilmore		Marcos Teixeira	2020-09-04
6250	CAMIB250-16	MIB634	Mollusca	Gastropoda	Neogastropoda	Columbellidae		Alia	Alia carinata				BOLD:AAZ4577	Fisheries and Oceans Canada, Pacific Biological Station	Scott R. Gilmore		Marcos Teixeira	2020-09-04
6251	CAMIB254-16	MIB629	Mollusca	Gastropoda	Neogastropoda	Columbellidae		Alia	Alia carinata				BOLD:AAZ4577	Fisheries and Oceans Canada, Pacific Biological Station	Scott R. Gilmore		Marcos Teixeira	2020-09-04
6252	CAMIB257-16	MIB626	Mollusca	Gastropoda	Neogastropoda	Columbellidae		Alia	Alia carinata				BOLD:AAZ4577	Fisheries and Oceans Canada, Pacific Biological Station	Scott R. Gilmore		Marcos Teixeira	2020-09-04
6253	CAMIB259-16	MIB624	Mollusca	Gastropoda	Neogastropoda	Columbellidae		Alia	Alia carinata				BOLD:AAZ4577	Fisheries and Oceans Canada, Pacific Biological Station	Scott R. Gilmore		Marcos Teixeira	2020-09-04
6254	GASSC089-15	BIOUG01205-H05	Mollusca	Gastropoda	Neogastropoda	Columbellidae		Alia	Alia carinata				BOLD:AAZ4577	Centre for Biodiversity Genomics	Peter Bryant		Marcos Teixeira	2020-09-04
6255	DISA336-18	LACM:DISCO:6173	Mollusca	Gastropoda	Neogastropoda	Columbellidae		Alia	Alia carinata				BOLD:AAZ4577	Natural History Museum of Los Angeles County	DISCO MBC LACM		Marcos Teixeira	2020-09-04
6256	DISA803-19	LACM:DISCO:6560	Mollusca	Gastropoda	Neogastropoda	Columbellidae		Alia					BOLD:AAZ4577	Natural History Museum of Los Angeles County	DISCO MBC LACM		Marcos Teixeira	2020-09-04
6257	DISA636-19	LACM:DISCO:3845	Mollusca	Gastropoda	Neogastropoda	Columbellidae		Alia	Alia carinata				BOLD:AAZ4577	Natural History Museum of Los Angeles County	DISCO MBC LACM		Marcos Teixeira	2020-09-04
6258	CAPBS094-17	MIB2530	Mollusca	Gastropoda	Neogastropoda	Columbellidae		Alia	Alia carinata				BOLD:AAZ4577	Fisheries and Oceans Canada, Pacific Biological Station	Scott R. Gilmore		Marcos Teixeira	2020-09-04
6259	CAPBS093-17	MIB2531	Mollusca	Gastropoda	Neogastropoda	Columbellidae		Alia	Alia carinata				BOLD:AAZ4577	Fisheries and Oceans Canada, Pacific Biological Station	Scott R. Gilmore		Marcos Teixeira	2020-09-04
6260	CAPBS089-17	MIB2786	Mollusca	Gastropoda	Neogastropoda	Columbellidae		Alia	Alia carinata				BOLD:AAZ4577	Fisheries and Oceans Canada, Pacific Biological Station	Scott R. Gilmore		Marcos Teixeira	2020-09-04
6261	CAMIB186-16	MIB850	Mollusca	Gastropoda	Neogastropoda	Columbellidae		Alia	Alia carinata				BOLD:AAZ4577	Fisheries and Oceans Canada, Pacific Biological Station	Scott R. Gilmore		Marcos Teixeira	2020-09-04
6262	CAMIB184-16	MIB852	Mollusca	Gastropoda	Neogastropoda	Columbellidae		Alia	Alia carinata				BOLD:AAZ4577	Fisheries and Oceans Canada, Pacific Biological Station	Scott R. Gilmore		Marcos Teixeira	2020-09-04
6263	CAPBS086-17	MIB2789	Mollusca	Gastropoda	Neogastropoda	Columbellidae		Alia	Alia carinata				BOLD:AAZ4577	Fisheries and Oceans Canada, Pacific Biological Station	Scott R. Gilmore		Marcos Teixeira	2020-09-04
6264	GBML16722-19	LC329028	Mollusca	Gastropoda	Neogastropoda	Columbellidae		Astyris	Astyris thermophilus				BOLD:ADR2789	Mined from GenBank, NCBI	Sujeevan Ratnasingham		Marcos Teixeira	2020-09-08
6265	GBML16721-19	LC329027	Mollusca	Gastropoda	Neogastropoda	Columbellidae		Astyris	Astyris thermophilus				BOLD:ADR2789	Mined from GenBank, NCBI	Sujeevan Ratnasingham		Marcos Teixeira	2020-09-08
6266	BCMOL385-12	10BCMOL-00404	Mollusca	Gastropoda	Neogastropoda	Columbellidae		Amphissa	Amphissa versicolor				BOLD:ABW7748	Centre for Biodiversity Genomics	Kara K. S. Layton		Marcos Teixeira	2020-09-08
6267	CAPBS115-17	MIB2218	Mollusca	Gastropoda	Neogastropoda	Columbellidae		Amphissa	Amphissa columbiana				BOLD:ABV9130	Fisheries and Oceans Canada, Pacific Biological Station	Scott R. Gilmore		Marcos Teixeira	2020-09-04
6268	CAMIB401-16	MIB321	Mollusca	Gastropoda	Neogastropoda	Columbellidae		Amphissa	Amphissa columbiana				BOLD:ABV9130	Fisheries and Oceans Canada, Pacific Biological Station	Scott R. Gilmore		Marcos Teixeira	2020-09-04
6269	CAPBS192-17	MIB1362	Mollusca	Gastropoda	Neogastropoda	Columbellidae		Amphissa	Amphissa columbiana				BOLD:ABV9130	Fisheries and Oceans Canada, Pacific Biological Station	Scott R. Gilmore		Marcos Teixeira	2020-09-04
6270	CAPBS190-17	MIB1364	Mollusca	Gastropoda	Neogastropoda	Columbellidae		Amphissa	Amphissa columbiana				BOLD:ABV9130	Fisheries and Oceans Canada, Pacific Biological Station	Scott R. Gilmore		Marcos Teixeira	2020-09-04
6271	CAMIB142-16	MIB1159	Mollusca	Gastropoda	Neogastropoda	Columbellidae		Amphissa	Amphissa columbiana				BOLD:ABV9130	Fisheries and Oceans Canada, Pacific Biological Station	Scott R. Gilmore		Marcos Teixeira	2020-09-04
6272	CAMIB223-16	MIB715	Mollusca	Gastropoda	Neogastropoda	Columbellidae		Amphissa	Amphissa columbiana				BOLD:ABV9130	Fisheries and Oceans Canada, Pacific Biological Station	Scott R. Gilmore		Marcos Teixeira	2020-09-04
6273	CAMIB139-16	MIB1162	Mollusca	Gastropoda	Neogastropoda	Columbellidae		Amphissa	Amphissa columbiana				BOLD:ABV9130	Fisheries and Oceans Canada, Pacific Biological Station	Scott R. Gilmore		Marcos Teixeira	2020-09-04
6274	CAPBS160-17	MIB1635	Mollusca	Gastropoda	Neogastropoda	Columbellidae		Amphissa	Amphissa columbiana				BOLD:ABV9130	Royal British Columbia Museum	Scott R. Gilmore		Marcos Teixeira	2020-09-04
6275	CAMIB400-16	MIB322	Mollusca	Gastropoda	Neogastropoda	Columbellidae		Amphissa	Amphissa columbiana				BOLD:ABV9130	Fisheries and Oceans Canada, Pacific Biological Station	Scott R. Gilmore		Marcos Teixeira	2020-09-04
6276	CAPBS110-17	MIB2423	Mollusca	Gastropoda	Neogastropoda	Columbellidae		Amphissa	Amphissa columbiana				BOLD:ABV9130	Fisheries and Oceans Canada, Pacific Biological Station	Scott R. Gilmore		Marcos Teixeira	2020-09-04
6277	CAMIB384-16	MIB370	Mollusca	Gastropoda	Neogastropoda	Columbellidae		Amphissa	Amphissa columbiana				BOLD:ABV9130	Fisheries and Oceans Canada, Pacific Biological Station	Scott R. Gilmore		Marcos Teixeira	2020-09-04
6278	CAMIB406-16	MIB313	Mollusca	Gastropoda	Neogastropoda	Columbellidae		Amphissa	Amphissa columbiana				BOLD:ABV9130	Fisheries and Oceans Canada, Pacific Biological Station	Scott R. Gilmore		Marcos Teixeira	2020-09-04
6279	CAMIB385-16	MIB369	Mollusca	Gastropoda	Neogastropoda	Columbellidae		Amphissa	Amphissa columbiana				BOLD:ABV9130	Fisheries and Oceans Canada, Pacific Biological Station	Scott R. Gilmore		Marcos Teixeira	2020-09-04
6280	CAPBS187-17	MIB1547	Mollusca	Gastropoda	Neogastropoda	Columbellidae		Amphissa	Amphissa columbiana				BOLD:ABV9130	Fisheries and Oceans Canada, Pacific Biological Station	Scott R. Gilmore		Marcos Teixeira	2020-09-04
6281	CAMIB408-16	MIB311	Mollusca	Gastropoda	Neogastropoda	Columbellidae		Amphissa	Amphissa columbiana				BOLD:ABV9130	Fisheries and Oceans Canada, Pacific Biological Station	Scott R. Gilmore		Marcos Teixeira	2020-09-04
6282	CAMIB151-16	MIB1131	Mollusca	Gastropoda	Neogastropoda	Columbellidae		Amphissa	Amphissa columbiana				BOLD:ABV9130	Fisheries and Oceans Canada, Pacific Biological Station	Scott R. Gilmore		Marcos Teixeira	2020-09-04
6283	CAPBS114-17	MIB2316	Mollusca	Gastropoda	Neogastropoda	Columbellidae		Amphissa	Amphissa columbiana				BOLD:ABV9130	Fisheries and Oceans Canada, Pacific Biological Station	Scott R. Gilmore		Marcos Teixeira	2020-09-04
6284	CAMIB140-16	MIB1161	Mollusca	Gastropoda	Neogastropoda	Columbellidae		Amphissa	Amphissa columbiana				BOLD:ABV9130	Fisheries and Oceans Canada, Pacific Biological Station	Scott R. Gilmore		Marcos Teixeira	2020-09-04
6285	CAPBS111-17	MIB2421	Mollusca	Gastropoda	Neogastropoda	Columbellidae		Amphissa	Amphissa columbiana				BOLD:ABV9130	Fisheries and Oceans Canada, Pacific Biological Station	Scott R. Gilmore		Marcos Teixeira	2020-09-04
6286	CAMIB387-16	MIB367	Mollusca	Gastropoda	Neogastropoda	Columbellidae		Amphissa	Amphissa columbiana				BOLD:ABV9130	Fisheries and Oceans Canada, Pacific Biological Station	Scott R. Gilmore		Marcos Teixeira	2020-09-04
6287	CAMIB141-16	MIB1160	Mollusca	Gastropoda	Neogastropoda	Columbellidae		Amphissa	Amphissa columbiana				BOLD:ABV9130	Fisheries and Oceans Canada, Pacific Biological Station	Scott R. Gilmore		Marcos Teixeira	2020-09-04
6288	CAMIB388-16	MIB366	Mollusca	Gastropoda	Neogastropoda	Columbellidae		Amphissa	Amphissa columbiana				BOLD:ABV9130	Fisheries and Oceans Canada, Pacific Biological Station	Scott R. Gilmore		Marcos Teixeira	2020-09-04
6289	CAMIB405-16	MIB316	Mollusca	Gastropoda	Neogastropoda	Columbellidae		Amphissa	Amphissa columbiana				BOLD:ABV9130	Fisheries and Oceans Canada, Pacific Biological Station	Scott R. Gilmore		Marcos Teixeira	2020-09-04
6290	CAMIB159-16	MIB1096	Mollusca	Gastropoda	Neogastropoda	Columbellidae		Amphissa	Amphissa columbiana				BOLD:ABV9130	Fisheries and Oceans Canada, Pacific Biological Station	Scott R. Gilmore		Marcos Teixeira	2020-09-04
6291	AKMOL625-11	11BIOAK-0625	Mollusca	Gastropoda	Neogastropoda	Columbellidae		Amphissa	Amphissa columbiana				BOLD:ABV9130	Centre for Biodiversity Genomics	Kara K. S. Layton		Marcos Teixeira	2020-09-04
6292	CAMIB403-16	MIB319	Mollusca	Gastropoda	Neogastropoda	Columbellidae		Amphissa	Amphissa columbiana				BOLD:ABV9130	Fisheries and Oceans Canada, Pacific Biological Station	Scott R. Gilmore		Marcos Teixeira	2020-09-04
6293	CAMIB148-16	MIB1134	Mollusca	Gastropoda	Neogastropoda	Columbellidae		Amphissa	Amphissa columbiana				BOLD:ABV9130	Fisheries and Oceans Canada, Pacific Biological Station	Scott R. Gilmore		Marcos Teixeira	2020-09-04
6294	CAMIB470-16	MIB209	Mollusca	Gastropoda	Neogastropoda	Columbellidae		Amphissa	Amphissa columbiana				BOLD:ABV9130	Fisheries and Oceans Canada, Pacific Biological Station	Scott R. Gilmore		Marcos Teixeira	2020-09-04
6295	BCMOL220-12	10BCMOL-00237	Mollusca	Gastropoda	Neogastropoda	Columbellidae		Amphissa	Amphissa columbiana				BOLD:ABV9130	Centre for Biodiversity Genomics	Kara K. S. Layton		Marcos Teixeira	2020-09-04
6296	CAPBS108-17	MIB2426	Mollusca	Gastropoda	Neogastropoda	Columbellidae		Amphissa	Amphissa columbiana				BOLD:ABV9130	Fisheries and Oceans Canada, Pacific Biological Station	Scott R. Gilmore		Marcos Teixeira	2020-09-04
6297	CAMIB404-16	MIB317	Mollusca	Gastropoda	Neogastropoda	Columbellidae		Amphissa	Amphissa columbiana				BOLD:ABV9130	Fisheries and Oceans Canada, Pacific Biological Station	Scott R. Gilmore		Marcos Teixeira	2020-09-04
6298	CAMIB407-16	MIB312	Mollusca	Gastropoda	Neogastropoda	Columbellidae		Amphissa	Amphissa columbiana				BOLD:ABV9130	Fisheries and Oceans Canada, Pacific Biological Station	Scott R. Gilmore		Marcos Teixeira	2020-09-04
6299	CAPBS153-17	MIB1707	Mollusca	Gastropoda	Neogastropoda	Columbellidae		Amphissa	Amphissa columbiana				BOLD:ABV9130	Fisheries and Oceans Canada, Pacific Biological Station	Scott R. Gilmore		Marcos Teixeira	2020-09-04
6300	CAMIB149-16	MIB1133	Mollusca	Gastropoda	Neogastropoda	Columbellidae		Amphissa	Amphissa columbiana				BOLD:ABV9130	Fisheries and Oceans Canada, Pacific Biological Station	Scott R. Gilmore		Marcos Teixeira	2020-09-04
6301	CAMIB398-16	MIB328	Mollusca	Gastropoda	Neogastropoda	Columbellidae		Amphissa	Amphissa columbiana				BOLD:ABV9130	Fisheries and Oceans Canada, Pacific Biological Station	Scott R. Gilmore		Marcos Teixeira	2020-09-04
6302	CAMIB397-16	MIB329	Mollusca	Gastropoda	Neogastropoda	Columbellidae		Amphissa	Amphissa columbiana				BOLD:ABV9130	Fisheries and Oceans Canada, Pacific Biological Station	Scott R. Gilmore		Marcos Teixeira	2020-09-04
6303	CAMIB150-16	MIB1132	Mollusca	Gastropoda	Neogastropoda	Columbellidae		Amphissa	Amphissa columbiana				BOLD:ABV9130	Fisheries and Oceans Canada, Pacific Biological Station	Scott R. Gilmore		Marcos Teixeira	2020-09-04
6304	DUTCH497-19	DUT_0160	Mollusca	Gastropoda	Neogastropoda	Columbellidae		Amphissa	Amphissa columbiana				BOLD:ABV9130	Smithsonian Institution, NMNH, Department of Invertebrate Zoology	Michael J.V. O'Mahoney		Marcos Teixeira	2020-09-04
6305	DUTCH113-19	DUT_0025	Mollusca	Gastropoda	Neogastropoda	Columbellidae		Amphissa	Amphissa columbiana				BOLD:ABV9130	Smithsonian Institution, NMNH, Department of Invertebrate Zoology	Michael J.V. O'Mahoney		Marcos Teixeira	2020-09-04
6306	CAMIB105-16	MIB1287	Mollusca	Gastropoda	Neogastropoda	Columbellidae		Amphissa	Amphissa columbiana				BOLD:ABV9130	Fisheries and Oceans Canada, Pacific Biological Station	Scott R. Gilmore		Marcos Teixeira	2020-09-04
6307	CAPBS161-17	MIB1630	Mollusca	Gastropoda	Neogastropoda	Columbellidae		Amphissa	Amphissa columbiana				BOLD:ABV9130	Royal British Columbia Museum	Scott R. Gilmore		Marcos Teixeira	2020-09-04
6308	CAPBS116-17	MIB2217	Mollusca	Gastropoda	Neogastropoda	Columbellidae		Amphissa	Amphissa columbiana				BOLD:ABV9130	Fisheries and Oceans Canada, Pacific Biological Station	Scott R. Gilmore		Marcos Teixeira	2020-09-04
6309	CAMIB467-16	MIB212	Mollusca	Gastropoda	Neogastropoda	Columbellidae		Amphissa	Amphissa columbiana				BOLD:ABV9130	Fisheries and Oceans Canada, Pacific Biological Station	Scott R. Gilmore		Marcos Teixeira	2020-09-04
6310	CAMIB399-16	MIB327	Mollusca	Gastropoda	Neogastropoda	Columbellidae		Amphissa	Amphissa columbiana				BOLD:ABV9130	Fisheries and Oceans Canada, Pacific Biological Station	Scott R. Gilmore		Marcos Teixeira	2020-09-04
6311	CAMIB160-16	MIB1095	Mollusca	Gastropoda	Neogastropoda	Columbellidae		Amphissa	Amphissa columbiana				BOLD:ABV9130	Fisheries and Oceans Canada, Pacific Biological Station	Scott R. Gilmore		Marcos Teixeira	2020-09-04
6312	CAMIB396-16	MIB330	Mollusca	Gastropoda	Neogastropoda	Columbellidae		Amphissa	Amphissa columbiana				BOLD:ABV9130	Fisheries and Oceans Canada, Pacific Biological Station	Scott R. Gilmore		Marcos Teixeira	2020-09-04
6313	CAPBS189-17	MIB1422	Mollusca	Gastropoda	Neogastropoda	Columbellidae		Amphissa	Amphissa columbiana				BOLD:ABV9130	Fisheries and Oceans Canada, Pacific Biological Station	Scott R. Gilmore		Marcos Teixeira	2020-09-04
6314	CAMIB180-16	MIB856	Mollusca	Gastropoda	Neogastropoda	Columbellidae		Amphissa	Amphissa columbiana				BOLD:ABV9130	Fisheries and Oceans Canada, Pacific Biological Station	Scott R. Gilmore		Marcos Teixeira	2020-09-04
6315	CAMIB382-16	MIB372	Mollusca	Gastropoda	Neogastropoda	Columbellidae		Amphissa	Amphissa columbiana				BOLD:ABV9130	Fisheries and Oceans Canada, Pacific Biological Station	Scott R. Gilmore		Marcos Teixeira	2020-09-04
6316	SDP671074-17	17_MOLL_003_056	Mollusca	Gastropoda	Neogastropoda	Columbellidae							BOLD:ABV9130	*unvouchered	Student Portal Manager		Marcos Teixeira	2020-09-04
6317	SDP671065-17	17_MOLL_003_047	Mollusca	Gastropoda	Neogastropoda	Columbellidae							BOLD:ABV9130	*unvouchered	Student Portal Manager		Marcos Teixeira	2020-09-04
6318	CAMIB395-16	MIB331	Mollusca	Gastropoda	Neogastropoda	Columbellidae		Amphissa	Amphissa columbiana				BOLD:ABV9130	Fisheries and Oceans Canada, Pacific Biological Station	Scott R. Gilmore		Marcos Teixeira	2020-09-04
6319	CAMIB156-16	MIB1102	Mollusca	Gastropoda	Neogastropoda	Columbellidae		Amphissa	Amphissa columbiana				BOLD:ABV9130	Fisheries and Oceans Canada, Pacific Biological Station	Scott R. Gilmore		Marcos Teixeira	2020-09-04
6320	CAPBS109-17	MIB2425	Mollusca	Gastropoda	Neogastropoda	Columbellidae		Amphissa	Amphissa columbiana				BOLD:ABV9130	Fisheries and Oceans Canada, Pacific Biological Station	Scott R. Gilmore		Marcos Teixeira	2020-09-04
6321	CAPBS191-17	MIB1363	Mollusca	Gastropoda	Neogastropoda	Columbellidae		Amphissa	Amphissa columbiana				BOLD:ABV9130	Fisheries and Oceans Canada, Pacific Biological Station	Scott R. Gilmore		Marcos Teixeira	2020-09-04
6322	CAPBS107-17	MIB2427	Mollusca	Gastropoda	Neogastropoda	Columbellidae		Amphissa	Amphissa columbiana				BOLD:ABV9130	Fisheries and Oceans Canada, Pacific Biological Station	Scott R. Gilmore		Marcos Teixeira	2020-09-04
6323	CAPBS185-17	MIB1555	Mollusca	Gastropoda	Neogastropoda	Columbellidae		Amphissa	Amphissa columbiana				BOLD:ABV9130	Fisheries and Oceans Canada, Pacific Biological Station	Scott R. Gilmore		Marcos Teixeira	2020-09-04
6324	CAPBS112-17	MIB2420	Mollusca	Gastropoda	Neogastropoda	Columbellidae		Amphissa	Amphissa columbiana				BOLD:ABV9130	Fisheries and Oceans Canada, Pacific Biological Station	Scott R. Gilmore		Marcos Teixeira	2020-09-04
6325	CAMIB381-16	MIB373	Mollusca	Gastropoda	Neogastropoda	Columbellidae		Amphissa	Amphissa columbiana				BOLD:ABV9130	Fisheries and Oceans Canada, Pacific Biological Station	Scott R. Gilmore		Marcos Teixeira	2020-09-04
6326	CAMIB104-16	MIB1288	Mollusca	Gastropoda	Neogastropoda	Columbellidae		Amphissa	Amphissa columbiana				BOLD:ABV9130	Fisheries and Oceans Canada, Pacific Biological Station	Scott R. Gilmore		Marcos Teixeira	2020-09-04
6327	CAMIB402-16	MIB320	Mollusca	Gastropoda	Neogastropoda	Columbellidae		Amphissa	Amphissa columbiana				BOLD:ABV9130	Fisheries and Oceans Canada, Pacific Biological Station	Scott R. Gilmore		Marcos Teixeira	2020-09-04
6328	CAMIB386-16	MIB368	Mollusca	Gastropoda	Neogastropoda	Columbellidae		Amphissa	Amphissa columbiana				BOLD:ABV9130	Fisheries and Oceans Canada, Pacific Biological Station	Scott R. Gilmore		Marcos Teixeira	2020-09-04
6329	BCMOL359-12	10BCMOL-00376	Mollusca	Gastropoda	Neogastropoda	Columbellidae		Amphissa	Amphissa columbiana				BOLD:ABV9130	Centre for Biodiversity Genomics	Kara K. S. Layton		Marcos Teixeira	2020-09-04
6330	CAPBS113-17	MIB2419	Mollusca	Gastropoda	Neogastropoda	Columbellidae		Amphissa	Amphissa columbiana				BOLD:ABV9130	Fisheries and Oceans Canada, Pacific Biological Station	Scott R. Gilmore		Marcos Teixeira	2020-09-04
6331	CAMIB383-16	MIB371	Mollusca	Gastropoda	Neogastropoda	Columbellidae		Amphissa	Amphissa columbiana				BOLD:ABV9130	Fisheries and Oceans Canada, Pacific Biological Station	Scott R. Gilmore		Marcos Teixeira	2020-09-04
6332	RBCMI850-14	CCDB22758-H06	Mollusca	Gastropoda	Neogastropoda	Columbellidae		Amphissa	Amphissa columbiana				BOLD:ABV9130	Centre for Biodiversity Genomics	Kara K. S. Layton		Marcos Teixeira	2020-09-04
6333	CAPBS162-17	MIB1627	Mollusca	Gastropoda	Neogastropoda	Columbellidae		Amphissa	Amphissa columbiana				BOLD:ABV9130	Royal British Columbia Museum	Scott R. Gilmore		Marcos Teixeira	2020-09-04
6334	CAPBS091-17	MIB2582	Mollusca	Gastropoda	Neogastropoda	Columbellidae		Amphissa	Amphissa columbiana				BOLD:ABV9130	Fisheries and Oceans Canada, Pacific Biological Station	Scott R. Gilmore		Marcos Teixeira	2020-09-04
6335	CAPBS099-17	MIB2499	Mollusca	Gastropoda	Neogastropoda	Columbellidae		Amphissa	Amphissa reticulata				BOLD:AAZ4578	Fisheries and Oceans Canada, Pacific Biological Station	Scott R. Gilmore		Marcos Teixeira	2020-09-07
6336	DISA607-19	LACM:DISCO:3605	Mollusca	Gastropoda	Neogastropoda	Columbellidae		Amphissa					BOLD:AAZ4578	Natural History Museum of Los Angeles County	DISCO MBC LACM		Marcos Teixeira	2020-09-07
6337	CAPBS098-17	MIB2500	Mollusca	Gastropoda	Neogastropoda	Columbellidae		Amphissa	Amphissa reticulata				BOLD:AAZ4578	Fisheries and Oceans Canada, Pacific Biological Station	Scott R. Gilmore		Marcos Teixeira	2020-09-07
6338	CAPBS078-17	MIB3020	Mollusca	Gastropoda	Neogastropoda	Columbellidae		Amphissa	Amphissa reticulata				BOLD:AAZ4578	Fisheries and Oceans Canada, Pacific Biological Station	Scott R. Gilmore		Marcos Teixeira	2020-09-07
6339	BCMOL019-11	10BCMOL-00019	Mollusca	Gastropoda	Neogastropoda	Columbellidae		Amphissa	Amphissa reticulata				BOLD:AAZ4578	Centre for Biodiversity Genomics	Kara K. S. Layton		Marcos Teixeira	2020-09-07
6340	DISA340-18	LACM:DISCO:6150	Mollusca	Gastropoda	Neogastropoda	Columbellidae		Amphissa					BOLD:AAZ4578	Natural History Museum of Los Angeles County	DISCO MBC LACM		Marcos Teixeira	2020-09-07
6341	CAPBS079-17	MIB3018	Mollusca	Gastropoda	Neogastropoda	Columbellidae		Amphissa	Amphissa reticulata				BOLD:AAZ4578	Fisheries and Oceans Canada, Pacific Biological Station	Scott R. Gilmore		Marcos Teixeira	2020-09-07
6342	CAPBS077-17	MIB3021	Mollusca	Gastropoda	Neogastropoda	Columbellidae		Amphissa	Amphissa reticulata				BOLD:AAZ4578	Fisheries and Oceans Canada, Pacific Biological Station	Scott R. Gilmore		Marcos Teixeira	2020-09-07
6343	CAPBS100-17	MIB2497	Mollusca	Gastropoda	Neogastropoda	Columbellidae		Amphissa	Amphissa reticulata				BOLD:AAZ4578	Fisheries and Oceans Canada, Pacific Biological Station	Scott R. Gilmore		Marcos Teixeira	2020-09-07
6344	CAPBS076-17	MIB3022	Mollusca	Gastropoda	Neogastropoda	Columbellidae		Amphissa	Amphissa reticulata				BOLD:AAZ4578	Fisheries and Oceans Canada, Pacific Biological Station	Scott R. Gilmore		Marcos Teixeira	2020-09-07
6345	NEOGA1240-16	MNHN-IM-2013-62059	Mollusca	Gastropoda	Neogastropoda	Columbellidae		Suturoglypta	Suturoglypta pretrii				BOLD:ADB7933	Museum National d Histoire Naturelle, Paris	Nicolas Puillandre		Marcos Teixeira	2020-09-08
6346	NEOGA1220-16	MNHN-IM-2013-56871	Mollusca	Gastropoda	Neogastropoda	Columbellidae		Suturoglypta	Suturoglypta pretrii				BOLD:ADB7933	Museum National d Histoire Naturelle, Paris	Nicolas Puillandre		Marcos Teixeira	2020-09-08
6347	NEOGA1225-16	MNHN-IM-2013-56957	Mollusca	Gastropoda	Neogastropoda	Columbellidae		Anachis	Anachis lyrata				BOLD:ADB7925	Museum National d Histoire Naturelle, Paris	Nicolas Puillandre		Marcos Teixeira	2020-09-08
6348	NEOGA1238-16	MNHN-IM-2013-57326	Mollusca	Gastropoda	Neogastropoda	Columbellidae		Anachis	Anachis lyrata				BOLD:ADB7925	Museum National d Histoire Naturelle, Paris	Nicolas Puillandre		Marcos Teixeira	2020-09-08
6349	SERCI907-14	SERCINVERT0907	Mollusca	Gastropoda	Neogastropoda	Columbellidae		Costoanachis	Costoanachis avara				BOLD:ACQ6914	Smithsonian Institution National Museum of Natural History	Robert Aguilar		Marcos Teixeira	2020-09-04		Discordant BIN due to a misidentification from a private record
6350	SERCI879-14	SERCINVERT0879	Mollusca	Gastropoda	Neogastropoda	Columbellidae		Costoanachis	Costoanachis avara				BOLD:ACQ6914	Smithsonian Institution National Museum of Natural History	Robert Aguilar		Marcos Teixeira	2020-09-04		Discordant BIN due to a misidentification from a private record
6351	SERCI877-14	SERCINVERT0877	Mollusca	Gastropoda	Neogastropoda	Columbellidae		Costoanachis	Costoanachis avara				BOLD:ACQ6914	Smithsonian Institution National Museum of Natural History	Robert Aguilar		Marcos Teixeira	2020-09-04		Discordant BIN due to a misidentification from a private record
6352	SERCI698-14	SERCINVERT0698	Mollusca	Gastropoda	Neogastropoda	Columbellidae		Costoanachis	Costoanachis avara				BOLD:ACQ6914	Smithsonian Institution National Museum of Natural History	Robert Aguilar		Marcos Teixeira	2020-09-04		Discordant BIN due to a misidentification from a private record
6353	SERCI697-14	SERCINVERT0697	Mollusca	Gastropoda	Neogastropoda	Columbellidae		Costoanachis	Costoanachis avara				BOLD:ACQ6914	Smithsonian Institution National Museum of Natural History	Robert Aguilar		Marcos Teixeira	2020-09-04		Discordant BIN due to a misidentification from a private record
6354	NEOGA1226-16	MNHN-IM-2013-56969	Mollusca	Gastropoda	Neogastropoda	Columbellidae		Costoanachis	Costoanachis sparsa				BOLD:ADB7896	Museum National d Histoire Naturelle, Paris	Nicolas Puillandre		Marcos Teixeira	2020-09-04
6355	NEOGA1233-16	MNHN-IM-2013-57150	Mollusca	Gastropoda	Neogastropoda	Columbellidae		Costoanachis	Costoanachis sparsa				BOLD:ADB7896	Museum National d Histoire Naturelle, Paris	Nicolas Puillandre		Marcos Teixeira	2020-09-04
6356	NEOGA1234-16	MNHN-IM-2013-57151	Mollusca	Gastropoda	Neogastropoda	Columbellidae		Costoanachis	Costoanachis sparsa				BOLD:ADB7896	Museum National d Histoire Naturelle, Paris	Nicolas Puillandre		Marcos Teixeira	2020-09-04
6357	NEOGA1237-16	MNHN-IM-2013-57154	Mollusca	Gastropoda	Neogastropoda	Columbellidae		Costoanachis	Costoanachis sparsa				BOLD:ADB7896	Museum National d Histoire Naturelle, Paris	Nicolas Puillandre		Marcos Teixeira	2020-09-04
6358	NEOGA1236-16	MNHN-IM-2013-57153	Mollusca	Gastropoda	Neogastropoda	Columbellidae		Costoanachis	Costoanachis sparsa				BOLD:ADB7896	Museum National d Histoire Naturelle, Paris	Nicolas Puillandre		Marcos Teixeira	2020-09-04
6359	NEOGA1235-16	MNHN-IM-2013-57152	Mollusca	Gastropoda	Neogastropoda	Columbellidae		Costoanachis	Costoanachis sparsa				BOLD:ADB7896	Museum National d Histoire Naturelle, Paris	Nicolas Puillandre		Marcos Teixeira	2020-09-04
6360	NEOGA1229-16	MNHN-IM-2013-57018	Mollusca	Gastropoda	Neogastropoda	Columbellidae		Costoanachis	Costoanachis sparsa				BOLD:ADB7896	Museum National d Histoire Naturelle, Paris	Nicolas Puillandre		Marcos Teixeira	2020-09-04
6361	NEOGA1227-16	MNHN-IM-2013-56972	Mollusca	Gastropoda	Neogastropoda	Columbellidae		Costoanachis	Costoanachis sparsa				BOLD:ADB7896	Museum National d Histoire Naturelle, Paris	Nicolas Puillandre		Marcos Teixeira	2020-09-04
6362	NEOGA1199-16	MNHN-IM-2013-56027	Mollusca	Gastropoda	Neogastropoda	Columbellidae		Metulella	Metulella columbellata				BOLD:ADB8542	Museum National d Histoire Naturelle, Paris	Nicolas Puillandre		Marcos Teixeira	2020-09-04
6363	NEOGA1215-16	MNHN-IM-2013-56573	Mollusca	Gastropoda	Neogastropoda	Columbellidae		Metulella	Metulella columbellata				BOLD:ADB8542	Museum National d Histoire Naturelle, Paris	Nicolas Puillandre		Marcos Teixeira	2020-09-04
6364	NEOGA1221-16	MNHN-IM-2013-56873	Mollusca	Gastropoda	Neogastropoda	Columbellidae		Metulella	Metulella columbellata				BOLD:ADB8542	Museum National d Histoire Naturelle, Paris	Nicolas Puillandre		Marcos Teixeira	2020-09-04
6365	NEOGA1191-16	MNHN-IM-2013-55979	Mollusca	Gastropoda	Neogastropoda	Columbellidae		Metulella	Metulella columbellata				BOLD:ADB8542	Museum National d Histoire Naturelle, Paris	Nicolas Puillandre		Marcos Teixeira	2020-09-04
6366	NEOGA1190-16	MNHN-IM-2013-42546	Mollusca	Gastropoda	Neogastropoda	Columbellidae		Metulella	Metulella columbellata				BOLD:ADB8542	Museum National d Histoire Naturelle, Paris	Nicolas Puillandre		Marcos Teixeira	2020-09-04
6367	FPMAR283-08	BFLA-355	Mollusca	Gastropoda	Neogastropoda	Columbellidae		Costoanachis	Costoanachis sertulariarum				BOLD:AAI8885	Florida Museum of Natural History	Dirk Steinke		Marcos Teixeira	2020-09-08
6368	FPMAR281-08	BFLA-353	Mollusca	Gastropoda	Neogastropoda	Columbellidae		Costoanachis	Costoanachis sertulariarum				BOLD:AAI8885	Florida Museum of Natural History	Dirk Steinke		Marcos Teixeira	2020-09-08
6369	GBML18242-19	KY451236	Mollusca	Gastropoda	Neogastropoda	Nassariidae	Cylleninae	Cyllene	Cyllene owenii				BOLD:ADR6214	Mined from GenBank, NCBI	Sujeevan Ratnasingham		Marcos Teixeira	2020-09-08
6370	GBML18241-19	KY451235	Mollusca	Gastropoda	Neogastropoda	Nassariidae	Cylleninae	Cyllene	Cyllene lamarcki				BOLD:ADR4363	Mined from GenBank, NCBI	Sujeevan Ratnasingham		Marcos Teixeira	2020-09-08
6371	GBMIN102882-17	KY451238	Mollusca	Gastropoda	Neogastropoda	Nassariidae	Cylleninae	Cyllene	Cyllene pulchella				BOLD:ADK4529	Mined from GenBank, NCBI	Sujeevan Ratnasingham		Marcos Teixeira	2020-09-08
6372	GBMIN102881-17	KY451237	Mollusca	Gastropoda	Neogastropoda	Nassariidae	Cylleninae	Cyllene	Cyllene parvula				BOLD:ADK4530	Mined from GenBank, NCBI	Sujeevan Ratnasingham		Marcos Teixeira	2020-09-08
6373	GBMIN100516-17	KY451221	Mollusca	Gastropoda	Neogastropoda	Nassariidae		Buccinanops	Buccinanops cochlidium				BOLD:ACJ4753	Mined from GenBank, NCBI	Sujeevan Ratnasingham		Marcos Teixeira	2020-09-08
6374	GBMIN100515-17	KY451222	Mollusca	Gastropoda	Neogastropoda	Nassariidae		Buccinanops	Buccinanops monilifer				BOLD:ACJ4753	Mined from GenBank, NCBI	Sujeevan Ratnasingham	MIS-ID	Marcos Teixeira	2020-09-08	Possible contamination or misidentification	Based on the majority rule. 15 other private records were identified as Buccinanops cochlidium
6375	GBML18622-19	KX233346	Mollusca	Gastropoda	Neogastropoda	Olividae		Oliva	Oliva todosina				BOLD:ADA9982	Mined from GenBank, NCBI	Sujeevan Ratnasingham		Marcos Teixeira	2020-09-08
6376	GBML18624-19	KX233348	Mollusca	Gastropoda	Neogastropoda	Olividae		Oliva	Oliva todosina				BOLD:ADA9982	Mined from GenBank, NCBI	Sujeevan Ratnasingham		Marcos Teixeira	2020-09-08
6377	GBML18623-19	KX233347	Mollusca	Gastropoda	Neogastropoda	Olividae		Oliva	Oliva todosina				BOLD:ADA9982	Mined from GenBank, NCBI	Sujeevan Ratnasingham		Marcos Teixeira	2020-09-08
6378	GBML18621-19	KX233345	Mollusca	Gastropoda	Neogastropoda	Olividae		Oliva	Oliva todosina				BOLD:ADA9982	Mined from GenBank, NCBI	Sujeevan Ratnasingham		Marcos Teixeira	2020-09-08
6379	GBML18619-19	KX233339	Mollusca	Gastropoda	Neogastropoda	Olividae		Oliva	Oliva mantichora				BOLD:ADA9485	Mined from GenBank, NCBI	Sujeevan Ratnasingham		Marcos Teixeira	2020-09-08
6380	GBML18614-19	KX233334	Mollusca	Gastropoda	Neogastropoda	Olividae		Oliva	Oliva concavospira				BOLD:ADB0624	Mined from GenBank, NCBI	Sujeevan Ratnasingham		Marcos Teixeira	2020-09-08
6381	GBML18600-19	KX233332	Mollusca	Gastropoda	Neogastropoda	Olividae		Oliva	Oliva caroliniana				BOLD:ADB0542	Mined from GenBank, NCBI	Sujeevan Ratnasingham		Marcos Teixeira	2020-09-04
6382	GBML18613-19	KX233333	Mollusca	Gastropoda	Neogastropoda	Olividae		Oliva	Oliva caroliniana				BOLD:ADB0542	Mined from GenBank, NCBI	Sujeevan Ratnasingham		Marcos Teixeira	2020-09-04
6383	GBML18612-19	KX233330	Mollusca	Gastropoda	Neogastropoda	Olividae		Oliva	Oliva caroliniana				BOLD:ADB0542	Mined from GenBank, NCBI	Sujeevan Ratnasingham		Marcos Teixeira	2020-09-04
6384	GBML18606-19	KX233324	Mollusca	Gastropoda	Neogastropoda	Olividae		Oliva	Oliva caroliniana				BOLD:ADB0542	Mined from GenBank, NCBI	Sujeevan Ratnasingham		Marcos Teixeira	2020-09-04
6385	GBML18609-19	KX233327	Mollusca	Gastropoda	Neogastropoda	Olividae		Oliva	Oliva caroliniana				BOLD:ADB0542	Mined from GenBank, NCBI	Sujeevan Ratnasingham		Marcos Teixeira	2020-09-04
6386	GBML18610-19	KX233328	Mollusca	Gastropoda	Neogastropoda	Olividae		Oliva	Oliva caroliniana				BOLD:ADB0542	Mined from GenBank, NCBI	Sujeevan Ratnasingham		Marcos Teixeira	2020-09-04
6387	GBML18603-19	KX233321	Mollusca	Gastropoda	Neogastropoda	Olividae		Oliva	Oliva caroliniana				BOLD:ADB0542	Mined from GenBank, NCBI	Sujeevan Ratnasingham		Marcos Teixeira	2020-09-04
6388	GBML18602-19	KX233320	Mollusca	Gastropoda	Neogastropoda	Olividae		Oliva	Oliva caroliniana				BOLD:ADB0542	Mined from GenBank, NCBI	Sujeevan Ratnasingham		Marcos Teixeira	2020-09-04
6389	GBML18605-19	KX233323	Mollusca	Gastropoda	Neogastropoda	Olividae		Oliva	Oliva caroliniana				BOLD:ADB0542	Mined from GenBank, NCBI	Sujeevan Ratnasingham		Marcos Teixeira	2020-09-04
6390	GBML18608-19	KX233326	Mollusca	Gastropoda	Neogastropoda	Olividae		Oliva	Oliva caroliniana				BOLD:ADB0542	Mined from GenBank, NCBI	Sujeevan Ratnasingham		Marcos Teixeira	2020-09-04
6391	GBML18611-19	KX233329	Mollusca	Gastropoda	Neogastropoda	Olividae		Oliva	Oliva caroliniana				BOLD:ADB0542	Mined from GenBank, NCBI	Sujeevan Ratnasingham		Marcos Teixeira	2020-09-04
6392	GBML18607-19	KX233325	Mollusca	Gastropoda	Neogastropoda	Olividae		Oliva	Oliva caroliniana				BOLD:ADB0542	Mined from GenBank, NCBI	Sujeevan Ratnasingham		Marcos Teixeira	2020-09-04
6393	GBML18604-19	KX233322	Mollusca	Gastropoda	Neogastropoda	Olividae		Oliva	Oliva caroliniana				BOLD:ADB0542	Mined from GenBank, NCBI	Sujeevan Ratnasingham		Marcos Teixeira	2020-09-04
6394	GBML18601-19	KX233319	Mollusca	Gastropoda	Neogastropoda	Olividae		Oliva	Oliva caroliniana				BOLD:ADB0542	Mined from GenBank, NCBI	Sujeevan Ratnasingham		Marcos Teixeira	2020-09-04
6395	GBML18599-19	KX233331	Mollusca	Gastropoda	Neogastropoda	Olividae		Oliva	Oliva caroliniana				BOLD:ADB0542	Mined from GenBank, NCBI	Sujeevan Ratnasingham		Marcos Teixeira	2020-09-04
6396	GBML18620-19	KX233340	Mollusca	Gastropoda	Neogastropoda	Olividae		Oliva	Oliva rufofulgurata				BOLD:ADA9976	Mined from GenBank, NCBI	Sujeevan Ratnasingham		Marcos Teixeira	2020-09-04
6397	GBML18616-19	KX233336	Mollusca	Gastropoda	Neogastropoda	Olividae		Oliva	Oliva leonardhilli				BOLD:ADB0442	Mined from GenBank, NCBI	Sujeevan Ratnasingham		Marcos Teixeira	2020-09-08
6398	GBML18615-19	KX233335	Mollusca	Gastropoda	Neogastropoda	Olividae		Oliva	Oliva leonardhilli				BOLD:ADB0442	Mined from GenBank, NCBI	Sujeevan Ratnasingham		Marcos Teixeira	2020-09-08
6399	GBML18618-19	KX233338	Mollusca	Gastropoda	Neogastropoda	Olividae		Oliva	Oliva leonardhilli				BOLD:ADB0442	Mined from GenBank, NCBI	Sujeevan Ratnasingham		Marcos Teixeira	2020-09-08
6400	GBML18617-19	KX233337	Mollusca	Gastropoda	Neogastropoda	Olividae		Oliva	Oliva leonardhilli				BOLD:ADB0442	Mined from GenBank, NCBI	Sujeevan Ratnasingham		Marcos Teixeira	2020-09-08
6401	GBMLS6042-10	FM999165	Mollusca	Gastropoda	Neogastropoda	Olividae		Oliva	Oliva spicata				BOLD:AAX0752	Mined from GenBank, NCBI	Sujeevan Ratnasingham		Marcos Teixeira	2020-09-08
6402	GBML18626-19	KX233350	Mollusca	Gastropoda	Neogastropoda	Olividae	Olivellinae	Olivella	Olivella olssoni				BOLD:ADB0991	Mined from GenBank, NCBI	Sujeevan Ratnasingham		Marcos Teixeira	2020-09-08
6403	FPMAR025-08	BFLA-127	Mollusca	Gastropoda	Neogastropoda	Olividae	Olivellinae	Olivella	Olivella floralia				BOLD:AAI1506	Florida Museum of Natural History	Dirk Steinke	COMPLEX	Marcos Teixeira	2020-09-08		Multiple BINs for the same morphospecies
6404	FPMAR023-08	BFLA-125	Mollusca	Gastropoda	Neogastropoda	Olividae	Olivellinae	Olivella	Olivella floralia				BOLD:AAI1505	Florida Museum of Natural History	Dirk Steinke	COMPLEX	Marcos Teixeira	2020-09-08		Multiple BINs for the same morphospecies
6405	GBML18625-19	KX233349	Mollusca	Gastropoda	Neogastropoda	Olividae	Olivellinae	Olivella	Olivella minuta				BOLD:ADA9564	Mined from GenBank, NCBI	Sujeevan Ratnasingham		Marcos Teixeira	2020-09-08
6406	GBMLS6043-10	FM999164	Mollusca	Gastropoda	Neogastropoda	Olividae	Olivellinae	Olivella	Olivella volutella				BOLD:AAX0749	Mined from GenBank, NCBI	Sujeevan Ratnasingham		Marcos Teixeira	2020-09-08
6407	AKMOL498-11	11BIOAK-0498	Mollusca	Gastropoda	Neogastropoda	Olividae	Olivellinae	Olivella	Olivella baetica				BOLD:ABU9700	Centre for Biodiversity Genomics	Kara K. S. Layton		Marcos Teixeira	2020-09-08
6408	GASSC079-15	BIOUG01205-G07	Mollusca	Gastropoda	Neogastropoda	Olividae	Olivellinae	Olivella	Olivella biplicata				BOLD:ACB8152	Centre for Biodiversity Genomics	Peter Bryant	MIS-ID	Marcos Teixeira	2020-09-04		Accepted name: Callianax biplicata (G. B. Sowerby I, 1825)
6409	GASSC373-17	CCDB-24722-H02	Mollusca	Gastropoda	Neogastropoda	Olividae	Olivellinae	Olivella	Olivella biplicata				BOLD:ACB8152	Biodiversity Institute of Ontario	Peter Bryant	MIS-ID	Marcos Teixeira	2020-09-04		Accepted name: Callianax biplicata (G. B. Sowerby I, 1825)
6410	GASSC378-17	CCDB-24722-H07	Mollusca	Gastropoda	Neogastropoda	Olividae	Olivellinae	Olivella	Olivella biplicata				BOLD:ACB8152	Biodiversity Institute of Ontario	Peter Bryant	MIS-ID	Marcos Teixeira	2020-09-04		Accepted name: Callianax biplicata (G. B. Sowerby I, 1825)
6411	GASSC376-17	CCDB-24722-H05	Mollusca	Gastropoda	Neogastropoda	Olividae	Olivellinae	Olivella	Olivella biplicata				BOLD:ACB8152	Biodiversity Institute of Ontario	Peter Bryant	MIS-ID	Marcos Teixeira	2020-09-04		Accepted name: Callianax biplicata (G. B. Sowerby I, 1825)
6412	GASSC377-17	CCDB-24722-H06	Mollusca	Gastropoda	Neogastropoda	Olividae	Olivellinae	Olivella	Olivella biplicata				BOLD:ACB8152	Biodiversity Institute of Ontario	Peter Bryant	MIS-ID	Marcos Teixeira	2020-09-04		Accepted name: Callianax biplicata (G. B. Sowerby I, 1825)
6413	GASSC389-18	CCDB-24002-A07	Mollusca	Gastropoda	Neogastropoda	Olividae	Olivellinae	Olivella	Olivella biplicata				BOLD:ACB8152	Biodiversity Institute of Ontario	Peter Bryant	MIS-ID	Marcos Teixeira	2020-09-04		Accepted name: Callianax biplicata (G. B. Sowerby I, 1825)
6414	GBMIN4882-12	GU443816	Mollusca	Gastropoda	Neogastropoda	Olividae	Olivellinae	Olivella	Olivella biplicata				BOLD:ACB8152	Mined from GenBank, NCBI	Sujeevan Ratnasingham	MIS-ID	Marcos Teixeira	2020-09-04		Accepted name: Callianax biplicata (G. B. Sowerby I, 1825)
6415	GBMIN4864-12	GU443852	Mollusca	Gastropoda	Neogastropoda	Olividae	Olivellinae	Olivella	Olivella biplicata				BOLD:ACB8152	Mined from GenBank, NCBI	Sujeevan Ratnasingham	MIS-ID	Marcos Teixeira	2020-09-04		Accepted name: Callianax biplicata (G. B. Sowerby I, 1825)
6416	GBMLG9110-13	GU443845	Mollusca	Gastropoda	Neogastropoda	Olividae	Olivellinae	Olivella	Olivella biplicata				BOLD:ACB8152	Mined from GenBank, NCBI	Sujeevan Ratnasingham	MIS-ID	Marcos Teixeira	2020-09-04		Accepted name: Callianax biplicata (G. B. Sowerby I, 1825)
6417	GBMLG9113-13	GU443839	Mollusca	Gastropoda	Neogastropoda	Olividae	Olivellinae	Olivella	Olivella biplicata				BOLD:ACB8152	Mined from GenBank, NCBI	Sujeevan Ratnasingham	MIS-ID	Marcos Teixeira	2020-09-04		Accepted name: Callianax biplicata (G. B. Sowerby I, 1825)
6418	GBMLG9109-13	GU443847	Mollusca	Gastropoda	Neogastropoda	Olividae	Olivellinae	Olivella	Olivella biplicata				BOLD:ACB8152	Mined from GenBank, NCBI	Sujeevan Ratnasingham	MIS-ID	Marcos Teixeira	2020-09-04		Accepted name: Callianax biplicata (G. B. Sowerby I, 1825)
6419	GBMIN4869-12	GU443842	Mollusca	Gastropoda	Neogastropoda	Olividae	Olivellinae	Olivella	Olivella biplicata				BOLD:ACB8152	Mined from GenBank, NCBI	Sujeevan Ratnasingham	MIS-ID	Marcos Teixeira	2020-09-04		Accepted name: Callianax biplicata (G. B. Sowerby I, 1825)
6420	GBMLG9105-13	GU443855	Mollusca	Gastropoda	Neogastropoda	Olividae	Olivellinae	Olivella	Olivella biplicata				BOLD:ACB8152	Mined from GenBank, NCBI	Sujeevan Ratnasingham	MIS-ID	Marcos Teixeira	2020-09-04		Accepted name: Callianax biplicata (G. B. Sowerby I, 1825)
6421	CAMIB314-16	MIB518	Mollusca	Gastropoda	Neogastropoda	Olividae	Olivellinae	Olivella	Olivella biplicata				BOLD:ACB8152	Fisheries and Oceans Canada, Pacific Biological Station	Scott R. Gilmore	MIS-ID	Marcos Teixeira	2020-09-04		Accepted name: Callianax biplicata (G. B. Sowerby I, 1825)
6422	GBMLG9120-13	GU443825	Mollusca	Gastropoda	Neogastropoda	Olividae	Olivellinae	Olivella	Olivella biplicata				BOLD:ACB8152	Mined from GenBank, NCBI	Sujeevan Ratnasingham	MIS-ID	Marcos Teixeira	2020-09-04		Accepted name: Callianax biplicata (G. B. Sowerby I, 1825)
6423	GBMLG9129-13	GU443807	Mollusca	Gastropoda	Neogastropoda	Olividae	Olivellinae	Olivella	Olivella biplicata				BOLD:ACB8152	Mined from GenBank, NCBI	Sujeevan Ratnasingham	MIS-ID	Marcos Teixeira	2020-09-04		Accepted name: Callianax biplicata (G. B. Sowerby I, 1825)
6424	GBMIN4885-12	GU443810	Mollusca	Gastropoda	Neogastropoda	Olividae	Olivellinae	Olivella	Olivella biplicata				BOLD:ACB8152	Mined from GenBank, NCBI	Sujeevan Ratnasingham	MIS-ID	Marcos Teixeira	2020-09-04		Accepted name: Callianax biplicata (G. B. Sowerby I, 1825)
6425	GBMIN4877-12	GU443826	Mollusca	Gastropoda	Neogastropoda	Olividae	Olivellinae	Olivella	Olivella biplicata				BOLD:ACB8152	Mined from GenBank, NCBI	Sujeevan Ratnasingham	MIS-ID	Marcos Teixeira	2020-09-04		Accepted name: Callianax biplicata (G. B. Sowerby I, 1825)
6426	GBMIN4863-12	GU443854	Mollusca	Gastropoda	Neogastropoda	Olividae	Olivellinae	Olivella	Olivella biplicata				BOLD:ACB8152	Mined from GenBank, NCBI	Sujeevan Ratnasingham	MIS-ID	Marcos Teixeira	2020-09-04		Accepted name: Callianax biplicata (G. B. Sowerby I, 1825)
6427	CAMIB315-16	MIB517	Mollusca	Gastropoda	Neogastropoda	Olividae	Olivellinae	Olivella	Olivella biplicata				BOLD:ACB8152	Fisheries and Oceans Canada, Pacific Biological Station	Scott R. Gilmore	MIS-ID	Marcos Teixeira	2020-09-04		Accepted name: Callianax biplicata (G. B. Sowerby I, 1825)
6428	CAMIB311-16	MIB526	Mollusca	Gastropoda	Neogastropoda	Olividae	Olivellinae	Olivella	Olivella biplicata				BOLD:ACB8152	Fisheries and Oceans Canada, Pacific Biological Station	Scott R. Gilmore	MIS-ID	Marcos Teixeira	2020-09-04		Accepted name: Callianax biplicata (G. B. Sowerby I, 1825)
6429	CAMIB308-16	MIB529	Mollusca	Gastropoda	Neogastropoda	Olividae	Olivellinae	Olivella	Olivella biplicata				BOLD:ACB8152	Fisheries and Oceans Canada, Pacific Biological Station	Scott R. Gilmore	MIS-ID	Marcos Teixeira	2020-09-04		Accepted name: Callianax biplicata (G. B. Sowerby I, 1825)
6430	GBMIN4878-12	GU443824	Mollusca	Gastropoda	Neogastropoda	Olividae	Olivellinae	Olivella	Olivella biplicata				BOLD:ACB8152	Mined from GenBank, NCBI	Sujeevan Ratnasingham	MIS-ID	Marcos Teixeira	2020-09-04		Accepted name: Callianax biplicata (G. B. Sowerby I, 1825)
6431	CAMIB305-16	MIB532	Mollusca	Gastropoda	Neogastropoda	Olividae	Olivellinae	Olivella	Olivella biplicata				BOLD:ACB8152	Fisheries and Oceans Canada, Pacific Biological Station	Scott R. Gilmore	MIS-ID	Marcos Teixeira	2020-09-04		Accepted name: Callianax biplicata (G. B. Sowerby I, 1825)
6432	GBMIN4861-12	GU443858	Mollusca	Gastropoda	Neogastropoda	Olividae	Olivellinae	Olivella	Olivella biplicata				BOLD:ACB8152	Mined from GenBank, NCBI	Sujeevan Ratnasingham	MIS-ID	Marcos Teixeira	2020-09-04		Accepted name: Callianax biplicata (G. B. Sowerby I, 1825)
6433	DISA337-18	LACM:DISCO:6164	Mollusca	Gastropoda	Neogastropoda	Olividae	Olivellinae	Olivella	Olivella biplicata				BOLD:ACB8152	Natural History Museum of Los Angeles County	DISCO MBC LACM	MIS-ID	Marcos Teixeira	2020-09-04		Accepted name: Callianax biplicata (G. B. Sowerby I, 1825)
6434	CAMIB303-16	MIB534	Mollusca	Gastropoda	Neogastropoda	Olividae	Olivellinae	Olivella	Olivella biplicata				BOLD:ACB8152	Fisheries and Oceans Canada, Pacific Biological Station	Scott R. Gilmore	MIS-ID	Marcos Teixeira	2020-09-04		Accepted name: Callianax biplicata (G. B. Sowerby I, 1825)
6435	CAMIB302-16	MIB539	Mollusca	Gastropoda	Neogastropoda	Olividae	Olivellinae	Olivella	Olivella biplicata				BOLD:ACB8152	Fisheries and Oceans Canada, Pacific Biological Station	Scott R. Gilmore	MIS-ID	Marcos Teixeira	2020-09-04		Accepted name: Callianax biplicata (G. B. Sowerby I, 1825)
6436	CAMIB306-16	MIB531	Mollusca	Gastropoda	Neogastropoda	Olividae	Olivellinae	Olivella	Olivella biplicata				BOLD:ACB8152	Fisheries and Oceans Canada, Pacific Biological Station	Scott R. Gilmore	MIS-ID	Marcos Teixeira	2020-09-04		Accepted name: Callianax biplicata (G. B. Sowerby I, 1825)
6437	CAMIB316-16	MIB516	Mollusca	Gastropoda	Neogastropoda	Olividae	Olivellinae	Olivella	Olivella biplicata				BOLD:ACB8152	Fisheries and Oceans Canada, Pacific Biological Station	Scott R. Gilmore	MIS-ID	Marcos Teixeira	2020-09-04		Accepted name: Callianax biplicata (G. B. Sowerby I, 1825)
6438	CAMIB317-16	MIB515	Mollusca	Gastropoda	Neogastropoda	Olividae	Olivellinae	Olivella	Olivella biplicata				BOLD:ACB8152	Fisheries and Oceans Canada, Pacific Biological Station	Scott R. Gilmore	MIS-ID	Marcos Teixeira	2020-09-04		Accepted name: Callianax biplicata (G. B. Sowerby I, 1825)
6439	GBMIN4883-12	GU443814	Mollusca	Gastropoda	Neogastropoda	Olividae	Olivellinae	Olivella	Olivella biplicata				BOLD:ACB8152	Mined from GenBank, NCBI	Sujeevan Ratnasingham	MIS-ID	Marcos Teixeira	2020-09-04		Accepted name: Callianax biplicata (G. B. Sowerby I, 1825)
6440	GBMIN4871-12	GU443838	Mollusca	Gastropoda	Neogastropoda	Olividae	Olivellinae	Olivella	Olivella biplicata				BOLD:ACB8152	Mined from GenBank, NCBI	Sujeevan Ratnasingham	MIS-ID	Marcos Teixeira	2020-09-04		Accepted name: Callianax biplicata (G. B. Sowerby I, 1825)
6441	GBMLG9125-13	GU443815	Mollusca	Gastropoda	Neogastropoda	Olividae	Olivellinae	Olivella	Olivella biplicata				BOLD:ACB8152	Mined from GenBank, NCBI	Sujeevan Ratnasingham	MIS-ID	Marcos Teixeira	2020-09-04		Accepted name: Callianax biplicata (G. B. Sowerby I, 1825)
6442	GBMIN4876-12	GU443828	Mollusca	Gastropoda	Neogastropoda	Olividae	Olivellinae	Olivella	Olivella biplicata				BOLD:ACB8152	Mined from GenBank, NCBI	Sujeevan Ratnasingham	MIS-ID	Marcos Teixeira	2020-09-04		Accepted name: Callianax biplicata (G. B. Sowerby I, 1825)
6443	GBMLG9111-13	GU443843	Mollusca	Gastropoda	Neogastropoda	Olividae	Olivellinae	Olivella	Olivella biplicata				BOLD:ACB8152	Mined from GenBank, NCBI	Sujeevan Ratnasingham	MIS-ID	Marcos Teixeira	2020-09-04		Accepted name: Callianax biplicata (G. B. Sowerby I, 1825)
6444	GBMLG9124-13	GU443817	Mollusca	Gastropoda	Neogastropoda	Olividae	Olivellinae	Olivella	Olivella biplicata				BOLD:ACB8152	Mined from GenBank, NCBI	Sujeevan Ratnasingham	MIS-ID	Marcos Teixeira	2020-09-04		Accepted name: Callianax biplicata (G. B. Sowerby I, 1825)
6445	GBMLG9108-13	GU443849	Mollusca	Gastropoda	Neogastropoda	Olividae	Olivellinae	Olivella	Olivella biplicata				BOLD:ACB8152	Mined from GenBank, NCBI	Sujeevan Ratnasingham	MIS-ID	Marcos Teixeira	2020-09-04		Accepted name: Callianax biplicata (G. B. Sowerby I, 1825)
6446	GBMIN4862-12	GU443856	Mollusca	Gastropoda	Neogastropoda	Olividae	Olivellinae	Olivella	Olivella biplicata				BOLD:ACB8152	Mined from GenBank, NCBI	Sujeevan Ratnasingham	MIS-ID	Marcos Teixeira	2020-09-04		Accepted name: Callianax biplicata (G. B. Sowerby I, 1825)
6447	GBMLG9126-13	GU443813	Mollusca	Gastropoda	Neogastropoda	Olividae	Olivellinae	Olivella	Olivella biplicata				BOLD:ACB8152	Mined from GenBank, NCBI	Sujeevan Ratnasingham	MIS-ID	Marcos Teixeira	2020-09-04		Accepted name: Callianax biplicata (G. B. Sowerby I, 1825)
6448	GBMLG9122-13	GU443821	Mollusca	Gastropoda	Neogastropoda	Olividae	Olivellinae	Olivella	Olivella biplicata				BOLD:ACB8152	Mined from GenBank, NCBI	Sujeevan Ratnasingham	MIS-ID	Marcos Teixeira	2020-09-04		Accepted name: Callianax biplicata (G. B. Sowerby I, 1825)
6449	GBMIN4884-12	GU443812	Mollusca	Gastropoda	Neogastropoda	Olividae	Olivellinae	Olivella	Olivella biplicata				BOLD:ACB8152	Mined from GenBank, NCBI	Sujeevan Ratnasingham	MIS-ID	Marcos Teixeira	2020-09-04		Accepted name: Callianax biplicata (G. B. Sowerby I, 1825)
6450	GBMLG9128-13	GU443809	Mollusca	Gastropoda	Neogastropoda	Olividae	Olivellinae	Olivella	Olivella biplicata				BOLD:ACB8152	Mined from GenBank, NCBI	Sujeevan Ratnasingham	MIS-ID	Marcos Teixeira	2020-09-04		Accepted name: Callianax biplicata (G. B. Sowerby I, 1825)
6451	GBMLG9112-13	GU443841	Mollusca	Gastropoda	Neogastropoda	Olividae	Olivellinae	Olivella	Olivella biplicata				BOLD:ACB8152	Mined from GenBank, NCBI	Sujeevan Ratnasingham	MIS-ID	Marcos Teixeira	2020-09-04		Accepted name: Callianax biplicata (G. B. Sowerby I, 1825)
6452	GBMIN4866-12	GU443848	Mollusca	Gastropoda	Neogastropoda	Olividae	Olivellinae	Olivella	Olivella biplicata				BOLD:ACB8152	Mined from GenBank, NCBI	Sujeevan Ratnasingham	MIS-ID	Marcos Teixeira	2020-09-04		Accepted name: Callianax biplicata (G. B. Sowerby I, 1825)
6453	GBMLG9103-13	GU443859	Mollusca	Gastropoda	Neogastropoda	Olividae	Olivellinae	Olivella	Olivella biplicata				BOLD:ACB8152	Mined from GenBank, NCBI	Sujeevan Ratnasingham	MIS-ID	Marcos Teixeira	2020-09-04		Accepted name: Callianax biplicata (G. B. Sowerby I, 1825)
6454	GBMLG9106-13	GU443853	Mollusca	Gastropoda	Neogastropoda	Olividae	Olivellinae	Olivella	Olivella biplicata				BOLD:ACB8152	Mined from GenBank, NCBI	Sujeevan Ratnasingham	MIS-ID	Marcos Teixeira	2020-09-04		Accepted name: Callianax biplicata (G. B. Sowerby I, 1825)
6455	GBMIN4874-12	GU443832	Mollusca	Gastropoda	Neogastropoda	Olividae	Olivellinae	Olivella	Olivella biplicata				BOLD:ACB8152	Mined from GenBank, NCBI	Sujeevan Ratnasingham	MIS-ID	Marcos Teixeira	2020-09-04		Accepted name: Callianax biplicata (G. B. Sowerby I, 1825)
6456	GBMLG9127-13	GU443811	Mollusca	Gastropoda	Neogastropoda	Olividae	Olivellinae	Olivella	Olivella biplicata				BOLD:ACB8152	Mined from GenBank, NCBI	Sujeevan Ratnasingham	MIS-ID	Marcos Teixeira	2020-09-04		Accepted name: Callianax biplicata (G. B. Sowerby I, 1825)
6457	GBMLG9115-13	GU443835	Mollusca	Gastropoda	Neogastropoda	Olividae	Olivellinae	Olivella	Olivella biplicata				BOLD:ACB8152	Mined from GenBank, NCBI	Sujeevan Ratnasingham	MIS-ID	Marcos Teixeira	2020-09-04		Accepted name: Callianax biplicata (G. B. Sowerby I, 1825)
6458	GBMLG9117-13	GU443831	Mollusca	Gastropoda	Neogastropoda	Olividae	Olivellinae	Olivella	Olivella biplicata				BOLD:ACB8152	Mined from GenBank, NCBI	Sujeevan Ratnasingham	MIS-ID	Marcos Teixeira	2020-09-04		Accepted name: Callianax biplicata (G. B. Sowerby I, 1825)
6459	GBMIN4860-12	GU443860	Mollusca	Gastropoda	Neogastropoda	Olividae	Olivellinae	Olivella	Olivella biplicata				BOLD:ACB8152	Mined from GenBank, NCBI	Sujeevan Ratnasingham	MIS-ID	Marcos Teixeira	2020-09-04		Accepted name: Callianax biplicata (G. B. Sowerby I, 1825)
6460	GBMLG9107-13	GU443851	Mollusca	Gastropoda	Neogastropoda	Olividae	Olivellinae	Olivella	Olivella biplicata				BOLD:ACB8152	Mined from GenBank, NCBI	Sujeevan Ratnasingham	MIS-ID	Marcos Teixeira	2020-09-04		Accepted name: Callianax biplicata (G. B. Sowerby I, 1825)
6461	GBMIN4868-12	GU443844	Mollusca	Gastropoda	Neogastropoda	Olividae	Olivellinae	Olivella	Olivella biplicata				BOLD:ACB8152	Mined from GenBank, NCBI	Sujeevan Ratnasingham	MIS-ID	Marcos Teixeira	2020-09-04		Accepted name: Callianax biplicata (G. B. Sowerby I, 1825)
6462	CAMIB307-16	MIB530	Mollusca	Gastropoda	Neogastropoda	Olividae	Olivellinae	Olivella	Olivella biplicata				BOLD:ACB8152	Fisheries and Oceans Canada, Pacific Biological Station	Scott R. Gilmore	MIS-ID	Marcos Teixeira	2020-09-04		Accepted name: Callianax biplicata (G. B. Sowerby I, 1825)
6463	CAMIB310-16	MIB527	Mollusca	Gastropoda	Neogastropoda	Olividae	Olivellinae	Olivella	Olivella biplicata				BOLD:ACB8152	Fisheries and Oceans Canada, Pacific Biological Station	Scott R. Gilmore	MIS-ID	Marcos Teixeira	2020-09-04		Accepted name: Callianax biplicata (G. B. Sowerby I, 1825)
6464	CAMIB318-16	MIB514	Mollusca	Gastropoda	Neogastropoda	Olividae	Olivellinae	Olivella	Olivella biplicata				BOLD:ACB8152	Fisheries and Oceans Canada, Pacific Biological Station	Scott R. Gilmore	MIS-ID	Marcos Teixeira	2020-09-04		Accepted name: Callianax biplicata (G. B. Sowerby I, 1825)
6465	DISA055-18	LACM:DISCO:6165	Mollusca	Gastropoda	Neogastropoda	Olividae	Olivellinae	Olivella	Olivella biplicata				BOLD:ACB8152	Natural History Museum of Los Angeles County	DISCO MBC LACM	MIS-ID	Marcos Teixeira	2020-09-04		Accepted name: Callianax biplicata (G. B. Sowerby I, 1825)
6466	GBMIN4879-12	GU443822	Mollusca	Gastropoda	Neogastropoda	Olividae	Olivellinae	Olivella	Olivella biplicata				BOLD:ACB8152	Mined from GenBank, NCBI	Sujeevan Ratnasingham	MIS-ID	Marcos Teixeira	2020-09-04		Accepted name: Callianax biplicata (G. B. Sowerby I, 1825)
6467	GBMLG9123-13	GU443819	Mollusca	Gastropoda	Neogastropoda	Olividae	Olivellinae	Olivella	Olivella biplicata				BOLD:ACB8152	Mined from GenBank, NCBI	Sujeevan Ratnasingham	MIS-ID	Marcos Teixeira	2020-09-04		Accepted name: Callianax biplicata (G. B. Sowerby I, 1825)
6468	GBMIN4875-12	GU443830	Mollusca	Gastropoda	Neogastropoda	Olividae	Olivellinae	Olivella	Olivella biplicata				BOLD:ACB8152	Mined from GenBank, NCBI	Sujeevan Ratnasingham	MIS-ID	Marcos Teixeira	2020-09-04		Accepted name: Callianax biplicata (G. B. Sowerby I, 1825)
6469	GBMIN4880-12	GU443820	Mollusca	Gastropoda	Neogastropoda	Olividae	Olivellinae	Olivella	Olivella biplicata				BOLD:ACB8152	Mined from GenBank, NCBI	Sujeevan Ratnasingham	MIS-ID	Marcos Teixeira	2020-09-04		Accepted name: Callianax biplicata (G. B. Sowerby I, 1825)
6470	GBMLG9114-13	GU443837	Mollusca	Gastropoda	Neogastropoda	Olividae	Olivellinae	Olivella	Olivella biplicata				BOLD:ACB8152	Mined from GenBank, NCBI	Sujeevan Ratnasingham	MIS-ID	Marcos Teixeira	2020-09-04		Accepted name: Callianax biplicata (G. B. Sowerby I, 1825)
6471	GBMLG9121-13	GU443823	Mollusca	Gastropoda	Neogastropoda	Olividae	Olivellinae	Olivella	Olivella biplicata				BOLD:ACB8152	Mined from GenBank, NCBI	Sujeevan Ratnasingham	MIS-ID	Marcos Teixeira	2020-09-04		Accepted name: Callianax biplicata (G. B. Sowerby I, 1825)
6472	GBMIN4873-12	GU443834	Mollusca	Gastropoda	Neogastropoda	Olividae	Olivellinae	Olivella	Olivella biplicata				BOLD:ACB8152	Mined from GenBank, NCBI	Sujeevan Ratnasingham	MIS-ID	Marcos Teixeira	2020-09-04		Accepted name: Callianax biplicata (G. B. Sowerby I, 1825)
6473	CAMIB304-16	MIB533	Mollusca	Gastropoda	Neogastropoda	Olividae	Olivellinae	Olivella	Olivella biplicata				BOLD:ACB8152	Fisheries and Oceans Canada, Pacific Biological Station	Scott R. Gilmore	MIS-ID	Marcos Teixeira	2020-09-04		Accepted name: Callianax biplicata (G. B. Sowerby I, 1825)
6474	GBMIN4867-12	GU443846	Mollusca	Gastropoda	Neogastropoda	Olividae	Olivellinae	Olivella	Olivella biplicata				BOLD:ACB8152	Mined from GenBank, NCBI	Sujeevan Ratnasingham	MIS-ID	Marcos Teixeira	2020-09-04		Accepted name: Callianax biplicata (G. B. Sowerby I, 1825)
6475	GBMIN4881-12	GU443818	Mollusca	Gastropoda	Neogastropoda	Olividae	Olivellinae	Olivella	Olivella biplicata				BOLD:ACB8152	Mined from GenBank, NCBI	Sujeevan Ratnasingham	MIS-ID	Marcos Teixeira	2020-09-04		Accepted name: Callianax biplicata (G. B. Sowerby I, 1825)
6476	GBMLG9116-13	GU443833	Mollusca	Gastropoda	Neogastropoda	Olividae	Olivellinae	Olivella	Olivella biplicata				BOLD:ACB8152	Mined from GenBank, NCBI	Sujeevan Ratnasingham	MIS-ID	Marcos Teixeira	2020-09-04		Accepted name: Callianax biplicata (G. B. Sowerby I, 1825)
6477	GBMIN4888-12	GU443804	Mollusca	Gastropoda	Neogastropoda	Olividae	Olivellinae	Olivella	Olivella biplicata				BOLD:ACB8152	Mined from GenBank, NCBI	Sujeevan Ratnasingham	MIS-ID	Marcos Teixeira	2020-09-04		Accepted name: Callianax biplicata (G. B. Sowerby I, 1825)
6478	GBMIN4870-12	GU443840	Mollusca	Gastropoda	Neogastropoda	Olividae	Olivellinae	Olivella	Olivella biplicata				BOLD:ACB8152	Mined from GenBank, NCBI	Sujeevan Ratnasingham	MIS-ID	Marcos Teixeira	2020-09-04		Accepted name: Callianax biplicata (G. B. Sowerby I, 1825)
6479	GBMIN4872-12	GU443836	Mollusca	Gastropoda	Neogastropoda	Olividae	Olivellinae	Olivella	Olivella biplicata				BOLD:ACB8152	Mined from GenBank, NCBI	Sujeevan Ratnasingham	MIS-ID	Marcos Teixeira	2020-09-04		Accepted name: Callianax biplicata (G. B. Sowerby I, 1825)
6480	GBMIN4865-12	GU443850	Mollusca	Gastropoda	Neogastropoda	Olividae	Olivellinae	Olivella	Olivella biplicata				BOLD:ACB8152	Mined from GenBank, NCBI	Sujeevan Ratnasingham	MIS-ID	Marcos Teixeira	2020-09-04		Accepted name: Callianax biplicata (G. B. Sowerby I, 1825)
6481	GBMIN4887-12	GU443806	Mollusca	Gastropoda	Neogastropoda	Olividae	Olivellinae	Olivella	Olivella biplicata				BOLD:ACB8152	Mined from GenBank, NCBI	Sujeevan Ratnasingham	MIS-ID	Marcos Teixeira	2020-09-04		Accepted name: Callianax biplicata (G. B. Sowerby I, 1825)
6482	GBMIN4886-12	GU443808	Mollusca	Gastropoda	Neogastropoda	Olividae	Olivellinae	Olivella	Olivella biplicata				BOLD:ACB8152	Mined from GenBank, NCBI	Sujeevan Ratnasingham	MIS-ID	Marcos Teixeira	2020-09-04		Accepted name: Callianax biplicata (G. B. Sowerby I, 1825)
6483	GBMLG9130-13	GU443805	Mollusca	Gastropoda	Neogastropoda	Olividae	Olivellinae	Olivella	Olivella biplicata				BOLD:ACB8152	Mined from GenBank, NCBI	Sujeevan Ratnasingham	MIS-ID	Marcos Teixeira	2020-09-04		Accepted name: Callianax biplicata (G. B. Sowerby I, 1825)
6484	GBMLG9118-13	GU443829	Mollusca	Gastropoda	Neogastropoda	Olividae	Olivellinae	Olivella	Olivella biplicata				BOLD:ACB8152	Mined from GenBank, NCBI	Sujeevan Ratnasingham	MIS-ID	Marcos Teixeira	2020-09-04		Accepted name: Callianax biplicata (G. B. Sowerby I, 1825)
6485	GBMLG9119-13	GU443827	Mollusca	Gastropoda	Neogastropoda	Olividae	Olivellinae	Olivella	Olivella biplicata				BOLD:ACB8152	Mined from GenBank, NCBI	Sujeevan Ratnasingham	MIS-ID	Marcos Teixeira	2020-09-04		Accepted name: Callianax biplicata (G. B. Sowerby I, 1825)
6486	GBMIN4859-12	GU443862	Mollusca	Gastropoda	Neogastropoda	Olividae	Olivellinae	Olivella	Olivella biplicata				BOLD:ACB8152	Mined from GenBank, NCBI	Sujeevan Ratnasingham	MIS-ID	Marcos Teixeira	2020-09-04		Accepted name: Callianax biplicata (G. B. Sowerby I, 1825)
6487	GBMLG9104-13	GU443857	Mollusca	Gastropoda	Neogastropoda	Olividae	Olivellinae	Olivella	Olivella biplicata				BOLD:ACB8152	Mined from GenBank, NCBI	Sujeevan Ratnasingham	MIS-ID	Marcos Teixeira	2020-09-04		Accepted name: Callianax biplicata (G. B. Sowerby I, 1825)
6488	GBMLG9102-13	GU443861	Mollusca	Gastropoda	Neogastropoda	Olividae	Olivellinae	Olivella	Olivella biplicata				BOLD:ACB8152	Mined from GenBank, NCBI	Sujeevan Ratnasingham	MIS-ID	Marcos Teixeira	2020-09-04		Accepted name: Callianax biplicata (G. B. Sowerby I, 1825)
6489	CONO905-08	MNHN-IM-2007-42588	Mollusca	Gastropoda	Neogastropoda	Turridae	Crassispirinae	Crassispira	Crassispira cerithina				BOLD:AAE8204	Museum National d Histoire Naturelle, Paris	Nicolas Puillandre		Marcos Teixeira	2020-09-04		Discordant BIN due to a misidentification
6490	CONO1841-16	MNHN-IM-2013-53442	Mollusca	Gastropoda	Neogastropoda	Turridae	Crassispirinae	Crassispira	Crassispira cerithina				BOLD:AAE8204	Museum National d Histoire Naturelle, Paris	Nicolas Puillandre		Marcos Teixeira	2020-09-04		Discordant BIN due to a misidentification
6491	CONO1850-16	MNHN-IM-2013-2996	Mollusca	Gastropoda	Neogastropoda	Turridae	Crassispirinae	Crassispira	Crassispira cerithina				BOLD:AAE8204	Museum National d Histoire Naturelle, Paris	Nicolas Puillandre		Marcos Teixeira	2020-09-04		Discordant BIN due to a misidentification
6492	CONO1846-16	MNHN-IM-2013-50802	Mollusca	Gastropoda	Neogastropoda	Turridae	Crassispirinae	Crassispira	Crassispira cerithina				BOLD:AAE8204	Museum National d Histoire Naturelle, Paris	Nicolas Puillandre		Marcos Teixeira	2020-09-04		Discordant BIN due to a misidentification
6493	CONO1848-16	MNHN-IM-2013-51995	Mollusca	Gastropoda	Neogastropoda	Turridae	Crassispirinae	Crassispira	Crassispira cerithina				BOLD:AAE8204	Museum National d Histoire Naturelle, Paris	Nicolas Puillandre		Marcos Teixeira	2020-09-04		Discordant BIN due to a misidentification
6494	CONO1845-16	MNHN-IM-2013-47746	Mollusca	Gastropoda	Neogastropoda	Turridae	Crassispirinae	Crassispira	Crassispira cerithina				BOLD:AAE8204	Museum National d Histoire Naturelle, Paris	Nicolas Puillandre		Marcos Teixeira	2020-09-04		Discordant BIN due to a misidentification
6495	CONO1842-16	MNHN-IM-2013-53469	Mollusca	Gastropoda	Neogastropoda	Turridae	Crassispirinae	Crassispira	Crassispira cerithina				BOLD:AAE8204	Museum National d Histoire Naturelle, Paris	Nicolas Puillandre		Marcos Teixeira	2020-09-04		Discordant BIN due to a misidentification
6496	GBMLG11048-13	JF823635	Mollusca	Gastropoda	Neogastropoda	Turridae	Turrinae	Turridrupa	Turridrupa cerithina				BOLD:AAE8204	Mined from GenBank, NCBI	Sujeevan Ratnasingham	MIS-ID	Marcos Teixeira	2020-09-04		Accepted name: Crassispira cerithina (Anton, 1838)
6497	CONO1834-16	MNHN-IM-2013-15965	Mollusca	Gastropoda	Neogastropoda	Turridae	Crassispirinae	Crassispira	Crassispira cerithina				BOLD:AAE8204	Museum National d Histoire Naturelle, Paris	Nicolas Puillandre		Marcos Teixeira	2020-09-04		Discordant BIN due to a misidentification
6498	CONO1829-16	MNHN-IM-2013-13937	Mollusca	Gastropoda	Neogastropoda	Turridae	Crassispirinae	Crassispira	Crassispira cerithina				BOLD:AAE8204	Museum National d Histoire Naturelle, Paris	Nicolas Puillandre		Marcos Teixeira	2020-09-04		Discordant BIN due to a misidentification
6499	CONO1835-16	MNHN-IM-2013-17089	Mollusca	Gastropoda	Neogastropoda	Turridae	Crassispirinae	Crassispira	Crassispira cerithina				BOLD:AAE8203	Museum National d Histoire Naturelle, Paris	Nicolas Puillandre		Marcos Teixeira	2020-09-04		Discordant BIN due to a misidentification
6500	CONO1820-16	MNHN-IM-2013-12987	Mollusca	Gastropoda	Neogastropoda	Turridae	Crassispirinae	Crassispira	Crassispira cerithina				BOLD:AAE8203	Museum National d Histoire Naturelle, Paris	Nicolas Puillandre		Marcos Teixeira	2020-09-04		Discordant BIN due to a misidentification
6501	CONO1832-16	MNHN-IM-2013-14843	Mollusca	Gastropoda	Neogastropoda	Turridae	Crassispirinae	Crassispira	Crassispira cerithina				BOLD:AAE8203	Museum National d Histoire Naturelle, Paris	Nicolas Puillandre		Marcos Teixeira	2020-09-04		Discordant BIN due to a misidentification
6502	CONO1821-16	MNHN-IM-2013-13151	Mollusca	Gastropoda	Neogastropoda	Turridae	Crassispirinae	Crassispira	Crassispira cerithina				BOLD:AAE8203	Museum National d Histoire Naturelle, Paris	Nicolas Puillandre		Marcos Teixeira	2020-09-04		Discordant BIN due to a misidentification
6503	CONO872-08	MNHN-IM-2007-42555	Mollusca	Gastropoda	Neogastropoda	Turridae	Crassispirinae	Crassispira	Crassispira cerithina				BOLD:AAE8203	Museum National d Histoire Naturelle, Paris	Nicolas Puillandre		Marcos Teixeira	2020-09-04		Discordant BIN due to a misidentification
6504	CONO871-08	MNHN-IM-2007-42554	Mollusca	Gastropoda	Neogastropoda	Turridae	Crassispirinae	Crassispira	Crassispira cerithina				BOLD:AAE8203	Museum National d Histoire Naturelle, Paris	Nicolas Puillandre		Marcos Teixeira	2020-09-04		Discordant BIN due to a misidentification
6505	CONO1819-16	MNHN-IM-2013-12891	Mollusca	Gastropoda	Neogastropoda	Turridae	Crassispirinae	Crassispira	Crassispira cerithina				BOLD:AAE8203	Museum National d Histoire Naturelle, Paris	Nicolas Puillandre		Marcos Teixeira	2020-09-04		Discordant BIN due to a misidentification
6506	CONO1836-16	MNHN-IM-2013-17090	Mollusca	Gastropoda	Neogastropoda	Turridae	Crassispirinae	Crassispira	Crassispira cerithina				BOLD:AAE8203	Museum National d Histoire Naturelle, Paris	Nicolas Puillandre		Marcos Teixeira	2020-09-04		Discordant BIN due to a misidentification
6507	CONO1849-16	MNHN-IM-2013-2995	Mollusca	Gastropoda	Neogastropoda	Turridae	Crassispirinae	Crassispira	Crassispira cerithina				BOLD:AAE8203	Museum National d Histoire Naturelle, Paris	Nicolas Puillandre		Marcos Teixeira	2020-09-04		Discordant BIN due to a misidentification
6508	CONO907-08	MNHN-IM-2007-42590	Mollusca	Gastropoda	Neogastropoda	Turridae	Crassispirinae	Crassispira	Crassispira cerithina				BOLD:AAE8203	Museum National d Histoire Naturelle, Paris	Nicolas Puillandre		Marcos Teixeira	2020-09-04		Discordant BIN due to a misidentification
6509	CONO1823-16	MNHN-IM-2013-13309	Mollusca	Gastropoda	Neogastropoda	Turridae	Crassispirinae	Crassispira	Crassispira cerithina				BOLD:AAE8203	Museum National d Histoire Naturelle, Paris	Nicolas Puillandre		Marcos Teixeira	2020-09-04		Discordant BIN due to a misidentification
6510	CONO1825-16	MNHN-IM-2013-13312	Mollusca	Gastropoda	Neogastropoda	Turridae	Crassispirinae	Crassispira	Crassispira cerithina				BOLD:AAE8203	Museum National d Histoire Naturelle, Paris	Nicolas Puillandre		Marcos Teixeira	2020-09-04		Discordant BIN due to a misidentification
6511	CONO1851-16	MNHN-IM-2013-2997	Mollusca	Gastropoda	Neogastropoda	Turridae	Crassispirinae	Crassispira	Crassispira cerithina				BOLD:AAE8203	Museum National d Histoire Naturelle, Paris	Nicolas Puillandre		Marcos Teixeira	2020-09-04		Discordant BIN due to a misidentification
6512	CONO1818-16	MNHN-IM-2013-12890	Mollusca	Gastropoda	Neogastropoda	Turridae	Crassispirinae	Crassispira	Crassispira cerithina				BOLD:AAE8203	Museum National d Histoire Naturelle, Paris	Nicolas Puillandre		Marcos Teixeira	2020-09-04		Discordant BIN due to a misidentification
6513	CONO1838-16	MNHN-IM-2013-18110	Mollusca	Gastropoda	Neogastropoda	Turridae	Crassispirinae	Crassispira	Crassispira cerithina				BOLD:AAE8203	Museum National d Histoire Naturelle, Paris	Nicolas Puillandre		Marcos Teixeira	2020-09-04		Discordant BIN due to a misidentification
6514	CONO1843-16	MNHN-IM-2013-54885	Mollusca	Gastropoda	Neogastropoda	Turridae	Crassispirinae	Crassispira	Crassispira cerithina				BOLD:AAE8203	Museum National d Histoire Naturelle, Paris	Nicolas Puillandre		Marcos Teixeira	2020-09-04		Discordant BIN due to a misidentification
6515	CONO1847-16	MNHN-IM-2013-50817	Mollusca	Gastropoda	Neogastropoda	Turridae	Crassispirinae	Crassispira	Crassispira cerithina				BOLD:AAE8203	Museum National d Histoire Naturelle, Paris	Nicolas Puillandre		Marcos Teixeira	2020-09-04		Discordant BIN due to a misidentification
6516	CONO1839-16	MNHN-IM-2013-10347	Mollusca	Gastropoda	Neogastropoda	Turridae	Crassispirinae	Crassispira	Crassispira cerithina				BOLD:AAE8203	Museum National d Histoire Naturelle, Paris	Nicolas Puillandre		Marcos Teixeira	2020-09-04		Discordant BIN due to a misidentification
6517	CONO1828-16	MNHN-IM-2013-13348	Mollusca	Gastropoda	Neogastropoda	Turridae	Crassispirinae	Crassispira	Crassispira cerithina				BOLD:AAE8203	Museum National d Histoire Naturelle, Paris	Nicolas Puillandre		Marcos Teixeira	2020-09-04		Discordant BIN due to a misidentification
6518	CONO1817-16	MNHN-IM-2013-12889	Mollusca	Gastropoda	Neogastropoda	Turridae	Crassispirinae	Crassispira	Crassispira cerithina				BOLD:AAE8203	Museum National d Histoire Naturelle, Paris	Nicolas Puillandre		Marcos Teixeira	2020-09-04		Discordant BIN due to a misidentification
6519	CONO1844-16	MNHN-IM-2013-54886	Mollusca	Gastropoda	Neogastropoda	Turridae	Crassispirinae	Crassispira	Crassispira cerithina				BOLD:AAE8203	Museum National d Histoire Naturelle, Paris	Nicolas Puillandre		Marcos Teixeira	2020-09-04		Discordant BIN due to a misidentification
6520	CONO1816-16	MNHN-IM-2013-12838	Mollusca	Gastropoda	Neogastropoda	Turridae	Crassispirinae	Crassispira	Crassispira cerithina				BOLD:AAE8203	Museum National d Histoire Naturelle, Paris	Nicolas Puillandre		Marcos Teixeira	2020-09-04		Discordant BIN due to a misidentification
6521	CONO1815-16	MNHN-IM-2013-11459	Mollusca	Gastropoda	Neogastropoda	Turridae	Crassispirinae	Crassispira	Crassispira cerithina				BOLD:AAE8203	Museum National d Histoire Naturelle, Paris	Nicolas Puillandre		Marcos Teixeira	2020-09-04		Discordant BIN due to a misidentification
6522	CONO1831-16	MNHN-IM-2013-14352	Mollusca	Gastropoda	Neogastropoda	Turridae	Crassispirinae	Crassispira	Crassispira cerithina				BOLD:AAE8203	Museum National d Histoire Naturelle, Paris	Nicolas Puillandre		Marcos Teixeira	2020-09-04		Discordant BIN due to a misidentification
6523	CONO1840-16	MNHN-IM-2013-53412	Mollusca	Gastropoda	Neogastropoda	Turridae	Crassispirinae	Crassispira	Crassispira cerithina				BOLD:AAE8203	Museum National d Histoire Naturelle, Paris	Nicolas Puillandre		Marcos Teixeira	2020-09-04		Discordant BIN due to a misidentification
6524	CONO1837-16	MNHN-IM-2013-18085	Mollusca	Gastropoda	Neogastropoda	Turridae	Crassispirinae	Crassispira	Crassispira cerithina				BOLD:AAE8203	Museum National d Histoire Naturelle, Paris	Nicolas Puillandre		Marcos Teixeira	2020-09-04		Discordant BIN due to a misidentification
6525	CONO1833-16	MNHN-IM-2013-15541	Mollusca	Gastropoda	Neogastropoda	Turridae	Crassispirinae	Crassispira	Crassispira cerithina				BOLD:AAE8203	Museum National d Histoire Naturelle, Paris	Nicolas Puillandre		Marcos Teixeira	2020-09-04		Discordant BIN due to a misidentification
6526	CONO1830-16	MNHN-IM-2013-14099	Mollusca	Gastropoda	Neogastropoda	Turridae	Crassispirinae	Crassispira	Crassispira cerithina				BOLD:AAE8203	Museum National d Histoire Naturelle, Paris	Nicolas Puillandre		Marcos Teixeira	2020-09-04		Discordant BIN due to a misidentification
6527	CONO1827-16	MNHN-IM-2013-13347	Mollusca	Gastropoda	Neogastropoda	Turridae	Crassispirinae	Crassispira	Crassispira cerithina				BOLD:AAE8203	Museum National d Histoire Naturelle, Paris	Nicolas Puillandre		Marcos Teixeira	2020-09-04		Discordant BIN due to a misidentification
6528	CONO1826-16	MNHN-IM-2013-13343	Mollusca	Gastropoda	Neogastropoda	Turridae	Crassispirinae	Crassispira	Crassispira cerithina				BOLD:AAE8203	Museum National d Histoire Naturelle, Paris	Nicolas Puillandre		Marcos Teixeira	2020-09-04		Discordant BIN due to a misidentification
6529	CONO1824-16	MNHN-IM-2013-13311	Mollusca	Gastropoda	Neogastropoda	Turridae	Crassispirinae	Crassispira	Crassispira cerithina				BOLD:AAE8203	Museum National d Histoire Naturelle, Paris	Nicolas Puillandre		Marcos Teixeira	2020-09-04		Discordant BIN due to a misidentification
6530	CONO1822-16	MNHN-IM-2013-13304	Mollusca	Gastropoda	Neogastropoda	Turridae	Crassispirinae	Crassispira	Crassispira cerithina				BOLD:AAE8203	Museum National d Histoire Naturelle, Paris	Nicolas Puillandre		Marcos Teixeira	2020-09-04		Discordant BIN due to a misidentification
6531	CONO1814-16	MNHN-IM-2013-11206	Mollusca	Gastropoda	Neogastropoda	Turridae	Crassispirinae	Crassispira	Crassispira cerithina				BOLD:AAE8203	Museum National d Histoire Naturelle, Paris	Nicolas Puillandre		Marcos Teixeira	2020-09-04		Discordant BIN due to a misidentification
6532	GBMLG19703-14	KF712333	Mollusca	Gastropoda	Neogastropoda	Turridae		Ptychobela	Ptychobela nodulosa				BOLD:ACQ4466	Mined from GenBank, NCBI	Sujeevan Ratnasingham		Marcos Teixeira	2020-09-08
6533	GBMLG20961-15	KP253032	Mollusca	Gastropoda	Neogastropoda	Turridae		Cheungbeia	Cheungbeia mindanensis				BOLD:ACV9901	Mined from GenBank, NCBI	Sujeevan Ratnasingham		Marcos Teixeira	2020-09-08
6534	GBMLG20960-15	KP253033	Mollusca	Gastropoda	Neogastropoda	Turridae		Cheungbeia	Cheungbeia mindanensis				BOLD:ACV9901	Mined from GenBank, NCBI	Sujeevan Ratnasingham		Marcos Teixeira	2020-09-08
6535	GBMLG14742-13	JF276934	Mollusca	Gastropoda	Neogastropoda	Turridae		Cheungbeia	Cheungbeia robusta				BOLD:AAW6492	Mined from GenBank, NCBI	Sujeevan Ratnasingham		Marcos Teixeira	2020-09-08
6536	GBMLG14743-13	JF276933	Mollusca	Gastropoda	Neogastropoda	Turridae		Carinodrillia	Carinodrillia dichroa				BOLD:AAW4274	Mined from GenBank, NCBI	Sujeevan Ratnasingham		Marcos Teixeira	2020-09-08
6537	GBMLG14740-13	JF276936	Mollusca	Gastropoda	Neogastropoda	Turridae		Hindsiclava	Hindsiclava alesidota				BOLD:AAX0883	Mined from GenBank, NCBI	Sujeevan Ratnasingham		Marcos Teixeira	2020-09-08
6538	GBMLG14738-13	JF276938	Mollusca	Gastropoda	Neogastropoda	Turridae		Pilsbryspira	Pilsbryspira jayana				BOLD:AAY4025	Mined from GenBank, NCBI	Sujeevan Ratnasingham		Marcos Teixeira	2020-09-08
6539	GBMLG14736-13	JF276940	Mollusca	Gastropoda	Neogastropoda	Pseudomelatomidae		Tiariturris	Tiariturris spectabilis				BOLD:AAW6256	Mined from GenBank, NCBI	Sujeevan Ratnasingham		Marcos Teixeira	2020-09-08
6540	GBMIN103342-17	KY451413	Mollusca	Gastropoda	Neogastropoda	Nassariidae	Photinae	Engoniophos	Engoniophos unicinctus				BOLD:ADK5891	Mined from GenBank, NCBI	Sujeevan Ratnasingham		Marcos Teixeira	2020-09-08
6541	GBMIN99199-17	KY451406	Mollusca	Gastropoda	Neogastropoda	Buccinidae		Antillophos	Antillophos beauii				BOLD:ADK1586	Mined from GenBank, NCBI	Sujeevan Ratnasingham		Marcos Teixeira	2020-09-08
6542	QWEAS240-15	cd240	Mollusca	Gastropoda	Neogastropoda	Buccinidae		Phos	Phos senticosus				BOLD:ACX3677	Ocean University of China Museum	Shao Sun		Marcos Teixeira	2020-09-08
6543	QWEAS241-15	cd241	Mollusca	Gastropoda	Neogastropoda	Buccinidae		Phos	Phos senticosus				BOLD:ACX3677	Ocean University of China Museum	Shao Sun		Marcos Teixeira	2020-09-08
6544	QWEAS242-15	cd242	Mollusca	Gastropoda	Neogastropoda	Buccinidae		Phos	Phos senticosus				BOLD:ACX3677	Ocean University of China Museum	Shao Sun		Marcos Teixeira	2020-09-08
6545	QWEAS239-15	cd239	Mollusca	Gastropoda	Neogastropoda	Buccinidae		Phos	Phos senticosus				BOLD:ACX3677	Ocean University of China Museum	Shao Sun		Marcos Teixeira	2020-09-08
6546	GBMIN109079-17	KY451410	Mollusca	Gastropoda	Neogastropoda	Buccinidae		Phos	Phos hirasei				BOLD:AAO7667	Mined from GenBank, NCBI	Sujeevan Ratnasingham		Marcos Teixeira	2020-09-08
6547	GBMIN109076-17	KY451405	Mollusca	Gastropoda	Neogastropoda	Buccinidae		Phos	Phos alabastrum				BOLD:AAO7666	Mined from GenBank, NCBI	Sujeevan Ratnasingham		Marcos Teixeira	2020-09-08
6548	MIWAM121-14	ZMBN 91906	Mollusca	Gastropoda	Neogastropoda	Buccinidae		Antillophos	Antillophos grateloupianus				BOLD:ACP9533	University of Bergen, Natural History Collections	Endre Willassen		Marcos Teixeira	2020-09-08
6549	GBMIN99198-17	KY451407	Mollusca	Gastropoda	Neogastropoda	Buccinidae		Antillophos	Antillophos candeanus				BOLD:ADJ8582	Mined from GenBank, NCBI	Sujeevan Ratnasingham		Marcos Teixeira	2020-09-08
6550	GBMIN103015-17	KY451239	Mollusca	Gastropoda	Neogastropoda	Nassariidae		Dorsanum	Dorsanum miran				BOLD:ACP8333	Mined from GenBank, NCBI	Sujeevan Ratnasingham		Marcos Teixeira	2020-09-08
6551	MIWAM148-14	ZMBN 92108	Mollusca	Gastropoda	Neogastropoda	Nassariidae		Dorsanum	Dorsanum miran				BOLD:ACP8333	University of Bergen, Natural History Collections	Endre Willassen		Marcos Teixeira	2020-09-08
6552	GBMIN103014-17	KY489461	Mollusca	Gastropoda	Neogastropoda	Nassariidae		Dorsanum	Dorsanum miran				BOLD:ACP8333	Mined from GenBank, NCBI	Sujeevan Ratnasingham		Marcos Teixeira	2020-09-08
6553	MIWAM147-14	ZMBN 91891	Mollusca	Gastropoda	Neogastropoda	Nassariidae		Dorsanum	Dorsanum miran				BOLD:ACP8333	University of Bergen, Natural History Collections	Endre Willassen		Marcos Teixeira	2020-09-08
6554	MIWAM151-14	ZMBN 92103	Mollusca	Gastropoda	Neogastropoda	Nassariidae		Dorsanum	Dorsanum miran				BOLD:ACP8333	University of Bergen, Natural History Collections	Endre Willassen		Marcos Teixeira	2020-09-08
6555	MIWAM145-14	ZMBN 91930	Mollusca	Gastropoda	Neogastropoda	Nassariidae		Dorsanum	Dorsanum miran				BOLD:ACP8333	University of Bergen, Natural History Collections	Endre Willassen		Marcos Teixeira	2020-09-08
6556	MIWAM146-14	ZMBN 92107	Mollusca	Gastropoda	Neogastropoda	Nassariidae		Dorsanum	Dorsanum miran				BOLD:ACP8333	University of Bergen, Natural History Collections	Endre Willassen		Marcos Teixeira	2020-09-08
6557	CONO2129-18	MNHN-IM-2009-24980	Mollusca	Gastropoda	Neogastropoda	Turridae		Fusiturris	Fusiturris pluteata				BOLD:ADL4169	Museum National d Histoire Naturelle, Paris	Nicolas Puillandre		Marcos Teixeira	2020-09-08
6558	GBMLG20797-15	KP253027	Mollusca	Gastropoda	Neogastropoda	Clavatulidae		Turricula	Turricula nelliae	Turricula nelliae spurius			BOLD:AAV8337	Mined from GenBank, NCBI	Sujeevan Ratnasingham		Marcos Teixeira	2020-09-08		Misspelled name. Accepted name: Turricula nelliae spuria (Hedley, 1922)
6559	GBMLG20796-15	KP253026	Mollusca	Gastropoda	Neogastropoda	Clavatulidae		Turricula	Turricula nelliae	Turricula nelliae spurius			BOLD:AAV8337	Mined from GenBank, NCBI	Sujeevan Ratnasingham		Marcos Teixeira	2020-09-08		Misspelled name. Accepted name: Turricula nelliae spuria (Hedley, 1922)
6560	GBMLG14752-13	JF276924	Mollusca	Gastropoda	Neogastropoda	Clavatulidae		Turricula	Turricula nelliae	Turricula nelliae spurius			BOLD:AAV8337	Mined from GenBank, NCBI	Sujeevan Ratnasingham		Marcos Teixeira	2020-09-08		Misspelled name. Accepted name: Turricula nelliae spuria (Hedley, 1922)
6561	CONO2132-18	MNHN-IM-2013-57344	Mollusca	Gastropoda	Neogastropoda	Clavatulidae		Turricula	Turricula javana				BOLD:ADL3858	Museum National d Histoire Naturelle, Paris	Nicolas Puillandre	COMPLEX	Marcos Teixeira	2020-09-08		Multiple BINs for the same species
6562	GBMLG19908-14	KF712332	Mollusca	Gastropoda	Neogastropoda	Clavatulidae		Turricula	Turricula javana				BOLD:ACQ7969	Mined from GenBank, NCBI	Sujeevan Ratnasingham	COMPLEX	Marcos Teixeira	2020-09-08		Multiple BINs for the same species
6563	GBMLG20795-15	KP253025	Mollusca	Gastropoda	Neogastropoda	Clavatulidae		Turricula	Turricula javana				BOLD:ACV8315	Mined from GenBank, NCBI	Sujeevan Ratnasingham	COMPLEX	Marcos Teixeira	2020-09-08		Multiple BINs for the same species
6564	GBMLG20794-15	KP253024	Mollusca	Gastropoda	Neogastropoda	Clavatulidae		Turricula	Turricula javana				BOLD:ACV8315	Mined from GenBank, NCBI	Sujeevan Ratnasingham	COMPLEX	Marcos Teixeira	2020-09-08		Multiple BINs for the same species
6565	QWEAS327-15	cd330	Mollusca	Gastropoda	Neogastropoda	Clavatulidae		Turricula	Turricula javana				BOLD:ACV8315	Ocean University of China Museum	Shao Sun	COMPLEX	Marcos Teixeira	2020-09-08		Multiple BINs for the same species
6566	CONO2126-18	MNHN-IM-2009-24970	Mollusca	Gastropoda	Neogastropoda	Turridae	Clavatulinae	Clavatula	Clavatula regia				BOLD:ADL3578	Museum National d Histoire Naturelle, Paris	Nicolas Puillandre	AMBIG	Marcos Teixeira	2020-09-08		Unable to resolve discordance. Low number of sequences per species
6567	CONO2128-18	MNHN-IM-2009-24979	Mollusca	Gastropoda	Neogastropoda	Turridae	Clavatulinae	Clavatula	Clavatula muricata				BOLD:ADL3578	Museum National d Histoire Naturelle, Paris	Nicolas Puillandre	AMBIG	Marcos Teixeira	2020-09-08		Unable to resolve discordance. Low number of sequences per species
6568	GBML16717-19	MH308390	Mollusca	Gastropoda	Neogastropoda	Turridae		Clionella	Clionella kraussii				BOLD:ADL5658	Mined from GenBank, NCBI	Sujeevan Ratnasingham		Marcos Teixeira	2020-09-08
6569	CONO2121-18	MNHN-IM-2009-17233	Mollusca	Gastropoda	Neogastropoda	Turridae	Clavatulinae	Clavatula	Clavatula kraussii				BOLD:ADL5658	Museum National d Histoire Naturelle, Paris	Nicolas Puillandre	MIS-ID	Marcos Teixeira	2020-09-08		Accepted name: Clionella kraussii (E. A. Smith, 1877)
6570	CONO2124-18	MNHN-IM-2009-19153	Mollusca	Gastropoda	Neogastropoda	Turridae	Clavatulinae	Clavatula	Clavatula caerulea				BOLD:ADL3716	Museum National d Histoire Naturelle, Paris	Nicolas Puillandre		Marcos Teixeira	2020-09-08
6571	CONO2130-18	MNHN-IM-2009-24982	Mollusca	Gastropoda	Neogastropoda	Drilliidae		Drillia	Drillia pyramidata				BOLD:ADL3905	Museum National d Histoire Naturelle, Paris	Nicolas Puillandre		Marcos Teixeira	2020-09-08
6572	CONO2127-18	MNHN-IM-2009-24977	Mollusca	Gastropoda	Neogastropoda	Clavatulidae		Scaevatula	Scaevatula pellisserpentis				BOLD:ADL2757	Museum National d Histoire Naturelle, Paris	Nicolas Puillandre		Marcos Teixeira	2020-09-08
6573	GBML18653-19	MH308391	Mollusca	Gastropoda	Neogastropoda	Turridae	Clavatulinae	Clavatula	Clavatula tripartita				BOLD:ADL3714	Mined from GenBank, NCBI	Sujeevan Ratnasingham	AMBIG	Marcos Teixeira	2020-09-08		Unable to resolve discordance. Low number of sequences per species
6574	CONO2123-18	MNHN-IM-2009-14968	Mollusca	Gastropoda	Neogastropoda	Turridae	Clavatulinae	Clavatula	Clavatula tripartita				BOLD:ADL3714	Museum National d Histoire Naturelle, Paris	Nicolas Puillandre	AMBIG	Marcos Teixeira	2020-09-08		Unable to resolve discordance. Low number of sequences per species
6575	CONO2122-18	MNHN-IM-2009-14901	Mollusca	Gastropoda	Neogastropoda	Turridae	Clavatulinae	Clavatula	Clavatula taxea				BOLD:ADL3414	Museum National d Histoire Naturelle, Paris	Nicolas Puillandre	AMBIG	Marcos Teixeira	2020-09-08		Unable to resolve discordance. Low number of sequences per species
6576	CONO2120-18	MNHN-IM-2013-60376	Mollusca	Gastropoda	Neogastropoda	Turridae	Cochlespirinae	Leucosyrinx	Leucosyrinx pelagia				BOLD:ADL5074	Museum National d Histoire Naturelle, Paris	Nicolas Puillandre		Marcos Teixeira	2020-09-08
6577	CONO2100-18	MNHN-IM-2013-56287	Mollusca	Gastropoda	Neogastropoda	Turridae	Cochlespirinae	Leucosyrinx	Leucosyrinx verrillii				BOLD:ADL3208	Museum National d Histoire Naturelle, Paris	Nicolas Puillandre		Marcos Teixeira	2020-09-07
6578	CONO2108-18	MNHN-IM-2013-56823	Mollusca	Gastropoda	Neogastropoda	Turridae	Cochlespirinae	Leucosyrinx	Leucosyrinx verrillii				BOLD:ADL3208	Museum National d Histoire Naturelle, Paris	Nicolas Puillandre		Marcos Teixeira	2020-09-07
6579	CONO2105-18	MNHN-IM-2013-56806	Mollusca	Gastropoda	Neogastropoda	Turridae	Cochlespirinae	Leucosyrinx	Leucosyrinx verrillii				BOLD:ADL3208	Museum National d Histoire Naturelle, Paris	Nicolas Puillandre		Marcos Teixeira	2020-09-07
6580	CONO2106-18	MNHN-IM-2013-56809	Mollusca	Gastropoda	Neogastropoda	Turridae	Cochlespirinae	Leucosyrinx	Leucosyrinx verrillii				BOLD:ADL3208	Museum National d Histoire Naturelle, Paris	Nicolas Puillandre		Marcos Teixeira	2020-09-07
6581	CONO2110-18	MNHN-IM-2013-56841	Mollusca	Gastropoda	Neogastropoda	Turridae	Cochlespirinae	Leucosyrinx	Leucosyrinx verrillii				BOLD:ADL3208	Museum National d Histoire Naturelle, Paris	Nicolas Puillandre		Marcos Teixeira	2020-09-07
6582	CONO2109-18	MNHN-IM-2013-56840	Mollusca	Gastropoda	Neogastropoda	Turridae	Cochlespirinae	Leucosyrinx	Leucosyrinx verrillii				BOLD:ADL3208	Museum National d Histoire Naturelle, Paris	Nicolas Puillandre		Marcos Teixeira	2020-09-07
6583	CONO2104-18	MNHN-IM-2013-56356	Mollusca	Gastropoda	Neogastropoda	Turridae	Cochlespirinae	Leucosyrinx	Leucosyrinx verrillii				BOLD:ADL3208	Museum National d Histoire Naturelle, Paris	Nicolas Puillandre		Marcos Teixeira	2020-09-07
6584	CONO2099-18	MNHN-IM-2013-56807	Mollusca	Gastropoda	Neogastropoda	Turridae	Cochlespirinae	Leucosyrinx	Leucosyrinx verrillii				BOLD:ADL3208	Museum National d Histoire Naturelle, Paris	Nicolas Puillandre		Marcos Teixeira	2020-09-07
6585	CONO2103-18	MNHN-IM-2013-56355	Mollusca	Gastropoda	Neogastropoda	Turridae	Cochlespirinae	Leucosyrinx	Leucosyrinx verrillii				BOLD:ADL3208	Museum National d Histoire Naturelle, Paris	Nicolas Puillandre		Marcos Teixeira	2020-09-07
6586	CONO2102-18	MNHN-IM-2013-56341	Mollusca	Gastropoda	Neogastropoda	Turridae	Cochlespirinae	Leucosyrinx	Leucosyrinx verrillii				BOLD:ADL3208	Museum National d Histoire Naturelle, Paris	Nicolas Puillandre		Marcos Teixeira	2020-09-07
6587	CONO2101-18	MNHN-IM-2013-56288	Mollusca	Gastropoda	Neogastropoda	Turridae	Cochlespirinae	Leucosyrinx	Leucosyrinx verrillii				BOLD:ADL3208	Museum National d Histoire Naturelle, Paris	Nicolas Puillandre		Marcos Teixeira	2020-09-07
6588	CONO2111-18	MNHN-IM-2013-56842	Mollusca	Gastropoda	Neogastropoda	Turridae	Cochlespirinae	Leucosyrinx	Leucosyrinx verrillii				BOLD:ADL3208	Museum National d Histoire Naturelle, Paris	Nicolas Puillandre		Marcos Teixeira	2020-09-07
6589	CONO2107-18	MNHN-IM-2013-56811	Mollusca	Gastropoda	Neogastropoda	Turridae	Cochlespirinae	Leucosyrinx	Leucosyrinx verrillii				BOLD:ADL3208	Museum National d Histoire Naturelle, Paris	Nicolas Puillandre		Marcos Teixeira	2020-09-07
6590	CONO2098-18	MNHN-IM-2013-56357	Mollusca	Gastropoda	Neogastropoda	Turridae	Cochlespirinae	Leucosyrinx	Leucosyrinx verrillii				BOLD:ADL3208	Museum National d Histoire Naturelle, Paris	Nicolas Puillandre		Marcos Teixeira	2020-09-07
6591	CONO2116-18	MNHN-IM-2013-59550	Mollusca	Gastropoda	Neogastropoda	Turridae	Cochlespirinae	Leucosyrinx	Leucosyrinx luzonica				BOLD:ADL4766	Museum National d Histoire Naturelle, Paris	Nicolas Puillandre		Marcos Teixeira	2020-09-07
6592	CONO2114-18	MNHN-IM-2013-59551	Mollusca	Gastropoda	Neogastropoda	Turridae	Cochlespirinae	Leucosyrinx	Leucosyrinx luzonica				BOLD:ADL4766	Museum National d Histoire Naturelle, Paris	Nicolas Puillandre		Marcos Teixeira	2020-09-07
6593	CONO2115-18	MNHN-IM-2013-59549	Mollusca	Gastropoda	Neogastropoda	Turridae	Cochlespirinae	Leucosyrinx	Leucosyrinx luzonica				BOLD:ADL4766	Museum National d Histoire Naturelle, Paris	Nicolas Puillandre		Marcos Teixeira	2020-09-07
6594	CONO2094-18	MNHN-IM-2013-44303	Mollusca	Gastropoda	Neogastropoda	Turridae	Cochlespirinae	Leucosyrinx	Leucosyrinx luzonica				BOLD:ADL4766	Museum National d Histoire Naturelle, Paris	Nicolas Puillandre		Marcos Teixeira	2020-09-07
6595	GBMLG14745-13	JF276931	Mollusca	Gastropoda	Neogastropoda	Turridae		Fusiturricula	Fusiturricula enae				BOLD:AAY4098	Mined from GenBank, NCBI	Sujeevan Ratnasingham		Marcos Teixeira	2020-09-08
6596	CONO2097-18	MNHN-IM-2013-50215	Mollusca	Gastropoda	Neogastropoda	Cochlespiridae		Sibogasyrinx	Sibogasyrinx pyramidalis				BOLD:ADL4686	Museum National d Histoire Naturelle, Paris	Nicolas Puillandre	COMPLEX	Marcos Teixeira	2020-09-08		Multiple BINs for the same species
6597	CONO2096-18	MNHN-IM-2013-44605	Mollusca	Gastropoda	Neogastropoda	Cochlespiridae		Sibogasyrinx	Sibogasyrinx pyramidalis				BOLD:ADL4686	Museum National d Histoire Naturelle, Paris	Nicolas Puillandre	COMPLEX	Marcos Teixeira	2020-09-08		Multiple BINs for the same species
6598	CONO2095-18	MNHN-IM-2013-44574	Mollusca	Gastropoda	Neogastropoda	Cochlespiridae		Sibogasyrinx	Sibogasyrinx pyramidalis				BOLD:ADL4686	Museum National d Histoire Naturelle, Paris	Nicolas Puillandre	COMPLEX	Marcos Teixeira	2020-09-08		Multiple BINs for the same species
6599	CONO2061-18	MNHN-IM-2009-13451	Mollusca	Gastropoda	Neogastropoda	Cochlespiridae		Sibogasyrinx	Sibogasyrinx pyramidalis				BOLD:ADL4538	Museum National d Histoire Naturelle, Paris	Nicolas Puillandre	COMPLEX	Marcos Teixeira	2020-09-08		Multiple BINs for the same species
6600	GBMIN102987-17	KT753936	Mollusca	Gastropoda	Neogastropoda	Fasciolariidae		Dolicholatirus	Dolicholatirus spiceri				BOLD:ADK2891	Mined from GenBank, NCBI	Sujeevan Ratnasingham		Marcos Teixeira	2020-09-08
6601	NEOGA030-10	MNHN-IM-2007-32563	Mollusca	Gastropoda	Neogastropoda	Fasciolariidae		Dolicholatirus	Dolicholatirus lancea				BOLD:ABU6614	Museum National d Histoire Naturelle, Paris	Nicolas Puillandre	COMPLEX	Marcos Teixeira	2020-09-08		Multiple BINs for the same species
6602	GBMIN102986-17	KT753938	Mollusca	Gastropoda	Neogastropoda	Fasciolariidae		Dolicholatirus	Dolicholatirus lancea				BOLD:AAX8727	Mined from GenBank, NCBI	Sujeevan Ratnasingham	COMPLEX	Marcos Teixeira	2020-09-08		Multiple BINs for the same species. Discordant BIN due to a tag code added to the genus name
6603	NEOGA038-10	MNHN-IM-2007-32575	Mollusca	Gastropoda	Neogastropoda	Fasciolariidae		Dolicholatirus	Dolicholatirus sp.				BOLD:AAX8727	Museum National d Histoire Naturelle, Paris	Nicolas Puillandre	COMPLEX	Marcos Teixeira	2020-09-08		Multiple BINs for the same species. Discordant BIN due to a tag code added to the genus name
6604	GBMIN101929-17	KT753915	Mollusca	Gastropoda	Neogastropoda	Buccinidae		Crassicantharus	Crassicantharus noumeensis				BOLD:ADJ7705	Mined from GenBank, NCBI	Sujeevan Ratnasingham		Marcos Teixeira	2020-09-08
6605	GBMIN101928-17	KT753998	Mollusca	Gastropoda	Neogastropoda	Buccinidae		Crassicantharus	Crassicantharus noumeensis				BOLD:ADJ7705	Mined from GenBank, NCBI	Sujeevan Ratnasingham		Marcos Teixeira	2020-09-08
6606	GBML17538-19	KT754024	Mollusca	Gastropoda	Neogastropoda	Fasciolariidae		Teralatirus	Teralatirus roboreus				BOLD:ADR4619	Mined from GenBank, NCBI	Sujeevan Ratnasingham		Marcos Teixeira	2020-09-08
6607	GBML16714-19	KX519498	Mollusca	Gastropoda	Neogastropoda	Buccinidae		Siphonalia	Siphonalia spadicea				BOLD:AAO6204	Mined from GenBank, NCBI	Sujeevan Ratnasingham		Marcos Teixeira	2020-09-08		This species appear again in the discordant BIN: BOLD:AAJ7043
6608	CONO815-08	MNHN-IM-2007-41956	Mollusca	Gastropoda	Neogastropoda	Turridae	Turrinae	Gemmuloborsonia	Gemmuloborsonia moosai				BOLD:AAA7274	Museum National d Histoire Naturelle, Paris	Nicolas Puillandre		Marcos Teixeira	2020-09-04
6609	CONO846-08	MNHN-IM-2007-41974	Mollusca	Gastropoda	Neogastropoda	Turridae	Turrinae	Gemmuloborsonia	Gemmuloborsonia moosai				BOLD:AAA7274	Museum National d Histoire Naturelle, Paris	Nicolas Puillandre		Marcos Teixeira	2020-09-04
6610	CONO850-08	MNHN-IM-2007-41978	Mollusca	Gastropoda	Neogastropoda	Turridae	Turrinae	Gemmuloborsonia	Gemmuloborsonia moosai				BOLD:AAA7274	Museum National d Histoire Naturelle, Paris	Nicolas Puillandre		Marcos Teixeira	2020-09-04
6611	CONO843-08	MNHN-IM-2007-41973	Mollusca	Gastropoda	Neogastropoda	Turridae	Turrinae	Gemmuloborsonia	Gemmuloborsonia moosai				BOLD:AAA7274	Museum National d Histoire Naturelle, Paris	Nicolas Puillandre		Marcos Teixeira	2020-09-04
6612	CONO831-08	MNHN-IM-2007-41964	Mollusca	Gastropoda	Neogastropoda	Turridae	Turrinae	Gemmuloborsonia	Gemmuloborsonia moosai				BOLD:AAA7274	Museum National d Histoire Naturelle, Paris	Nicolas Puillandre		Marcos Teixeira	2020-09-04
6613	CONO857-08	MNHN-IM-2007-41984	Mollusca	Gastropoda	Neogastropoda	Turridae	Turrinae	Gemmuloborsonia	Gemmuloborsonia moosai				BOLD:AAA7274	Museum National d Histoire Naturelle, Paris	Nicolas Puillandre		Marcos Teixeira	2020-09-04
6614	CONO851-08	MNHN-IM-2007-41979	Mollusca	Gastropoda	Neogastropoda	Turridae	Turrinae	Gemmuloborsonia	Gemmuloborsonia moosai				BOLD:AAA7274	Museum National d Histoire Naturelle, Paris	Nicolas Puillandre		Marcos Teixeira	2020-09-04
6615	CONO848-08	MNHN-IM-2007-41976	Mollusca	Gastropoda	Neogastropoda	Turridae	Turrinae	Gemmuloborsonia	Gemmuloborsonia moosai				BOLD:AAA7274	Museum National d Histoire Naturelle, Paris	Nicolas Puillandre		Marcos Teixeira	2020-09-04
6616	CONO826-08	MNHN-IM-2007-41961	Mollusca	Gastropoda	Neogastropoda	Turridae	Turrinae	Gemmuloborsonia	Gemmuloborsonia moosai				BOLD:AAA7274	Museum National d Histoire Naturelle, Paris	Nicolas Puillandre		Marcos Teixeira	2020-09-04
6617	CONO822-08	MNHN-IM-2007-41924	Mollusca	Gastropoda	Neogastropoda	Turridae	Turrinae	Gemmuloborsonia	Gemmuloborsonia moosai				BOLD:AAA7274	Museum National d Histoire Naturelle, Paris	Nicolas Puillandre		Marcos Teixeira	2020-09-04
6618	CONO834-08	MNHN-IM-2007-41967	Mollusca	Gastropoda	Neogastropoda	Turridae	Turrinae	Gemmuloborsonia	Gemmuloborsonia moosai				BOLD:AAA7274	Museum National d Histoire Naturelle, Paris	Nicolas Puillandre		Marcos Teixeira	2020-09-04
6619	CONO862-08	MNHN-IM-2007-41989	Mollusca	Gastropoda	Neogastropoda	Turridae	Turrinae	Gemmuloborsonia	Gemmuloborsonia moosai				BOLD:AAA7274	Museum National d Histoire Naturelle, Paris	Nicolas Puillandre		Marcos Teixeira	2020-09-04
6620	CONO844-08	MNHN-IM-2007-41928	Mollusca	Gastropoda	Neogastropoda	Turridae	Turrinae	Gemmuloborsonia	Gemmuloborsonia moosai				BOLD:AAA7274	Museum National d Histoire Naturelle, Paris	Nicolas Puillandre		Marcos Teixeira	2020-09-04
6621	CONO830-08	MNHN-IM-2007-41963	Mollusca	Gastropoda	Neogastropoda	Turridae	Turrinae	Gemmuloborsonia	Gemmuloborsonia moosai				BOLD:AAA7274	Museum National d Histoire Naturelle, Paris	Nicolas Puillandre		Marcos Teixeira	2020-09-04
6622	CONO829-08	MNHN-IM-2007-41962	Mollusca	Gastropoda	Neogastropoda	Turridae	Turrinae	Gemmuloborsonia	Gemmuloborsonia moosai				BOLD:AAA7274	Museum National d Histoire Naturelle, Paris	Nicolas Puillandre		Marcos Teixeira	2020-09-04
6623	CONO853-08	MNHN-IM-2007-41980	Mollusca	Gastropoda	Neogastropoda	Turridae	Turrinae	Gemmuloborsonia	Gemmuloborsonia moosai				BOLD:AAA7274	Museum National d Histoire Naturelle, Paris	Nicolas Puillandre		Marcos Teixeira	2020-09-04
6624	CONO798-08	MNHN-IM-2007-41926	Mollusca	Gastropoda	Neogastropoda	Turridae	Turrinae	Gemmuloborsonia	Gemmuloborsonia moosai				BOLD:AAA7274	Museum National d Histoire Naturelle, Paris	Nicolas Puillandre		Marcos Teixeira	2020-09-04
6625	CONO780-08	MNHN-IM-2007-41923	Mollusca	Gastropoda	Neogastropoda	Turridae	Turrinae	Gemmuloborsonia	Gemmuloborsonia moosai				BOLD:AAA7274	Museum National d Histoire Naturelle, Paris	Nicolas Puillandre		Marcos Teixeira	2020-09-04
6626	CONO832-08	MNHN-IM-2007-41965	Mollusca	Gastropoda	Neogastropoda	Turridae	Turrinae	Gemmuloborsonia	Gemmuloborsonia moosai				BOLD:AAA7274	Museum National d Histoire Naturelle, Paris	Nicolas Puillandre		Marcos Teixeira	2020-09-04
6627	CONO812-08	MNHN-IM-2007-41927	Mollusca	Gastropoda	Neogastropoda	Turridae	Turrinae	Gemmuloborsonia	Gemmuloborsonia moosai				BOLD:AAA7274	Museum National d Histoire Naturelle, Paris	Nicolas Puillandre		Marcos Teixeira	2020-09-04
6628	CONO824-08	MNHN-IM-2007-41959	Mollusca	Gastropoda	Neogastropoda	Turridae	Turrinae	Gemmuloborsonia	Gemmuloborsonia moosai				BOLD:AAA7274	Museum National d Histoire Naturelle, Paris	Nicolas Puillandre		Marcos Teixeira	2020-09-04
6629	CONO816-08	MNHN-IM-2007-41957	Mollusca	Gastropoda	Neogastropoda	Turridae	Turrinae	Gemmuloborsonia	Gemmuloborsonia moosai				BOLD:AAA7274	Museum National d Histoire Naturelle, Paris	Nicolas Puillandre		Marcos Teixeira	2020-09-04
6630	CONO759-08	MNHN-IM-2007-41991	Mollusca	Gastropoda	Neogastropoda	Turridae	Turrinae	Gemmuloborsonia	Gemmuloborsonia moosai				BOLD:AAA7274	Museum National d Histoire Naturelle, Paris	Nicolas Puillandre		Marcos Teixeira	2020-09-04
6631	CONO854-08	MNHN-IM-2007-41981	Mollusca	Gastropoda	Neogastropoda	Turridae	Turrinae	Gemmuloborsonia	Gemmuloborsonia moosai				BOLD:AAA7274	Museum National d Histoire Naturelle, Paris	Nicolas Puillandre		Marcos Teixeira	2020-09-04
6632	CONO860-08	MNHN-IM-2007-41987	Mollusca	Gastropoda	Neogastropoda	Turridae	Turrinae	Gemmuloborsonia	Gemmuloborsonia moosai				BOLD:AAA7274	Museum National d Histoire Naturelle, Paris	Nicolas Puillandre		Marcos Teixeira	2020-09-04
6633	CONO811-08	MNHN-IM-2007-41925	Mollusca	Gastropoda	Neogastropoda	Turridae	Turrinae	Gemmuloborsonia	Gemmuloborsonia moosai				BOLD:AAA7274	Museum National d Histoire Naturelle, Paris	Nicolas Puillandre		Marcos Teixeira	2020-09-04
6634	GBML18656-19	NC_038183	Mollusca	Gastropoda	Neogastropoda	Turridae	Turrinae	Gemmuloborsonia	Gemmuloborsonia moosai				BOLD:AAA7274	Mined from GenBank, NCBI	Sujeevan Ratnasingham		Marcos Teixeira	2020-09-04
6635	GBML18655-19	MH308392	Mollusca	Gastropoda	Neogastropoda	Turridae	Turrinae	Gemmuloborsonia	Gemmuloborsonia moosai				BOLD:AAA7274	Mined from GenBank, NCBI	Sujeevan Ratnasingham		Marcos Teixeira	2020-09-04
6636	CONO581-08	MNHN-IM-2007-41996	Mollusca	Gastropoda	Neogastropoda	Turridae	Turrinae	Gemmuloborsonia	Gemmuloborsonia moosai				BOLD:AAA7274	Museum National d Histoire Naturelle, Paris	Nicolas Puillandre		Marcos Teixeira	2020-09-04
6637	CONO580-08	MNHN-IM-2007-41995	Mollusca	Gastropoda	Neogastropoda	Turridae	Turrinae	Gemmuloborsonia	Gemmuloborsonia moosai				BOLD:AAA7274	Museum National d Histoire Naturelle, Paris	Nicolas Puillandre		Marcos Teixeira	2020-09-04
6638	CONO861-08	MNHN-IM-2007-41988	Mollusca	Gastropoda	Neogastropoda	Turridae	Turrinae	Gemmuloborsonia	Gemmuloborsonia moosai				BOLD:AAA7274	Museum National d Histoire Naturelle, Paris	Nicolas Puillandre		Marcos Teixeira	2020-09-04
6639	CONO814-08	MNHN-IM-2007-41955	Mollusca	Gastropoda	Neogastropoda	Turridae	Turrinae	Gemmuloborsonia	Gemmuloborsonia moosai				BOLD:AAA7274	Museum National d Histoire Naturelle, Paris	Nicolas Puillandre		Marcos Teixeira	2020-09-04
6640	CONO849-08	MNHN-IM-2007-41977	Mollusca	Gastropoda	Neogastropoda	Turridae	Turrinae	Gemmuloborsonia	Gemmuloborsonia moosai				BOLD:AAA7274	Museum National d Histoire Naturelle, Paris	Nicolas Puillandre		Marcos Teixeira	2020-09-04
6641	CONO825-08	MNHN-IM-2007-41960	Mollusca	Gastropoda	Neogastropoda	Turridae	Turrinae	Gemmuloborsonia	Gemmuloborsonia moosai				BOLD:AAA7274	Museum National d Histoire Naturelle, Paris	Nicolas Puillandre		Marcos Teixeira	2020-09-04
6642	CONO836-08	MNHN-IM-2007-41969	Mollusca	Gastropoda	Neogastropoda	Turridae	Turrinae	Gemmuloborsonia	Gemmuloborsonia moosai				BOLD:AAA7274	Museum National d Histoire Naturelle, Paris	Nicolas Puillandre		Marcos Teixeira	2020-09-04
6643	CONO817-08	MNHN-IM-2007-41958	Mollusca	Gastropoda	Neogastropoda	Turridae	Turrinae	Gemmuloborsonia	Gemmuloborsonia moosai				BOLD:AAA7274	Museum National d Histoire Naturelle, Paris	Nicolas Puillandre		Marcos Teixeira	2020-09-04
6644	CONO847-08	MNHN-IM-2007-41975	Mollusca	Gastropoda	Neogastropoda	Turridae	Turrinae	Gemmuloborsonia	Gemmuloborsonia moosai				BOLD:AAA7274	Museum National d Histoire Naturelle, Paris	Nicolas Puillandre		Marcos Teixeira	2020-09-04
6645	CONO813-08	MNHN-IM-2007-41954	Mollusca	Gastropoda	Neogastropoda	Turridae	Turrinae	Gemmuloborsonia	Gemmuloborsonia moosai				BOLD:AAA7274	Museum National d Histoire Naturelle, Paris	Nicolas Puillandre		Marcos Teixeira	2020-09-04
6646	CONO858-08	MNHN-IM-2007-41985	Mollusca	Gastropoda	Neogastropoda	Turridae	Turrinae	Gemmuloborsonia	Gemmuloborsonia moosai				BOLD:AAA7274	Museum National d Histoire Naturelle, Paris	Nicolas Puillandre		Marcos Teixeira	2020-09-04
6647	CONO833-08	MNHN-IM-2007-41966	Mollusca	Gastropoda	Neogastropoda	Turridae	Turrinae	Gemmuloborsonia	Gemmuloborsonia moosai				BOLD:AAA7274	Museum National d Histoire Naturelle, Paris	Nicolas Puillandre		Marcos Teixeira	2020-09-04
6648	CONO835-08	MNHN-IM-2007-41968	Mollusca	Gastropoda	Neogastropoda	Turridae	Turrinae	Gemmuloborsonia	Gemmuloborsonia moosai				BOLD:AAA7274	Museum National d Histoire Naturelle, Paris	Nicolas Puillandre		Marcos Teixeira	2020-09-04
6649	CONO842-08	MNHN-IM-2007-41972	Mollusca	Gastropoda	Neogastropoda	Turridae	Turrinae	Gemmuloborsonia	Gemmuloborsonia moosai				BOLD:AAA7274	Museum National d Histoire Naturelle, Paris	Nicolas Puillandre		Marcos Teixeira	2020-09-04
6650	CONO856-08	MNHN-IM-2007-41983	Mollusca	Gastropoda	Neogastropoda	Turridae	Turrinae	Gemmuloborsonia	Gemmuloborsonia moosai				BOLD:AAA7274	Museum National d Histoire Naturelle, Paris	Nicolas Puillandre		Marcos Teixeira	2020-09-04
6651	CONO840-08	MNHN-IM-2007-41971	Mollusca	Gastropoda	Neogastropoda	Turridae	Turrinae	Gemmuloborsonia	Gemmuloborsonia moosai				BOLD:AAA7274	Museum National d Histoire Naturelle, Paris	Nicolas Puillandre		Marcos Teixeira	2020-09-04
6652	CONO859-08	MNHN-IM-2007-41986	Mollusca	Gastropoda	Neogastropoda	Turridae	Turrinae	Gemmuloborsonia	Gemmuloborsonia moosai				BOLD:AAA7274	Museum National d Histoire Naturelle, Paris	Nicolas Puillandre		Marcos Teixeira	2020-09-04
6653	CONO762-08	MNHN-IM-2007-41990	Mollusca	Gastropoda	Neogastropoda	Turridae	Turrinae	Gemmuloborsonia	Gemmuloborsonia moosai				BOLD:AAA7274	Museum National d Histoire Naturelle, Paris	Nicolas Puillandre		Marcos Teixeira	2020-09-04
6654	CONO758-08	MNHN-IM-2007-41922	Mollusca	Gastropoda	Neogastropoda	Turridae	Turrinae	Gemmuloborsonia	Gemmuloborsonia moosai				BOLD:AAA7274	Museum National d Histoire Naturelle, Paris	Nicolas Puillandre		Marcos Teixeira	2020-09-04
6655	CONO855-08	MNHN-IM-2007-41982	Mollusca	Gastropoda	Neogastropoda	Turridae	Turrinae	Gemmuloborsonia	Gemmuloborsonia moosai				BOLD:AAA7274	Museum National d Histoire Naturelle, Paris	Nicolas Puillandre		Marcos Teixeira	2020-09-04
6656	CONO837-08	MNHN-IM-2007-41970	Mollusca	Gastropoda	Neogastropoda	Turridae	Turrinae	Gemmuloborsonia	Gemmuloborsonia moosai				BOLD:AAA7274	Museum National d Histoire Naturelle, Paris	Nicolas Puillandre		Marcos Teixeira	2020-09-04
6657	CONO551-08	MNHN-IM-2007-41992	Mollusca	Gastropoda	Neogastropoda	Turridae	Turrinae	Gemmuloborsonia	Gemmuloborsonia moosai				BOLD:AAA7274	Museum National d Histoire Naturelle, Paris	Nicolas Puillandre		Marcos Teixeira	2020-09-04
6658	CONO543-08	MNHN-IM-2007-41993	Mollusca	Gastropoda	Neogastropoda	Turridae	Turrinae	Gemmuloborsonia	Gemmuloborsonia moosai				BOLD:AAA7274	Museum National d Histoire Naturelle, Paris	Nicolas Puillandre		Marcos Teixeira	2020-09-04
6659	CONO597-08	MNHN-IM-2007-41921	Mollusca	Gastropoda	Neogastropoda	Turridae	Turrinae	Gemmuloborsonia	Gemmuloborsonia neocaledonica				BOLD:AAE6383	Museum National d Histoire Naturelle, Paris	Nicolas Puillandre		Marcos Teixeira	2020-09-07
6660	CONO599-08	MNHN-IM-2007-41919	Mollusca	Gastropoda	Neogastropoda	Turridae	Turrinae	Gemmuloborsonia	Gemmuloborsonia neocaledonica				BOLD:AAE6383	Museum National d Histoire Naturelle, Paris	Nicolas Puillandre		Marcos Teixeira	2020-09-07
6661	CONO598-08	MNHN-IM-2007-41920	Mollusca	Gastropoda	Neogastropoda	Turridae	Turrinae	Gemmuloborsonia	Gemmuloborsonia neocaledonica				BOLD:AAE6383	Museum National d Histoire Naturelle, Paris	Nicolas Puillandre		Marcos Teixeira	2020-09-07
6662	CONO571-08	MNHN-IM-2007-41994	Mollusca	Gastropoda	Neogastropoda	Turridae	Turrinae	Gemmuloborsonia	Gemmuloborsonia neocaledonica				BOLD:AAE6383	Museum National d Histoire Naturelle, Paris	Nicolas Puillandre		Marcos Teixeira	2020-09-07
6663	CONO552-08	MNHN-IM-2007-41951	Mollusca	Gastropoda	Neogastropoda	Turridae	Turrinae	Gemmuloborsonia	Gemmuloborsonia clandestina				BOLD:AAB3176	Museum National d Histoire Naturelle, Paris	Nicolas Puillandre		Marcos Teixeira	2020-09-07
6664	CONO542-08	MNHN-IM-2007-41937	Mollusca	Gastropoda	Neogastropoda	Turridae	Turrinae	Gemmuloborsonia	Gemmuloborsonia clandestina				BOLD:AAB3176	Museum National d Histoire Naturelle, Paris	Nicolas Puillandre		Marcos Teixeira	2020-09-07
6665	CONO536-08	MNHN-IM-2007-41946	Mollusca	Gastropoda	Neogastropoda	Turridae	Turrinae	Gemmuloborsonia	Gemmuloborsonia clandestina				BOLD:AAB3176	Museum National d Histoire Naturelle, Paris	Nicolas Puillandre		Marcos Teixeira	2020-09-07
6666	CONO553-08	MNHN-IM-2007-41948	Mollusca	Gastropoda	Neogastropoda	Turridae	Turrinae	Gemmuloborsonia	Gemmuloborsonia clandestina				BOLD:AAB3176	Museum National d Histoire Naturelle, Paris	Nicolas Puillandre		Marcos Teixeira	2020-09-07
6667	CONO558-08	MNHN-IM-2007-41935	Mollusca	Gastropoda	Neogastropoda	Turridae	Turrinae	Gemmuloborsonia	Gemmuloborsonia clandestina				BOLD:AAB3176	Museum National d Histoire Naturelle, Paris	Nicolas Puillandre		Marcos Teixeira	2020-09-07
6668	CONO544-08	MNHN-IM-2007-41953	Mollusca	Gastropoda	Neogastropoda	Turridae	Turrinae	Gemmuloborsonia	Gemmuloborsonia clandestina				BOLD:AAB3176	Museum National d Histoire Naturelle, Paris	Nicolas Puillandre		Marcos Teixeira	2020-09-07
6669	CONO540-08	MNHN-IM-2007-41944	Mollusca	Gastropoda	Neogastropoda	Turridae	Turrinae	Gemmuloborsonia	Gemmuloborsonia clandestina				BOLD:AAB3176	Museum National d Histoire Naturelle, Paris	Nicolas Puillandre		Marcos Teixeira	2020-09-07
6670	CONO537-08	MNHN-IM-2007-41941	Mollusca	Gastropoda	Neogastropoda	Turridae	Turrinae	Gemmuloborsonia	Gemmuloborsonia clandestina				BOLD:AAB3176	Museum National d Histoire Naturelle, Paris	Nicolas Puillandre		Marcos Teixeira	2020-09-07
6671	CONO556-08	MNHN-IM-2007-41933	Mollusca	Gastropoda	Neogastropoda	Turridae	Turrinae	Gemmuloborsonia	Gemmuloborsonia clandestina				BOLD:AAB3176	Museum National d Histoire Naturelle, Paris	Nicolas Puillandre		Marcos Teixeira	2020-09-07
6672	CONO555-08	MNHN-IM-2007-41932	Mollusca	Gastropoda	Neogastropoda	Turridae	Turrinae	Gemmuloborsonia	Gemmuloborsonia clandestina				BOLD:AAB3176	Museum National d Histoire Naturelle, Paris	Nicolas Puillandre		Marcos Teixeira	2020-09-07
6673	CONO554-08	MNHN-IM-2007-41943	Mollusca	Gastropoda	Neogastropoda	Turridae	Turrinae	Gemmuloborsonia	Gemmuloborsonia clandestina				BOLD:AAB3176	Museum National d Histoire Naturelle, Paris	Nicolas Puillandre		Marcos Teixeira	2020-09-07
6674	CONO550-08	MNHN-IM-2007-41940	Mollusca	Gastropoda	Neogastropoda	Turridae	Turrinae	Gemmuloborsonia	Gemmuloborsonia clandestina				BOLD:AAB3176	Museum National d Histoire Naturelle, Paris	Nicolas Puillandre		Marcos Teixeira	2020-09-07
6675	CONO546-08	MNHN-IM-2007-41942	Mollusca	Gastropoda	Neogastropoda	Turridae	Turrinae	Gemmuloborsonia	Gemmuloborsonia clandestina				BOLD:AAB3176	Museum National d Histoire Naturelle, Paris	Nicolas Puillandre		Marcos Teixeira	2020-09-07
6676	CONO545-08	MNHN-IM-2007-41952	Mollusca	Gastropoda	Neogastropoda	Turridae	Turrinae	Gemmuloborsonia	Gemmuloborsonia clandestina				BOLD:AAB3176	Museum National d Histoire Naturelle, Paris	Nicolas Puillandre		Marcos Teixeira	2020-09-07
6677	CONO560-08	MNHN-IM-2007-41930	Mollusca	Gastropoda	Neogastropoda	Turridae	Turrinae	Gemmuloborsonia	Gemmuloborsonia clandestina				BOLD:AAB3176	Museum National d Histoire Naturelle, Paris	Nicolas Puillandre		Marcos Teixeira	2020-09-07
6678	CONO541-08	MNHN-IM-2007-41949	Mollusca	Gastropoda	Neogastropoda	Turridae	Turrinae	Gemmuloborsonia	Gemmuloborsonia clandestina				BOLD:AAB3176	Museum National d Histoire Naturelle, Paris	Nicolas Puillandre		Marcos Teixeira	2020-09-07
6679	CONO548-08	MNHN-IM-2007-41938	Mollusca	Gastropoda	Neogastropoda	Turridae	Turrinae	Gemmuloborsonia	Gemmuloborsonia clandestina				BOLD:AAB3176	Museum National d Histoire Naturelle, Paris	Nicolas Puillandre		Marcos Teixeira	2020-09-07
6680	CONO549-08	MNHN-IM-2007-41939	Mollusca	Gastropoda	Neogastropoda	Turridae	Turrinae	Gemmuloborsonia	Gemmuloborsonia clandestina				BOLD:AAB3176	Museum National d Histoire Naturelle, Paris	Nicolas Puillandre		Marcos Teixeira	2020-09-07
6681	CONO557-08	MNHN-IM-2007-41934	Mollusca	Gastropoda	Neogastropoda	Turridae	Turrinae	Gemmuloborsonia	Gemmuloborsonia clandestina				BOLD:AAB3176	Museum National d Histoire Naturelle, Paris	Nicolas Puillandre		Marcos Teixeira	2020-09-07
6682	CONO559-08	MNHN-IM-2007-41931	Mollusca	Gastropoda	Neogastropoda	Turridae	Turrinae	Gemmuloborsonia	Gemmuloborsonia clandestina				BOLD:AAB3176	Museum National d Histoire Naturelle, Paris	Nicolas Puillandre		Marcos Teixeira	2020-09-07
6683	CONO547-08	MNHN-IM-2007-41936	Mollusca	Gastropoda	Neogastropoda	Turridae	Turrinae	Gemmuloborsonia	Gemmuloborsonia clandestina				BOLD:AAB3176	Museum National d Histoire Naturelle, Paris	Nicolas Puillandre		Marcos Teixeira	2020-09-07
6684	CONO538-08	MNHN-IM-2007-41945	Mollusca	Gastropoda	Neogastropoda	Turridae	Turrinae	Gemmuloborsonia	Gemmuloborsonia clandestina				BOLD:AAB3176	Museum National d Histoire Naturelle, Paris	Nicolas Puillandre		Marcos Teixeira	2020-09-07
6685	CONO539-08	MNHN-IM-2007-41947	Mollusca	Gastropoda	Neogastropoda	Turridae	Turrinae	Gemmuloborsonia	Gemmuloborsonia clandestina				BOLD:AAB3176	Museum National d Histoire Naturelle, Paris	Nicolas Puillandre		Marcos Teixeira	2020-09-07
6686	CONO535-08	MNHN-IM-2007-41950	Mollusca	Gastropoda	Neogastropoda	Turridae	Turrinae	Gemmuloborsonia	Gemmuloborsonia clandestina				BOLD:AAB3176	Museum National d Histoire Naturelle, Paris	Nicolas Puillandre		Marcos Teixeira	2020-09-07
6687	CONO534-08	MNHN-IM-2007-41929	Mollusca	Gastropoda	Neogastropoda	Turridae	Turrinae	Gemmuloborsonia	Gemmuloborsonia clandestina				BOLD:AAB3176	Museum National d Histoire Naturelle, Paris	Nicolas Puillandre		Marcos Teixeira	2020-09-07
6688	CONO192-08	MNHN-IM-2007-17849	Mollusca	Gastropoda	Neogastropoda	Turridae	Turrinae	Gemmuloborsonia	Gemmuloborsonia colorata				BOLD:AAY1249	Museum National d Histoire Naturelle, Paris	Nicolas Puillandre		Marcos Teixeira	2020-09-08
6689	NEOGA253-10	MNHN-IM-2007-30137	Mollusca	Gastropoda	Neogastropoda	Ptychatractidae		Ceratoxancus	Ceratoxancus sp.				BOLD:AAO7448	Museum National d Histoire Naturelle, Paris	Nicolas Puillandre		Marcos Teixeira	2020-09-08		Discordant BIN due to a tag code added to the species name
6690	NEOGA675-10	MNHN-IM-2007-33280	Mollusca	Gastropoda	Neogastropoda	Ptychatractidae		Ceratoxancus	Ceratoxancus teramachii				BOLD:AAO7448	Museum National d Histoire Naturelle, Paris	Nicolas Puillandre		Marcos Teixeira	2020-09-08		Discordant BIN due to a tag code added to the species name
6691	GBMIN99613-17	KU727948	Mollusca	Gastropoda	Neogastropoda	Costellariidae		Atlantilux	Atlantilux rubra				BOLD:AAW6976	Mined from GenBank, NCBI	Sujeevan Ratnasingham		Marcos Teixeira	2020-09-09
6692	GBMIN113258-17	KU727946	Mollusca	Gastropoda	Neogastropoda	Costellariidae		Vexillum	Vexillum subdivisum				BOLD:ADJ6528	Mined from GenBank, NCBI	Sujeevan Ratnasingham		Marcos Teixeira	2020-09-09
6693	GBMIN113261-17	KU727944	Mollusca	Gastropoda	Neogastropoda	Costellariidae		Vexillum	Vexillum rugosum				BOLD:AAW6970	Mined from GenBank, NCBI	Sujeevan Ratnasingham		Marcos Teixeira	2020-09-09
6694	GBMIN113257-17	KU727947	Mollusca	Gastropoda	Neogastropoda	Costellariidae		Vexillum	Vexillum vulpecula				BOLD:ADK1258	Mined from GenBank, NCBI	Sujeevan Ratnasingham		Marcos Teixeira	2020-09-09
6695	GBMIN113260-17	KU727945	Mollusca	Gastropoda	Neogastropoda	Costellariidae		Vexillum	Vexillum plicarium				BOLD:AAO9013	Mined from GenBank, NCBI	Sujeevan Ratnasingham	COMPLEX	Marcos Teixeira	2020-09-09		Multiple BINs for the same species. Discordant BIN because a private record is identified with a different species
6696	GBMLS6044-10	FM999163	Mollusca	Gastropoda	Neogastropoda	Costellariidae		Vexillum	Vexillum plicarium				BOLD:AAO7650	Mined from GenBank, NCBI	Sujeevan Ratnasingham	COMPLEX	Marcos Teixeira	2020-09-09		Multiple BINs for the same species
6697	GBMLG11234-13	HQ401586	Mollusca	Gastropoda	Neogastropoda	Costellariidae		Vexillum	Vexillum costatum				BOLD:AAW6965	Mined from GenBank, NCBI	Sujeevan Ratnasingham		Marcos Teixeira	2020-09-09
6698	GBMIN113259-17	KU727949	Mollusca	Gastropoda	Neogastropoda	Costellariidae		Vexillum	Vexillum noduliferum				BOLD:ADK5946	Mined from GenBank, NCBI	Sujeevan Ratnasingham		Marcos Teixeira	2020-09-09
6699	JOD048-15	JOD_0402	Mollusca	Gastropoda	Neogastropoda	Costellariidae		Vexillum	Vexillum tusum				BOLD:ACX9379	Smithsonian Institution National Museum of Natural History	Matthieu Leray		Marcos Teixeira	2020-09-09
6700	GBMLG19922-14	GU299978	Mollusca	Gastropoda	Neogastropoda	Turridae	Turrinae	Turris	Turris nadaensis				BOLD:ACQ7438	Mined from GenBank, NCBI	Sujeevan Ratnasingham	COMPLEX	Marcos Teixeira	2020-09-09		Multiple BINs for the same species
6701	GBMLG19921-14	GU299977	Mollusca	Gastropoda	Neogastropoda	Turridae	Turrinae	Turris	Turris nadaensis				BOLD:ACQ7437	Mined from GenBank, NCBI	Sujeevan Ratnasingham	COMPLEX	Marcos Teixeira	2020-09-09		Multiple BINs for the same species
6702	GBMLG19925-14	GU299979	Mollusca	Gastropoda	Neogastropoda	Turridae	Turrinae	Turris	Turris undosa				BOLD:ACP9854	Mined from GenBank, NCBI	Sujeevan Ratnasingham		Marcos Teixeira	2020-09-09
6703	GBMLG19923-14	GU299983	Mollusca	Gastropoda	Neogastropoda	Turridae	Turrinae	Turris	Turris normandavidsoni				BOLD:ACP9854	Mined from GenBank, NCBI	Sujeevan Ratnasingham	MIS-ID	Marcos Teixeira	2020-09-09	Possible misidentification or contamination	Based on the majority rule
6704	GBMLG19926-14	GU299980	Mollusca	Gastropoda	Neogastropoda	Turridae	Turrinae	Turris	Turris undosa				BOLD:ACP9854	Mined from GenBank, NCBI	Sujeevan Ratnasingham		Marcos Teixeira	2020-09-09
6705	GBMLG19928-14	GU299982	Mollusca	Gastropoda	Neogastropoda	Turridae	Turrinae	Turris	Turris undosa				BOLD:ACP9854	Mined from GenBank, NCBI	Sujeevan Ratnasingham		Marcos Teixeira	2020-09-09
6706	GBMLG19927-14	GU299981	Mollusca	Gastropoda	Neogastropoda	Turridae	Turrinae	Turris	Turris undosa				BOLD:ACP9854	Mined from GenBank, NCBI	Sujeevan Ratnasingham		Marcos Teixeira	2020-09-09
6707	GBMLG19918-14	GU299975	Mollusca	Gastropoda	Neogastropoda	Turridae	Turrinae	Turris	Turris cryptorrhaphe				BOLD:ACQ0189	Mined from GenBank, NCBI	Sujeevan Ratnasingham	COMPLEX	Marcos Teixeira	2020-09-09		Multiple BINs for the same species
6708	GBMLG19914-14	KF712335	Mollusca	Gastropoda	Neogastropoda	Turridae	Turrinae	Turris	Turris bipartita				BOLD:ACQ1821	Mined from GenBank, NCBI	Sujeevan Ratnasingham		Marcos Teixeira	2020-09-09
6709	GBMIN4587-12	HQ917017	Mollusca	Gastropoda	Neogastropoda	Turridae	Turrinae	Turris	Turris cryptorrhaphe				BOLD:ACB8545	Mined from GenBank, NCBI	Sujeevan Ratnasingham	COMPLEX	Marcos Teixeira	2020-09-09		Multiple BINs for the same species
6710	GBMLG19917-14	GU299974	Mollusca	Gastropoda	Neogastropoda	Turridae	Turrinae	Turris	Turris cristata				BOLD:ACQ5763	Mined from GenBank, NCBI	Sujeevan Ratnasingham		Marcos Teixeira	2020-09-09
6711	GBMLG19916-14	GU299973	Mollusca	Gastropoda	Neogastropoda	Turridae	Turrinae	Turris	Turris cristata				BOLD:ACQ5763	Mined from GenBank, NCBI	Sujeevan Ratnasingham		Marcos Teixeira	2020-09-09
6712	GBMLG19915-14	GU299972	Mollusca	Gastropoda	Neogastropoda	Turridae	Turrinae	Turris	Turris cristata				BOLD:ACQ5763	Mined from GenBank, NCBI	Sujeevan Ratnasingham		Marcos Teixeira	2020-09-09
6713	GBMLG20956-15	KM218744	Mollusca	Gastropoda	Neogastropoda	Turridae	Turrinae	Gemmula	Gemmula periscelida				BOLD:ACS3106	Mined from GenBank, NCBI	Sujeevan Ratnasingham	MIS-ID	Marcos Teixeira	2020-09-09		Accepted name: Cryptogemma periscelida (Dall, 1889)
6714	GBMLG19947-15	KF915106	Mollusca	Gastropoda	Neogastropoda	Turridae	Turrinae	Gemmula	Gemmula periscelida				BOLD:ACS3106	Mined from GenBank, NCBI	Sujeevan Ratnasingham	MIS-ID	Marcos Teixeira	2020-09-09		Accepted name: Cryptogemma periscelida (Dall, 1889)
6715	FRANZ213-08	MNHN-IM-2007-40756	Mollusca	Gastropoda	Neogastropoda	Turridae	Turrinae	Xenuroturris	Xenuroturris gemmuloides				BOLD:AAH9228	Museum National d Histoire Naturelle, Paris	Nicolas Puillandre		Marcos Teixeira	2020-09-09
6716	FRANZ232-08	MNHN-IM-2007-40775	Mollusca	Gastropoda	Neogastropoda	Turridae	Turrinae	Xenuroturris	Xenuroturris gemmuloides				BOLD:AAH9228	Museum National d Histoire Naturelle, Paris	Nicolas Puillandre		Marcos Teixeira	2020-09-09
6717	GBMLG21052-15	KM218745	Mollusca	Gastropoda	Neogastropoda	Turridae		Ptychosyrinx	Ptychosyrinx carynae				BOLD:AAX7194	Mined from GenBank, NCBI	Sujeevan Ratnasingham	MIS-ID	Marcos Teixeira	2020-09-09		Accepted name: Cryptogemma phymatias (R. B. Watson, 1886)
6718	GBMLG14733-13	JF276943	Mollusca	Gastropoda	Neogastropoda	Turridae		Ptychosyrinx	Ptychosyrinx carynae				BOLD:AAX7194	Mined from GenBank, NCBI	Sujeevan Ratnasingham	MIS-ID	Marcos Teixeira	2020-09-09		Accepted name: Cryptogemma phymatias (R. B. Watson, 1886)
6719	GBMLG20955-15	KM218743	Mollusca	Gastropoda	Neogastropoda	Turridae	Turrinae	Gemmula	Gemmula hindsiana				BOLD:ACV7954	Mined from GenBank, NCBI	Sujeevan Ratnasingham		Marcos Teixeira	2020-09-09
6720	GBMLG19942-15	KF915099	Mollusca	Gastropoda	Neogastropoda	Turridae		Polystira	Polystira oxytropis				BOLD:ACS6791	Mined from GenBank, NCBI	Sujeevan Ratnasingham		Marcos Teixeira	2020-09-07
6721	GBMLG20995-15	KM218721	Mollusca	Gastropoda	Neogastropoda	Turridae		Polystira	Polystira oxytropis				BOLD:ACS6791	Mined from GenBank, NCBI	Sujeevan Ratnasingham		Marcos Teixeira	2020-09-07
6722	GBMLG20989-15	KM218715	Mollusca	Gastropoda	Neogastropoda	Turridae		Polystira	Polystira oxytropis				BOLD:ACS6791	Mined from GenBank, NCBI	Sujeevan Ratnasingham		Marcos Teixeira	2020-09-07
6723	GBMLG20992-15	KM218718	Mollusca	Gastropoda	Neogastropoda	Turridae		Polystira	Polystira oxytropis				BOLD:ACS6791	Mined from GenBank, NCBI	Sujeevan Ratnasingham		Marcos Teixeira	2020-09-07
6724	GBMLG20991-15	KM218717	Mollusca	Gastropoda	Neogastropoda	Turridae		Polystira	Polystira oxytropis				BOLD:ACS6791	Mined from GenBank, NCBI	Sujeevan Ratnasingham		Marcos Teixeira	2020-09-07
6725	GBMLG20990-15	KM218716	Mollusca	Gastropoda	Neogastropoda	Turridae		Polystira	Polystira oxytropis				BOLD:ACS6791	Mined from GenBank, NCBI	Sujeevan Ratnasingham		Marcos Teixeira	2020-09-07
6726	GBMLG20993-15	KM218719	Mollusca	Gastropoda	Neogastropoda	Turridae		Polystira	Polystira oxytropis				BOLD:ACS6791	Mined from GenBank, NCBI	Sujeevan Ratnasingham		Marcos Teixeira	2020-09-07
6727	GBMLG20994-15	KM218720	Mollusca	Gastropoda	Neogastropoda	Turridae		Polystira	Polystira oxytropis				BOLD:ACS6791	Mined from GenBank, NCBI	Sujeevan Ratnasingham		Marcos Teixeira	2020-09-07
6728	GBMLG20988-15	KM218714	Mollusca	Gastropoda	Neogastropoda	Turridae		Polystira	Polystira oxytropis				BOLD:ACS6791	Mined from GenBank, NCBI	Sujeevan Ratnasingham		Marcos Teixeira	2020-09-07
6729	GBMLG20987-15	KM218713	Mollusca	Gastropoda	Neogastropoda	Turridae		Polystira	Polystira oxytropis				BOLD:ACS6791	Mined from GenBank, NCBI	Sujeevan Ratnasingham		Marcos Teixeira	2020-09-07
6730	GBMLG20986-15	KM218712	Mollusca	Gastropoda	Neogastropoda	Turridae		Polystira	Polystira oxytropis				BOLD:ACS6791	Mined from GenBank, NCBI	Sujeevan Ratnasingham		Marcos Teixeira	2020-09-07
6731	GBMLG20985-15	KM218711	Mollusca	Gastropoda	Neogastropoda	Turridae		Polystira	Polystira oxytropis				BOLD:ACS6791	Mined from GenBank, NCBI	Sujeevan Ratnasingham		Marcos Teixeira	2020-09-07
6732	GBMLG21032-15	KM218731	Mollusca	Gastropoda	Neogastropoda	Turridae		Polystira	Polystira starretti				BOLD:ACV6664	Mined from GenBank, NCBI	Sujeevan Ratnasingham		Marcos Teixeira	2020-09-07
6733	GBMLG21036-15	KM218730	Mollusca	Gastropoda	Neogastropoda	Turridae		Polystira	Polystira starretti				BOLD:ACV6664	Mined from GenBank, NCBI	Sujeevan Ratnasingham		Marcos Teixeira	2020-09-07
6734	GBMLG21031-15	KM218729	Mollusca	Gastropoda	Neogastropoda	Turridae		Polystira	Polystira starretti				BOLD:ACV6664	Mined from GenBank, NCBI	Sujeevan Ratnasingham		Marcos Teixeira	2020-09-07
6735	GBMLG21033-15	KM218732	Mollusca	Gastropoda	Neogastropoda	Turridae		Polystira	Polystira starretti				BOLD:ACV6664	Mined from GenBank, NCBI	Sujeevan Ratnasingham		Marcos Teixeira	2020-09-07
6736	GBMLG21035-15	KM218728	Mollusca	Gastropoda	Neogastropoda	Turridae		Polystira	Polystira starretti				BOLD:ACV6664	Mined from GenBank, NCBI	Sujeevan Ratnasingham		Marcos Teixeira	2020-09-07
6737	GBMLG21028-15	KM218727	Mollusca	Gastropoda	Neogastropoda	Turridae		Polystira	Polystira starretti				BOLD:ACV6664	Mined from GenBank, NCBI	Sujeevan Ratnasingham		Marcos Teixeira	2020-09-07
6738	GBMLG21034-15	KM218726	Mollusca	Gastropoda	Neogastropoda	Turridae		Polystira	Polystira starretti				BOLD:ACV6664	Mined from GenBank, NCBI	Sujeevan Ratnasingham		Marcos Teixeira	2020-09-07
6739	GBMLG21030-15	KM218724	Mollusca	Gastropoda	Neogastropoda	Turridae		Polystira	Polystira starretti				BOLD:ACV6664	Mined from GenBank, NCBI	Sujeevan Ratnasingham		Marcos Teixeira	2020-09-07
6740	GBMLG21027-15	KM218725	Mollusca	Gastropoda	Neogastropoda	Turridae		Polystira	Polystira starretti				BOLD:ACV6664	Mined from GenBank, NCBI	Sujeevan Ratnasingham		Marcos Teixeira	2020-09-07
6741	GBMLG21029-15	KM218722	Mollusca	Gastropoda	Neogastropoda	Turridae		Polystira	Polystira starretti				BOLD:ACV6664	Mined from GenBank, NCBI	Sujeevan Ratnasingham		Marcos Teixeira	2020-09-07
6742	GBMLG21026-15	KM218723	Mollusca	Gastropoda	Neogastropoda	Turridae		Polystira	Polystira starretti				BOLD:ACV6664	Mined from GenBank, NCBI	Sujeevan Ratnasingham		Marcos Teixeira	2020-09-07
6743	GBMLG20978-15	KM218736	Mollusca	Gastropoda	Neogastropoda	Turridae		Polystira	Polystira artia				BOLD:ACV8365	Mined from GenBank, NCBI	Sujeevan Ratnasingham		Marcos Teixeira	2020-09-07
6744	GBMLG20980-15	KM218735	Mollusca	Gastropoda	Neogastropoda	Turridae		Polystira	Polystira artia				BOLD:ACV8365	Mined from GenBank, NCBI	Sujeevan Ratnasingham		Marcos Teixeira	2020-09-07
6745	GBMLG20979-15	KM218734	Mollusca	Gastropoda	Neogastropoda	Turridae		Polystira	Polystira artia				BOLD:ACV8365	Mined from GenBank, NCBI	Sujeevan Ratnasingham		Marcos Teixeira	2020-09-07
6746	GBMLG20977-15	KM218733	Mollusca	Gastropoda	Neogastropoda	Turridae		Polystira	Polystira artia				BOLD:ACV8365	Mined from GenBank, NCBI	Sujeevan Ratnasingham		Marcos Teixeira	2020-09-07
6747	GBMLG20997-15	KM218709	Mollusca	Gastropoda	Neogastropoda	Turridae		Polystira	Polystira parthenia				BOLD:ACV6694	Mined from GenBank, NCBI	Sujeevan Ratnasingham		Marcos Teixeira	2020-09-08		Discordant BIN due to a tag code added to the species name
6748	GBMLG20996-15	KM218710	Mollusca	Gastropoda	Neogastropoda	Turridae		Polystira	Polystira parthenia				BOLD:ACV6694	Mined from GenBank, NCBI	Sujeevan Ratnasingham		Marcos Teixeira	2020-09-08		Discordant BIN due to a tag code added to the species name
6749	GBMLG20962-15	KM218708	Mollusca	Gastropoda	Neogastropoda	Turridae		Polystira	Polystira aff. parthenia				BOLD:ACV6694	Mined from GenBank, NCBI	Sujeevan Ratnasingham		Marcos Teixeira	2020-09-08		Discordant BIN due to a tag code added to the species name
6750	GBMLG21004-15	KM218702	Mollusca	Gastropoda	Neogastropoda	Turridae		Polystira	Polystira picta				BOLD:ACS6219	Mined from GenBank, NCBI	Sujeevan Ratnasingham		Marcos Teixeira	2020-09-07
6751	GBMLG20999-15	KM218697	Mollusca	Gastropoda	Neogastropoda	Turridae		Polystira	Polystira picta				BOLD:ACS6219	Mined from GenBank, NCBI	Sujeevan Ratnasingham		Marcos Teixeira	2020-09-07
6752	GBMLG21001-15	KM218699	Mollusca	Gastropoda	Neogastropoda	Turridae		Polystira	Polystira picta				BOLD:ACS6219	Mined from GenBank, NCBI	Sujeevan Ratnasingham		Marcos Teixeira	2020-09-07
6753	GBMLG21003-15	KM218701	Mollusca	Gastropoda	Neogastropoda	Turridae		Polystira	Polystira picta				BOLD:ACS6219	Mined from GenBank, NCBI	Sujeevan Ratnasingham		Marcos Teixeira	2020-09-07
6754	GBMLG20998-15	KM218696	Mollusca	Gastropoda	Neogastropoda	Turridae		Polystira	Polystira picta				BOLD:ACS6219	Mined from GenBank, NCBI	Sujeevan Ratnasingham		Marcos Teixeira	2020-09-07
6755	GBMLG21000-15	KM218698	Mollusca	Gastropoda	Neogastropoda	Turridae		Polystira	Polystira picta				BOLD:ACS6219	Mined from GenBank, NCBI	Sujeevan Ratnasingham		Marcos Teixeira	2020-09-07
6756	GBMLG21002-15	KM218700	Mollusca	Gastropoda	Neogastropoda	Turridae		Polystira	Polystira picta				BOLD:ACS6219	Mined from GenBank, NCBI	Sujeevan Ratnasingham		Marcos Teixeira	2020-09-07
6757	GBMLG19943-15	KF915100	Mollusca	Gastropoda	Neogastropoda	Turridae		Polystira	Polystira picta				BOLD:ACS6219	Mined from GenBank, NCBI	Sujeevan Ratnasingham		Marcos Teixeira	2020-09-07
6758	GBMLG21047-15	KM218689	Mollusca	Gastropoda	Neogastropoda	Turridae		Polystira	Polystira tellea				BOLD:ACV6562	Mined from GenBank, NCBI	Sujeevan Ratnasingham		Marcos Teixeira	2020-09-07
6759	GBMLG21044-15	KM218691	Mollusca	Gastropoda	Neogastropoda	Turridae		Polystira	Polystira tellea				BOLD:ACV6562	Mined from GenBank, NCBI	Sujeevan Ratnasingham		Marcos Teixeira	2020-09-07
6760	GBMLG21042-15	KM218690	Mollusca	Gastropoda	Neogastropoda	Turridae		Polystira	Polystira tellea				BOLD:ACV6562	Mined from GenBank, NCBI	Sujeevan Ratnasingham		Marcos Teixeira	2020-09-07
6761	GBMLG21048-15	KM218692	Mollusca	Gastropoda	Neogastropoda	Turridae		Polystira	Polystira tellea				BOLD:ACV6562	Mined from GenBank, NCBI	Sujeevan Ratnasingham		Marcos Teixeira	2020-09-07
6762	GBMLG21045-15	KM218682	Mollusca	Gastropoda	Neogastropoda	Turridae		Polystira	Polystira tellea				BOLD:ACV6562	Mined from GenBank, NCBI	Sujeevan Ratnasingham		Marcos Teixeira	2020-09-07
6763	GBMLG21043-15	KM218693	Mollusca	Gastropoda	Neogastropoda	Turridae		Polystira	Polystira tellea				BOLD:ACV6562	Mined from GenBank, NCBI	Sujeevan Ratnasingham		Marcos Teixeira	2020-09-07
6764	GBMLG21037-15	KM218684	Mollusca	Gastropoda	Neogastropoda	Turridae		Polystira	Polystira tellea				BOLD:ACV6562	Mined from GenBank, NCBI	Sujeevan Ratnasingham		Marcos Teixeira	2020-09-07
6765	GBMLG21046-15	KM218683	Mollusca	Gastropoda	Neogastropoda	Turridae		Polystira	Polystira tellea				BOLD:ACV6562	Mined from GenBank, NCBI	Sujeevan Ratnasingham		Marcos Teixeira	2020-09-07
6766	GBMLG21041-15	KM218685	Mollusca	Gastropoda	Neogastropoda	Turridae		Polystira	Polystira tellea				BOLD:ACV6562	Mined from GenBank, NCBI	Sujeevan Ratnasingham		Marcos Teixeira	2020-09-07
6767	GBMLG21039-15	KM218688	Mollusca	Gastropoda	Neogastropoda	Turridae		Polystira	Polystira tellea				BOLD:ACV6562	Mined from GenBank, NCBI	Sujeevan Ratnasingham		Marcos Teixeira	2020-09-07
6768	GBMLG21038-15	KM218687	Mollusca	Gastropoda	Neogastropoda	Turridae		Polystira	Polystira tellea				BOLD:ACV6562	Mined from GenBank, NCBI	Sujeevan Ratnasingham		Marcos Teixeira	2020-09-07
6769	GBMLG21040-15	KM218686	Mollusca	Gastropoda	Neogastropoda	Turridae		Polystira	Polystira tellea				BOLD:ACV6562	Mined from GenBank, NCBI	Sujeevan Ratnasingham		Marcos Teixeira	2020-09-07
6770	GBMLG20984-15	KM218673	Mollusca	Gastropoda	Neogastropoda	Turridae		Polystira	Polystira nobilis				BOLD:ACV7863	Mined from GenBank, NCBI	Sujeevan Ratnasingham		Marcos Teixeira	2020-09-07
6771	GBMLG20983-15	KM218672	Mollusca	Gastropoda	Neogastropoda	Turridae		Polystira	Polystira nobilis				BOLD:ACV7863	Mined from GenBank, NCBI	Sujeevan Ratnasingham		Marcos Teixeira	2020-09-07
6772	GBMLG20982-15	KM218671	Mollusca	Gastropoda	Neogastropoda	Turridae		Polystira	Polystira nobilis				BOLD:ACV7863	Mined from GenBank, NCBI	Sujeevan Ratnasingham		Marcos Teixeira	2020-09-07
6773	GBMLG20981-15	KM218668	Mollusca	Gastropoda	Neogastropoda	Turridae		Polystira	Polystira coltrorum				BOLD:AAY3530	Mined from GenBank, NCBI	Sujeevan Ratnasingham	MIS-ID	Marcos Teixeira	2020-09-07	Possible misidentification or contamination	Based on the majority rule.
6774	GBMLG21015-15	KM218670	Mollusca	Gastropoda	Neogastropoda	Turridae		Polystira	Polystira sp.				BOLD:AAY3530	Mined from GenBank, NCBI	Sujeevan Ratnasingham		Marcos Teixeira	2020-09-07		Discordant BIN because of a probable misidentification and tag codes added to some records
6775	GBMLG21014-15	KM218669	Mollusca	Gastropoda	Neogastropoda	Turridae		Polystira	Polystira sp.				BOLD:AAY3530	Mined from GenBank, NCBI	Sujeevan Ratnasingham		Marcos Teixeira	2020-09-07		Discordant BIN because of a probable misidentification and tag codes added to some records
6776	GBMLG20975-15	KM218666	Mollusca	Gastropoda	Neogastropoda	Turridae		Polystira	Polystira albida				BOLD:AAY3530	Mined from GenBank, NCBI	Sujeevan Ratnasingham		Marcos Teixeira	2020-09-07		Discordant BIN because of a probable misidentification and tag codes added to some records
6777	GBMLG20974-15	KM218665	Mollusca	Gastropoda	Neogastropoda	Turridae		Polystira	Polystira albida				BOLD:AAY3530	Mined from GenBank, NCBI	Sujeevan Ratnasingham		Marcos Teixeira	2020-09-07		Discordant BIN because of a probable misidentification and tag codes added to some records
6778	GBMLG20969-15	KM218660	Mollusca	Gastropoda	Neogastropoda	Turridae		Polystira	Polystira albida				BOLD:AAY3530	Mined from GenBank, NCBI	Sujeevan Ratnasingham		Marcos Teixeira	2020-09-07		Discordant BIN because of a probable misidentification and tag codes added to some records
6779	GBMLG20970-15	KM218661	Mollusca	Gastropoda	Neogastropoda	Turridae		Polystira	Polystira albida				BOLD:AAY3530	Mined from GenBank, NCBI	Sujeevan Ratnasingham		Marcos Teixeira	2020-09-07		Discordant BIN because of a probable misidentification and tag codes added to some records
6780	GBMLG20968-15	KM218659	Mollusca	Gastropoda	Neogastropoda	Turridae		Polystira	Polystira albida				BOLD:AAY3530	Mined from GenBank, NCBI	Sujeevan Ratnasingham		Marcos Teixeira	2020-09-07		Discordant BIN because of a probable misidentification and tag codes added to some records
6781	GBMLG20976-15	KM218667	Mollusca	Gastropoda	Neogastropoda	Turridae		Polystira	Polystira albida				BOLD:AAY3530	Mined from GenBank, NCBI	Sujeevan Ratnasingham		Marcos Teixeira	2020-09-07		Discordant BIN because of a probable misidentification and tag codes added to some records
6782	GBMLG20963-15	KM218654	Mollusca	Gastropoda	Neogastropoda	Turridae		Polystira	Polystira albida				BOLD:AAY3530	Mined from GenBank, NCBI	Sujeevan Ratnasingham		Marcos Teixeira	2020-09-07		Discordant BIN because of a probable misidentification and tag codes added to some records
6783	GBMLG20967-15	KM218658	Mollusca	Gastropoda	Neogastropoda	Turridae		Polystira	Polystira albida				BOLD:AAY3530	Mined from GenBank, NCBI	Sujeevan Ratnasingham		Marcos Teixeira	2020-09-07		Discordant BIN because of a probable misidentification and tag codes added to some records
6784	GBMLG20973-15	KM218664	Mollusca	Gastropoda	Neogastropoda	Turridae		Polystira	Polystira albida				BOLD:AAY3530	Mined from GenBank, NCBI	Sujeevan Ratnasingham		Marcos Teixeira	2020-09-07		Discordant BIN because of a probable misidentification and tag codes added to some records
6785	GBMLG20964-15	KM218655	Mollusca	Gastropoda	Neogastropoda	Turridae		Polystira	Polystira albida				BOLD:AAY3530	Mined from GenBank, NCBI	Sujeevan Ratnasingham		Marcos Teixeira	2020-09-07		Discordant BIN because of a probable misidentification and tag codes added to some records
6786	GBMLG20965-15	KM218656	Mollusca	Gastropoda	Neogastropoda	Turridae		Polystira	Polystira albida				BOLD:AAY3530	Mined from GenBank, NCBI	Sujeevan Ratnasingham		Marcos Teixeira	2020-09-07		Discordant BIN because of a probable misidentification and tag codes added to some records
6787	GBMLG20966-15	KM218657	Mollusca	Gastropoda	Neogastropoda	Turridae		Polystira	Polystira albida				BOLD:AAY3530	Mined from GenBank, NCBI	Sujeevan Ratnasingham		Marcos Teixeira	2020-09-07		Discordant BIN because of a probable misidentification and tag codes added to some records
6788	GBMLG20971-15	KM218662	Mollusca	Gastropoda	Neogastropoda	Turridae		Polystira	Polystira albida				BOLD:AAY3530	Mined from GenBank, NCBI	Sujeevan Ratnasingham		Marcos Teixeira	2020-09-07		Discordant BIN because of a probable misidentification and tag codes added to some records
6789	GBMLG20972-15	KM218663	Mollusca	Gastropoda	Neogastropoda	Turridae		Polystira	Polystira albida				BOLD:AAY3530	Mined from GenBank, NCBI	Sujeevan Ratnasingham		Marcos Teixeira	2020-09-07		Discordant BIN because of a probable misidentification and tag codes added to some records
6790	GBMLG14734-13	JF276942	Mollusca	Gastropoda	Neogastropoda	Turridae		Polystira	Polystira albida				BOLD:AAY3530	Mined from GenBank, NCBI	Sujeevan Ratnasingham		Marcos Teixeira	2020-09-07		Discordant BIN because of a probable misidentification and tag codes added to some records
6791	GBMLG19910-14	GU299967	Mollusca	Gastropoda	Neogastropoda	Turridae	Turrinae	Turris	Turris annulata				BOLD:ACQ3457	Mined from GenBank, NCBI	Sujeevan Ratnasingham		Marcos Teixeira	2020-09-08
6792	FRANZ322-08	MNHN-IM-2007-40865	Mollusca	Gastropoda	Neogastropoda	Turridae	Turrinae	Lophiotoma	Lophiotoma panglaoensis				BOLD:ABZ1995	Museum National d Histoire Naturelle, Paris	Nicolas Puillandre		Marcos Teixeira	2020-09-08
6793	FRANZ319-08	MNHN-IM-2007-40862	Mollusca	Gastropoda	Neogastropoda	Turridae	Turrinae	Lophiotoma	Lophiotoma panglaoensis				BOLD:ABZ1995	Museum National d Histoire Naturelle, Paris	Nicolas Puillandre		Marcos Teixeira	2020-09-08
6794	FRANZ303-08	MNHN-IM-2007-40846	Mollusca	Gastropoda	Neogastropoda	Turridae	Turrinae	Lophiotoma	Lophiotoma panglaoensis				BOLD:ABZ1995	Museum National d Histoire Naturelle, Paris	Nicolas Puillandre		Marcos Teixeira	2020-09-08
6795	FRANZ271-08	MNHN-IM-2007-40814	Mollusca	Gastropoda	Neogastropoda	Turridae	Turrinae	Lophiotoma	Lophiotoma panglaoensis				BOLD:ABZ1995	Museum National d Histoire Naturelle, Paris	Nicolas Puillandre		Marcos Teixeira	2020-09-08
6796	FRANZ437-08	MNHN-IM-2007-40967	Mollusca	Gastropoda	Neogastropoda	Turridae	Turrinae	Lophiotoma	Lophiotoma panglaoensis				BOLD:ABZ1995	Museum National d Histoire Naturelle, Paris	Nicolas Puillandre		Marcos Teixeira	2020-09-08
6797	FRANZ384-08	MNHN-IM-2007-40924	Mollusca	Gastropoda	Neogastropoda	Turridae	Turrinae	Lophiotoma	Lophiotoma panglaoensis				BOLD:ABZ1995	Museum National d Histoire Naturelle, Paris	Nicolas Puillandre		Marcos Teixeira	2020-09-08
6798	GBMLG19930-14	GU299991	Mollusca	Gastropoda	Neogastropoda	Turridae		Unedogemmula	Unedogemmula tayabasensis				BOLD:AAX6620	Mined from GenBank, NCBI	Sujeevan Ratnasingham	MIS-ID	Marcos Teixeira	2020-09-08		This species name is not in WoRMS
6799	FRANZ106-08	MNHN-IM-2007-40675	Mollusca	Gastropoda	Neogastropoda	Turridae	Turrinae	Lophiotoma	Lophiotoma tayabasensis				BOLD:AAX6620	Museum National d Histoire Naturelle, Paris	Nicolas Puillandre		Marcos Teixeira	2020-09-08
6800	FRANZ081-08	MNHN-IM-2007-40650	Mollusca	Gastropoda	Neogastropoda	Turridae	Turrinae	Lophiotoma	Lophiotoma bisaya				BOLD:AAD4316	Museum National d Histoire Naturelle, Paris	Nicolas Puillandre		Marcos Teixeira	2020-09-08
6801	FRANZ046-08	MNHN-IM-2007-40615	Mollusca	Gastropoda	Neogastropoda	Turridae	Turrinae	Lophiotoma	Lophiotoma bisaya				BOLD:AAD4316	Museum National d Histoire Naturelle, Paris	Nicolas Puillandre		Marcos Teixeira	2020-09-08
6802	FRANZ325-08	MNHN-IM-2007-40868	Mollusca	Gastropoda	Neogastropoda	Turridae	Turrinae	Lophiotoma	Lophiotoma bisaya				BOLD:AAD4316	Museum National d Histoire Naturelle, Paris	Nicolas Puillandre		Marcos Teixeira	2020-09-08
6803	FRANZ329-08	MNHN-IM-2007-40872	Mollusca	Gastropoda	Neogastropoda	Turridae	Turrinae	Lophiotoma	Lophiotoma bisaya				BOLD:AAD4316	Museum National d Histoire Naturelle, Paris	Nicolas Puillandre		Marcos Teixeira	2020-09-08
6804	FRANZ324-08	MNHN-IM-2007-40867	Mollusca	Gastropoda	Neogastropoda	Turridae	Turrinae	Lophiotoma	Lophiotoma bisaya				BOLD:AAD4316	Museum National d Histoire Naturelle, Paris	Nicolas Puillandre		Marcos Teixeira	2020-09-08
6805	FRANZ147-08	MNHN-IM-2007-40713	Mollusca	Gastropoda	Neogastropoda	Turridae	Turrinae	Lophiotoma	Lophiotoma bisaya				BOLD:AAD4316	Museum National d Histoire Naturelle, Paris	Nicolas Puillandre		Marcos Teixeira	2020-09-08
6806	FRANZ326-08	MNHN-IM-2007-40869	Mollusca	Gastropoda	Neogastropoda	Turridae	Turrinae	Lophiotoma	Lophiotoma bisaya				BOLD:AAD4316	Museum National d Histoire Naturelle, Paris	Nicolas Puillandre		Marcos Teixeira	2020-09-08
6807	FRANZ297-08	MNHN-IM-2007-40840	Mollusca	Gastropoda	Neogastropoda	Turridae	Turrinae	Turridrupa	Turridrupa astricta				BOLD:AAE8206	Museum National d Histoire Naturelle, Paris	Nicolas Puillandre		Marcos Teixeira	2020-09-08
6808	FRANZ299-08	MNHN-IM-2007-40842	Mollusca	Gastropoda	Neogastropoda	Turridae	Turrinae	Turridrupa	Turridrupa astricta				BOLD:AAE8206	Museum National d Histoire Naturelle, Paris	Nicolas Puillandre		Marcos Teixeira	2020-09-08
6809	FRANZ298-08	MNHN-IM-2007-40841	Mollusca	Gastropoda	Neogastropoda	Turridae	Turrinae	Turridrupa	Turridrupa astricta				BOLD:AAE8206	Museum National d Histoire Naturelle, Paris	Nicolas Puillandre		Marcos Teixeira	2020-09-08
6810	GBMLG20220-15	KF915101	Mollusca	Gastropoda	Neogastropoda	Turridae	Turrinae	Turridrupa	Turridrupa astricta				BOLD:AAE8206	Mined from GenBank, NCBI	Sujeevan Ratnasingham		Marcos Teixeira	2020-09-08
6811	FRANZ457-08	MNHN-IM-2007-40986	Mollusca	Gastropoda	Neogastropoda	Turridae	Turrinae	Turridrupa	Turridrupa astricta				BOLD:AAE8206	Museum National d Histoire Naturelle, Paris	Nicolas Puillandre		Marcos Teixeira	2020-09-08
6812	FRANZ662-08	MNHN-IM-2007-41191	Mollusca	Gastropoda	Neogastropoda	Turridae	Turrinae	Turridrupa	Turridrupa albofasciata				BOLD:AAW8727	Museum National d Histoire Naturelle, Paris	Nicolas Puillandre		Marcos Teixeira	2020-09-08
6813	GBMLG19909-14	GU299999	Mollusca	Gastropoda	Neogastropoda	Turridae	Turrinae	Turridrupa	Turridrupa bijubata subsp. MW2010				BOLD:AAW8728	Mined from GenBank, NCBI	Sujeevan Ratnasingham		Marcos Teixeira	2020-09-08		Discordant BIN due to a tag code added to the species name
6814	CONO230-08	MNHN-IM-2007-17859	Mollusca	Gastropoda	Neogastropoda	Turridae	Turrinae	Turridrupa	Turridrupa bijubata				BOLD:AAW8728	Museum National d Histoire Naturelle, Paris	Nicolas Puillandre		Marcos Teixeira	2020-09-08		Discordant BIN due to a tag code added to the species name
6815	GBMLG15125-13	KF297597	Mollusca	Gastropoda	Neogastropoda	Turridae	Turrinae	Lophiotoma	Lophiotoma acuta				BOLD:ACI0855	Mined from GenBank, NCBI	Sujeevan Ratnasingham	AMBIG	Marcos Teixeira	2020-09-08		This species appear in other discordant BINs. Unable to resolve
6816	GBMLG20957-15	KM218747	Mollusca	Gastropoda	Neogastropoda	Turridae	Turrinae	Turris	Turris babylonia				BOLD:AAW8734	Mined from GenBank, NCBI	Sujeevan Ratnasingham	COMPLEX	Marcos Teixeira	2020-09-08		Multiple BINs for the same morphospecies
6817	GBMLG19911-14	GU299969	Mollusca	Gastropoda	Neogastropoda	Turridae	Turrinae	Turris	Turris assyria				BOLD:AAW8734	Mined from GenBank, NCBI	Sujeevan Ratnasingham	MIS-ID	Marcos Teixeira	2020-09-08		Accepted name: Turris babylonia (Linnaeus, 1758)
6818	CONO226-08	MNHN-IM-2007-17754	Mollusca	Gastropoda	Neogastropoda	Turridae	Turrinae	Turris	Turris babylonia				BOLD:AAW8734	Museum National d Histoire Naturelle, Paris	Nicolas Puillandre	COMPLEX	Marcos Teixeira	2020-09-08		Multiple BINs for the same morphospecies
6819	GBMLG20221-15	KF915097	Mollusca	Gastropoda	Neogastropoda	Turridae	Turrinae	Turris	Turris garnonsii				BOLD:ACS5046	Mined from GenBank, NCBI	Sujeevan Ratnasingham	COMPLEX	Marcos Teixeira	2020-09-08		Multiple BINs for the same morphospecies
6820	FRANZ722-08	MNHN-IM-2007-41251	Mollusca	Gastropoda	Neogastropoda	Turridae	Turrinae	Turris	Turris garnonsii				BOLD:AAB9737	Museum National d Histoire Naturelle, Paris	Nicolas Puillandre	COMPLEX	Marcos Teixeira	2020-09-08		Multiple BINs for the same morphospecies
6821	FRANZ891-08	MNHN-IM-2007-41420	Mollusca	Gastropoda	Neogastropoda	Turridae	Turrinae	Turris	Turris garnonsii				BOLD:AAB9737	Museum National d Histoire Naturelle, Paris	Nicolas Puillandre	COMPLEX	Marcos Teixeira	2020-09-08		Multiple BINs for the same morphospecies
6822	FRANZ892-08	MNHN-IM-2007-41421	Mollusca	Gastropoda	Neogastropoda	Turridae	Turrinae	Turris	Turris garnonsii				BOLD:AAB9737	Museum National d Histoire Naturelle, Paris	Nicolas Puillandre	COMPLEX	Marcos Teixeira	2020-09-08		Multiple BINs for the same morphospecies
6823	FRANZ462-08	MNHN-IM-2007-40991	Mollusca	Gastropoda	Neogastropoda	Turridae	Turrinae	Turris	Turris garnonsii				BOLD:AAB9737	Museum National d Histoire Naturelle, Paris	Nicolas Puillandre	COMPLEX	Marcos Teixeira	2020-09-08		Multiple BINs for the same morphospecies
6824	FRANZ879-08	MNHN-IM-2007-41408	Mollusca	Gastropoda	Neogastropoda	Turridae	Turrinae	Turris	Turris garnonsii				BOLD:AAB9737	Museum National d Histoire Naturelle, Paris	Nicolas Puillandre	COMPLEX	Marcos Teixeira	2020-09-08		Multiple BINs for the same morphospecies
6825	FRANZ721-08	MNHN-IM-2007-41250	Mollusca	Gastropoda	Neogastropoda	Turridae	Turrinae	Turris	Turris garnonsii				BOLD:AAB9737	Museum National d Histoire Naturelle, Paris	Nicolas Puillandre	COMPLEX	Marcos Teixeira	2020-09-08		Multiple BINs for the same morphospecies
6826	FRANZ611-08	MNHN-IM-2007-41140	Mollusca	Gastropoda	Neogastropoda	Turridae	Turrinae	Turris	Turris garnonsii				BOLD:AAB9737	Museum National d Histoire Naturelle, Paris	Nicolas Puillandre	COMPLEX	Marcos Teixeira	2020-09-08		Multiple BINs for the same morphospecies
6827	FRANZ610-08	MNHN-IM-2007-41139	Mollusca	Gastropoda	Neogastropoda	Turridae	Turrinae	Turris	Turris garnonsii				BOLD:AAB9737	Museum National d Histoire Naturelle, Paris	Nicolas Puillandre	COMPLEX	Marcos Teixeira	2020-09-08		Multiple BINs for the same morphospecies
6828	FRANZ608-08	MNHN-IM-2007-41137	Mollusca	Gastropoda	Neogastropoda	Turridae	Turrinae	Turris	Turris garnonsii				BOLD:AAB9737	Museum National d Histoire Naturelle, Paris	Nicolas Puillandre	COMPLEX	Marcos Teixeira	2020-09-08		Multiple BINs for the same morphospecies
6829	FRANZ560-08	MNHN-IM-2007-41089	Mollusca	Gastropoda	Neogastropoda	Turridae	Turrinae	Turris	Turris garnonsii				BOLD:AAB9737	Museum National d Histoire Naturelle, Paris	Nicolas Puillandre	COMPLEX	Marcos Teixeira	2020-09-08		Multiple BINs for the same morphospecies
6830	FRANZ559-08	MNHN-IM-2007-41088	Mollusca	Gastropoda	Neogastropoda	Turridae	Turrinae	Turris	Turris garnonsii				BOLD:AAB9737	Museum National d Histoire Naturelle, Paris	Nicolas Puillandre	COMPLEX	Marcos Teixeira	2020-09-08		Multiple BINs for the same morphospecies
6831	FRANZ504-08	MNHN-IM-2007-41033	Mollusca	Gastropoda	Neogastropoda	Turridae	Turrinae	Turris	Turris garnonsii				BOLD:AAB9737	Museum National d Histoire Naturelle, Paris	Nicolas Puillandre	COMPLEX	Marcos Teixeira	2020-09-08		Multiple BINs for the same morphospecies
6832	FRANZ499-08	MNHN-IM-2007-41028	Mollusca	Gastropoda	Neogastropoda	Turridae	Turrinae	Turris	Turris garnonsii				BOLD:AAB9737	Museum National d Histoire Naturelle, Paris	Nicolas Puillandre	COMPLEX	Marcos Teixeira	2020-09-08		Multiple BINs for the same morphospecies
6833	FRANZ480-08	MNHN-IM-2007-41009	Mollusca	Gastropoda	Neogastropoda	Turridae	Turrinae	Turris	Turris garnonsii				BOLD:AAB9737	Museum National d Histoire Naturelle, Paris	Nicolas Puillandre	COMPLEX	Marcos Teixeira	2020-09-08		Multiple BINs for the same morphospecies
6834	FRANZ464-08	MNHN-IM-2007-40993	Mollusca	Gastropoda	Neogastropoda	Turridae	Turrinae	Turris	Turris garnonsii				BOLD:AAB9737	Museum National d Histoire Naturelle, Paris	Nicolas Puillandre	COMPLEX	Marcos Teixeira	2020-09-08		Multiple BINs for the same morphospecies
6835	GBMLG19920-14	GU299971	Mollusca	Gastropoda	Neogastropoda	Turridae	Turrinae	Turris	Turris grandis				BOLD:ACQ5762	Mined from GenBank, NCBI	Sujeevan Ratnasingham	COMPLEX	Marcos Teixeira	2020-09-08		Multiple BINs for the same morphospecies
6836	GBMLG19913-14	GU299970	Mollusca	Gastropoda	Neogastropoda	Turridae	Turrinae	Turris	Turris babylonia				BOLD:ACQ7328	Mined from GenBank, NCBI	Sujeevan Ratnasingham	COMPLEX	Marcos Teixeira	2020-09-08		Multiple BINs for the same morphospecies
6837	GBMLG19912-14	GU299968	Mollusca	Gastropoda	Neogastropoda	Turridae	Turrinae	Turris	Turris babylonia				BOLD:ACQ7328	Mined from GenBank, NCBI	Sujeevan Ratnasingham	COMPLEX	Marcos Teixeira	2020-09-08		Multiple BINs for the same morphospecies
6838	GBMLG19941-15	KF915098	Mollusca	Gastropoda	Neogastropoda	Turridae	Turrinae	Turris	Turris hidalgoi				BOLD:ACS4924	Mined from GenBank, NCBI	Sujeevan Ratnasingham		Marcos Teixeira	2020-09-08
6839	GBMLG19924-14	GU299984	Mollusca	Gastropoda	Neogastropoda	Turridae	Turrinae	Turris	Turris spectabilis				BOLD:AAW8733	Mined from GenBank, NCBI	Sujeevan Ratnasingham		Marcos Teixeira	2020-09-08
6840	FRANZ621-08	MNHN-IM-2007-41150	Mollusca	Gastropoda	Neogastropoda	Turridae	Turrinae	Turris	Turris spectabilis				BOLD:AAW8733	Museum National d Histoire Naturelle, Paris	Nicolas Puillandre		Marcos Teixeira	2020-09-08
6841	GBMLG19509-14	GU299989	Mollusca	Gastropoda	Neogastropoda	Turridae	Turrinae	Lophiotoma	Lophiotoma sp.				BOLD:ACQ2537	Mined from GenBank, NCBI	Sujeevan Ratnasingham		Marcos Teixeira	2020-09-08		Discordant BIN due to a tag code added to the genus name
6842	TEMPO068-18	MNHN-IM-2009-29720	Mollusca	Gastropoda	Neogastropoda	Turridae	Turrinae	Iotyrris	Iotyrris notata				BOLD:ACQ2537	Museum National d Histoire Naturelle, Paris	Nicolas Puillandre		Marcos Teixeira	2020-09-08		Discordant BIN due to a tag code added to the genus name
6843	TEMPO069-18	MNHN-IM-2009-29726	Mollusca	Gastropoda	Neogastropoda	Turridae	Turrinae	Iotyrris	Iotyrris notata				BOLD:ACQ2537	Museum National d Histoire Naturelle, Paris	Nicolas Puillandre		Marcos Teixeira	2020-09-08		Discordant BIN due to a tag code added to the genus name
6844	GBMLG19929-14	KF712334	Mollusca	Gastropoda	Neogastropoda	Turridae		Unedogemmula	Unedogemmula indica				BOLD:ACQ2960	Mined from GenBank, NCBI	Sujeevan Ratnasingham		Marcos Teixeira	2020-09-08
6845	TEMPO046-18	MNHN-IM-2009-7023	Mollusca	Gastropoda	Neogastropoda	Turridae	Turrinae	Iotyrris	Iotyrris cingulifera				BOLD:ADM9902	Museum National d Histoire Naturelle, Paris	Nicolas Puillandre	COMPLEX	Marcos Teixeira	2020-09-07		Multiple BINs for the same morphospecies
6846	TEMPO047-18	MNHN-IM-2009-7024	Mollusca	Gastropoda	Neogastropoda	Turridae	Turrinae	Iotyrris	Iotyrris cingulifera				BOLD:ADM9902	Museum National d Histoire Naturelle, Paris	Nicolas Puillandre	COMPLEX	Marcos Teixeira	2020-09-07		Multiple BINs for the same morphospecies
6847	TEMPO052-18	MNHN-IM-2009-24929	Mollusca	Gastropoda	Neogastropoda	Turridae	Turrinae	Iotyrris	Iotyrris cingulifera				BOLD:ADM9902	Museum National d Histoire Naturelle, Paris	Nicolas Puillandre	COMPLEX	Marcos Teixeira	2020-09-07		Multiple BINs for the same morphospecies
6848	TEMPO102-18	MNHN-IM-2013-52076	Mollusca	Gastropoda	Neogastropoda	Turridae	Turrinae	Iotyrris	Iotyrris cingulifera				BOLD:ADM9902	Museum National d Histoire Naturelle, Paris	Nicolas Puillandre	COMPLEX	Marcos Teixeira	2020-09-07		Multiple BINs for the same morphospecies
6849	TEMPO050-18	MNHN-IM-2009-24927	Mollusca	Gastropoda	Neogastropoda	Turridae	Turrinae	Iotyrris	Iotyrris cingulifera				BOLD:ADM9902	Museum National d Histoire Naturelle, Paris	Nicolas Puillandre	COMPLEX	Marcos Teixeira	2020-09-07		Multiple BINs for the same morphospecies
6850	TEMPO080-18	MNHN-IM-2009-33544	Mollusca	Gastropoda	Neogastropoda	Turridae	Turrinae	Iotyrris	Iotyrris cingulifera				BOLD:AAF2821	Museum National d Histoire Naturelle, Paris	Nicolas Puillandre	COMPLEX	Marcos Teixeira	2020-09-07		Multiple BINs for the same morphospecies
6851	TEMPO100-18	MNHN-IM-2013-14888	Mollusca	Gastropoda	Neogastropoda	Turridae	Turrinae	Iotyrris	Iotyrris cingulifera				BOLD:AAF2821	Museum National d Histoire Naturelle, Paris	Nicolas Puillandre	COMPLEX	Marcos Teixeira	2020-09-07		Multiple BINs for the same morphospecies
6852	TEMPO105-18	MNHN-IM-2013-52078	Mollusca	Gastropoda	Neogastropoda	Turridae	Turrinae	Iotyrris	Iotyrris cingulifera				BOLD:AAF2821	Museum National d Histoire Naturelle, Paris	Nicolas Puillandre	COMPLEX	Marcos Teixeira	2020-09-07		Multiple BINs for the same morphospecies
6853	CONO515-08	MNHN-IM-2007-17685	Mollusca	Gastropoda	Neogastropoda	Turridae	Turrinae	Iotyrris	Iotyrris cingulifera				BOLD:AAF2821	Museum National d Histoire Naturelle, Paris	Nicolas Puillandre	COMPLEX	Marcos Teixeira	2020-09-07		Multiple BINs for the same morphospecies
6854	TEMPO081-18	MNHN-IM-2009-33545	Mollusca	Gastropoda	Neogastropoda	Turridae	Turrinae	Iotyrris	Iotyrris cingulifera				BOLD:AAF2821	Museum National d Histoire Naturelle, Paris	Nicolas Puillandre	COMPLEX	Marcos Teixeira	2020-09-07		Multiple BINs for the same morphospecies
6855	FRANZ794-08	MNHN-IM-2007-41323	Mollusca	Gastropoda	Neogastropoda	Turridae	Turrinae	Iotyrris	Iotyrris cingulifera				BOLD:AAF2821	Museum National d Histoire Naturelle, Paris	Nicolas Puillandre	COMPLEX	Marcos Teixeira	2020-09-07		Multiple BINs for the same morphospecies
6856	TEMPO091-18	MNHN-IM-2009-33563	Mollusca	Gastropoda	Neogastropoda	Turridae	Turrinae	Iotyrris	Iotyrris cingulifera				BOLD:AAF2821	Museum National d Histoire Naturelle, Paris	Nicolas Puillandre	COMPLEX	Marcos Teixeira	2020-09-07		Multiple BINs for the same morphospecies
6857	TEMPO079-18	MNHN-IM-2009-33542	Mollusca	Gastropoda	Neogastropoda	Turridae	Turrinae	Iotyrris	Iotyrris cingulifera				BOLD:AAF2821	Museum National d Histoire Naturelle, Paris	Nicolas Puillandre	COMPLEX	Marcos Teixeira	2020-09-07		Multiple BINs for the same morphospecies
6858	TEMPO064-18	MNHN-IM-2009-29709	Mollusca	Gastropoda	Neogastropoda	Turridae	Turrinae	Iotyrris	Iotyrris cingulifera				BOLD:AAF2821	Museum National d Histoire Naturelle, Paris	Nicolas Puillandre	COMPLEX	Marcos Teixeira	2020-09-07		Multiple BINs for the same morphospecies
6859	CONO514-08	MNHN-IM-2007-17686	Mollusca	Gastropoda	Neogastropoda	Turridae	Turrinae	Iotyrris	Iotyrris cingulifera				BOLD:AAF2821	Museum National d Histoire Naturelle, Paris	Nicolas Puillandre	COMPLEX	Marcos Teixeira	2020-09-07		Multiple BINs for the same morphospecies
6860	TEMPO056-18	MNHN-IM-2009-24949	Mollusca	Gastropoda	Neogastropoda	Turridae	Turrinae	Iotyrris	Iotyrris devoizei				BOLD:ADN0682	Museum National d Histoire Naturelle, Paris	Nicolas Puillandre	COMPLEX	Marcos Teixeira	2020-09-07		Multiple BINs for the same morphospecies
6861	TEMPO051-18	MNHN-IM-2009-24928	Mollusca	Gastropoda	Neogastropoda	Turridae	Turrinae	Iotyrris	Iotyrris devoizei				BOLD:ADN0682	Museum National d Histoire Naturelle, Paris	Nicolas Puillandre	COMPLEX	Marcos Teixeira	2020-09-07		Multiple BINs for the same morphospecies
6862	TEMPO103-18	MNHN-IM-2009-24939	Mollusca	Gastropoda	Neogastropoda	Turridae	Turrinae	Iotyrris	Iotyrris devoizei				BOLD:ADN0682	Museum National d Histoire Naturelle, Paris	Nicolas Puillandre	COMPLEX	Marcos Teixeira	2020-09-07		Multiple BINs for the same morphospecies
6863	TEMPO101-18	MNHN-IM-2013-40060	Mollusca	Gastropoda	Neogastropoda	Turridae	Turrinae	Iotyrris	Iotyrris devoizei				BOLD:AAE5532	Museum National d Histoire Naturelle, Paris	Nicolas Puillandre	COMPLEX	Marcos Teixeira	2020-09-07		Multiple BINs for the same morphospecies
6864	FRANZ463-08	MNHN-IM-2007-40992	Mollusca	Gastropoda	Neogastropoda	Turridae	Turrinae	Iotyrris	Iotyrris devoizei				BOLD:AAE5532	Museum National d Histoire Naturelle, Paris	Nicolas Puillandre	COMPLEX	Marcos Teixeira	2020-09-07		Multiple BINs for the same morphospecies
6865	CONO512-08	MNHN-IM-2007-20014	Mollusca	Gastropoda	Neogastropoda	Turridae	Turrinae	Iotyrris	Iotyrris devoizei				BOLD:AAE5532	Museum National d Histoire Naturelle, Paris	Nicolas Puillandre	COMPLEX	Marcos Teixeira	2020-09-07		Multiple BINs for the same morphospecies
6866	CONO435-08	MNHN-IM-2007-17682	Mollusca	Gastropoda	Neogastropoda	Turridae	Turrinae	Iotyrris	Iotyrris devoizei				BOLD:AAE5532	Museum National d Histoire Naturelle, Paris	Nicolas Puillandre	COMPLEX	Marcos Teixeira	2020-09-07		Multiple BINs for the same morphospecies
6867	CONO434-08	MNHN-IM-2007-17681	Mollusca	Gastropoda	Neogastropoda	Turridae	Turrinae	Iotyrris	Iotyrris devoizei				BOLD:AAE5532	Museum National d Histoire Naturelle, Paris	Nicolas Puillandre	COMPLEX	Marcos Teixeira	2020-09-07		Multiple BINs for the same morphospecies
6868	TEMPO057-18	MNHN-IM-2009-24959	Mollusca	Gastropoda	Neogastropoda	Turridae	Turrinae	Iotyrris	Iotyrris olangoensis				BOLD:ACQ7250	Museum National d Histoire Naturelle, Paris	Nicolas Puillandre		Marcos Teixeira	2020-09-07
6869	TEMPO089-18	MNHN-IM-2009-33561	Mollusca	Gastropoda	Neogastropoda	Turridae	Turrinae	Iotyrris	Iotyrris olangoensis				BOLD:ACQ7250	Museum National d Histoire Naturelle, Paris	Nicolas Puillandre		Marcos Teixeira	2020-09-07
6870	GBMLG19508-14	GU299990	Mollusca	Gastropoda	Neogastropoda	Turridae	Turrinae	Lophiotoma	Lophiotoma olangoensis				BOLD:ACQ7250	Mined from GenBank, NCBI	Sujeevan Ratnasingham	MIS-ID	Marcos Teixeira	2020-09-07		Accepted name: Iotyrris olangoensis (Olivera, 2002)
6871	TEMPO090-18	MNHN-IM-2009-33562	Mollusca	Gastropoda	Neogastropoda	Turridae	Turrinae	Iotyrris	Iotyrris olangoensis				BOLD:ACQ7250	Museum National d Histoire Naturelle, Paris	Nicolas Puillandre		Marcos Teixeira	2020-09-07
6872	TEMPO058-18	MNHN-IM-2009-24987	Mollusca	Gastropoda	Neogastropoda	Turridae	Turrinae	Iotyrris	Iotyrris olangoensis				BOLD:ACQ7250	Museum National d Histoire Naturelle, Paris	Nicolas Puillandre		Marcos Teixeira	2020-09-07
6873	TEMPO061-18	MNHN-IM-2009-24992	Mollusca	Gastropoda	Neogastropoda	Turridae	Turrinae	Iotyrris	Iotyrris olangoensis				BOLD:ACQ7250	Museum National d Histoire Naturelle, Paris	Nicolas Puillandre		Marcos Teixeira	2020-09-07
6874	TEMPO085-18	MNHN-IM-2009-33550	Mollusca	Gastropoda	Neogastropoda	Turridae	Turrinae	Iotyrris	Iotyrris olangoensis				BOLD:ACQ7250	Museum National d Histoire Naturelle, Paris	Nicolas Puillandre		Marcos Teixeira	2020-09-07
6875	TEMPO060-18	MNHN-IM-2009-24990	Mollusca	Gastropoda	Neogastropoda	Turridae	Turrinae	Iotyrris	Iotyrris olangoensis				BOLD:ACQ7250	Museum National d Histoire Naturelle, Paris	Nicolas Puillandre		Marcos Teixeira	2020-09-07
6876	TEMPO059-18	MNHN-IM-2009-24988	Mollusca	Gastropoda	Neogastropoda	Turridae	Turrinae	Iotyrris	Iotyrris olangoensis				BOLD:ACQ7250	Museum National d Histoire Naturelle, Paris	Nicolas Puillandre		Marcos Teixeira	2020-09-07
6877	TEMPO082-18	MNHN-IM-2009-33546	Mollusca	Gastropoda	Neogastropoda	Turridae	Turrinae	Iotyrris	Iotyrris musivum				BOLD:AAH9212	Museum National d Histoire Naturelle, Paris	Nicolas Puillandre		Marcos Teixeira	2020-09-07
6878	TEMPO078-18	MNHN-IM-2009-33540	Mollusca	Gastropoda	Neogastropoda	Turridae	Turrinae	Iotyrris	Iotyrris musivum				BOLD:AAH9212	Museum National d Histoire Naturelle, Paris	Nicolas Puillandre		Marcos Teixeira	2020-09-07
6879	TEMPO075-18	MNHN-IM-2009-33537	Mollusca	Gastropoda	Neogastropoda	Turridae	Turrinae	Iotyrris	Iotyrris musivum				BOLD:AAH9212	Museum National d Histoire Naturelle, Paris	Nicolas Puillandre		Marcos Teixeira	2020-09-07
6880	TEMPO092-18	MNHN-IM-2009-33568	Mollusca	Gastropoda	Neogastropoda	Turridae	Turrinae	Iotyrris	Iotyrris musivum				BOLD:AAH9212	Museum National d Histoire Naturelle, Paris	Nicolas Puillandre		Marcos Teixeira	2020-09-07
6881	TEMPO099-18	MNHN-IM-2009-33579	Mollusca	Gastropoda	Neogastropoda	Turridae	Turrinae	Iotyrris	Iotyrris musivum				BOLD:AAH9212	Museum National d Histoire Naturelle, Paris	Nicolas Puillandre		Marcos Teixeira	2020-09-07
6882	TEMPO095-18	MNHN-IM-2009-33572	Mollusca	Gastropoda	Neogastropoda	Turridae	Turrinae	Iotyrris	Iotyrris musivum				BOLD:AAH9212	Museum National d Histoire Naturelle, Paris	Nicolas Puillandre		Marcos Teixeira	2020-09-07
6883	TEMPO086-18	MNHN-IM-2009-33553	Mollusca	Gastropoda	Neogastropoda	Turridae	Turrinae	Iotyrris	Iotyrris musivum				BOLD:AAH9212	Museum National d Histoire Naturelle, Paris	Nicolas Puillandre		Marcos Teixeira	2020-09-07
6884	TEMPO063-18	MNHN-IM-2009-24997	Mollusca	Gastropoda	Neogastropoda	Turridae	Turrinae	Iotyrris	Iotyrris musivum				BOLD:AAH9212	Museum National d Histoire Naturelle, Paris	Nicolas Puillandre		Marcos Teixeira	2020-09-07
6885	TEMPO098-18	MNHN-IM-2009-33578	Mollusca	Gastropoda	Neogastropoda	Turridae	Turrinae	Iotyrris	Iotyrris musivum				BOLD:AAH9212	Museum National d Histoire Naturelle, Paris	Nicolas Puillandre		Marcos Teixeira	2020-09-07
6886	TEMPO074-18	MNHN-IM-2009-33536	Mollusca	Gastropoda	Neogastropoda	Turridae	Turrinae	Iotyrris	Iotyrris musivum				BOLD:AAH9212	Museum National d Histoire Naturelle, Paris	Nicolas Puillandre		Marcos Teixeira	2020-09-07
6887	TEMPO097-18	MNHN-IM-2009-33577	Mollusca	Gastropoda	Neogastropoda	Turridae	Turrinae	Iotyrris	Iotyrris musivum				BOLD:AAH9212	Museum National d Histoire Naturelle, Paris	Nicolas Puillandre		Marcos Teixeira	2020-09-07
6888	TEMPO096-18	MNHN-IM-2009-33576	Mollusca	Gastropoda	Neogastropoda	Turridae	Turrinae	Iotyrris	Iotyrris musivum				BOLD:AAH9212	Museum National d Histoire Naturelle, Paris	Nicolas Puillandre		Marcos Teixeira	2020-09-07
6889	GBMLG19511-14	GU299993	Mollusca	Gastropoda	Neogastropoda	Turridae	Turrinae	Lophiotoma	Lophiotoma sp.				BOLD:AAH9212	Mined from GenBank, NCBI	Sujeevan Ratnasingham	MIS-ID	Marcos Teixeira	2020-09-07	Possible misidentification or contamination	Based on the majority rule.
6890	TEMPO066-18	MNHN-IM-2009-29715	Mollusca	Gastropoda	Neogastropoda	Turridae	Turrinae	Iotyrris	Iotyrris musivum				BOLD:AAH9212	Museum National d Histoire Naturelle, Paris	Nicolas Puillandre		Marcos Teixeira	2020-09-07
6891	CONO433-08	MNHN-IM-2007-20015	Mollusca	Gastropoda	Neogastropoda	Turridae	Turrinae	Iotyrris	Iotyrris musivum				BOLD:AAH9212	Museum National d Histoire Naturelle, Paris	Nicolas Puillandre		Marcos Teixeira	2020-09-07
6892	CONO432-08	MNHN-IM-2007-17683	Mollusca	Gastropoda	Neogastropoda	Turridae	Turrinae	Iotyrris	Iotyrris musivum				BOLD:AAH9212	Museum National d Histoire Naturelle, Paris	Nicolas Puillandre		Marcos Teixeira	2020-09-07
6893	GBMLG19944-15	KF915102	Mollusca	Gastropoda	Neogastropoda	Turridae	Turrinae	Turridrupa	Turridrupa jubata				BOLD:ACS6161	Mined from GenBank, NCBI	Sujeevan Ratnasingham		Marcos Teixeira	2020-09-08
6894	FRANZ904-08	MNHN-IM-2007-41433	Mollusca	Gastropoda	Neogastropoda	Turridae	Turrinae	Gemmula	Gemmula cf. monolifera 2NP				BOLD:AAD1722	Museum National d Histoire Naturelle, Paris	Nicolas Puillandre		Marcos Teixeira	2020-09-08		Discordant BIN due to a tag code added to the species name
6895	FRANZ624-08	MNHN-IM-2007-41153	Mollusca	Gastropoda	Neogastropoda	Turridae	Turrinae	Gemmula	Gemmula cf. monolifera 2NP				BOLD:AAD1722	Museum National d Histoire Naturelle, Paris	Nicolas Puillandre		Marcos Teixeira	2020-09-08		Discordant BIN due to a tag code added to the species name
6896	FRANZ481-08	MNHN-IM-2007-41010	Mollusca	Gastropoda	Neogastropoda	Turridae	Turrinae	Gemmula	Gemmula cf. monolifera 2NP				BOLD:AAD1722	Museum National d Histoire Naturelle, Paris	Nicolas Puillandre		Marcos Teixeira	2020-09-08		Discordant BIN due to a tag code added to the species name
6897	FRANZ400-08	MNHN-IM-2007-40938	Mollusca	Gastropoda	Neogastropoda	Turridae	Turrinae	Gemmula	Gemmula cf. monolifera 2NP				BOLD:AAD1722	Museum National d Histoire Naturelle, Paris	Nicolas Puillandre		Marcos Teixeira	2020-09-08		Discordant BIN due to a tag code added to the species name
6898	FRANZ371-08	MNHN-IM-2007-40914	Mollusca	Gastropoda	Neogastropoda	Turridae	Turrinae	Gemmula	Gemmula cf. monolifera 2NP				BOLD:AAD1722	Museum National d Histoire Naturelle, Paris	Nicolas Puillandre		Marcos Teixeira	2020-09-08		Discordant BIN due to a tag code added to the species name
6899	FRANZ282-08	MNHN-IM-2007-40825	Mollusca	Gastropoda	Neogastropoda	Turridae	Turrinae	Gemmula	Gemmula cf. monolifera 2NP				BOLD:AAD1722	Museum National d Histoire Naturelle, Paris	Nicolas Puillandre		Marcos Teixeira	2020-09-08		Discordant BIN due to a tag code added to the species name
6900	GBMLG19453-14	GU299996	Mollusca	Gastropoda	Neogastropoda	Turridae	Turrinae	Gemmula	Gemmula monilifera				BOLD:AAD1722	Mined from GenBank, NCBI	Sujeevan Ratnasingham		Marcos Teixeira	2020-09-08		Discordant BIN due to a tag code added to the species name
6901	FRANZ281-08	MNHN-IM-2007-40824	Mollusca	Gastropoda	Neogastropoda	Turridae	Turrinae	Gemmula	Gemmula cf. monolifera 2NP				BOLD:AAD1722	Museum National d Histoire Naturelle, Paris	Nicolas Puillandre		Marcos Teixeira	2020-09-08		Discordant BIN due to a tag code added to the species name
6902	FRANZ328-08	MNHN-IM-2007-40871	Mollusca	Gastropoda	Neogastropoda	Turridae	Turrinae	Gemmula	Gemmula cf. monolifera 2NP				BOLD:AAD1722	Museum National d Histoire Naturelle, Paris	Nicolas Puillandre		Marcos Teixeira	2020-09-08		Discordant BIN due to a tag code added to the species name
6903	FRANZ300-08	MNHN-IM-2007-40843	Mollusca	Gastropoda	Neogastropoda	Turridae	Turrinae	Gemmula	Gemmula sp. 2NP				BOLD:AAY1224	Museum National d Histoire Naturelle, Paris	Nicolas Puillandre		Marcos Teixeira	2020-09-08		Discordant BIN due to a tag code added to the species name
6904	GBMLG19945-15	KF915103	Mollusca	Gastropoda	Neogastropoda	Turridae	Turrinae	Gemmula	Gemmula ambara				BOLD:AAY1224	Mined from GenBank, NCBI	Sujeevan Ratnasingham		Marcos Teixeira	2020-09-08		Discordant BIN due to a tag code added to the species name
6905	GBMLG19452-14	GU299995	Mollusca	Gastropoda	Neogastropoda	Turridae	Turrinae	Gemmula	Gemmula lisajoni				BOLD:ACP9987	Mined from GenBank, NCBI	Sujeevan Ratnasingham	COMPLEX	Marcos Teixeira	2020-09-08		Multiple BINs for the same morphospecies
6906	FRANZ772-08	MNHN-IM-2007-41301	Mollusca	Gastropoda	Neogastropoda	Turridae	Turrinae	Gemmula	Gemmula lisajoni				BOLD:AAI7116	Museum National d Histoire Naturelle, Paris	Nicolas Puillandre	COMPLEX	Marcos Teixeira	2020-09-08		Multiple BINs for the same morphospecies
6907	FRANZ453-08	MNHN-IM-2007-40982	Mollusca	Gastropoda	Neogastropoda	Turridae	Turrinae	Gemmula	Gemmula lisajoni				BOLD:AAI7116	Museum National d Histoire Naturelle, Paris	Nicolas Puillandre	COMPLEX	Marcos Teixeira	2020-09-08		Multiple BINs for the same morphospecies
6908	TEMPO055-18	MNHN-IM-2009-24940	Mollusca	Gastropoda	Neogastropoda	Turridae	Turrinae	Xenuroturris	Xenuroturris legitima				BOLD:ADN1475	Museum National d Histoire Naturelle, Paris	Nicolas Puillandre	COMPLEX	Marcos Teixeira	2020-09-04		Multiple BINs for the same morphospecies
6909	TEMPO049-18	MNHN-IM-2009-7081	Mollusca	Gastropoda	Neogastropoda	Turridae	Turrinae	Xenuroturris	Xenuroturris legitima				BOLD:ADN1475	Museum National d Histoire Naturelle, Paris	Nicolas Puillandre	COMPLEX	Marcos Teixeira	2020-09-04		Multiple BINs for the same morphospecies
6910	TEMPO053-18	MNHN-IM-2009-24930	Mollusca	Gastropoda	Neogastropoda	Turridae	Turrinae	Xenuroturris	Xenuroturris legitima				BOLD:ADN1475	Museum National d Histoire Naturelle, Paris	Nicolas Puillandre	COMPLEX	Marcos Teixeira	2020-09-04		Multiple BINs for the same morphospecies
6911	TEMPO044-18	MNHN-IM-2009-17246	Mollusca	Gastropoda	Neogastropoda	Turridae	Turrinae	Xenuroturris	Xenuroturris legitima				BOLD:ADN1475	Museum National d Histoire Naturelle, Paris	Nicolas Puillandre	COMPLEX	Marcos Teixeira	2020-09-04		Multiple BINs for the same morphospecies
6912	TEMPO045-18	MNHN-IM-2009-7022	Mollusca	Gastropoda	Neogastropoda	Turridae	Turrinae	Xenuroturris	Xenuroturris legitima				BOLD:ADN1475	Museum National d Histoire Naturelle, Paris	Nicolas Puillandre	COMPLEX	Marcos Teixeira	2020-09-04		Multiple BINs for the same morphospecies
6913	TEMPO054-18	MNHN-IM-2009-24936	Mollusca	Gastropoda	Neogastropoda	Turridae	Turrinae	Xenuroturris	Xenuroturris legitima				BOLD:ADN1475	Museum National d Histoire Naturelle, Paris	Nicolas Puillandre	COMPLEX	Marcos Teixeira	2020-09-04		Multiple BINs for the same morphospecies
6914	TEMPO048-18	MNHN-IM-2009-7025	Mollusca	Gastropoda	Neogastropoda	Turridae	Turrinae	Xenuroturris	Xenuroturris legitima				BOLD:ADN1475	Museum National d Histoire Naturelle, Paris	Nicolas Puillandre	COMPLEX	Marcos Teixeira	2020-09-04		Multiple BINs for the same morphospecies
6915	GBMLG20218-15	KF915108	Mollusca	Gastropoda	Neogastropoda	Turridae	Turrinae	Xenuroturris	Xenuroturris legitima				BOLD:AAW7579	Mined from GenBank, NCBI	Sujeevan Ratnasingham	COMPLEX	Marcos Teixeira	2020-09-04		Multiple BINs for the same morphospecies
6916	TEMPO088-18	MNHN-IM-2009-33555	Mollusca	Gastropoda	Neogastropoda	Turridae	Turrinae	Xenuroturris	Xenuroturris legitima				BOLD:AAW7579	Museum National d Histoire Naturelle, Paris	Nicolas Puillandre	COMPLEX	Marcos Teixeira	2020-09-04		Multiple BINs for the same morphospecies
6917	TEMPO076-18	MNHN-IM-2009-33538	Mollusca	Gastropoda	Neogastropoda	Turridae	Turrinae	Xenuroturris	Xenuroturris legitima				BOLD:AAW7579	Museum National d Histoire Naturelle, Paris	Nicolas Puillandre	COMPLEX	Marcos Teixeira	2020-09-04		Multiple BINs for the same morphospecies
6918	TEMPO084-18	MNHN-IM-2009-33549	Mollusca	Gastropoda	Neogastropoda	Turridae	Turrinae	Xenuroturris	Xenuroturris legitima				BOLD:AAW7579	Museum National d Histoire Naturelle, Paris	Nicolas Puillandre	COMPLEX	Marcos Teixeira	2020-09-04		Multiple BINs for the same morphospecies
6919	GBMLG20959-15	KM218749	Mollusca	Gastropoda	Neogastropoda	Turridae	Turrinae	Xenuroturris	Xenuroturris legitima				BOLD:AAW7579	Mined from GenBank, NCBI	Sujeevan Ratnasingham	COMPLEX	Marcos Teixeira	2020-09-04		Multiple BINs for the same morphospecies
6920	TEMPO093-18	MNHN-IM-2009-33569	Mollusca	Gastropoda	Neogastropoda	Turridae	Turrinae	Xenuroturris	Xenuroturris legitima				BOLD:AAW7579	Museum National d Histoire Naturelle, Paris	Nicolas Puillandre	COMPLEX	Marcos Teixeira	2020-09-04		Multiple BINs for the same morphospecies
6921	TEMPO071-18	MNHN-IM-2009-33531	Mollusca	Gastropoda	Neogastropoda	Turridae	Turrinae	Xenuroturris	Xenuroturris legitima				BOLD:AAW7579	Museum National d Histoire Naturelle, Paris	Nicolas Puillandre	COMPLEX	Marcos Teixeira	2020-09-04		Multiple BINs for the same morphospecies
6922	TEMPO072-18	MNHN-IM-2009-33533	Mollusca	Gastropoda	Neogastropoda	Turridae	Turrinae	Xenuroturris	Xenuroturris legitima				BOLD:AAW7579	Museum National d Histoire Naturelle, Paris	Nicolas Puillandre	COMPLEX	Marcos Teixeira	2020-09-04		Multiple BINs for the same morphospecies
6923	TEMPO070-18	MNHN-IM-2009-33530	Mollusca	Gastropoda	Neogastropoda	Turridae	Turrinae	Xenuroturris	Xenuroturris legitima				BOLD:AAW7579	Museum National d Histoire Naturelle, Paris	Nicolas Puillandre	COMPLEX	Marcos Teixeira	2020-09-04		Multiple BINs for the same morphospecies
6924	TEMPO067-18	MNHN-IM-2009-29719	Mollusca	Gastropoda	Neogastropoda	Turridae	Turrinae	Xenuroturris	Xenuroturris legitima				BOLD:AAW7579	Museum National d Histoire Naturelle, Paris	Nicolas Puillandre	COMPLEX	Marcos Teixeira	2020-09-04		Multiple BINs for the same morphospecies
6925	TEMPO073-18	MNHN-IM-2009-33534	Mollusca	Gastropoda	Neogastropoda	Turridae	Turrinae	Xenuroturris	Xenuroturris legitima				BOLD:AAW7579	Museum National d Histoire Naturelle, Paris	Nicolas Puillandre	COMPLEX	Marcos Teixeira	2020-09-04		Multiple BINs for the same morphospecies
6926	TEMPO062-18	MNHN-IM-2009-24993	Mollusca	Gastropoda	Neogastropoda	Turridae	Turrinae	Xenuroturris	Xenuroturris legitima				BOLD:AAW7579	Museum National d Histoire Naturelle, Paris	Nicolas Puillandre	COMPLEX	Marcos Teixeira	2020-09-04		Multiple BINs for the same morphospecies
6927	CONO489-08	MNHN-IM-2007-17684	Mollusca	Gastropoda	Neogastropoda	Turridae	Turrinae	Xenuroturris	Xenuroturris legitima				BOLD:AAW7579	Museum National d Histoire Naturelle, Paris	Nicolas Puillandre	COMPLEX	Marcos Teixeira	2020-09-04		Multiple BINs for the same morphospecies
6928	FRANZ001-08	MNHN-IM-2007-40570	Mollusca	Gastropoda	Neogastropoda	Turridae	Turrinae	Gemmula	Gemmula hastula				BOLD:AAE6387	Museum National d Histoire Naturelle, Paris	Nicolas Puillandre		Marcos Teixeira	2020-09-04
6929	FRANZ642-08	MNHN-IM-2007-41171	Mollusca	Gastropoda	Neogastropoda	Turridae	Turrinae	Gemmula	Gemmula hastula				BOLD:AAE6387	Museum National d Histoire Naturelle, Paris	Nicolas Puillandre		Marcos Teixeira	2020-09-04
6930	FRANZ638-08	MNHN-IM-2007-41167	Mollusca	Gastropoda	Neogastropoda	Turridae	Turrinae	Gemmula	Gemmula hastula				BOLD:AAE6387	Museum National d Histoire Naturelle, Paris	Nicolas Puillandre		Marcos Teixeira	2020-09-04
6931	FRANZ628-08	MNHN-IM-2007-41157	Mollusca	Gastropoda	Neogastropoda	Turridae	Turrinae	Gemmula	Gemmula hastula				BOLD:AAE6387	Museum National d Histoire Naturelle, Paris	Nicolas Puillandre		Marcos Teixeira	2020-09-04
6932	FRANZ309-08	MNHN-IM-2007-40852	Mollusca	Gastropoda	Neogastropoda	Turridae	Turrinae	Gemmula	Gemmula diomedea				BOLD:AAB1457	Museum National d Histoire Naturelle, Paris	Nicolas Puillandre		Marcos Teixeira	2020-09-04
6933	FRANZ381-08	MNHN-IM-2007-40921	Mollusca	Gastropoda	Neogastropoda	Turridae	Turrinae	Gemmula	Gemmula diomedea				BOLD:AAB1457	Museum National d Histoire Naturelle, Paris	Nicolas Puillandre		Marcos Teixeira	2020-09-04
6934	FRANZ314-08	MNHN-IM-2007-40857	Mollusca	Gastropoda	Neogastropoda	Turridae	Turrinae	Gemmula	Gemmula diomedea				BOLD:AAB1457	Museum National d Histoire Naturelle, Paris	Nicolas Puillandre		Marcos Teixeira	2020-09-04
6935	FRANZ311-08	MNHN-IM-2007-40854	Mollusca	Gastropoda	Neogastropoda	Turridae	Turrinae	Gemmula	Gemmula diomedea				BOLD:AAB1457	Museum National d Histoire Naturelle, Paris	Nicolas Puillandre		Marcos Teixeira	2020-09-04
6936	GBMLG20954-15	KM218746	Mollusca	Gastropoda	Neogastropoda	Turridae	Turrinae	Gemmula	Gemmula diomedea				BOLD:AAB1457	Mined from GenBank, NCBI	Sujeevan Ratnasingham		Marcos Teixeira	2020-09-04
6937	FRANZ308-08	MNHN-IM-2007-40851	Mollusca	Gastropoda	Neogastropoda	Turridae	Turrinae	Gemmula	Gemmula diomedea				BOLD:AAB1457	Museum National d Histoire Naturelle, Paris	Nicolas Puillandre		Marcos Teixeira	2020-09-04
6938	FRANZ339-08	MNHN-IM-2007-40882	Mollusca	Gastropoda	Neogastropoda	Turridae	Turrinae	Gemmula	Gemmula diomedea				BOLD:AAB1457	Museum National d Histoire Naturelle, Paris	Nicolas Puillandre		Marcos Teixeira	2020-09-04
6939	FRANZ376-08	MNHN-IM-2007-40916	Mollusca	Gastropoda	Neogastropoda	Turridae	Turrinae	Gemmula	Gemmula diomedea				BOLD:AAB1457	Museum National d Histoire Naturelle, Paris	Nicolas Puillandre		Marcos Teixeira	2020-09-04
6940	FRANZ313-08	MNHN-IM-2007-40856	Mollusca	Gastropoda	Neogastropoda	Turridae	Turrinae	Gemmula	Gemmula diomedea				BOLD:AAB1457	Museum National d Histoire Naturelle, Paris	Nicolas Puillandre		Marcos Teixeira	2020-09-04
6941	FRANZ378-08	MNHN-IM-2007-40918	Mollusca	Gastropoda	Neogastropoda	Turridae	Turrinae	Gemmula	Gemmula diomedea				BOLD:AAB1457	Museum National d Histoire Naturelle, Paris	Nicolas Puillandre		Marcos Teixeira	2020-09-04
6942	FRANZ302-08	MNHN-IM-2007-40845	Mollusca	Gastropoda	Neogastropoda	Turridae	Turrinae	Gemmula	Gemmula diomedea				BOLD:AAB1457	Museum National d Histoire Naturelle, Paris	Nicolas Puillandre		Marcos Teixeira	2020-09-04
6943	FRANZ301-08	MNHN-IM-2007-40844	Mollusca	Gastropoda	Neogastropoda	Turridae	Turrinae	Gemmula	Gemmula diomedea				BOLD:AAB1457	Museum National d Histoire Naturelle, Paris	Nicolas Puillandre		Marcos Teixeira	2020-09-04
6944	FRANZ383-08	MNHN-IM-2007-40923	Mollusca	Gastropoda	Neogastropoda	Turridae	Turrinae	Gemmula	Gemmula diomedea				BOLD:AAB1457	Museum National d Histoire Naturelle, Paris	Nicolas Puillandre		Marcos Teixeira	2020-09-04
6945	FRANZ377-08	MNHN-IM-2007-40917	Mollusca	Gastropoda	Neogastropoda	Turridae	Turrinae	Gemmula	Gemmula diomedea				BOLD:AAB1457	Museum National d Histoire Naturelle, Paris	Nicolas Puillandre		Marcos Teixeira	2020-09-04
6946	FRANZ338-08	MNHN-IM-2007-40881	Mollusca	Gastropoda	Neogastropoda	Turridae	Turrinae	Gemmula	Gemmula diomedea				BOLD:AAB1457	Museum National d Histoire Naturelle, Paris	Nicolas Puillandre		Marcos Teixeira	2020-09-04
6947	FRANZ336-08	MNHN-IM-2007-40879	Mollusca	Gastropoda	Neogastropoda	Turridae	Turrinae	Gemmula	Gemmula diomedea				BOLD:AAB1457	Museum National d Histoire Naturelle, Paris	Nicolas Puillandre		Marcos Teixeira	2020-09-04
6948	FRANZ335-08	MNHN-IM-2007-40878	Mollusca	Gastropoda	Neogastropoda	Turridae	Turrinae	Gemmula	Gemmula diomedea				BOLD:AAB1457	Museum National d Histoire Naturelle, Paris	Nicolas Puillandre		Marcos Teixeira	2020-09-04
6949	FRANZ337-08	MNHN-IM-2007-40880	Mollusca	Gastropoda	Neogastropoda	Turridae	Turrinae	Gemmula	Gemmula diomedea				BOLD:AAB1457	Museum National d Histoire Naturelle, Paris	Nicolas Puillandre		Marcos Teixeira	2020-09-04
6950	FRANZ321-08	MNHN-IM-2007-40864	Mollusca	Gastropoda	Neogastropoda	Turridae	Turrinae	Gemmula	Gemmula diomedea				BOLD:AAB1457	Museum National d Histoire Naturelle, Paris	Nicolas Puillandre		Marcos Teixeira	2020-09-04
6951	FRANZ310-08	MNHN-IM-2007-40853	Mollusca	Gastropoda	Neogastropoda	Turridae	Turrinae	Gemmula	Gemmula diomedea				BOLD:AAB1457	Museum National d Histoire Naturelle, Paris	Nicolas Puillandre		Marcos Teixeira	2020-09-04
6952	FRANZ385-08	MNHN-IM-2007-40925	Mollusca	Gastropoda	Neogastropoda	Turridae	Turrinae	Gemmula	Gemmula diomedea				BOLD:AAB1457	Museum National d Histoire Naturelle, Paris	Nicolas Puillandre		Marcos Teixeira	2020-09-04
6953	FRANZ382-08	MNHN-IM-2007-40922	Mollusca	Gastropoda	Neogastropoda	Turridae	Turrinae	Gemmula	Gemmula diomedea				BOLD:AAB1457	Museum National d Histoire Naturelle, Paris	Nicolas Puillandre		Marcos Teixeira	2020-09-04
6954	FRANZ386-08	MNHN-IM-2007-40926	Mollusca	Gastropoda	Neogastropoda	Turridae	Turrinae	Gemmula	Gemmula diomedea				BOLD:AAB1457	Museum National d Histoire Naturelle, Paris	Nicolas Puillandre		Marcos Teixeira	2020-09-04
6955	FRANZ379-08	MNHN-IM-2007-40919	Mollusca	Gastropoda	Neogastropoda	Turridae	Turrinae	Gemmula	Gemmula diomedea				BOLD:AAB1457	Museum National d Histoire Naturelle, Paris	Nicolas Puillandre		Marcos Teixeira	2020-09-04
6956	FRANZ315-08	MNHN-IM-2007-40858	Mollusca	Gastropoda	Neogastropoda	Turridae	Turrinae	Gemmula	Gemmula diomedea				BOLD:AAB1457	Museum National d Histoire Naturelle, Paris	Nicolas Puillandre		Marcos Teixeira	2020-09-04
6957	FRANZ307-08	MNHN-IM-2007-40850	Mollusca	Gastropoda	Neogastropoda	Turridae	Turrinae	Gemmula	Gemmula diomedea				BOLD:AAB1457	Museum National d Histoire Naturelle, Paris	Nicolas Puillandre		Marcos Teixeira	2020-09-04
6958	FRANZ334-08	MNHN-IM-2007-40877	Mollusca	Gastropoda	Neogastropoda	Turridae	Turrinae	Gemmula	Gemmula diomedea				BOLD:AAB1457	Museum National d Histoire Naturelle, Paris	Nicolas Puillandre		Marcos Teixeira	2020-09-04
6959	FRANZ320-08	MNHN-IM-2007-40863	Mollusca	Gastropoda	Neogastropoda	Turridae	Turrinae	Gemmula	Gemmula diomedea				BOLD:AAB1457	Museum National d Histoire Naturelle, Paris	Nicolas Puillandre		Marcos Teixeira	2020-09-04
6960	FRANZ270-08	MNHN-IM-2007-40813	Mollusca	Gastropoda	Neogastropoda	Turridae	Turrinae	Gemmula	Gemmula diomedea				BOLD:AAB1457	Museum National d Histoire Naturelle, Paris	Nicolas Puillandre		Marcos Teixeira	2020-09-04
6961	FRANZ312-08	MNHN-IM-2007-40855	Mollusca	Gastropoda	Neogastropoda	Turridae	Turrinae	Gemmula	Gemmula diomedea				BOLD:AAB1457	Museum National d Histoire Naturelle, Paris	Nicolas Puillandre		Marcos Teixeira	2020-09-04
6962	FRANZ380-08	MNHN-IM-2007-40920	Mollusca	Gastropoda	Neogastropoda	Turridae	Turrinae	Gemmula	Gemmula diomedea				BOLD:AAB1457	Museum National d Histoire Naturelle, Paris	Nicolas Puillandre		Marcos Teixeira	2020-09-04
6963	GBMLG19451-14	GU299994	Mollusca	Gastropoda	Neogastropoda	Turridae	Turrinae	Gemmula	Gemmula diomedea				BOLD:AAB1457	Mined from GenBank, NCBI	Sujeevan Ratnasingham		Marcos Teixeira	2020-09-04
6964	CONO529-08	MNHN-IM-2007-17743	Mollusca	Gastropoda	Neogastropoda	Turridae	Turrinae	Gemmula	Gemmula cosmoi				BOLD:AAY1232	Museum National d Histoire Naturelle, Paris	Nicolas Puillandre		Marcos Teixeira	2020-09-04
6965	FRANZ412-08	MNHN-IM-2007-40950	Mollusca	Gastropoda	Neogastropoda	Turridae	Turrinae	Gemmula	Gemmula speciosa				BOLD:AAC8610	Museum National d Histoire Naturelle, Paris	Nicolas Puillandre		Marcos Teixeira	2020-09-04
6966	GBMLG15128-13	KF297594	Mollusca	Gastropoda	Neogastropoda	Turridae	Turrinae	Gemmula	Gemmula cosmoi				BOLD:AAC8610	Mined from GenBank, NCBI	Sujeevan Ratnasingham	MIS-ID	Marcos Teixeira	2020-09-04	Possible misidentification or contamination	Based on the majority rule.
6967	FRANZ365-08	MNHN-IM-2007-40908	Mollusca	Gastropoda	Neogastropoda	Turridae	Turrinae	Gemmula	Gemmula speciosa				BOLD:AAC8610	Museum National d Histoire Naturelle, Paris	Nicolas Puillandre		Marcos Teixeira	2020-09-04
6968	FRANZ367-08	MNHN-IM-2007-40910	Mollusca	Gastropoda	Neogastropoda	Turridae	Turrinae	Gemmula	Gemmula speciosa				BOLD:AAC8610	Museum National d Histoire Naturelle, Paris	Nicolas Puillandre		Marcos Teixeira	2020-09-04
6969	FRANZ360-08	MNHN-IM-2007-40903	Mollusca	Gastropoda	Neogastropoda	Turridae	Turrinae	Gemmula	Gemmula speciosa				BOLD:AAC8610	Museum National d Histoire Naturelle, Paris	Nicolas Puillandre		Marcos Teixeira	2020-09-04
6970	GBMLG19454-14	GU299997	Mollusca	Gastropoda	Neogastropoda	Turridae	Turrinae	Gemmula	Gemmula speciosa				BOLD:AAC8610	Mined from GenBank, NCBI	Sujeevan Ratnasingham		Marcos Teixeira	2020-09-04
6971	FRANZ366-08	MNHN-IM-2007-40909	Mollusca	Gastropoda	Neogastropoda	Turridae	Turrinae	Gemmula	Gemmula speciosa				BOLD:AAC8610	Museum National d Histoire Naturelle, Paris	Nicolas Puillandre		Marcos Teixeira	2020-09-04
6972	FRANZ363-08	MNHN-IM-2007-40906	Mollusca	Gastropoda	Neogastropoda	Turridae	Turrinae	Gemmula	Gemmula speciosa				BOLD:AAC8610	Museum National d Histoire Naturelle, Paris	Nicolas Puillandre		Marcos Teixeira	2020-09-04
6973	FRANZ362-08	MNHN-IM-2007-40905	Mollusca	Gastropoda	Neogastropoda	Turridae	Turrinae	Gemmula	Gemmula speciosa				BOLD:AAC8610	Museum National d Histoire Naturelle, Paris	Nicolas Puillandre		Marcos Teixeira	2020-09-04
6974	FRANZ341-08	MNHN-IM-2007-40884	Mollusca	Gastropoda	Neogastropoda	Turridae	Turrinae	Gemmula	Gemmula speciosa				BOLD:AAC8610	Museum National d Histoire Naturelle, Paris	Nicolas Puillandre		Marcos Teixeira	2020-09-04
6975	FRANZ340-08	MNHN-IM-2007-40883	Mollusca	Gastropoda	Neogastropoda	Turridae	Turrinae	Gemmula	Gemmula speciosa				BOLD:AAC8610	Museum National d Histoire Naturelle, Paris	Nicolas Puillandre		Marcos Teixeira	2020-09-04
6976	FRANZ278-08	MNHN-IM-2007-40821	Mollusca	Gastropoda	Neogastropoda	Turridae	Turrinae	Gemmula	Gemmula kieneri				BOLD:AAC6921	Museum National d Histoire Naturelle, Paris	Nicolas Puillandre		Marcos Teixeira	2020-09-04
6977	FRANZ353-08	MNHN-IM-2007-40896	Mollusca	Gastropoda	Neogastropoda	Turridae	Turrinae	Gemmula	Gemmula kieneri				BOLD:AAC6921	Museum National d Histoire Naturelle, Paris	Nicolas Puillandre		Marcos Teixeira	2020-09-04
6978	FRANZ351-08	MNHN-IM-2007-40894	Mollusca	Gastropoda	Neogastropoda	Turridae	Turrinae	Gemmula	Gemmula kieneri				BOLD:AAC6921	Museum National d Histoire Naturelle, Paris	Nicolas Puillandre		Marcos Teixeira	2020-09-04
6979	FRANZ332-08	MNHN-IM-2007-40875	Mollusca	Gastropoda	Neogastropoda	Turridae	Turrinae	Gemmula	Gemmula kieneri				BOLD:AAC6921	Museum National d Histoire Naturelle, Paris	Nicolas Puillandre		Marcos Teixeira	2020-09-04
6980	GBMLG20219-15	KF915105	Mollusca	Gastropoda	Neogastropoda	Turridae	Turrinae	Gemmula	Gemmula kieneri				BOLD:AAC6921	Mined from GenBank, NCBI	Sujeevan Ratnasingham		Marcos Teixeira	2020-09-04
6981	FRANZ354-08	MNHN-IM-2007-40897	Mollusca	Gastropoda	Neogastropoda	Turridae	Turrinae	Gemmula	Gemmula kieneri				BOLD:AAC6921	Museum National d Histoire Naturelle, Paris	Nicolas Puillandre		Marcos Teixeira	2020-09-04
6982	FRANZ291-08	MNHN-IM-2007-40834	Mollusca	Gastropoda	Neogastropoda	Turridae	Turrinae	Gemmula	Gemmula kieneri				BOLD:AAC6921	Museum National d Histoire Naturelle, Paris	Nicolas Puillandre		Marcos Teixeira	2020-09-04
6983	FRANZ346-08	MNHN-IM-2007-40889	Mollusca	Gastropoda	Neogastropoda	Turridae	Turrinae	Gemmula	Gemmula kieneri				BOLD:AAC6921	Museum National d Histoire Naturelle, Paris	Nicolas Puillandre		Marcos Teixeira	2020-09-04
6984	FRANZ323-08	MNHN-IM-2007-40866	Mollusca	Gastropoda	Neogastropoda	Turridae	Turrinae	Gemmula	Gemmula kieneri				BOLD:AAC6921	Museum National d Histoire Naturelle, Paris	Nicolas Puillandre		Marcos Teixeira	2020-09-04
6985	FRANZ349-08	MNHN-IM-2007-40892	Mollusca	Gastropoda	Neogastropoda	Turridae	Turrinae	Gemmula	Gemmula kieneri				BOLD:AAC6921	Museum National d Histoire Naturelle, Paris	Nicolas Puillandre		Marcos Teixeira	2020-09-04
6986	FRANZ330-08	MNHN-IM-2007-40873	Mollusca	Gastropoda	Neogastropoda	Turridae	Turrinae	Gemmula	Gemmula kieneri				BOLD:AAC6921	Museum National d Histoire Naturelle, Paris	Nicolas Puillandre		Marcos Teixeira	2020-09-04
6987	FRANZ140-08	MNHN-IM-2007-40707	Mollusca	Gastropoda	Neogastropoda	Turridae	Turrinae	Gemmula	Gemmula cf. cosmoi 1NP				BOLD:AAA5245	Museum National d Histoire Naturelle, Paris	Nicolas Puillandre		Marcos Teixeira	2020-09-04		Discordant BIN because of a probable misidentification
6988	FRANZ135-08	MNHN-IM-2007-40702	Mollusca	Gastropoda	Neogastropoda	Turridae	Turrinae	Gemmula	Gemmula cf. cosmoi 1NP				BOLD:AAA5245	Museum National d Histoire Naturelle, Paris	Nicolas Puillandre		Marcos Teixeira	2020-09-04		Discordant BIN because of a probable misidentification
6989	FRANZ343-08	MNHN-IM-2007-40886	Mollusca	Gastropoda	Neogastropoda	Turridae	Turrinae	Gemmula	Gemmula cf. cosmoi 1NP				BOLD:AAA5245	Museum National d Histoire Naturelle, Paris	Nicolas Puillandre		Marcos Teixeira	2020-09-04		Discordant BIN because of a probable misidentification
6990	FRANZ087-08	MNHN-IM-2007-40656	Mollusca	Gastropoda	Neogastropoda	Turridae	Turrinae	Gemmula	Gemmula cf. cosmoi 1NP				BOLD:AAA5245	Museum National d Histoire Naturelle, Paris	Nicolas Puillandre		Marcos Teixeira	2020-09-04		Discordant BIN because of a probable misidentification
6991	FRANZ144-08	MNHN-IM-2007-40711	Mollusca	Gastropoda	Neogastropoda	Turridae	Turrinae	Gemmula	Gemmula cf. cosmoi 1NP				BOLD:AAA5245	Museum National d Histoire Naturelle, Paris	Nicolas Puillandre		Marcos Teixeira	2020-09-04		Discordant BIN because of a probable misidentification
6992	FRANZ054-08	MNHN-IM-2007-40623	Mollusca	Gastropoda	Neogastropoda	Turridae	Turrinae	Gemmula	Gemmula cf. cosmoi 1NP				BOLD:AAA5245	Museum National d Histoire Naturelle, Paris	Nicolas Puillandre		Marcos Teixeira	2020-09-04		Discordant BIN because of a probable misidentification
6993	FRANZ044-08	MNHN-IM-2007-40613	Mollusca	Gastropoda	Neogastropoda	Turridae	Turrinae	Gemmula	Gemmula cf. cosmoi 1NP				BOLD:AAA5245	Museum National d Histoire Naturelle, Paris	Nicolas Puillandre		Marcos Teixeira	2020-09-04		Discordant BIN because of a probable misidentification
6994	FRANZ099-08	MNHN-IM-2007-40668	Mollusca	Gastropoda	Neogastropoda	Turridae	Turrinae	Gemmula	Gemmula cf. cosmoi 1NP				BOLD:AAA5245	Museum National d Histoire Naturelle, Paris	Nicolas Puillandre		Marcos Teixeira	2020-09-04		Discordant BIN because of a probable misidentification
6995	FRANZ076-08	MNHN-IM-2007-40645	Mollusca	Gastropoda	Neogastropoda	Turridae	Turrinae	Gemmula	Gemmula cf. cosmoi 1NP				BOLD:AAA5245	Museum National d Histoire Naturelle, Paris	Nicolas Puillandre		Marcos Teixeira	2020-09-04		Discordant BIN because of a probable misidentification
6996	FRANZ143-08	MNHN-IM-2007-40710	Mollusca	Gastropoda	Neogastropoda	Turridae	Turrinae	Gemmula	Gemmula cf. cosmoi 1NP				BOLD:AAA5245	Museum National d Histoire Naturelle, Paris	Nicolas Puillandre		Marcos Teixeira	2020-09-04		Discordant BIN because of a probable misidentification
6997	FRANZ142-08	MNHN-IM-2007-40709	Mollusca	Gastropoda	Neogastropoda	Turridae	Turrinae	Gemmula	Gemmula cf. cosmoi 1NP				BOLD:AAA5245	Museum National d Histoire Naturelle, Paris	Nicolas Puillandre		Marcos Teixeira	2020-09-04		Discordant BIN because of a probable misidentification
6998	FRANZ348-08	MNHN-IM-2007-40891	Mollusca	Gastropoda	Neogastropoda	Turridae	Turrinae	Gemmula	Gemmula cf. cosmoi 1NP				BOLD:AAA5245	Museum National d Histoire Naturelle, Paris	Nicolas Puillandre		Marcos Teixeira	2020-09-04		Discordant BIN because of a probable misidentification
6999	FRANZ084-08	MNHN-IM-2007-40653	Mollusca	Gastropoda	Neogastropoda	Turridae	Turrinae	Gemmula	Gemmula cf. cosmoi 1NP				BOLD:AAA5245	Museum National d Histoire Naturelle, Paris	Nicolas Puillandre		Marcos Teixeira	2020-09-04		Discordant BIN because of a probable misidentification
7000	FRANZ027-08	MNHN-IM-2007-40596	Mollusca	Gastropoda	Neogastropoda	Turridae	Turrinae	Gemmula	Gemmula cf. cosmoi 1NP				BOLD:AAA5245	Museum National d Histoire Naturelle, Paris	Nicolas Puillandre		Marcos Teixeira	2020-09-04		Discordant BIN because of a probable misidentification
7001	FRANZ025-08	MNHN-IM-2007-40594	Mollusca	Gastropoda	Neogastropoda	Turridae	Turrinae	Gemmula	Gemmula cf. cosmoi 1NP				BOLD:AAA5245	Museum National d Histoire Naturelle, Paris	Nicolas Puillandre		Marcos Teixeira	2020-09-04		Discordant BIN because of a probable misidentification
7002	FRANZ139-08	MNHN-IM-2007-40706	Mollusca	Gastropoda	Neogastropoda	Turridae	Turrinae	Gemmula	Gemmula cf. cosmoi 1NP				BOLD:AAA5245	Museum National d Histoire Naturelle, Paris	Nicolas Puillandre		Marcos Teixeira	2020-09-04		Discordant BIN because of a probable misidentification
7003	FRANZ141-08	MNHN-IM-2007-40708	Mollusca	Gastropoda	Neogastropoda	Turridae	Turrinae	Gemmula	Gemmula cf. cosmoi 1NP				BOLD:AAA5245	Museum National d Histoire Naturelle, Paris	Nicolas Puillandre		Marcos Teixeira	2020-09-04		Discordant BIN because of a probable misidentification
7004	FRANZ134-08	MNHN-IM-2007-40701	Mollusca	Gastropoda	Neogastropoda	Turridae	Turrinae	Gemmula	Gemmula cf. cosmoi 1NP				BOLD:AAA5245	Museum National d Histoire Naturelle, Paris	Nicolas Puillandre		Marcos Teixeira	2020-09-04		Discordant BIN because of a probable misidentification
7005	FRANZ091-08	MNHN-IM-2007-40660	Mollusca	Gastropoda	Neogastropoda	Turridae	Turrinae	Gemmula	Gemmula cf. cosmoi 1NP				BOLD:AAA5245	Museum National d Histoire Naturelle, Paris	Nicolas Puillandre		Marcos Teixeira	2020-09-04		Discordant BIN because of a probable misidentification
7006	FRANZ111-08	MNHN-IM-2007-40680	Mollusca	Gastropoda	Neogastropoda	Turridae	Turrinae	Gemmula	Gemmula cf. cosmoi 1NP				BOLD:AAA5245	Museum National d Histoire Naturelle, Paris	Nicolas Puillandre		Marcos Teixeira	2020-09-04		Discordant BIN because of a probable misidentification
7007	FRANZ078-08	MNHN-IM-2007-40647	Mollusca	Gastropoda	Neogastropoda	Turridae	Turrinae	Gemmula	Gemmula cf. cosmoi 1NP				BOLD:AAA5245	Museum National d Histoire Naturelle, Paris	Nicolas Puillandre		Marcos Teixeira	2020-09-04		Discordant BIN because of a probable misidentification
7008	FRANZ024-08	MNHN-IM-2007-40593	Mollusca	Gastropoda	Neogastropoda	Turridae	Turrinae	Gemmula	Gemmula cf. cosmoi 1NP				BOLD:AAA5245	Museum National d Histoire Naturelle, Paris	Nicolas Puillandre		Marcos Teixeira	2020-09-04		Discordant BIN because of a probable misidentification
7009	FRANZ105-08	MNHN-IM-2007-40674	Mollusca	Gastropoda	Neogastropoda	Turridae	Turrinae	Gemmula	Gemmula cf. cosmoi 1NP				BOLD:AAA5245	Museum National d Histoire Naturelle, Paris	Nicolas Puillandre		Marcos Teixeira	2020-09-04		Discordant BIN because of a probable misidentification
7010	FRANZ058-08	MNHN-IM-2007-40627	Mollusca	Gastropoda	Neogastropoda	Turridae	Turrinae	Gemmula	Gemmula cf. cosmoi 1NP				BOLD:AAA5245	Museum National d Histoire Naturelle, Paris	Nicolas Puillandre		Marcos Teixeira	2020-09-04		Discordant BIN because of a probable misidentification
7011	FRANZ047-08	MNHN-IM-2007-40616	Mollusca	Gastropoda	Neogastropoda	Turridae	Turrinae	Gemmula	Gemmula cf. cosmoi 1NP				BOLD:AAA5245	Museum National d Histoire Naturelle, Paris	Nicolas Puillandre		Marcos Teixeira	2020-09-04		Discordant BIN because of a probable misidentification
7012	FRANZ006-08	MNHN-IM-2007-40575	Mollusca	Gastropoda	Neogastropoda	Turridae	Turrinae	Gemmula	Gemmula cf. cosmoi 1NP				BOLD:AAA5245	Museum National d Histoire Naturelle, Paris	Nicolas Puillandre		Marcos Teixeira	2020-09-04		Discordant BIN because of a probable misidentification
7013	FRANZ049-08	MNHN-IM-2007-40618	Mollusca	Gastropoda	Neogastropoda	Turridae	Turrinae	Gemmula	Gemmula cf. cosmoi 1NP				BOLD:AAA5245	Museum National d Histoire Naturelle, Paris	Nicolas Puillandre		Marcos Teixeira	2020-09-04		Discordant BIN because of a probable misidentification
7014	FRANZ109-08	MNHN-IM-2007-40678	Mollusca	Gastropoda	Neogastropoda	Turridae	Turrinae	Gemmula	Gemmula cf. cosmoi 1NP				BOLD:AAA5245	Museum National d Histoire Naturelle, Paris	Nicolas Puillandre		Marcos Teixeira	2020-09-04		Discordant BIN because of a probable misidentification
7015	FRANZ138-08	MNHN-IM-2007-40705	Mollusca	Gastropoda	Neogastropoda	Turridae	Turrinae	Gemmula	Gemmula cf. cosmoi 1NP				BOLD:AAA5245	Museum National d Histoire Naturelle, Paris	Nicolas Puillandre		Marcos Teixeira	2020-09-04		Discordant BIN because of a probable misidentification
7016	FRANZ089-08	MNHN-IM-2007-40658	Mollusca	Gastropoda	Neogastropoda	Turridae	Turrinae	Gemmula	Gemmula cf. cosmoi 1NP				BOLD:AAA5245	Museum National d Histoire Naturelle, Paris	Nicolas Puillandre		Marcos Teixeira	2020-09-04		Discordant BIN because of a probable misidentification
7017	FRANZ007-08	MNHN-IM-2007-40576	Mollusca	Gastropoda	Neogastropoda	Turridae	Turrinae	Gemmula	Gemmula cf. cosmoi 1NP				BOLD:AAA5245	Museum National d Histoire Naturelle, Paris	Nicolas Puillandre		Marcos Teixeira	2020-09-04		Discordant BIN because of a probable misidentification
7018	FRANZ350-08	MNHN-IM-2007-40893	Mollusca	Gastropoda	Neogastropoda	Turridae	Turrinae	Gemmula	Gemmula cf. cosmoi 1NP				BOLD:AAA5245	Museum National d Histoire Naturelle, Paris	Nicolas Puillandre		Marcos Teixeira	2020-09-04		Discordant BIN because of a probable misidentification
7019	FRANZ072-08	MNHN-IM-2007-40641	Mollusca	Gastropoda	Neogastropoda	Turridae	Turrinae	Gemmula	Gemmula cf. cosmoi 1NP				BOLD:AAA5245	Museum National d Histoire Naturelle, Paris	Nicolas Puillandre		Marcos Teixeira	2020-09-04		Discordant BIN because of a probable misidentification
7020	FRANZ074-08	MNHN-IM-2007-40643	Mollusca	Gastropoda	Neogastropoda	Turridae	Turrinae	Gemmula	Gemmula cf. cosmoi 1NP				BOLD:AAA5245	Museum National d Histoire Naturelle, Paris	Nicolas Puillandre		Marcos Teixeira	2020-09-04		Discordant BIN because of a probable misidentification
7021	FRANZ150-08	MNHN-IM-2007-40714	Mollusca	Gastropoda	Neogastropoda	Turridae	Turrinae	Gemmula	Gemmula cf. cosmoi 1NP				BOLD:AAA5245	Museum National d Histoire Naturelle, Paris	Nicolas Puillandre		Marcos Teixeira	2020-09-04		Discordant BIN because of a probable misidentification
7022	FRANZ083-08	MNHN-IM-2007-40652	Mollusca	Gastropoda	Neogastropoda	Turridae	Turrinae	Gemmula	Gemmula cf. cosmoi 1NP				BOLD:AAA5245	Museum National d Histoire Naturelle, Paris	Nicolas Puillandre		Marcos Teixeira	2020-09-04		Discordant BIN because of a probable misidentification
7023	FRANZ352-08	MNHN-IM-2007-40895	Mollusca	Gastropoda	Neogastropoda	Turridae	Turrinae	Gemmula	Gemmula cf. cosmoi 1NP				BOLD:AAA5245	Museum National d Histoire Naturelle, Paris	Nicolas Puillandre		Marcos Teixeira	2020-09-04		Discordant BIN because of a probable misidentification
7024	FRANZ003-08	MNHN-IM-2007-40572	Mollusca	Gastropoda	Neogastropoda	Turridae	Turrinae	Gemmula	Gemmula cf. cosmoi 1NP				BOLD:AAA5245	Museum National d Histoire Naturelle, Paris	Nicolas Puillandre		Marcos Teixeira	2020-09-04		Discordant BIN because of a probable misidentification
7025	FRANZ020-08	MNHN-IM-2007-40589	Mollusca	Gastropoda	Neogastropoda	Turridae	Turrinae	Gemmula	Gemmula cf. cosmoi 1NP				BOLD:AAA5245	Museum National d Histoire Naturelle, Paris	Nicolas Puillandre		Marcos Teixeira	2020-09-04		Discordant BIN because of a probable misidentification
7026	FRANZ048-08	MNHN-IM-2007-40617	Mollusca	Gastropoda	Neogastropoda	Turridae	Turrinae	Gemmula	Gemmula cf. cosmoi 1NP				BOLD:AAA5245	Museum National d Histoire Naturelle, Paris	Nicolas Puillandre		Marcos Teixeira	2020-09-04		Discordant BIN because of a probable misidentification
7027	FRANZ052-08	MNHN-IM-2007-40621	Mollusca	Gastropoda	Neogastropoda	Turridae	Turrinae	Gemmula	Gemmula cf. cosmoi 1NP				BOLD:AAA5245	Museum National d Histoire Naturelle, Paris	Nicolas Puillandre		Marcos Teixeira	2020-09-04		Discordant BIN because of a probable misidentification
7028	FRANZ100-08	MNHN-IM-2007-40669	Mollusca	Gastropoda	Neogastropoda	Turridae	Turrinae	Gemmula	Gemmula cf. cosmoi 1NP				BOLD:AAA5245	Museum National d Histoire Naturelle, Paris	Nicolas Puillandre		Marcos Teixeira	2020-09-04		Discordant BIN because of a probable misidentification
7029	FRANZ101-08	MNHN-IM-2007-40670	Mollusca	Gastropoda	Neogastropoda	Turridae	Turrinae	Gemmula	Gemmula cf. cosmoi 1NP				BOLD:AAA5245	Museum National d Histoire Naturelle, Paris	Nicolas Puillandre		Marcos Teixeira	2020-09-04		Discordant BIN because of a probable misidentification
7030	FRANZ113-08	MNHN-IM-2007-40682	Mollusca	Gastropoda	Neogastropoda	Turridae	Turrinae	Gemmula	Gemmula cf. cosmoi 1NP				BOLD:AAA5245	Museum National d Histoire Naturelle, Paris	Nicolas Puillandre		Marcos Teixeira	2020-09-04		Discordant BIN because of a probable misidentification
7031	FRANZ112-08	MNHN-IM-2007-40681	Mollusca	Gastropoda	Neogastropoda	Turridae	Turrinae	Gemmula	Gemmula cf. cosmoi 1NP				BOLD:AAA5245	Museum National d Histoire Naturelle, Paris	Nicolas Puillandre		Marcos Teixeira	2020-09-04		Discordant BIN because of a probable misidentification
7032	FRANZ345-08	MNHN-IM-2007-40888	Mollusca	Gastropoda	Neogastropoda	Turridae	Turrinae	Gemmula	Gemmula cf. cosmoi 1NP				BOLD:AAA5245	Museum National d Histoire Naturelle, Paris	Nicolas Puillandre		Marcos Teixeira	2020-09-04		Discordant BIN because of a probable misidentification
7033	FRANZ333-08	MNHN-IM-2007-40876	Mollusca	Gastropoda	Neogastropoda	Turridae	Turrinae	Gemmula	Gemmula cf. cosmoi 1NP				BOLD:AAA5245	Museum National d Histoire Naturelle, Paris	Nicolas Puillandre		Marcos Teixeira	2020-09-04		Discordant BIN because of a probable misidentification
7034	FRANZ086-08	MNHN-IM-2007-40655	Mollusca	Gastropoda	Neogastropoda	Turridae	Turrinae	Gemmula	Gemmula cf. cosmoi 1NP				BOLD:AAA5245	Museum National d Histoire Naturelle, Paris	Nicolas Puillandre		Marcos Teixeira	2020-09-04		Discordant BIN because of a probable misidentification
7035	FRANZ082-08	MNHN-IM-2007-40651	Mollusca	Gastropoda	Neogastropoda	Turridae	Turrinae	Gemmula	Gemmula cf. cosmoi 1NP				BOLD:AAA5245	Museum National d Histoire Naturelle, Paris	Nicolas Puillandre		Marcos Teixeira	2020-09-04		Discordant BIN because of a probable misidentification
7036	FRANZ045-08	MNHN-IM-2007-40614	Mollusca	Gastropoda	Neogastropoda	Turridae	Turrinae	Gemmula	Gemmula cf. cosmoi 1NP				BOLD:AAA5245	Museum National d Histoire Naturelle, Paris	Nicolas Puillandre		Marcos Teixeira	2020-09-04		Discordant BIN because of a probable misidentification
7037	FRANZ008-08	MNHN-IM-2007-40577	Mollusca	Gastropoda	Neogastropoda	Turridae	Turrinae	Gemmula	Gemmula cf. cosmoi 1NP				BOLD:AAA5245	Museum National d Histoire Naturelle, Paris	Nicolas Puillandre		Marcos Teixeira	2020-09-04		Discordant BIN because of a probable misidentification
7038	FRANZ026-08	MNHN-IM-2007-40595	Mollusca	Gastropoda	Neogastropoda	Turridae	Turrinae	Gemmula	Gemmula cf. cosmoi 1NP				BOLD:AAA5245	Museum National d Histoire Naturelle, Paris	Nicolas Puillandre		Marcos Teixeira	2020-09-04		Discordant BIN because of a probable misidentification
7039	FRANZ050-08	MNHN-IM-2007-40619	Mollusca	Gastropoda	Neogastropoda	Turridae	Turrinae	Gemmula	Gemmula cf. cosmoi 1NP				BOLD:AAA5245	Museum National d Histoire Naturelle, Paris	Nicolas Puillandre		Marcos Teixeira	2020-09-04		Discordant BIN because of a probable misidentification
7040	FRANZ097-08	MNHN-IM-2007-40666	Mollusca	Gastropoda	Neogastropoda	Turridae	Turrinae	Gemmula	Gemmula cf. cosmoi 1NP				BOLD:AAA5245	Museum National d Histoire Naturelle, Paris	Nicolas Puillandre		Marcos Teixeira	2020-09-04		Discordant BIN because of a probable misidentification
7041	FRANZ009-08	MNHN-IM-2007-40578	Mollusca	Gastropoda	Neogastropoda	Turridae	Turrinae	Gemmula	Gemmula cf. cosmoi 1NP				BOLD:AAA5245	Museum National d Histoire Naturelle, Paris	Nicolas Puillandre		Marcos Teixeira	2020-09-04		Discordant BIN because of a probable misidentification
7042	FRANZ059-08	MNHN-IM-2007-40628	Mollusca	Gastropoda	Neogastropoda	Turridae	Turrinae	Gemmula	Gemmula cf. cosmoi 1NP				BOLD:AAA5245	Museum National d Histoire Naturelle, Paris	Nicolas Puillandre		Marcos Teixeira	2020-09-04		Discordant BIN because of a probable misidentification
7043	FRANZ075-08	MNHN-IM-2007-40644	Mollusca	Gastropoda	Neogastropoda	Turridae	Turrinae	Gemmula	Gemmula cf. cosmoi 1NP				BOLD:AAA5245	Museum National d Histoire Naturelle, Paris	Nicolas Puillandre		Marcos Teixeira	2020-09-04		Discordant BIN because of a probable misidentification
7044	FRANZ293-08	MNHN-IM-2007-40836	Mollusca	Gastropoda	Neogastropoda	Turridae	Turrinae	Gemmula	Gemmula cf. cosmoi 1NP				BOLD:AAA5245	Museum National d Histoire Naturelle, Paris	Nicolas Puillandre		Marcos Teixeira	2020-09-04		Discordant BIN because of a probable misidentification
7045	FRANZ347-08	MNHN-IM-2007-40890	Mollusca	Gastropoda	Neogastropoda	Turridae	Turrinae	Gemmula	Gemmula cf. cosmoi 1NP				BOLD:AAA5245	Museum National d Histoire Naturelle, Paris	Nicolas Puillandre		Marcos Teixeira	2020-09-04		Discordant BIN because of a probable misidentification
7046	FRANZ361-08	MNHN-IM-2007-40904	Mollusca	Gastropoda	Neogastropoda	Turridae	Turrinae	Gemmula	Gemmula cf. cosmoi 1NP				BOLD:AAA5245	Museum National d Histoire Naturelle, Paris	Nicolas Puillandre		Marcos Teixeira	2020-09-04		Discordant BIN because of a probable misidentification
7047	FRANZ356-08	MNHN-IM-2007-40899	Mollusca	Gastropoda	Neogastropoda	Turridae	Turrinae	Gemmula	Gemmula cf. cosmoi 1NP				BOLD:AAA5245	Museum National d Histoire Naturelle, Paris	Nicolas Puillandre		Marcos Teixeira	2020-09-04		Discordant BIN because of a probable misidentification
7048	FRANZ344-08	MNHN-IM-2007-40887	Mollusca	Gastropoda	Neogastropoda	Turridae	Turrinae	Gemmula	Gemmula cf. cosmoi 1NP				BOLD:AAA5245	Museum National d Histoire Naturelle, Paris	Nicolas Puillandre		Marcos Teixeira	2020-09-04		Discordant BIN because of a probable misidentification
7049	GBMLG19948-15	KF915107	Mollusca	Gastropoda	Neogastropoda	Turridae	Turrinae	Gemmula	Gemmula sogodensis				BOLD:AAA5245	Mined from GenBank, NCBI	Sujeevan Ratnasingham	MIS-ID	Marcos Teixeira	2020-09-04	Possible misidentification or contamination	Based on the majority rule.
7050	FRANZ073-08	MNHN-IM-2007-40642	Mollusca	Gastropoda	Neogastropoda	Turridae	Turrinae	Gemmula	Gemmula cf. cosmoi 1NP				BOLD:AAA5245	Museum National d Histoire Naturelle, Paris	Nicolas Puillandre		Marcos Teixeira	2020-09-04		Discordant BIN because of a probable misidentification
7051	FRANZ292-08	MNHN-IM-2007-40835	Mollusca	Gastropoda	Neogastropoda	Turridae	Turrinae	Gemmula	Gemmula cf. cosmoi 1NP				BOLD:AAA5245	Museum National d Histoire Naturelle, Paris	Nicolas Puillandre		Marcos Teixeira	2020-09-04		Discordant BIN because of a probable misidentification
7052	FRANZ085-08	MNHN-IM-2007-40654	Mollusca	Gastropoda	Neogastropoda	Turridae	Turrinae	Gemmula	Gemmula cf. cosmoi 1NP				BOLD:AAA5245	Museum National d Histoire Naturelle, Paris	Nicolas Puillandre		Marcos Teixeira	2020-09-04		Discordant BIN because of a probable misidentification
7053	FRANZ051-08	MNHN-IM-2007-40620	Mollusca	Gastropoda	Neogastropoda	Turridae	Turrinae	Gemmula	Gemmula cf. cosmoi 1NP				BOLD:AAA5245	Museum National d Histoire Naturelle, Paris	Nicolas Puillandre		Marcos Teixeira	2020-09-04		Discordant BIN because of a probable misidentification
7054	FRANZ288-08	MNHN-IM-2007-40831	Mollusca	Gastropoda	Neogastropoda	Turridae	Turrinae	Gemmula	Gemmula cf. cosmoi 1NP				BOLD:AAA5245	Museum National d Histoire Naturelle, Paris	Nicolas Puillandre		Marcos Teixeira	2020-09-04		Discordant BIN because of a probable misidentification
7055	FRANZ294-08	MNHN-IM-2007-40837	Mollusca	Gastropoda	Neogastropoda	Turridae	Turrinae	Gemmula	Gemmula cf. cosmoi 1NP				BOLD:AAA5245	Museum National d Histoire Naturelle, Paris	Nicolas Puillandre		Marcos Teixeira	2020-09-04		Discordant BIN because of a probable misidentification
7056	FRANZ357-08	MNHN-IM-2007-40900	Mollusca	Gastropoda	Neogastropoda	Turridae	Turrinae	Gemmula	Gemmula cf. cosmoi 1NP				BOLD:AAA5245	Museum National d Histoire Naturelle, Paris	Nicolas Puillandre		Marcos Teixeira	2020-09-04		Discordant BIN because of a probable misidentification
7057	FRANZ342-08	MNHN-IM-2007-40885	Mollusca	Gastropoda	Neogastropoda	Turridae	Turrinae	Gemmula	Gemmula cf. cosmoi 1NP				BOLD:AAA5245	Museum National d Histoire Naturelle, Paris	Nicolas Puillandre		Marcos Teixeira	2020-09-04		Discordant BIN because of a probable misidentification
7058	CONO233-08	MNHN-IM-2007-17862	Mollusca	Gastropoda	Neogastropoda	Turridae	Turrinae	Gemmula	Gemmula cf. cosmoi 1NP				BOLD:AAA5245	Museum National d Histoire Naturelle, Paris	Nicolas Puillandre		Marcos Teixeira	2020-09-04		Discordant BIN because of a probable misidentification
7059	FRANZ287-08	MNHN-IM-2007-40830	Mollusca	Gastropoda	Neogastropoda	Turridae	Turrinae	Lophiotoma	Lophiotoma cf. acuta				BOLD:AAF8420	Museum National d Histoire Naturelle, Paris	Nicolas Puillandre	AMBIG	Marcos Teixeira	2020-09-04		Two species, L. acuta and L. jickeli, distributed among several discordant BINs. Unable to resolve
7060	FRANZ808-08	MNHN-IM-2007-41337	Mollusca	Gastropoda	Neogastropoda	Turridae	Turrinae	Lophiotoma	Lophiotoma cf. acuta				BOLD:AAF8420	Museum National d Histoire Naturelle, Paris	Nicolas Puillandre	AMBIG	Marcos Teixeira	2020-09-04		Two species, L. acuta and L. jickeli, distributed among several discordant BINs. Unable to resolve
7061	CONO1939-17	MNHN-IM-2013-14965	Mollusca	Gastropoda	Neogastropoda	Turridae	Turrinae	Lophiotoma	Lophiotoma acuta				BOLD:AAF8420	Museum National d Histoire Naturelle, Paris	Nicolas Puillandre	AMBIG	Marcos Teixeira	2020-09-04		Two species, L. acuta and L. jickeli, distributed among several discordant BINs. Unable to resolve
7062	CONO1935-17	MNHN-IM-2013-14504	Mollusca	Gastropoda	Neogastropoda	Turridae	Turrinae	Lophiotoma	Lophiotoma acuta				BOLD:AAF8420	Museum National d Histoire Naturelle, Paris	Nicolas Puillandre	AMBIG	Marcos Teixeira	2020-09-04		Two species, L. acuta and L. jickeli, distributed among several discordant BINs. Unable to resolve
7063	FRANZ676-08	MNHN-IM-2007-41205	Mollusca	Gastropoda	Neogastropoda	Turridae	Turrinae	Lophiotoma	Lophiotoma cf. acuta				BOLD:AAF8420	Museum National d Histoire Naturelle, Paris	Nicolas Puillandre	AMBIG	Marcos Teixeira	2020-09-04		Two species, L. acuta and L. jickeli, distributed among several discordant BINs. Unable to resolve
7064	CONO1916-17	MNHN-IM-2013-4019	Mollusca	Gastropoda	Neogastropoda	Turridae	Turrinae	Lophiotoma	Lophiotoma acuta				BOLD:AAF8420	Museum National d Histoire Naturelle, Paris	Nicolas Puillandre	AMBIG	Marcos Teixeira	2020-09-04		Two species, L. acuta and L. jickeli, distributed among several discordant BINs. Unable to resolve
7065	CONO1978-17	MNHN-IM-2013-13275	Mollusca	Gastropoda	Neogastropoda	Turridae	Turrinae	Lophiotoma	Lophiotoma acuta				BOLD:AAD0535	Museum National d Histoire Naturelle, Paris	Nicolas Puillandre	AMBIG	Marcos Teixeira	2020-09-04		Two species, L. acuta and L. jickeli, distributed among several discordant BINs. Unable to resolve
7066	FRANZ615-08	MNHN-IM-2007-41144	Mollusca	Gastropoda	Neogastropoda	Turridae	Turrinae	Lophiotoma	Lophiotoma cf. jickelli 2NP				BOLD:AAD0535	Museum National d Histoire Naturelle, Paris	Nicolas Puillandre	AMBIG	Marcos Teixeira	2020-09-04		Two species, L. acuta and L. jickeli, distributed among several discordant BINs. Unable to resolve
7067	FRANZ738-08	MNHN-IM-2007-41267	Mollusca	Gastropoda	Neogastropoda	Turridae	Turrinae	Lophiotoma	Lophiotoma cf. jickelli 2NP				BOLD:AAD0535	Museum National d Histoire Naturelle, Paris	Nicolas Puillandre	AMBIG	Marcos Teixeira	2020-09-04		Two species, L. acuta and L. jickeli, distributed among several discordant BINs. Unable to resolve
7068	CONO1934-17	MNHN-IM-2013-14503	Mollusca	Gastropoda	Neogastropoda	Turridae	Turrinae	Lophiotoma	Lophiotoma acuta				BOLD:AAD0535	Museum National d Histoire Naturelle, Paris	Nicolas Puillandre	AMBIG	Marcos Teixeira	2020-09-04		Two species, L. acuta and L. jickeli, distributed among several discordant BINs. Unable to resolve
7069	CONO1918-17	MNHN-IM-2013-11537	Mollusca	Gastropoda	Neogastropoda	Turridae	Turrinae	Lophiotoma	Lophiotoma acuta				BOLD:AAD0535	Museum National d Histoire Naturelle, Paris	Nicolas Puillandre	AMBIG	Marcos Teixeira	2020-09-04		Two species, L. acuta and L. jickeli, distributed among several discordant BINs. Unable to resolve
7070	FRANZ653-08	MNHN-IM-2007-41182	Mollusca	Gastropoda	Neogastropoda	Turridae	Turrinae	Lophiotoma	Lophiotoma cf. jickelli 2NP				BOLD:AAD0535	Museum National d Histoire Naturelle, Paris	Nicolas Puillandre	AMBIG	Marcos Teixeira	2020-09-04		Two species, L. acuta and L. jickeli, distributed among several discordant BINs. Unable to resolve
7071	FRANZ479-08	MNHN-IM-2007-41008	Mollusca	Gastropoda	Neogastropoda	Turridae	Turrinae	Lophiotoma	Lophiotoma cf. jickelli 2NP				BOLD:AAD0535	Museum National d Histoire Naturelle, Paris	Nicolas Puillandre	AMBIG	Marcos Teixeira	2020-09-04		Two species, L. acuta and L. jickeli, distributed among several discordant BINs. Unable to resolve
7072	CONO1938-17	MNHN-IM-2013-12760	Mollusca	Gastropoda	Neogastropoda	Turridae	Turrinae	Lophiotoma	Lophiotoma acuta				BOLD:AAD0535	Museum National d Histoire Naturelle, Paris	Nicolas Puillandre	AMBIG	Marcos Teixeira	2020-09-04		Two species, L. acuta and L. jickeli, distributed among several discordant BINs. Unable to resolve
7073	CONO1956-17	MNHN-IM-2013-47259	Mollusca	Gastropoda	Neogastropoda	Turridae	Turrinae	Lophiotoma	Lophiotoma acuta				BOLD:AAD0535	Museum National d Histoire Naturelle, Paris	Nicolas Puillandre	AMBIG	Marcos Teixeira	2020-09-04		Two species, L. acuta and L. jickeli, distributed among several discordant BINs. Unable to resolve
7074	CONO1922-17	MNHN-IM-2013-14273	Mollusca	Gastropoda	Neogastropoda	Turridae	Turrinae	Lophiotoma	Lophiotoma acuta				BOLD:AAD0535	Museum National d Histoire Naturelle, Paris	Nicolas Puillandre	AMBIG	Marcos Teixeira	2020-09-04		Two species, L. acuta and L. jickeli, distributed among several discordant BINs. Unable to resolve
7075	CONO1965-17	MNHN-IM-2013-54874	Mollusca	Gastropoda	Neogastropoda	Turridae	Turrinae	Lophiotoma	Lophiotoma acuta				BOLD:AAD0535	Museum National d Histoire Naturelle, Paris	Nicolas Puillandre	AMBIG	Marcos Teixeira	2020-09-04		Two species, L. acuta and L. jickeli, distributed among several discordant BINs. Unable to resolve
7076	CONO1901-17	MNHN-IM-2013-16306	Mollusca	Gastropoda	Neogastropoda	Turridae	Turrinae	Lophiotoma	Lophiotoma jickeli				BOLD:AAD0535	Museum National d Histoire Naturelle, Paris	Nicolas Puillandre	AMBIG	Marcos Teixeira	2020-09-04		Two species, L. acuta and L. jickeli, distributed among several discordant BINs. Unable to resolve
7077	CONO1890-17	MNHN-IM-2013-13277	Mollusca	Gastropoda	Neogastropoda	Turridae	Turrinae	Lophiotoma	Lophiotoma acuta				BOLD:AAD0535	Museum National d Histoire Naturelle, Paris	Nicolas Puillandre	AMBIG	Marcos Teixeira	2020-09-04		Two species, L. acuta and L. jickeli, distributed among several discordant BINs. Unable to resolve
7078	CONO1889-17	MNHN-IM-2013-13276	Mollusca	Gastropoda	Neogastropoda	Turridae	Turrinae	Lophiotoma	Lophiotoma acuta				BOLD:AAD0535	Museum National d Histoire Naturelle, Paris	Nicolas Puillandre	AMBIG	Marcos Teixeira	2020-09-04		Two species, L. acuta and L. jickeli, distributed among several discordant BINs. Unable to resolve
7079	CONO1893-17	MNHN-IM-2013-13280	Mollusca	Gastropoda	Neogastropoda	Turridae	Turrinae	Lophiotoma	Lophiotoma acuta				BOLD:AAD0535	Museum National d Histoire Naturelle, Paris	Nicolas Puillandre	AMBIG	Marcos Teixeira	2020-09-04		Two species, L. acuta and L. jickeli, distributed among several discordant BINs. Unable to resolve
7080	CONO1930-17	MNHN-IM-2013-14488	Mollusca	Gastropoda	Neogastropoda	Turridae	Turrinae	Lophiotoma	Lophiotoma jickeli				BOLD:AAD0535	Museum National d Histoire Naturelle, Paris	Nicolas Puillandre	AMBIG	Marcos Teixeira	2020-09-04		Two species, L. acuta and L. jickeli, distributed among several discordant BINs. Unable to resolve
7081	CONO1969-17	MNHN-IM-2013-54921	Mollusca	Gastropoda	Neogastropoda	Turridae	Turrinae	Lophiotoma	Lophiotoma acuta				BOLD:AAD0535	Museum National d Histoire Naturelle, Paris	Nicolas Puillandre	AMBIG	Marcos Teixeira	2020-09-04		Two species, L. acuta and L. jickeli, distributed among several discordant BINs. Unable to resolve
7082	CONO1925-17	MNHN-IM-2013-14287	Mollusca	Gastropoda	Neogastropoda	Turridae	Turrinae	Lophiotoma	Lophiotoma acuta				BOLD:AAD0535	Museum National d Histoire Naturelle, Paris	Nicolas Puillandre	AMBIG	Marcos Teixeira	2020-09-04		Two species, L. acuta and L. jickeli, distributed among several discordant BINs. Unable to resolve
7083	FRANZ474-08	MNHN-IM-2007-41003	Mollusca	Gastropoda	Neogastropoda	Turridae	Turrinae	Lophiotoma	Lophiotoma cf. jickelli 2NP				BOLD:AAD0535	Museum National d Histoire Naturelle, Paris	Nicolas Puillandre	AMBIG	Marcos Teixeira	2020-09-04		Two species, L. acuta and L. jickeli, distributed among several discordant BINs. Unable to resolve
7084	CONO424-08	MNHN-IM-2007-17780	Mollusca	Gastropoda	Neogastropoda	Turridae	Turrinae	Lophiotoma	Lophiotoma cf. jickelli 2NP				BOLD:AAD0535	Museum National d Histoire Naturelle, Paris	Nicolas Puillandre	AMBIG	Marcos Teixeira	2020-09-04		Two species, L. acuta and L. jickeli, distributed among several discordant BINs. Unable to resolve
7085	FRANZ905-08	MNHN-IM-2007-41434	Mollusca	Gastropoda	Neogastropoda	Turridae	Turrinae	Lophiotoma	Lophiotoma cf. jickelli 2NP				BOLD:AAD0535	Museum National d Histoire Naturelle, Paris	Nicolas Puillandre	AMBIG	Marcos Teixeira	2020-09-04		Two species, L. acuta and L. jickeli, distributed among several discordant BINs. Unable to resolve
7086	CONO1907-17	MNHN-IM-2013-17460	Mollusca	Gastropoda	Neogastropoda	Turridae	Turrinae	Lophiotoma	Lophiotoma acuta				BOLD:AAD0535	Museum National d Histoire Naturelle, Paris	Nicolas Puillandre	AMBIG	Marcos Teixeira	2020-09-04		Two species, L. acuta and L. jickeli, distributed among several discordant BINs. Unable to resolve
7087	FRANZ715-08	MNHN-IM-2007-41244	Mollusca	Gastropoda	Neogastropoda	Turridae	Turrinae	Lophiotoma	Lophiotoma cf. jickelli 2NP				BOLD:AAD0535	Museum National d Histoire Naturelle, Paris	Nicolas Puillandre	AMBIG	Marcos Teixeira	2020-09-04		Two species, L. acuta and L. jickeli, distributed among several discordant BINs. Unable to resolve
7088	CONO1932-17	MNHN-IM-2013-14501	Mollusca	Gastropoda	Neogastropoda	Turridae	Turrinae	Lophiotoma	Lophiotoma acuta				BOLD:AAD0535	Museum National d Histoire Naturelle, Paris	Nicolas Puillandre	AMBIG	Marcos Teixeira	2020-09-04		Two species, L. acuta and L. jickeli, distributed among several discordant BINs. Unable to resolve
7089	CONO1888-17	MNHN-IM-2013-13274	Mollusca	Gastropoda	Neogastropoda	Turridae	Turrinae	Lophiotoma	Lophiotoma acuta				BOLD:AAD0535	Museum National d Histoire Naturelle, Paris	Nicolas Puillandre	AMBIG	Marcos Teixeira	2020-09-04		Two species, L. acuta and L. jickeli, distributed among several discordant BINs. Unable to resolve
7090	CONO1892-17	MNHN-IM-2013-13279	Mollusca	Gastropoda	Neogastropoda	Turridae	Turrinae	Lophiotoma	Lophiotoma acuta				BOLD:AAD0535	Museum National d Histoire Naturelle, Paris	Nicolas Puillandre	AMBIG	Marcos Teixeira	2020-09-04		Two species, L. acuta and L. jickeli, distributed among several discordant BINs. Unable to resolve
7091	CONO1966-17	MNHN-IM-2013-54877	Mollusca	Gastropoda	Neogastropoda	Turridae	Turrinae	Lophiotoma	Lophiotoma acuta				BOLD:AAD0535	Museum National d Histoire Naturelle, Paris	Nicolas Puillandre	AMBIG	Marcos Teixeira	2020-09-04		Two species, L. acuta and L. jickeli, distributed among several discordant BINs. Unable to resolve
7092	CONO1899-17	MNHN-IM-2013-2339	Mollusca	Gastropoda	Neogastropoda	Turridae	Turrinae	Lophiotoma	Lophiotoma acuta				BOLD:AAD0535	Museum National d Histoire Naturelle, Paris	Nicolas Puillandre	AMBIG	Marcos Teixeira	2020-09-04		Two species, L. acuta and L. jickeli, distributed among several discordant BINs. Unable to resolve
7093	FRANZ544-08	MNHN-IM-2007-41073	Mollusca	Gastropoda	Neogastropoda	Turridae	Turrinae	Lophiotoma	Lophiotoma acuta				BOLD:AAA3667	Museum National d Histoire Naturelle, Paris	Nicolas Puillandre		Marcos Teixeira	2020-09-04
7094	FRANZ671-08	MNHN-IM-2007-41200	Mollusca	Gastropoda	Neogastropoda	Turridae	Turrinae	Lophiotoma	Lophiotoma acuta				BOLD:AAA3667	Museum National d Histoire Naturelle, Paris	Nicolas Puillandre		Marcos Teixeira	2020-09-04
7095	FRANZ753-08	MNHN-IM-2007-41282	Mollusca	Gastropoda	Neogastropoda	Turridae	Turrinae	Lophiotoma	Lophiotoma acuta				BOLD:AAA3667	Museum National d Histoire Naturelle, Paris	Nicolas Puillandre		Marcos Teixeira	2020-09-04
7096	FRANZ708-08	MNHN-IM-2007-41237	Mollusca	Gastropoda	Neogastropoda	Turridae	Turrinae	Lophiotoma	Lophiotoma acuta				BOLD:AAA3667	Museum National d Histoire Naturelle, Paris	Nicolas Puillandre		Marcos Teixeira	2020-09-04
7097	FRANZ473-08	MNHN-IM-2007-41002	Mollusca	Gastropoda	Neogastropoda	Turridae	Turrinae	Lophiotoma	Lophiotoma acuta				BOLD:AAA3667	Museum National d Histoire Naturelle, Paris	Nicolas Puillandre		Marcos Teixeira	2020-09-04
7098	FRANZ680-08	MNHN-IM-2007-41209	Mollusca	Gastropoda	Neogastropoda	Turridae	Turrinae	Lophiotoma	Lophiotoma acuta				BOLD:AAA3667	Museum National d Histoire Naturelle, Paris	Nicolas Puillandre		Marcos Teixeira	2020-09-04
7099	FRANZ552-08	MNHN-IM-2007-41081	Mollusca	Gastropoda	Neogastropoda	Turridae	Turrinae	Lophiotoma	Lophiotoma acuta				BOLD:AAA3667	Museum National d Histoire Naturelle, Paris	Nicolas Puillandre		Marcos Teixeira	2020-09-04
7100	CONO422-08	MNHN-IM-2007-17778	Mollusca	Gastropoda	Neogastropoda	Turridae	Turrinae	Lophiotoma	Lophiotoma acuta				BOLD:AAA3667	Museum National d Histoire Naturelle, Paris	Nicolas Puillandre		Marcos Teixeira	2020-09-04
7101	FRANZ735-08	MNHN-IM-2007-41264	Mollusca	Gastropoda	Neogastropoda	Turridae	Turrinae	Lophiotoma	Lophiotoma acuta				BOLD:AAA3667	Museum National d Histoire Naturelle, Paris	Nicolas Puillandre		Marcos Teixeira	2020-09-04
7102	FRANZ732-08	MNHN-IM-2007-41261	Mollusca	Gastropoda	Neogastropoda	Turridae	Turrinae	Lophiotoma	Lophiotoma acuta				BOLD:AAA3667	Museum National d Histoire Naturelle, Paris	Nicolas Puillandre		Marcos Teixeira	2020-09-04
7103	FRANZ717-08	MNHN-IM-2007-41246	Mollusca	Gastropoda	Neogastropoda	Turridae	Turrinae	Lophiotoma	Lophiotoma acuta				BOLD:AAA3667	Museum National d Histoire Naturelle, Paris	Nicolas Puillandre		Marcos Teixeira	2020-09-04
7104	FRANZ600-08	MNHN-IM-2007-41129	Mollusca	Gastropoda	Neogastropoda	Turridae	Turrinae	Lophiotoma	Lophiotoma acuta				BOLD:AAA3667	Museum National d Histoire Naturelle, Paris	Nicolas Puillandre		Marcos Teixeira	2020-09-04
7105	FRANZ750-08	MNHN-IM-2007-41279	Mollusca	Gastropoda	Neogastropoda	Turridae	Turrinae	Lophiotoma	Lophiotoma acuta				BOLD:AAA3667	Museum National d Histoire Naturelle, Paris	Nicolas Puillandre		Marcos Teixeira	2020-09-04
7106	FRANZ567-08	MNHN-IM-2007-41096	Mollusca	Gastropoda	Neogastropoda	Turridae	Turrinae	Lophiotoma	Lophiotoma acuta				BOLD:AAA3667	Museum National d Histoire Naturelle, Paris	Nicolas Puillandre		Marcos Teixeira	2020-09-04
7107	FRANZ548-08	MNHN-IM-2007-41077	Mollusca	Gastropoda	Neogastropoda	Turridae	Turrinae	Lophiotoma	Lophiotoma acuta				BOLD:AAA3667	Museum National d Histoire Naturelle, Paris	Nicolas Puillandre		Marcos Teixeira	2020-09-04
7108	FRANZ736-08	MNHN-IM-2007-41265	Mollusca	Gastropoda	Neogastropoda	Turridae	Turrinae	Lophiotoma	Lophiotoma acuta				BOLD:AAA3667	Museum National d Histoire Naturelle, Paris	Nicolas Puillandre		Marcos Teixeira	2020-09-04
7109	FRANZ495-08	MNHN-IM-2007-41024	Mollusca	Gastropoda	Neogastropoda	Turridae	Turrinae	Lophiotoma	Lophiotoma acuta				BOLD:AAA3667	Museum National d Histoire Naturelle, Paris	Nicolas Puillandre		Marcos Teixeira	2020-09-04
7110	FRANZ674-08	MNHN-IM-2007-41203	Mollusca	Gastropoda	Neogastropoda	Turridae	Turrinae	Lophiotoma	Lophiotoma acuta				BOLD:AAA3667	Museum National d Histoire Naturelle, Paris	Nicolas Puillandre		Marcos Teixeira	2020-09-04
7111	FRANZ672-08	MNHN-IM-2007-41201	Mollusca	Gastropoda	Neogastropoda	Turridae	Turrinae	Lophiotoma	Lophiotoma acuta				BOLD:AAA3667	Museum National d Histoire Naturelle, Paris	Nicolas Puillandre		Marcos Teixeira	2020-09-04
7112	FRANZ542-08	MNHN-IM-2007-41071	Mollusca	Gastropoda	Neogastropoda	Turridae	Turrinae	Lophiotoma	Lophiotoma acuta				BOLD:AAA3667	Museum National d Histoire Naturelle, Paris	Nicolas Puillandre		Marcos Teixeira	2020-09-04
7113	FRANZ543-08	MNHN-IM-2007-41072	Mollusca	Gastropoda	Neogastropoda	Turridae	Turrinae	Lophiotoma	Lophiotoma acuta				BOLD:AAA3667	Museum National d Histoire Naturelle, Paris	Nicolas Puillandre		Marcos Teixeira	2020-09-04
7114	FRANZ555-08	MNHN-IM-2007-41084	Mollusca	Gastropoda	Neogastropoda	Turridae	Turrinae	Lophiotoma	Lophiotoma acuta				BOLD:AAA3667	Museum National d Histoire Naturelle, Paris	Nicolas Puillandre		Marcos Teixeira	2020-09-04
7115	FRANZ664-08	MNHN-IM-2007-41193	Mollusca	Gastropoda	Neogastropoda	Turridae	Turrinae	Lophiotoma	Lophiotoma acuta				BOLD:AAA3667	Museum National d Histoire Naturelle, Paris	Nicolas Puillandre		Marcos Teixeira	2020-09-04
7116	FRANZ670-08	MNHN-IM-2007-41199	Mollusca	Gastropoda	Neogastropoda	Turridae	Turrinae	Lophiotoma	Lophiotoma acuta				BOLD:AAA3667	Museum National d Histoire Naturelle, Paris	Nicolas Puillandre		Marcos Teixeira	2020-09-04
7117	FRANZ716-08	MNHN-IM-2007-41245	Mollusca	Gastropoda	Neogastropoda	Turridae	Turrinae	Lophiotoma	Lophiotoma acuta				BOLD:AAA3667	Museum National d Histoire Naturelle, Paris	Nicolas Puillandre		Marcos Teixeira	2020-09-04
7118	FRANZ733-08	MNHN-IM-2007-41262	Mollusca	Gastropoda	Neogastropoda	Turridae	Turrinae	Lophiotoma	Lophiotoma acuta				BOLD:AAA3667	Museum National d Histoire Naturelle, Paris	Nicolas Puillandre		Marcos Teixeira	2020-09-04
7119	FRANZ739-08	MNHN-IM-2007-41268	Mollusca	Gastropoda	Neogastropoda	Turridae	Turrinae	Lophiotoma	Lophiotoma acuta				BOLD:AAA3667	Museum National d Histoire Naturelle, Paris	Nicolas Puillandre		Marcos Teixeira	2020-09-04
7120	FRANZ745-08	MNHN-IM-2007-41274	Mollusca	Gastropoda	Neogastropoda	Turridae	Turrinae	Lophiotoma	Lophiotoma acuta				BOLD:AAA3667	Museum National d Histoire Naturelle, Paris	Nicolas Puillandre		Marcos Teixeira	2020-09-04
7121	FRANZ756-08	MNHN-IM-2007-41285	Mollusca	Gastropoda	Neogastropoda	Turridae	Turrinae	Lophiotoma	Lophiotoma acuta				BOLD:AAA3667	Museum National d Histoire Naturelle, Paris	Nicolas Puillandre		Marcos Teixeira	2020-09-04
7122	FRANZ705-08	MNHN-IM-2007-41234	Mollusca	Gastropoda	Neogastropoda	Turridae	Turrinae	Lophiotoma	Lophiotoma acuta				BOLD:AAA3667	Museum National d Histoire Naturelle, Paris	Nicolas Puillandre		Marcos Teixeira	2020-09-04
7123	FRANZ748-08	MNHN-IM-2007-41277	Mollusca	Gastropoda	Neogastropoda	Turridae	Turrinae	Lophiotoma	Lophiotoma acuta				BOLD:AAA3667	Museum National d Histoire Naturelle, Paris	Nicolas Puillandre		Marcos Teixeira	2020-09-04
7124	FRANZ549-08	MNHN-IM-2007-41078	Mollusca	Gastropoda	Neogastropoda	Turridae	Turrinae	Lophiotoma	Lophiotoma acuta				BOLD:AAA3667	Museum National d Histoire Naturelle, Paris	Nicolas Puillandre		Marcos Teixeira	2020-09-04
7125	FRANZ707-08	MNHN-IM-2007-41236	Mollusca	Gastropoda	Neogastropoda	Turridae	Turrinae	Lophiotoma	Lophiotoma acuta				BOLD:AAA3667	Museum National d Histoire Naturelle, Paris	Nicolas Puillandre		Marcos Teixeira	2020-09-04
7126	FRANZ751-08	MNHN-IM-2007-41280	Mollusca	Gastropoda	Neogastropoda	Turridae	Turrinae	Lophiotoma	Lophiotoma acuta				BOLD:AAA3667	Museum National d Histoire Naturelle, Paris	Nicolas Puillandre		Marcos Teixeira	2020-09-04
7127	FRANZ498-08	MNHN-IM-2007-41027	Mollusca	Gastropoda	Neogastropoda	Turridae	Turrinae	Lophiotoma	Lophiotoma acuta				BOLD:AAA3667	Museum National d Histoire Naturelle, Paris	Nicolas Puillandre		Marcos Teixeira	2020-09-04
7128	FRANZ747-08	MNHN-IM-2007-41276	Mollusca	Gastropoda	Neogastropoda	Turridae	Turrinae	Lophiotoma	Lophiotoma acuta				BOLD:AAA3667	Museum National d Histoire Naturelle, Paris	Nicolas Puillandre		Marcos Teixeira	2020-09-04
7129	FRANZ752-08	MNHN-IM-2007-41281	Mollusca	Gastropoda	Neogastropoda	Turridae	Turrinae	Lophiotoma	Lophiotoma acuta				BOLD:AAA3667	Museum National d Histoire Naturelle, Paris	Nicolas Puillandre		Marcos Teixeira	2020-09-04
7130	FRANZ651-08	MNHN-IM-2007-41180	Mollusca	Gastropoda	Neogastropoda	Turridae	Turrinae	Lophiotoma	Lophiotoma acuta				BOLD:AAA3667	Museum National d Histoire Naturelle, Paris	Nicolas Puillandre		Marcos Teixeira	2020-09-04
7131	FRANZ655-08	MNHN-IM-2007-41184	Mollusca	Gastropoda	Neogastropoda	Turridae	Turrinae	Lophiotoma	Lophiotoma acuta				BOLD:AAA3667	Museum National d Histoire Naturelle, Paris	Nicolas Puillandre		Marcos Teixeira	2020-09-04
7132	FRANZ475-08	MNHN-IM-2007-41004	Mollusca	Gastropoda	Neogastropoda	Turridae	Turrinae	Lophiotoma	Lophiotoma acuta				BOLD:AAA3667	Museum National d Histoire Naturelle, Paris	Nicolas Puillandre		Marcos Teixeira	2020-09-04
7133	FRANZ562-08	MNHN-IM-2007-41091	Mollusca	Gastropoda	Neogastropoda	Turridae	Turrinae	Lophiotoma	Lophiotoma acuta				BOLD:AAA3667	Museum National d Histoire Naturelle, Paris	Nicolas Puillandre		Marcos Teixeira	2020-09-04
7134	FRANZ553-08	MNHN-IM-2007-41082	Mollusca	Gastropoda	Neogastropoda	Turridae	Turrinae	Lophiotoma	Lophiotoma acuta				BOLD:AAA3667	Museum National d Histoire Naturelle, Paris	Nicolas Puillandre		Marcos Teixeira	2020-09-04
7135	FRANZ683-08	MNHN-IM-2007-41212	Mollusca	Gastropoda	Neogastropoda	Turridae	Turrinae	Lophiotoma	Lophiotoma acuta				BOLD:AAA3667	Museum National d Histoire Naturelle, Paris	Nicolas Puillandre		Marcos Teixeira	2020-09-04
7136	FRANZ565-08	MNHN-IM-2007-41094	Mollusca	Gastropoda	Neogastropoda	Turridae	Turrinae	Lophiotoma	Lophiotoma acuta				BOLD:AAA3667	Museum National d Histoire Naturelle, Paris	Nicolas Puillandre		Marcos Teixeira	2020-09-04
7137	FRANZ599-08	MNHN-IM-2007-41128	Mollusca	Gastropoda	Neogastropoda	Turridae	Turrinae	Lophiotoma	Lophiotoma acuta				BOLD:AAA3667	Museum National d Histoire Naturelle, Paris	Nicolas Puillandre		Marcos Teixeira	2020-09-04
7138	FRANZ598-08	MNHN-IM-2007-41127	Mollusca	Gastropoda	Neogastropoda	Turridae	Turrinae	Lophiotoma	Lophiotoma acuta				BOLD:AAA3667	Museum National d Histoire Naturelle, Paris	Nicolas Puillandre		Marcos Teixeira	2020-09-04
7139	FRANZ566-08	MNHN-IM-2007-41095	Mollusca	Gastropoda	Neogastropoda	Turridae	Turrinae	Lophiotoma	Lophiotoma acuta				BOLD:AAA3667	Museum National d Histoire Naturelle, Paris	Nicolas Puillandre		Marcos Teixeira	2020-09-04
7140	FRANZ564-08	MNHN-IM-2007-41093	Mollusca	Gastropoda	Neogastropoda	Turridae	Turrinae	Lophiotoma	Lophiotoma acuta				BOLD:AAA3667	Museum National d Histoire Naturelle, Paris	Nicolas Puillandre		Marcos Teixeira	2020-09-04
7141	FRANZ563-08	MNHN-IM-2007-41092	Mollusca	Gastropoda	Neogastropoda	Turridae	Turrinae	Lophiotoma	Lophiotoma acuta				BOLD:AAA3667	Museum National d Histoire Naturelle, Paris	Nicolas Puillandre		Marcos Teixeira	2020-09-04
7142	FRANZ561-08	MNHN-IM-2007-41090	Mollusca	Gastropoda	Neogastropoda	Turridae	Turrinae	Lophiotoma	Lophiotoma acuta				BOLD:AAA3667	Museum National d Histoire Naturelle, Paris	Nicolas Puillandre		Marcos Teixeira	2020-09-04
7143	FRANZ556-08	MNHN-IM-2007-41085	Mollusca	Gastropoda	Neogastropoda	Turridae	Turrinae	Lophiotoma	Lophiotoma acuta				BOLD:AAA3667	Museum National d Histoire Naturelle, Paris	Nicolas Puillandre		Marcos Teixeira	2020-09-04
7144	FRANZ551-08	MNHN-IM-2007-41080	Mollusca	Gastropoda	Neogastropoda	Turridae	Turrinae	Lophiotoma	Lophiotoma acuta				BOLD:AAA3667	Museum National d Histoire Naturelle, Paris	Nicolas Puillandre		Marcos Teixeira	2020-09-04
7145	FRANZ550-08	MNHN-IM-2007-41079	Mollusca	Gastropoda	Neogastropoda	Turridae	Turrinae	Lophiotoma	Lophiotoma acuta				BOLD:AAA3667	Museum National d Histoire Naturelle, Paris	Nicolas Puillandre		Marcos Teixeira	2020-09-04
7146	FRANZ546-08	MNHN-IM-2007-41075	Mollusca	Gastropoda	Neogastropoda	Turridae	Turrinae	Lophiotoma	Lophiotoma acuta				BOLD:AAA3667	Museum National d Histoire Naturelle, Paris	Nicolas Puillandre		Marcos Teixeira	2020-09-04
7147	FRANZ545-08	MNHN-IM-2007-41074	Mollusca	Gastropoda	Neogastropoda	Turridae	Turrinae	Lophiotoma	Lophiotoma acuta				BOLD:AAA3667	Museum National d Histoire Naturelle, Paris	Nicolas Puillandre		Marcos Teixeira	2020-09-04
7148	FRANZ541-08	MNHN-IM-2007-41070	Mollusca	Gastropoda	Neogastropoda	Turridae	Turrinae	Lophiotoma	Lophiotoma acuta				BOLD:AAA3667	Museum National d Histoire Naturelle, Paris	Nicolas Puillandre		Marcos Teixeira	2020-09-04
7149	FRANZ673-08	MNHN-IM-2007-41202	Mollusca	Gastropoda	Neogastropoda	Turridae	Turrinae	Lophiotoma	Lophiotoma acuta				BOLD:AAA3667	Museum National d Histoire Naturelle, Paris	Nicolas Puillandre		Marcos Teixeira	2020-09-04
7150	FRANZ665-08	MNHN-IM-2007-41194	Mollusca	Gastropoda	Neogastropoda	Turridae	Turrinae	Lophiotoma	Lophiotoma acuta				BOLD:AAA3667	Museum National d Histoire Naturelle, Paris	Nicolas Puillandre		Marcos Teixeira	2020-09-04
7151	FRANZ538-08	MNHN-IM-2007-41067	Mollusca	Gastropoda	Neogastropoda	Turridae	Turrinae	Lophiotoma	Lophiotoma acuta				BOLD:AAA3667	Museum National d Histoire Naturelle, Paris	Nicolas Puillandre		Marcos Teixeira	2020-09-04
7152	FRANZ497-08	MNHN-IM-2007-41026	Mollusca	Gastropoda	Neogastropoda	Turridae	Turrinae	Lophiotoma	Lophiotoma acuta				BOLD:AAA3667	Museum National d Histoire Naturelle, Paris	Nicolas Puillandre		Marcos Teixeira	2020-09-04
7153	FRANZ477-08	MNHN-IM-2007-41006	Mollusca	Gastropoda	Neogastropoda	Turridae	Turrinae	Lophiotoma	Lophiotoma acuta				BOLD:AAA3667	Museum National d Histoire Naturelle, Paris	Nicolas Puillandre		Marcos Teixeira	2020-09-04
7154	FRANZ476-08	MNHN-IM-2007-41005	Mollusca	Gastropoda	Neogastropoda	Turridae	Turrinae	Lophiotoma	Lophiotoma acuta				BOLD:AAA3667	Museum National d Histoire Naturelle, Paris	Nicolas Puillandre		Marcos Teixeira	2020-09-04
7155	FRANZ496-08	MNHN-IM-2007-41025	Mollusca	Gastropoda	Neogastropoda	Turridae	Turrinae	Lophiotoma	Lophiotoma acuta				BOLD:AAA3667	Museum National d Histoire Naturelle, Paris	Nicolas Puillandre		Marcos Teixeira	2020-09-04
7156	FRANZ478-08	MNHN-IM-2007-41007	Mollusca	Gastropoda	Neogastropoda	Turridae	Turrinae	Lophiotoma	Lophiotoma acuta				BOLD:AAA3667	Museum National d Histoire Naturelle, Paris	Nicolas Puillandre		Marcos Teixeira	2020-09-04
7157	CONO423-08	MNHN-IM-2007-17779	Mollusca	Gastropoda	Neogastropoda	Turridae	Turrinae	Lophiotoma	Lophiotoma acuta				BOLD:AAA3667	Museum National d Histoire Naturelle, Paris	Nicolas Puillandre		Marcos Teixeira	2020-09-04
7158	FRANZ652-08	MNHN-IM-2007-41181	Mollusca	Gastropoda	Neogastropoda	Turridae	Turrinae	Lophiotoma	Lophiotoma acuta				BOLD:AAA3667	Museum National d Histoire Naturelle, Paris	Nicolas Puillandre		Marcos Teixeira	2020-09-04
7159	FRANZ656-08	MNHN-IM-2007-41185	Mollusca	Gastropoda	Neogastropoda	Turridae	Turrinae	Lophiotoma	Lophiotoma acuta				BOLD:AAA3667	Museum National d Histoire Naturelle, Paris	Nicolas Puillandre		Marcos Teixeira	2020-09-04
7160	FRANZ654-08	MNHN-IM-2007-41183	Mollusca	Gastropoda	Neogastropoda	Turridae	Turrinae	Lophiotoma	Lophiotoma acuta				BOLD:AAA3667	Museum National d Histoire Naturelle, Paris	Nicolas Puillandre		Marcos Teixeira	2020-09-04
7161	FRANZ650-08	MNHN-IM-2007-41179	Mollusca	Gastropoda	Neogastropoda	Turridae	Turrinae	Lophiotoma	Lophiotoma acuta				BOLD:AAA3667	Museum National d Histoire Naturelle, Paris	Nicolas Puillandre		Marcos Teixeira	2020-09-04
7162	FRANZ649-08	MNHN-IM-2007-41178	Mollusca	Gastropoda	Neogastropoda	Turridae	Turrinae	Lophiotoma	Lophiotoma acuta				BOLD:AAA3667	Museum National d Histoire Naturelle, Paris	Nicolas Puillandre		Marcos Teixeira	2020-09-04
7163	FRANZ602-08	MNHN-IM-2007-41131	Mollusca	Gastropoda	Neogastropoda	Turridae	Turrinae	Lophiotoma	Lophiotoma acuta				BOLD:AAA3667	Museum National d Histoire Naturelle, Paris	Nicolas Puillandre		Marcos Teixeira	2020-09-04
7164	FRANZ601-08	MNHN-IM-2007-41130	Mollusca	Gastropoda	Neogastropoda	Turridae	Turrinae	Lophiotoma	Lophiotoma acuta				BOLD:AAA3667	Museum National d Histoire Naturelle, Paris	Nicolas Puillandre		Marcos Teixeira	2020-09-04
7165	FRANZ679-08	MNHN-IM-2007-41208	Mollusca	Gastropoda	Neogastropoda	Turridae	Turrinae	Lophiotoma	Lophiotoma acuta				BOLD:AAA3667	Museum National d Histoire Naturelle, Paris	Nicolas Puillandre		Marcos Teixeira	2020-09-04
7166	FRANZ677-08	MNHN-IM-2007-41206	Mollusca	Gastropoda	Neogastropoda	Turridae	Turrinae	Lophiotoma	Lophiotoma acuta				BOLD:AAA3667	Museum National d Histoire Naturelle, Paris	Nicolas Puillandre		Marcos Teixeira	2020-09-04
7167	FRANZ740-08	MNHN-IM-2007-41269	Mollusca	Gastropoda	Neogastropoda	Turridae	Turrinae	Lophiotoma	Lophiotoma acuta				BOLD:AAA3667	Museum National d Histoire Naturelle, Paris	Nicolas Puillandre		Marcos Teixeira	2020-09-04
7168	FRANZ737-08	MNHN-IM-2007-41266	Mollusca	Gastropoda	Neogastropoda	Turridae	Turrinae	Lophiotoma	Lophiotoma acuta				BOLD:AAA3667	Museum National d Histoire Naturelle, Paris	Nicolas Puillandre		Marcos Teixeira	2020-09-04
7169	FRANZ706-08	MNHN-IM-2007-41235	Mollusca	Gastropoda	Neogastropoda	Turridae	Turrinae	Lophiotoma	Lophiotoma acuta				BOLD:AAA3667	Museum National d Histoire Naturelle, Paris	Nicolas Puillandre		Marcos Teixeira	2020-09-04
7170	FRANZ682-08	MNHN-IM-2007-41211	Mollusca	Gastropoda	Neogastropoda	Turridae	Turrinae	Lophiotoma	Lophiotoma acuta				BOLD:AAA3667	Museum National d Histoire Naturelle, Paris	Nicolas Puillandre		Marcos Teixeira	2020-09-04
7171	FRANZ731-08	MNHN-IM-2007-41260	Mollusca	Gastropoda	Neogastropoda	Turridae	Turrinae	Lophiotoma	Lophiotoma acuta				BOLD:AAA3667	Museum National d Histoire Naturelle, Paris	Nicolas Puillandre		Marcos Teixeira	2020-09-04
7172	FRANZ718-08	MNHN-IM-2007-41247	Mollusca	Gastropoda	Neogastropoda	Turridae	Turrinae	Lophiotoma	Lophiotoma acuta				BOLD:AAA3667	Museum National d Histoire Naturelle, Paris	Nicolas Puillandre		Marcos Teixeira	2020-09-04
7173	FRANZ742-08	MNHN-IM-2007-41271	Mollusca	Gastropoda	Neogastropoda	Turridae	Turrinae	Lophiotoma	Lophiotoma acuta				BOLD:AAA3667	Museum National d Histoire Naturelle, Paris	Nicolas Puillandre		Marcos Teixeira	2020-09-04
7174	FRANZ741-08	MNHN-IM-2007-41270	Mollusca	Gastropoda	Neogastropoda	Turridae	Turrinae	Lophiotoma	Lophiotoma acuta				BOLD:AAA3667	Museum National d Histoire Naturelle, Paris	Nicolas Puillandre		Marcos Teixeira	2020-09-04
7175	FRANZ744-08	MNHN-IM-2007-41273	Mollusca	Gastropoda	Neogastropoda	Turridae	Turrinae	Lophiotoma	Lophiotoma acuta				BOLD:AAA3667	Museum National d Histoire Naturelle, Paris	Nicolas Puillandre		Marcos Teixeira	2020-09-04
7176	FRANZ743-08	MNHN-IM-2007-41272	Mollusca	Gastropoda	Neogastropoda	Turridae	Turrinae	Lophiotoma	Lophiotoma acuta				BOLD:AAA3667	Museum National d Histoire Naturelle, Paris	Nicolas Puillandre		Marcos Teixeira	2020-09-04
7177	FRANZ746-08	MNHN-IM-2007-41275	Mollusca	Gastropoda	Neogastropoda	Turridae	Turrinae	Lophiotoma	Lophiotoma acuta				BOLD:AAA3667	Museum National d Histoire Naturelle, Paris	Nicolas Puillandre		Marcos Teixeira	2020-09-04
7178	FRANZ749-08	MNHN-IM-2007-41278	Mollusca	Gastropoda	Neogastropoda	Turridae	Turrinae	Lophiotoma	Lophiotoma acuta				BOLD:AAA3667	Museum National d Histoire Naturelle, Paris	Nicolas Puillandre		Marcos Teixeira	2020-09-04
7179	FRANZ754-08	MNHN-IM-2007-41283	Mollusca	Gastropoda	Neogastropoda	Turridae	Turrinae	Lophiotoma	Lophiotoma acuta				BOLD:AAA3667	Museum National d Histoire Naturelle, Paris	Nicolas Puillandre		Marcos Teixeira	2020-09-04
7180	FRANZ755-08	MNHN-IM-2007-41284	Mollusca	Gastropoda	Neogastropoda	Turridae	Turrinae	Lophiotoma	Lophiotoma acuta				BOLD:AAA3667	Museum National d Histoire Naturelle, Paris	Nicolas Puillandre		Marcos Teixeira	2020-09-04
7181	FRANZ758-08	MNHN-IM-2007-41287	Mollusca	Gastropoda	Neogastropoda	Turridae	Turrinae	Lophiotoma	Lophiotoma acuta				BOLD:AAA3667	Museum National d Histoire Naturelle, Paris	Nicolas Puillandre		Marcos Teixeira	2020-09-04
7182	FRANZ759-08	MNHN-IM-2007-41288	Mollusca	Gastropoda	Neogastropoda	Turridae	Turrinae	Lophiotoma	Lophiotoma acuta				BOLD:AAA3667	Museum National d Histoire Naturelle, Paris	Nicolas Puillandre		Marcos Teixeira	2020-09-04
7183	FRANZ678-08	MNHN-IM-2007-41207	Mollusca	Gastropoda	Neogastropoda	Turridae	Turrinae	Lophiotoma	Lophiotoma acuta				BOLD:AAA3667	Museum National d Histoire Naturelle, Paris	Nicolas Puillandre		Marcos Teixeira	2020-09-04
7184	FRANZ493-08	MNHN-IM-2007-41022	Mollusca	Gastropoda	Neogastropoda	Turridae	Turrinae	Lophiotoma	Lophiotoma acuta				BOLD:AAA3667	Museum National d Histoire Naturelle, Paris	Nicolas Puillandre		Marcos Teixeira	2020-09-04
7185	FRANZ734-08	MNHN-IM-2007-41263	Mollusca	Gastropoda	Neogastropoda	Turridae	Turrinae	Lophiotoma	Lophiotoma acuta				BOLD:AAA3667	Museum National d Histoire Naturelle, Paris	Nicolas Puillandre		Marcos Teixeira	2020-09-04
7186	FRANZ675-08	MNHN-IM-2007-41204	Mollusca	Gastropoda	Neogastropoda	Turridae	Turrinae	Lophiotoma	Lophiotoma acuta				BOLD:AAA3667	Museum National d Histoire Naturelle, Paris	Nicolas Puillandre		Marcos Teixeira	2020-09-04
7187	FRANZ547-08	MNHN-IM-2007-41076	Mollusca	Gastropoda	Neogastropoda	Turridae	Turrinae	Lophiotoma	Lophiotoma acuta				BOLD:AAA3667	Museum National d Histoire Naturelle, Paris	Nicolas Puillandre		Marcos Teixeira	2020-09-04
7188	FRANZ681-08	MNHN-IM-2007-41210	Mollusca	Gastropoda	Neogastropoda	Turridae	Turrinae	Lophiotoma	Lophiotoma acuta				BOLD:AAA3667	Museum National d Histoire Naturelle, Paris	Nicolas Puillandre		Marcos Teixeira	2020-09-04
7189	CONO1885-17	MNHN-IM-2009-29725	Mollusca	Gastropoda	Neogastropoda	Turridae	Turrinae	Lophiotoma	Lophiotoma acuta				BOLD:AAA3667	Museum National d Histoire Naturelle, Paris	Nicolas Puillandre		Marcos Teixeira	2020-09-04
7190	GBMLG19505-14	GU299985	Mollusca	Gastropoda	Neogastropoda	Turridae	Turrinae	Lophiotoma	Lophiotoma acuta				BOLD:AAA3667	Mined from GenBank, NCBI	Sujeevan Ratnasingham		Marcos Teixeira	2020-09-04
7191	CONO1884-17	MNHN-IM-2009-29724	Mollusca	Gastropoda	Neogastropoda	Turridae	Turrinae	Lophiotoma	Lophiotoma acuta				BOLD:AAA3667	Museum National d Histoire Naturelle, Paris	Nicolas Puillandre		Marcos Teixeira	2020-09-04
7192	CONO1886-17	MNHN-IM-2009-29727	Mollusca	Gastropoda	Neogastropoda	Turridae	Turrinae	Lophiotoma	Lophiotoma acuta				BOLD:AAA3667	Museum National d Histoire Naturelle, Paris	Nicolas Puillandre		Marcos Teixeira	2020-09-04
7193	CONO1883-17	MNHN-IM-2009-29723	Mollusca	Gastropoda	Neogastropoda	Turridae	Turrinae	Lophiotoma	Lophiotoma acuta				BOLD:AAA3667	Museum National d Histoire Naturelle, Paris	Nicolas Puillandre		Marcos Teixeira	2020-09-04
7194	CONO1882-17	MNHN-IM-2009-29722	Mollusca	Gastropoda	Neogastropoda	Turridae	Turrinae	Lophiotoma	Lophiotoma acuta				BOLD:AAA3667	Museum National d Histoire Naturelle, Paris	Nicolas Puillandre		Marcos Teixeira	2020-09-04
7195	CONO1881-17	MNHN-IM-2009-29721	Mollusca	Gastropoda	Neogastropoda	Turridae	Turrinae	Lophiotoma	Lophiotoma acuta				BOLD:AAA3667	Museum National d Histoire Naturelle, Paris	Nicolas Puillandre		Marcos Teixeira	2020-09-04
7196	CONO1880-17	MNHN-IM-2009-29718	Mollusca	Gastropoda	Neogastropoda	Turridae	Turrinae	Lophiotoma	Lophiotoma acuta				BOLD:AAA3667	Museum National d Histoire Naturelle, Paris	Nicolas Puillandre		Marcos Teixeira	2020-09-04
7197	CONO1879-17	MNHN-IM-2009-29716	Mollusca	Gastropoda	Neogastropoda	Turridae	Turrinae	Lophiotoma	Lophiotoma acuta				BOLD:AAA3667	Museum National d Histoire Naturelle, Paris	Nicolas Puillandre		Marcos Teixeira	2020-09-04
7198	CONO1877-17	MNHN-IM-2009-29711	Mollusca	Gastropoda	Neogastropoda	Turridae	Turrinae	Lophiotoma	Lophiotoma acuta				BOLD:AAA3667	Museum National d Histoire Naturelle, Paris	Nicolas Puillandre		Marcos Teixeira	2020-09-04
7199	FRANZ274-08	MNHN-IM-2007-40817	Mollusca	Gastropoda	Neogastropoda	Turridae	Turrinae	Lophiotoma	Lophiotoma acuta				BOLD:AAA3667	Museum National d Histoire Naturelle, Paris	Nicolas Puillandre		Marcos Teixeira	2020-09-04
7200	CONO231-08	MNHN-IM-2007-17860	Mollusca	Gastropoda	Neogastropoda	Turridae	Turrinae	Lophiotoma	Lophiotoma acuta				BOLD:AAA3667	Museum National d Histoire Naturelle, Paris	Nicolas Puillandre		Marcos Teixeira	2020-09-04
7201	CONO1937-17	MNHN-IM-2013-14771	Mollusca	Gastropoda	Neogastropoda	Turridae	Turrinae	Lophiotoma	Lophiotoma acuta				BOLD:AAA3667	Museum National d Histoire Naturelle, Paris	Nicolas Puillandre		Marcos Teixeira	2020-09-04
7202	CONO1936-17	MNHN-IM-2013-14505	Mollusca	Gastropoda	Neogastropoda	Turridae	Turrinae	Lophiotoma	Lophiotoma acuta				BOLD:AAA3667	Museum National d Histoire Naturelle, Paris	Nicolas Puillandre		Marcos Teixeira	2020-09-04
7203	CONO1952-17	MNHN-IM-2013-46921	Mollusca	Gastropoda	Neogastropoda	Turridae	Turrinae	Lophiotoma	Lophiotoma acuta				BOLD:AAA3667	Museum National d Histoire Naturelle, Paris	Nicolas Puillandre		Marcos Teixeira	2020-09-04
7204	CONO1950-17	MNHN-IM-2013-46914	Mollusca	Gastropoda	Neogastropoda	Turridae	Turrinae	Lophiotoma	Lophiotoma acuta				BOLD:AAA3667	Museum National d Histoire Naturelle, Paris	Nicolas Puillandre		Marcos Teixeira	2020-09-04
7205	FRANZ809-08	MNHN-IM-2007-41338	Mollusca	Gastropoda	Neogastropoda	Turridae	Turrinae	Lophiotoma	Lophiotoma acuta				BOLD:AAA3667	Museum National d Histoire Naturelle, Paris	Nicolas Puillandre		Marcos Teixeira	2020-09-04
7206	FRANZ554-08	MNHN-IM-2007-41083	Mollusca	Gastropoda	Neogastropoda	Turridae	Turrinae	Lophiotoma	Lophiotoma acuta				BOLD:AAA3667	Museum National d Histoire Naturelle, Paris	Nicolas Puillandre		Marcos Teixeira	2020-09-04
7207	FRANZ494-08	MNHN-IM-2007-41023	Mollusca	Gastropoda	Neogastropoda	Turridae	Turrinae	Lophiotoma	Lophiotoma acuta				BOLD:AAA3667	Museum National d Histoire Naturelle, Paris	Nicolas Puillandre		Marcos Teixeira	2020-09-04
7208	CONO1904-17	MNHN-IM-2013-17039	Mollusca	Gastropoda	Neogastropoda	Turridae	Turrinae	Lophiotoma	Lophiotoma acuta				BOLD:AAA3667	Museum National d Histoire Naturelle, Paris	Nicolas Puillandre		Marcos Teixeira	2020-09-04
7209	CONO1921-17	MNHN-IM-2013-14272	Mollusca	Gastropoda	Neogastropoda	Turridae	Turrinae	Lophiotoma	Lophiotoma acuta				BOLD:AAA3667	Museum National d Histoire Naturelle, Paris	Nicolas Puillandre		Marcos Teixeira	2020-09-04
7210	CONO1908-17	MNHN-IM-2013-10266	Mollusca	Gastropoda	Neogastropoda	Turridae	Turrinae	Lophiotoma	Lophiotoma acuta				BOLD:AAA3667	Museum National d Histoire Naturelle, Paris	Nicolas Puillandre		Marcos Teixeira	2020-09-04
7211	CONO1915-17	MNHN-IM-2013-3982	Mollusca	Gastropoda	Neogastropoda	Turridae	Turrinae	Lophiotoma	Lophiotoma acuta				BOLD:AAA3667	Museum National d Histoire Naturelle, Paris	Nicolas Puillandre		Marcos Teixeira	2020-09-04
7212	CONO1895-17	MNHN-IM-2013-15231	Mollusca	Gastropoda	Neogastropoda	Turridae	Turrinae	Lophiotoma	Lophiotoma acuta				BOLD:AAA3667	Museum National d Histoire Naturelle, Paris	Nicolas Puillandre		Marcos Teixeira	2020-09-04
7213	CONO1977-17	MNHN-IM-2013-14485	Mollusca	Gastropoda	Neogastropoda	Turridae	Turrinae	Lophiotoma	Lophiotoma acuta				BOLD:AAA3667	Museum National d Histoire Naturelle, Paris	Nicolas Puillandre		Marcos Teixeira	2020-09-04
7214	CONO1933-17	MNHN-IM-2013-14502	Mollusca	Gastropoda	Neogastropoda	Turridae	Turrinae	Lophiotoma	Lophiotoma acuta				BOLD:AAA3667	Museum National d Histoire Naturelle, Paris	Nicolas Puillandre		Marcos Teixeira	2020-09-04
7215	CONO1940-17	MNHN-IM-2013-12893	Mollusca	Gastropoda	Neogastropoda	Turridae	Turrinae	Lophiotoma	Lophiotoma acuta				BOLD:AAA3667	Museum National d Histoire Naturelle, Paris	Nicolas Puillandre		Marcos Teixeira	2020-09-04
7216	CONO1951-17	MNHN-IM-2013-46918	Mollusca	Gastropoda	Neogastropoda	Turridae	Turrinae	Lophiotoma	Lophiotoma acuta				BOLD:AAA3667	Museum National d Histoire Naturelle, Paris	Nicolas Puillandre		Marcos Teixeira	2020-09-04
7217	CONO1920-17	MNHN-IM-2013-14271	Mollusca	Gastropoda	Neogastropoda	Turridae	Turrinae	Lophiotoma	Lophiotoma acuta				BOLD:AAA3667	Museum National d Histoire Naturelle, Paris	Nicolas Puillandre		Marcos Teixeira	2020-09-04
7218	CONO1911-17	MNHN-IM-2013-13326	Mollusca	Gastropoda	Neogastropoda	Turridae	Turrinae	Lophiotoma	Lophiotoma acuta				BOLD:AAA3667	Museum National d Histoire Naturelle, Paris	Nicolas Puillandre		Marcos Teixeira	2020-09-04
7219	CONO1947-17	MNHN-IM-2013-46894	Mollusca	Gastropoda	Neogastropoda	Turridae	Turrinae	Lophiotoma	Lophiotoma acuta				BOLD:AAA3667	Museum National d Histoire Naturelle, Paris	Nicolas Puillandre		Marcos Teixeira	2020-09-04
7220	CONO1945-17	MNHN-IM-2013-46881	Mollusca	Gastropoda	Neogastropoda	Turridae	Turrinae	Lophiotoma	Lophiotoma acuta				BOLD:AAA3667	Museum National d Histoire Naturelle, Paris	Nicolas Puillandre		Marcos Teixeira	2020-09-04
7221	CONO1924-17	MNHN-IM-2013-14276	Mollusca	Gastropoda	Neogastropoda	Turridae	Turrinae	Lophiotoma	Lophiotoma acuta				BOLD:AAA3667	Museum National d Histoire Naturelle, Paris	Nicolas Puillandre		Marcos Teixeira	2020-09-04
7222	CONO1917-17	MNHN-IM-2013-14235	Mollusca	Gastropoda	Neogastropoda	Turridae	Turrinae	Lophiotoma	Lophiotoma acuta				BOLD:AAA3667	Museum National d Histoire Naturelle, Paris	Nicolas Puillandre		Marcos Teixeira	2020-09-04
7223	CONO1906-17	MNHN-IM-2013-17459	Mollusca	Gastropoda	Neogastropoda	Turridae	Turrinae	Lophiotoma	Lophiotoma acuta				BOLD:AAA3667	Museum National d Histoire Naturelle, Paris	Nicolas Puillandre		Marcos Teixeira	2020-09-04
7224	CONO1905-17	MNHN-IM-2013-17040	Mollusca	Gastropoda	Neogastropoda	Turridae	Turrinae	Lophiotoma	Lophiotoma acuta				BOLD:AAA3667	Museum National d Histoire Naturelle, Paris	Nicolas Puillandre		Marcos Teixeira	2020-09-04
7225	CONO1898-17	MNHN-IM-2013-15255	Mollusca	Gastropoda	Neogastropoda	Turridae	Turrinae	Lophiotoma	Lophiotoma acuta				BOLD:AAA3667	Museum National d Histoire Naturelle, Paris	Nicolas Puillandre		Marcos Teixeira	2020-09-04
7226	CONO1897-17	MNHN-IM-2013-15233	Mollusca	Gastropoda	Neogastropoda	Turridae	Turrinae	Lophiotoma	Lophiotoma acuta				BOLD:AAA3667	Museum National d Histoire Naturelle, Paris	Nicolas Puillandre		Marcos Teixeira	2020-09-04
7227	CONO1896-17	MNHN-IM-2013-15232	Mollusca	Gastropoda	Neogastropoda	Turridae	Turrinae	Lophiotoma	Lophiotoma acuta				BOLD:AAA3667	Museum National d Histoire Naturelle, Paris	Nicolas Puillandre		Marcos Teixeira	2020-09-04
7228	CONO1894-17	MNHN-IM-2013-13295	Mollusca	Gastropoda	Neogastropoda	Turridae	Turrinae	Lophiotoma	Lophiotoma acuta				BOLD:AAA3667	Museum National d Histoire Naturelle, Paris	Nicolas Puillandre		Marcos Teixeira	2020-09-04
7229	CONO1962-17	MNHN-IM-2013-47793	Mollusca	Gastropoda	Neogastropoda	Turridae	Turrinae	Lophiotoma	Lophiotoma acuta				BOLD:AAA3667	Museum National d Histoire Naturelle, Paris	Nicolas Puillandre		Marcos Teixeira	2020-09-04
7230	CONO1949-17	MNHN-IM-2013-46908	Mollusca	Gastropoda	Neogastropoda	Turridae	Turrinae	Lophiotoma	Lophiotoma acuta				BOLD:AAA3667	Museum National d Histoire Naturelle, Paris	Nicolas Puillandre		Marcos Teixeira	2020-09-04
7231	CONO1963-17	MNHN-IM-2013-47794	Mollusca	Gastropoda	Neogastropoda	Turridae	Turrinae	Lophiotoma	Lophiotoma acuta				BOLD:AAA3667	Museum National d Histoire Naturelle, Paris	Nicolas Puillandre		Marcos Teixeira	2020-09-04
7232	CONO1972-17	MNHN-IM-2013-55792	Mollusca	Gastropoda	Neogastropoda	Turridae	Turrinae	Lophiotoma	Lophiotoma acuta				BOLD:AAA3667	Museum National d Histoire Naturelle, Paris	Nicolas Puillandre		Marcos Teixeira	2020-09-04
7233	CONO1976-17	MNHN-IM-2013-13290	Mollusca	Gastropoda	Neogastropoda	Turridae	Turrinae	Lophiotoma	Lophiotoma acuta				BOLD:AAA3667	Museum National d Histoire Naturelle, Paris	Nicolas Puillandre		Marcos Teixeira	2020-09-04
7234	CONO1931-17	MNHN-IM-2013-14489	Mollusca	Gastropoda	Neogastropoda	Turridae	Turrinae	Lophiotoma	Lophiotoma acuta				BOLD:AAA3667	Museum National d Histoire Naturelle, Paris	Nicolas Puillandre		Marcos Teixeira	2020-09-04
7235	CONO1909-17	MNHN-IM-2013-10267	Mollusca	Gastropoda	Neogastropoda	Turridae	Turrinae	Lophiotoma	Lophiotoma acuta				BOLD:AAA3667	Museum National d Histoire Naturelle, Paris	Nicolas Puillandre		Marcos Teixeira	2020-09-04
7236	CONO1887-17	MNHN-IM-2013-13273	Mollusca	Gastropoda	Neogastropoda	Turridae	Turrinae	Lophiotoma	Lophiotoma acuta				BOLD:AAA3667	Museum National d Histoire Naturelle, Paris	Nicolas Puillandre		Marcos Teixeira	2020-09-04
7237	CONO1910-17	MNHN-IM-2013-10268	Mollusca	Gastropoda	Neogastropoda	Turridae	Turrinae	Lophiotoma	Lophiotoma acuta				BOLD:AAA3667	Museum National d Histoire Naturelle, Paris	Nicolas Puillandre		Marcos Teixeira	2020-09-04
7238	CONO1912-17	MNHN-IM-2013-13327	Mollusca	Gastropoda	Neogastropoda	Turridae	Turrinae	Lophiotoma	Lophiotoma acuta				BOLD:AAA3667	Museum National d Histoire Naturelle, Paris	Nicolas Puillandre		Marcos Teixeira	2020-09-04
7239	CONO1914-17	MNHN-IM-2013-3953	Mollusca	Gastropoda	Neogastropoda	Turridae	Turrinae	Lophiotoma	Lophiotoma acuta				BOLD:AAA3667	Museum National d Histoire Naturelle, Paris	Nicolas Puillandre		Marcos Teixeira	2020-09-04
7240	CONO1923-17	MNHN-IM-2013-14275	Mollusca	Gastropoda	Neogastropoda	Turridae	Turrinae	Lophiotoma	Lophiotoma acuta				BOLD:AAA3667	Museum National d Histoire Naturelle, Paris	Nicolas Puillandre		Marcos Teixeira	2020-09-04
7241	CONO1926-17	MNHN-IM-2013-4826	Mollusca	Gastropoda	Neogastropoda	Turridae	Turrinae	Lophiotoma	Lophiotoma acuta				BOLD:AAA3667	Museum National d Histoire Naturelle, Paris	Nicolas Puillandre		Marcos Teixeira	2020-09-04
7242	CONO1928-17	MNHN-IM-2013-14486	Mollusca	Gastropoda	Neogastropoda	Turridae	Turrinae	Lophiotoma	Lophiotoma acuta				BOLD:AAA3667	Museum National d Histoire Naturelle, Paris	Nicolas Puillandre		Marcos Teixeira	2020-09-04
7243	CONO1946-17	MNHN-IM-2013-46888	Mollusca	Gastropoda	Neogastropoda	Turridae	Turrinae	Lophiotoma	Lophiotoma acuta				BOLD:AAA3667	Museum National d Histoire Naturelle, Paris	Nicolas Puillandre		Marcos Teixeira	2020-09-04
7244	CONO1948-17	MNHN-IM-2013-46901	Mollusca	Gastropoda	Neogastropoda	Turridae	Turrinae	Lophiotoma	Lophiotoma acuta				BOLD:AAA3667	Museum National d Histoire Naturelle, Paris	Nicolas Puillandre		Marcos Teixeira	2020-09-04
7245	CONO1953-17	MNHN-IM-2013-46927	Mollusca	Gastropoda	Neogastropoda	Turridae	Turrinae	Lophiotoma	Lophiotoma acuta				BOLD:AAA3667	Museum National d Histoire Naturelle, Paris	Nicolas Puillandre		Marcos Teixeira	2020-09-04
7246	CONO1957-17	MNHN-IM-2013-47279	Mollusca	Gastropoda	Neogastropoda	Turridae	Turrinae	Lophiotoma	Lophiotoma acuta				BOLD:AAA3667	Museum National d Histoire Naturelle, Paris	Nicolas Puillandre		Marcos Teixeira	2020-09-04
7247	CONO1960-17	MNHN-IM-2013-47725	Mollusca	Gastropoda	Neogastropoda	Turridae	Turrinae	Lophiotoma	Lophiotoma acuta				BOLD:AAA3667	Museum National d Histoire Naturelle, Paris	Nicolas Puillandre		Marcos Teixeira	2020-09-04
7248	CONO1959-17	MNHN-IM-2013-47723	Mollusca	Gastropoda	Neogastropoda	Turridae	Turrinae	Lophiotoma	Lophiotoma acuta				BOLD:AAA3667	Museum National d Histoire Naturelle, Paris	Nicolas Puillandre		Marcos Teixeira	2020-09-04
7249	CONO1929-17	MNHN-IM-2013-14487	Mollusca	Gastropoda	Neogastropoda	Turridae	Turrinae	Lophiotoma	Lophiotoma acuta				BOLD:AAA3667	Museum National d Histoire Naturelle, Paris	Nicolas Puillandre		Marcos Teixeira	2020-09-04
7250	FRANZ773-08	MNHN-IM-2007-41302	Mollusca	Gastropoda	Neogastropoda	Turridae	Turrinae	Lophiotoma	Lophiotoma ruthveniana				BOLD:AAF7200	Museum National d Histoire Naturelle, Paris	Nicolas Puillandre		Marcos Teixeira	2020-09-04
7251	FRANZ459-08	MNHN-IM-2007-40988	Mollusca	Gastropoda	Neogastropoda	Turridae	Turrinae	Lophiotoma	Lophiotoma ruthveniana				BOLD:AAF7200	Museum National d Histoire Naturelle, Paris	Nicolas Puillandre		Marcos Teixeira	2020-09-04
7252	FRANZ454-08	MNHN-IM-2007-40983	Mollusca	Gastropoda	Neogastropoda	Turridae	Turrinae	Lophiotoma	Lophiotoma ruthveniana				BOLD:AAF7200	Museum National d Histoire Naturelle, Paris	Nicolas Puillandre		Marcos Teixeira	2020-09-04
7253	FRANZ468-08	MNHN-IM-2007-40997	Mollusca	Gastropoda	Neogastropoda	Turridae	Turrinae	Lophiotoma	Lophiotoma brevicaudata				BOLD:AAB4069	Museum National d Histoire Naturelle, Paris	Nicolas Puillandre		Marcos Teixeira	2020-09-04
7254	CONO1964-17	MNHN-IM-2013-47803	Mollusca	Gastropoda	Neogastropoda	Turridae	Turrinae	Lophiotoma	Lophiotoma brevicaudata				BOLD:AAB4069	Museum National d Histoire Naturelle, Paris	Nicolas Puillandre		Marcos Teixeira	2020-09-04
7255	FRANZ290-08	MNHN-IM-2007-40833	Mollusca	Gastropoda	Neogastropoda	Turridae	Turrinae	Lophiotoma	Lophiotoma brevicaudata				BOLD:AAB4069	Museum National d Histoire Naturelle, Paris	Nicolas Puillandre		Marcos Teixeira	2020-09-04
7256	FRANZ614-08	MNHN-IM-2007-41143	Mollusca	Gastropoda	Neogastropoda	Turridae	Turrinae	Lophiotoma	Lophiotoma brevicaudata				BOLD:AAB4069	Museum National d Histoire Naturelle, Paris	Nicolas Puillandre		Marcos Teixeira	2020-09-04
7257	FRANZ472-08	MNHN-IM-2007-41001	Mollusca	Gastropoda	Neogastropoda	Turridae	Turrinae	Lophiotoma	Lophiotoma brevicaudata				BOLD:AAB4069	Museum National d Histoire Naturelle, Paris	Nicolas Puillandre		Marcos Teixeira	2020-09-04
7258	FRANZ465-08	MNHN-IM-2007-40994	Mollusca	Gastropoda	Neogastropoda	Turridae	Turrinae	Lophiotoma	Lophiotoma brevicaudata				BOLD:AAB4069	Museum National d Histoire Naturelle, Paris	Nicolas Puillandre		Marcos Teixeira	2020-09-04
7259	FRANZ779-08	MNHN-IM-2007-41308	Mollusca	Gastropoda	Neogastropoda	Turridae	Turrinae	Lophiotoma	Lophiotoma brevicaudata				BOLD:AAB4069	Museum National d Histoire Naturelle, Paris	Nicolas Puillandre		Marcos Teixeira	2020-09-04
7260	FRANZ466-08	MNHN-IM-2007-40995	Mollusca	Gastropoda	Neogastropoda	Turridae	Turrinae	Lophiotoma	Lophiotoma brevicaudata				BOLD:AAB4069	Museum National d Histoire Naturelle, Paris	Nicolas Puillandre		Marcos Teixeira	2020-09-04
7261	FRANZ461-08	MNHN-IM-2007-40990	Mollusca	Gastropoda	Neogastropoda	Turridae	Turrinae	Lophiotoma	Lophiotoma brevicaudata				BOLD:AAB4069	Museum National d Histoire Naturelle, Paris	Nicolas Puillandre		Marcos Teixeira	2020-09-04
7262	FRANZ467-08	MNHN-IM-2007-40996	Mollusca	Gastropoda	Neogastropoda	Turridae	Turrinae	Lophiotoma	Lophiotoma brevicaudata				BOLD:AAB4069	Museum National d Histoire Naturelle, Paris	Nicolas Puillandre		Marcos Teixeira	2020-09-04
7263	FRANZ471-08	MNHN-IM-2007-41000	Mollusca	Gastropoda	Neogastropoda	Turridae	Turrinae	Lophiotoma	Lophiotoma brevicaudata				BOLD:AAB4069	Museum National d Histoire Naturelle, Paris	Nicolas Puillandre		Marcos Teixeira	2020-09-04
7264	FRANZ502-08	MNHN-IM-2007-41031	Mollusca	Gastropoda	Neogastropoda	Turridae	Turrinae	Lophiotoma	Lophiotoma brevicaudata				BOLD:AAB4069	Museum National d Histoire Naturelle, Paris	Nicolas Puillandre		Marcos Teixeira	2020-09-04
7265	FRANZ612-08	MNHN-IM-2007-41141	Mollusca	Gastropoda	Neogastropoda	Turridae	Turrinae	Lophiotoma	Lophiotoma brevicaudata				BOLD:AAB4069	Museum National d Histoire Naturelle, Paris	Nicolas Puillandre		Marcos Teixeira	2020-09-04
7266	FRANZ635-08	MNHN-IM-2007-41164	Mollusca	Gastropoda	Neogastropoda	Turridae	Turrinae	Lophiotoma	Lophiotoma brevicaudata				BOLD:AAB4069	Museum National d Histoire Naturelle, Paris	Nicolas Puillandre		Marcos Teixeira	2020-09-04
7267	FRANZ760-08	MNHN-IM-2007-41289	Mollusca	Gastropoda	Neogastropoda	Turridae	Turrinae	Lophiotoma	Lophiotoma brevicaudata				BOLD:AAB4069	Museum National d Histoire Naturelle, Paris	Nicolas Puillandre		Marcos Teixeira	2020-09-04
7268	FRANZ780-08	MNHN-IM-2007-41309	Mollusca	Gastropoda	Neogastropoda	Turridae	Turrinae	Lophiotoma	Lophiotoma brevicaudata				BOLD:AAB4069	Museum National d Histoire Naturelle, Paris	Nicolas Puillandre		Marcos Teixeira	2020-09-04
7269	FRANZ802-08	MNHN-IM-2007-41331	Mollusca	Gastropoda	Neogastropoda	Turridae	Turrinae	Lophiotoma	Lophiotoma brevicaudata				BOLD:AAB4069	Museum National d Histoire Naturelle, Paris	Nicolas Puillandre		Marcos Teixeira	2020-09-04
7270	FRANZ796-08	MNHN-IM-2007-41325	Mollusca	Gastropoda	Neogastropoda	Turridae	Turrinae	Lophiotoma	Lophiotoma brevicaudata				BOLD:AAB4069	Museum National d Histoire Naturelle, Paris	Nicolas Puillandre		Marcos Teixeira	2020-09-04
7271	FRANZ636-08	MNHN-IM-2007-41165	Mollusca	Gastropoda	Neogastropoda	Turridae	Turrinae	Lophiotoma	Lophiotoma brevicaudata				BOLD:AAB4069	Museum National d Histoire Naturelle, Paris	Nicolas Puillandre		Marcos Teixeira	2020-09-04
7272	FRANZ613-08	MNHN-IM-2007-41142	Mollusca	Gastropoda	Neogastropoda	Turridae	Turrinae	Lophiotoma	Lophiotoma brevicaudata				BOLD:AAB4069	Museum National d Histoire Naturelle, Paris	Nicolas Puillandre		Marcos Teixeira	2020-09-04
7273	FRANZ470-08	MNHN-IM-2007-40999	Mollusca	Gastropoda	Neogastropoda	Turridae	Turrinae	Lophiotoma	Lophiotoma brevicaudata				BOLD:AAB4069	Museum National d Histoire Naturelle, Paris	Nicolas Puillandre		Marcos Teixeira	2020-09-04
7274	FRANZ469-08	MNHN-IM-2007-40998	Mollusca	Gastropoda	Neogastropoda	Turridae	Turrinae	Lophiotoma	Lophiotoma brevicaudata				BOLD:AAB4069	Museum National d Histoire Naturelle, Paris	Nicolas Puillandre		Marcos Teixeira	2020-09-04
7275	FRANZ460-08	MNHN-IM-2007-40989	Mollusca	Gastropoda	Neogastropoda	Turridae	Turrinae	Lophiotoma	Lophiotoma brevicaudata				BOLD:AAB4069	Museum National d Histoire Naturelle, Paris	Nicolas Puillandre		Marcos Teixeira	2020-09-04
7276	FRANZ455-08	MNHN-IM-2007-40984	Mollusca	Gastropoda	Neogastropoda	Turridae	Turrinae	Lophiotoma	Lophiotoma brevicaudata				BOLD:AAB4069	Museum National d Histoire Naturelle, Paris	Nicolas Puillandre		Marcos Teixeira	2020-09-04
7277	FRANZ723-08	MNHN-IM-2007-41252	Mollusca	Gastropoda	Neogastropoda	Turridae	Turrinae	Lophiotoma	Lophiotoma abbreviata				BOLD:ACF2220	Museum National d Histoire Naturelle, Paris	Nicolas Puillandre		Marcos Teixeira	2020-09-04
7278	FRANZ669-08	MNHN-IM-2007-41198	Mollusca	Gastropoda	Neogastropoda	Turridae	Turrinae	Lophiotoma	Lophiotoma abbreviata				BOLD:ACF2220	Museum National d Histoire Naturelle, Paris	Nicolas Puillandre		Marcos Teixeira	2020-09-04
7279	FRANZ791-08	MNHN-IM-2007-41320	Mollusca	Gastropoda	Neogastropoda	Turridae	Turrinae	Lophiotoma	Lophiotoma abbreviata				BOLD:ACF2220	Museum National d Histoire Naturelle, Paris	Nicolas Puillandre		Marcos Teixeira	2020-09-04
7280	FRANZ798-08	MNHN-IM-2007-41327	Mollusca	Gastropoda	Neogastropoda	Turridae	Turrinae	Lophiotoma	Lophiotoma abbreviata				BOLD:ACF2220	Museum National d Histoire Naturelle, Paris	Nicolas Puillandre		Marcos Teixeira	2020-09-04
7281	FRANZ800-08	MNHN-IM-2007-41329	Mollusca	Gastropoda	Neogastropoda	Turridae	Turrinae	Lophiotoma	Lophiotoma abbreviata				BOLD:ACF2220	Museum National d Histoire Naturelle, Paris	Nicolas Puillandre		Marcos Teixeira	2020-09-04
7282	FRANZ801-08	MNHN-IM-2007-41330	Mollusca	Gastropoda	Neogastropoda	Turridae	Turrinae	Lophiotoma	Lophiotoma abbreviata				BOLD:ACF2220	Museum National d Histoire Naturelle, Paris	Nicolas Puillandre		Marcos Teixeira	2020-09-04
7283	FRANZ668-08	MNHN-IM-2007-41197	Mollusca	Gastropoda	Neogastropoda	Turridae	Turrinae	Lophiotoma	Lophiotoma abbreviata				BOLD:ACF2220	Museum National d Histoire Naturelle, Paris	Nicolas Puillandre		Marcos Teixeira	2020-09-04
7284	FRANZ795-08	MNHN-IM-2007-41324	Mollusca	Gastropoda	Neogastropoda	Turridae	Turrinae	Lophiotoma	Lophiotoma abbreviata				BOLD:ACF2220	Museum National d Histoire Naturelle, Paris	Nicolas Puillandre		Marcos Teixeira	2020-09-04
7285	FRANZ793-08	MNHN-IM-2007-41322	Mollusca	Gastropoda	Neogastropoda	Turridae	Turrinae	Lophiotoma	Lophiotoma abbreviata				BOLD:ACF2220	Museum National d Histoire Naturelle, Paris	Nicolas Puillandre		Marcos Teixeira	2020-09-04
7286	CONO1970-17	MNHN-IM-2013-55783	Mollusca	Gastropoda	Neogastropoda	Turridae	Turrinae	Lophiotoma	Lophiotoma abbreviata				BOLD:ACF2220	Museum National d Histoire Naturelle, Paris	Nicolas Puillandre		Marcos Teixeira	2020-09-04
7287	FRANZ667-08	MNHN-IM-2007-41196	Mollusca	Gastropoda	Neogastropoda	Turridae	Turrinae	Lophiotoma	Lophiotoma abbreviata				BOLD:ACF2220	Museum National d Histoire Naturelle, Paris	Nicolas Puillandre		Marcos Teixeira	2020-09-04
7288	CONO1913-17	MNHN-IM-2013-13581	Mollusca	Gastropoda	Neogastropoda	Turridae	Turrinae	Lophiotoma	Lophiotoma abbreviata				BOLD:ACF2220	Museum National d Histoire Naturelle, Paris	Nicolas Puillandre		Marcos Teixeira	2020-09-04
7289	CONO1968-17	MNHN-IM-2013-51209	Mollusca	Gastropoda	Neogastropoda	Turridae	Turrinae	Lophiotoma	Lophiotoma jickeli				BOLD:ADF5015	Museum National d Histoire Naturelle, Paris	Nicolas Puillandre	AMBIG	Marcos Teixeira	2020-09-04		Both species appear in other discordant BINs. Unable tor esolve
7290	CONO1902-17	MNHN-IM-2013-16307	Mollusca	Gastropoda	Neogastropoda	Turridae	Turrinae	Lophiotoma	Lophiotoma jickeli				BOLD:ADF5015	Museum National d Histoire Naturelle, Paris	Nicolas Puillandre	AMBIG	Marcos Teixeira	2020-09-04		Both species appear in other discordant BINs. Unable tor esolve
7291	CONO1891-17	MNHN-IM-2013-13278	Mollusca	Gastropoda	Neogastropoda	Turridae	Turrinae	Lophiotoma	Lophiotoma acuta				BOLD:ADF5015	Museum National d Histoire Naturelle, Paris	Nicolas Puillandre	AMBIG	Marcos Teixeira	2020-09-04		Both species appear in other discordant BINs. Unable tor esolve
7292	CONO1941-17	MNHN-IM-2013-12950	Mollusca	Gastropoda	Neogastropoda	Turridae	Turrinae	Lophiotoma	Lophiotoma acuta				BOLD:ADF5015	Museum National d Histoire Naturelle, Paris	Nicolas Puillandre	AMBIG	Marcos Teixeira	2020-09-04		Both species appear in other discordant BINs. Unable tor esolve
7293	FRANZ289-08	MNHN-IM-2007-40832	Mollusca	Gastropoda	Neogastropoda	Turridae	Turrinae	Lophiotoma	Lophiotoma polytropa				BOLD:AAD5909	Museum National d Histoire Naturelle, Paris	Nicolas Puillandre		Marcos Teixeira	2020-09-04
7294	FRANZ116-08	MNHN-IM-2007-40685	Mollusca	Gastropoda	Neogastropoda	Turridae	Turrinae	Lophiotoma	Lophiotoma polytropa				BOLD:AAD5909	Museum National d Histoire Naturelle, Paris	Nicolas Puillandre		Marcos Teixeira	2020-09-04
7295	FRANZ277-08	MNHN-IM-2007-40820	Mollusca	Gastropoda	Neogastropoda	Turridae	Turrinae	Lophiotoma	Lophiotoma polytropa				BOLD:AAD5909	Museum National d Histoire Naturelle, Paris	Nicolas Puillandre		Marcos Teixeira	2020-09-04
7296	FRANZ296-08	MNHN-IM-2007-40839	Mollusca	Gastropoda	Neogastropoda	Turridae	Turrinae	Lophiotoma	Lophiotoma polytropa				BOLD:AAD5909	Museum National d Histoire Naturelle, Paris	Nicolas Puillandre		Marcos Teixeira	2020-09-04
7297	FRANZ115-08	MNHN-IM-2007-40684	Mollusca	Gastropoda	Neogastropoda	Turridae	Turrinae	Lophiotoma	Lophiotoma polytropa				BOLD:AAD5909	Museum National d Histoire Naturelle, Paris	Nicolas Puillandre		Marcos Teixeira	2020-09-04
7298	FRANZ114-08	MNHN-IM-2007-40683	Mollusca	Gastropoda	Neogastropoda	Turridae	Turrinae	Lophiotoma	Lophiotoma polytropa				BOLD:AAD5909	Museum National d Histoire Naturelle, Paris	Nicolas Puillandre		Marcos Teixeira	2020-09-04
7299	CONO1967-17	MNHN-IM-2013-50815	Mollusca	Gastropoda	Neogastropoda	Turridae	Turrinae	Lophiotoma	Lophiotoma picturata				BOLD:ADF3615	Museum National d Histoire Naturelle, Paris	Nicolas Puillandre		Marcos Teixeira	2020-09-04
7300	CONO1961-17	MNHN-IM-2013-54359	Mollusca	Gastropoda	Neogastropoda	Turridae	Turrinae	Lophiotoma	Lophiotoma picturata				BOLD:ADF3615	Museum National d Histoire Naturelle, Paris	Nicolas Puillandre		Marcos Teixeira	2020-09-04
7301	CONO1955-17	MNHN-IM-2013-53422	Mollusca	Gastropoda	Neogastropoda	Turridae	Turrinae	Lophiotoma	Lophiotoma picturata				BOLD:ADF3615	Museum National d Histoire Naturelle, Paris	Nicolas Puillandre		Marcos Teixeira	2020-09-04
7302	CONO1954-17	MNHN-IM-2013-53416	Mollusca	Gastropoda	Neogastropoda	Turridae	Turrinae	Lophiotoma	Lophiotoma picturata				BOLD:ADF3615	Museum National d Histoire Naturelle, Paris	Nicolas Puillandre		Marcos Teixeira	2020-09-04
7303	CONO1942-17	MNHN-IM-2013-51300	Mollusca	Gastropoda	Neogastropoda	Turridae	Turrinae	Lophiotoma	Lophiotoma picturata				BOLD:ADF3615	Museum National d Histoire Naturelle, Paris	Nicolas Puillandre		Marcos Teixeira	2020-09-04
7304	CONO1944-17	MNHN-IM-2013-51988	Mollusca	Gastropoda	Neogastropoda	Turridae	Turrinae	Lophiotoma	Lophiotoma picturata				BOLD:ADF3615	Museum National d Histoire Naturelle, Paris	Nicolas Puillandre		Marcos Teixeira	2020-09-04
7305	CONO1943-17	MNHN-IM-2013-51983	Mollusca	Gastropoda	Neogastropoda	Turridae	Turrinae	Lophiotoma	Lophiotoma picturata				BOLD:ADF3616	Museum National d Histoire Naturelle, Paris	Nicolas Puillandre		Marcos Teixeira	2020-09-04
7306	CONO1903-17	MNHN-IM-2013-16678	Mollusca	Gastropoda	Neogastropoda	Turridae	Turrinae	Lophiotoma	Lophiotoma picturata				BOLD:ADF3616	Museum National d Histoire Naturelle, Paris	Nicolas Puillandre		Marcos Teixeira	2020-09-04
7307	GBMLG20217-15	KF915109	Mollusca	Gastropoda	Neogastropoda	Turridae	Turrinae	Lophiotoma	Lophiotoma acuta				BOLD:AAC1029	Mined from GenBank, NCBI	Sujeevan Ratnasingham	MIS-ID	Marcos Teixeira	2020-09-04	Possible misidentification or contamination	Based on the majority rule. Also appear in other discordant BINs
7308	FRANZ810-08	MNHN-IM-2007-41339	Mollusca	Gastropoda	Neogastropoda	Turridae	Turrinae	Lophiotoma	Lophiotoma picturata				BOLD:AAC1029	Museum National d Histoire Naturelle, Paris	Nicolas Puillandre		Marcos Teixeira	2020-09-04
7309	CONO1975-17	MNHN-IM-2013-55804	Mollusca	Gastropoda	Neogastropoda	Turridae	Turrinae	Lophiotoma	Lophiotoma picturata				BOLD:AAC1029	Museum National d Histoire Naturelle, Paris	Nicolas Puillandre		Marcos Teixeira	2020-09-04
7310	CONO1958-17	MNHN-IM-2013-53827	Mollusca	Gastropoda	Neogastropoda	Turridae	Turrinae	Lophiotoma	Lophiotoma picturata				BOLD:AAC1029	Museum National d Histoire Naturelle, Paris	Nicolas Puillandre		Marcos Teixeira	2020-09-04
7311	CONO1974-17	MNHN-IM-2013-55798	Mollusca	Gastropoda	Neogastropoda	Turridae	Turrinae	Lophiotoma	Lophiotoma picturata				BOLD:AAC1029	Museum National d Histoire Naturelle, Paris	Nicolas Puillandre		Marcos Teixeira	2020-09-04
7312	CONO1973-17	MNHN-IM-2013-55793	Mollusca	Gastropoda	Neogastropoda	Turridae	Turrinae	Lophiotoma	Lophiotoma picturata				BOLD:AAC1029	Museum National d Histoire Naturelle, Paris	Nicolas Puillandre		Marcos Teixeira	2020-09-04
7313	CONO1900-17	MNHN-IM-2013-15844	Mollusca	Gastropoda	Neogastropoda	Turridae	Turrinae	Lophiotoma	Lophiotoma picturata				BOLD:AAC1029	Museum National d Histoire Naturelle, Paris	Nicolas Puillandre		Marcos Teixeira	2020-09-04
7314	FRANZ811-08	MNHN-IM-2007-41340	Mollusca	Gastropoda	Neogastropoda	Turridae	Turrinae	Lophiotoma	Lophiotoma picturata				BOLD:AAC1029	Museum National d Histoire Naturelle, Paris	Nicolas Puillandre		Marcos Teixeira	2020-09-04
7315	FRANZ603-08	MNHN-IM-2007-41132	Mollusca	Gastropoda	Neogastropoda	Turridae	Turrinae	Lophiotoma	Lophiotoma picturata				BOLD:AAC1029	Museum National d Histoire Naturelle, Paris	Nicolas Puillandre		Marcos Teixeira	2020-09-04
7316	FRANZ804-08	MNHN-IM-2007-41333	Mollusca	Gastropoda	Neogastropoda	Turridae	Turrinae	Lophiotoma	Lophiotoma picturata				BOLD:AAC1029	Museum National d Histoire Naturelle, Paris	Nicolas Puillandre		Marcos Teixeira	2020-09-04
7317	FRANZ720-08	MNHN-IM-2007-41249	Mollusca	Gastropoda	Neogastropoda	Turridae	Turrinae	Lophiotoma	Lophiotoma picturata				BOLD:AAC1029	Museum National d Histoire Naturelle, Paris	Nicolas Puillandre		Marcos Teixeira	2020-09-04
7318	FRANZ607-08	MNHN-IM-2007-41136	Mollusca	Gastropoda	Neogastropoda	Turridae	Turrinae	Lophiotoma	Lophiotoma picturata				BOLD:AAC1029	Museum National d Histoire Naturelle, Paris	Nicolas Puillandre		Marcos Teixeira	2020-09-04
7319	FRANZ604-08	MNHN-IM-2007-41133	Mollusca	Gastropoda	Neogastropoda	Turridae	Turrinae	Lophiotoma	Lophiotoma picturata				BOLD:AAC1029	Museum National d Histoire Naturelle, Paris	Nicolas Puillandre		Marcos Teixeira	2020-09-04
7320	FRANZ805-08	MNHN-IM-2007-41334	Mollusca	Gastropoda	Neogastropoda	Turridae	Turrinae	Lophiotoma	Lophiotoma picturata				BOLD:AAC1029	Museum National d Histoire Naturelle, Paris	Nicolas Puillandre		Marcos Teixeira	2020-09-04
7321	FRANZ806-08	MNHN-IM-2007-41335	Mollusca	Gastropoda	Neogastropoda	Turridae	Turrinae	Lophiotoma	Lophiotoma picturata				BOLD:AAC1029	Museum National d Histoire Naturelle, Paris	Nicolas Puillandre		Marcos Teixeira	2020-09-04
7322	FRANZ803-08	MNHN-IM-2007-41332	Mollusca	Gastropoda	Neogastropoda	Turridae	Turrinae	Lophiotoma	Lophiotoma picturata				BOLD:AAC1029	Museum National d Histoire Naturelle, Paris	Nicolas Puillandre		Marcos Teixeira	2020-09-04
7323	FRANZ799-08	MNHN-IM-2007-41328	Mollusca	Gastropoda	Neogastropoda	Turridae	Turrinae	Lophiotoma	Lophiotoma picturata				BOLD:AAC1029	Museum National d Histoire Naturelle, Paris	Nicolas Puillandre		Marcos Teixeira	2020-09-04
7324	FRANZ606-08	MNHN-IM-2007-41135	Mollusca	Gastropoda	Neogastropoda	Turridae	Turrinae	Lophiotoma	Lophiotoma picturata				BOLD:AAC1029	Museum National d Histoire Naturelle, Paris	Nicolas Puillandre		Marcos Teixeira	2020-09-04
7325	FRANZ605-08	MNHN-IM-2007-41134	Mollusca	Gastropoda	Neogastropoda	Turridae	Turrinae	Lophiotoma	Lophiotoma picturata				BOLD:AAC1029	Museum National d Histoire Naturelle, Paris	Nicolas Puillandre		Marcos Teixeira	2020-09-04
7326	CONO1971-17	MNHN-IM-2013-51244	Mollusca	Gastropoda	Neogastropoda	Turridae	Turrinae	Lophiotoma	Lophiotoma picturata				BOLD:AAC1029	Museum National d Histoire Naturelle, Paris	Nicolas Puillandre		Marcos Teixeira	2020-09-04
7327	CONO1919-17	MNHN-IM-2013-11576	Mollusca	Gastropoda	Neogastropoda	Turridae	Turrinae	Lophiotoma	Lophiotoma acuta				BOLD:AAC1029	Museum National d Histoire Naturelle, Paris	Nicolas Puillandre	MIS-ID	Marcos Teixeira	2020-09-04	Possible misidentification or contamination	Based on the majority rule. Also appear in other discordant BINs
7328	FRANZ807-08	MNHN-IM-2007-41336	Mollusca	Gastropoda	Neogastropoda	Turridae	Turrinae	Lophiotoma	Lophiotoma picturata				BOLD:AAC1029	Museum National d Histoire Naturelle, Paris	Nicolas Puillandre		Marcos Teixeira	2020-09-04
7329	CONO1927-17	MNHN-IM-2013-12566	Mollusca	Gastropoda	Neogastropoda	Turridae	Turrinae	Lophiotoma	Lophiotoma picturata				BOLD:AAC1029	Museum National d Histoire Naturelle, Paris	Nicolas Puillandre		Marcos Teixeira	2020-09-04
7330	BNAGB504-14	MT09246	Mollusca	Gastropoda	Neogastropoda	Clathurellidae		Comarmondia	Comarmondia gracilis				BOLD:ACO3176	Deutsches Zentrum fuer Marine Biodiversitaetsforschung	Thomas Knebelsberger		Marcos Teixeira	2020-09-08
7331	GBML16580-19	KT211493	Mollusca	Gastropoda	Neogastropoda	Buccinidae		Babylonia	Babylonia borneensis				BOLD:ADS2204	Mined from GenBank, NCBI	Sujeevan Ratnasingham		Marcos Teixeira	2020-09-08
7332	QWEAS316-15	cd316	Mollusca	Gastropoda	Neogastropoda	Buccinidae		Babylonia	Babylonia lutosa				BOLD:AAW3123	Ocean University of China Museum	Shao Sun	AMBIG	Marcos Teixeira	2020-09-08		Multiple species in the same BIN. Low number of sequences. Babylonia lutosa appear in another discordant BIN as well. Unable to resolve
7333	GBMNA9474-19	KF897830	Mollusca	Gastropoda	Neogastropoda	Buccinidae		Babylonia	Babylonia lutosa				BOLD:AAW3123	Mined from GenBank, NCBI	Ramya Manjunath	AMBIG	Marcos Teixeira	2020-09-08		Multiple species in the same BIN. Low number of sequences. Babylonia lutosa appear in another discordant BIN as well. Unable to resolve
7334	GBMTG5331-16	NC_028628	Mollusca	Gastropoda	Neogastropoda	Buccinidae		Babylonia	Babylonia lutosa				BOLD:AAW3123	Mined from GenBank, NCBI	Sujeevan Ratnasingham	AMBIG	Marcos Teixeira	2020-09-08		Multiple species in the same BIN. Low number of sequences. Babylonia lutosa appear in another discordant BIN as well. Unable to resolve
7335	GBMLG20749-15	KJ587748	Mollusca	Gastropoda	Neogastropoda	Buccinidae		Babylonia	Babylonia areolata				BOLD:AAW3123	Mined from GenBank, NCBI	Sujeevan Ratnasingham	MIS-ID	Marcos Teixeira	2020-09-08	Possible misidentification or contamination	Based on the majority rule. Also appear in other concordant BIN
7336	GBML16584-19	HQ424447	Mollusca	Gastropoda	Neogastropoda	Buccinidae		Babylonia	Babylonia lutosa				BOLD:AAW3123	Mined from GenBank, NCBI	Sujeevan Ratnasingham	AMBIG	Marcos Teixeira	2020-09-08		Multiple species in the same BIN. Low number of sequences. Babylonia lutosa appear in another discordant BIN as well. Unable to resolve
7337	GBMLS2422-06	DQ314764	Mollusca	Gastropoda	Neogastropoda	Buccinidae		Babylonia	Babylonia formosae				BOLD:AAW3123	Mined from GenBank, NCBI	Sujeevan Ratnasingham	AMBIG	Marcos Teixeira	2020-09-08		Multiple species in the same BIN. Low number of sequences. Babylonia lutosa appear in another discordant BIN as well. Unable to resolve
7338	QWEAS318-15	cd318	Mollusca	Gastropoda	Neogastropoda	Buccinidae		Babylonia	Babylonia areolata				BOLD:AAB7071	Ocean University of China Museum	Shao Sun		Marcos Teixeira	2020-09-04
7339	GBMNA9475-19	HQ416443	Mollusca	Gastropoda	Neogastropoda	Buccinidae		Babylonia	Babylonia areolata				BOLD:AAB7071	Mined from GenBank, NCBI	Ramya Manjunath		Marcos Teixeira	2020-09-04
7340	GBMTG4816-16	NC_023080	Mollusca	Gastropoda	Neogastropoda	Buccinidae		Babylonia	Babylonia areolata				BOLD:AAB7071	Mined from GenBank, NCBI	Sujeevan Ratnasingham		Marcos Teixeira	2020-09-04
7341	QWEAS319-15	cd319	Mollusca	Gastropoda	Neogastropoda	Buccinidae		Babylonia	Babylonia areolata				BOLD:AAB7071	Ocean University of China Museum	Shao Sun		Marcos Teixeira	2020-09-04
7342	QWEAS317-15	cd317	Mollusca	Gastropoda	Neogastropoda	Buccinidae		Babylonia	Babylonia areolata				BOLD:AAB7071	Ocean University of China Museum	Shao Sun		Marcos Teixeira	2020-09-04
7343	QWEAS320-15	cd320	Mollusca	Gastropoda	Neogastropoda	Buccinidae		Babylonia	Babylonia areolata				BOLD:AAB7071	Ocean University of China Museum	Shao Sun		Marcos Teixeira	2020-09-04
7344	GBMLS2803-08	EF490190	Mollusca	Gastropoda	Neogastropoda	Buccinidae		Babylonia	Babylonia areolata				BOLD:AAB7071	Mined from GenBank, NCBI	Sujeevan Ratnasingham		Marcos Teixeira	2020-09-04
7345	GBMLS2800-08	EF490193	Mollusca	Gastropoda	Neogastropoda	Buccinidae		Babylonia	Babylonia areolata				BOLD:AAB7071	Mined from GenBank, NCBI	Sujeevan Ratnasingham		Marcos Teixeira	2020-09-04
7346	GBMLS2789-08	EF490204	Mollusca	Gastropoda	Neogastropoda	Buccinidae		Babylonia	Babylonia areolata				BOLD:AAB7071	Mined from GenBank, NCBI	Sujeevan Ratnasingham		Marcos Teixeira	2020-09-04
7347	GBMLS2790-08	EF490203	Mollusca	Gastropoda	Neogastropoda	Buccinidae		Babylonia	Babylonia areolata				BOLD:AAB7071	Mined from GenBank, NCBI	Sujeevan Ratnasingham		Marcos Teixeira	2020-09-04
7348	GBMLS2788-08	EF490205	Mollusca	Gastropoda	Neogastropoda	Buccinidae		Babylonia	Babylonia areolata				BOLD:AAB7071	Mined from GenBank, NCBI	Sujeevan Ratnasingham		Marcos Teixeira	2020-09-04
7349	GBMLS2802-08	EF490191	Mollusca	Gastropoda	Neogastropoda	Buccinidae		Babylonia	Babylonia areolata				BOLD:AAB7071	Mined from GenBank, NCBI	Sujeevan Ratnasingham		Marcos Teixeira	2020-09-04
7350	GBMLS2801-08	EF490192	Mollusca	Gastropoda	Neogastropoda	Buccinidae		Babylonia	Babylonia areolata				BOLD:AAB7071	Mined from GenBank, NCBI	Sujeevan Ratnasingham		Marcos Teixeira	2020-09-04
7351	GBMLS2796-08	EF490197	Mollusca	Gastropoda	Neogastropoda	Buccinidae		Babylonia	Babylonia areolata				BOLD:AAB7071	Mined from GenBank, NCBI	Sujeevan Ratnasingham		Marcos Teixeira	2020-09-04
7352	GBMLS2793-08	EF490200	Mollusca	Gastropoda	Neogastropoda	Buccinidae		Babylonia	Babylonia areolata				BOLD:AAB7071	Mined from GenBank, NCBI	Sujeevan Ratnasingham		Marcos Teixeira	2020-09-04
7353	GBMLS2794-08	EF490199	Mollusca	Gastropoda	Neogastropoda	Buccinidae		Babylonia	Babylonia areolata				BOLD:AAB7071	Mined from GenBank, NCBI	Sujeevan Ratnasingham		Marcos Teixeira	2020-09-04
7354	GBMLS2798-08	EF490195	Mollusca	Gastropoda	Neogastropoda	Buccinidae		Babylonia	Babylonia areolata				BOLD:AAB7071	Mined from GenBank, NCBI	Sujeevan Ratnasingham		Marcos Teixeira	2020-09-04
7355	GBMLS2799-08	EF490194	Mollusca	Gastropoda	Neogastropoda	Buccinidae		Babylonia	Babylonia areolata				BOLD:AAB7071	Mined from GenBank, NCBI	Sujeevan Ratnasingham		Marcos Teixeira	2020-09-04
7356	GBMLS2795-08	EF490198	Mollusca	Gastropoda	Neogastropoda	Buccinidae		Babylonia	Babylonia areolata				BOLD:AAB7071	Mined from GenBank, NCBI	Sujeevan Ratnasingham		Marcos Teixeira	2020-09-04
7357	GBMLS2792-08	EF490201	Mollusca	Gastropoda	Neogastropoda	Buccinidae		Babylonia	Babylonia areolata				BOLD:AAB7071	Mined from GenBank, NCBI	Sujeevan Ratnasingham		Marcos Teixeira	2020-09-04
7358	GBMLS2791-08	EF490202	Mollusca	Gastropoda	Neogastropoda	Buccinidae		Babylonia	Babylonia areolata				BOLD:AAB7071	Mined from GenBank, NCBI	Sujeevan Ratnasingham		Marcos Teixeira	2020-09-04
7359	GBMLS2797-08	EF490196	Mollusca	Gastropoda	Neogastropoda	Buccinidae		Babylonia	Babylonia areolata				BOLD:AAB7071	Mined from GenBank, NCBI	Sujeevan Ratnasingham		Marcos Teixeira	2020-09-04
7360	GBMLS4340-09	EU883632	Mollusca	Gastropoda	Neogastropoda	Buccinidae		Babylonia	Babylonia areolata				BOLD:AAB7071	Mined from GenBank, NCBI	Sujeevan Ratnasingham		Marcos Teixeira	2020-09-04
7361	GBMLS2421-06	DQ314763	Mollusca	Gastropoda	Neogastropoda	Buccinidae		Babylonia	Babylonia areolata				BOLD:AAB7071	Mined from GenBank, NCBI	Sujeevan Ratnasingham		Marcos Teixeira	2020-09-04
7362	GBML16593-19	MG099002	Mollusca	Gastropoda	Neogastropoda	Buccinidae		Babylonia	Babylonia zeylanica				BOLD:ACS3104	Mined from GenBank, NCBI	Sujeevan Ratnasingham	COMPLEX	Marcos Teixeira	2020-09-08		Multiple BINs for the same morphospecies
7363	GBML16594-19	MG099006	Mollusca	Gastropoda	Neogastropoda	Buccinidae		Babylonia	Babylonia zeylanica				BOLD:ACS3104	Mined from GenBank, NCBI	Sujeevan Ratnasingham	COMPLEX	Marcos Teixeira	2020-09-08		Multiple BINs for the same morphospecies
7364	GBML16592-19	MG602246	Mollusca	Gastropoda	Neogastropoda	Buccinidae		Babylonia	Babylonia zeylanica				BOLD:ACS3104	Mined from GenBank, NCBI	Sujeevan Ratnasingham	COMPLEX	Marcos Teixeira	2020-09-08		Multiple BINs for the same morphospecies
7365	GBML16591-19	MG602245	Mollusca	Gastropoda	Neogastropoda	Buccinidae		Babylonia	Babylonia zeylanica				BOLD:ACS3104	Mined from GenBank, NCBI	Sujeevan Ratnasingham	COMPLEX	Marcos Teixeira	2020-09-08		Multiple BINs for the same morphospecies
7366	GBMIN99724-17	KX757769	Mollusca	Gastropoda	Neogastropoda	Buccinidae		Babylonia	Babylonia lutosa				BOLD:ACS3104	Mined from GenBank, NCBI	Sujeevan Ratnasingham	MIS-ID	Marcos Teixeira	2020-09-08	Possible misidentification or contamination	Based in the majority rule. This species appear in other discordant BIN
7367	GBMLG13544-13	JX573172	Mollusca	Gastropoda	Neogastropoda	Buccinidae		Babylonia	Babylonia zeylanica				BOLD:ACH9877	Mined from GenBank, NCBI	Sujeevan Ratnasingham	COMPLEX	Marcos Teixeira	2020-09-08		Multiple BINs for the same morphospecies
7368	GBMLG10246-13	JN088256	Mollusca	Gastropoda	Neogastropoda	Buccinidae		Babylonia	Babylonia spirata				BOLD:ACH2781	Mined from GenBank, NCBI	Sujeevan Ratnasingham	COMPLEX	Marcos Teixeira	2020-09-07		Multiple BINs for the same morphospecies
7369	GBMLG10245-13	JN088257	Mollusca	Gastropoda	Neogastropoda	Buccinidae		Babylonia	Babylonia spirata				BOLD:ACH2781	Mined from GenBank, NCBI	Sujeevan Ratnasingham	COMPLEX	Marcos Teixeira	2020-09-07		Multiple BINs for the same morphospecies
7370	GBMLG10244-13	JN088258	Mollusca	Gastropoda	Neogastropoda	Buccinidae		Babylonia	Babylonia spirata				BOLD:ACH2781	Mined from GenBank, NCBI	Sujeevan Ratnasingham	COMPLEX	Marcos Teixeira	2020-09-07		Multiple BINs for the same morphospecies
7371	GBMIN99726-17	KX519493	Mollusca	Gastropoda	Neogastropoda	Buccinidae		Babylonia	Babylonia spirata				BOLD:ADK5630	Mined from GenBank, NCBI	Sujeevan Ratnasingham	COMPLEX	Marcos Teixeira	2020-09-07		Multiple BINs for the same morphospecies
7372	GBML16587-19	MG099003	Mollusca	Gastropoda	Neogastropoda	Buccinidae		Babylonia	Babylonia spirata				BOLD:ADI3290	Mined from GenBank, NCBI	Sujeevan Ratnasingham	COMPLEX	Marcos Teixeira	2020-09-07		Multiple BINs for the same morphospecies
7373	GBML16588-19	MG099004	Mollusca	Gastropoda	Neogastropoda	Buccinidae		Babylonia	Babylonia spirata				BOLD:ADI3290	Mined from GenBank, NCBI	Sujeevan Ratnasingham	COMPLEX	Marcos Teixeira	2020-09-07		Multiple BINs for the same morphospecies
7374	GBML16589-19	MG099005	Mollusca	Gastropoda	Neogastropoda	Buccinidae		Babylonia	Babylonia spirata				BOLD:ADI3290	Mined from GenBank, NCBI	Sujeevan Ratnasingham	COMPLEX	Marcos Teixeira	2020-09-07		Multiple BINs for the same morphospecies
7375	GBML16582-19	MF693399	Mollusca	Gastropoda	Neogastropoda	Buccinidae		Babylonia	Babylonia japonica				BOLD:ADR1853	Mined from GenBank, NCBI	Sujeevan Ratnasingham		Marcos Teixeira	2020-09-07
7376	GBML16581-19	MF588671	Mollusca	Gastropoda	Neogastropoda	Buccinidae		Babylonia	Babylonia japonica				BOLD:ADR1853	Mined from GenBank, NCBI	Sujeevan Ratnasingham		Marcos Teixeira	2020-09-07
7377	GBML16590-19	MG099007	Mollusca	Gastropoda	Neogastropoda	Buccinidae		Babylonia	Babylonia spirata				BOLD:ADI3290	Mined from GenBank, NCBI	Sujeevan Ratnasingham	COMPLEX	Marcos Teixeira	2020-09-07		Multiple BINs for the same morphospecies
7378	GBML16586-19	MG602244	Mollusca	Gastropoda	Neogastropoda	Buccinidae		Babylonia	Babylonia spirata				BOLD:ADI3290	Mined from GenBank, NCBI	Sujeevan Ratnasingham	COMPLEX	Marcos Teixeira	2020-09-07		Multiple BINs for the same morphospecies
7379	GBMIN99725-17	KX757767	Mollusca	Gastropoda	Neogastropoda	Buccinidae		Babylonia	Babylonia spirata				BOLD:ADI3290	Mined from GenBank, NCBI	Sujeevan Ratnasingham	COMPLEX	Marcos Teixeira	2020-09-07		Multiple BINs for the same morphospecies
7380	GBMIN99727-17	KU665621	Mollusca	Gastropoda	Neogastropoda	Buccinidae		Babylonia	Babylonia spirata				BOLD:ACH2779	Mined from GenBank, NCBI	Sujeevan Ratnasingham	COMPLEX	Marcos Teixeira	2020-09-07		Multiple BINs for the same morphospecies
7381	GBMLG10248-13	JN088254	Mollusca	Gastropoda	Neogastropoda	Buccinidae		Babylonia	Babylonia spirata				BOLD:ACH2779	Mined from GenBank, NCBI	Sujeevan Ratnasingham	COMPLEX	Marcos Teixeira	2020-09-07		Multiple BINs for the same morphospecies
7382	GBMLG10247-13	JN088255	Mollusca	Gastropoda	Neogastropoda	Buccinidae		Babylonia	Babylonia spirata				BOLD:ACH2779	Mined from GenBank, NCBI	Sujeevan Ratnasingham	COMPLEX	Marcos Teixeira	2020-09-07		Multiple BINs for the same morphospecies
7383	GBMLG10249-13	JN088253	Mollusca	Gastropoda	Neogastropoda	Buccinidae		Babylonia	Babylonia spirata				BOLD:ACH2780	Mined from GenBank, NCBI	Sujeevan Ratnasingham	COMPLEX	Marcos Teixeira	2020-09-07		Multiple BINs for the same morphospecies
7384	GBMLG10250-13	JN088252	Mollusca	Gastropoda	Neogastropoda	Buccinidae		Babylonia	Babylonia spirata				BOLD:ACH2780	Mined from GenBank, NCBI	Sujeevan Ratnasingham	COMPLEX	Marcos Teixeira	2020-09-07		Multiple BINs for the same morphospecies
7385	BNAGB555-14	MT09297	Mollusca	Gastropoda	Neogastropoda	Raphitomidae		Teretia	Teretia teres				BOLD:ACP6110	Deutsches Zentrum fuer Marine Biodiversitaetsforschung	Thomas Knebelsberger		Marcos Teixeira	2020-09-08
7386	BNAGB455-14	MT09197	Mollusca	Gastropoda	Neogastropoda	Raphitomidae		Teretia	Teretia teres				BOLD:ACP6110	Deutsches Zentrum fuer Marine Biodiversitaetsforschung	Thomas Knebelsberger		Marcos Teixeira	2020-09-08
7387	GBMLG15026-13	JF834222	Mollusca	Gastropoda	Neogastropoda	Raphitomidae		Raphitoma	Raphitoma concinna				BOLD:ACH7308	Mined from GenBank, NCBI	Sujeevan Ratnasingham	MIS-ID	Marcos Teixeira	2020-09-08		Accepted name: Leufroyia concinna (Scacchi, 1836)
7388	GBMLG15025-13	JF834223	Mollusca	Gastropoda	Neogastropoda	Raphitomidae		Raphitoma	Raphitoma concinna				BOLD:ACH7308	Mined from GenBank, NCBI	Sujeevan Ratnasingham	MIS-ID	Marcos Teixeira	2020-09-08		Accepted name: Leufroyia concinna (Scacchi, 1836)
7389	GBMLG15024-13	JF834224	Mollusca	Gastropoda	Neogastropoda	Raphitomidae		Raphitoma	Raphitoma concinna				BOLD:ACH7308	Mined from GenBank, NCBI	Sujeevan Ratnasingham	MIS-ID	Marcos Teixeira	2020-09-08		Accepted name: Leufroyia concinna (Scacchi, 1836)
7390	SWEMA732-15	Gastr 8744V	Mollusca	Gastropoda	Neogastropoda	Raphitomidae		Raphitoma	Raphitoma leufroyi				BOLD:ACH5100	Goteborg Natural History Museum	Kennet G Lundin	MIS-ID	Marcos Teixeira	2020-09-08		Accepted name: Leufroyia leufroyi (Michaud, 1828). Discordant BIN. Unable to resolve
7391	BNAGB639-14	MT09383	Mollusca	Gastropoda	Neogastropoda	Raphitomidae		Raphitoma	Raphitoma linearis				BOLD:ACH5100	Deutsches Zentrum fuer Marine Biodiversitaetsforschung	Thomas Knebelsberger	MIS-ID	Marcos Teixeira	2020-09-08		Accepted name: Cyrillia linearis (Montagu, 1803). Discordant BIN. Unable to resolve
7392	GBMLG15027-13	JF834221	Mollusca	Gastropoda	Neogastropoda	Raphitomidae		Raphitoma	Raphitoma aequalis				BOLD:ACH5100	Mined from GenBank, NCBI	Sujeevan Ratnasingham	MIS-ID	Marcos Teixeira	2020-09-08		Accepted name: Cyrillia aequalis (Jeffreys, 1867). Discordant BIN. Unable to resolve
7393	GBMLG15028-13	JF834220	Mollusca	Gastropoda	Neogastropoda	Raphitomidae		Raphitoma	Raphitoma aequalis				BOLD:ACH7309	Mined from GenBank, NCBI	Sujeevan Ratnasingham	MIS-ID	Marcos Teixeira	2020-09-08		Accepted name: Cyrillia aequalis (Jeffreys, 1867)
7394	SWEMA734-15	Gastr 8750V	Mollusca	Gastropoda	Neogastropoda	Raphitomidae		Raphitoma	Raphitoma linearis				BOLD:ACH6645	Goteborg Natural History Museum	Kennet G Lundin	MIS-ID	Marcos Teixeira	2020-09-08		Accepted name: Cyrillia linearis (Montagu, 1803). Discordant BIN. Unable to resolve
7395	GBMLG15029-13	JF834219	Mollusca	Gastropoda	Neogastropoda	Raphitomidae		Raphitoma	Raphitoma aequalis				BOLD:ACH6645	Mined from GenBank, NCBI	Sujeevan Ratnasingham	MIS-ID	Marcos Teixeira	2020-09-08		Accepted name: Cyrillia aequalis (Jeffreys, 1867). Discordant BIN. Unable to resolve
7396	GBMLG15023-13	JF834225	Mollusca	Gastropoda	Neogastropoda	Raphitomidae		Raphitoma	Raphitoma aequalis				BOLD:ACH6645	Mined from GenBank, NCBI	Sujeevan Ratnasingham	MIS-ID	Marcos Teixeira	2020-09-08		Accepted name: Cyrillia aequalis (Jeffreys, 1867). Discordant BIN. Unable to resolve
7397	BNAGB480-14	MT09222	Mollusca	Gastropoda	Neogastropoda	Raphitomidae		Raphitoma	Raphitoma linearis				BOLD:ACH6645	Deutsches Zentrum fuer Marine Biodiversitaetsforschung	Thomas Knebelsberger	MIS-ID	Marcos Teixeira	2020-09-08		Accepted name: Cyrillia linearis (Montagu, 1803). Discordant BIN. Unable to resolve
7398	CONO1094-10	MNHN-IM-2007-32986	Mollusca	Gastropoda	Neogastropoda	Raphitomidae		Daphnella					BOLD:AAO7913	Museum National d Histoire Naturelle, Paris	Nicolas Puillandre		Marcos Teixeira	2020-09-08
7399	CONO1091-10	MNHN-IM-2007-32585	Mollusca	Gastropoda	Neogastropoda	Raphitomidae		Daphnella	Daphnella cladara				BOLD:AAO7913	Museum National d Histoire Naturelle, Paris	Nicolas Puillandre		Marcos Teixeira	2020-09-08
7400	GBSCO135-10	GU134379	Mollusca	Gastropoda	Neogastropoda	Raphitomidae		Thatcheria	Thatcheria mirabilis				BOLD:AAK2785	Mined from GenBank, NCBI	Sujeevan Ratnasingham		Marcos Teixeira	2020-09-08		Discordant BIN due to a tag code added to the genus name
7401	CONO961-08	MNHN-IM-2007-42644	Mollusca	Gastropoda	Neogastropoda	Raphitomidae		Thatcheria	Thatcheria sp.				BOLD:AAK2785	Museum National d Histoire Naturelle, Paris	Nicolas Puillandre		Marcos Teixeira	2020-09-08		Discordant BIN due to a tag code added to the genus name
7402	CONO349-08	MNHN-IM-2007-17924	Mollusca	Gastropoda	Neogastropoda	Raphitomidae		Thatcheria	Thatcheria mirabilis				BOLD:AAK2785	Museum National d Histoire Naturelle, Paris	Nicolas Puillandre		Marcos Teixeira	2020-09-08		Discordant BIN due to a tag code added to the genus name
7403	GBMLG21050-15	KP253030	Mollusca	Gastropoda	Neogastropoda	Turridae		Ptychobela	Ptychobela suturalis				BOLD:AAX7187	Mined from GenBank, NCBI	Sujeevan Ratnasingham		Marcos Teixeira	2020-09-08
7404	GBMLG21051-15	KP253031	Mollusca	Gastropoda	Neogastropoda	Turridae		Ptychobela	Ptychobela suturalis				BOLD:AAX7187	Mined from GenBank, NCBI	Sujeevan Ratnasingham		Marcos Teixeira	2020-09-08
7405	GBMLG14737-13	JF276939	Mollusca	Gastropoda	Neogastropoda	Turridae		Ptychobela	Ptychobela suturalis				BOLD:AAX7187	Mined from GenBank, NCBI	Sujeevan Ratnasingham		Marcos Teixeira	2020-09-08
7406	GBMLG14739-13	JF276937	Mollusca	Gastropoda	Neogastropoda	Turridae		Knefastia	Knefastia tuberculifera				BOLD:AAX0322	Mined from GenBank, NCBI	Sujeevan Ratnasingham		Marcos Teixeira	2020-09-08
7407	GBML18627-19	KX233351	Mollusca	Gastropoda	Neogastropoda	Olividae		Olivellopsis	Olivellopsis amoni				BOLD:ADB0989	Mined from GenBank, NCBI	Sujeevan Ratnasingham		Marcos Teixeira	2020-09-08
7408	CONO1979-17	MNHN-IM-2009-31325	Mollusca	Gastropoda	Neogastropoda	Conidae		Conasprella	Conasprella sagei				BOLD:ADF4397	Museum National d Histoire Naturelle, Paris	Nicolas Puillandre	MIS-ID	Marcos Teixeira	2020-09-08		Accepted name: Lilliconus sagei (Korn & G. Raybaudi Massilia, 1993)
7409	GBML16936-19	KX263255	Mollusca	Gastropoda	Neogastropoda	Conidae		Lilliconus	Lilliconus sagei				BOLD:ADF4397	Mined from GenBank, NCBI	Sujeevan Ratnasingham		Marcos Teixeira	2020-09-08
7410	CONO1980-17	MNHN-IM-2009-31328	Mollusca	Gastropoda	Neogastropoda	Conidae		Conasprella	Conasprella sagei				BOLD:ADF4397	Museum National d Histoire Naturelle, Paris	Nicolas Puillandre	MIS-ID	Marcos Teixeira	2020-09-08		Accepted name: Lilliconus sagei (Korn & G. Raybaudi Massilia, 1993)
7411	CONO1860-16	MNHN-IM-2013-5623	Mollusca	Gastropoda	Neogastropoda	Conidae	Raphitominae	Hemilienardia	Hemilienardia goubini				BOLD:ADB0072	Museum National d Histoire Naturelle, Paris	Nicolas Puillandre		Marcos Teixeira	2020-09-08
7412	GBML16939-19	MH308402	Mollusca	Gastropoda	Neogastropoda	Conidae	Mitromorphinae	Mitromorpha	Mitromorpha fischeri				BOLD:ADR8447	Mined from GenBank, NCBI	Sujeevan Ratnasingham		Marcos Teixeira	2020-09-08
7413	CONO869-08	MNHN-IM-2007-42552	Mollusca	Gastropoda	Neogastropoda	Conidae	Mitromorphinae	Lovellona	Lovellona atramentosa				BOLD:AAX6506	Museum National d Histoire Naturelle, Paris	Nicolas Puillandre		Marcos Teixeira	2020-09-08
7414	PPCHU181-10	PPM155	Mollusca	Gastropoda	Neogastropoda	Mangeliidae		Curtitoma	Curtitoma violacea				BOLD:AAH2445	Centre for Biodiversity Genomics	CBG Collections Unit		Marcos Teixeira	2020-09-08
7415	PPCHU077-10	PPM148	Mollusca	Gastropoda	Neogastropoda	Mangeliidae		Curtitoma	Curtitoma violacea				BOLD:AAH2445	University of Guelph	CBG Collections Unit		Marcos Teixeira	2020-09-08
7416	PPCHU182-10	PPM156	Mollusca	Gastropoda	Neogastropoda	Mangeliidae		Curtitoma	Curtitoma violacea				BOLD:AAH2445	Centre for Biodiversity Genomics	CBG Collections Unit		Marcos Teixeira	2020-09-08
7417	CHMOL035-11	10PROBE-105350	Mollusca	Gastropoda	Neogastropoda	Mangeliidae		Curtitoma	Curtitoma violacea				BOLD:AAH2445	Centre for Biodiversity Genomics	CBG Collections Unit		Marcos Teixeira	2020-09-08
7418	AKMOL504-11	11BIOAK-0504	Mollusca	Gastropoda	Neogastropoda	Conidae		Propebela	Propebela fidicula				BOLD:ABU9698	Centre for Biodiversity Genomics	Kara K. S. Layton		Marcos Teixeira	2020-09-08
7419	ASGRD071-18	USNM_1512672	Mollusca	Gastropoda	Neogastropoda	Conidae		Propebela	Propebela nobilis				BOLD:ABW2677	Smithsonian Institution, NMNH, Department of Invertebrate Zoology	Michael J.V. O'Mahoney	COMPLEX	Marcos Teixeira	2020-09-07		Multiple BINs for the same morphospecies
7420	DSMOL080-12	CCDB-15498-D08	Mollusca	Gastropoda	Neogastropoda	Conidae		Propebela	Propebela turricula				BOLD:ABW2677	Centre for Biodiversity Genomics	Dirk Steinke	COMPLEX	Marcos Teixeira	2020-09-07		Multiple BINs for the same morphospecies
7421	DSMOL079-12	CCDB-15498-D07	Mollusca	Gastropoda	Neogastropoda	Conidae		Propebela	Propebela turricula				BOLD:ABW2677	Centre for Biodiversity Genomics	Dirk Steinke	COMPLEX	Marcos Teixeira	2020-09-07		Multiple BINs for the same morphospecies
7422	DSMOL078-12	CCDB-15498-D06	Mollusca	Gastropoda	Neogastropoda	Conidae		Propebela	Propebela turricula				BOLD:ABW2677	Centre for Biodiversity Genomics	Dirk Steinke	COMPLEX	Marcos Teixeira	2020-09-07		Multiple BINs for the same morphospecies
7423	CHMOL032-11	10PROBE-105320	Mollusca	Gastropoda	Neogastropoda	Conidae		Propebela	Propebela turricula				BOLD:AAX7915	Centre for Biodiversity Genomics	CBG Collections Unit	COMPLEX	Marcos Teixeira	2020-09-07		Multiple BINs for the same morphospecies
7424	BNAGB618-14	MT09362	Mollusca	Gastropoda	Neogastropoda	Conidae		Propebela	Propebela turricula				BOLD:AAX7915	Deutsches Zentrum fuer Marine Biodiversitaetsforschung	Thomas Knebelsberger	COMPLEX	Marcos Teixeira	2020-09-07		Multiple BINs for the same morphospecies
7425	BNAGB620-14	MT09364	Mollusca	Gastropoda	Neogastropoda	Conidae		Propebela	Propebela turricula				BOLD:AAX7915	Deutsches Zentrum fuer Marine Biodiversitaetsforschung	Thomas Knebelsberger	COMPLEX	Marcos Teixeira	2020-09-07		Multiple BINs for the same morphospecies
7426	BNAGB146-14	MT07744	Mollusca	Gastropoda	Neogastropoda	Conidae		Propebela	Propebela turricula				BOLD:AAX7915	Deutsches Zentrum fuer Marine Biodiversitaetsforschung	Thomas Knebelsberger	COMPLEX	Marcos Teixeira	2020-09-07		Multiple BINs for the same morphospecies
7427	BNAGB607-14	MT09351	Mollusca	Gastropoda	Neogastropoda	Conidae		Propebela	Propebela turricula				BOLD:AAX7915	Deutsches Zentrum fuer Marine Biodiversitaetsforschung	Thomas Knebelsberger	COMPLEX	Marcos Teixeira	2020-09-07		Multiple BINs for the same morphospecies
7428	BNAGB593-14	MT09337	Mollusca	Gastropoda	Neogastropoda	Conidae		Propebela	Propebela turricula				BOLD:AAX7915	Deutsches Zentrum fuer Marine Biodiversitaetsforschung	Thomas Knebelsberger	COMPLEX	Marcos Teixeira	2020-09-07		Multiple BINs for the same morphospecies
7429	BNAGB570-14	MT09314	Mollusca	Gastropoda	Neogastropoda	Conidae		Propebela	Propebela turricula				BOLD:AAX7915	Deutsches Zentrum fuer Marine Biodiversitaetsforschung	Thomas Knebelsberger	COMPLEX	Marcos Teixeira	2020-09-07		Multiple BINs for the same morphospecies
7430	BNAGB622-14	MT09366	Mollusca	Gastropoda	Neogastropoda	Conidae		Propebela	Propebela turricula				BOLD:AAX7915	Deutsches Zentrum fuer Marine Biodiversitaetsforschung	Thomas Knebelsberger	COMPLEX	Marcos Teixeira	2020-09-07		Multiple BINs for the same morphospecies
7431	BNAGB526-14	MT09268	Mollusca	Gastropoda	Neogastropoda	Conidae		Propebela	Propebela turricula				BOLD:AAX7915	Deutsches Zentrum fuer Marine Biodiversitaetsforschung	Thomas Knebelsberger	COMPLEX	Marcos Teixeira	2020-09-07		Multiple BINs for the same morphospecies
7432	BNAGB594-14	MT09338	Mollusca	Gastropoda	Neogastropoda	Conidae		Propebela	Propebela turricula				BOLD:AAX7915	Deutsches Zentrum fuer Marine Biodiversitaetsforschung	Thomas Knebelsberger	COMPLEX	Marcos Teixeira	2020-09-07		Multiple BINs for the same morphospecies
7433	BNAGB621-14	MT09365	Mollusca	Gastropoda	Neogastropoda	Conidae		Propebela	Propebela turricula				BOLD:AAX7915	Deutsches Zentrum fuer Marine Biodiversitaetsforschung	Thomas Knebelsberger	COMPLEX	Marcos Teixeira	2020-09-07		Multiple BINs for the same morphospecies
7434	BNAGB137-14	MT07732	Mollusca	Gastropoda	Neogastropoda	Conidae		Propebela	Propebela turricula				BOLD:AAX7915	Deutsches Zentrum fuer Marine Biodiversitaetsforschung	Thomas Knebelsberger	COMPLEX	Marcos Teixeira	2020-09-07		Multiple BINs for the same morphospecies
7435	PPCHU211-10	PPM225	Mollusca	Gastropoda	Neogastropoda	Conidae		Propebela	Propebela turricula				BOLD:AAX7915	Centre for Biodiversity Genomics	CBG Collections Unit	COMPLEX	Marcos Teixeira	2020-09-07		Multiple BINs for the same morphospecies
7436	CHMOL034-11	10PROBE-105340	Mollusca	Gastropoda	Neogastropoda	Conidae		Propebela	Propebela turricula				BOLD:AAX7915	Centre for Biodiversity Genomics	CBG Collections Unit	COMPLEX	Marcos Teixeira	2020-09-07		Multiple BINs for the same morphospecies
7437	GBMIN101661-17	KT448839	Mollusca	Gastropoda	Neogastropoda	Turridae		Conorbela	Conorbela antarctica				BOLD:AAS0116	Mined from GenBank, NCBI	Sujeevan Ratnasingham		Marcos Teixeira	2020-09-08
7438	GBML18652-19	KT448837	Mollusca	Gastropoda	Neogastropoda	Turridae		Aforia	Aforia magnifica				BOLD:AAJ1271	Mined from GenBank, NCBI	Sujeevan Ratnasingham	COMPLEX	Marcos Teixeira	2020-09-08		Multiple BINs for the same morphospecies
7439	GBMLS6047-10	FM999160	Mollusca	Gastropoda	Neogastropoda	Turridae		Aforia	Aforia magnifica				BOLD:AAJ1272	Mined from GenBank, NCBI	Sujeevan Ratnasingham	COMPLEX	Marcos Teixeira	2020-09-08		Multiple BINs for the same morphospecies
7440	GBMIN98826-17	KT448838	Mollusca	Gastropoda	Neogastropoda	Turridae		Aforia	Aforia magnifica				BOLD:AAJ1272	Mined from GenBank, NCBI	Sujeevan Ratnasingham	COMPLEX	Marcos Teixeira	2020-09-08		Multiple BINs for the same morphospecies
7441	GBMIN98825-17	KT448836	Mollusca	Gastropoda	Neogastropoda	Turridae		Aforia	Aforia serranoi				BOLD:ADK6207	Mined from GenBank, NCBI	Sujeevan Ratnasingham		Marcos Teixeira	2020-09-08
7442	CONO2092-18	MNHN-IM-2013-52072	Mollusca	Gastropoda	Neogastropoda	Pseudomelatomidae		Epideira	Epideira sibogae				BOLD:ADL3562	Museum National d Histoire Naturelle, Paris	Nicolas Puillandre		Marcos Teixeira	2020-09-08
7443	GBMLS4756-09	DQ780463	Mollusca	Gastropoda	Neogastropoda	Olividae		Belloliva	Belloliva dorcas				BOLD:AAW2876	Mined from GenBank, NCBI	Sujeevan Ratnasingham		Marcos Teixeira	2020-09-08
7444	GBML18597-19	KX233314	Mollusca	Gastropoda	Neogastropoda	Olividae		Belloliva	Belloliva exquisita				BOLD:ADB0486	Mined from GenBank, NCBI	Sujeevan Ratnasingham		Marcos Teixeira	2020-09-08
7445	CONO1871-16	MNHN-IM-2013-47798	Mollusca	Gastropoda	Neogastropoda	Conidae	Raphitominae	Hemilienardia	Hemilienardia ocellata				BOLD:ADA9559	Museum National d Histoire Naturelle, Paris	Nicolas Puillandre	COMPLEX	Marcos Teixeira	2020-09-08		Multiple BINs for the same morphospecies
7446	CONO1872-16	MNHN-IM-2013-50765	Mollusca	Gastropoda	Neogastropoda	Conidae	Raphitominae	Hemilienardia	Hemilienardia ocellata				BOLD:ADA9558	Museum National d Histoire Naturelle, Paris	Nicolas Puillandre	COMPLEX	Marcos Teixeira	2020-09-08		Multiple BINs for the same morphospecies
7447	CONO1861-16	MNHN-IM-2013-6192	Mollusca	Gastropoda	Neogastropoda	Conidae	Raphitominae	Hemilienardia	Hemilienardia ocellata				BOLD:ADA9558	Museum National d Histoire Naturelle, Paris	Nicolas Puillandre	COMPLEX	Marcos Teixeira	2020-09-08		Multiple BINs for the same morphospecies
7448	CONO1857-16	MNHN-IM-2009-33593	Mollusca	Gastropoda	Neogastropoda	Conidae	Raphitominae	Hemilienardia	Hemilienardia ocellata				BOLD:ADA9560	Museum National d Histoire Naturelle, Paris	Nicolas Puillandre	COMPLEX	Marcos Teixeira	2020-09-08		Multiple BINs for the same morphospecies
7449	CONO1856-16	MNHN-IM-2009-33592	Mollusca	Gastropoda	Neogastropoda	Conidae	Raphitominae	Hemilienardia	Hemilienardia ocellata				BOLD:ADA9560	Museum National d Histoire Naturelle, Paris	Nicolas Puillandre	COMPLEX	Marcos Teixeira	2020-09-08		Multiple BINs for the same morphospecies
7450	CONO660-08	MNHN-IM-2007-42389	Mollusca	Gastropoda	Neogastropoda	Conidae	Raphitominae	Hemilienardia	Hemilienardia thyridota				BOLD:AAX1431	Museum National d Histoire Naturelle, Paris	Nicolas Puillandre		Marcos Teixeira	2020-09-08
7451	ASGRD075-18	USNM_1512661	Mollusca	Gastropoda	Neogastropoda	Cancellariidae	Admetinae	Admete	Admete viridula				BOLD:ADT7578	Smithsonian Institution, NMNH, Department of Invertebrate Zoology	Michael J.V. O'Mahoney	COMPLEX	Marcos Teixeira	2020-09-08		Multiple BINs for the same morphospecies
7452	ASGRD190-18	USNM_1512631	Mollusca	Gastropoda	Neogastropoda	Cancellariidae	Admetinae	Admete	Admete viridula				BOLD:AAN9496	Smithsonian Institution, NMNH, Department of Invertebrate Zoology	Michael J.V. O'Mahoney	COMPLEX	Marcos Teixeira	2020-09-08		Multiple BINs for the same morphospecies
7453	CHMOL030-11	10PROBE-105300	Mollusca	Gastropoda	Neogastropoda	Cancellariidae	Admetinae	Admete	Admete viridula				BOLD:AAN9496	Centre for Biodiversity Genomics	CBG Collections Unit	COMPLEX	Marcos Teixeira	2020-09-08		Multiple BINs for the same morphospecies
7454	CANC048-10	MNHN-IM-2007-42761	Mollusca	Gastropoda	Neogastropoda	Cancellariidae	Admetinae	Admete	Admete viridula				BOLD:AAN9496	Museum National d Histoire Naturelle, Paris	Nicolas Puillandre	COMPLEX	Marcos Teixeira	2020-09-08		Multiple BINs for the same morphospecies
7455	GBMIN4263-12	FR717525	Mollusca	Gastropoda	Neogastropoda	Cancellariidae	Admetinae	Admete	Admete viridula				BOLD:AAN9496	Mined from GenBank, NCBI	Sujeevan Ratnasingham	COMPLEX	Marcos Teixeira	2020-09-08		Multiple BINs for the same morphospecies
7456	NNMX299-08	HLC-26461	Mollusca	Gastropoda	Neogastropoda	Cancellariidae	Admetinae	Admete	Admete sp. KL01				BOLD:AAN9495	Centre for Biodiversity Genomics	Dirk Steinke	COMPLEX	Marcos Teixeira	2020-09-08		Multiple BINs for the same morphospecies. Discordant BIN due to a tag code added to the genus name
7457	NNMX306-08	HLC-26468	Mollusca	Gastropoda	Neogastropoda	Cancellariidae	Admetinae	Admete	Admete sp. KL01				BOLD:AAN9495	Centre for Biodiversity Genomics	Dirk Steinke	COMPLEX	Marcos Teixeira	2020-09-08		Multiple BINs for the same morphospecies. Discordant BIN due to a tag code added to the genus name
7458	NNMX298-08	HLC-26460	Mollusca	Gastropoda	Neogastropoda	Cancellariidae	Admetinae	Admete	Admete sp. KL01				BOLD:AAN9495	Centre for Biodiversity Genomics	Dirk Steinke	COMPLEX	Marcos Teixeira	2020-09-08		Multiple BINs for the same morphospecies. Discordant BIN due to a tag code added to the genus name
7459	CANC047-10	MNHN-IM-2007-42760	Mollusca	Gastropoda	Neogastropoda	Cancellariidae	Admetinae	Admete					BOLD:AAN9495	Museum National d Histoire Naturelle, Paris	Nicolas Puillandre	COMPLEX	Marcos Teixeira	2020-09-08		Multiple BINs for the same morphospecies
7460	GBMIN4262-12	FR717526	Mollusca	Gastropoda	Neogastropoda	Cancellariidae	Admetinae	Admete	Admete viridula				BOLD:AAN9495	Mined from GenBank, NCBI	Sujeevan Ratnasingham	COMPLEX	Marcos Teixeira	2020-09-08		Multiple BINs for the same morphospecies
7461	CANC034-10	MNHN-IM-2007-32349	Mollusca	Gastropoda	Neogastropoda	Cancellariidae		Mirandaphera	Mirandaphera cayrei				BOLD:AAX3936	Museum National d Histoire Naturelle, Paris	Nicolas Puillandre		Marcos Teixeira	2020-09-08
7462	GBMIN4299-12	FR717531	Mollusca	Gastropoda	Neogastropoda	Cancellariidae		Mirandaphera	Mirandaphera cayrei				BOLD:AAX3936	Mined from GenBank, NCBI	Sujeevan Ratnasingham		Marcos Teixeira	2020-09-08
7463	NEOGA1055-10	MNHN-IM-2009-5643	Mollusca	Gastropoda	Neogastropoda	Cancellariidae							BOLD:AAN4039	Museum National d Histoire Naturelle, Paris	Nicolas Puillandre	COMPLEX	Marcos Teixeira	2020-09-08		Multiple BINs for the same morphospecies
7464	CANC037-10	MNHN-IM-2007-32353	Mollusca	Gastropoda	Neogastropoda	Cancellariidae		Mirandaphera	Mirandaphera arafurensis				BOLD:AAN4039	Museum National d Histoire Naturelle, Paris	Nicolas Puillandre	COMPLEX	Marcos Teixeira	2020-09-08		Multiple BINs for the same morphospecies
7465	GBMIN4296-12	FR717530	Mollusca	Gastropoda	Neogastropoda	Cancellariidae		Mirandaphera	Mirandaphera arafurensis				BOLD:AAN4039	Mined from GenBank, NCBI	Sujeevan Ratnasingham	COMPLEX	Marcos Teixeira	2020-09-08		Multiple BINs for the same morphospecies
7466	CANC035-10	MNHN-IM-2007-32350	Mollusca	Gastropoda	Neogastropoda	Cancellariidae		Mirandaphera	Mirandaphera arafurensis				BOLD:AAN4038	Museum National d Histoire Naturelle, Paris	Nicolas Puillandre	COMPLEX	Marcos Teixeira	2020-09-08		Multiple BINs for the same morphospecies
7467	GBMIN4297-12	FR717528	Mollusca	Gastropoda	Neogastropoda	Cancellariidae		Mirandaphera	Mirandaphera arafurensis				BOLD:AAN4038	Mined from GenBank, NCBI	Sujeevan Ratnasingham	COMPLEX	Marcos Teixeira	2020-09-08		Multiple BINs for the same morphospecies
7468	GBMIN4298-12	FR717529	Mollusca	Gastropoda	Neogastropoda	Cancellariidae		Mirandaphera	Mirandaphera arafurensis				BOLD:AAN4038	Mined from GenBank, NCBI	Sujeevan Ratnasingham	COMPLEX	Marcos Teixeira	2020-09-08		Multiple BINs for the same morphospecies
7469	CANC041-10	MNHN-IM-2007-32358	Mollusca	Gastropoda	Neogastropoda	Cancellariidae		Mirandaphera	Mirandaphera arafurensis				BOLD:AAN4038	Museum National d Histoire Naturelle, Paris	Nicolas Puillandre	COMPLEX	Marcos Teixeira	2020-09-08		Multiple BINs for the same morphospecies
7470	CONO1988-17	MNHN-IM-2013-54883	Mollusca	Gastropoda	Neogastropoda	Conidae	Coninae	Conus	Conus traillii				BOLD:ADF3694	Museum National d Histoire Naturelle, Paris	Nicolas Puillandre	MIS-ID	Marcos Teixeira	2020-09-08		Accepted name: Pygmaeconus traillii (A. Adams, 1855). Discordant BIN due to a misidentification
7471	CONO1987-17	MNHN-IM-2013-50753	Mollusca	Gastropoda	Neogastropoda	Conidae	Coninae	Conus	Conus traillii				BOLD:ADF3694	Museum National d Histoire Naturelle, Paris	Nicolas Puillandre	MIS-ID	Marcos Teixeira	2020-09-08		Accepted name: Pygmaeconus traillii (A. Adams, 1855). Discordant BIN due to a misidentification
7472	GBML16945-19	KX263257	Mollusca	Gastropoda	Neogastropoda	Conidae		Pygmaeconus	Pygmaeconus traillii				BOLD:ADF3694	Mined from GenBank, NCBI	Sujeevan Ratnasingham		Marcos Teixeira	2020-09-08		Discordant BIN due to a misidentification
7473	CONO1986-17	MNHN-IM-2013-47771	Mollusca	Gastropoda	Neogastropoda	Conidae	Coninae	Conus	Conus traillii				BOLD:ADF3694	Museum National d Histoire Naturelle, Paris	Nicolas Puillandre	MIS-ID	Marcos Teixeira	2020-09-08		Accepted name: Pygmaeconus traillii (A. Adams, 1855). Discordant BIN due to a misidentification
7474	CONO1985-17	MNHN-IM-2013-47770	Mollusca	Gastropoda	Neogastropoda	Conidae	Coninae	Conus	Conus traillii				BOLD:ADF3694	Museum National d Histoire Naturelle, Paris	Nicolas Puillandre	MIS-ID	Marcos Teixeira	2020-09-08		Accepted name: Pygmaeconus traillii (A. Adams, 1855). Discordant BIN due to a misidentification
7475	CONO1983-17	MNHN-IM-2013-53787	Mollusca	Gastropoda	Neogastropoda	Conidae	Coninae	Conus	Conus traillii				BOLD:ADF3694	Museum National d Histoire Naturelle, Paris	Nicolas Puillandre	MIS-ID	Marcos Teixeira	2020-09-08		Accepted name: Pygmaeconus traillii (A. Adams, 1855). Discordant BIN due to a misidentification
7476	CONO1984-17	MNHN-IM-2013-47769	Mollusca	Gastropoda	Neogastropoda	Conidae	Coninae	Conus	Conus traillii				BOLD:ADF3694	Museum National d Histoire Naturelle, Paris	Nicolas Puillandre	MIS-ID	Marcos Teixeira	2020-09-08		Accepted name: Pygmaeconus traillii (A. Adams, 1855). Discordant BIN due to a misidentification
7477	CONO1982-17	MNHN-IM-2013-47254	Mollusca	Gastropoda	Neogastropoda	Conidae	Coninae	Conus	Conus traillii				BOLD:ADF3694	Museum National d Histoire Naturelle, Paris	Nicolas Puillandre	MIS-ID	Marcos Teixeira	2020-09-08		Accepted name: Pygmaeconus traillii (A. Adams, 1855). Discordant BIN due to a misidentification
7478	CONO1981-17	MNHN-IM-2013-47253	Mollusca	Gastropoda	Neogastropoda	Conidae	Coninae	Conus	Conus traillii				BOLD:ADF3694	Museum National d Histoire Naturelle, Paris	Nicolas Puillandre	MIS-ID	Marcos Teixeira	2020-09-08		Accepted name: Pygmaeconus traillii (A. Adams, 1855). Discordant BIN due to a misidentification
7479	GBMLS2724-07	EF208200	Mollusca	Gastropoda	Neogastropoda	Conidae	Coninae	Conus	Conus californicus				BOLD:AAA7643	Mined from GenBank, NCBI	Sujeevan Ratnasingham	MIS-ID	Marcos Teixeira	2020-09-04		Accepted name: Californiconus californicus (Reeve, 1844)
7480	GBMLS2735-07	EF175761	Mollusca	Gastropoda	Neogastropoda	Conidae	Coninae	Conus	Conus californicus				BOLD:AAA7643	Mined from GenBank, NCBI	Sujeevan Ratnasingham	MIS-ID	Marcos Teixeira	2020-09-04		Accepted name: Californiconus californicus (Reeve, 1844)
7481	GBMLS4775-09	EF175749	Mollusca	Gastropoda	Neogastropoda	Conidae	Coninae	Conus	Conus californicus				BOLD:AAA7643	Mined from GenBank, NCBI	Sujeevan Ratnasingham	MIS-ID	Marcos Teixeira	2020-09-04		Accepted name: Californiconus californicus (Reeve, 1844)
7482	GBMLS2539-06	DQ885860	Mollusca	Gastropoda	Neogastropoda	Conidae	Coninae	Conus	Conus californicus				BOLD:AAA7643	Mined from GenBank, NCBI	Sujeevan Ratnasingham	MIS-ID	Marcos Teixeira	2020-09-04		Accepted name: Californiconus californicus (Reeve, 1844)
7483	GBMLS2749-07	EF175747	Mollusca	Gastropoda	Neogastropoda	Conidae	Coninae	Conus	Conus californicus				BOLD:AAA7643	Mined from GenBank, NCBI	Sujeevan Ratnasingham	MIS-ID	Marcos Teixeira	2020-09-04		Accepted name: Californiconus californicus (Reeve, 1844)
7484	GBMLS2541-06	DQ885862	Mollusca	Gastropoda	Neogastropoda	Conidae	Coninae	Conus	Conus californicus				BOLD:AAA7643	Mined from GenBank, NCBI	Sujeevan Ratnasingham	MIS-ID	Marcos Teixeira	2020-09-04		Accepted name: Californiconus californicus (Reeve, 1844)
7485	DISA1039-19	LACM:DISCO:7774	Mollusca	Gastropoda	Neogastropoda	Conidae		Californiconus	Californiconus californicus				BOLD:AAA7643	Natural History Museum of Los Angeles County	DISCO MBC LACM		Marcos Teixeira	2020-09-04
7486	GBMLS2538-06	DQ885859	Mollusca	Gastropoda	Neogastropoda	Conidae	Coninae	Conus	Conus californicus				BOLD:AAA7643	Mined from GenBank, NCBI	Sujeevan Ratnasingham	MIS-ID	Marcos Teixeira	2020-09-04		Accepted name: Californiconus californicus (Reeve, 1844)
7487	GBSCO326-14	KJ549878	Mollusca	Gastropoda	Neogastropoda	Conidae	Coninae	Conus	Conus californicus				BOLD:AAA7643	Mined from GenBank, NCBI	Sujeevan Ratnasingham	MIS-ID	Marcos Teixeira	2020-09-04		Accepted name: Californiconus californicus (Reeve, 1844)
7488	GBMLS2722-07	EF208202	Mollusca	Gastropoda	Neogastropoda	Conidae	Coninae	Conus	Conus californicus				BOLD:AAA7643	Mined from GenBank, NCBI	Sujeevan Ratnasingham	MIS-ID	Marcos Teixeira	2020-09-04		Accepted name: Californiconus californicus (Reeve, 1844)
7489	GBMLS2531-06	DQ885852	Mollusca	Gastropoda	Neogastropoda	Conidae	Coninae	Conus	Conus californicus				BOLD:AAA7643	Mined from GenBank, NCBI	Sujeevan Ratnasingham	MIS-ID	Marcos Teixeira	2020-09-04		Accepted name: Californiconus californicus (Reeve, 1844)
7490	GBMLS2528-06	DQ885849	Mollusca	Gastropoda	Neogastropoda	Conidae	Coninae	Conus	Conus californicus				BOLD:AAA7643	Mined from GenBank, NCBI	Sujeevan Ratnasingham	MIS-ID	Marcos Teixeira	2020-09-04		Accepted name: Californiconus californicus (Reeve, 1844)
7491	GBMLS4770-09	EF208197	Mollusca	Gastropoda	Neogastropoda	Conidae	Coninae	Conus	Conus californicus				BOLD:AAA7643	Mined from GenBank, NCBI	Sujeevan Ratnasingham	MIS-ID	Marcos Teixeira	2020-09-04		Accepted name: Californiconus californicus (Reeve, 1844)
7492	GBSCO164-10	FJ868112	Mollusca	Gastropoda	Neogastropoda	Conidae	Coninae	Conus	Conus californicus				BOLD:AAA7643	Mined from GenBank, NCBI	Sujeevan Ratnasingham	MIS-ID	Marcos Teixeira	2020-09-04		Accepted name: Californiconus californicus (Reeve, 1844)
7493	GBMLS2723-07	EF208201	Mollusca	Gastropoda	Neogastropoda	Conidae	Coninae	Conus	Conus californicus				BOLD:AAA7643	Mined from GenBank, NCBI	Sujeevan Ratnasingham	MIS-ID	Marcos Teixeira	2020-09-04		Accepted name: Californiconus californicus (Reeve, 1844)
7494	GBMLS4769-09	EF208198	Mollusca	Gastropoda	Neogastropoda	Conidae	Coninae	Conus	Conus californicus				BOLD:AAA7643	Mined from GenBank, NCBI	Sujeevan Ratnasingham	MIS-ID	Marcos Teixeira	2020-09-04		Accepted name: Californiconus californicus (Reeve, 1844)
7495	GBMLS4773-09	EF175751	Mollusca	Gastropoda	Neogastropoda	Conidae	Coninae	Conus	Conus californicus				BOLD:AAA7643	Mined from GenBank, NCBI	Sujeevan Ratnasingham	MIS-ID	Marcos Teixeira	2020-09-04		Accepted name: Californiconus californicus (Reeve, 1844)
7496	GBMLS2540-06	DQ885861	Mollusca	Gastropoda	Neogastropoda	Conidae	Coninae	Conus	Conus californicus				BOLD:AAA7643	Mined from GenBank, NCBI	Sujeevan Ratnasingham	MIS-ID	Marcos Teixeira	2020-09-04		Accepted name: Californiconus californicus (Reeve, 1844)
7497	GBMLS2543-06	DQ885864	Mollusca	Gastropoda	Neogastropoda	Conidae	Coninae	Conus	Conus californicus				BOLD:AAA7643	Mined from GenBank, NCBI	Sujeevan Ratnasingham	MIS-ID	Marcos Teixeira	2020-09-04		Accepted name: Californiconus californicus (Reeve, 1844)
7498	GBMLS2529-06	DQ885850	Mollusca	Gastropoda	Neogastropoda	Conidae	Coninae	Conus	Conus californicus				BOLD:AAA7643	Mined from GenBank, NCBI	Sujeevan Ratnasingham	MIS-ID	Marcos Teixeira	2020-09-04		Accepted name: Californiconus californicus (Reeve, 1844)
7499	GBMLS4768-09	EF208199	Mollusca	Gastropoda	Neogastropoda	Conidae	Coninae	Conus	Conus californicus				BOLD:AAA7643	Mined from GenBank, NCBI	Sujeevan Ratnasingham	MIS-ID	Marcos Teixeira	2020-09-04		Accepted name: Californiconus californicus (Reeve, 1844)
7500	DISA971-19	LACM:DISCO:7644	Mollusca	Gastropoda	Neogastropoda	Conidae		Californiconus	Californiconus californicus				BOLD:AAA7643	Natural History Museum of Los Angeles County	DISCO MBC LACM		Marcos Teixeira	2020-09-04
7501	DISA597-19	LACM:DISCO:3540	Mollusca	Gastropoda	Neogastropoda	Conidae		Californiconus	Californiconus californicus				BOLD:AAA7643	Natural History Museum of Los Angeles County	DISCO MBC LACM		Marcos Teixeira	2020-09-04
7502	GBMLS2720-07	EF208204	Mollusca	Gastropoda	Neogastropoda	Conidae	Coninae	Conus	Conus californicus				BOLD:AAA7643	Mined from GenBank, NCBI	Sujeevan Ratnasingham	MIS-ID	Marcos Teixeira	2020-09-04		Accepted name: Californiconus californicus (Reeve, 1844)
7503	DISA353-18	LACM:DISCO:3910	Mollusca	Gastropoda	Neogastropoda	Conidae		Californiconus	Californiconus californicus				BOLD:AAA7643	Natural History Museum of Los Angeles County	DISCO MBC LACM		Marcos Teixeira	2020-09-04
7504	GBMLS2732-07	EF208192	Mollusca	Gastropoda	Neogastropoda	Conidae	Coninae	Conus	Conus californicus				BOLD:AAA7643	Mined from GenBank, NCBI	Sujeevan Ratnasingham	MIS-ID	Marcos Teixeira	2020-09-04		Accepted name: Californiconus californicus (Reeve, 1844)
7505	GBMLS2532-06	DQ885853	Mollusca	Gastropoda	Neogastropoda	Conidae	Coninae	Conus	Conus californicus				BOLD:AAA7643	Mined from GenBank, NCBI	Sujeevan Ratnasingham	MIS-ID	Marcos Teixeira	2020-09-04		Accepted name: Californiconus californicus (Reeve, 1844)
7506	GBMLS2731-07	EF208193	Mollusca	Gastropoda	Neogastropoda	Conidae	Coninae	Conus	Conus californicus				BOLD:AAA7643	Mined from GenBank, NCBI	Sujeevan Ratnasingham	MIS-ID	Marcos Teixeira	2020-09-04		Accepted name: Californiconus californicus (Reeve, 1844)
7507	GBMLS2530-06	DQ885851	Mollusca	Gastropoda	Neogastropoda	Conidae	Coninae	Conus	Conus californicus				BOLD:AAA7643	Mined from GenBank, NCBI	Sujeevan Ratnasingham	MIS-ID	Marcos Teixeira	2020-09-04		Accepted name: Californiconus californicus (Reeve, 1844)
7508	GBMLS2742-07	EF175754	Mollusca	Gastropoda	Neogastropoda	Conidae	Coninae	Conus	Conus californicus				BOLD:AAA7643	Mined from GenBank, NCBI	Sujeevan Ratnasingham	MIS-ID	Marcos Teixeira	2020-09-04		Accepted name: Californiconus californicus (Reeve, 1844)
7509	GBMLS2736-07	EF175760	Mollusca	Gastropoda	Neogastropoda	Conidae	Coninae	Conus	Conus californicus				BOLD:AAA7643	Mined from GenBank, NCBI	Sujeevan Ratnasingham	MIS-ID	Marcos Teixeira	2020-09-04		Accepted name: Californiconus californicus (Reeve, 1844)
7510	GBMLS2743-07	EF175753	Mollusca	Gastropoda	Neogastropoda	Conidae	Coninae	Conus	Conus californicus				BOLD:AAA7643	Mined from GenBank, NCBI	Sujeevan Ratnasingham	MIS-ID	Marcos Teixeira	2020-09-04		Accepted name: Californiconus californicus (Reeve, 1844)
7511	GBMLS4776-09	EF175748	Mollusca	Gastropoda	Neogastropoda	Conidae	Coninae	Conus	Conus californicus				BOLD:AAA7643	Mined from GenBank, NCBI	Sujeevan Ratnasingham	MIS-ID	Marcos Teixeira	2020-09-04		Accepted name: Californiconus californicus (Reeve, 1844)
7512	GBMLS2534-06	DQ885855	Mollusca	Gastropoda	Neogastropoda	Conidae	Coninae	Conus	Conus californicus				BOLD:AAA7643	Mined from GenBank, NCBI	Sujeevan Ratnasingham	MIS-ID	Marcos Teixeira	2020-09-04		Accepted name: Californiconus californicus (Reeve, 1844)
7513	GBMLS4774-09	EF175750	Mollusca	Gastropoda	Neogastropoda	Conidae	Coninae	Conus	Conus californicus				BOLD:AAA7643	Mined from GenBank, NCBI	Sujeevan Ratnasingham	MIS-ID	Marcos Teixeira	2020-09-04		Accepted name: Californiconus californicus (Reeve, 1844)
7514	GBMLS2536-06	DQ885857	Mollusca	Gastropoda	Neogastropoda	Conidae	Coninae	Conus	Conus californicus				BOLD:AAA7643	Mined from GenBank, NCBI	Sujeevan Ratnasingham	MIS-ID	Marcos Teixeira	2020-09-04		Accepted name: Californiconus californicus (Reeve, 1844)
7515	GBMLS2542-06	DQ885863	Mollusca	Gastropoda	Neogastropoda	Conidae	Coninae	Conus	Conus californicus				BOLD:AAA7643	Mined from GenBank, NCBI	Sujeevan Ratnasingham	MIS-ID	Marcos Teixeira	2020-09-04		Accepted name: Californiconus californicus (Reeve, 1844)
7516	GBMLS2721-07	EF208203	Mollusca	Gastropoda	Neogastropoda	Conidae	Coninae	Conus	Conus californicus				BOLD:AAA7643	Mined from GenBank, NCBI	Sujeevan Ratnasingham	MIS-ID	Marcos Teixeira	2020-09-04		Accepted name: Californiconus californicus (Reeve, 1844)
7517	GBMLS2537-06	DQ885858	Mollusca	Gastropoda	Neogastropoda	Conidae	Coninae	Conus	Conus californicus				BOLD:AAA7643	Mined from GenBank, NCBI	Sujeevan Ratnasingham	MIS-ID	Marcos Teixeira	2020-09-04		Accepted name: Californiconus californicus (Reeve, 1844)
7518	DISMA048-17	LACM:DISCO:6158	Mollusca	Gastropoda	Neogastropoda	Conidae		Californiconus	Californiconus californicus				BOLD:AAA7643	Natural History Museum of Los Angeles County	DISCO MBC LACM		Marcos Teixeira	2020-09-04
7519	GBMLS2741-07	EF175755	Mollusca	Gastropoda	Neogastropoda	Conidae	Coninae	Conus	Conus californicus				BOLD:AAA7643	Mined from GenBank, NCBI	Sujeevan Ratnasingham	MIS-ID	Marcos Teixeira	2020-09-04		Accepted name: Californiconus californicus (Reeve, 1844)
7520	GBMLS2744-07	EF175752	Mollusca	Gastropoda	Neogastropoda	Conidae	Coninae	Conus	Conus californicus				BOLD:AAA7643	Mined from GenBank, NCBI	Sujeevan Ratnasingham	MIS-ID	Marcos Teixeira	2020-09-04		Accepted name: Californiconus californicus (Reeve, 1844)
7521	GBML16774-19	NC_032377	Mollusca	Gastropoda	Neogastropoda	Conidae		Californiconus	Californiconus californicus				BOLD:AAA7643	Mined from GenBank, NCBI	Sujeevan Ratnasingham		Marcos Teixeira	2020-09-04
7522	GBMNA9482-19	KX263249	Mollusca	Gastropoda	Neogastropoda	Conidae		Californiconus	Californiconus californicus				BOLD:AAA7643	Mined from GenBank, NCBI	Ramya Manjunath		Marcos Teixeira	2020-09-04
7523	GBMLS2740-07	EF175756	Mollusca	Gastropoda	Neogastropoda	Conidae	Coninae	Conus	Conus californicus				BOLD:AAA7643	Mined from GenBank, NCBI	Sujeevan Ratnasingham	MIS-ID	Marcos Teixeira	2020-09-04		Accepted name: Californiconus californicus (Reeve, 1844)
7524	GBMLS2729-07	EF208195	Mollusca	Gastropoda	Neogastropoda	Conidae	Coninae	Conus	Conus californicus				BOLD:AAA7643	Mined from GenBank, NCBI	Sujeevan Ratnasingham	MIS-ID	Marcos Teixeira	2020-09-04		Accepted name: Californiconus californicus (Reeve, 1844)
7525	GBMLS4771-09	EF208196	Mollusca	Gastropoda	Neogastropoda	Conidae	Coninae	Conus	Conus californicus				BOLD:AAA7643	Mined from GenBank, NCBI	Sujeevan Ratnasingham	MIS-ID	Marcos Teixeira	2020-09-04		Accepted name: Californiconus californicus (Reeve, 1844)
7526	GBMLS2535-06	DQ885856	Mollusca	Gastropoda	Neogastropoda	Conidae	Coninae	Conus	Conus californicus				BOLD:AAA7643	Mined from GenBank, NCBI	Sujeevan Ratnasingham	MIS-ID	Marcos Teixeira	2020-09-04		Accepted name: Californiconus californicus (Reeve, 1844)
7527	GBMLS2533-06	DQ885854	Mollusca	Gastropoda	Neogastropoda	Conidae	Coninae	Conus	Conus californicus				BOLD:AAA7643	Mined from GenBank, NCBI	Sujeevan Ratnasingham	MIS-ID	Marcos Teixeira	2020-09-04		Accepted name: Californiconus californicus (Reeve, 1844)
7528	GBMLS2739-07	EF175757	Mollusca	Gastropoda	Neogastropoda	Conidae	Coninae	Conus	Conus californicus				BOLD:AAA7643	Mined from GenBank, NCBI	Sujeevan Ratnasingham	MIS-ID	Marcos Teixeira	2020-09-04		Accepted name: Californiconus californicus (Reeve, 1844)
7529	GBMLS2730-07	EF208194	Mollusca	Gastropoda	Neogastropoda	Conidae	Coninae	Conus	Conus californicus				BOLD:AAA7643	Mined from GenBank, NCBI	Sujeevan Ratnasingham	MIS-ID	Marcos Teixeira	2020-09-04		Accepted name: Californiconus californicus (Reeve, 1844)
7530	GBMLS2737-07	EF175759	Mollusca	Gastropoda	Neogastropoda	Conidae	Coninae	Conus	Conus californicus				BOLD:AAA7643	Mined from GenBank, NCBI	Sujeevan Ratnasingham	MIS-ID	Marcos Teixeira	2020-09-04		Accepted name: Californiconus californicus (Reeve, 1844)
7531	DISA1026-19	LACM:DISCO:7756	Mollusca	Gastropoda	Neogastropoda	Conidae		Californiconus	Californiconus californicus				BOLD:AAA7643	Natural History Museum of Los Angeles County	DISCO MBC LACM		Marcos Teixeira	2020-09-04
7532	GBMLS2527-06	DQ885848	Mollusca	Gastropoda	Neogastropoda	Conidae	Coninae	Conus	Conus californicus				BOLD:AAA7643	Mined from GenBank, NCBI	Sujeevan Ratnasingham	MIS-ID	Marcos Teixeira	2020-09-04		Accepted name: Californiconus californicus (Reeve, 1844)
7533	GBMLS2734-07	EF175762	Mollusca	Gastropoda	Neogastropoda	Conidae	Coninae	Conus	Conus californicus				BOLD:AAA7643	Mined from GenBank, NCBI	Sujeevan Ratnasingham	MIS-ID	Marcos Teixeira	2020-09-04		Accepted name: Californiconus californicus (Reeve, 1844)
7534	GBML18575-19	KX233272	Mollusca	Gastropoda	Neogastropoda	Olividae		Agaronia	Agaronia annotata				BOLD:ADB0154	Mined from GenBank, NCBI	Sujeevan Ratnasingham		Marcos Teixeira	2020-09-08
7535	GBML18574-19	KX233271	Mollusca	Gastropoda	Neogastropoda	Olividae		Agaronia	Agaronia acuminata				BOLD:ADB0153	Mined from GenBank, NCBI	Sujeevan Ratnasingham		Marcos Teixeira	2020-09-08
7536	GBML18598-19	KX233317	Mollusca	Gastropoda	Neogastropoda	Olividae		Entomoliva	Entomoliva mirabilis				BOLD:ADA9562	Mined from GenBank, NCBI	Sujeevan Ratnasingham		Marcos Teixeira	2020-09-08
7537	GBMNA9497-19	GU196685	Mollusca	Gastropoda	Neogastropoda	Olividae		Amalda	Amalda northlandica				BOLD:ADC8210	Mined from GenBank, NCBI	Ramya Manjunath		Marcos Teixeira	2020-09-08
7538	GBMTG2294-16	NC_014403	Mollusca	Gastropoda	Neogastropoda	Olividae		Amalda	Amalda northlandica				BOLD:ADC8210	Mined from GenBank, NCBI	Sujeevan Ratnasingham		Marcos Teixeira	2020-09-08
7539	NEOGA805-10	MNHN-IM-2007-34785	Mollusca	Gastropoda	Neogastropoda	Olividae							BOLD:AAO5154	Museum National d Histoire Naturelle, Paris	Nicolas Puillandre		Marcos Teixeira	2020-09-08		Discordant BIN due to misidentifications and tag codes added to the genus name
7540	NEOGA685-10	MNHN-IM-2007-33303	Mollusca	Gastropoda	Neogastropoda	Olividae							BOLD:AAO5154	Museum National d Histoire Naturelle, Paris	Nicolas Puillandre		Marcos Teixeira	2020-09-08		Discordant BIN due to misidentifications and tag codes added to the genus name
7541	NEOGA690-10	MNHN-IM-2007-33313	Mollusca	Gastropoda	Neogastropoda	Olividae							BOLD:AAO5154	Museum National d Histoire Naturelle, Paris	Nicolas Puillandre		Marcos Teixeira	2020-09-08		Discordant BIN due to misidentifications and tag codes added to the genus name
7542	NEOGA694-10	MNHN-IM-2007-33321	Mollusca	Gastropoda	Neogastropoda	Olividae							BOLD:AAO5154	Museum National d Histoire Naturelle, Paris	Nicolas Puillandre		Marcos Teixeira	2020-09-08		Discordant BIN due to misidentifications and tag codes added to the genus name
7543	NEOGA681-10	MNHN-IM-2007-33293	Mollusca	Gastropoda	Neogastropoda	Olividae							BOLD:AAO5154	Museum National d Histoire Naturelle, Paris	Nicolas Puillandre		Marcos Teixeira	2020-09-08		Discordant BIN due to misidentifications and tag codes added to the genus name
7544	NEOGA682-10	MNHN-IM-2007-33294	Mollusca	Gastropoda	Neogastropoda	Olividae							BOLD:AAO5154	Museum National d Histoire Naturelle, Paris	Nicolas Puillandre		Marcos Teixeira	2020-09-08		Discordant BIN due to misidentifications and tag codes added to the genus name
7545	NEOGA680-10	MNHN-IM-2007-33289	Mollusca	Gastropoda	Neogastropoda	Olividae							BOLD:AAO5154	Museum National d Histoire Naturelle, Paris	Nicolas Puillandre		Marcos Teixeira	2020-09-08		Discordant BIN due to misidentifications and tag codes added to the genus name
7546	NEOGA679-10	MNHN-IM-2007-33288	Mollusca	Gastropoda	Neogastropoda	Olividae							BOLD:AAO5154	Museum National d Histoire Naturelle, Paris	Nicolas Puillandre		Marcos Teixeira	2020-09-08		Discordant BIN due to misidentifications and tag codes added to the genus name
7547	NEOGA671-10	MNHN-IM-2007-33272	Mollusca	Gastropoda	Neogastropoda	Olividae							BOLD:AAO5154	Museum National d Histoire Naturelle, Paris	Nicolas Puillandre		Marcos Teixeira	2020-09-08		Discordant BIN due to misidentifications and tag codes added to the genus name
7548	NEOGA993-10	MNHN-IM-2007-43669	Mollusca	Gastropoda	Neogastropoda	Olividae		Amalda	Amalda sp.				BOLD:AAO5154	Museum National d Histoire Naturelle, Paris	Nicolas Puillandre		Marcos Teixeira	2020-09-08		Discordant BIN due to misidentifications and tag codes added to the genus name
7549	NEOGA995-10	MNHN-IM-2007-43671	Mollusca	Gastropoda	Neogastropoda	Olividae		Amalda	Amalda sp.				BOLD:AAO5154	Museum National d Histoire Naturelle, Paris	Nicolas Puillandre		Marcos Teixeira	2020-09-08		Discordant BIN due to misidentifications and tag codes added to the genus name
7550	NEOGA996-10	MNHN-IM-2007-43672	Mollusca	Gastropoda	Neogastropoda	Olividae		Amalda	Amalda sp.				BOLD:AAO5154	Museum National d Histoire Naturelle, Paris	Nicolas Puillandre		Marcos Teixeira	2020-09-08		Discordant BIN due to misidentifications and tag codes added to the genus name
7551	NEOGA997-10	MNHN-IM-2007-43674	Mollusca	Gastropoda	Neogastropoda	Olividae		Amalda	Amalda sp.				BOLD:AAO5154	Museum National d Histoire Naturelle, Paris	Nicolas Puillandre		Marcos Teixeira	2020-09-08		Discordant BIN due to misidentifications and tag codes added to the genus name
7552	NEOGA998-10	MNHN-IM-2007-43675	Mollusca	Gastropoda	Neogastropoda	Olividae		Amalda	Amalda sp.				BOLD:AAO5154	Museum National d Histoire Naturelle, Paris	Nicolas Puillandre		Marcos Teixeira	2020-09-08		Discordant BIN due to misidentifications and tag codes added to the genus name
7553	NEOGA990-10	MNHN-IM-2007-43662	Mollusca	Gastropoda	Neogastropoda	Olividae		Amalda	Amalda sp.				BOLD:AAO5154	Museum National d Histoire Naturelle, Paris	Nicolas Puillandre		Marcos Teixeira	2020-09-08		Discordant BIN due to misidentifications and tag codes added to the genus name
7554	NEOGA992-10	MNHN-IM-2007-43666	Mollusca	Gastropoda	Neogastropoda	Olividae		Amalda	Amalda sp.				BOLD:AAO5154	Museum National d Histoire Naturelle, Paris	Nicolas Puillandre		Marcos Teixeira	2020-09-08		Discordant BIN due to misidentifications and tag codes added to the genus name
7555	NEOGA989-10	MNHN-IM-2007-43661	Mollusca	Gastropoda	Neogastropoda	Olividae		Amalda	Amalda sp.				BOLD:AAO5154	Museum National d Histoire Naturelle, Paris	Nicolas Puillandre		Marcos Teixeira	2020-09-08		Discordant BIN due to misidentifications and tag codes added to the genus name
7556	NEOGA988-10	MNHN-IM-2007-43660	Mollusca	Gastropoda	Neogastropoda	Olividae		Amalda	Amalda sp.				BOLD:AAO5154	Museum National d Histoire Naturelle, Paris	Nicolas Puillandre		Marcos Teixeira	2020-09-08		Discordant BIN due to misidentifications and tag codes added to the genus name
7557	GBML18576-19	KX233273	Mollusca	Gastropoda	Neogastropoda	Olividae		Amalda	Amalda hilgendorfi				BOLD:AAO5154	Mined from GenBank, NCBI	Sujeevan Ratnasingham		Marcos Teixeira	2020-09-08		Discordant BIN due to misidentifications and tag codes added to the genus name
7558	NEOGA902-10	MNHN-IM-2007-42675	Mollusca	Gastropoda	Neogastropoda	Olividae		Oliva	Oliva amalda				BOLD:AAO5154	Museum National d Histoire Naturelle, Paris	Nicolas Puillandre	MIS-ID	Marcos Teixeira	2020-09-08		Species not found in WoRMS. Discordant BIN due to misidentifications and tag codes added to the genus name
7559	NEOGA901-10	MNHN-IM-2007-42674	Mollusca	Gastropoda	Neogastropoda	Olividae		Oliva	Oliva amalda				BOLD:AAO5154	Museum National d Histoire Naturelle, Paris	Nicolas Puillandre	MIS-ID	Marcos Teixeira	2020-09-08		Species not found in WoRMS. Discordant BIN due to misidentifications and tag codes added to the genus name
7560	NEOGA900-10	MNHN-IM-2007-42673	Mollusca	Gastropoda	Neogastropoda	Olividae		Oliva	Oliva amalda				BOLD:AAO5154	Museum National d Histoire Naturelle, Paris	Nicolas Puillandre	MIS-ID	Marcos Teixeira	2020-09-08		Species not found in WoRMS. Discordant BIN due to misidentifications and tag codes added to the genus name
7561	GBMNA9490-19	EU827197	Mollusca	Gastropoda	Neogastropoda	Turridae		Fusiturris	Fusiturris similis				BOLD:ADC8723	Mined from GenBank, NCBI	Ramya Manjunath		Marcos Teixeira	2020-09-08
7562	GBMTG2108-16	NC_013242	Mollusca	Gastropoda	Neogastropoda	Turridae		Fusiturris	Fusiturris similis				BOLD:ADC8723	Mined from GenBank, NCBI	Sujeevan Ratnasingham		Marcos Teixeira	2020-09-08
7563	GBMLG11063-13	JF823616	Mollusca	Gastropoda	Neogastropoda	Turridae	Drilliinae	Clavus	Clavus canalicularis				BOLD:AAB3563	Mined from GenBank, NCBI	Sujeevan Ratnasingham		Marcos Teixeira	2020-09-08		Discordant BIN due to a tag code added to the species name
7564	CONO864-08	MNHN-IM-2007-42547	Mollusca	Gastropoda	Neogastropoda	Turridae	Drilliinae	Clavus	Clavus sp.				BOLD:AAB3563	Museum National d Histoire Naturelle, Paris	Nicolas Puillandre		Marcos Teixeira	2020-09-08		Discordant BIN due to a tag code added to the species name
7565	GBMLG11061-13	JF823618	Mollusca	Gastropoda	Neogastropoda	Turridae	Drilliinae	Clavus	Clavus exasperatus				BOLD:AAB3559	Mined from GenBank, NCBI	Sujeevan Ratnasingham		Marcos Teixeira	2020-09-08		Discordant BIN due to a tag code added to the species name
7566	CONO612-08	MNHN-IM-2007-42341	Mollusca	Gastropoda	Neogastropoda	Turridae	Drilliinae	Clavus	Clavus sp.				BOLD:AAB3559	Museum National d Histoire Naturelle, Paris	Nicolas Puillandre		Marcos Teixeira	2020-09-08		Discordant BIN due to a tag code added to the species name
7567	GBMLG14749-13	JF276927	Mollusca	Gastropoda	Neogastropoda	Drilliidae		Cerodrillia	Cerodrillia cybele				BOLD:AAW4404	Mined from GenBank, NCBI	Sujeevan Ratnasingham		Marcos Teixeira	2020-09-08
7568	TEMPO032-15	MNHN-IM-2013-8805	Mollusca	Gastropoda	Neogastropoda	Drilliidae		Fenimorea	Fenimorea fucata				BOLD:ACW9624	Museum National d Histoire Naturelle, Paris	Nicolas Puillandre		Marcos Teixeira	2020-09-08
7569	TEMPO031-15	MNHN-IM-2013-8804	Mollusca	Gastropoda	Neogastropoda	Drilliidae		Fenimorea	Fenimorea fucata				BOLD:ACW9624	Museum National d Histoire Naturelle, Paris	Nicolas Puillandre		Marcos Teixeira	2020-09-08
7570	GBMLG14748-13	JF276928	Mollusca	Gastropoda	Neogastropoda	Drilliidae		Clathrodrillia	Clathrodrillia walteri				BOLD:AAV9253	Mined from GenBank, NCBI	Sujeevan Ratnasingham		Marcos Teixeira	2020-09-08
7571	GBMLG14751-13	JF276925	Mollusca	Gastropoda	Neogastropoda	Drilliidae		Agladrillia	Agladrillia pudica				BOLD:AAV9905	Mined from GenBank, NCBI	Sujeevan Ratnasingham		Marcos Teixeira	2020-09-08
7572	GBMLG14744-13	JF276932	Mollusca	Gastropoda	Neogastropoda	Drilliidae		Imaclava	Imaclava unimaculata				BOLD:AAW8970	Mined from GenBank, NCBI	Sujeevan Ratnasingham		Marcos Teixeira	2020-09-08
7573	NEOGA517-10	MNHN-IM-2007-32177	Mollusca	Gastropoda	Neogastropoda	Volutidae		Calliotectum	Calliotectum egregium				BOLD:ACF0742	Museum National d Histoire Naturelle, Paris	Nicolas Puillandre	COMPLEX	Marcos Teixeira	2020-09-08		Multiple BINs for the same morphospecies
7574	NEOGA512-10	MNHN-IM-2007-32169	Mollusca	Gastropoda	Neogastropoda	Volutidae		Calliotectum	Calliotectum egregium				BOLD:ACF0742	Museum National d Histoire Naturelle, Paris	Nicolas Puillandre	COMPLEX	Marcos Teixeira	2020-09-08		Multiple BINs for the same morphospecies
7575	NEOGA504-10	MNHN-IM-2007-32160	Mollusca	Gastropoda	Neogastropoda	Volutidae		Calliotectum	Calliotectum egregium				BOLD:ACE7773	Museum National d Histoire Naturelle, Paris	Nicolas Puillandre	COMPLEX	Marcos Teixeira	2020-09-08		Multiple BINs for the same morphospecies
7576	NEOGA508-10	MNHN-IM-2007-32164	Mollusca	Gastropoda	Neogastropoda	Volutidae		Calliotectum	Calliotectum egregium				BOLD:ACE7773	Museum National d Histoire Naturelle, Paris	Nicolas Puillandre	COMPLEX	Marcos Teixeira	2020-09-08		Multiple BINs for the same morphospecies
7577	NEOGA510-10	MNHN-IM-2007-32166	Mollusca	Gastropoda	Neogastropoda	Volutidae		Calliotectum	Calliotectum smithi				BOLD:AAO6385	Museum National d Histoire Naturelle, Paris	Nicolas Puillandre	COMPLEX	Marcos Teixeira	2020-09-08		Multiple BINs for the same morphospecies. Discordant BIN due to a tag code added to the genus name
7578	NEOGA816-10	MNHN-IM-2007-34847	Mollusca	Gastropoda	Neogastropoda	Volutidae		Calliotectum	Calliotectum sp.				BOLD:AAO6385	Museum National d Histoire Naturelle, Paris	Nicolas Puillandre	COMPLEX	Marcos Teixeira	2020-09-08		Multiple BINs for the same morphospecies. Discordant BIN due to a tag code added to the genus name
7579	NEOGA520-10	MNHN-IM-2007-32181	Mollusca	Gastropoda	Neogastropoda	Volutidae		Calliotectum	Calliotectum smithi				BOLD:AAO6387	Museum National d Histoire Naturelle, Paris	Nicolas Puillandre	COMPLEX	Marcos Teixeira	2020-09-08		Multiple BINs for the same morphospecies
7580	NEOGA509-10	MNHN-IM-2007-32165	Mollusca	Gastropoda	Neogastropoda	Volutidae		Calliotectum	Calliotectum smithi				BOLD:AAO6384	Museum National d Histoire Naturelle, Paris	Nicolas Puillandre	COMPLEX	Marcos Teixeira	2020-09-08		Multiple BINs for the same morphospecies
7581	NEOGA519-10	MNHN-IM-2007-32179	Mollusca	Gastropoda	Neogastropoda	Volutidae		Calliotectum	Calliotectum smithi				BOLD:AAO6386	Museum National d Histoire Naturelle, Paris	Nicolas Puillandre	COMPLEX	Marcos Teixeira	2020-09-08		Multiple BINs for the same morphospecies
7582	NEOGA515-10	MNHN-IM-2007-32172	Mollusca	Gastropoda	Neogastropoda	Volutidae		Calliotectum	Calliotectum smithi				BOLD:AAO6386	Museum National d Histoire Naturelle, Paris	Nicolas Puillandre	COMPLEX	Marcos Teixeira	2020-09-08		Multiple BINs for the same morphospecies
7583	NEOGA513-10	MNHN-IM-2007-32170	Mollusca	Gastropoda	Neogastropoda	Volutidae		Calliotectum	Calliotectum tibiaeforme	Calliotectum tibiaeforme johnsoni			BOLD:AAO6931	Museum National d Histoire Naturelle, Paris	Nicolas Puillandre		Marcos Teixeira	2020-09-08
7584	NEOGA507-10	MNHN-IM-2007-32163	Mollusca	Gastropoda	Neogastropoda	Volutidae		Calliotectum	Calliotectum tibiaeforme	Calliotectum tibiaeforme johnsoni			BOLD:AAO6931	Museum National d Histoire Naturelle, Paris	Nicolas Puillandre		Marcos Teixeira	2020-09-08
7585	NEOGA776-10	MNHN-IM-2007-34629	Mollusca	Gastropoda	Neogastropoda	Volutidae		Calliotectum	Calliotectum tibiaeforme	Calliotectum tibiaeforme johnsoni			BOLD:AAO6931	Museum National d Histoire Naturelle, Paris	Nicolas Puillandre		Marcos Teixeira	2020-09-08
7586	GBML16718-19	MG987203	Mollusca	Gastropoda	Neogastropoda	Conidae		Columbarium	Columbarium subcontractum				BOLD:ADR9011	Mined from GenBank, NCBI	Sujeevan Ratnasingham	MIS-ID	Marcos Teixeira	2020-09-08		Accepted name: Coluzea subcontracta (G. B. Sowerby III, 1902)
7587	CAPBS196-17	MIB2947	Mollusca	Gastropoda	Neogastropoda	Cystiscidae	Plesiocystiscinae	Plesiocystiscus	Plesiocystiscus politulus				BOLD:ADG4381	Fisheries and Oceans Canada, Pacific Biological Station	Scott R. Gilmore		Marcos Teixeira	2020-09-08
7588	CAPBS197-17	MIB2946	Mollusca	Gastropoda	Neogastropoda	Cystiscidae	Plesiocystiscinae	Plesiocystiscus	Plesiocystiscus politulus				BOLD:ADG4381	Fisheries and Oceans Canada, Pacific Biological Station	Scott R. Gilmore		Marcos Teixeira	2020-09-08
7589	CAPBS195-17	MIB2948	Mollusca	Gastropoda	Neogastropoda	Cystiscidae	Plesiocystiscinae	Plesiocystiscus	Plesiocystiscus politulus				BOLD:ADG4381	Fisheries and Oceans Canada, Pacific Biological Station	Scott R. Gilmore		Marcos Teixeira	2020-09-08
7590	NEOGA503-10	MNHN-IM-2007-32159	Mollusca	Gastropoda	Neogastropoda	Volutidae	Amoriinae	Cymbiola	Cymbiola vespertilio				BOLD:AAO9095	Museum National d Histoire Naturelle, Paris	Nicolas Puillandre		Marcos Teixeira	2020-09-08
7591	NEOGA502-10	MNHN-IM-2007-32158	Mollusca	Gastropoda	Neogastropoda	Volutidae	Amoriinae	Cymbiola	Cymbiola vespertilio				BOLD:AAO9095	Museum National d Histoire Naturelle, Paris	Nicolas Puillandre		Marcos Teixeira	2020-09-08
7592	GBMLG11225-13	JF728884	Mollusca	Gastropoda	Neogastropoda	Volutidae							BOLD:ACH8424	Mined from GenBank, NCBI	Sujeevan Ratnasingham		Marcos Teixeira	2020-09-08
7593	QWEAS312-15	cd312	Mollusca	Gastropoda	Neogastropoda	Volutidae		Melo	Melo melo				BOLD:ACH8424	Ocean University of China Museum	Shao Sun		Marcos Teixeira	2020-09-08
7594	QWEAS313-15	cd313	Mollusca	Gastropoda	Neogastropoda	Volutidae		Melo	Melo melo				BOLD:ACH8424	Ocean University of China Museum	Shao Sun		Marcos Teixeira	2020-09-08
7595	QWEAS315-15	cd315	Mollusca	Gastropoda	Neogastropoda	Volutidae		Melo	Melo melo				BOLD:ACH8424	Ocean University of China Museum	Shao Sun		Marcos Teixeira	2020-09-08
7596	GBMLG11226-13	JF728883	Mollusca	Gastropoda	Neogastropoda	Volutidae							BOLD:ACH8424	Mined from GenBank, NCBI	Sujeevan Ratnasingham		Marcos Teixeira	2020-09-08
7597	GBMLG11224-13	JF728885	Mollusca	Gastropoda	Neogastropoda	Volutidae							BOLD:ACH8424	Mined from GenBank, NCBI	Sujeevan Ratnasingham		Marcos Teixeira	2020-09-08
7598	QWEAS314-15	cd314	Mollusca	Gastropoda	Neogastropoda	Volutidae		Melo	Melo melo				BOLD:ACH8424	Ocean University of China Museum	Shao Sun		Marcos Teixeira	2020-09-08
7599	GBMLG11232-13	JF728877	Mollusca	Gastropoda	Neogastropoda	Volutidae		Cymbium	Cymbium pepo				BOLD:ACH9430	Mined from GenBank, NCBI	Sujeevan Ratnasingham		Marcos Teixeira	2020-09-08
7600	GBMLG11231-13	JF728878	Mollusca	Gastropoda	Neogastropoda	Volutidae		Cymbium	Cymbium pepo				BOLD:ACH9430	Mined from GenBank, NCBI	Sujeevan Ratnasingham		Marcos Teixeira	2020-09-08
7601	GBMLG11230-13	JF728879	Mollusca	Gastropoda	Neogastropoda	Volutidae		Cymbium	Cymbium pepo				BOLD:ACH9430	Mined from GenBank, NCBI	Sujeevan Ratnasingham		Marcos Teixeira	2020-09-08
7602	GBMLG11228-13	JF728881	Mollusca	Gastropoda	Neogastropoda	Volutidae		Cymbium	Cymbium tritonis				BOLD:ACH9302	Mined from GenBank, NCBI	Sujeevan Ratnasingham		Marcos Teixeira	2020-09-08
7603	GBMLG11229-13	JF728880	Mollusca	Gastropoda	Neogastropoda	Volutidae		Cymbium	Cymbium tritonis				BOLD:ACH9302	Mined from GenBank, NCBI	Sujeevan Ratnasingham		Marcos Teixeira	2020-09-08
7604	GBMLG11227-13	JF728882	Mollusca	Gastropoda	Neogastropoda	Volutidae		Cymbium	Cymbium tritonis				BOLD:ACH9302	Mined from GenBank, NCBI	Sujeevan Ratnasingham		Marcos Teixeira	2020-09-08
7605	GBMNA9498-19	EU827199	Mollusca	Gastropoda	Neogastropoda	Volutidae		Cymbium	Cymbium olla				BOLD:ADC6104	Mined from GenBank, NCBI	Ramya Manjunath		Marcos Teixeira	2020-09-08
7606	GBMTG2111-16	NC_013245	Mollusca	Gastropoda	Neogastropoda	Volutidae		Cymbium	Cymbium olla				BOLD:ADC6104	Mined from GenBank, NCBI	Sujeevan Ratnasingham		Marcos Teixeira	2020-09-08
7607	GBMLG11906-13	JN182216	Mollusca	Gastropoda	Neogastropoda	Volutidae	Amoriinae	Cymbiola	Cymbiola pulchra				BOLD:ACI2322	Mined from GenBank, NCBI	Sujeevan Ratnasingham		Marcos Teixeira	2020-09-08
7608	GBMLG11905-13	JN182217	Mollusca	Gastropoda	Neogastropoda	Volutidae		Alcithoe	Alcithoe benthicola				BOLD:ACI2306	Mined from GenBank, NCBI	Sujeevan Ratnasingham		Marcos Teixeira	2020-09-08
7609	MOLNZ031-09	30097	Mollusca	Gastropoda	Neogastropoda	Volutidae		Alcithoe	Alcithoe flemingi				BOLD:AAJ4059	National Institute of Water and Atmospheric Research, Auckland	Dirk Steinke		Marcos Teixeira	2020-09-08
7610	GBMLG11904-13	JN182218	Mollusca	Gastropoda	Neogastropoda	Volutidae		Alcithoe	Alcithoe flemingi				BOLD:AAJ4059	Mined from GenBank, NCBI	Sujeevan Ratnasingham		Marcos Teixeira	2020-09-08
7611	MOLNZ015-09	30151-2	Mollusca	Gastropoda	Neogastropoda	Volutidae		Alcithoe	Alcithoe wilsonae				BOLD:AAE1811	National Institute of Water and Atmospheric Research, Auckland	Dirk Steinke		Marcos Teixeira	2020-09-08
7612	GBMLG11894-13	JN182228	Mollusca	Gastropoda	Neogastropoda	Volutidae		Alcithoe	Alcithoe wilsonae				BOLD:AAE1811	Mined from GenBank, NCBI	Sujeevan Ratnasingham		Marcos Teixeira	2020-09-08
7613	MOLNZ030-09	30151-1	Mollusca	Gastropoda	Neogastropoda	Volutidae		Alcithoe	Alcithoe wilsonae				BOLD:AAE1811	National Institute of Water and Atmospheric Research, Auckland	Dirk Steinke		Marcos Teixeira	2020-09-08
7614	MOLNZ028-09	30009-2	Mollusca	Gastropoda	Neogastropoda	Volutidae		Alcithoe	Alcithoe wilsonae				BOLD:AAE1811	National Institute of Water and Atmospheric Research, Auckland	Dirk Steinke		Marcos Teixeira	2020-09-08
7615	MOLNZ023-09	30098-2	Mollusca	Gastropoda	Neogastropoda	Volutidae		Alcithoe	Alcithoe wilsonae				BOLD:AAE1811	National Institute of Water and Atmospheric Research, Auckland	Dirk Steinke		Marcos Teixeira	2020-09-08
7616	MOLNZ014-09	30201-1	Mollusca	Gastropoda	Neogastropoda	Volutidae		Alcithoe	Alcithoe wilsonae				BOLD:AAE1811	National Institute of Water and Atmospheric Research, Auckland	Dirk Steinke		Marcos Teixeira	2020-09-08
7617	GBMLG11901-13	JN182221	Mollusca	Gastropoda	Neogastropoda	Volutidae		Alcithoe	Alcithoe jaculoides				BOLD:ACI2305	Mined from GenBank, NCBI	Sujeevan Ratnasingham		Marcos Teixeira	2020-09-08
7618	GBMLG11899-13	JN182223	Mollusca	Gastropoda	Neogastropoda	Volutidae		Alcithoe	Alcithoe arabica				BOLD:ACI1000	Mined from GenBank, NCBI	Sujeevan Ratnasingham		Marcos Teixeira	2020-09-08
7619	GBMLG11900-13	JN182222	Mollusca	Gastropoda	Neogastropoda	Volutidae		Alcithoe	Alcithoe pseudolutea				BOLD:ACH6399	Mined from GenBank, NCBI	Sujeevan Ratnasingham		Marcos Teixeira	2020-09-08
7620	GBMLG11898-13	JN182224	Mollusca	Gastropoda	Neogastropoda	Volutidae		Alcithoe	Alcithoe tigrina				BOLD:ACH6398	Mined from GenBank, NCBI	Sujeevan Ratnasingham		Marcos Teixeira	2020-09-08
7621	GBMLG11902-13	JN182220	Mollusca	Gastropoda	Neogastropoda	Volutidae		Alcithoe	Alcithoe fusus				BOLD:ACH5000	Mined from GenBank, NCBI	Sujeevan Ratnasingham		Marcos Teixeira	2020-09-08
7622	MSM239-08	MNHN-IM-2007-40493	Mollusca	Gastropoda	Neogastropoda	Volutidae		Alcithoe	Alcithoe fissurata				BOLD:AAC7663	Museum National d Histoire Naturelle, Paris	Nicolas Puillandre		Marcos Teixeira	2020-09-04
7623	MSM238-08	MNHN-IM-2007-40492	Mollusca	Gastropoda	Neogastropoda	Volutidae		Alcithoe	Alcithoe fissurata				BOLD:AAC7663	Museum National d Histoire Naturelle, Paris	Nicolas Puillandre		Marcos Teixeira	2020-09-04
7624	MSM242-08	MNHN-IM-2007-40496	Mollusca	Gastropoda	Neogastropoda	Volutidae		Alcithoe	Alcithoe fissurata				BOLD:AAC7663	Museum National d Histoire Naturelle, Paris	Nicolas Puillandre		Marcos Teixeira	2020-09-04
7625	MSM241-08	MNHN-IM-2007-40495	Mollusca	Gastropoda	Neogastropoda	Volutidae		Alcithoe	Alcithoe fissurata				BOLD:AAC7663	Museum National d Histoire Naturelle, Paris	Magalie Castelin		Marcos Teixeira	2020-09-04
7626	MSM240-08	MNHN-IM-2007-40494	Mollusca	Gastropoda	Neogastropoda	Volutidae		Alcithoe	Alcithoe fissurata				BOLD:AAC7663	Museum National d Histoire Naturelle, Paris	Nicolas Puillandre		Marcos Teixeira	2020-09-04
7627	MSM236-08	MNHN-IM-2007-40490	Mollusca	Gastropoda	Neogastropoda	Volutidae		Alcithoe	Alcithoe fissurata				BOLD:AAC7663	Museum National d Histoire Naturelle, Paris	Nicolas Puillandre		Marcos Teixeira	2020-09-04
7628	MSM233-08	MNHN-IM-2007-40487	Mollusca	Gastropoda	Neogastropoda	Volutidae		Alcithoe	Alcithoe fissurata				BOLD:AAC7663	Museum National d Histoire Naturelle, Paris	Nicolas Puillandre		Marcos Teixeira	2020-09-04
7629	MSM237-08	MNHN-IM-2007-40491	Mollusca	Gastropoda	Neogastropoda	Volutidae		Alcithoe	Alcithoe fissurata				BOLD:AAC7663	Museum National d Histoire Naturelle, Paris	Nicolas Puillandre		Marcos Teixeira	2020-09-04
7630	MSM235-08	MNHN-IM-2007-40489	Mollusca	Gastropoda	Neogastropoda	Volutidae		Alcithoe	Alcithoe fissurata				BOLD:AAC7663	Museum National d Histoire Naturelle, Paris	Nicolas Puillandre		Marcos Teixeira	2020-09-04
7631	MSM234-08	MNHN-IM-2007-40488	Mollusca	Gastropoda	Neogastropoda	Volutidae		Alcithoe	Alcithoe fissurata				BOLD:AAC7663	Museum National d Histoire Naturelle, Paris	Nicolas Puillandre		Marcos Teixeira	2020-09-04
7632	GBMLG11897-13	JN182225	Mollusca	Gastropoda	Neogastropoda	Volutidae		Alcithoe	Alcithoe fissurata				BOLD:AAC7663	Mined from GenBank, NCBI	Sujeevan Ratnasingham		Marcos Teixeira	2020-09-04
7633	GBMLG11895-13	JN182227	Mollusca	Gastropoda	Neogastropoda	Volutidae		Alcithoe	Alcithoe larochei				BOLD:ACH4997	Mined from GenBank, NCBI	Sujeevan Ratnasingham		Marcos Teixeira	2020-09-08
7634	GBMLG11903-13	JN182219	Mollusca	Gastropoda	Neogastropoda	Volutidae		Alcithoe	Alcithoe lutea				BOLD:AAJ2407	Mined from GenBank, NCBI	Sujeevan Ratnasingham		Marcos Teixeira	2020-09-08
7635	MOLNZ012-09	30480-2	Mollusca	Gastropoda	Neogastropoda	Volutidae		Alcithoe	Alcithoe lutea				BOLD:AAJ2407	National Institute of Water and Atmospheric Research, Auckland	Dirk Steinke		Marcos Teixeira	2020-09-08
7636	MOLNZ001-09	30452	Mollusca	Gastropoda	Neogastropoda	Volutidae		Alcithoe	Alcithoe lutea				BOLD:AAJ2407	National Institute of Water and Atmospheric Research, Auckland	Dirk Steinke		Marcos Teixeira	2020-09-08
7637	GBMLS6048-10	FM999158	Mollusca	Gastropoda	Neogastropoda	Cancellariidae		Plesiotriton	Plesiotriton vivus				BOLD:AAN1771	Mined from GenBank, NCBI	Sujeevan Ratnasingham	COMPLEX	Marcos Teixeira	2020-09-08		Multiple BINs for the same morphospecies
7638	CANC033-10	MNHN-IM-2007-32347	Mollusca	Gastropoda	Neogastropoda	Cancellariidae		Plesiotriton	Plesiotriton vivus				BOLD:AAN3320	Museum National d Histoire Naturelle, Paris	Nicolas Puillandre	COMPLEX	Marcos Teixeira	2020-09-08		Multiple BINs for the same morphospecies
7639	GBMIN4306-12	FR717516	Mollusca	Gastropoda	Neogastropoda	Cancellariidae		Plesiotriton	Plesiotriton vivus				BOLD:AAN3320	Mined from GenBank, NCBI	Sujeevan Ratnasingham	COMPLEX	Marcos Teixeira	2020-09-08		Multiple BINs for the same morphospecies
7640	CANC013-10	MNHN-IM-2007-32105	Mollusca	Gastropoda	Neogastropoda	Cancellariidae		Plesiotriton	Plesiotriton vivus				BOLD:AAN3320	Museum National d Histoire Naturelle, Paris	Nicolas Puillandre	COMPLEX	Marcos Teixeira	2020-09-08		Multiple BINs for the same morphospecies
7641	GBMIN4305-12	FR717513	Mollusca	Gastropoda	Neogastropoda	Cancellariidae		Plesiotriton	Plesiotriton vivus				BOLD:AAN3320	Mined from GenBank, NCBI	Sujeevan Ratnasingham	COMPLEX	Marcos Teixeira	2020-09-08		Multiple BINs for the same morphospecies
7642	CANC032-10	MNHN-IM-2007-32346	Mollusca	Gastropoda	Neogastropoda	Cancellariidae		Plesiotriton	Plesiotriton vivus				BOLD:AAN3321	Museum National d Histoire Naturelle, Paris	Nicolas Puillandre	COMPLEX	Marcos Teixeira	2020-09-08		Multiple BINs for the same morphospecies
7643	GBMIN4307-12	FR717514	Mollusca	Gastropoda	Neogastropoda	Cancellariidae		Plesiotriton	Plesiotriton vivus				BOLD:AAN3321	Mined from GenBank, NCBI	Sujeevan Ratnasingham	COMPLEX	Marcos Teixeira	2020-09-08		Multiple BINs for the same morphospecies
7644	CANC045-10	MNHN-IM-2007-32362	Mollusca	Gastropoda	Neogastropoda	Cancellariidae		Plesiotriton	Plesiotriton vivus				BOLD:AAN3321	Museum National d Histoire Naturelle, Paris	Nicolas Puillandre	COMPLEX	Marcos Teixeira	2020-09-08		Multiple BINs for the same morphospecies
7645	GBMIN4304-12	FR717515	Mollusca	Gastropoda	Neogastropoda	Cancellariidae		Plesiotriton	Plesiotriton vivus				BOLD:AAN3321	Mined from GenBank, NCBI	Sujeevan Ratnasingham	COMPLEX	Marcos Teixeira	2020-09-08		Multiple BINs for the same morphospecies
7646	CANC011-10	MNHN-IM-2007-32103	Mollusca	Gastropoda	Neogastropoda	Cancellariidae		Tritonoharpa	Tritonoharpa antiquata				BOLD:ACE5338	Museum National d Histoire Naturelle, Paris	Nicolas Puillandre	COMPLEX	Marcos Teixeira	2020-09-08		Multiple BINs for the same morphospecies
7647	GBMIN4322-12	FR717518	Mollusca	Gastropoda	Neogastropoda	Cancellariidae		Tritonoharpa	Tritonoharpa antiquata				BOLD:ACE5338	Mined from GenBank, NCBI	Sujeevan Ratnasingham	COMPLEX	Marcos Teixeira	2020-09-08		Multiple BINs for the same morphospecies
7648	CANC003-10	MNHN-IM-2007-32094	Mollusca	Gastropoda	Neogastropoda	Cancellariidae		Tritonoharpa	Tritonoharpa antiquata				BOLD:AAN3363	Museum National d Histoire Naturelle, Paris	Nicolas Puillandre	COMPLEX	Marcos Teixeira	2020-09-08		Multiple BINs for the same morphospecies
7649	GBMIN4321-12	FR717520	Mollusca	Gastropoda	Neogastropoda	Cancellariidae		Tritonoharpa	Tritonoharpa antiquata				BOLD:AAN3363	Mined from GenBank, NCBI	Sujeevan Ratnasingham	COMPLEX	Marcos Teixeira	2020-09-08		Multiple BINs for the same morphospecies
7650	CANC009-10	MNHN-IM-2007-32100	Mollusca	Gastropoda	Neogastropoda	Cancellariidae		Tritonoharpa	Tritonoharpa antiquata				BOLD:ACE4128	Museum National d Histoire Naturelle, Paris	Nicolas Puillandre	COMPLEX	Marcos Teixeira	2020-09-08		Multiple BINs for the same morphospecies
7651	GBMIN4320-12	FR717517	Mollusca	Gastropoda	Neogastropoda	Cancellariidae		Tritonoharpa	Tritonoharpa antiquata				BOLD:ACE4128	Mined from GenBank, NCBI	Sujeevan Ratnasingham	COMPLEX	Marcos Teixeira	2020-09-08		Multiple BINs for the same morphospecies
7652	CANC010-10	MNHN-IM-2007-32101	Mollusca	Gastropoda	Neogastropoda	Cancellariidae		Tritonoharpa	Tritonoharpa antiquata				BOLD:ABY4236	Museum National d Histoire Naturelle, Paris	Nicolas Puillandre	COMPLEX	Marcos Teixeira	2020-09-08		Multiple BINs for the same morphospecies
7653	GBMIN4319-12	FR717519	Mollusca	Gastropoda	Neogastropoda	Cancellariidae		Tritonoharpa	Tritonoharpa antiquata				BOLD:ABY4236	Mined from GenBank, NCBI	Sujeevan Ratnasingham	COMPLEX	Marcos Teixeira	2020-09-08		Multiple BINs for the same morphospecies
7654	GBMIN4318-12	FR717522	Mollusca	Gastropoda	Neogastropoda	Cancellariidae		Tritonoharpa	Tritonoharpa angasi				BOLD:AAW7931	Mined from GenBank, NCBI	Sujeevan Ratnasingham		Marcos Teixeira	2020-09-08
7655	CANC001-10	MNHN-IM-2007-32092	Mollusca	Gastropoda	Neogastropoda	Cancellariidae		Tritonoharpa	Tritonoharpa angasi				BOLD:AAW7931	Museum National d Histoire Naturelle, Paris	Nicolas Puillandre		Marcos Teixeira	2020-09-08
7656	GBMLM1660-14	FN651947	Mollusca	Gastropoda	Neogastropoda	Muricidae	Ocenebrinae	Vitularia	Vitularia salebrosa				BOLD:ACQ1271	Mined from GenBank, NCBI	Sujeevan Ratnasingham		Marcos Teixeira	2020-09-08
7657	GBMIN107921-17	KX519496	Mollusca	Gastropoda	Neogastropoda	Buccinidae		Nassaria	Nassaria acuminata				BOLD:AAO6998	Mined from GenBank, NCBI	Sujeevan Ratnasingham	AMBIG	Marcos Teixeira	2020-09-08		Unable to resolve discordance. Few sequences per species
7658	GBMIN107918-17	KX519495	Mollusca	Gastropoda	Neogastropoda	Buccinidae		Nassaria	Nassaria acuminata				BOLD:AAO6998	Mined from GenBank, NCBI	Sujeevan Ratnasingham	AMBIG	Marcos Teixeira	2020-09-08		Unable to resolve discordance. Few sequences per species
7659	GBMIN99200-17	KX519494	Mollusca	Gastropoda	Neogastropoda	Buccinidae		Antillophos	Antillophos monsecourorum				BOLD:AAO6998	Mined from GenBank, NCBI	Sujeevan Ratnasingham	AMBIG	Marcos Teixeira	2020-09-08		Unable to resolve discordance. Few sequences per species
7660	GBMLS5412-09	FJ712703	Mollusca	Gastropoda	Neogastropoda	Buccinidae		Nassaria	Nassaria magnifica				BOLD:AAX3433	Mined from GenBank, NCBI	Sujeevan Ratnasingham		Marcos Teixeira	2020-09-08
7661	GBMLS1782-06	AY800077	Mollusca	Gastropoda	Neogastropoda	Buccinidae		Nassaria	Nassaria problematica				BOLD:ABZ6942	Mined from GenBank, NCBI	Sujeevan Ratnasingham	COMPLEX	Marcos Teixeira	2020-09-04		Multiple BINs for the same morphospecies
7662	GBMLS1780-06	AY800075	Mollusca	Gastropoda	Neogastropoda	Buccinidae		Nassaria	Nassaria problematica				BOLD:AAC1524	Mined from GenBank, NCBI	Sujeevan Ratnasingham	COMPLEX	Marcos Teixeira	2020-09-04		Multiple BINs for the same morphospecies
7663	GBMLS1781-06	AY800076	Mollusca	Gastropoda	Neogastropoda	Buccinidae		Nassaria	Nassaria problematica				BOLD:AAC1524	Mined from GenBank, NCBI	Sujeevan Ratnasingham	COMPLEX	Marcos Teixeira	2020-09-04		Multiple BINs for the same morphospecies
7664	MSM274-08	MNHN-IM-2007-40528	Mollusca	Gastropoda	Neogastropoda	Buccinidae		Nassaria	Nassaria sp. 1				BOLD:AAA2401	Museum National d Histoire Naturelle, Paris	Magalie Castelin	COMPLEX	Marcos Teixeira	2020-09-04		Multiple BINs for the same morphospecies. Discordant BIN due to tag code added to most of the records
7665	MSM447-09	MNHN-IM-2009-4796	Mollusca	Gastropoda	Neogastropoda	Buccinidae		Nassaria	Nassaria sp. 1				BOLD:AAA2401	Museum National d Histoire Naturelle, Paris	Magalie Castelin	COMPLEX	Marcos Teixeira	2020-09-04		Multiple BINs for the same morphospecies. Discordant BIN due to tag code added to most of the records
7666	MSM288-08	MNHN-IM-2007-40542	Mollusca	Gastropoda	Neogastropoda	Buccinidae		Nassaria	Nassaria sp. 1				BOLD:AAA2401	Museum National d Histoire Naturelle, Paris	Magalie Castelin	COMPLEX	Marcos Teixeira	2020-09-04		Multiple BINs for the same morphospecies. Discordant BIN due to tag code added to most of the records
7667	MSM441-09	MNHN-IM-2009-4790	Mollusca	Gastropoda	Neogastropoda	Buccinidae		Nassaria	Nassaria sp. 1				BOLD:AAA2401	Museum National d Histoire Naturelle, Paris	Magalie Castelin	COMPLEX	Marcos Teixeira	2020-09-04		Multiple BINs for the same morphospecies. Discordant BIN due to tag code added to most of the records
7668	MSM435-09	MNHN-IM-2009-4784	Mollusca	Gastropoda	Neogastropoda	Buccinidae		Nassaria	Nassaria sp. 1				BOLD:AAA2401	Museum National d Histoire Naturelle, Paris	Magalie Castelin	COMPLEX	Marcos Teixeira	2020-09-04		Multiple BINs for the same morphospecies. Discordant BIN due to tag code added to most of the records
7669	MSM483-09	MNHN-IM-2009-4832	Mollusca	Gastropoda	Neogastropoda	Buccinidae		Nassaria	Nassaria sp. 1				BOLD:AAA2401	Museum National d Histoire Naturelle, Paris	Magalie Castelin	COMPLEX	Marcos Teixeira	2020-09-04		Multiple BINs for the same morphospecies. Discordant BIN due to tag code added to most of the records
7670	MSM493-09	MNHN-IM-2007-43445	Mollusca	Gastropoda	Neogastropoda	Buccinidae		Nassaria	Nassaria sp. 1				BOLD:AAA2401	Museum National d Histoire Naturelle, Paris	Magalie Castelin	COMPLEX	Marcos Teixeira	2020-09-04		Multiple BINs for the same morphospecies. Discordant BIN due to tag code added to most of the records
7671	MSM457-09	MNHN-IM-2009-4806	Mollusca	Gastropoda	Neogastropoda	Buccinidae		Nassaria	Nassaria sp. 1				BOLD:AAA2401	Museum National d Histoire Naturelle, Paris	Magalie Castelin	COMPLEX	Marcos Teixeira	2020-09-04		Multiple BINs for the same morphospecies. Discordant BIN due to tag code added to most of the records
7672	MSM387-09	MNHN-IM-2009-4736	Mollusca	Gastropoda	Neogastropoda	Buccinidae		Nassaria	Nassaria sp. 1				BOLD:AAA2401	Museum National d Histoire Naturelle, Paris	Magalie Castelin	COMPLEX	Marcos Teixeira	2020-09-04		Multiple BINs for the same morphospecies. Discordant BIN due to tag code added to most of the records
7673	MSM431-09	MNHN-IM-2009-4780	Mollusca	Gastropoda	Neogastropoda	Buccinidae		Nassaria	Nassaria sp. 1				BOLD:AAA2401	Museum National d Histoire Naturelle, Paris	Magalie Castelin	COMPLEX	Marcos Teixeira	2020-09-04		Multiple BINs for the same morphospecies. Discordant BIN due to tag code added to most of the records
7674	MSM430-09	MNHN-IM-2009-4779	Mollusca	Gastropoda	Neogastropoda	Buccinidae		Nassaria	Nassaria sp. 1				BOLD:AAA2401	Museum National d Histoire Naturelle, Paris	Magalie Castelin	COMPLEX	Marcos Teixeira	2020-09-04		Multiple BINs for the same morphospecies. Discordant BIN due to tag code added to most of the records
7675	GBMLS1776-06	AY800071	Mollusca	Gastropoda	Neogastropoda	Buccinidae		Nassaria	Nassaria problematica				BOLD:AAA2401	Mined from GenBank, NCBI	Sujeevan Ratnasingham	COMPLEX	Marcos Teixeira	2020-09-04		Multiple BINs for the same morphospecies. Discordant BIN due to tag code added to most of the records
7676	MSM305-08	MNHN-IM-2007-40559	Mollusca	Gastropoda	Neogastropoda	Buccinidae		Nassaria	Nassaria sp. 1				BOLD:AAA2401	Museum National d Histoire Naturelle, Paris	Magalie Castelin	COMPLEX	Marcos Teixeira	2020-09-04		Multiple BINs for the same morphospecies. Discordant BIN due to tag code added to most of the records
7677	MSM451-09	MNHN-IM-2009-4800	Mollusca	Gastropoda	Neogastropoda	Buccinidae		Nassaria	Nassaria sp. 1				BOLD:AAA2401	Museum National d Histoire Naturelle, Paris	Magalie Castelin	COMPLEX	Marcos Teixeira	2020-09-04		Multiple BINs for the same morphospecies. Discordant BIN due to tag code added to most of the records
7678	MSM289-08	MNHN-IM-2007-40543	Mollusca	Gastropoda	Neogastropoda	Buccinidae		Nassaria	Nassaria sp. 1				BOLD:AAA2401	Museum National d Histoire Naturelle, Paris	Magalie Castelin	COMPLEX	Marcos Teixeira	2020-09-04		Multiple BINs for the same morphospecies. Discordant BIN due to tag code added to most of the records
7679	MSM458-09	MNHN-IM-2009-4807	Mollusca	Gastropoda	Neogastropoda	Buccinidae		Nassaria	Nassaria sp. 1				BOLD:AAA2401	Museum National d Histoire Naturelle, Paris	Magalie Castelin	COMPLEX	Marcos Teixeira	2020-09-04		Multiple BINs for the same morphospecies. Discordant BIN due to tag code added to most of the records
7680	MSM456-09	MNHN-IM-2009-4805	Mollusca	Gastropoda	Neogastropoda	Buccinidae		Nassaria	Nassaria sp. 1				BOLD:AAA2401	Museum National d Histoire Naturelle, Paris	Magalie Castelin	COMPLEX	Marcos Teixeira	2020-09-04		Multiple BINs for the same morphospecies. Discordant BIN due to tag code added to most of the records
7681	MSM489-09	MNHN-IM-2007-43393	Mollusca	Gastropoda	Neogastropoda	Buccinidae		Nassaria	Nassaria sp. 1				BOLD:AAA2401	Museum National d Histoire Naturelle, Paris	Magalie Castelin	COMPLEX	Marcos Teixeira	2020-09-04		Multiple BINs for the same morphospecies. Discordant BIN due to tag code added to most of the records
7682	MSM488-09	MNHN-IM-2007-43392	Mollusca	Gastropoda	Neogastropoda	Buccinidae		Nassaria	Nassaria sp. 1				BOLD:AAA2401	Museum National d Histoire Naturelle, Paris	Magalie Castelin	COMPLEX	Marcos Teixeira	2020-09-04		Multiple BINs for the same morphospecies. Discordant BIN due to tag code added to most of the records
7683	MSM495-09	MNHN-IM-2007-43471	Mollusca	Gastropoda	Neogastropoda	Buccinidae		Nassaria	Nassaria sp. 1				BOLD:AAA2401	Museum National d Histoire Naturelle, Paris	Magalie Castelin	COMPLEX	Marcos Teixeira	2020-09-04		Multiple BINs for the same morphospecies. Discordant BIN due to tag code added to most of the records
7684	MSM494-09	MNHN-IM-2007-43451	Mollusca	Gastropoda	Neogastropoda	Buccinidae		Nassaria	Nassaria sp. 1				BOLD:AAA2401	Museum National d Histoire Naturelle, Paris	Magalie Castelin	COMPLEX	Marcos Teixeira	2020-09-04		Multiple BINs for the same morphospecies. Discordant BIN due to tag code added to most of the records
7685	MSM455-09	MNHN-IM-2009-4804	Mollusca	Gastropoda	Neogastropoda	Buccinidae		Nassaria	Nassaria sp. 1				BOLD:AAA2401	Museum National d Histoire Naturelle, Paris	Magalie Castelin	COMPLEX	Marcos Teixeira	2020-09-04		Multiple BINs for the same morphospecies. Discordant BIN due to tag code added to most of the records
7686	MSM454-09	MNHN-IM-2009-4803	Mollusca	Gastropoda	Neogastropoda	Buccinidae		Nassaria	Nassaria sp. 1				BOLD:AAA2401	Museum National d Histoire Naturelle, Paris	Magalie Castelin	COMPLEX	Marcos Teixeira	2020-09-04		Multiple BINs for the same morphospecies. Discordant BIN due to tag code added to most of the records
7687	MSM453-09	MNHN-IM-2009-4802	Mollusca	Gastropoda	Neogastropoda	Buccinidae		Nassaria	Nassaria sp. 1				BOLD:AAA2401	Museum National d Histoire Naturelle, Paris	Magalie Castelin	COMPLEX	Marcos Teixeira	2020-09-04		Multiple BINs for the same morphospecies. Discordant BIN due to tag code added to most of the records
7688	MSM452-09	MNHN-IM-2009-4801	Mollusca	Gastropoda	Neogastropoda	Buccinidae		Nassaria	Nassaria sp. 1				BOLD:AAA2401	Museum National d Histoire Naturelle, Paris	Magalie Castelin	COMPLEX	Marcos Teixeira	2020-09-04		Multiple BINs for the same morphospecies. Discordant BIN due to tag code added to most of the records
7689	MSM449-09	MNHN-IM-2009-4798	Mollusca	Gastropoda	Neogastropoda	Buccinidae		Nassaria	Nassaria sp. 1				BOLD:AAA2401	Museum National d Histoire Naturelle, Paris	Magalie Castelin	COMPLEX	Marcos Teixeira	2020-09-04		Multiple BINs for the same morphospecies. Discordant BIN due to tag code added to most of the records
7690	MSM446-09	MNHN-IM-2009-4795	Mollusca	Gastropoda	Neogastropoda	Buccinidae		Nassaria	Nassaria sp. 1				BOLD:AAA2401	Museum National d Histoire Naturelle, Paris	Magalie Castelin	COMPLEX	Marcos Teixeira	2020-09-04		Multiple BINs for the same morphospecies. Discordant BIN due to tag code added to most of the records
7691	MSM445-09	MNHN-IM-2009-4794	Mollusca	Gastropoda	Neogastropoda	Buccinidae		Nassaria	Nassaria sp. 1				BOLD:AAA2401	Museum National d Histoire Naturelle, Paris	Magalie Castelin	COMPLEX	Marcos Teixeira	2020-09-04		Multiple BINs for the same morphospecies. Discordant BIN due to tag code added to most of the records
7692	MSM429-09	MNHN-IM-2009-4778	Mollusca	Gastropoda	Neogastropoda	Buccinidae		Nassaria	Nassaria sp. 1				BOLD:AAA2401	Museum National d Histoire Naturelle, Paris	Magalie Castelin	COMPLEX	Marcos Teixeira	2020-09-04		Multiple BINs for the same morphospecies. Discordant BIN due to tag code added to most of the records
7693	MSM450-09	MNHN-IM-2009-4799	Mollusca	Gastropoda	Neogastropoda	Buccinidae		Nassaria	Nassaria sp. 1				BOLD:AAA2401	Museum National d Histoire Naturelle, Paris	Magalie Castelin	COMPLEX	Marcos Teixeira	2020-09-04		Multiple BINs for the same morphospecies. Discordant BIN due to tag code added to most of the records
7694	MSM448-09	MNHN-IM-2009-4797	Mollusca	Gastropoda	Neogastropoda	Buccinidae		Nassaria	Nassaria sp. 1				BOLD:AAA2401	Museum National d Histoire Naturelle, Paris	Magalie Castelin	COMPLEX	Marcos Teixeira	2020-09-04		Multiple BINs for the same morphospecies. Discordant BIN due to tag code added to most of the records
7695	GBMLS1777-06	AY800072	Mollusca	Gastropoda	Neogastropoda	Buccinidae		Nassaria	Nassaria problematica				BOLD:AAA2401	Mined from GenBank, NCBI	Sujeevan Ratnasingham	COMPLEX	Marcos Teixeira	2020-09-04		Multiple BINs for the same morphospecies. Discordant BIN due to tag code added to most of the records
7696	MSM374-09	MNHN-IM-2009-4723	Mollusca	Gastropoda	Neogastropoda	Buccinidae		Nassaria	Nassaria sp. 1				BOLD:AAA2401	Museum National d Histoire Naturelle, Paris	Magalie Castelin	COMPLEX	Marcos Teixeira	2020-09-04		Multiple BINs for the same morphospecies. Discordant BIN due to tag code added to most of the records
7697	MSM308-08	MNHN-IM-2007-40562	Mollusca	Gastropoda	Neogastropoda	Buccinidae		Nassaria	Nassaria sp. 1				BOLD:AAA2401	Museum National d Histoire Naturelle, Paris	Magalie Castelin	COMPLEX	Marcos Teixeira	2020-09-04		Multiple BINs for the same morphospecies. Discordant BIN due to tag code added to most of the records
7698	MSM306-08	MNHN-IM-2007-40560	Mollusca	Gastropoda	Neogastropoda	Buccinidae		Nassaria	Nassaria sp. 1				BOLD:AAA2401	Museum National d Histoire Naturelle, Paris	Magalie Castelin	COMPLEX	Marcos Teixeira	2020-09-04		Multiple BINs for the same morphospecies. Discordant BIN due to tag code added to most of the records
7699	MSM307-08	MNHN-IM-2007-40561	Mollusca	Gastropoda	Neogastropoda	Buccinidae		Nassaria	Nassaria sp. 1				BOLD:AAA2401	Museum National d Histoire Naturelle, Paris	Magalie Castelin	COMPLEX	Marcos Teixeira	2020-09-04		Multiple BINs for the same morphospecies. Discordant BIN due to tag code added to most of the records
7700	MSM486-09	MNHN-IM-2009-4835	Mollusca	Gastropoda	Neogastropoda	Buccinidae		Nassaria	Nassaria sp. 1				BOLD:AAA2401	Museum National d Histoire Naturelle, Paris	Magalie Castelin	COMPLEX	Marcos Teixeira	2020-09-04		Multiple BINs for the same morphospecies. Discordant BIN due to tag code added to most of the records
7701	MSM482-09	MNHN-IM-2009-4831	Mollusca	Gastropoda	Neogastropoda	Buccinidae		Nassaria	Nassaria sp. 1				BOLD:AAA2401	Museum National d Histoire Naturelle, Paris	Magalie Castelin	COMPLEX	Marcos Teixeira	2020-09-04		Multiple BINs for the same morphospecies. Discordant BIN due to tag code added to most of the records
7702	MSM479-09	MNHN-IM-2009-4828	Mollusca	Gastropoda	Neogastropoda	Buccinidae		Nassaria	Nassaria sp. 1				BOLD:AAA2401	Museum National d Histoire Naturelle, Paris	Magalie Castelin	COMPLEX	Marcos Teixeira	2020-09-04		Multiple BINs for the same morphospecies. Discordant BIN due to tag code added to most of the records
7703	MSM478-09	MNHN-IM-2009-4827	Mollusca	Gastropoda	Neogastropoda	Buccinidae		Nassaria	Nassaria sp. 1				BOLD:AAA2401	Museum National d Histoire Naturelle, Paris	Magalie Castelin	COMPLEX	Marcos Teixeira	2020-09-04		Multiple BINs for the same morphospecies. Discordant BIN due to tag code added to most of the records
7704	MSM485-09	MNHN-IM-2009-4834	Mollusca	Gastropoda	Neogastropoda	Buccinidae		Nassaria	Nassaria sp. 1				BOLD:AAA2401	Museum National d Histoire Naturelle, Paris	Magalie Castelin	COMPLEX	Marcos Teixeira	2020-09-04		Multiple BINs for the same morphospecies. Discordant BIN due to tag code added to most of the records
7705	MSM484-09	MNHN-IM-2009-4833	Mollusca	Gastropoda	Neogastropoda	Buccinidae		Nassaria	Nassaria sp. 1				BOLD:AAA2401	Museum National d Histoire Naturelle, Paris	Magalie Castelin	COMPLEX	Marcos Teixeira	2020-09-04		Multiple BINs for the same morphospecies. Discordant BIN due to tag code added to most of the records
7706	MSM481-09	MNHN-IM-2009-4830	Mollusca	Gastropoda	Neogastropoda	Buccinidae		Nassaria	Nassaria sp. 1				BOLD:AAA2401	Museum National d Histoire Naturelle, Paris	Magalie Castelin	COMPLEX	Marcos Teixeira	2020-09-04		Multiple BINs for the same morphospecies. Discordant BIN due to tag code added to most of the records
7707	MSM476-09	MNHN-IM-2009-4825	Mollusca	Gastropoda	Neogastropoda	Buccinidae		Nassaria	Nassaria sp. 1				BOLD:AAA2401	Museum National d Histoire Naturelle, Paris	Magalie Castelin	COMPLEX	Marcos Teixeira	2020-09-04		Multiple BINs for the same morphospecies. Discordant BIN due to tag code added to most of the records
7708	MSM487-09	MNHN-IM-2009-4836	Mollusca	Gastropoda	Neogastropoda	Buccinidae		Nassaria	Nassaria sp. 1				BOLD:AAA2401	Museum National d Histoire Naturelle, Paris	Magalie Castelin	COMPLEX	Marcos Teixeira	2020-09-04		Multiple BINs for the same morphospecies. Discordant BIN due to tag code added to most of the records
7709	MSM480-09	MNHN-IM-2009-4829	Mollusca	Gastropoda	Neogastropoda	Buccinidae		Nassaria	Nassaria sp. 1				BOLD:AAA2401	Museum National d Histoire Naturelle, Paris	Magalie Castelin	COMPLEX	Marcos Teixeira	2020-09-04		Multiple BINs for the same morphospecies. Discordant BIN due to tag code added to most of the records
7710	MSM477-09	MNHN-IM-2009-4826	Mollusca	Gastropoda	Neogastropoda	Buccinidae		Nassaria	Nassaria sp. 1				BOLD:AAA2401	Museum National d Histoire Naturelle, Paris	Magalie Castelin	COMPLEX	Marcos Teixeira	2020-09-04		Multiple BINs for the same morphospecies. Discordant BIN due to tag code added to most of the records
7711	MSM475-09	MNHN-IM-2009-4824	Mollusca	Gastropoda	Neogastropoda	Buccinidae		Nassaria	Nassaria sp. 1				BOLD:AAA2401	Museum National d Histoire Naturelle, Paris	Magalie Castelin	COMPLEX	Marcos Teixeira	2020-09-04		Multiple BINs for the same morphospecies. Discordant BIN due to tag code added to most of the records
7712	MSM490-09	MNHN-IM-2007-43441	Mollusca	Gastropoda	Neogastropoda	Buccinidae		Nassaria	Nassaria sp. 1				BOLD:AAA2401	Museum National d Histoire Naturelle, Paris	Magalie Castelin	COMPLEX	Marcos Teixeira	2020-09-04		Multiple BINs for the same morphospecies. Discordant BIN due to tag code added to most of the records
7713	MSM491-09	MNHN-IM-2007-43442	Mollusca	Gastropoda	Neogastropoda	Buccinidae		Nassaria	Nassaria sp. 1				BOLD:AAA2401	Museum National d Histoire Naturelle, Paris	Magalie Castelin	COMPLEX	Marcos Teixeira	2020-09-04		Multiple BINs for the same morphospecies. Discordant BIN due to tag code added to most of the records
7714	MSM492-09	MNHN-IM-2007-43443	Mollusca	Gastropoda	Neogastropoda	Buccinidae		Nassaria	Nassaria sp. 1				BOLD:AAA2401	Museum National d Histoire Naturelle, Paris	Magalie Castelin	COMPLEX	Marcos Teixeira	2020-09-04		Multiple BINs for the same morphospecies. Discordant BIN due to tag code added to most of the records
7715	MSM496-09	MNHN-IM-2007-43609	Mollusca	Gastropoda	Neogastropoda	Buccinidae		Nassaria	Nassaria sp. 1				BOLD:AAA2401	Museum National d Histoire Naturelle, Paris	Magalie Castelin	COMPLEX	Marcos Teixeira	2020-09-04		Multiple BINs for the same morphospecies. Discordant BIN due to tag code added to most of the records
7716	MSM309-08	MNHN-IM-2007-40563	Mollusca	Gastropoda	Neogastropoda	Buccinidae		Nassaria	Nassaria sp. 1				BOLD:AAA2401	Museum National d Histoire Naturelle, Paris	Magalie Castelin	COMPLEX	Marcos Teixeira	2020-09-04		Multiple BINs for the same morphospecies. Discordant BIN due to tag code added to most of the records
7717	GBMLS1778-06	AY800073	Mollusca	Gastropoda	Neogastropoda	Buccinidae		Nassaria	Nassaria problematica				BOLD:AAA2401	Mined from GenBank, NCBI	Sujeevan Ratnasingham	COMPLEX	Marcos Teixeira	2020-09-04		Multiple BINs for the same morphospecies. Discordant BIN due to tag code added to most of the records
7718	GBMLS1860-06	DQ011219	Mollusca	Gastropoda	Neogastropoda	Buccinidae		Nassaria	Nassaria problematica				BOLD:AAA2401	Mined from GenBank, NCBI	Sujeevan Ratnasingham	COMPLEX	Marcos Teixeira	2020-09-04		Multiple BINs for the same morphospecies. Discordant BIN due to tag code added to most of the records
7719	MSM292-08	MNHN-IM-2007-40546	Mollusca	Gastropoda	Neogastropoda	Buccinidae		Nassaria	Nassaria sp. 1				BOLD:AAA2401	Museum National d Histoire Naturelle, Paris	Magalie Castelin	COMPLEX	Marcos Teixeira	2020-09-04		Multiple BINs for the same morphospecies. Discordant BIN due to tag code added to most of the records
7720	MSM291-08	MNHN-IM-2007-40545	Mollusca	Gastropoda	Neogastropoda	Buccinidae		Nassaria	Nassaria sp. 1				BOLD:AAA2401	Museum National d Histoire Naturelle, Paris	Magalie Castelin	COMPLEX	Marcos Teixeira	2020-09-04		Multiple BINs for the same morphospecies. Discordant BIN due to tag code added to most of the records
7721	MSM290-08	MNHN-IM-2007-40544	Mollusca	Gastropoda	Neogastropoda	Buccinidae		Nassaria	Nassaria sp. 1				BOLD:AAA2401	Museum National d Histoire Naturelle, Paris	Magalie Castelin	COMPLEX	Marcos Teixeira	2020-09-04		Multiple BINs for the same morphospecies. Discordant BIN due to tag code added to most of the records
7722	MSM286-08	MNHN-IM-2007-40540	Mollusca	Gastropoda	Neogastropoda	Buccinidae		Nassaria	Nassaria sp. 1				BOLD:AAA2401	Museum National d Histoire Naturelle, Paris	Magalie Castelin	COMPLEX	Marcos Teixeira	2020-09-04		Multiple BINs for the same morphospecies. Discordant BIN due to tag code added to most of the records
7723	MSM287-08	MNHN-IM-2007-40541	Mollusca	Gastropoda	Neogastropoda	Buccinidae		Nassaria	Nassaria sp. 1				BOLD:AAA2401	Museum National d Histoire Naturelle, Paris	Magalie Castelin	COMPLEX	Marcos Teixeira	2020-09-04		Multiple BINs for the same morphospecies. Discordant BIN due to tag code added to most of the records
7724	MSM440-09	MNHN-IM-2009-4789	Mollusca	Gastropoda	Neogastropoda	Buccinidae		Nassaria	Nassaria sp. 1				BOLD:AAA2401	Museum National d Histoire Naturelle, Paris	Magalie Castelin	COMPLEX	Marcos Teixeira	2020-09-04		Multiple BINs for the same morphospecies. Discordant BIN due to tag code added to most of the records
7725	MSM434-09	MNHN-IM-2009-4783	Mollusca	Gastropoda	Neogastropoda	Buccinidae		Nassaria	Nassaria sp. 1				BOLD:AAA2401	Museum National d Histoire Naturelle, Paris	Magalie Castelin	COMPLEX	Marcos Teixeira	2020-09-04		Multiple BINs for the same morphospecies. Discordant BIN due to tag code added to most of the records
7726	MSM395-09	MNHN-IM-2009-4744	Mollusca	Gastropoda	Neogastropoda	Buccinidae		Nassaria	Nassaria sp. 1				BOLD:AAA2401	Museum National d Histoire Naturelle, Paris	Magalie Castelin	COMPLEX	Marcos Teixeira	2020-09-04		Multiple BINs for the same morphospecies. Discordant BIN due to tag code added to most of the records
7727	MSM379-09	MNHN-IM-2009-4728	Mollusca	Gastropoda	Neogastropoda	Buccinidae		Nassaria	Nassaria sp. 1				BOLD:AAA2401	Museum National d Histoire Naturelle, Paris	Magalie Castelin	COMPLEX	Marcos Teixeira	2020-09-04		Multiple BINs for the same morphospecies. Discordant BIN due to tag code added to most of the records
7728	MSM376-09	MNHN-IM-2009-4725	Mollusca	Gastropoda	Neogastropoda	Buccinidae		Nassaria	Nassaria sp. 1				BOLD:AAA2401	Museum National d Histoire Naturelle, Paris	Magalie Castelin	COMPLEX	Marcos Teixeira	2020-09-04		Multiple BINs for the same morphospecies. Discordant BIN due to tag code added to most of the records
7729	MSM278-08	MNHN-IM-2007-40532	Mollusca	Gastropoda	Neogastropoda	Buccinidae		Nassaria	Nassaria sp. 1				BOLD:AAA2401	Museum National d Histoire Naturelle, Paris	Magalie Castelin	COMPLEX	Marcos Teixeira	2020-09-04		Multiple BINs for the same morphospecies. Discordant BIN due to tag code added to most of the records
7730	MSM390-09	MNHN-IM-2009-4739	Mollusca	Gastropoda	Neogastropoda	Buccinidae		Nassaria	Nassaria sp. 1				BOLD:AAA2401	Museum National d Histoire Naturelle, Paris	Magalie Castelin	COMPLEX	Marcos Teixeira	2020-09-04		Multiple BINs for the same morphospecies. Discordant BIN due to tag code added to most of the records
7731	MSM273-08	MNHN-IM-2007-40527	Mollusca	Gastropoda	Neogastropoda	Buccinidae		Nassaria	Nassaria sp. 1				BOLD:AAA2401	Museum National d Histoire Naturelle, Paris	Magalie Castelin	COMPLEX	Marcos Teixeira	2020-09-04		Multiple BINs for the same morphospecies. Discordant BIN due to tag code added to most of the records
7732	MSM276-08	MNHN-IM-2007-40530	Mollusca	Gastropoda	Neogastropoda	Buccinidae		Nassaria	Nassaria sp. 1				BOLD:AAA2401	Museum National d Histoire Naturelle, Paris	Magalie Castelin	COMPLEX	Marcos Teixeira	2020-09-04		Multiple BINs for the same morphospecies. Discordant BIN due to tag code added to most of the records
7733	MSM443-09	MNHN-IM-2009-4792	Mollusca	Gastropoda	Neogastropoda	Buccinidae		Nassaria	Nassaria sp. 1				BOLD:AAA2401	Museum National d Histoire Naturelle, Paris	Magalie Castelin	COMPLEX	Marcos Teixeira	2020-09-04		Multiple BINs for the same morphospecies. Discordant BIN due to tag code added to most of the records
7734	MSM375-09	MNHN-IM-2009-4724	Mollusca	Gastropoda	Neogastropoda	Buccinidae		Nassaria	Nassaria sp. 1				BOLD:AAA2401	Museum National d Histoire Naturelle, Paris	Magalie Castelin	COMPLEX	Marcos Teixeira	2020-09-04		Multiple BINs for the same morphospecies. Discordant BIN due to tag code added to most of the records
7735	MSM392-09	MNHN-IM-2009-4741	Mollusca	Gastropoda	Neogastropoda	Buccinidae		Nassaria	Nassaria sp. 1				BOLD:AAA2401	Museum National d Histoire Naturelle, Paris	Magalie Castelin	COMPLEX	Marcos Teixeira	2020-09-04		Multiple BINs for the same morphospecies. Discordant BIN due to tag code added to most of the records
7736	MSM391-09	MNHN-IM-2009-4740	Mollusca	Gastropoda	Neogastropoda	Buccinidae		Nassaria	Nassaria sp. 1				BOLD:AAA2401	Museum National d Histoire Naturelle, Paris	Magalie Castelin	COMPLEX	Marcos Teixeira	2020-09-04		Multiple BINs for the same morphospecies. Discordant BIN due to tag code added to most of the records
7737	MSM389-09	MNHN-IM-2009-4738	Mollusca	Gastropoda	Neogastropoda	Buccinidae		Nassaria	Nassaria sp. 1				BOLD:AAA2401	Museum National d Histoire Naturelle, Paris	Magalie Castelin	COMPLEX	Marcos Teixeira	2020-09-04		Multiple BINs for the same morphospecies. Discordant BIN due to tag code added to most of the records
7738	MSM384-09	MNHN-IM-2009-4733	Mollusca	Gastropoda	Neogastropoda	Buccinidae		Nassaria	Nassaria sp. 1				BOLD:AAA2401	Museum National d Histoire Naturelle, Paris	Magalie Castelin	COMPLEX	Marcos Teixeira	2020-09-04		Multiple BINs for the same morphospecies. Discordant BIN due to tag code added to most of the records
7739	MSM383-09	MNHN-IM-2009-4732	Mollusca	Gastropoda	Neogastropoda	Buccinidae		Nassaria	Nassaria sp. 1				BOLD:AAA2401	Museum National d Histoire Naturelle, Paris	Magalie Castelin	COMPLEX	Marcos Teixeira	2020-09-04		Multiple BINs for the same morphospecies. Discordant BIN due to tag code added to most of the records
7740	MSM437-09	MNHN-IM-2009-4786	Mollusca	Gastropoda	Neogastropoda	Buccinidae		Nassaria	Nassaria sp. 1				BOLD:AAA2401	Museum National d Histoire Naturelle, Paris	Magalie Castelin	COMPLEX	Marcos Teixeira	2020-09-04		Multiple BINs for the same morphospecies. Discordant BIN due to tag code added to most of the records
7741	MSM393-09	MNHN-IM-2009-4742	Mollusca	Gastropoda	Neogastropoda	Buccinidae		Nassaria	Nassaria sp. 1				BOLD:AAA2401	Museum National d Histoire Naturelle, Paris	Magalie Castelin	COMPLEX	Marcos Teixeira	2020-09-04		Multiple BINs for the same morphospecies. Discordant BIN due to tag code added to most of the records
7742	MSM377-09	MNHN-IM-2009-4726	Mollusca	Gastropoda	Neogastropoda	Buccinidae		Nassaria	Nassaria sp. 1				BOLD:AAA2401	Museum National d Histoire Naturelle, Paris	Magalie Castelin	COMPLEX	Marcos Teixeira	2020-09-04		Multiple BINs for the same morphospecies. Discordant BIN due to tag code added to most of the records
7743	MSM378-09	MNHN-IM-2009-4727	Mollusca	Gastropoda	Neogastropoda	Buccinidae		Nassaria	Nassaria sp. 1				BOLD:AAA2401	Museum National d Histoire Naturelle, Paris	Magalie Castelin	COMPLEX	Marcos Teixeira	2020-09-04		Multiple BINs for the same morphospecies. Discordant BIN due to tag code added to most of the records
7744	MSM381-09	MNHN-IM-2009-4730	Mollusca	Gastropoda	Neogastropoda	Buccinidae		Nassaria	Nassaria sp. 1				BOLD:AAA2401	Museum National d Histoire Naturelle, Paris	Magalie Castelin	COMPLEX	Marcos Teixeira	2020-09-04		Multiple BINs for the same morphospecies. Discordant BIN due to tag code added to most of the records
7745	MSM385-09	MNHN-IM-2009-4734	Mollusca	Gastropoda	Neogastropoda	Buccinidae		Nassaria	Nassaria sp. 1				BOLD:AAA2401	Museum National d Histoire Naturelle, Paris	Magalie Castelin	COMPLEX	Marcos Teixeira	2020-09-04		Multiple BINs for the same morphospecies. Discordant BIN due to tag code added to most of the records
7746	MSM388-09	MNHN-IM-2009-4737	Mollusca	Gastropoda	Neogastropoda	Buccinidae		Nassaria	Nassaria sp. 1				BOLD:AAA2401	Museum National d Histoire Naturelle, Paris	Magalie Castelin	COMPLEX	Marcos Teixeira	2020-09-04		Multiple BINs for the same morphospecies. Discordant BIN due to tag code added to most of the records
7747	MSM394-09	MNHN-IM-2009-4743	Mollusca	Gastropoda	Neogastropoda	Buccinidae		Nassaria	Nassaria sp. 1				BOLD:AAA2401	Museum National d Histoire Naturelle, Paris	Magalie Castelin	COMPLEX	Marcos Teixeira	2020-09-04		Multiple BINs for the same morphospecies. Discordant BIN due to tag code added to most of the records
7748	MSM436-09	MNHN-IM-2009-4785	Mollusca	Gastropoda	Neogastropoda	Buccinidae		Nassaria	Nassaria sp. 1				BOLD:AAA2401	Museum National d Histoire Naturelle, Paris	Magalie Castelin	COMPLEX	Marcos Teixeira	2020-09-04		Multiple BINs for the same morphospecies. Discordant BIN due to tag code added to most of the records
7749	MSM442-09	MNHN-IM-2009-4791	Mollusca	Gastropoda	Neogastropoda	Buccinidae		Nassaria	Nassaria sp. 1				BOLD:AAA2401	Museum National d Histoire Naturelle, Paris	Magalie Castelin	COMPLEX	Marcos Teixeira	2020-09-04		Multiple BINs for the same morphospecies. Discordant BIN due to tag code added to most of the records
7750	MSM444-09	MNHN-IM-2009-4793	Mollusca	Gastropoda	Neogastropoda	Buccinidae		Nassaria	Nassaria sp. 1				BOLD:AAA2401	Museum National d Histoire Naturelle, Paris	Magalie Castelin	COMPLEX	Marcos Teixeira	2020-09-04		Multiple BINs for the same morphospecies. Discordant BIN due to tag code added to most of the records
7751	MSM382-09	MNHN-IM-2009-4731	Mollusca	Gastropoda	Neogastropoda	Buccinidae		Nassaria	Nassaria sp. 1				BOLD:AAA2401	Museum National d Histoire Naturelle, Paris	Magalie Castelin	COMPLEX	Marcos Teixeira	2020-09-04		Multiple BINs for the same morphospecies. Discordant BIN due to tag code added to most of the records
7752	MSM397-09	MNHN-IM-2009-4746	Mollusca	Gastropoda	Neogastropoda	Buccinidae		Nassaria	Nassaria sp. 1				BOLD:AAA2401	Museum National d Histoire Naturelle, Paris	Magalie Castelin	COMPLEX	Marcos Teixeira	2020-09-04		Multiple BINs for the same morphospecies. Discordant BIN due to tag code added to most of the records
7753	MSM396-09	MNHN-IM-2009-4745	Mollusca	Gastropoda	Neogastropoda	Buccinidae		Nassaria	Nassaria sp. 1				BOLD:AAA2401	Museum National d Histoire Naturelle, Paris	Magalie Castelin	COMPLEX	Marcos Teixeira	2020-09-04		Multiple BINs for the same morphospecies. Discordant BIN due to tag code added to most of the records
7754	MSM380-09	MNHN-IM-2009-4729	Mollusca	Gastropoda	Neogastropoda	Buccinidae		Nassaria	Nassaria sp. 1				BOLD:AAA2401	Museum National d Histoire Naturelle, Paris	Magalie Castelin	COMPLEX	Marcos Teixeira	2020-09-04		Multiple BINs for the same morphospecies. Discordant BIN due to tag code added to most of the records
7755	MSM275-08	MNHN-IM-2007-40529	Mollusca	Gastropoda	Neogastropoda	Buccinidae		Nassaria	Nassaria sp. 1				BOLD:AAA2401	Museum National d Histoire Naturelle, Paris	Magalie Castelin	COMPLEX	Marcos Teixeira	2020-09-04		Multiple BINs for the same morphospecies. Discordant BIN due to tag code added to most of the records
7756	MSM460-09	MNHN-IM-2009-4809	Mollusca	Gastropoda	Neogastropoda	Buccinidae		Nassaria	Nassaria sp. 1				BOLD:AAA2401	Museum National d Histoire Naturelle, Paris	Magalie Castelin	COMPLEX	Marcos Teixeira	2020-09-04		Multiple BINs for the same morphospecies. Discordant BIN due to tag code added to most of the records
7757	MSM407-09	MNHN-IM-2009-4756	Mollusca	Gastropoda	Neogastropoda	Buccinidae		Nassaria	Nassaria sp. 1				BOLD:AAA2401	Museum National d Histoire Naturelle, Paris	Magalie Castelin	COMPLEX	Marcos Teixeira	2020-09-04		Multiple BINs for the same morphospecies. Discordant BIN due to tag code added to most of the records
7758	MSM402-09	MNHN-IM-2009-4751	Mollusca	Gastropoda	Neogastropoda	Buccinidae		Nassaria	Nassaria sp. 1				BOLD:AAA2401	Museum National d Histoire Naturelle, Paris	Magalie Castelin	COMPLEX	Marcos Teixeira	2020-09-04		Multiple BINs for the same morphospecies. Discordant BIN due to tag code added to most of the records
7759	MSM401-09	MNHN-IM-2009-4750	Mollusca	Gastropoda	Neogastropoda	Buccinidae		Nassaria	Nassaria sp. 1				BOLD:AAA2401	Museum National d Histoire Naturelle, Paris	Magalie Castelin	COMPLEX	Marcos Teixeira	2020-09-04		Multiple BINs for the same morphospecies. Discordant BIN due to tag code added to most of the records
7760	MSM425-09	MNHN-IM-2009-4774	Mollusca	Gastropoda	Neogastropoda	Buccinidae		Nassaria	Nassaria sp. 1				BOLD:AAA2401	Museum National d Histoire Naturelle, Paris	Magalie Castelin	COMPLEX	Marcos Teixeira	2020-09-04		Multiple BINs for the same morphospecies. Discordant BIN due to tag code added to most of the records
7761	MSM423-09	MNHN-IM-2009-4772	Mollusca	Gastropoda	Neogastropoda	Buccinidae		Nassaria	Nassaria sp. 1				BOLD:AAA2401	Museum National d Histoire Naturelle, Paris	Magalie Castelin	COMPLEX	Marcos Teixeira	2020-09-04		Multiple BINs for the same morphospecies. Discordant BIN due to tag code added to most of the records
7762	MSM304-08	MNHN-IM-2007-40558	Mollusca	Gastropoda	Neogastropoda	Buccinidae		Nassaria	Nassaria sp. 1				BOLD:AAA2401	Museum National d Histoire Naturelle, Paris	Magalie Castelin	COMPLEX	Marcos Teixeira	2020-09-04		Multiple BINs for the same morphospecies. Discordant BIN due to tag code added to most of the records
7763	GBMLS1775-06	AY800070	Mollusca	Gastropoda	Neogastropoda	Buccinidae		Nassaria	Nassaria problematica				BOLD:AAA2401	Mined from GenBank, NCBI	Sujeevan Ratnasingham	COMPLEX	Marcos Teixeira	2020-09-04		Multiple BINs for the same morphospecies. Discordant BIN due to tag code added to most of the records
7764	MSM295-08	MNHN-IM-2007-40549	Mollusca	Gastropoda	Neogastropoda	Buccinidae		Nassaria	Nassaria sp. 1				BOLD:AAA2401	Museum National d Histoire Naturelle, Paris	Magalie Castelin	COMPLEX	Marcos Teixeira	2020-09-04		Multiple BINs for the same morphospecies. Discordant BIN due to tag code added to most of the records
7765	MSM461-09	MNHN-IM-2009-4810	Mollusca	Gastropoda	Neogastropoda	Buccinidae		Nassaria	Nassaria sp. 1				BOLD:AAA2401	Museum National d Histoire Naturelle, Paris	Magalie Castelin	COMPLEX	Marcos Teixeira	2020-09-04		Multiple BINs for the same morphospecies. Discordant BIN due to tag code added to most of the records
7766	MSM428-09	MNHN-IM-2009-4777	Mollusca	Gastropoda	Neogastropoda	Buccinidae		Nassaria	Nassaria sp. 1				BOLD:AAA2401	Museum National d Histoire Naturelle, Paris	Magalie Castelin	COMPLEX	Marcos Teixeira	2020-09-04		Multiple BINs for the same morphospecies. Discordant BIN due to tag code added to most of the records
7767	GBMIN107919-17	KY451415	Mollusca	Gastropoda	Neogastropoda	Buccinidae		Nassaria	Nassaria sp. MNHN IM 2007-17856				BOLD:AAA2401	Mined from GenBank, NCBI	Sujeevan Ratnasingham	COMPLEX	Marcos Teixeira	2020-09-04		Multiple BINs for the same morphospecies. Discordant BIN due to tag code added to most of the records
7768	GBMLS3366-08	EU015667	Mollusca	Gastropoda	Neogastropoda	Buccinidae		Cancellopollia	Cancellopollia sp. NOR_1473				BOLD:AAA2401	Mined from GenBank, NCBI	Sujeevan Ratnasingham	COMPLEX	Marcos Teixeira	2020-09-04		Multiple BINs for the same morphospecies. Discordant BIN due to tag code added to most of the records
7769	MSM416-09	MNHN-IM-2009-17856	Mollusca	Gastropoda	Neogastropoda	Buccinidae		Nassaria	Nassaria sp. 1				BOLD:AAA2401	Museum National d Histoire Naturelle, Paris	Magalie Castelin	COMPLEX	Marcos Teixeira	2020-09-04		Multiple BINs for the same morphospecies. Discordant BIN due to tag code added to most of the records
7770	MSM422-09	MNHN-IM-2009-4771	Mollusca	Gastropoda	Neogastropoda	Buccinidae		Nassaria	Nassaria sp. 1				BOLD:AAA2401	Museum National d Histoire Naturelle, Paris	Magalie Castelin	COMPLEX	Marcos Teixeira	2020-09-04		Multiple BINs for the same morphospecies. Discordant BIN due to tag code added to most of the records
7771	MSM373-09	MNHN-IM-2009-4722	Mollusca	Gastropoda	Neogastropoda	Buccinidae		Nassaria	Nassaria sp. 1				BOLD:AAA2401	Museum National d Histoire Naturelle, Paris	Magalie Castelin	COMPLEX	Marcos Teixeira	2020-09-04		Multiple BINs for the same morphospecies. Discordant BIN due to tag code added to most of the records
7772	MSM414-09	MNHN-IM-2009-4763	Mollusca	Gastropoda	Neogastropoda	Buccinidae		Nassaria	Nassaria sp. 1				BOLD:AAA2401	Museum National d Histoire Naturelle, Paris	Magalie Castelin	COMPLEX	Marcos Teixeira	2020-09-04		Multiple BINs for the same morphospecies. Discordant BIN due to tag code added to most of the records
7773	MSM418-09	MNHN-IM-2009-4767	Mollusca	Gastropoda	Neogastropoda	Buccinidae		Nassaria	Nassaria sp. 1				BOLD:AAA2401	Museum National d Histoire Naturelle, Paris	Magalie Castelin	COMPLEX	Marcos Teixeira	2020-09-04		Multiple BINs for the same morphospecies. Discordant BIN due to tag code added to most of the records
7774	MSM417-09	MNHN-IM-2009-4766	Mollusca	Gastropoda	Neogastropoda	Buccinidae		Nassaria	Nassaria sp. 1				BOLD:AAA2401	Museum National d Histoire Naturelle, Paris	Magalie Castelin	COMPLEX	Marcos Teixeira	2020-09-04		Multiple BINs for the same morphospecies. Discordant BIN due to tag code added to most of the records
7775	MSM409-09	MNHN-IM-2009-4758	Mollusca	Gastropoda	Neogastropoda	Buccinidae		Nassaria	Nassaria sp. 1				BOLD:AAA2401	Museum National d Histoire Naturelle, Paris	Magalie Castelin	COMPLEX	Marcos Teixeira	2020-09-04		Multiple BINs for the same morphospecies. Discordant BIN due to tag code added to most of the records
7776	MSM399-09	MNHN-IM-2009-4748	Mollusca	Gastropoda	Neogastropoda	Buccinidae		Nassaria	Nassaria sp. 1				BOLD:AAA2401	Museum National d Histoire Naturelle, Paris	Magalie Castelin	COMPLEX	Marcos Teixeira	2020-09-04		Multiple BINs for the same morphospecies. Discordant BIN due to tag code added to most of the records
7777	MSM398-09	MNHN-IM-2009-4747	Mollusca	Gastropoda	Neogastropoda	Buccinidae		Nassaria	Nassaria sp. 1				BOLD:AAA2401	Museum National d Histoire Naturelle, Paris	Magalie Castelin	COMPLEX	Marcos Teixeira	2020-09-04		Multiple BINs for the same morphospecies. Discordant BIN due to tag code added to most of the records
7778	MSM405-09	MNHN-IM-2009-4754	Mollusca	Gastropoda	Neogastropoda	Buccinidae		Nassaria	Nassaria sp. 1				BOLD:AAA2401	Museum National d Histoire Naturelle, Paris	Magalie Castelin	COMPLEX	Marcos Teixeira	2020-09-04		Multiple BINs for the same morphospecies. Discordant BIN due to tag code added to most of the records
7779	MSM463-09	MNHN-IM-2009-4812	Mollusca	Gastropoda	Neogastropoda	Buccinidae		Nassaria	Nassaria sp. 1				BOLD:AAA2401	Museum National d Histoire Naturelle, Paris	Magalie Castelin	COMPLEX	Marcos Teixeira	2020-09-04		Multiple BINs for the same morphospecies. Discordant BIN due to tag code added to most of the records
7780	MSM464-09	MNHN-IM-2009-4813	Mollusca	Gastropoda	Neogastropoda	Buccinidae		Nassaria	Nassaria sp. 1				BOLD:AAA2401	Museum National d Histoire Naturelle, Paris	Magalie Castelin	COMPLEX	Marcos Teixeira	2020-09-04		Multiple BINs for the same morphospecies. Discordant BIN due to tag code added to most of the records
7781	MSM465-09	MNHN-IM-2009-4814	Mollusca	Gastropoda	Neogastropoda	Buccinidae		Nassaria	Nassaria sp. 1				BOLD:AAA2401	Museum National d Histoire Naturelle, Paris	Magalie Castelin	COMPLEX	Marcos Teixeira	2020-09-04		Multiple BINs for the same morphospecies. Discordant BIN due to tag code added to most of the records
7782	MSM467-09	MNHN-IM-2009-4816	Mollusca	Gastropoda	Neogastropoda	Buccinidae		Nassaria	Nassaria sp. 1				BOLD:AAA2401	Museum National d Histoire Naturelle, Paris	Magalie Castelin	COMPLEX	Marcos Teixeira	2020-09-04		Multiple BINs for the same morphospecies. Discordant BIN due to tag code added to most of the records
7783	MSM468-09	MNHN-IM-2009-4817	Mollusca	Gastropoda	Neogastropoda	Buccinidae		Nassaria	Nassaria sp. 1				BOLD:AAA2401	Museum National d Histoire Naturelle, Paris	Magalie Castelin	COMPLEX	Marcos Teixeira	2020-09-04		Multiple BINs for the same morphospecies. Discordant BIN due to tag code added to most of the records
7784	MSM470-09	MNHN-IM-2009-4819	Mollusca	Gastropoda	Neogastropoda	Buccinidae		Nassaria	Nassaria sp. 1				BOLD:AAA2401	Museum National d Histoire Naturelle, Paris	Magalie Castelin	COMPLEX	Marcos Teixeira	2020-09-04		Multiple BINs for the same morphospecies. Discordant BIN due to tag code added to most of the records
7785	MSM472-09	MNHN-IM-2009-4821	Mollusca	Gastropoda	Neogastropoda	Buccinidae		Nassaria	Nassaria sp. 1				BOLD:AAA2401	Museum National d Histoire Naturelle, Paris	Magalie Castelin	COMPLEX	Marcos Teixeira	2020-09-04		Multiple BINs for the same morphospecies. Discordant BIN due to tag code added to most of the records
7786	MSM474-09	MNHN-IM-2009-4823	Mollusca	Gastropoda	Neogastropoda	Buccinidae		Nassaria	Nassaria sp. 1				BOLD:AAA2401	Museum National d Histoire Naturelle, Paris	Magalie Castelin	COMPLEX	Marcos Teixeira	2020-09-04		Multiple BINs for the same morphospecies. Discordant BIN due to tag code added to most of the records
7787	GBMLS1771-06	AY800066	Mollusca	Gastropoda	Neogastropoda	Buccinidae		Nassaria	Nassaria problematica				BOLD:AAA2401	Mined from GenBank, NCBI	Sujeevan Ratnasingham	COMPLEX	Marcos Teixeira	2020-09-04		Multiple BINs for the same morphospecies. Discordant BIN due to tag code added to most of the records
7788	MSM299-08	MNHN-IM-2007-40553	Mollusca	Gastropoda	Neogastropoda	Buccinidae		Nassaria	Nassaria sp. 1				BOLD:AAA2401	Museum National d Histoire Naturelle, Paris	Magalie Castelin	COMPLEX	Marcos Teixeira	2020-09-04		Multiple BINs for the same morphospecies. Discordant BIN due to tag code added to most of the records
7789	MSM297-08	MNHN-IM-2007-40551	Mollusca	Gastropoda	Neogastropoda	Buccinidae		Nassaria	Nassaria sp. 1				BOLD:AAA2401	Museum National d Histoire Naturelle, Paris	Magalie Castelin	COMPLEX	Marcos Teixeira	2020-09-04		Multiple BINs for the same morphospecies. Discordant BIN due to tag code added to most of the records
7790	MSM296-08	MNHN-IM-2007-40550	Mollusca	Gastropoda	Neogastropoda	Buccinidae		Nassaria	Nassaria sp. 1				BOLD:AAA2401	Museum National d Histoire Naturelle, Paris	Magalie Castelin	COMPLEX	Marcos Teixeira	2020-09-04		Multiple BINs for the same morphospecies. Discordant BIN due to tag code added to most of the records
7791	MSM408-09	MNHN-IM-2009-4757	Mollusca	Gastropoda	Neogastropoda	Buccinidae		Nassaria	Nassaria sp. 1				BOLD:AAA2401	Museum National d Histoire Naturelle, Paris	Magalie Castelin	COMPLEX	Marcos Teixeira	2020-09-04		Multiple BINs for the same morphospecies. Discordant BIN due to tag code added to most of the records
7792	MSM285-08	MNHN-IM-2007-40539	Mollusca	Gastropoda	Neogastropoda	Buccinidae		Nassaria	Nassaria sp. 1				BOLD:AAA2401	Museum National d Histoire Naturelle, Paris	Magalie Castelin	COMPLEX	Marcos Teixeira	2020-09-04		Multiple BINs for the same morphospecies. Discordant BIN due to tag code added to most of the records
7793	MSM411-09	MNHN-IM-2009-4760	Mollusca	Gastropoda	Neogastropoda	Buccinidae		Nassaria	Nassaria sp. 1				BOLD:AAA2401	Museum National d Histoire Naturelle, Paris	Magalie Castelin	COMPLEX	Marcos Teixeira	2020-09-04		Multiple BINs for the same morphospecies. Discordant BIN due to tag code added to most of the records
7794	MSM404-09	MNHN-IM-2009-4753	Mollusca	Gastropoda	Neogastropoda	Buccinidae		Nassaria	Nassaria sp. 1				BOLD:AAA2401	Museum National d Histoire Naturelle, Paris	Magalie Castelin	COMPLEX	Marcos Teixeira	2020-09-04		Multiple BINs for the same morphospecies. Discordant BIN due to tag code added to most of the records
7795	GBMLS1779-06	AY800074	Mollusca	Gastropoda	Neogastropoda	Buccinidae		Nassaria	Nassaria problematica				BOLD:AAA2401	Mined from GenBank, NCBI	Sujeevan Ratnasingham	COMPLEX	Marcos Teixeira	2020-09-04		Multiple BINs for the same morphospecies. Discordant BIN due to tag code added to most of the records
7796	MSM303-08	MNHN-IM-2007-40557	Mollusca	Gastropoda	Neogastropoda	Buccinidae		Nassaria	Nassaria sp. 1				BOLD:AAA2401	Museum National d Histoire Naturelle, Paris	Magalie Castelin	COMPLEX	Marcos Teixeira	2020-09-04		Multiple BINs for the same morphospecies. Discordant BIN due to tag code added to most of the records
7797	MSM421-09	MNHN-IM-2009-4770	Mollusca	Gastropoda	Neogastropoda	Buccinidae		Nassaria	Nassaria sp. 1				BOLD:AAA2401	Museum National d Histoire Naturelle, Paris	Magalie Castelin	COMPLEX	Marcos Teixeira	2020-09-04		Multiple BINs for the same morphospecies. Discordant BIN due to tag code added to most of the records
7798	MSM426-09	MNHN-IM-2009-4775	Mollusca	Gastropoda	Neogastropoda	Buccinidae		Nassaria	Nassaria sp. 1				BOLD:AAA2401	Museum National d Histoire Naturelle, Paris	Magalie Castelin	COMPLEX	Marcos Teixeira	2020-09-04		Multiple BINs for the same morphospecies. Discordant BIN due to tag code added to most of the records
7799	MSM427-09	MNHN-IM-2009-4776	Mollusca	Gastropoda	Neogastropoda	Buccinidae		Nassaria	Nassaria sp. 1				BOLD:AAA2401	Museum National d Histoire Naturelle, Paris	Magalie Castelin	COMPLEX	Marcos Teixeira	2020-09-04		Multiple BINs for the same morphospecies. Discordant BIN due to tag code added to most of the records
7800	MSM432-09	MNHN-IM-2009-4781	Mollusca	Gastropoda	Neogastropoda	Buccinidae		Nassaria	Nassaria sp. 1				BOLD:AAA2401	Museum National d Histoire Naturelle, Paris	Magalie Castelin	COMPLEX	Marcos Teixeira	2020-09-04		Multiple BINs for the same morphospecies. Discordant BIN due to tag code added to most of the records
7801	MSM433-09	MNHN-IM-2009-4782	Mollusca	Gastropoda	Neogastropoda	Buccinidae		Nassaria	Nassaria sp. 1				BOLD:AAA2401	Museum National d Histoire Naturelle, Paris	Magalie Castelin	COMPLEX	Marcos Teixeira	2020-09-04		Multiple BINs for the same morphospecies. Discordant BIN due to tag code added to most of the records
7802	MSM420-09	MNHN-IM-2009-4769	Mollusca	Gastropoda	Neogastropoda	Buccinidae		Nassaria	Nassaria sp. 1				BOLD:AAA2401	Museum National d Histoire Naturelle, Paris	Magalie Castelin	COMPLEX	Marcos Teixeira	2020-09-04		Multiple BINs for the same morphospecies. Discordant BIN due to tag code added to most of the records
7803	MSM386-09	MNHN-IM-2009-4735	Mollusca	Gastropoda	Neogastropoda	Buccinidae		Nassaria	Nassaria sp. 1				BOLD:AAA2401	Museum National d Histoire Naturelle, Paris	Magalie Castelin	COMPLEX	Marcos Teixeira	2020-09-04		Multiple BINs for the same morphospecies. Discordant BIN due to tag code added to most of the records
7804	MSM400-09	MNHN-IM-2009-4749	Mollusca	Gastropoda	Neogastropoda	Buccinidae		Nassaria	Nassaria sp. 1				BOLD:AAA2401	Museum National d Histoire Naturelle, Paris	Magalie Castelin	COMPLEX	Marcos Teixeira	2020-09-04		Multiple BINs for the same morphospecies. Discordant BIN due to tag code added to most of the records
7805	MSM406-09	MNHN-IM-2009-4755	Mollusca	Gastropoda	Neogastropoda	Buccinidae		Nassaria	Nassaria sp. 1				BOLD:AAA2401	Museum National d Histoire Naturelle, Paris	Magalie Castelin	COMPLEX	Marcos Teixeira	2020-09-04		Multiple BINs for the same morphospecies. Discordant BIN due to tag code added to most of the records
7806	MSM459-09	MNHN-IM-2009-4808	Mollusca	Gastropoda	Neogastropoda	Buccinidae		Nassaria	Nassaria sp. 1				BOLD:AAA2401	Museum National d Histoire Naturelle, Paris	Magalie Castelin	COMPLEX	Marcos Teixeira	2020-09-04		Multiple BINs for the same morphospecies. Discordant BIN due to tag code added to most of the records
7807	MSM293-08	MNHN-IM-2007-40547	Mollusca	Gastropoda	Neogastropoda	Buccinidae		Nassaria	Nassaria sp. 1				BOLD:AAA2401	Museum National d Histoire Naturelle, Paris	Magalie Castelin	COMPLEX	Marcos Teixeira	2020-09-04		Multiple BINs for the same morphospecies. Discordant BIN due to tag code added to most of the records
7808	GBMLS1861-06	DQ011220	Mollusca	Gastropoda	Neogastropoda	Buccinidae		Nassaria	Nassaria problematica				BOLD:AAA2401	Mined from GenBank, NCBI	Sujeevan Ratnasingham	COMPLEX	Marcos Teixeira	2020-09-04		Multiple BINs for the same morphospecies. Discordant BIN due to tag code added to most of the records
7809	MSM294-08	MNHN-IM-2007-40548	Mollusca	Gastropoda	Neogastropoda	Buccinidae		Nassaria	Nassaria sp. 1				BOLD:AAA2401	Museum National d Histoire Naturelle, Paris	Magalie Castelin	COMPLEX	Marcos Teixeira	2020-09-04		Multiple BINs for the same morphospecies. Discordant BIN due to tag code added to most of the records
7810	GBMLS1772-06	AY800067	Mollusca	Gastropoda	Neogastropoda	Buccinidae		Nassaria	Nassaria problematica				BOLD:AAA2401	Mined from GenBank, NCBI	Sujeevan Ratnasingham	COMPLEX	Marcos Teixeira	2020-09-04		Multiple BINs for the same morphospecies. Discordant BIN due to tag code added to most of the records
7811	MSM300-08	MNHN-IM-2007-40554	Mollusca	Gastropoda	Neogastropoda	Buccinidae		Nassaria	Nassaria sp. 1				BOLD:AAA2401	Museum National d Histoire Naturelle, Paris	Magalie Castelin	COMPLEX	Marcos Teixeira	2020-09-04		Multiple BINs for the same morphospecies. Discordant BIN due to tag code added to most of the records
7812	MSM410-09	MNHN-IM-2009-4759	Mollusca	Gastropoda	Neogastropoda	Buccinidae		Nassaria	Nassaria sp. 1				BOLD:AAA2401	Museum National d Histoire Naturelle, Paris	Magalie Castelin	COMPLEX	Marcos Teixeira	2020-09-04		Multiple BINs for the same morphospecies. Discordant BIN due to tag code added to most of the records
7813	MSM462-09	MNHN-IM-2009-4811	Mollusca	Gastropoda	Neogastropoda	Buccinidae		Nassaria	Nassaria sp. 1				BOLD:AAA2401	Museum National d Histoire Naturelle, Paris	Magalie Castelin	COMPLEX	Marcos Teixeira	2020-09-04		Multiple BINs for the same morphospecies. Discordant BIN due to tag code added to most of the records
7814	MSM413-09	MNHN-IM-2009-4762	Mollusca	Gastropoda	Neogastropoda	Buccinidae		Nassaria	Nassaria sp. 1				BOLD:AAA2401	Museum National d Histoire Naturelle, Paris	Magalie Castelin	COMPLEX	Marcos Teixeira	2020-09-04		Multiple BINs for the same morphospecies. Discordant BIN due to tag code added to most of the records
7815	MSM471-09	MNHN-IM-2009-4820	Mollusca	Gastropoda	Neogastropoda	Buccinidae		Nassaria	Nassaria sp. 1				BOLD:AAA2401	Museum National d Histoire Naturelle, Paris	Magalie Castelin	COMPLEX	Marcos Teixeira	2020-09-04		Multiple BINs for the same morphospecies. Discordant BIN due to tag code added to most of the records
7816	MSM473-09	MNHN-IM-2009-4822	Mollusca	Gastropoda	Neogastropoda	Buccinidae		Nassaria	Nassaria sp. 1				BOLD:AAA2401	Museum National d Histoire Naturelle, Paris	Magalie Castelin	COMPLEX	Marcos Teixeira	2020-09-04		Multiple BINs for the same morphospecies. Discordant BIN due to tag code added to most of the records
7817	MSM301-08	MNHN-IM-2007-40555	Mollusca	Gastropoda	Neogastropoda	Buccinidae		Nassaria	Nassaria sp. 1				BOLD:AAA2401	Museum National d Histoire Naturelle, Paris	Magalie Castelin	COMPLEX	Marcos Teixeira	2020-09-04		Multiple BINs for the same morphospecies. Discordant BIN due to tag code added to most of the records
7818	GBMLS1773-06	AY800068	Mollusca	Gastropoda	Neogastropoda	Buccinidae		Nassaria	Nassaria problematica				BOLD:AAA2401	Mined from GenBank, NCBI	Sujeevan Ratnasingham	COMPLEX	Marcos Teixeira	2020-09-04		Multiple BINs for the same morphospecies. Discordant BIN due to tag code added to most of the records
7819	MSM302-08	MNHN-IM-2007-40556	Mollusca	Gastropoda	Neogastropoda	Buccinidae		Nassaria	Nassaria sp. 1				BOLD:AAA2401	Museum National d Histoire Naturelle, Paris	Magalie Castelin	COMPLEX	Marcos Teixeira	2020-09-04		Multiple BINs for the same morphospecies. Discordant BIN due to tag code added to most of the records
7820	MSM412-09	MNHN-IM-2009-4761	Mollusca	Gastropoda	Neogastropoda	Buccinidae		Nassaria	Nassaria sp. 1				BOLD:AAA2401	Museum National d Histoire Naturelle, Paris	Magalie Castelin	COMPLEX	Marcos Teixeira	2020-09-04		Multiple BINs for the same morphospecies. Discordant BIN due to tag code added to most of the records
7821	MSM469-09	MNHN-IM-2009-4818	Mollusca	Gastropoda	Neogastropoda	Buccinidae		Nassaria	Nassaria sp. 1				BOLD:AAA2401	Museum National d Histoire Naturelle, Paris	Magalie Castelin	COMPLEX	Marcos Teixeira	2020-09-04		Multiple BINs for the same morphospecies. Discordant BIN due to tag code added to most of the records
7822	MSM415-09	MNHN-IM-2009-4764	Mollusca	Gastropoda	Neogastropoda	Buccinidae		Nassaria	Nassaria sp. 1				BOLD:AAA2401	Museum National d Histoire Naturelle, Paris	Magalie Castelin	COMPLEX	Marcos Teixeira	2020-09-04		Multiple BINs for the same morphospecies. Discordant BIN due to tag code added to most of the records
7823	MSM419-09	MNHN-IM-2009-4768	Mollusca	Gastropoda	Neogastropoda	Buccinidae		Nassaria	Nassaria sp. 1				BOLD:AAA2401	Museum National d Histoire Naturelle, Paris	Magalie Castelin	COMPLEX	Marcos Teixeira	2020-09-04		Multiple BINs for the same morphospecies. Discordant BIN due to tag code added to most of the records
7824	MSM424-09	MNHN-IM-2009-4773	Mollusca	Gastropoda	Neogastropoda	Buccinidae		Nassaria	Nassaria sp. 1				BOLD:AAA2401	Museum National d Histoire Naturelle, Paris	Magalie Castelin	COMPLEX	Marcos Teixeira	2020-09-04		Multiple BINs for the same morphospecies. Discordant BIN due to tag code added to most of the records
7825	MSM403-09	MNHN-IM-2009-4752	Mollusca	Gastropoda	Neogastropoda	Buccinidae		Nassaria	Nassaria sp. 1				BOLD:AAA2401	Museum National d Histoire Naturelle, Paris	Magalie Castelin	COMPLEX	Marcos Teixeira	2020-09-04		Multiple BINs for the same morphospecies. Discordant BIN due to tag code added to most of the records
7826	MSM466-09	MNHN-IM-2009-4815	Mollusca	Gastropoda	Neogastropoda	Buccinidae		Nassaria	Nassaria sp. 1				BOLD:AAA2401	Museum National d Histoire Naturelle, Paris	Magalie Castelin	COMPLEX	Marcos Teixeira	2020-09-04		Multiple BINs for the same morphospecies. Discordant BIN due to tag code added to most of the records
7827	GBMLS1774-06	AY800069	Mollusca	Gastropoda	Neogastropoda	Buccinidae		Nassaria	Nassaria problematica				BOLD:AAA2401	Mined from GenBank, NCBI	Sujeevan Ratnasingham	COMPLEX	Marcos Teixeira	2020-09-04		Multiple BINs for the same morphospecies. Discordant BIN due to tag code added to most of the records
7828	MSM298-08	MNHN-IM-2007-40552	Mollusca	Gastropoda	Neogastropoda	Buccinidae		Nassaria	Nassaria sp. 1				BOLD:AAA2401	Museum National d Histoire Naturelle, Paris	Magalie Castelin	COMPLEX	Marcos Teixeira	2020-09-04		Multiple BINs for the same morphospecies. Discordant BIN due to tag code added to most of the records
7829	MSM284-08	MNHN-IM-2007-40538	Mollusca	Gastropoda	Neogastropoda	Buccinidae		Nassaria	Nassaria sp. 1				BOLD:AAA2401	Museum National d Histoire Naturelle, Paris	Magalie Castelin	COMPLEX	Marcos Teixeira	2020-09-04		Multiple BINs for the same morphospecies. Discordant BIN due to tag code added to most of the records
7830	MSM277-08	MNHN-IM-2007-40531	Mollusca	Gastropoda	Neogastropoda	Buccinidae		Nassaria	Nassaria sp. 1				BOLD:AAA2401	Museum National d Histoire Naturelle, Paris	Magalie Castelin	COMPLEX	Marcos Teixeira	2020-09-04		Multiple BINs for the same morphospecies. Discordant BIN due to tag code added to most of the records
7831	MSM283-08	MNHN-IM-2007-40537	Mollusca	Gastropoda	Neogastropoda	Buccinidae		Nassaria	Nassaria sp. 1				BOLD:AAA2401	Museum National d Histoire Naturelle, Paris	Magalie Castelin	COMPLEX	Marcos Teixeira	2020-09-04		Multiple BINs for the same morphospecies. Discordant BIN due to tag code added to most of the records
7832	MSM282-08	MNHN-IM-2007-40536	Mollusca	Gastropoda	Neogastropoda	Buccinidae		Nassaria	Nassaria sp. 1				BOLD:AAA2401	Museum National d Histoire Naturelle, Paris	Magalie Castelin	COMPLEX	Marcos Teixeira	2020-09-04		Multiple BINs for the same morphospecies. Discordant BIN due to tag code added to most of the records
7833	MSM438-09	MNHN-IM-2009-4787	Mollusca	Gastropoda	Neogastropoda	Buccinidae		Nassaria	Nassaria sp. 1				BOLD:AAA2401	Museum National d Histoire Naturelle, Paris	Magalie Castelin	COMPLEX	Marcos Teixeira	2020-09-04		Multiple BINs for the same morphospecies. Discordant BIN due to tag code added to most of the records
7834	MSM281-08	MNHN-IM-2007-40535	Mollusca	Gastropoda	Neogastropoda	Buccinidae		Nassaria	Nassaria sp. 1				BOLD:AAA2401	Museum National d Histoire Naturelle, Paris	Magalie Castelin	COMPLEX	Marcos Teixeira	2020-09-04		Multiple BINs for the same morphospecies. Discordant BIN due to tag code added to most of the records
7835	MSM279-08	MNHN-IM-2007-40533	Mollusca	Gastropoda	Neogastropoda	Buccinidae		Nassaria	Nassaria sp. 1				BOLD:AAA2401	Museum National d Histoire Naturelle, Paris	Magalie Castelin	COMPLEX	Marcos Teixeira	2020-09-04		Multiple BINs for the same morphospecies. Discordant BIN due to tag code added to most of the records
7836	MSM280-08	MNHN-IM-2007-40534	Mollusca	Gastropoda	Neogastropoda	Buccinidae		Nassaria	Nassaria sp. 1				BOLD:AAA2401	Museum National d Histoire Naturelle, Paris	Magalie Castelin	COMPLEX	Marcos Teixeira	2020-09-04		Multiple BINs for the same morphospecies. Discordant BIN due to tag code added to most of the records
7837	DISA701-19	LACM:DISCO:4033	Mollusca	Gastropoda	Neogastropoda	Borsoniidae		Borsonella	Borsonella merriami				BOLD:ADR7710	Natural History Museum of Los Angeles County	DISCO MBC LACM		Marcos Teixeira	2020-09-08
7838	DISA700-19	LACM:DISCO:4032	Mollusca	Gastropoda	Neogastropoda	Borsoniidae		Borsonella	Borsonella merriami				BOLD:ADR7710	Natural History Museum of Los Angeles County	DISCO MBC LACM		Marcos Teixeira	2020-09-08
7839	GBMIN100185-17	KT448828	Mollusca	Gastropoda	Neogastropoda	Turridae		Belaturricula	Belaturricula gaini				BOLD:AAF2225	Mined from GenBank, NCBI	Sujeevan Ratnasingham		Marcos Teixeira	2020-09-08		Discordant BIN because of some privaye records identified with a different species
7840	GBMIN100183-17	KT448829	Mollusca	Gastropoda	Neogastropoda	Turridae		Belaturricula	Belaturricula gaini				BOLD:AAF2225	Mined from GenBank, NCBI	Sujeevan Ratnasingham		Marcos Teixeira	2020-09-08		Discordant BIN because of some privaye records identified with a different species
7841	GBMIN98035-17	KT448831	Mollusca	Gastropoda	Neogastropoda	Turridae		Belaturricula	Belaturricula turrita	Belaturricula turrita multispiralis			BOLD:AAF2224	Mined from GenBank, NCBI	Sujeevan Ratnasingham		Marcos Teixeira	2020-09-08
7842	GBMIN98034-17	KT448830	Mollusca	Gastropoda	Neogastropoda	Turridae		Belaturricula	Belaturricula turrita	Belaturricula turrita multispiralis			BOLD:AAF2224	Mined from GenBank, NCBI	Sujeevan Ratnasingham		Marcos Teixeira	2020-09-08
7843	DISA699-19	LACM:DISCO:4031	Mollusca	Gastropoda	Neogastropoda	Turridae		Antiplanes	Antiplanes thalaea				BOLD:ADR8776	Natural History Museum of Los Angeles County	DISCO MBC LACM		Marcos Teixeira	2020-09-08
7844	DISA698-19	LACM:DISCO:4030	Mollusca	Gastropoda	Neogastropoda	Turridae		Antiplanes	Antiplanes thalaea				BOLD:ADR8776	Natural History Museum of Los Angeles County	DISCO MBC LACM		Marcos Teixeira	2020-09-08
7845	CONO2112-18	MNHN-IM-2013-45481	Mollusca	Gastropoda	Neogastropoda	Turridae		Lucerapex	Lucerapex adenica				BOLD:AAE2149	Museum National d Histoire Naturelle, Paris	Nicolas Puillandre		Marcos Teixeira	2020-09-08		Discordant BIN because of a tag code added to the genus name
7846	CONO838-08	MNHN-IM-2007-42542	Mollusca	Gastropoda	Neogastropoda	Turridae		Lucerapex	Lucerapex sp.				BOLD:AAE2149	Museum National d Histoire Naturelle, Paris	Nicolas Puillandre		Marcos Teixeira	2020-09-08		Discordant BIN because of a tag code added to the genus name
7847	CONO602-08	MNHN-IM-2007-42331	Mollusca	Gastropoda	Neogastropoda	Conidae	Conorbinae	Benthofascis	Benthofascis lozoueti				BOLD:AAW3437	Museum National d Histoire Naturelle, Paris	Nicolas Puillandre		Marcos Teixeira	2020-09-08
7848	CONO2073-18	MNHN-IM-2009-19004	Mollusca	Gastropoda	Neogastropoda	Conidae		Heteroturris	Heteroturris serta				BOLD:ADL5364	Museum National d Histoire Naturelle, Paris	Nicolas Puillandre		Marcos Teixeira	2020-09-08
7849	CONO1104-10	MNHN-IM-2007-35068	Mollusca	Gastropoda	Neogastropoda	Conidae		Heteroturris					BOLD:AAE5474	Museum National d Histoire Naturelle, Paris	Nicolas Puillandre		Marcos Teixeira	2020-09-08		Discordant BIN because of a tag code added to the genus name
7850	CONO2068-18	MNHN-IM-2009-18971	Mollusca	Gastropoda	Neogastropoda	Conidae		Heteroturris	Heteroturris sola				BOLD:AAE5474	Museum National d Histoire Naturelle, Paris	Nicolas Puillandre		Marcos Teixeira	2020-09-08		Discordant BIN because of a tag code added to the genus name
7851	CONO754-08	MNHN-IM-2007-42483	Mollusca	Gastropoda	Neogastropoda	Conidae		Heteroturris	Heteroturris sp.				BOLD:AAE5474	Museum National d Histoire Naturelle, Paris	Nicolas Puillandre		Marcos Teixeira	2020-09-08		Discordant BIN because of a tag code added to the genus name
7852	CONO390-08	MNHN-IM-2007-18118	Mollusca	Gastropoda	Neogastropoda	Conidae		Bathytoma	Bathytoma cranaos				BOLD:AAW2809	Museum National d Histoire Naturelle, Paris	Nicolas Puillandre		Marcos Teixeira	2020-09-08
7853	GBMIN100175-17	KT448827	Mollusca	Gastropoda	Neogastropoda	Conidae		Bathytoma	Bathytoma visagei				BOLD:ADJ8179	Mined from GenBank, NCBI	Sujeevan Ratnasingham		Marcos Teixeira	2020-09-08
7854	FRANZ148-08	MNHN-IM-2007-18065	Mollusca	Gastropoda	Neogastropoda	Conidae		Bathytoma	Bathytoma netrion				BOLD:AAI7730	Museum National d Histoire Naturelle, Paris	Nicolas Puillandre		Marcos Teixeira	2020-09-04
7855	FRANZ149-08	MNHN-IM-2007-18066	Mollusca	Gastropoda	Neogastropoda	Conidae		Bathytoma	Bathytoma netrion				BOLD:AAI7730	Museum National d Histoire Naturelle, Paris	Nicolas Puillandre		Marcos Teixeira	2020-09-04
7856	FRANZ122-08	MNHN-IM-2007-18028	Mollusca	Gastropoda	Neogastropoda	Conidae		Bathytoma	Bathytoma netrion				BOLD:AAI7730	Museum National d Histoire Naturelle, Paris	Nicolas Puillandre		Marcos Teixeira	2020-09-04
7857	FRANZ420-08	MNHN-IM-2007-18108	Mollusca	Gastropoda	Neogastropoda	Conidae		Bathytoma	Bathytoma solomonensis				BOLD:AAC5380	Museum National d Histoire Naturelle, Paris	Nicolas Puillandre		Marcos Teixeira	2020-09-04
7858	FRANZ422-08	MNHN-IM-2007-18110	Mollusca	Gastropoda	Neogastropoda	Conidae		Bathytoma	Bathytoma solomonensis				BOLD:AAC5380	Museum National d Histoire Naturelle, Paris	Nicolas Puillandre		Marcos Teixeira	2020-09-04
7859	FRANZ423-08	MNHN-IM-2007-18111	Mollusca	Gastropoda	Neogastropoda	Conidae		Bathytoma	Bathytoma solomonensis				BOLD:AAC5380	Museum National d Histoire Naturelle, Paris	Nicolas Puillandre		Marcos Teixeira	2020-09-04
7860	FRANZ421-08	MNHN-IM-2007-18109	Mollusca	Gastropoda	Neogastropoda	Conidae		Bathytoma	Bathytoma solomonensis				BOLD:AAC5380	Museum National d Histoire Naturelle, Paris	Nicolas Puillandre		Marcos Teixeira	2020-09-04
7861	FRANZ417-08	MNHN-IM-2007-18104	Mollusca	Gastropoda	Neogastropoda	Conidae		Bathytoma	Bathytoma solomonensis				BOLD:AAC5380	Museum National d Histoire Naturelle, Paris	Nicolas Puillandre		Marcos Teixeira	2020-09-04
7862	FRANZ393-08	MNHN-IM-2007-18097	Mollusca	Gastropoda	Neogastropoda	Conidae		Bathytoma	Bathytoma solomonensis				BOLD:AAC5380	Museum National d Histoire Naturelle, Paris	Nicolas Puillandre		Marcos Teixeira	2020-09-04
7863	FRANZ442-08	MNHN-IM-2007-18129	Mollusca	Gastropoda	Neogastropoda	Conidae		Bathytoma	Bathytoma solomonensis				BOLD:AAC5380	Museum National d Histoire Naturelle, Paris	Nicolas Puillandre		Marcos Teixeira	2020-09-04
7864	FRANZ419-08	MNHN-IM-2007-18107	Mollusca	Gastropoda	Neogastropoda	Conidae		Bathytoma	Bathytoma solomonensis				BOLD:AAC5380	Museum National d Histoire Naturelle, Paris	Nicolas Puillandre		Marcos Teixeira	2020-09-04
7865	FRANZ418-08	MNHN-IM-2007-18106	Mollusca	Gastropoda	Neogastropoda	Conidae		Bathytoma	Bathytoma solomonensis				BOLD:AAC5380	Museum National d Histoire Naturelle, Paris	Nicolas Puillandre		Marcos Teixeira	2020-09-04
7866	FRANZ416-08	MNHN-IM-2007-18103	Mollusca	Gastropoda	Neogastropoda	Conidae		Bathytoma	Bathytoma solomonensis				BOLD:AAC5380	Museum National d Histoire Naturelle, Paris	Nicolas Puillandre		Marcos Teixeira	2020-09-04
7867	FRANZ387-08	MNHN-IM-2007-18096	Mollusca	Gastropoda	Neogastropoda	Conidae		Bathytoma	Bathytoma solomonensis				BOLD:AAC5380	Museum National d Histoire Naturelle, Paris	Nicolas Puillandre		Marcos Teixeira	2020-09-04
7868	CONO187-08	MNHN-IM-2007-17857	Mollusca	Gastropoda	Neogastropoda	Conidae		Bathytoma	Bathytoma neocaledonica				BOLD:AAW2810	Museum National d Histoire Naturelle, Paris	Nicolas Puillandre		Marcos Teixeira	2020-09-04
7869	GBML16770-19	MH308389	Mollusca	Gastropoda	Neogastropoda	Conidae		Bathytoma	Bathytoma punicea				BOLD:AAW2813	Mined from GenBank, NCBI	Sujeevan Ratnasingham		Marcos Teixeira	2020-09-04
7870	GBML16771-19	NC_038182	Mollusca	Gastropoda	Neogastropoda	Conidae		Bathytoma	Bathytoma punicea				BOLD:AAW2813	Mined from GenBank, NCBI	Sujeevan Ratnasingham		Marcos Teixeira	2020-09-04
7871	CONO399-08	MNHN-IM-2007-18127	Mollusca	Gastropoda	Neogastropoda	Conidae		Bathytoma	Bathytoma punicea				BOLD:AAW2813	Museum National d Histoire Naturelle, Paris	Nicolas Puillandre		Marcos Teixeira	2020-09-04
7872	CONO392-08	MNHN-IM-2007-18120	Mollusca	Gastropoda	Neogastropoda	Conidae		Bathytoma	Bathytoma badifasciata				BOLD:AAF0949	Museum National d Histoire Naturelle, Paris	Nicolas Puillandre		Marcos Teixeira	2020-09-04
7873	CONO393-08	MNHN-IM-2007-18121	Mollusca	Gastropoda	Neogastropoda	Conidae		Bathytoma	Bathytoma badifasciata				BOLD:AAF0949	Museum National d Histoire Naturelle, Paris	Nicolas Puillandre		Marcos Teixeira	2020-09-04
7874	CONO370-08	MNHN-IM-2007-18102	Mollusca	Gastropoda	Neogastropoda	Conidae		Bathytoma	Bathytoma badifasciata				BOLD:AAF0949	Museum National d Histoire Naturelle, Paris	Nicolas Puillandre		Marcos Teixeira	2020-09-04
7875	CONO395-08	MNHN-IM-2007-18123	Mollusca	Gastropoda	Neogastropoda	Conidae		Bathytoma	Bathytoma consors				BOLD:AAC6285	Museum National d Histoire Naturelle, Paris	Nicolas Puillandre		Marcos Teixeira	2020-09-04
7876	CONO387-08	MNHN-IM-2007-18115	Mollusca	Gastropoda	Neogastropoda	Conidae		Bathytoma	Bathytoma consors				BOLD:AAC6285	Museum National d Histoire Naturelle, Paris	Nicolas Puillandre		Marcos Teixeira	2020-09-04
7877	CONO389-08	MNHN-IM-2007-18117	Mollusca	Gastropoda	Neogastropoda	Conidae		Bathytoma	Bathytoma consors				BOLD:AAC6285	Museum National d Histoire Naturelle, Paris	Nicolas Puillandre		Marcos Teixeira	2020-09-04
7878	CONO386-08	MNHN-IM-2007-18114	Mollusca	Gastropoda	Neogastropoda	Conidae		Bathytoma	Bathytoma consors				BOLD:AAC6285	Museum National d Histoire Naturelle, Paris	Nicolas Puillandre		Marcos Teixeira	2020-09-04
7879	CONO394-08	MNHN-IM-2007-18122	Mollusca	Gastropoda	Neogastropoda	Conidae		Bathytoma	Bathytoma consors				BOLD:AAC6285	Museum National d Histoire Naturelle, Paris	Nicolas Puillandre		Marcos Teixeira	2020-09-04
7880	CONO400-08	MNHN-IM-2007-18128	Mollusca	Gastropoda	Neogastropoda	Conidae		Bathytoma	Bathytoma consors				BOLD:AAC6285	Museum National d Histoire Naturelle, Paris	Nicolas Puillandre		Marcos Teixeira	2020-09-04
7881	CONO388-08	MNHN-IM-2007-18116	Mollusca	Gastropoda	Neogastropoda	Conidae		Bathytoma	Bathytoma consors				BOLD:AAC6285	Museum National d Histoire Naturelle, Paris	Nicolas Puillandre		Marcos Teixeira	2020-09-04
7882	CONO398-08	MNHN-IM-2007-18126	Mollusca	Gastropoda	Neogastropoda	Conidae		Bathytoma	Bathytoma consors				BOLD:AAC6285	Museum National d Histoire Naturelle, Paris	Nicolas Puillandre		Marcos Teixeira	2020-09-04
7883	CONO397-08	MNHN-IM-2007-18125	Mollusca	Gastropoda	Neogastropoda	Conidae		Bathytoma	Bathytoma consors				BOLD:AAC6285	Museum National d Histoire Naturelle, Paris	Nicolas Puillandre		Marcos Teixeira	2020-09-04
7884	CONO353-08	MNHN-IM-2007-18098	Mollusca	Gastropoda	Neogastropoda	Conidae		Bathytoma	Bathytoma consors				BOLD:AAC6285	Museum National d Histoire Naturelle, Paris	Nicolas Puillandre		Marcos Teixeira	2020-09-04
7885	CONO308-08	MNHN-IM-2007-18075	Mollusca	Gastropoda	Neogastropoda	Conidae		Bathytoma	Bathytoma tippetti				BOLD:AAB6636	Museum National d Histoire Naturelle, Paris	Nicolas Puillandre	COMPLEX	Marcos Teixeira	2020-09-04		Multiple BINs for the same morphospecies
7886	CONO402-08	MNHN-IM-2007-18131	Mollusca	Gastropoda	Neogastropoda	Conidae		Bathytoma	Bathytoma carnicolor				BOLD:AAC6277	Museum National d Histoire Naturelle, Paris	Nicolas Puillandre	COMPLEX	Marcos Teixeira	2020-09-04		Multiple BINs for the same morphospecies
7887	CONO403-08	MNHN-IM-2007-18132	Mollusca	Gastropoda	Neogastropoda	Conidae		Bathytoma	Bathytoma carnicolor				BOLD:AAC6277	Museum National d Histoire Naturelle, Paris	Nicolas Puillandre	COMPLEX	Marcos Teixeira	2020-09-04		Multiple BINs for the same morphospecies
7888	CONO401-08	MNHN-IM-2007-18130	Mollusca	Gastropoda	Neogastropoda	Conidae		Bathytoma	Bathytoma carnicolor				BOLD:AAC6277	Museum National d Histoire Naturelle, Paris	Nicolas Puillandre	COMPLEX	Marcos Teixeira	2020-09-04		Multiple BINs for the same morphospecies
7889	CONO358-08	MNHN-IM-2007-18100	Mollusca	Gastropoda	Neogastropoda	Conidae		Bathytoma	Bathytoma carnicolor				BOLD:AAC6277	Museum National d Histoire Naturelle, Paris	Nicolas Puillandre	COMPLEX	Marcos Teixeira	2020-09-04		Multiple BINs for the same morphospecies
7890	CONO396-08	MNHN-IM-2007-18124	Mollusca	Gastropoda	Neogastropoda	Conidae		Bathytoma	Bathytoma carnicolor				BOLD:AAC6277	Museum National d Histoire Naturelle, Paris	Nicolas Puillandre	COMPLEX	Marcos Teixeira	2020-09-04		Multiple BINs for the same morphospecies
7891	CONO357-08	MNHN-IM-2007-18099	Mollusca	Gastropoda	Neogastropoda	Conidae		Bathytoma	Bathytoma carnicolor				BOLD:AAC6277	Museum National d Histoire Naturelle, Paris	Nicolas Puillandre	COMPLEX	Marcos Teixeira	2020-09-04		Multiple BINs for the same morphospecies
7892	CONO197-08	MNHN-IM-2007-18068	Mollusca	Gastropoda	Neogastropoda	Conidae		Bathytoma	Bathytoma carnicolor				BOLD:AAC6276	Museum National d Histoire Naturelle, Paris	Nicolas Puillandre	COMPLEX	Marcos Teixeira	2020-09-04		Multiple BINs for the same morphospecies
7893	CONO522-08	MNHN-IM-2007-18112	Mollusca	Gastropoda	Neogastropoda	Conidae		Bathytoma	Bathytoma carnicolor				BOLD:AAC6276	Museum National d Histoire Naturelle, Paris	Nicolas Puillandre	COMPLEX	Marcos Teixeira	2020-09-04		Multiple BINs for the same morphospecies
7894	CONO523-08	MNHN-IM-2007-18113	Mollusca	Gastropoda	Neogastropoda	Conidae		Bathytoma	Bathytoma carnicolor				BOLD:AAC6276	Museum National d Histoire Naturelle, Paris	Nicolas Puillandre	COMPLEX	Marcos Teixeira	2020-09-04		Multiple BINs for the same morphospecies
7895	CONO147-08	MNHN-IM-2007-17700	Mollusca	Gastropoda	Neogastropoda	Conidae		Bathytoma	Bathytoma carnicolor				BOLD:AAC6276	Museum National d Histoire Naturelle, Paris	Nicolas Puillandre	COMPLEX	Marcos Teixeira	2020-09-04		Multiple BINs for the same morphospecies
7896	CONO346-08	MNHN-IM-2007-18095	Mollusca	Gastropoda	Neogastropoda	Conidae		Bathytoma	Bathytoma episoma				BOLD:ACF4330	Museum National d Histoire Naturelle, Paris	Nicolas Puillandre	COMPLEX	Marcos Teixeira	2020-09-04		Multiple BINs for the same morphospecies
7897	CONO345-08	MNHN-IM-2007-18094	Mollusca	Gastropoda	Neogastropoda	Conidae		Bathytoma	Bathytoma episoma				BOLD:ACF4330	Museum National d Histoire Naturelle, Paris	Nicolas Puillandre	COMPLEX	Marcos Teixeira	2020-09-04		Multiple BINs for the same morphospecies
7898	FRANZ375-08	MNHN-IM-2007-18089	Mollusca	Gastropoda	Neogastropoda	Conidae		Bathytoma	Bathytoma episoma				BOLD:ACF4330	Museum National d Histoire Naturelle, Paris	Nicolas Puillandre	COMPLEX	Marcos Teixeira	2020-09-04		Multiple BINs for the same morphospecies
7899	CONO325-08	MNHN-IM-2007-18080	Mollusca	Gastropoda	Neogastropoda	Conidae		Bathytoma	Bathytoma episoma				BOLD:ACF4330	Museum National d Histoire Naturelle, Paris	Nicolas Puillandre	COMPLEX	Marcos Teixeira	2020-09-04		Multiple BINs for the same morphospecies
7900	CONO324-08	MNHN-IM-2007-18079	Mollusca	Gastropoda	Neogastropoda	Conidae		Bathytoma	Bathytoma episoma				BOLD:ACF4330	Museum National d Histoire Naturelle, Paris	Nicolas Puillandre	COMPLEX	Marcos Teixeira	2020-09-04		Multiple BINs for the same morphospecies
7901	CONO074-08	MNHN-IM-2007-18060	Mollusca	Gastropoda	Neogastropoda	Conidae		Bathytoma	Bathytoma episoma				BOLD:ACF4329	Museum National d Histoire Naturelle, Paris	Nicolas Puillandre	COMPLEX	Marcos Teixeira	2020-09-04		Multiple BINs for the same morphospecies
7902	CONO075-08	MNHN-IM-2007-18061	Mollusca	Gastropoda	Neogastropoda	Conidae		Bathytoma	Bathytoma episoma				BOLD:ACF4329	Museum National d Histoire Naturelle, Paris	Nicolas Puillandre	COMPLEX	Marcos Teixeira	2020-09-04		Multiple BINs for the same morphospecies
7903	CONO056-08	MNHN-IM-2007-18044	Mollusca	Gastropoda	Neogastropoda	Conidae		Bathytoma	Bathytoma episoma				BOLD:ACF4329	Museum National d Histoire Naturelle, Paris	Nicolas Puillandre	COMPLEX	Marcos Teixeira	2020-09-04		Multiple BINs for the same morphospecies
7904	CONO082-08	MNHN-IM-2007-18067	Mollusca	Gastropoda	Neogastropoda	Conidae		Bathytoma	Bathytoma episoma				BOLD:AAC3045	Museum National d Histoire Naturelle, Paris	Nicolas Puillandre	COMPLEX	Marcos Teixeira	2020-09-04		Multiple BINs for the same morphospecies
7905	CONO034-08	MNHN-IM-2007-18023	Mollusca	Gastropoda	Neogastropoda	Conidae		Bathytoma	Bathytoma episoma				BOLD:AAC3045	Museum National d Histoire Naturelle, Paris	Nicolas Puillandre	COMPLEX	Marcos Teixeira	2020-09-04		Multiple BINs for the same morphospecies
7906	CONO032-08	MNHN-IM-2007-18022	Mollusca	Gastropoda	Neogastropoda	Conidae		Bathytoma	Bathytoma episoma				BOLD:AAC3045	Museum National d Histoire Naturelle, Paris	Nicolas Puillandre	COMPLEX	Marcos Teixeira	2020-09-04		Multiple BINs for the same morphospecies
7907	CONO048-08	MNHN-IM-2007-18036	Mollusca	Gastropoda	Neogastropoda	Conidae		Bathytoma	Bathytoma episoma				BOLD:AAC3045	Museum National d Histoire Naturelle, Paris	Nicolas Puillandre	COMPLEX	Marcos Teixeira	2020-09-04		Multiple BINs for the same morphospecies
7908	FRANZ374-08	MNHN-IM-2007-18088	Mollusca	Gastropoda	Neogastropoda	Conidae		Bathytoma	Bathytoma tippetti				BOLD:AAB6635	Museum National d Histoire Naturelle, Paris	Nicolas Puillandre		Marcos Teixeira	2020-09-04
7909	FRANZ373-08	MNHN-IM-2007-18087	Mollusca	Gastropoda	Neogastropoda	Conidae		Bathytoma	Bathytoma tippetti				BOLD:AAB6635	Museum National d Histoire Naturelle, Paris	Nicolas Puillandre		Marcos Teixeira	2020-09-04
7910	CONO334-08	MNHN-IM-2007-18084	Mollusca	Gastropoda	Neogastropoda	Conidae		Bathytoma	Bathytoma tippetti				BOLD:AAB6635	Museum National d Histoire Naturelle, Paris	Nicolas Puillandre		Marcos Teixeira	2020-09-04
7911	CONO303-08	MNHN-IM-2007-18074	Mollusca	Gastropoda	Neogastropoda	Conidae		Bathytoma	Bathytoma tippetti				BOLD:AAB6635	Museum National d Histoire Naturelle, Paris	Nicolas Puillandre		Marcos Teixeira	2020-09-04
7912	CONO344-08	MNHN-IM-2007-18093	Mollusca	Gastropoda	Neogastropoda	Conidae		Bathytoma	Bathytoma tippetti				BOLD:AAB6635	Museum National d Histoire Naturelle, Paris	Nicolas Puillandre		Marcos Teixeira	2020-09-04
7913	CONO333-08	MNHN-IM-2007-18083	Mollusca	Gastropoda	Neogastropoda	Conidae		Bathytoma	Bathytoma tippetti				BOLD:AAB6635	Museum National d Histoire Naturelle, Paris	Nicolas Puillandre		Marcos Teixeira	2020-09-04
7914	CONO315-08	MNHN-IM-2007-18078	Mollusca	Gastropoda	Neogastropoda	Conidae		Bathytoma	Bathytoma tippetti				BOLD:AAB6635	Museum National d Histoire Naturelle, Paris	Nicolas Puillandre		Marcos Teixeira	2020-09-04
7915	CONO310-08	MNHN-IM-2007-18076	Mollusca	Gastropoda	Neogastropoda	Conidae		Bathytoma	Bathytoma tippetti				BOLD:AAB6635	Museum National d Histoire Naturelle, Paris	Nicolas Puillandre		Marcos Teixeira	2020-09-04
7916	CONO298-08	MNHN-IM-2007-18071	Mollusca	Gastropoda	Neogastropoda	Conidae		Bathytoma	Bathytoma tippetti				BOLD:AAB6635	Museum National d Histoire Naturelle, Paris	Nicolas Puillandre		Marcos Teixeira	2020-09-04
7917	CONO332-08	MNHN-IM-2007-18082	Mollusca	Gastropoda	Neogastropoda	Conidae		Bathytoma	Bathytoma tippetti				BOLD:AAB6635	Museum National d Histoire Naturelle, Paris	Nicolas Puillandre		Marcos Teixeira	2020-09-04
7918	CONO297-08	MNHN-IM-2007-18070	Mollusca	Gastropoda	Neogastropoda	Conidae		Bathytoma	Bathytoma tippetti				BOLD:AAB6635	Museum National d Histoire Naturelle, Paris	Nicolas Puillandre		Marcos Teixeira	2020-09-04
7919	CONO335-08	MNHN-IM-2007-18085	Mollusca	Gastropoda	Neogastropoda	Conidae		Bathytoma	Bathytoma tippetti				BOLD:AAB6635	Museum National d Histoire Naturelle, Paris	Nicolas Puillandre		Marcos Teixeira	2020-09-04
7920	CONO314-08	MNHN-IM-2007-18077	Mollusca	Gastropoda	Neogastropoda	Conidae		Bathytoma	Bathytoma tippetti				BOLD:AAB6635	Museum National d Histoire Naturelle, Paris	Nicolas Puillandre		Marcos Teixeira	2020-09-04
7921	CONO300-08	MNHN-IM-2007-18073	Mollusca	Gastropoda	Neogastropoda	Conidae		Bathytoma	Bathytoma tippetti				BOLD:AAB6635	Museum National d Histoire Naturelle, Paris	Nicolas Puillandre		Marcos Teixeira	2020-09-04
7922	CONO299-08	MNHN-IM-2007-18072	Mollusca	Gastropoda	Neogastropoda	Conidae		Bathytoma	Bathytoma tippetti				BOLD:AAB6635	Museum National d Histoire Naturelle, Paris	Nicolas Puillandre		Marcos Teixeira	2020-09-04
7923	CONO293-08	MNHN-IM-2007-18069	Mollusca	Gastropoda	Neogastropoda	Conidae		Bathytoma	Bathytoma tippetti				BOLD:AAB6635	Museum National d Histoire Naturelle, Paris	Nicolas Puillandre		Marcos Teixeira	2020-09-04
7924	CONO242-08	MNHN-IM-2007-17865	Mollusca	Gastropoda	Neogastropoda	Conidae		Bathytoma	Bathytoma tippetti				BOLD:AAB6635	Museum National d Histoire Naturelle, Paris	Nicolas Puillandre		Marcos Teixeira	2020-09-04
7925	CONO391-08	MNHN-IM-2007-18119	Mollusca	Gastropoda	Neogastropoda	Conidae		Bathytoma	Bathytoma paratractoides				BOLD:AAF1071	Museum National d Histoire Naturelle, Paris	Nicolas Puillandre		Marcos Teixeira	2020-09-04
7926	CONO364-08	MNHN-IM-2007-18101	Mollusca	Gastropoda	Neogastropoda	Conidae		Bathytoma	Bathytoma paratractoides				BOLD:AAF1071	Museum National d Histoire Naturelle, Paris	Nicolas Puillandre		Marcos Teixeira	2020-09-04
7927	CONO363-08	MNHN-IM-2007-17929	Mollusca	Gastropoda	Neogastropoda	Conidae		Bathytoma	Bathytoma paratractoides				BOLD:AAF1071	Museum National d Histoire Naturelle, Paris	Nicolas Puillandre		Marcos Teixeira	2020-09-04
7928	CONO342-08	MNHN-IM-2007-18091	Mollusca	Gastropoda	Neogastropoda	Conidae		Bathytoma	Bathytoma atractoides				BOLD:AAA8047	Museum National d Histoire Naturelle, Paris	Nicolas Puillandre		Marcos Teixeira	2020-09-04
7929	CONO341-08	MNHN-IM-2007-18090	Mollusca	Gastropoda	Neogastropoda	Conidae		Bathytoma	Bathytoma atractoides				BOLD:AAA8047	Museum National d Histoire Naturelle, Paris	Nicolas Puillandre		Marcos Teixeira	2020-09-04
7930	CONO016-08	MNHN-IM-2007-18005	Mollusca	Gastropoda	Neogastropoda	Conidae		Bathytoma	Bathytoma atractoides				BOLD:AAA8047	Museum National d Histoire Naturelle, Paris	Nicolas Puillandre		Marcos Teixeira	2020-09-04
7931	CONO026-08	MNHN-IM-2007-18016	Mollusca	Gastropoda	Neogastropoda	Conidae		Bathytoma	Bathytoma atractoides				BOLD:AAA8047	Museum National d Histoire Naturelle, Paris	Nicolas Puillandre		Marcos Teixeira	2020-09-04
7932	CONO071-08	MNHN-IM-2007-18057	Mollusca	Gastropoda	Neogastropoda	Conidae		Bathytoma	Bathytoma atractoides				BOLD:AAA8047	Museum National d Histoire Naturelle, Paris	Nicolas Puillandre		Marcos Teixeira	2020-09-04
7933	CONO062-08	MNHN-IM-2007-18047	Mollusca	Gastropoda	Neogastropoda	Conidae		Bathytoma	Bathytoma atractoides				BOLD:AAA8047	Museum National d Histoire Naturelle, Paris	Nicolas Puillandre		Marcos Teixeira	2020-09-04
7934	CONO027-08	MNHN-IM-2007-18017	Mollusca	Gastropoda	Neogastropoda	Conidae		Bathytoma	Bathytoma atractoides				BOLD:AAA8047	Museum National d Histoire Naturelle, Paris	Nicolas Puillandre		Marcos Teixeira	2020-09-04
7935	CONO012-08	MNHN-IM-2007-18000	Mollusca	Gastropoda	Neogastropoda	Conidae		Bathytoma	Bathytoma atractoides				BOLD:AAA8047	Museum National d Histoire Naturelle, Paris	Nicolas Puillandre		Marcos Teixeira	2020-09-04
7936	CONO011-08	MNHN-IM-2007-17999	Mollusca	Gastropoda	Neogastropoda	Conidae		Bathytoma	Bathytoma atractoides				BOLD:AAA8047	Museum National d Histoire Naturelle, Paris	Nicolas Puillandre		Marcos Teixeira	2020-09-04
7937	CONO009-08	MNHN-IM-2007-17997	Mollusca	Gastropoda	Neogastropoda	Conidae		Bathytoma	Bathytoma atractoides				BOLD:AAA8047	Museum National d Histoire Naturelle, Paris	Nicolas Puillandre		Marcos Teixeira	2020-09-04
7938	CONO067-08	MNHN-IM-2007-18052	Mollusca	Gastropoda	Neogastropoda	Conidae		Bathytoma	Bathytoma atractoides				BOLD:AAA8047	Museum National d Histoire Naturelle, Paris	Nicolas Puillandre		Marcos Teixeira	2020-09-04
7939	CONO054-08	MNHN-IM-2007-18042	Mollusca	Gastropoda	Neogastropoda	Conidae		Bathytoma	Bathytoma atractoides				BOLD:AAA8047	Museum National d Histoire Naturelle, Paris	Nicolas Puillandre		Marcos Teixeira	2020-09-04
7940	CONO072-08	MNHN-IM-2007-18058	Mollusca	Gastropoda	Neogastropoda	Conidae		Bathytoma	Bathytoma atractoides				BOLD:AAA8047	Museum National d Histoire Naturelle, Paris	Nicolas Puillandre		Marcos Teixeira	2020-09-04
7941	CONO010-08	MNHN-IM-2007-17998	Mollusca	Gastropoda	Neogastropoda	Conidae		Bathytoma	Bathytoma atractoides				BOLD:AAA8047	Museum National d Histoire Naturelle, Paris	Nicolas Puillandre		Marcos Teixeira	2020-09-04
7942	CONO078-08	MNHN-IM-2007-18064	Mollusca	Gastropoda	Neogastropoda	Conidae		Bathytoma	Bathytoma atractoides				BOLD:AAA8047	Museum National d Histoire Naturelle, Paris	Nicolas Puillandre		Marcos Teixeira	2020-09-04
7943	CONO024-08	MNHN-IM-2007-18014	Mollusca	Gastropoda	Neogastropoda	Conidae		Bathytoma	Bathytoma atractoides				BOLD:AAA8047	Museum National d Histoire Naturelle, Paris	Nicolas Puillandre		Marcos Teixeira	2020-09-04
7944	CONO076-08	MNHN-IM-2007-18062	Mollusca	Gastropoda	Neogastropoda	Conidae		Bathytoma	Bathytoma atractoides				BOLD:AAA8047	Museum National d Histoire Naturelle, Paris	Nicolas Puillandre		Marcos Teixeira	2020-09-04
7945	CONO051-08	MNHN-IM-2007-18039	Mollusca	Gastropoda	Neogastropoda	Conidae		Bathytoma	Bathytoma atractoides				BOLD:AAA8047	Museum National d Histoire Naturelle, Paris	Nicolas Puillandre		Marcos Teixeira	2020-09-04
7946	CONO049-08	MNHN-IM-2007-18037	Mollusca	Gastropoda	Neogastropoda	Conidae		Bathytoma	Bathytoma atractoides				BOLD:AAA8047	Museum National d Histoire Naturelle, Paris	Nicolas Puillandre		Marcos Teixeira	2020-09-04
7947	CONO037-08	MNHN-IM-2007-18026	Mollusca	Gastropoda	Neogastropoda	Conidae		Bathytoma	Bathytoma atractoides				BOLD:AAA8047	Museum National d Histoire Naturelle, Paris	Nicolas Puillandre		Marcos Teixeira	2020-09-04
7948	CONO030-08	MNHN-IM-2007-18020	Mollusca	Gastropoda	Neogastropoda	Conidae		Bathytoma	Bathytoma atractoides				BOLD:AAA8047	Museum National d Histoire Naturelle, Paris	Nicolas Puillandre		Marcos Teixeira	2020-09-04
7949	CONO046-08	MNHN-IM-2007-18034	Mollusca	Gastropoda	Neogastropoda	Conidae		Bathytoma	Bathytoma atractoides				BOLD:AAA8047	Museum National d Histoire Naturelle, Paris	Nicolas Puillandre		Marcos Teixeira	2020-09-04
7950	CONO008-08	MNHN-IM-2007-17996	Mollusca	Gastropoda	Neogastropoda	Conidae		Bathytoma	Bathytoma atractoides				BOLD:AAA8047	Museum National d Histoire Naturelle, Paris	Nicolas Puillandre		Marcos Teixeira	2020-09-04
7951	CONO036-08	MNHN-IM-2007-18025	Mollusca	Gastropoda	Neogastropoda	Conidae		Bathytoma	Bathytoma atractoides				BOLD:AAA8047	Museum National d Histoire Naturelle, Paris	Nicolas Puillandre		Marcos Teixeira	2020-09-04
7952	CONO044-08	MNHN-IM-2007-18032	Mollusca	Gastropoda	Neogastropoda	Conidae		Bathytoma	Bathytoma atractoides				BOLD:AAA8047	Museum National d Histoire Naturelle, Paris	Nicolas Puillandre		Marcos Teixeira	2020-09-04
7953	CONO025-08	MNHN-IM-2007-18015	Mollusca	Gastropoda	Neogastropoda	Conidae		Bathytoma	Bathytoma atractoides				BOLD:AAA8047	Museum National d Histoire Naturelle, Paris	Nicolas Puillandre		Marcos Teixeira	2020-09-04
7954	CONO022-08	MNHN-IM-2007-18012	Mollusca	Gastropoda	Neogastropoda	Conidae		Bathytoma	Bathytoma atractoides				BOLD:AAA8047	Museum National d Histoire Naturelle, Paris	Nicolas Puillandre		Marcos Teixeira	2020-09-04
7955	CONO055-08	MNHN-IM-2007-18043	Mollusca	Gastropoda	Neogastropoda	Conidae		Bathytoma	Bathytoma atractoides				BOLD:AAA8047	Museum National d Histoire Naturelle, Paris	Nicolas Puillandre		Marcos Teixeira	2020-09-04
7956	CONO035-08	MNHN-IM-2007-18024	Mollusca	Gastropoda	Neogastropoda	Conidae		Bathytoma	Bathytoma atractoides				BOLD:AAA8047	Museum National d Histoire Naturelle, Paris	Nicolas Puillandre		Marcos Teixeira	2020-09-04
7957	CONO038-08	MNHN-IM-2007-18027	Mollusca	Gastropoda	Neogastropoda	Conidae		Bathytoma	Bathytoma atractoides				BOLD:AAA8047	Museum National d Histoire Naturelle, Paris	Nicolas Puillandre		Marcos Teixeira	2020-09-04
7958	CONO021-08	MNHN-IM-2007-18011	Mollusca	Gastropoda	Neogastropoda	Conidae		Bathytoma	Bathytoma atractoides				BOLD:AAA8047	Museum National d Histoire Naturelle, Paris	Nicolas Puillandre		Marcos Teixeira	2020-09-04
7959	CONO015-08	MNHN-IM-2007-18004	Mollusca	Gastropoda	Neogastropoda	Conidae		Bathytoma	Bathytoma atractoides				BOLD:AAA8047	Museum National d Histoire Naturelle, Paris	Nicolas Puillandre		Marcos Teixeira	2020-09-04
7960	CONO052-08	MNHN-IM-2007-18040	Mollusca	Gastropoda	Neogastropoda	Conidae		Bathytoma	Bathytoma atractoides				BOLD:AAA8047	Museum National d Histoire Naturelle, Paris	Nicolas Puillandre		Marcos Teixeira	2020-09-04
7961	CONO070-08	MNHN-IM-2007-18056	Mollusca	Gastropoda	Neogastropoda	Conidae		Bathytoma	Bathytoma atractoides				BOLD:AAA8047	Museum National d Histoire Naturelle, Paris	Nicolas Puillandre		Marcos Teixeira	2020-09-04
7962	CONO069-08	MNHN-IM-2007-18055	Mollusca	Gastropoda	Neogastropoda	Conidae		Bathytoma	Bathytoma atractoides				BOLD:AAA8047	Museum National d Histoire Naturelle, Paris	Nicolas Puillandre		Marcos Teixeira	2020-09-04
7963	CONO042-08	MNHN-IM-2007-18030	Mollusca	Gastropoda	Neogastropoda	Conidae		Bathytoma	Bathytoma atractoides				BOLD:AAA8047	Museum National d Histoire Naturelle, Paris	Nicolas Puillandre		Marcos Teixeira	2020-09-04
7964	CONO039-08	MNHN-IM-2007-18029	Mollusca	Gastropoda	Neogastropoda	Conidae		Bathytoma	Bathytoma atractoides				BOLD:AAA8047	Museum National d Histoire Naturelle, Paris	Nicolas Puillandre		Marcos Teixeira	2020-09-04
7965	CONO029-08	MNHN-IM-2007-18019	Mollusca	Gastropoda	Neogastropoda	Conidae		Bathytoma	Bathytoma atractoides				BOLD:AAA8047	Museum National d Histoire Naturelle, Paris	Nicolas Puillandre		Marcos Teixeira	2020-09-04
7966	CONO020-08	MNHN-IM-2007-18010	Mollusca	Gastropoda	Neogastropoda	Conidae		Bathytoma	Bathytoma atractoides				BOLD:AAA8047	Museum National d Histoire Naturelle, Paris	Nicolas Puillandre		Marcos Teixeira	2020-09-04
7967	CONO014-08	MNHN-IM-2007-18003	Mollusca	Gastropoda	Neogastropoda	Conidae		Bathytoma	Bathytoma atractoides				BOLD:AAA8047	Museum National d Histoire Naturelle, Paris	Nicolas Puillandre		Marcos Teixeira	2020-09-04
7968	CONO013-08	MNHN-IM-2007-18002	Mollusca	Gastropoda	Neogastropoda	Conidae		Bathytoma	Bathytoma atractoides				BOLD:AAA8047	Museum National d Histoire Naturelle, Paris	Nicolas Puillandre		Marcos Teixeira	2020-09-04
7969	CONO068-08	MNHN-IM-2007-18054	Mollusca	Gastropoda	Neogastropoda	Conidae		Bathytoma	Bathytoma atractoides				BOLD:AAA8047	Museum National d Histoire Naturelle, Paris	Nicolas Puillandre		Marcos Teixeira	2020-09-04
7970	CONO050-08	MNHN-IM-2007-18038	Mollusca	Gastropoda	Neogastropoda	Conidae		Bathytoma	Bathytoma atractoides				BOLD:AAA8047	Museum National d Histoire Naturelle, Paris	Nicolas Puillandre		Marcos Teixeira	2020-09-04
7971	CONO045-08	MNHN-IM-2007-18033	Mollusca	Gastropoda	Neogastropoda	Conidae		Bathytoma	Bathytoma atractoides				BOLD:AAA8047	Museum National d Histoire Naturelle, Paris	Nicolas Puillandre		Marcos Teixeira	2020-09-04
7972	CONO343-08	MNHN-IM-2007-18092	Mollusca	Gastropoda	Neogastropoda	Conidae		Bathytoma	Bathytoma stenos				BOLD:AAB5594	Museum National d Histoire Naturelle, Paris	Nicolas Puillandre	COMPLEX	Marcos Teixeira	2020-09-04		Multiple BINs for the same morphospecies
7973	CONO328-08	MNHN-IM-2007-18081	Mollusca	Gastropoda	Neogastropoda	Conidae		Bathytoma	Bathytoma stenos				BOLD:AAB5594	Museum National d Histoire Naturelle, Paris	Nicolas Puillandre	COMPLEX	Marcos Teixeira	2020-09-04		Multiple BINs for the same morphospecies
7974	CONO031-08	MNHN-IM-2007-18021	Mollusca	Gastropoda	Neogastropoda	Conidae		Bathytoma	Bathytoma stenos				BOLD:AAB5593	Museum National d Histoire Naturelle, Paris	Nicolas Puillandre	COMPLEX	Marcos Teixeira	2020-09-04		Multiple BINs for the same morphospecies
7975	CONO019-08	MNHN-IM-2007-18009	Mollusca	Gastropoda	Neogastropoda	Conidae		Bathytoma	Bathytoma stenos				BOLD:AAB5593	Museum National d Histoire Naturelle, Paris	Nicolas Puillandre	COMPLEX	Marcos Teixeira	2020-09-04		Multiple BINs for the same morphospecies
7976	CONO063-08	MNHN-IM-2007-18048	Mollusca	Gastropoda	Neogastropoda	Conidae		Bathytoma	Bathytoma stenos				BOLD:AAB5593	Museum National d Histoire Naturelle, Paris	Nicolas Puillandre	COMPLEX	Marcos Teixeira	2020-09-04		Multiple BINs for the same morphospecies
7977	FRANZ146-08	MNHN-IM-2007-18001	Mollusca	Gastropoda	Neogastropoda	Conidae		Bathytoma	Bathytoma stenos				BOLD:AAB5593	Museum National d Histoire Naturelle, Paris	Nicolas Puillandre	COMPLEX	Marcos Teixeira	2020-09-04		Multiple BINs for the same morphospecies
7978	CONO017-08	MNHN-IM-2007-18007	Mollusca	Gastropoda	Neogastropoda	Conidae		Bathytoma	Bathytoma stenos				BOLD:AAB5593	Museum National d Histoire Naturelle, Paris	Nicolas Puillandre	COMPLEX	Marcos Teixeira	2020-09-04		Multiple BINs for the same morphospecies
7979	CONO007-08	MNHN-IM-2007-17995	Mollusca	Gastropoda	Neogastropoda	Conidae		Bathytoma	Bathytoma stenos				BOLD:AAB5593	Museum National d Histoire Naturelle, Paris	Nicolas Puillandre	COMPLEX	Marcos Teixeira	2020-09-04		Multiple BINs for the same morphospecies
7980	FRANZ130-08	MNHN-IM-2007-18053	Mollusca	Gastropoda	Neogastropoda	Conidae		Bathytoma	Bathytoma stenos				BOLD:AAB5593	Museum National d Histoire Naturelle, Paris	Nicolas Puillandre	COMPLEX	Marcos Teixeira	2020-09-04		Multiple BINs for the same morphospecies
7981	CONO066-08	MNHN-IM-2007-18051	Mollusca	Gastropoda	Neogastropoda	Conidae		Bathytoma	Bathytoma stenos				BOLD:AAB5593	Museum National d Histoire Naturelle, Paris	Nicolas Puillandre	COMPLEX	Marcos Teixeira	2020-09-04		Multiple BINs for the same morphospecies
7982	CONO077-08	MNHN-IM-2007-18063	Mollusca	Gastropoda	Neogastropoda	Conidae		Bathytoma	Bathytoma stenos				BOLD:AAB5593	Museum National d Histoire Naturelle, Paris	Nicolas Puillandre	COMPLEX	Marcos Teixeira	2020-09-04		Multiple BINs for the same morphospecies
7983	CONO073-08	MNHN-IM-2007-18059	Mollusca	Gastropoda	Neogastropoda	Conidae		Bathytoma	Bathytoma stenos				BOLD:AAB5593	Museum National d Histoire Naturelle, Paris	Nicolas Puillandre	COMPLEX	Marcos Teixeira	2020-09-04		Multiple BINs for the same morphospecies
7984	CONO065-08	MNHN-IM-2007-18050	Mollusca	Gastropoda	Neogastropoda	Conidae		Bathytoma	Bathytoma stenos				BOLD:AAB5593	Museum National d Histoire Naturelle, Paris	Nicolas Puillandre	COMPLEX	Marcos Teixeira	2020-09-04		Multiple BINs for the same morphospecies
7985	CONO064-08	MNHN-IM-2007-18049	Mollusca	Gastropoda	Neogastropoda	Conidae		Bathytoma	Bathytoma stenos				BOLD:AAB5593	Museum National d Histoire Naturelle, Paris	Nicolas Puillandre	COMPLEX	Marcos Teixeira	2020-09-04		Multiple BINs for the same morphospecies
7986	CONO053-08	MNHN-IM-2007-18041	Mollusca	Gastropoda	Neogastropoda	Conidae		Bathytoma	Bathytoma stenos				BOLD:AAB5593	Museum National d Histoire Naturelle, Paris	Nicolas Puillandre	COMPLEX	Marcos Teixeira	2020-09-04		Multiple BINs for the same morphospecies
7987	CONO023-08	MNHN-IM-2007-18013	Mollusca	Gastropoda	Neogastropoda	Conidae		Bathytoma	Bathytoma stenos				BOLD:AAB5593	Museum National d Histoire Naturelle, Paris	Nicolas Puillandre	COMPLEX	Marcos Teixeira	2020-09-04		Multiple BINs for the same morphospecies
7988	CONO018-08	MNHN-IM-2007-18008	Mollusca	Gastropoda	Neogastropoda	Conidae		Bathytoma	Bathytoma stenos				BOLD:AAB5593	Museum National d Histoire Naturelle, Paris	Nicolas Puillandre	COMPLEX	Marcos Teixeira	2020-09-04		Multiple BINs for the same morphospecies
7989	CONO061-08	MNHN-IM-2007-18046	Mollusca	Gastropoda	Neogastropoda	Conidae		Bathytoma	Bathytoma stenos				BOLD:AAB5593	Museum National d Histoire Naturelle, Paris	Nicolas Puillandre	COMPLEX	Marcos Teixeira	2020-09-04		Multiple BINs for the same morphospecies
7990	CONO060-08	MNHN-IM-2007-18045	Mollusca	Gastropoda	Neogastropoda	Conidae		Bathytoma	Bathytoma stenos				BOLD:AAB5593	Museum National d Histoire Naturelle, Paris	Nicolas Puillandre	COMPLEX	Marcos Teixeira	2020-09-04		Multiple BINs for the same morphospecies
7991	CONO047-08	MNHN-IM-2007-18035	Mollusca	Gastropoda	Neogastropoda	Conidae		Bathytoma	Bathytoma stenos				BOLD:AAB5593	Museum National d Histoire Naturelle, Paris	Nicolas Puillandre	COMPLEX	Marcos Teixeira	2020-09-04		Multiple BINs for the same morphospecies
7992	CONO043-08	MNHN-IM-2007-18031	Mollusca	Gastropoda	Neogastropoda	Conidae		Bathytoma	Bathytoma stenos				BOLD:AAB5593	Museum National d Histoire Naturelle, Paris	Nicolas Puillandre	COMPLEX	Marcos Teixeira	2020-09-04		Multiple BINs for the same morphospecies
7993	CONO1638-14	MNHN-IM-2009-15665	Mollusca	Gastropoda	Neogastropoda	Conidae		Profundiconus	Profundiconus teramachii	Profundiconus teramachii neotorquatus			BOLD:ACL5678	Museum National d Histoire Naturelle, Paris	Nicolas Puillandre	SHARE	Marcos Teixeira	2020-09-04		https://doi.org/10.1016/j.ympev.2014.05.023
7994	CONO1639-14	MNHN-IM-2009-15616	Mollusca	Gastropoda	Neogastropoda	Conidae		Profundiconus	Profundiconus teramachii	Profundiconus teramachii neotorquatus			BOLD:ACL5678	Museum National d Histoire Naturelle, Paris	Nicolas Puillandre	SHARE	Marcos Teixeira	2020-09-04		https://doi.org/10.1016/j.ympev.2014.05.023
7995	CONO1991-17	MNHN-IM-2007-38352	Mollusca	Gastropoda	Neogastropoda	Conidae		Profundiconus	Profundiconus neotorquatus				BOLD:ACL5678	Museum National d Histoire Naturelle, Paris	Nicolas Puillandre	SHARE	Marcos Teixeira	2020-09-04		https://doi.org/10.1016/j.ympev.2014.05.023
7996	CONO1641-14	MNHN-IM-2009-15667	Mollusca	Gastropoda	Neogastropoda	Conidae		Profundiconus	Profundiconus teramachii	Profundiconus teramachii neotorquatus			BOLD:ACL5678	Museum National d Histoire Naturelle, Paris	Nicolas Puillandre	SHARE	Marcos Teixeira	2020-09-04		https://doi.org/10.1016/j.ympev.2014.05.023
7997	CONO1637-14	MNHN-IM-2009-15600	Mollusca	Gastropoda	Neogastropoda	Conidae		Profundiconus	Profundiconus teramachii	Profundiconus teramachii neotorquatus			BOLD:ACL5678	Museum National d Histoire Naturelle, Paris	Nicolas Puillandre	SHARE	Marcos Teixeira	2020-09-04		https://doi.org/10.1016/j.ympev.2014.05.023
7998	CONO1640-14	MNHN-IM-2009-15641	Mollusca	Gastropoda	Neogastropoda	Conidae		Profundiconus	Profundiconus teramachii	Profundiconus teramachii neotorquatus			BOLD:ACL5678	Museum National d Histoire Naturelle, Paris	Nicolas Puillandre	SHARE	Marcos Teixeira	2020-09-04		https://doi.org/10.1016/j.ympev.2014.05.023
7999	CONO1527-14	MNHN-IM-2009-18220	Mollusca	Gastropoda	Neogastropoda	Conidae		Profundiconus	Profundiconus smirna				BOLD:ACB8227	Museum National d Histoire Naturelle, Paris	Nicolas Puillandre	SHARE	Marcos Teixeira	2020-09-04		https://doi.org/10.1016/j.ympev.2014.05.023
8000	CONO1471-14	MNHN-IM-2009-18223	Mollusca	Gastropoda	Neogastropoda	Conidae		Profundiconus	Profundiconus smirna				BOLD:ACB8227	Museum National d Histoire Naturelle, Paris	Nicolas Puillandre	SHARE	Marcos Teixeira	2020-09-04		https://doi.org/10.1016/j.ympev.2014.05.023
8001	GBML16944-19	KX263256	Mollusca	Gastropoda	Neogastropoda	Conidae		Profundiconus	Profundiconus teramachii				BOLD:ACB8227	Mined from GenBank, NCBI	Sujeevan Ratnasingham	SHARE	Marcos Teixeira	2020-09-04		https://doi.org/10.1016/j.ympev.2014.05.023
8002	CONO1453-14	MNHN-IM-2007-30920	Mollusca	Gastropoda	Neogastropoda	Conidae		Profundiconus	Profundiconus teramachii				BOLD:ACB8227	Museum National d Histoire Naturelle, Paris	Nicolas Puillandre	SHARE	Marcos Teixeira	2020-09-04		https://doi.org/10.1016/j.ympev.2014.05.023
8003	CONO1539-14	MNHN-IM-2009-18264	Mollusca	Gastropoda	Neogastropoda	Conidae		Profundiconus	Profundiconus teramachii				BOLD:ACB8227	Museum National d Histoire Naturelle, Paris	Nicolas Puillandre	SHARE	Marcos Teixeira	2020-09-04		https://doi.org/10.1016/j.ympev.2014.05.023
8004	CONO1556-14	MNHN-IM-2009-18272	Mollusca	Gastropoda	Neogastropoda	Conidae		Profundiconus	Profundiconus teramachii				BOLD:ACB8227	Museum National d Histoire Naturelle, Paris	Nicolas Puillandre	SHARE	Marcos Teixeira	2020-09-04		https://doi.org/10.1016/j.ympev.2014.05.023
8005	CONO1557-14	MNHN-IM-2009-18284	Mollusca	Gastropoda	Neogastropoda	Conidae		Profundiconus	Profundiconus teramachii				BOLD:ACB8227	Museum National d Histoire Naturelle, Paris	Nicolas Puillandre	SHARE	Marcos Teixeira	2020-09-04		https://doi.org/10.1016/j.ympev.2014.05.023
8006	CONO1812-15	MNHN-IM-2013-44602	Mollusca	Gastropoda	Neogastropoda	Conidae		Profundiconus	Profundiconus teramachii				BOLD:ACB8227	Museum National d Histoire Naturelle, Paris	Nicolas Puillandre	SHARE	Marcos Teixeira	2020-09-04		https://doi.org/10.1016/j.ympev.2014.05.023
8007	CONO1543-14	MNHN-IM-2009-18286	Mollusca	Gastropoda	Neogastropoda	Conidae		Profundiconus	Profundiconus teramachii				BOLD:ACB8227	Museum National d Histoire Naturelle, Paris	Nicolas Puillandre	SHARE	Marcos Teixeira	2020-09-04		https://doi.org/10.1016/j.ympev.2014.05.023
8008	CONO1470-14	MNHN-IM-2009-18244	Mollusca	Gastropoda	Neogastropoda	Conidae		Profundiconus	Profundiconus smirna				BOLD:ACB8227	Museum National d Histoire Naturelle, Paris	Nicolas Puillandre	SHARE	Marcos Teixeira	2020-09-04		https://doi.org/10.1016/j.ympev.2014.05.023
8009	CONO1411-14	MNHN-IM-2007-34888	Mollusca	Gastropoda	Neogastropoda	Conidae		Profundiconus	Profundiconus teramachii				BOLD:ACB8227	Museum National d Histoire Naturelle, Paris	Nicolas Puillandre	SHARE	Marcos Teixeira	2020-09-04		https://doi.org/10.1016/j.ympev.2014.05.023
8010	CONO1797-15	MNHN-IM-2013-19746	Mollusca	Gastropoda	Neogastropoda	Conidae		Profundiconus	Profundiconus teramachii				BOLD:ACB8227	Museum National d Histoire Naturelle, Paris	Nicolas Puillandre	SHARE	Marcos Teixeira	2020-09-04		https://doi.org/10.1016/j.ympev.2014.05.023
8011	GBMIN4585-12	JF300171	Mollusca	Gastropoda	Neogastropoda	Conidae		Profundiconus	Profundiconus teramachii				BOLD:ACB8227	Mined from GenBank, NCBI	Sujeevan Ratnasingham	SHARE	Marcos Teixeira	2020-09-04		https://doi.org/10.1016/j.ympev.2014.05.023
8012	CONO1810-15	MNHN-IM-2013-50257	Mollusca	Gastropoda	Neogastropoda	Conidae		Profundiconus	Profundiconus teramachii				BOLD:ACB8227	Museum National d Histoire Naturelle, Paris	Nicolas Puillandre	SHARE	Marcos Teixeira	2020-09-04		https://doi.org/10.1016/j.ympev.2014.05.023
8013	CONO1809-15	MNHN-IM-2013-18481	Mollusca	Gastropoda	Neogastropoda	Conidae		Profundiconus	Profundiconus teramachii				BOLD:ACB8227	Museum National d Histoire Naturelle, Paris	Nicolas Puillandre	SHARE	Marcos Teixeira	2020-09-04		https://doi.org/10.1016/j.ympev.2014.05.023
8014	CONO1808-15	MNHN-IM-2013-19924	Mollusca	Gastropoda	Neogastropoda	Conidae		Profundiconus	Profundiconus teramachii				BOLD:ACB8227	Museum National d Histoire Naturelle, Paris	Nicolas Puillandre	SHARE	Marcos Teixeira	2020-09-04		https://doi.org/10.1016/j.ympev.2014.05.023
8015	CONO1807-15	MNHN-IM-2013-18551	Mollusca	Gastropoda	Neogastropoda	Conidae		Profundiconus	Profundiconus teramachii				BOLD:ACB8227	Museum National d Histoire Naturelle, Paris	Nicolas Puillandre	SHARE	Marcos Teixeira	2020-09-04		https://doi.org/10.1016/j.ympev.2014.05.023
8016	CONO1806-15	MNHN-IM-2013-19686	Mollusca	Gastropoda	Neogastropoda	Conidae		Profundiconus	Profundiconus teramachii				BOLD:ACB8227	Museum National d Histoire Naturelle, Paris	Nicolas Puillandre	SHARE	Marcos Teixeira	2020-09-04		https://doi.org/10.1016/j.ympev.2014.05.023
8017	CONO1805-15	MNHN-IM-2013-19051	Mollusca	Gastropoda	Neogastropoda	Conidae		Profundiconus	Profundiconus teramachii				BOLD:ACB8227	Museum National d Histoire Naturelle, Paris	Nicolas Puillandre	SHARE	Marcos Teixeira	2020-09-04		https://doi.org/10.1016/j.ympev.2014.05.023
8018	CONO1804-15	MNHN-IM-2013-19780	Mollusca	Gastropoda	Neogastropoda	Conidae		Profundiconus	Profundiconus teramachii				BOLD:ACB8227	Museum National d Histoire Naturelle, Paris	Nicolas Puillandre	SHARE	Marcos Teixeira	2020-09-04		https://doi.org/10.1016/j.ympev.2014.05.023
8019	CONO1803-15	MNHN-IM-2013-19790	Mollusca	Gastropoda	Neogastropoda	Conidae		Profundiconus	Profundiconus teramachii				BOLD:ACB8227	Museum National d Histoire Naturelle, Paris	Nicolas Puillandre	SHARE	Marcos Teixeira	2020-09-04		https://doi.org/10.1016/j.ympev.2014.05.023
8020	CONO1802-15	MNHN-IM-2013-19789	Mollusca	Gastropoda	Neogastropoda	Conidae		Profundiconus	Profundiconus teramachii				BOLD:ACB8227	Museum National d Histoire Naturelle, Paris	Nicolas Puillandre	SHARE	Marcos Teixeira	2020-09-04		https://doi.org/10.1016/j.ympev.2014.05.023
8021	CONO1801-15	MNHN-IM-2013-19851	Mollusca	Gastropoda	Neogastropoda	Conidae		Profundiconus	Profundiconus teramachii				BOLD:ACB8227	Museum National d Histoire Naturelle, Paris	Nicolas Puillandre	SHARE	Marcos Teixeira	2020-09-04		https://doi.org/10.1016/j.ympev.2014.05.023
8022	CONO1800-15	MNHN-IM-2009-31391	Mollusca	Gastropoda	Neogastropoda	Conidae		Profundiconus	Profundiconus teramachii				BOLD:ACB8227	Museum National d Histoire Naturelle, Paris	Nicolas Puillandre	SHARE	Marcos Teixeira	2020-09-04		https://doi.org/10.1016/j.ympev.2014.05.023
8023	CONO2171-18	MNHN-IM-2013-61000	Mollusca	Gastropoda	Neogastropoda	Conidae		Conasprella	Conasprella mcgintyi				BOLD:ADP0897	Museum National d Histoire Naturelle, Paris	Nicolas Puillandre	SHARE	Marcos Teixeira	2020-09-04		https://doi.org/10.1016/j.ympev.2014.05.023
8024	CONO2170-18	MNHN-IM-2013-61051	Mollusca	Gastropoda	Neogastropoda	Conidae		Conasprella	Conasprella roberti				BOLD:ADP4481	Museum National d Histoire Naturelle, Paris	Nicolas Puillandre	SHARE	Marcos Teixeira	2020-09-04		https://doi.org/10.1016/j.ympev.2014.05.023
8025	CONO2175-18	MNHN-IM-2013-61001	Mollusca	Gastropoda	Neogastropoda	Conidae		Conasprella	Conasprella coletteae				BOLD:ADP4481	Museum National d Histoire Naturelle, Paris	Nicolas Puillandre	MIS-ID	Marcos Teixeira	2020-09-04		Accepted name: Conasprella roberti (Richard, 2009)
8026	CONO2172-18	MNHN-IM-2013-61052	Mollusca	Gastropoda	Neogastropoda	Conidae		Conasprella	Conasprella coletteae				BOLD:ADP4481	Museum National d Histoire Naturelle, Paris	Nicolas Puillandre	MIS-ID	Marcos Teixeira	2020-09-04		Accepted name: Conasprella roberti (Richard, 2009)
8027	CONO2167-18	MNHN-IM-2013-60232	Mollusca	Gastropoda	Neogastropoda	Conidae		Conasprella	Conasprella coletteae				BOLD:ADP4481	Museum National d Histoire Naturelle, Paris	Nicolas Puillandre	MIS-ID	Marcos Teixeira	2020-09-04		Accepted name: Conasprella roberti (Richard, 2009)
8028	CONO2144-18	MNHN-IM-2013-60115	Mollusca	Gastropoda	Neogastropoda	Conidae		Conasprella	Conasprella coletteae				BOLD:ADP4481	Museum National d Histoire Naturelle, Paris	Nicolas Puillandre	MIS-ID	Marcos Teixeira	2020-09-04		Accepted name: Conasprella roberti (Richard, 2009)
8029	CONO2157-18	MNHN-IM-2013-60914	Mollusca	Gastropoda	Neogastropoda	Conidae		Conasprella	Conasprella coletteae				BOLD:ADP4481	Museum National d Histoire Naturelle, Paris	Nicolas Puillandre	MIS-ID	Marcos Teixeira	2020-09-04		Accepted name: Conasprella roberti (Richard, 2009)
8030	CONO2163-18	MNHN-IM-2013-60525	Mollusca	Gastropoda	Neogastropoda	Conidae		Conasprella	Conasprella mazei				BOLD:ADP1326	Museum National d Histoire Naturelle, Paris	Nicolas Puillandre		Marcos Teixeira	2020-09-04
8031	CONO2165-18	MNHN-IM-2013-60733	Mollusca	Gastropoda	Neogastropoda	Conidae		Conasprella	Conasprella mazei				BOLD:ADP1326	Museum National d Histoire Naturelle, Paris	Nicolas Puillandre		Marcos Teixeira	2020-09-04
8032	CONO2160-18	MNHN-IM-2013-61189	Mollusca	Gastropoda	Neogastropoda	Conidae		Conasprella	Conasprella mazei				BOLD:ADP1326	Museum National d Histoire Naturelle, Paris	Nicolas Puillandre		Marcos Teixeira	2020-09-04
8033	CONO2168-18	MNHN-IM-2013-60526	Mollusca	Gastropoda	Neogastropoda	Conidae		Conasprella	Conasprella mazei				BOLD:ADP1326	Museum National d Histoire Naturelle, Paris	Nicolas Puillandre		Marcos Teixeira	2020-09-04
8034	CONO2166-18	MNHN-IM-2013-60678	Mollusca	Gastropoda	Neogastropoda	Conidae		Conasprella	Conasprella mazei				BOLD:ADP1326	Museum National d Histoire Naturelle, Paris	Nicolas Puillandre		Marcos Teixeira	2020-09-04
8035	CONO2158-18	MNHN-IM-2013-60518	Mollusca	Gastropoda	Neogastropoda	Conidae		Conasprella	Conasprella mazei				BOLD:ADP1326	Museum National d Histoire Naturelle, Paris	Nicolas Puillandre		Marcos Teixeira	2020-09-04
8036	CONO2151-18	MNHN-IM-2013-61458	Mollusca	Gastropoda	Neogastropoda	Conidae		Conasprella	Conasprella mazei				BOLD:ADP1326	Museum National d Histoire Naturelle, Paris	Nicolas Puillandre		Marcos Teixeira	2020-09-04
8037	GBSCO216-13	JF496231	Mollusca	Gastropoda	Neogastropoda	Conidae		Conasprella	Conasprella articulata				BOLD:ACH8321	Mined from GenBank, NCBI	Sujeevan Ratnasingham		Marcos Teixeira	2020-09-08
8038	CONO1606-14	MNHN-IM-2009-15574	Mollusca	Gastropoda	Neogastropoda	Conidae	Coninae	Conus	Conus sp.				BOLD:ACL5465	Museum National d Histoire Naturelle, Paris	Nicolas Puillandre		Marcos Teixeira	2020-09-08		Discordant BIN due to tag codes (sp.) added to the genus name
8039	CONO1607-14	MNHN-IM-2009-15692	Mollusca	Gastropoda	Neogastropoda	Conidae	Coninae	Conus	Conus sp.				BOLD:ACL5465	Museum National d Histoire Naturelle, Paris	Nicolas Puillandre		Marcos Teixeira	2020-09-08		Discordant BIN due to tag codes (sp.) added to the genus name
8040	CONO1608-14	MNHN-IM-2009-15677	Mollusca	Gastropoda	Neogastropoda	Conidae	Coninae	Conus	Conus sp.				BOLD:ACL5465	Museum National d Histoire Naturelle, Paris	Nicolas Puillandre		Marcos Teixeira	2020-09-08		Discordant BIN due to tag codes (sp.) added to the genus name
8041	CONO1997-17	MNHN-IM-2009-15554	Mollusca	Gastropoda	Neogastropoda	Conidae		Conasprella	Conasprella somalica				BOLD:ACL5465	Museum National d Histoire Naturelle, Paris	Nicolas Puillandre		Marcos Teixeira	2020-09-08
8042	GBSCO218-13	JF496229	Mollusca	Gastropoda	Neogastropoda	Conidae		Conasprella	Conasprella aphrodite				BOLD:ACH8322	Mined from GenBank, NCBI	Sujeevan Ratnasingham		Marcos Teixeira	2020-09-08
8043	CONO1412-14	MNHN-IM-2007-30944	Mollusca	Gastropoda	Neogastropoda	Conidae	Coninae	Conus	Conus baileyi				BOLD:ACL5581	Museum National d Histoire Naturelle, Paris	Nicolas Puillandre	MIS-ID	Marcos Teixeira	2020-09-08		Accepted name: Conasprella baileyi (Röckel & da Motta, 1979)
8044	GBSCO228-14	KJ550099	Mollusca	Gastropoda	Neogastropoda	Conidae		Conasprella	Conasprella baileyi				BOLD:ACL5581	Mined from GenBank, NCBI	Sujeevan Ratnasingham		Marcos Teixeira	2020-09-08
8045	CONO313-08	MNHN-IM-2007-17914	Mollusca	Gastropoda	Neogastropoda	Conidae	Coninae	Conus	Conus pagodus				BOLD:AAS0163	Museum National d Histoire Naturelle, Paris	Nicolas Puillandre	MIS-ID	Marcos Teixeira	2020-09-08		Accepted name: Conasprella pagoda (Kiener, 1847)
8046	GBSCO210-13	JF496237	Mollusca	Gastropoda	Neogastropoda	Conidae		Conasprella	Conasprella pagoda				BOLD:AAS0163	Mined from GenBank, NCBI	Sujeevan Ratnasingham		Marcos Teixeira	2020-09-08
8047	GBSCO621-14	KJ549951	Mollusca	Gastropoda	Neogastropoda	Conidae	Coninae	Conus	Conus melvilli				BOLD:ACQ0247	Mined from GenBank, NCBI	Sujeevan Ratnasingham		Marcos Teixeira	2020-09-08
8048	GBMLG20822-15	KJ606018	Mollusca	Gastropoda	Neogastropoda	Conidae	Coninae	Conus	Conus litoglyphus				BOLD:ACQ2693	Mined from GenBank, NCBI	Sujeevan Ratnasingham	COMPLEX	Marcos Teixeira	2020-09-08		Multiple BINs for the same morphospecies
8049	GBSCO531-14	KJ549940	Mollusca	Gastropoda	Neogastropoda	Conidae	Coninae	Conus	Conus litoglyphus				BOLD:ACQ2693	Mined from GenBank, NCBI	Sujeevan Ratnasingham	COMPLEX	Marcos Teixeira	2020-09-08		Multiple BINs for the same morphospecies
8050	CONO995-10	MNHN-IM-2007-30636	Mollusca	Gastropoda	Neogastropoda	Conidae	Coninae	Conus	Conus litoglyphus				BOLD:AAJ7387	Museum National d Histoire Naturelle, Paris	Nicolas Puillandre	COMPLEX	Marcos Teixeira	2020-09-08		Multiple BINs for the same morphospecies
8051	CONO1008-10	MNHN-IM-2007-30659	Mollusca	Gastropoda	Neogastropoda	Conidae	Coninae	Conus	Conus litoglyphus				BOLD:AAJ7387	Museum National d Histoire Naturelle, Paris	Nicolas Puillandre	COMPLEX	Marcos Teixeira	2020-09-08		Multiple BINs for the same morphospecies
8052	MBMIB033-06	MBIO3390.1	Mollusca	Gastropoda	Neogastropoda	Conidae	Coninae	Conus	Conus lithoglyphus				BOLD:AAJ7387		Christopher Meyer	MIS-ID	Marcos Teixeira	2020-09-08		Misspelled name. Accepted name: Conus litoglyphus Hwass in Bruguière, 1792
8053	GBSCO530-14	KJ549939	Mollusca	Gastropoda	Neogastropoda	Conidae	Coninae	Conus	Conus litoglyphus				BOLD:AAJ7387	Mined from GenBank, NCBI	Sujeevan Ratnasingham	COMPLEX	Marcos Teixeira	2020-09-08		Multiple BINs for the same morphospecies
8054	GBMLG20816-15	KJ606038	Mollusca	Gastropoda	Neogastropoda	Conidae	Coninae	Conus	Conus infrenatus				BOLD:ACQ4599	Mined from GenBank, NCBI	Sujeevan Ratnasingham		Marcos Teixeira	2020-09-08
8055	GBSCO488-14	KJ549925	Mollusca	Gastropoda	Neogastropoda	Conidae	Coninae	Conus	Conus infrenatus				BOLD:ACQ4599	Mined from GenBank, NCBI	Sujeevan Ratnasingham		Marcos Teixeira	2020-09-08
8056	CONO1593-14	MNHN-IM-2007-34971	Mollusca	Gastropoda	Neogastropoda	Conidae	Coninae	Conus	Conus lischkeanus				BOLD:AAO5490	Museum National d Histoire Naturelle, Paris	Nicolas Puillandre		Marcos Teixeira	2020-09-04		Discordant BIN due to tag codes (sp.) added to the genus name of some records
8057	CONO1612-14	MNHN-IM-2009-15671	Mollusca	Gastropoda	Neogastropoda	Conidae	Coninae	Conus	Conus lischkeanus				BOLD:AAO5490	Museum National d Histoire Naturelle, Paris	Nicolas Puillandre		Marcos Teixeira	2020-09-04		Discordant BIN due to tag codes (sp.) added to the genus name of some records
8058	CONO1594-14	MNHN-IM-2007-34970	Mollusca	Gastropoda	Neogastropoda	Conidae	Coninae	Conus	Conus lischkeanus				BOLD:AAO5490	Museum National d Histoire Naturelle, Paris	Nicolas Puillandre		Marcos Teixeira	2020-09-04		Discordant BIN due to tag codes (sp.) added to the genus name of some records
8059	CONO1595-14	MNHN-IM-2007-34881	Mollusca	Gastropoda	Neogastropoda	Conidae	Coninae	Conus	Conus lischkeanus				BOLD:AAO5490	Museum National d Histoire Naturelle, Paris	Nicolas Puillandre		Marcos Teixeira	2020-09-04		Discordant BIN due to tag codes (sp.) added to the genus name of some records
8060	CONO1590-14	MNHN-IM-2007-34963	Mollusca	Gastropoda	Neogastropoda	Conidae	Coninae	Conus	Conus lischkeanus				BOLD:AAO5490	Museum National d Histoire Naturelle, Paris	Nicolas Puillandre		Marcos Teixeira	2020-09-04		Discordant BIN due to tag codes (sp.) added to the genus name of some records
8061	CONO1600-14	MNHN-IM-2007-34965	Mollusca	Gastropoda	Neogastropoda	Conidae	Coninae	Conus	Conus lischkeanus				BOLD:AAO5490	Museum National d Histoire Naturelle, Paris	Nicolas Puillandre		Marcos Teixeira	2020-09-04		Discordant BIN due to tag codes (sp.) added to the genus name of some records
8062	CONO1591-14	MNHN-IM-2007-34964	Mollusca	Gastropoda	Neogastropoda	Conidae	Coninae	Conus	Conus lischkeanus				BOLD:AAO5490	Museum National d Histoire Naturelle, Paris	Nicolas Puillandre		Marcos Teixeira	2020-09-04		Discordant BIN due to tag codes (sp.) added to the genus name of some records
8063	CONO1074-10	MNHN-IM-2007-30888	Mollusca	Gastropoda	Neogastropoda	Conidae	Coninae	Conus	Conus sp.				BOLD:AAO5490	Museum National d Histoire Naturelle, Paris	Nicolas Puillandre		Marcos Teixeira	2020-09-04		Discordant BIN due to tag codes (sp.) added to the genus name of some records
8064	CONO1073-10	MNHN-IM-2007-30886	Mollusca	Gastropoda	Neogastropoda	Conidae	Coninae	Conus	Conus sp.				BOLD:AAO5490	Museum National d Histoire Naturelle, Paris	Nicolas Puillandre		Marcos Teixeira	2020-09-04		Discordant BIN due to tag codes (sp.) added to the genus name of some records
