## Supplementary material for "Revision and annotation of DNA barcode records for marine invertebrates: report of the 8^th^ iBOL conference hackathon": AnnotationFiles: Gastropods2.xls (part 3 of 3)

### Sheet: Gastropods2 (continued)
Tree Order	Processid	Sampleid	Phylum	Class	Order	Family	Subfamily	Genus	Species	Subspecies			BIN	Depository	Project Manager	Tags	Curator	Date	Flagged	Notes
8065	CONO1599-14	MNHN-IM-2007-34851	Mollusca	Gastropoda	Neogastropoda	Conidae	Coninae	Conus	Conus floridulus				BOLD:ACL5640	Museum National d Histoire Naturelle, Paris	Nicolas Puillandre		Marcos Teixeira	2020-09-09
8066	CONO1451-14	MNHN-IM-2007-30691	Mollusca	Gastropoda	Neogastropoda	Conidae	Coninae	Conus	Conus floridulus				BOLD:ACL5640	Museum National d Histoire Naturelle, Paris	Nicolas Puillandre		Marcos Teixeira	2020-09-09
8067	GBMLG20814-15	KJ606016	Mollusca	Gastropoda	Neogastropoda	Conidae	Coninae	Conus	Conus floridulus				BOLD:ACL5640	Mined from GenBank, NCBI	Sujeevan Ratnasingham		Marcos Teixeira	2020-09-09
8068	CONO1710-14	MNHN-IM-2009-19217	Mollusca	Gastropoda	Neogastropoda	Conidae	Coninae	Conus	Conus muriculatus	Conus muriculatus sugillatus			BOLD:AAO5487	Museum National d Histoire Naturelle, Paris	Nicolas Puillandre		Marcos Teixeira	2020-09-09		Discordant BIN because of a tag code added to the genus name
8069	CONO1694-14	MNHN-IM-2007-30879	Mollusca	Gastropoda	Neogastropoda	Conidae	Coninae	Conus	Conus muriculatus				BOLD:AAO5487	Museum National d Histoire Naturelle, Paris	Nicolas Puillandre		Marcos Teixeira	2020-09-09		Discordant BIN because of a tag code added to the genus name
8070	CONO1033-10	MNHN-IM-2007-30776	Mollusca	Gastropoda	Neogastropoda	Conidae	Coninae	Conus	Conus sp.				BOLD:AAO5487	Museum National d Histoire Naturelle, Paris	Nicolas Puillandre		Marcos Teixeira	2020-09-09		Discordant BIN because of a tag code added to the genus name
8071	CONO1018-10	MNHN-IM-2007-30703	Mollusca	Gastropoda	Neogastropoda	Conidae	Coninae	Conus	Conus muriculatus				BOLD:AAO5487	Museum National d Histoire Naturelle, Paris	Nicolas Puillandre		Marcos Teixeira	2020-09-09		Discordant BIN because of a tag code added to the genus name
8072	GBSCO442-14	KJ549911	Mollusca	Gastropoda	Neogastropoda	Conidae	Coninae	Conus	Conus floridulus				BOLD:AAO5487	Mined from GenBank, NCBI	Sujeevan Ratnasingham	MIS-ID	Marcos Teixeira	2020-09-09	Possible contamination or misidentification	Based on the majority rule. Also appear in the concordant BIN: BOLD:ACL5640
8073	GBSCO647-14	KJ549961	Mollusca	Gastropoda	Neogastropoda	Conidae	Coninae	Conus	Conus muriculatus				BOLD:AAO5487	Mined from GenBank, NCBI	Sujeevan Ratnasingham		Marcos Teixeira	2020-09-09		Discordant BIN because of a tag code added to the genus name
8074	GBMLG20812-15	KJ606014	Mollusca	Gastropoda	Neogastropoda	Conidae	Coninae	Conus	Conus eximius				BOLD:ACP9941	Mined from GenBank, NCBI	Sujeevan Ratnasingham		Marcos Teixeira	2020-09-09
8075	GBSCO434-14	KJ549907	Mollusca	Gastropoda	Neogastropoda	Conidae	Coninae	Conus	Conus eximius				BOLD:ACP9941	Mined from GenBank, NCBI	Sujeevan Ratnasingham		Marcos Teixeira	2020-09-09
8076	GBSCO204-13	JN831246	Mollusca	Gastropoda	Neogastropoda	Conidae	Coninae	Conus	Conus quercinus				BOLD:ACH5023	Mined from GenBank, NCBI	Sujeevan Ratnasingham	COMPLEX	Marcos Teixeira	2020-09-04		Multiple BINs for the same species
8077	CONO1999-17	MNHN-IM-2009-15656	Mollusca	Gastropoda	Neogastropoda	Conidae	Coninae	Conus	Conus quercinus				BOLD:AAO6779	Museum National d Histoire Naturelle, Paris	Nicolas Puillandre	COMPLEX	Marcos Teixeira	2020-09-04		Multiple BINs for the same species
8078	CONO2023-17	MNHN-IM-2013-52138	Mollusca	Gastropoda	Neogastropoda	Conidae	Coninae	Conus	Conus quercinus				BOLD:AAO6779	Museum National d Histoire Naturelle, Paris	Nicolas Puillandre	COMPLEX	Marcos Teixeira	2020-09-04		Multiple BINs for the same species
8079	CONO1028-10	MNHN-IM-2007-30763	Mollusca	Gastropoda	Neogastropoda	Conidae	Coninae	Conus	Conus quercinus				BOLD:AAO6779	Museum National d Histoire Naturelle, Paris	Nicolas Puillandre	COMPLEX	Marcos Teixeira	2020-09-04		Multiple BINs for the same species
8080	CONO1029-10	MNHN-IM-2007-30764	Mollusca	Gastropoda	Neogastropoda	Conidae	Coninae	Conus	Conus quercinus				BOLD:AAO6779	Museum National d Histoire Naturelle, Paris	Nicolas Puillandre	COMPLEX	Marcos Teixeira	2020-09-04		Multiple BINs for the same species
8081	CONO998-10	MNHN-IM-2007-30644	Mollusca	Gastropoda	Neogastropoda	Conidae	Coninae	Conus	Conus quercinus				BOLD:AAO6779	Museum National d Histoire Naturelle, Paris	Nicolas Puillandre	COMPLEX	Marcos Teixeira	2020-09-04		Multiple BINs for the same species
8082	QWEAS325-15	cd325	Mollusca	Gastropoda	Neogastropoda	Conidae	Coninae	Conus	Conus quercinus				BOLD:AAO6779	Ocean University of China Museum	Shao Sun	COMPLEX	Marcos Teixeira	2020-09-04		Multiple BINs for the same species
8083	CONO1668-14	MNHN-IM-2009-15614	Mollusca	Gastropoda	Neogastropoda	Conidae	Coninae	Conus	Conus lividus				BOLD:AAO6206	Museum National d Histoire Naturelle, Paris	Nicolas Puillandre		Marcos Teixeira	2020-09-04
8084	CONO1721-14	MNHN-IM-2009-19216	Mollusca	Gastropoda	Neogastropoda	Conidae	Coninae	Conus	Conus lividus				BOLD:AAO6206	Museum National d Histoire Naturelle, Paris	Nicolas Puillandre		Marcos Teixeira	2020-09-04
8085	CONO1720-14	MNHN-IM-2009-19212	Mollusca	Gastropoda	Neogastropoda	Conidae	Coninae	Conus	Conus lividus				BOLD:AAO6206	Museum National d Histoire Naturelle, Paris	Nicolas Puillandre		Marcos Teixeira	2020-09-04
8086	CONO1672-14	MNHN-IM-2009-15648	Mollusca	Gastropoda	Neogastropoda	Conidae	Coninae	Conus	Conus lividus				BOLD:AAO6206	Museum National d Histoire Naturelle, Paris	Nicolas Puillandre		Marcos Teixeira	2020-09-04
8087	CONO1653-14	MNHN-IM-2009-15620	Mollusca	Gastropoda	Neogastropoda	Conidae	Coninae	Conus	Conus lividus				BOLD:AAO6206	Museum National d Histoire Naturelle, Paris	Nicolas Puillandre		Marcos Teixeira	2020-09-04
8088	CONO1673-14	MNHN-IM-2009-15612	Mollusca	Gastropoda	Neogastropoda	Conidae	Coninae	Conus	Conus lividus				BOLD:AAO6206	Museum National d Histoire Naturelle, Paris	Nicolas Puillandre		Marcos Teixeira	2020-09-04
8089	CONO1667-14	MNHN-IM-2009-15604	Mollusca	Gastropoda	Neogastropoda	Conidae	Coninae	Conus	Conus lividus				BOLD:AAO6206	Museum National d Histoire Naturelle, Paris	Nicolas Puillandre		Marcos Teixeira	2020-09-04
8090	CONO1664-14	MNHN-IM-2009-15596	Mollusca	Gastropoda	Neogastropoda	Conidae	Coninae	Conus	Conus lividus				BOLD:AAO6206	Museum National d Histoire Naturelle, Paris	Nicolas Puillandre		Marcos Teixeira	2020-09-04
8091	CONO1536-14	MNHN-IM-2009-15611	Mollusca	Gastropoda	Neogastropoda	Conidae	Coninae	Conus	Conus lividus				BOLD:AAO6206	Museum National d Histoire Naturelle, Paris	Nicolas Puillandre		Marcos Teixeira	2020-09-04
8092	CONO1531-14	MNHN-IM-2009-15617	Mollusca	Gastropoda	Neogastropoda	Conidae	Coninae	Conus	Conus lividus				BOLD:AAO6206	Museum National d Histoire Naturelle, Paris	Nicolas Puillandre		Marcos Teixeira	2020-09-04
8093	GBMIN4469-12	HQ852580	Mollusca	Gastropoda	Neogastropoda	Conidae	Coninae	Conus	Conus lividus				BOLD:AAO6206	Mined from GenBank, NCBI	Sujeevan Ratnasingham		Marcos Teixeira	2020-09-04
8094	CONO1076-10	MNHN-IM-2007-30891	Mollusca	Gastropoda	Neogastropoda	Conidae	Coninae	Conus	Conus lividus				BOLD:AAO6206	Museum National d Histoire Naturelle, Paris	Nicolas Puillandre		Marcos Teixeira	2020-09-04
8095	GBMIN4490-12	HQ852567	Mollusca	Gastropoda	Neogastropoda	Conidae	Coninae	Conus	Conus lividus				BOLD:AAO6206	Mined from GenBank, NCBI	Sujeevan Ratnasingham		Marcos Teixeira	2020-09-04
8096	GBSCO547-14	KJ550064	Mollusca	Gastropoda	Neogastropoda	Conidae	Coninae	Conus	Conus lividus				BOLD:AAO6206	Mined from GenBank, NCBI	Sujeevan Ratnasingham		Marcos Teixeira	2020-09-04
8097	SSEO1048-16	cd2414 Conus lividus HQ852577	Mollusca	Gastropoda	Neogastropoda	Conidae	Coninae	Conus	Conus lividus				BOLD:AAO6206	Ocean University of China Museum	Shao Sun		Marcos Teixeira	2020-09-04
8098	GBMIN4485-12	HQ852577	Mollusca	Gastropoda	Neogastropoda	Conidae	Coninae	Conus	Conus lividus				BOLD:AAO6206	Mined from GenBank, NCBI	Sujeevan Ratnasingham		Marcos Teixeira	2020-09-04
8099	GBMIN4476-12	HQ852566	Mollusca	Gastropoda	Neogastropoda	Conidae	Coninae	Conus	Conus lividus				BOLD:AAO6206	Mined from GenBank, NCBI	Sujeevan Ratnasingham		Marcos Teixeira	2020-09-04
8100	GBMIN4474-12	HQ852570	Mollusca	Gastropoda	Neogastropoda	Conidae	Coninae	Conus	Conus lividus				BOLD:AAO6206	Mined from GenBank, NCBI	Sujeevan Ratnasingham		Marcos Teixeira	2020-09-04
8101	GBMIN4491-12	HQ852565	Mollusca	Gastropoda	Neogastropoda	Conidae	Coninae	Conus	Conus lividus				BOLD:AAO6206	Mined from GenBank, NCBI	Sujeevan Ratnasingham		Marcos Teixeira	2020-09-04
8102	SSEO1047-16	cd2415 Conus lividus HQ852575	Mollusca	Gastropoda	Neogastropoda	Conidae	Coninae	Conus	Conus lividus				BOLD:AAO6206	Ocean University of China Museum	Shao Sun		Marcos Teixeira	2020-09-04
8103	GBSCO556-14	KJ550073	Mollusca	Gastropoda	Neogastropoda	Conidae	Coninae	Conus	Conus lividus				BOLD:AAO6206	Mined from GenBank, NCBI	Sujeevan Ratnasingham		Marcos Teixeira	2020-09-04
8104	GBSCO554-14	KJ550071	Mollusca	Gastropoda	Neogastropoda	Conidae	Coninae	Conus	Conus lividus				BOLD:AAO6206	Mined from GenBank, NCBI	Sujeevan Ratnasingham		Marcos Teixeira	2020-09-04
8105	GBSCO549-14	KJ550066	Mollusca	Gastropoda	Neogastropoda	Conidae	Coninae	Conus	Conus lividus				BOLD:AAO6206	Mined from GenBank, NCBI	Sujeevan Ratnasingham		Marcos Teixeira	2020-09-04
8106	GBMIN4487-12	HQ852573	Mollusca	Gastropoda	Neogastropoda	Conidae	Coninae	Conus	Conus lividus				BOLD:AAO6206	Mined from GenBank, NCBI	Sujeevan Ratnasingham		Marcos Teixeira	2020-09-04
8107	GBMIN4486-12	HQ852575	Mollusca	Gastropoda	Neogastropoda	Conidae	Coninae	Conus	Conus lividus				BOLD:AAO6206	Mined from GenBank, NCBI	Sujeevan Ratnasingham		Marcos Teixeira	2020-09-04
8108	GBMIN4484-12	HQ852579	Mollusca	Gastropoda	Neogastropoda	Conidae	Coninae	Conus	Conus lividus				BOLD:AAO6206	Mined from GenBank, NCBI	Sujeevan Ratnasingham		Marcos Teixeira	2020-09-04
8109	GBMIN4483-12	HQ852581	Mollusca	Gastropoda	Neogastropoda	Conidae	Coninae	Conus	Conus lividus				BOLD:AAO6206	Mined from GenBank, NCBI	Sujeevan Ratnasingham		Marcos Teixeira	2020-09-04
8110	GBMIN4475-12	HQ852568	Mollusca	Gastropoda	Neogastropoda	Conidae	Coninae	Conus	Conus lividus				BOLD:AAO6206	Mined from GenBank, NCBI	Sujeevan Ratnasingham		Marcos Teixeira	2020-09-04
8111	GBMIN4466-12	HQ852586	Mollusca	Gastropoda	Neogastropoda	Conidae	Coninae	Conus	Conus lividus				BOLD:AAO6206	Mined from GenBank, NCBI	Sujeevan Ratnasingham		Marcos Teixeira	2020-09-04
8112	GBMIN4478-12	HQ852591	Mollusca	Gastropoda	Neogastropoda	Conidae	Coninae	Conus	Conus lividus				BOLD:AAO6206	Mined from GenBank, NCBI	Sujeevan Ratnasingham		Marcos Teixeira	2020-09-04
8113	GBMIN4473-12	HQ852572	Mollusca	Gastropoda	Neogastropoda	Conidae	Coninae	Conus	Conus lividus				BOLD:AAO6206	Mined from GenBank, NCBI	Sujeevan Ratnasingham		Marcos Teixeira	2020-09-04
8114	GBSCO543-14	KJ550060	Mollusca	Gastropoda	Neogastropoda	Conidae	Coninae	Conus	Conus lividus				BOLD:AAO6206	Mined from GenBank, NCBI	Sujeevan Ratnasingham		Marcos Teixeira	2020-09-04
8115	GBSCO544-14	KJ550061	Mollusca	Gastropoda	Neogastropoda	Conidae	Coninae	Conus	Conus lividus				BOLD:AAO6206	Mined from GenBank, NCBI	Sujeevan Ratnasingham		Marcos Teixeira	2020-09-04
8116	QWEAS326-15	cd326	Mollusca	Gastropoda	Neogastropoda	Conidae	Coninae	Conus	Conus sanguinolentus				BOLD:AAO6206	Ocean University of China Museum	Shao Sun	MIS-ID	Marcos Teixeira	2020-09-04	Possible misidentification or contamination	Based on the majority rule. Also appear in the concordant BIN: BOLD:ACB8444
8117	GBSCO545-14	KJ550062	Mollusca	Gastropoda	Neogastropoda	Conidae	Coninae	Conus	Conus lividus				BOLD:AAO6206	Mined from GenBank, NCBI	Sujeevan Ratnasingham		Marcos Teixeira	2020-09-04
8118	GBSCO550-14	KJ550067	Mollusca	Gastropoda	Neogastropoda	Conidae	Coninae	Conus	Conus lividus				BOLD:AAO6206	Mined from GenBank, NCBI	Sujeevan Ratnasingham		Marcos Teixeira	2020-09-04
8119	GBSCO552-14	KJ550069	Mollusca	Gastropoda	Neogastropoda	Conidae	Coninae	Conus	Conus lividus				BOLD:AAO6206	Mined from GenBank, NCBI	Sujeevan Ratnasingham		Marcos Teixeira	2020-09-04
8120	GBSCO555-14	KJ550072	Mollusca	Gastropoda	Neogastropoda	Conidae	Coninae	Conus	Conus lividus				BOLD:AAO6206	Mined from GenBank, NCBI	Sujeevan Ratnasingham		Marcos Teixeira	2020-09-04
8121	CONO1053-10	MNHN-IM-2007-30828	Mollusca	Gastropoda	Neogastropoda	Conidae	Coninae	Conus	Conus lividus				BOLD:AAO6206	Museum National d Histoire Naturelle, Paris	Nicolas Puillandre		Marcos Teixeira	2020-09-04
8122	GBSCO924-15	KJ550053	Mollusca	Gastropoda	Neogastropoda	Conidae	Coninae	Conus	Conus lividus				BOLD:AAO6206	Mined from GenBank, NCBI	Sujeevan Ratnasingham		Marcos Teixeira	2020-09-04
8123	GBMLG20823-15	KJ550054	Mollusca	Gastropoda	Neogastropoda	Conidae	Coninae	Conus	Conus lividus				BOLD:AAO6206	Mined from GenBank, NCBI	Sujeevan Ratnasingham		Marcos Teixeira	2020-09-04
8124	GBSCO570-14	KJ612515	Mollusca	Gastropoda	Neogastropoda	Conidae	Coninae	Conus	Conus lividus				BOLD:AAO6206	Mined from GenBank, NCBI	Sujeevan Ratnasingham		Marcos Teixeira	2020-09-04
8125	CONO1994-17	MNHN-IM-2009-15553	Mollusca	Gastropoda	Neogastropoda	Conidae	Coninae	Conus	Conus lividus				BOLD:AAO6206	Museum National d Histoire Naturelle, Paris	Nicolas Puillandre		Marcos Teixeira	2020-09-04
8126	GBSCO541-14	KJ550058	Mollusca	Gastropoda	Neogastropoda	Conidae	Coninae	Conus	Conus lividus				BOLD:AAO6206	Mined from GenBank, NCBI	Sujeevan Ratnasingham		Marcos Teixeira	2020-09-04
8127	GBSCO540-14	KJ550057	Mollusca	Gastropoda	Neogastropoda	Conidae	Coninae	Conus	Conus lividus				BOLD:AAO6206	Mined from GenBank, NCBI	Sujeevan Ratnasingham		Marcos Teixeira	2020-09-04
8128	GBMIN4468-12	HQ852582	Mollusca	Gastropoda	Neogastropoda	Conidae	Coninae	Conus	Conus lividus				BOLD:AAO6206	Mined from GenBank, NCBI	Sujeevan Ratnasingham		Marcos Teixeira	2020-09-04
8129	GBMIN4467-12	HQ852584	Mollusca	Gastropoda	Neogastropoda	Conidae	Coninae	Conus	Conus lividus				BOLD:AAO6206	Mined from GenBank, NCBI	Sujeevan Ratnasingham		Marcos Teixeira	2020-09-04
8130	GBMIN4489-12	HQ852569	Mollusca	Gastropoda	Neogastropoda	Conidae	Coninae	Conus	Conus lividus				BOLD:AAO6206	Mined from GenBank, NCBI	Sujeevan Ratnasingham		Marcos Teixeira	2020-09-04
8131	GBMIN4465-12	HQ852588	Mollusca	Gastropoda	Neogastropoda	Conidae	Coninae	Conus	Conus lividus				BOLD:AAO6206	Mined from GenBank, NCBI	Sujeevan Ratnasingham		Marcos Teixeira	2020-09-04
8132	GBSCO542-14	KJ550059	Mollusca	Gastropoda	Neogastropoda	Conidae	Coninae	Conus	Conus lividus				BOLD:AAO6206	Mined from GenBank, NCBI	Sujeevan Ratnasingham		Marcos Teixeira	2020-09-04
8133	GBSCO548-14	KJ550065	Mollusca	Gastropoda	Neogastropoda	Conidae	Coninae	Conus	Conus lividus				BOLD:AAO6206	Mined from GenBank, NCBI	Sujeevan Ratnasingham		Marcos Teixeira	2020-09-04
8134	SSEO1049-16	cd2413 Conus lividus HQ852576	Mollusca	Gastropoda	Neogastropoda	Conidae	Coninae	Conus	Conus lividus				BOLD:AAO6206	Ocean University of China Museum	Shao Sun		Marcos Teixeira	2020-09-04
8135	GBMIN4471-12	HQ852576	Mollusca	Gastropoda	Neogastropoda	Conidae	Coninae	Conus	Conus lividus				BOLD:AAO6206	Mined from GenBank, NCBI	Sujeevan Ratnasingham		Marcos Teixeira	2020-09-04
8136	GBSCO553-14	KJ550070	Mollusca	Gastropoda	Neogastropoda	Conidae	Coninae	Conus	Conus lividus				BOLD:AAO6206	Mined from GenBank, NCBI	Sujeevan Ratnasingham		Marcos Teixeira	2020-09-04
8137	GBMIN4479-12	HQ852589	Mollusca	Gastropoda	Neogastropoda	Conidae	Coninae	Conus	Conus lividus				BOLD:AAO6206	Mined from GenBank, NCBI	Sujeevan Ratnasingham		Marcos Teixeira	2020-09-04
8138	GBMIN4481-12	HQ852585	Mollusca	Gastropoda	Neogastropoda	Conidae	Coninae	Conus	Conus lividus				BOLD:AAO6206	Mined from GenBank, NCBI	Sujeevan Ratnasingham		Marcos Teixeira	2020-09-04
8139	GBMIN4480-12	HQ852587	Mollusca	Gastropoda	Neogastropoda	Conidae	Coninae	Conus	Conus lividus				BOLD:AAO6206	Mined from GenBank, NCBI	Sujeevan Ratnasingham		Marcos Teixeira	2020-09-04
8140	GBSCO557-14	KJ550074	Mollusca	Gastropoda	Neogastropoda	Conidae	Coninae	Conus	Conus lividus				BOLD:AAO6206	Mined from GenBank, NCBI	Sujeevan Ratnasingham		Marcos Teixeira	2020-09-04
8141	GBSCO551-14	KJ550068	Mollusca	Gastropoda	Neogastropoda	Conidae	Coninae	Conus	Conus lividus				BOLD:AAO6206	Mined from GenBank, NCBI	Sujeevan Ratnasingham		Marcos Teixeira	2020-09-04
8142	GBSCO546-14	KJ550063	Mollusca	Gastropoda	Neogastropoda	Conidae	Coninae	Conus	Conus lividus				BOLD:AAO6206	Mined from GenBank, NCBI	Sujeevan Ratnasingham		Marcos Teixeira	2020-09-04
8143	GBSCO539-14	KJ550056	Mollusca	Gastropoda	Neogastropoda	Conidae	Coninae	Conus	Conus lividus				BOLD:AAO6206	Mined from GenBank, NCBI	Sujeevan Ratnasingham		Marcos Teixeira	2020-09-04
8144	GBSCO538-14	KJ550055	Mollusca	Gastropoda	Neogastropoda	Conidae	Coninae	Conus	Conus lividus				BOLD:AAO6206	Mined from GenBank, NCBI	Sujeevan Ratnasingham		Marcos Teixeira	2020-09-04
8145	GBMIN4492-12	HQ852563	Mollusca	Gastropoda	Neogastropoda	Conidae	Coninae	Conus	Conus lividus				BOLD:AAO6206	Mined from GenBank, NCBI	Sujeevan Ratnasingham		Marcos Teixeira	2020-09-04
8146	GBMIN4488-12	HQ852571	Mollusca	Gastropoda	Neogastropoda	Conidae	Coninae	Conus	Conus lividus				BOLD:AAO6206	Mined from GenBank, NCBI	Sujeevan Ratnasingham		Marcos Teixeira	2020-09-04
8147	GBMIN4482-12	HQ852583	Mollusca	Gastropoda	Neogastropoda	Conidae	Coninae	Conus	Conus lividus				BOLD:AAO6206	Mined from GenBank, NCBI	Sujeevan Ratnasingham		Marcos Teixeira	2020-09-04
8148	GBMIN4477-12	HQ852564	Mollusca	Gastropoda	Neogastropoda	Conidae	Coninae	Conus	Conus lividus				BOLD:AAO6206	Mined from GenBank, NCBI	Sujeevan Ratnasingham		Marcos Teixeira	2020-09-04
8149	GBMIN4472-12	HQ852574	Mollusca	Gastropoda	Neogastropoda	Conidae	Coninae	Conus	Conus lividus				BOLD:AAO6206	Mined from GenBank, NCBI	Sujeevan Ratnasingham		Marcos Teixeira	2020-09-04
8150	GBMIN4470-12	HQ852578	Mollusca	Gastropoda	Neogastropoda	Conidae	Coninae	Conus	Conus lividus				BOLD:AAO6206	Mined from GenBank, NCBI	Sujeevan Ratnasingham		Marcos Teixeira	2020-09-04
8151	GBMIN4464-12	HQ852590	Mollusca	Gastropoda	Neogastropoda	Conidae	Coninae	Conus	Conus lividus				BOLD:AAO6206	Mined from GenBank, NCBI	Sujeevan Ratnasingham		Marcos Teixeira	2020-09-04
8152	GBSCO205-13	JN831245	Mollusca	Gastropoda	Neogastropoda	Conidae	Coninae	Conus	Conus diadema				BOLD:ACH7652	Mined from GenBank, NCBI	Sujeevan Ratnasingham		Marcos Teixeira	2020-09-04
8153	GBSCO746-14	KJ550094	Mollusca	Gastropoda	Neogastropoda	Conidae	Coninae	Conus	Conus sanguinolentus				BOLD:ACB8444	Mined from GenBank, NCBI	Sujeevan Ratnasingham	MIS-ID	Marcos Teixeira	2020-09-04		Accepted name: Conus daucus Hwass in Bruguière, 1792
8154	GBMIN4583-12	HQ852475	Mollusca	Gastropoda	Neogastropoda	Conidae	Coninae	Conus	Conus sanguinolentus				BOLD:ACB8444	Mined from GenBank, NCBI	Sujeevan Ratnasingham	MIS-ID	Marcos Teixeira	2020-09-04		Accepted name: Conus daucus Hwass in Bruguière, 1792
8155	GBMIN4526-12	HQ852498	Mollusca	Gastropoda	Neogastropoda	Conidae	Coninae	Conus	Conus sanguinolentus				BOLD:ACB8444	Mined from GenBank, NCBI	Sujeevan Ratnasingham	MIS-ID	Marcos Teixeira	2020-09-04		Accepted name: Conus daucus Hwass in Bruguière, 1792
8156	GBMIN4535-12	HQ852480	Mollusca	Gastropoda	Neogastropoda	Conidae	Coninae	Conus	Conus sanguinolentus				BOLD:ACB8444	Mined from GenBank, NCBI	Sujeevan Ratnasingham	MIS-ID	Marcos Teixeira	2020-09-04		Accepted name: Conus daucus Hwass in Bruguière, 1792
8157	GBMIN4530-12	HQ852490	Mollusca	Gastropoda	Neogastropoda	Conidae	Coninae	Conus	Conus sanguinolentus				BOLD:ACB8444	Mined from GenBank, NCBI	Sujeevan Ratnasingham	MIS-ID	Marcos Teixeira	2020-09-04		Accepted name: Conus daucus Hwass in Bruguière, 1792
8158	GBMIN4546-12	HQ852549	Mollusca	Gastropoda	Neogastropoda	Conidae	Coninae	Conus	Conus sanguinolentus				BOLD:ACB8444	Mined from GenBank, NCBI	Sujeevan Ratnasingham	MIS-ID	Marcos Teixeira	2020-09-04		Accepted name: Conus daucus Hwass in Bruguière, 1792
8159	GBMIN4538-12	HQ852474	Mollusca	Gastropoda	Neogastropoda	Conidae	Coninae	Conus	Conus sanguinolentus				BOLD:ACB8444	Mined from GenBank, NCBI	Sujeevan Ratnasingham	MIS-ID	Marcos Teixeira	2020-09-04		Accepted name: Conus daucus Hwass in Bruguière, 1792
8160	GBMIN4559-12	HQ852523	Mollusca	Gastropoda	Neogastropoda	Conidae	Coninae	Conus	Conus sanguinolentus				BOLD:ACB8444	Mined from GenBank, NCBI	Sujeevan Ratnasingham	MIS-ID	Marcos Teixeira	2020-09-04		Accepted name: Conus daucus Hwass in Bruguière, 1792
8161	GBMIN4558-12	HQ852525	Mollusca	Gastropoda	Neogastropoda	Conidae	Coninae	Conus	Conus sanguinolentus				BOLD:ACB8444	Mined from GenBank, NCBI	Sujeevan Ratnasingham	MIS-ID	Marcos Teixeira	2020-09-04		Accepted name: Conus daucus Hwass in Bruguière, 1792
8162	SSEO1042-16	cd2421 Conus sanguinolentus HQ852522	Mollusca	Gastropoda	Neogastropoda	Conidae	Coninae	Conus	Conus sanguinolentus				BOLD:ACB8444	Ocean University of China Museum	Shao Sun	MIS-ID	Marcos Teixeira	2020-09-04		Accepted name: Conus daucus Hwass in Bruguière, 1792
8163	SSEO1061-16	cd2419 Conus sanguinolentus HQ852526	Mollusca	Gastropoda	Neogastropoda	Conidae	Coninae	Conus	Conus sanguinolentus				BOLD:ACB8444	Ocean University of China Museum	Shao Sun	MIS-ID	Marcos Teixeira	2020-09-04		Accepted name: Conus daucus Hwass in Bruguière, 1792
8164	SSEO1077-16	cd2428 Conus sanguinolentus HQ852523	Mollusca	Gastropoda	Neogastropoda	Conidae	Coninae	Conus	Conus sanguinolentus				BOLD:ACB8444	Ocean University of China Museum	Shao Sun	MIS-ID	Marcos Teixeira	2020-09-04		Accepted name: Conus daucus Hwass in Bruguière, 1792
8165	SSEO1078-16	cd2427 Conus sanguinolentus HQ852525	Mollusca	Gastropoda	Neogastropoda	Conidae	Coninae	Conus	Conus sanguinolentus				BOLD:ACB8444	Ocean University of China Museum	Shao Sun	MIS-ID	Marcos Teixeira	2020-09-04		Accepted name: Conus daucus Hwass in Bruguière, 1792
8166	GBMIN4584-12	HQ852473	Mollusca	Gastropoda	Neogastropoda	Conidae	Coninae	Conus	Conus sanguinolentus				BOLD:ACB8444	Mined from GenBank, NCBI	Sujeevan Ratnasingham	MIS-ID	Marcos Teixeira	2020-09-04		Accepted name: Conus daucus Hwass in Bruguière, 1792
8167	GBMIN4566-12	HQ852509	Mollusca	Gastropoda	Neogastropoda	Conidae	Coninae	Conus	Conus sanguinolentus				BOLD:ACB8444	Mined from GenBank, NCBI	Sujeevan Ratnasingham	MIS-ID	Marcos Teixeira	2020-09-04		Accepted name: Conus daucus Hwass in Bruguière, 1792
8168	GBSCO742-14	KJ550090	Mollusca	Gastropoda	Neogastropoda	Conidae	Coninae	Conus	Conus sanguinolentus				BOLD:ACB8444	Mined from GenBank, NCBI	Sujeevan Ratnasingham	MIS-ID	Marcos Teixeira	2020-09-04		Accepted name: Conus daucus Hwass in Bruguière, 1792
8169	GBMIN4581-12	HQ852479	Mollusca	Gastropoda	Neogastropoda	Conidae	Coninae	Conus	Conus sanguinolentus				BOLD:ACB8444	Mined from GenBank, NCBI	Sujeevan Ratnasingham	MIS-ID	Marcos Teixeira	2020-09-04		Accepted name: Conus daucus Hwass in Bruguière, 1792
8170	GBMIN4577-12	HQ852487	Mollusca	Gastropoda	Neogastropoda	Conidae	Coninae	Conus	Conus sanguinolentus				BOLD:ACB8444	Mined from GenBank, NCBI	Sujeevan Ratnasingham	MIS-ID	Marcos Teixeira	2020-09-04		Accepted name: Conus daucus Hwass in Bruguière, 1792
8171	GBMIN4576-12	HQ852489	Mollusca	Gastropoda	Neogastropoda	Conidae	Coninae	Conus	Conus sanguinolentus				BOLD:ACB8444	Mined from GenBank, NCBI	Sujeevan Ratnasingham	MIS-ID	Marcos Teixeira	2020-09-04		Accepted name: Conus daucus Hwass in Bruguière, 1792
8172	GBMIN4574-12	HQ852493	Mollusca	Gastropoda	Neogastropoda	Conidae	Coninae	Conus	Conus sanguinolentus				BOLD:ACB8444	Mined from GenBank, NCBI	Sujeevan Ratnasingham	MIS-ID	Marcos Teixeira	2020-09-04		Accepted name: Conus daucus Hwass in Bruguière, 1792
8173	GBMIN4570-12	HQ852501	Mollusca	Gastropoda	Neogastropoda	Conidae	Coninae	Conus	Conus sanguinolentus				BOLD:ACB8444	Mined from GenBank, NCBI	Sujeevan Ratnasingham	MIS-ID	Marcos Teixeira	2020-09-04		Accepted name: Conus daucus Hwass in Bruguière, 1792
8174	GBMIN4567-12	HQ852507	Mollusca	Gastropoda	Neogastropoda	Conidae	Coninae	Conus	Conus sanguinolentus				BOLD:ACB8444	Mined from GenBank, NCBI	Sujeevan Ratnasingham	MIS-ID	Marcos Teixeira	2020-09-04		Accepted name: Conus daucus Hwass in Bruguière, 1792
8175	GBMIN4564-12	HQ852513	Mollusca	Gastropoda	Neogastropoda	Conidae	Coninae	Conus	Conus sanguinolentus				BOLD:ACB8444	Mined from GenBank, NCBI	Sujeevan Ratnasingham	MIS-ID	Marcos Teixeira	2020-09-04		Accepted name: Conus daucus Hwass in Bruguière, 1792
8176	GBMIN4561-12	HQ852519	Mollusca	Gastropoda	Neogastropoda	Conidae	Coninae	Conus	Conus sanguinolentus				BOLD:ACB8444	Mined from GenBank, NCBI	Sujeevan Ratnasingham	MIS-ID	Marcos Teixeira	2020-09-04		Accepted name: Conus daucus Hwass in Bruguière, 1792
8177	GBMIN4524-12	HQ852502	Mollusca	Gastropoda	Neogastropoda	Conidae	Coninae	Conus	Conus sanguinolentus				BOLD:ACB8444	Mined from GenBank, NCBI	Sujeevan Ratnasingham	MIS-ID	Marcos Teixeira	2020-09-04		Accepted name: Conus daucus Hwass in Bruguière, 1792
8178	GBMIN4519-12	HQ852512	Mollusca	Gastropoda	Neogastropoda	Conidae	Coninae	Conus	Conus sanguinolentus				BOLD:ACB8444	Mined from GenBank, NCBI	Sujeevan Ratnasingham	MIS-ID	Marcos Teixeira	2020-09-04		Accepted name: Conus daucus Hwass in Bruguière, 1792
8179	GBMIN4518-12	HQ852514	Mollusca	Gastropoda	Neogastropoda	Conidae	Coninae	Conus	Conus sanguinolentus				BOLD:ACB8444	Mined from GenBank, NCBI	Sujeevan Ratnasingham	MIS-ID	Marcos Teixeira	2020-09-04		Accepted name: Conus daucus Hwass in Bruguière, 1792
8180	GBMIN4517-12	HQ852516	Mollusca	Gastropoda	Neogastropoda	Conidae	Coninae	Conus	Conus sanguinolentus				BOLD:ACB8444	Mined from GenBank, NCBI	Sujeevan Ratnasingham	MIS-ID	Marcos Teixeira	2020-09-04		Accepted name: Conus daucus Hwass in Bruguière, 1792
8181	GBMIN4514-12	HQ852522	Mollusca	Gastropoda	Neogastropoda	Conidae	Coninae	Conus	Conus sanguinolentus				BOLD:ACB8444	Mined from GenBank, NCBI	Sujeevan Ratnasingham	MIS-ID	Marcos Teixeira	2020-09-04		Accepted name: Conus daucus Hwass in Bruguière, 1792
8182	GBMIN4512-12	HQ852526	Mollusca	Gastropoda	Neogastropoda	Conidae	Coninae	Conus	Conus sanguinolentus				BOLD:ACB8444	Mined from GenBank, NCBI	Sujeevan Ratnasingham	MIS-ID	Marcos Teixeira	2020-09-04		Accepted name: Conus daucus Hwass in Bruguière, 1792
8183	SSEO1046-16	cd2416 Conus sanguinolentus HQ852532	Mollusca	Gastropoda	Neogastropoda	Conidae	Coninae	Conus	Conus sanguinolentus				BOLD:ACB8444	Ocean University of China Museum	Shao Sun	MIS-ID	Marcos Teixeira	2020-09-04		Accepted name: Conus daucus Hwass in Bruguière, 1792
8184	GBMIN4522-12	HQ852506	Mollusca	Gastropoda	Neogastropoda	Conidae	Coninae	Conus	Conus sanguinolentus				BOLD:ACB8444	Mined from GenBank, NCBI	Sujeevan Ratnasingham	MIS-ID	Marcos Teixeira	2020-09-04		Accepted name: Conus daucus Hwass in Bruguière, 1792
8185	GBMIN4509-12	HQ852532	Mollusca	Gastropoda	Neogastropoda	Conidae	Coninae	Conus	Conus sanguinolentus				BOLD:ACB8444	Mined from GenBank, NCBI	Sujeevan Ratnasingham	MIS-ID	Marcos Teixeira	2020-09-04		Accepted name: Conus daucus Hwass in Bruguière, 1792
8186	GBMIN4548-12	HQ852545	Mollusca	Gastropoda	Neogastropoda	Conidae	Coninae	Conus	Conus sanguinolentus				BOLD:ACB8444	Mined from GenBank, NCBI	Sujeevan Ratnasingham	MIS-ID	Marcos Teixeira	2020-09-04		Accepted name: Conus daucus Hwass in Bruguière, 1792
8187	SSEO1041-16	cd2422 Conus sanguinolentus HQ852520	Mollusca	Gastropoda	Neogastropoda	Conidae	Coninae	Conus	Conus sanguinolentus				BOLD:ACB8444	Ocean University of China Museum	Shao Sun	MIS-ID	Marcos Teixeira	2020-09-04		Accepted name: Conus daucus Hwass in Bruguière, 1792
8188	GBMIN4580-12	HQ852481	Mollusca	Gastropoda	Neogastropoda	Conidae	Coninae	Conus	Conus sanguinolentus				BOLD:ACB8444	Mined from GenBank, NCBI	Sujeevan Ratnasingham	MIS-ID	Marcos Teixeira	2020-09-04		Accepted name: Conus daucus Hwass in Bruguière, 1792
8189	GBMIN4575-12	HQ852491	Mollusca	Gastropoda	Neogastropoda	Conidae	Coninae	Conus	Conus sanguinolentus				BOLD:ACB8444	Mined from GenBank, NCBI	Sujeevan Ratnasingham	MIS-ID	Marcos Teixeira	2020-09-04		Accepted name: Conus daucus Hwass in Bruguière, 1792
8190	GBMIN4532-12	HQ852486	Mollusca	Gastropoda	Neogastropoda	Conidae	Coninae	Conus	Conus sanguinolentus				BOLD:ACB8444	Mined from GenBank, NCBI	Sujeevan Ratnasingham	MIS-ID	Marcos Teixeira	2020-09-04		Accepted name: Conus daucus Hwass in Bruguière, 1792
8191	GBMIN4515-12	HQ852520	Mollusca	Gastropoda	Neogastropoda	Conidae	Coninae	Conus	Conus sanguinolentus				BOLD:ACB8444	Mined from GenBank, NCBI	Sujeevan Ratnasingham	MIS-ID	Marcos Teixeira	2020-09-04		Accepted name: Conus daucus Hwass in Bruguière, 1792
8192	GBMIN4513-12	HQ852524	Mollusca	Gastropoda	Neogastropoda	Conidae	Coninae	Conus	Conus sanguinolentus				BOLD:ACB8444	Mined from GenBank, NCBI	Sujeevan Ratnasingham	MIS-ID	Marcos Teixeira	2020-09-04		Accepted name: Conus daucus Hwass in Bruguière, 1792
8193	SSEO1045-16	cd2417 Conus sanguinolentus HQ852530	Mollusca	Gastropoda	Neogastropoda	Conidae	Coninae	Conus	Conus sanguinolentus				BOLD:ACB8444	Ocean University of China Museum	Shao Sun	MIS-ID	Marcos Teixeira	2020-09-04		Accepted name: Conus daucus Hwass in Bruguière, 1792
8194	SSEO1043-16	cd2420 Conus sanguinolentus HQ852524	Mollusca	Gastropoda	Neogastropoda	Conidae	Coninae	Conus	Conus sanguinolentus				BOLD:ACB8444	Ocean University of China Museum	Shao Sun	MIS-ID	Marcos Teixeira	2020-09-04		Accepted name: Conus daucus Hwass in Bruguière, 1792
8195	GBMIN4510-12	HQ852530	Mollusca	Gastropoda	Neogastropoda	Conidae	Coninae	Conus	Conus sanguinolentus				BOLD:ACB8444	Mined from GenBank, NCBI	Sujeevan Ratnasingham	MIS-ID	Marcos Teixeira	2020-09-04		Accepted name: Conus daucus Hwass in Bruguière, 1792
8196	GBMIN4506-12	HQ852538	Mollusca	Gastropoda	Neogastropoda	Conidae	Coninae	Conus	Conus sanguinolentus				BOLD:ACB8444	Mined from GenBank, NCBI	Sujeevan Ratnasingham	MIS-ID	Marcos Teixeira	2020-09-04		Accepted name: Conus daucus Hwass in Bruguière, 1792
8197	GBMIN4533-12	HQ852484	Mollusca	Gastropoda	Neogastropoda	Conidae	Coninae	Conus	Conus sanguinolentus				BOLD:ACB8444	Mined from GenBank, NCBI	Sujeevan Ratnasingham	MIS-ID	Marcos Teixeira	2020-09-04		Accepted name: Conus daucus Hwass in Bruguière, 1792
8198	SSEO1040-16	cd2423 Conus sanguinolentus HQ852533	Mollusca	Gastropoda	Neogastropoda	Conidae	Coninae	Conus	Conus sanguinolentus				BOLD:ACB8444	Ocean University of China Museum	Shao Sun	MIS-ID	Marcos Teixeira	2020-09-04		Accepted name: Conus daucus Hwass in Bruguière, 1792
8199	GBMIN4554-12	HQ852533	Mollusca	Gastropoda	Neogastropoda	Conidae	Coninae	Conus	Conus sanguinolentus				BOLD:ACB8444	Mined from GenBank, NCBI	Sujeevan Ratnasingham	MIS-ID	Marcos Teixeira	2020-09-04		Accepted name: Conus daucus Hwass in Bruguière, 1792
8200	GBMIN4541-12	HQ852559	Mollusca	Gastropoda	Neogastropoda	Conidae	Coninae	Conus	Conus sanguinolentus				BOLD:ACB8444	Mined from GenBank, NCBI	Sujeevan Ratnasingham	MIS-ID	Marcos Teixeira	2020-09-04		Accepted name: Conus daucus Hwass in Bruguière, 1792
8201	GBMIN4527-12	HQ852496	Mollusca	Gastropoda	Neogastropoda	Conidae	Coninae	Conus	Conus sanguinolentus				BOLD:ACB8444	Mined from GenBank, NCBI	Sujeevan Ratnasingham	MIS-ID	Marcos Teixeira	2020-09-04		Accepted name: Conus daucus Hwass in Bruguière, 1792
8202	GBMIN4525-12	HQ852500	Mollusca	Gastropoda	Neogastropoda	Conidae	Coninae	Conus	Conus sanguinolentus				BOLD:ACB8444	Mined from GenBank, NCBI	Sujeevan Ratnasingham	MIS-ID	Marcos Teixeira	2020-09-04		Accepted name: Conus daucus Hwass in Bruguière, 1792
8203	GBMIN4523-12	HQ852504	Mollusca	Gastropoda	Neogastropoda	Conidae	Coninae	Conus	Conus sanguinolentus				BOLD:ACB8444	Mined from GenBank, NCBI	Sujeevan Ratnasingham	MIS-ID	Marcos Teixeira	2020-09-04		Accepted name: Conus daucus Hwass in Bruguière, 1792
8204	GBMIN4521-12	HQ852508	Mollusca	Gastropoda	Neogastropoda	Conidae	Coninae	Conus	Conus sanguinolentus				BOLD:ACB8444	Mined from GenBank, NCBI	Sujeevan Ratnasingham	MIS-ID	Marcos Teixeira	2020-09-04		Accepted name: Conus daucus Hwass in Bruguière, 1792
8205	GBMIN4537-12	HQ852476	Mollusca	Gastropoda	Neogastropoda	Conidae	Coninae	Conus	Conus sanguinolentus				BOLD:ACB8444	Mined from GenBank, NCBI	Sujeevan Ratnasingham	MIS-ID	Marcos Teixeira	2020-09-04		Accepted name: Conus daucus Hwass in Bruguière, 1792
8206	GBMIN4531-12	HQ852488	Mollusca	Gastropoda	Neogastropoda	Conidae	Coninae	Conus	Conus sanguinolentus				BOLD:ACB8444	Mined from GenBank, NCBI	Sujeevan Ratnasingham	MIS-ID	Marcos Teixeira	2020-09-04		Accepted name: Conus daucus Hwass in Bruguière, 1792
8207	GBMIN4556-12	HQ852529	Mollusca	Gastropoda	Neogastropoda	Conidae	Coninae	Conus	Conus sanguinolentus				BOLD:ACB8444	Mined from GenBank, NCBI	Sujeevan Ratnasingham	MIS-ID	Marcos Teixeira	2020-09-04		Accepted name: Conus daucus Hwass in Bruguière, 1792
8208	GBMIN4555-12	HQ852531	Mollusca	Gastropoda	Neogastropoda	Conidae	Coninae	Conus	Conus sanguinolentus				BOLD:ACB8444	Mined from GenBank, NCBI	Sujeevan Ratnasingham	MIS-ID	Marcos Teixeira	2020-09-04		Accepted name: Conus daucus Hwass in Bruguière, 1792
8209	GBMIN4560-12	HQ852521	Mollusca	Gastropoda	Neogastropoda	Conidae	Coninae	Conus	Conus sanguinolentus				BOLD:ACB8444	Mined from GenBank, NCBI	Sujeevan Ratnasingham	MIS-ID	Marcos Teixeira	2020-09-04		Accepted name: Conus daucus Hwass in Bruguière, 1792
8210	GBMIN4557-12	HQ852527	Mollusca	Gastropoda	Neogastropoda	Conidae	Coninae	Conus	Conus sanguinolentus				BOLD:ACB8444	Mined from GenBank, NCBI	Sujeevan Ratnasingham	MIS-ID	Marcos Teixeira	2020-09-04		Accepted name: Conus daucus Hwass in Bruguière, 1792
8211	GBMIN4563-12	HQ852515	Mollusca	Gastropoda	Neogastropoda	Conidae	Coninae	Conus	Conus sanguinolentus				BOLD:ACB8444	Mined from GenBank, NCBI	Sujeevan Ratnasingham	MIS-ID	Marcos Teixeira	2020-09-04		Accepted name: Conus daucus Hwass in Bruguière, 1792
8212	GBMIN4562-12	HQ852517	Mollusca	Gastropoda	Neogastropoda	Conidae	Coninae	Conus	Conus sanguinolentus				BOLD:ACB8444	Mined from GenBank, NCBI	Sujeevan Ratnasingham	MIS-ID	Marcos Teixeira	2020-09-04		Accepted name: Conus daucus Hwass in Bruguière, 1792
8213	GBMIN4568-12	HQ852505	Mollusca	Gastropoda	Neogastropoda	Conidae	Coninae	Conus	Conus sanguinolentus				BOLD:ACB8444	Mined from GenBank, NCBI	Sujeevan Ratnasingham	MIS-ID	Marcos Teixeira	2020-09-04		Accepted name: Conus daucus Hwass in Bruguière, 1792
8214	GBMIN4565-12	HQ852511	Mollusca	Gastropoda	Neogastropoda	Conidae	Coninae	Conus	Conus sanguinolentus				BOLD:ACB8444	Mined from GenBank, NCBI	Sujeevan Ratnasingham	MIS-ID	Marcos Teixeira	2020-09-04		Accepted name: Conus daucus Hwass in Bruguière, 1792
8215	SSEO1044-16	cd2418 Conus sanguinolentus HQ852528	Mollusca	Gastropoda	Neogastropoda	Conidae	Coninae	Conus	Conus sanguinolentus				BOLD:ACB8444	Ocean University of China Museum	Shao Sun	MIS-ID	Marcos Teixeira	2020-09-04		Accepted name: Conus daucus Hwass in Bruguière, 1792
8216	SSEO1053-16	cd2424 Conus sanguinolentus HQ852529	Mollusca	Gastropoda	Neogastropoda	Conidae	Coninae	Conus	Conus sanguinolentus				BOLD:ACB8444	Ocean University of China Museum	Shao Sun	MIS-ID	Marcos Teixeira	2020-09-04		Accepted name: Conus daucus Hwass in Bruguière, 1792
8217	SSEO1076-16	cd2429 Conus sanguinolentus HQ852521	Mollusca	Gastropoda	Neogastropoda	Conidae	Coninae	Conus	Conus sanguinolentus				BOLD:ACB8444	Ocean University of China Museum	Shao Sun	MIS-ID	Marcos Teixeira	2020-09-04		Accepted name: Conus daucus Hwass in Bruguière, 1792
8218	SSEO1079-16	cd2426 Conus sanguinolentus HQ852527	Mollusca	Gastropoda	Neogastropoda	Conidae	Coninae	Conus	Conus sanguinolentus				BOLD:ACB8444	Ocean University of China Museum	Shao Sun	MIS-ID	Marcos Teixeira	2020-09-04		Accepted name: Conus daucus Hwass in Bruguière, 1792
8219	SSEO1080-16	cd2425 Conus sanguinolentus HQ852531	Mollusca	Gastropoda	Neogastropoda	Conidae	Coninae	Conus	Conus sanguinolentus				BOLD:ACB8444	Ocean University of China Museum	Shao Sun	MIS-ID	Marcos Teixeira	2020-09-04		Accepted name: Conus daucus Hwass in Bruguière, 1792
8220	GBSCO739-14	KJ550087	Mollusca	Gastropoda	Neogastropoda	Conidae	Coninae	Conus	Conus sanguinolentus				BOLD:ACB8444	Mined from GenBank, NCBI	Sujeevan Ratnasingham	MIS-ID	Marcos Teixeira	2020-09-04		Accepted name: Conus daucus Hwass in Bruguière, 1792
8221	GBSCO738-14	KJ550086	Mollusca	Gastropoda	Neogastropoda	Conidae	Coninae	Conus	Conus sanguinolentus				BOLD:ACB8444	Mined from GenBank, NCBI	Sujeevan Ratnasingham	MIS-ID	Marcos Teixeira	2020-09-04		Accepted name: Conus daucus Hwass in Bruguière, 1792
8222	GBMIN4582-12	HQ852477	Mollusca	Gastropoda	Neogastropoda	Conidae	Coninae	Conus	Conus sanguinolentus				BOLD:ACB8444	Mined from GenBank, NCBI	Sujeevan Ratnasingham	MIS-ID	Marcos Teixeira	2020-09-04		Accepted name: Conus daucus Hwass in Bruguière, 1792
8223	GBMIN4578-12	HQ852485	Mollusca	Gastropoda	Neogastropoda	Conidae	Coninae	Conus	Conus sanguinolentus				BOLD:ACB8444	Mined from GenBank, NCBI	Sujeevan Ratnasingham	MIS-ID	Marcos Teixeira	2020-09-04		Accepted name: Conus daucus Hwass in Bruguière, 1792
8224	GBMIN4573-12	HQ852495	Mollusca	Gastropoda	Neogastropoda	Conidae	Coninae	Conus	Conus sanguinolentus				BOLD:ACB8444	Mined from GenBank, NCBI	Sujeevan Ratnasingham	MIS-ID	Marcos Teixeira	2020-09-04		Accepted name: Conus daucus Hwass in Bruguière, 1792
8225	GBMIN4572-12	HQ852497	Mollusca	Gastropoda	Neogastropoda	Conidae	Coninae	Conus	Conus sanguinolentus				BOLD:ACB8444	Mined from GenBank, NCBI	Sujeevan Ratnasingham	MIS-ID	Marcos Teixeira	2020-09-04		Accepted name: Conus daucus Hwass in Bruguière, 1792
8226	GBMIN4571-12	HQ852499	Mollusca	Gastropoda	Neogastropoda	Conidae	Coninae	Conus	Conus sanguinolentus				BOLD:ACB8444	Mined from GenBank, NCBI	Sujeevan Ratnasingham	MIS-ID	Marcos Teixeira	2020-09-04		Accepted name: Conus daucus Hwass in Bruguière, 1792
8227	GBMIN4569-12	HQ852503	Mollusca	Gastropoda	Neogastropoda	Conidae	Coninae	Conus	Conus sanguinolentus				BOLD:ACB8444	Mined from GenBank, NCBI	Sujeevan Ratnasingham	MIS-ID	Marcos Teixeira	2020-09-04		Accepted name: Conus daucus Hwass in Bruguière, 1792
8228	GBMIN4511-12	HQ852528	Mollusca	Gastropoda	Neogastropoda	Conidae	Coninae	Conus	Conus sanguinolentus				BOLD:ACB8444	Mined from GenBank, NCBI	Sujeevan Ratnasingham	MIS-ID	Marcos Teixeira	2020-09-04		Accepted name: Conus daucus Hwass in Bruguière, 1792
8229	GBMIN4579-12	HQ852483	Mollusca	Gastropoda	Neogastropoda	Conidae	Coninae	Conus	Conus sanguinolentus				BOLD:ACB8444	Mined from GenBank, NCBI	Sujeevan Ratnasingham	MIS-ID	Marcos Teixeira	2020-09-04		Accepted name: Conus daucus Hwass in Bruguière, 1792
8230	GBMIN4540-12	HQ852561	Mollusca	Gastropoda	Neogastropoda	Conidae	Coninae	Conus	Conus sanguinolentus				BOLD:ACB8444	Mined from GenBank, NCBI	Sujeevan Ratnasingham	MIS-ID	Marcos Teixeira	2020-09-04		Accepted name: Conus daucus Hwass in Bruguière, 1792
8231	GBMIN4528-12	HQ852494	Mollusca	Gastropoda	Neogastropoda	Conidae	Coninae	Conus	Conus sanguinolentus				BOLD:ACB8444	Mined from GenBank, NCBI	Sujeevan Ratnasingham	MIS-ID	Marcos Teixeira	2020-09-04		Accepted name: Conus daucus Hwass in Bruguière, 1792
8232	GBMIN4516-12	HQ852518	Mollusca	Gastropoda	Neogastropoda	Conidae	Coninae	Conus	Conus sanguinolentus				BOLD:ACB8444	Mined from GenBank, NCBI	Sujeevan Ratnasingham	MIS-ID	Marcos Teixeira	2020-09-04		Accepted name: Conus daucus Hwass in Bruguière, 1792
8233	GBMIN4495-12	HQ852560	Mollusca	Gastropoda	Neogastropoda	Conidae	Coninae	Conus	Conus sanguinolentus				BOLD:ACB8444	Mined from GenBank, NCBI	Sujeevan Ratnasingham	MIS-ID	Marcos Teixeira	2020-09-04		Accepted name: Conus daucus Hwass in Bruguière, 1792
8234	GBMIN4501-12	HQ852548	Mollusca	Gastropoda	Neogastropoda	Conidae	Coninae	Conus	Conus sanguinolentus				BOLD:ACB8444	Mined from GenBank, NCBI	Sujeevan Ratnasingham	MIS-ID	Marcos Teixeira	2020-09-04		Accepted name: Conus daucus Hwass in Bruguière, 1792
8235	GBMIN4547-12	HQ852547	Mollusca	Gastropoda	Neogastropoda	Conidae	Coninae	Conus	Conus sanguinolentus				BOLD:ACB8444	Mined from GenBank, NCBI	Sujeevan Ratnasingham	MIS-ID	Marcos Teixeira	2020-09-04		Accepted name: Conus daucus Hwass in Bruguière, 1792
8236	GBMIN4499-12	HQ852552	Mollusca	Gastropoda	Neogastropoda	Conidae	Coninae	Conus	Conus sanguinolentus				BOLD:ACB8444	Mined from GenBank, NCBI	Sujeevan Ratnasingham	MIS-ID	Marcos Teixeira	2020-09-04		Accepted name: Conus daucus Hwass in Bruguière, 1792
8237	GBMIN4553-12	HQ852535	Mollusca	Gastropoda	Neogastropoda	Conidae	Coninae	Conus	Conus sanguinolentus				BOLD:ACB8444	Mined from GenBank, NCBI	Sujeevan Ratnasingham	MIS-ID	Marcos Teixeira	2020-09-04		Accepted name: Conus daucus Hwass in Bruguière, 1792
8238	GBSCO747-14	KJ603247	Mollusca	Gastropoda	Neogastropoda	Conidae	Coninae	Conus	Conus sanguinolentus				BOLD:ACB8444	Mined from GenBank, NCBI	Sujeevan Ratnasingham	MIS-ID	Marcos Teixeira	2020-09-04		Accepted name: Conus daucus Hwass in Bruguière, 1792
8239	GBSCO748-14	KJ603248	Mollusca	Gastropoda	Neogastropoda	Conidae	Coninae	Conus	Conus sanguinolentus				BOLD:ACB8444	Mined from GenBank, NCBI	Sujeevan Ratnasingham	MIS-ID	Marcos Teixeira	2020-09-04		Accepted name: Conus daucus Hwass in Bruguière, 1792
8240	GBSCO744-14	KJ550092	Mollusca	Gastropoda	Neogastropoda	Conidae	Coninae	Conus	Conus sanguinolentus				BOLD:ACB8444	Mined from GenBank, NCBI	Sujeevan Ratnasingham	MIS-ID	Marcos Teixeira	2020-09-04		Accepted name: Conus daucus Hwass in Bruguière, 1792
8241	GBSCO737-14	KJ550085	Mollusca	Gastropoda	Neogastropoda	Conidae	Coninae	Conus	Conus sanguinolentus				BOLD:ACB8444	Mined from GenBank, NCBI	Sujeevan Ratnasingham	MIS-ID	Marcos Teixeira	2020-09-04		Accepted name: Conus daucus Hwass in Bruguière, 1792
8242	GBSCO740-14	KJ550088	Mollusca	Gastropoda	Neogastropoda	Conidae	Coninae	Conus	Conus sanguinolentus				BOLD:ACB8444	Mined from GenBank, NCBI	Sujeevan Ratnasingham	MIS-ID	Marcos Teixeira	2020-09-04		Accepted name: Conus daucus Hwass in Bruguière, 1792
8243	GBSCO743-14	KJ550091	Mollusca	Gastropoda	Neogastropoda	Conidae	Coninae	Conus	Conus sanguinolentus				BOLD:ACB8444	Mined from GenBank, NCBI	Sujeevan Ratnasingham	MIS-ID	Marcos Teixeira	2020-09-04		Accepted name: Conus daucus Hwass in Bruguière, 1792
8244	GBSCO745-14	KJ550093	Mollusca	Gastropoda	Neogastropoda	Conidae	Coninae	Conus	Conus sanguinolentus				BOLD:ACB8444	Mined from GenBank, NCBI	Sujeevan Ratnasingham	MIS-ID	Marcos Teixeira	2020-09-04		Accepted name: Conus daucus Hwass in Bruguière, 1792
8245	GBSCO741-14	KJ550089	Mollusca	Gastropoda	Neogastropoda	Conidae	Coninae	Conus	Conus sanguinolentus				BOLD:ACB8444	Mined from GenBank, NCBI	Sujeevan Ratnasingham	MIS-ID	Marcos Teixeira	2020-09-04		Accepted name: Conus daucus Hwass in Bruguière, 1792
8246	GBMIN4494-12	HQ852562	Mollusca	Gastropoda	Neogastropoda	Conidae	Coninae	Conus	Conus sanguinolentus				BOLD:ACB8444	Mined from GenBank, NCBI	Sujeevan Ratnasingham	MIS-ID	Marcos Teixeira	2020-09-04		Accepted name: Conus daucus Hwass in Bruguière, 1792
8247	GBMIN4550-12	HQ852541	Mollusca	Gastropoda	Neogastropoda	Conidae	Coninae	Conus	Conus sanguinolentus				BOLD:ACB8444	Mined from GenBank, NCBI	Sujeevan Ratnasingham	MIS-ID	Marcos Teixeira	2020-09-04		Accepted name: Conus daucus Hwass in Bruguière, 1792
8248	GBMIN4503-12	HQ852544	Mollusca	Gastropoda	Neogastropoda	Conidae	Coninae	Conus	Conus sanguinolentus				BOLD:ACB8444	Mined from GenBank, NCBI	Sujeevan Ratnasingham	MIS-ID	Marcos Teixeira	2020-09-04		Accepted name: Conus daucus Hwass in Bruguière, 1792
8249	GBMIN4502-12	HQ852546	Mollusca	Gastropoda	Neogastropoda	Conidae	Coninae	Conus	Conus sanguinolentus				BOLD:ACB8444	Mined from GenBank, NCBI	Sujeevan Ratnasingham	MIS-ID	Marcos Teixeira	2020-09-04		Accepted name: Conus daucus Hwass in Bruguière, 1792
8250	GBMIN4542-12	HQ852557	Mollusca	Gastropoda	Neogastropoda	Conidae	Coninae	Conus	Conus sanguinolentus				BOLD:ACB8444	Mined from GenBank, NCBI	Sujeevan Ratnasingham	MIS-ID	Marcos Teixeira	2020-09-04		Accepted name: Conus daucus Hwass in Bruguière, 1792
8251	GBMIN4543-12	HQ852555	Mollusca	Gastropoda	Neogastropoda	Conidae	Coninae	Conus	Conus sanguinolentus				BOLD:ACB8444	Mined from GenBank, NCBI	Sujeevan Ratnasingham	MIS-ID	Marcos Teixeira	2020-09-04		Accepted name: Conus daucus Hwass in Bruguière, 1792
8252	GBMIN4544-12	HQ852553	Mollusca	Gastropoda	Neogastropoda	Conidae	Coninae	Conus	Conus sanguinolentus				BOLD:ACB8444	Mined from GenBank, NCBI	Sujeevan Ratnasingham	MIS-ID	Marcos Teixeira	2020-09-04		Accepted name: Conus daucus Hwass in Bruguière, 1792
8253	GBMIN4545-12	HQ852551	Mollusca	Gastropoda	Neogastropoda	Conidae	Coninae	Conus	Conus sanguinolentus				BOLD:ACB8444	Mined from GenBank, NCBI	Sujeevan Ratnasingham	MIS-ID	Marcos Teixeira	2020-09-04		Accepted name: Conus daucus Hwass in Bruguière, 1792
8254	GBMIN4549-12	HQ852543	Mollusca	Gastropoda	Neogastropoda	Conidae	Coninae	Conus	Conus sanguinolentus				BOLD:ACB8444	Mined from GenBank, NCBI	Sujeevan Ratnasingham	MIS-ID	Marcos Teixeira	2020-09-04		Accepted name: Conus daucus Hwass in Bruguière, 1792
8255	GBMIN4551-12	HQ852539	Mollusca	Gastropoda	Neogastropoda	Conidae	Coninae	Conus	Conus sanguinolentus				BOLD:ACB8444	Mined from GenBank, NCBI	Sujeevan Ratnasingham	MIS-ID	Marcos Teixeira	2020-09-04		Accepted name: Conus daucus Hwass in Bruguière, 1792
8256	GBMIN4552-12	HQ852537	Mollusca	Gastropoda	Neogastropoda	Conidae	Coninae	Conus	Conus sanguinolentus				BOLD:ACB8444	Mined from GenBank, NCBI	Sujeevan Ratnasingham	MIS-ID	Marcos Teixeira	2020-09-04		Accepted name: Conus daucus Hwass in Bruguière, 1792
8257	GBMIN4498-12	HQ852554	Mollusca	Gastropoda	Neogastropoda	Conidae	Coninae	Conus	Conus sanguinolentus				BOLD:ACB8444	Mined from GenBank, NCBI	Sujeevan Ratnasingham	MIS-ID	Marcos Teixeira	2020-09-04		Accepted name: Conus daucus Hwass in Bruguière, 1792
8258	GBSCO206-13	JN831244	Mollusca	Gastropoda	Neogastropoda	Conidae	Coninae	Conus	Conus sanguinolentus				BOLD:ACB8444	Mined from GenBank, NCBI	Sujeevan Ratnasingham	MIS-ID	Marcos Teixeira	2020-09-04		Accepted name: Conus daucus Hwass in Bruguière, 1792
8259	GBMIN4539-12	HQ852472	Mollusca	Gastropoda	Neogastropoda	Conidae	Coninae	Conus	Conus sanguinolentus				BOLD:ACB8444	Mined from GenBank, NCBI	Sujeevan Ratnasingham	MIS-ID	Marcos Teixeira	2020-09-04		Accepted name: Conus daucus Hwass in Bruguière, 1792
8260	GBMIN4536-12	HQ852478	Mollusca	Gastropoda	Neogastropoda	Conidae	Coninae	Conus	Conus sanguinolentus				BOLD:ACB8444	Mined from GenBank, NCBI	Sujeevan Ratnasingham	MIS-ID	Marcos Teixeira	2020-09-04		Accepted name: Conus daucus Hwass in Bruguière, 1792
8261	GBMIN4534-12	HQ852482	Mollusca	Gastropoda	Neogastropoda	Conidae	Coninae	Conus	Conus sanguinolentus				BOLD:ACB8444	Mined from GenBank, NCBI	Sujeevan Ratnasingham	MIS-ID	Marcos Teixeira	2020-09-04		Accepted name: Conus daucus Hwass in Bruguière, 1792
8262	GBMIN4529-12	HQ852492	Mollusca	Gastropoda	Neogastropoda	Conidae	Coninae	Conus	Conus sanguinolentus				BOLD:ACB8444	Mined from GenBank, NCBI	Sujeevan Ratnasingham	MIS-ID	Marcos Teixeira	2020-09-04		Accepted name: Conus daucus Hwass in Bruguière, 1792
8263	GBMIN4520-12	HQ852510	Mollusca	Gastropoda	Neogastropoda	Conidae	Coninae	Conus	Conus sanguinolentus				BOLD:ACB8444	Mined from GenBank, NCBI	Sujeevan Ratnasingham	MIS-ID	Marcos Teixeira	2020-09-04		Accepted name: Conus daucus Hwass in Bruguière, 1792
8264	GBMIN4508-12	HQ852534	Mollusca	Gastropoda	Neogastropoda	Conidae	Coninae	Conus	Conus sanguinolentus				BOLD:ACB8444	Mined from GenBank, NCBI	Sujeevan Ratnasingham	MIS-ID	Marcos Teixeira	2020-09-04		Accepted name: Conus daucus Hwass in Bruguière, 1792
8265	GBMIN4507-12	HQ852536	Mollusca	Gastropoda	Neogastropoda	Conidae	Coninae	Conus	Conus sanguinolentus				BOLD:ACB8444	Mined from GenBank, NCBI	Sujeevan Ratnasingham	MIS-ID	Marcos Teixeira	2020-09-04		Accepted name: Conus daucus Hwass in Bruguière, 1792
8266	GBMIN4505-12	HQ852540	Mollusca	Gastropoda	Neogastropoda	Conidae	Coninae	Conus	Conus sanguinolentus				BOLD:ACB8444	Mined from GenBank, NCBI	Sujeevan Ratnasingham	MIS-ID	Marcos Teixeira	2020-09-04		Accepted name: Conus daucus Hwass in Bruguière, 1792
8267	GBMIN4504-12	HQ852542	Mollusca	Gastropoda	Neogastropoda	Conidae	Coninae	Conus	Conus sanguinolentus				BOLD:ACB8444	Mined from GenBank, NCBI	Sujeevan Ratnasingham	MIS-ID	Marcos Teixeira	2020-09-04		Accepted name: Conus daucus Hwass in Bruguière, 1792
8268	GBMIN4500-12	HQ852550	Mollusca	Gastropoda	Neogastropoda	Conidae	Coninae	Conus	Conus sanguinolentus				BOLD:ACB8444	Mined from GenBank, NCBI	Sujeevan Ratnasingham	MIS-ID	Marcos Teixeira	2020-09-04		Accepted name: Conus daucus Hwass in Bruguière, 1792
8269	GBMIN4497-12	HQ852556	Mollusca	Gastropoda	Neogastropoda	Conidae	Coninae	Conus	Conus sanguinolentus				BOLD:ACB8444	Mined from GenBank, NCBI	Sujeevan Ratnasingham	MIS-ID	Marcos Teixeira	2020-09-04		Accepted name: Conus daucus Hwass in Bruguière, 1792
8270	GBMIN4496-12	HQ852558	Mollusca	Gastropoda	Neogastropoda	Conidae	Coninae	Conus	Conus sanguinolentus				BOLD:ACB8444	Mined from GenBank, NCBI	Sujeevan Ratnasingham	MIS-ID	Marcos Teixeira	2020-09-04		Accepted name: Conus daucus Hwass in Bruguière, 1792
8271	GBSCO207-13	JN831243	Mollusca	Gastropoda	Neogastropoda	Conidae	Coninae	Conus	Conus lividus				BOLD:ACB8444	Mined from GenBank, NCBI	Sujeevan Ratnasingham	MIS-ID	Marcos Teixeira	2020-09-09	Possible misidentification or contamination	Based on the majority rule. This species appear in a concordant BIN: BOLD:AAO6206
8272	GBSCO642-14	KJ549959	Mollusca	Gastropoda	Neogastropoda	Conidae	Coninae	Conus	Conus monile				BOLD:ACQ5447	Mined from GenBank, NCBI	Sujeevan Ratnasingham		Marcos Teixeira	2020-09-09
8273	GBSCO459-14	KJ549947	Mollusca	Gastropoda	Neogastropoda	Conidae	Coninae	Conus	Conus generalis	Conus generalis maldivus			BOLD:ACQ5030	Mined from GenBank, NCBI	Sujeevan Ratnasingham	MIS-ID	Marcos Teixeira	2020-09-09		Accepted name: Conus maldivus Hwass in Bruguière, 1792
8274	CONO1388-14	MNHN-IM-2007-30735	Mollusca	Gastropoda	Neogastropoda	Conidae	Coninae	Conus	Conus generalis				BOLD:AAI9376	Museum National d Histoire Naturelle, Paris	Nicolas Puillandre		Marcos Teixeira	2020-09-09
8275	GBMLG20815-15	KJ606017	Mollusca	Gastropoda	Neogastropoda	Conidae	Coninae	Conus	Conus generalis				BOLD:AAI9376	Mined from GenBank, NCBI	Sujeevan Ratnasingham		Marcos Teixeira	2020-09-09
8276	GBSCO456-14	KJ549916	Mollusca	Gastropoda	Neogastropoda	Conidae	Coninae	Conus	Conus generalis				BOLD:AAI9376	Mined from GenBank, NCBI	Sujeevan Ratnasingham		Marcos Teixeira	2020-09-09
8277	GBSCO455-14	KJ549915	Mollusca	Gastropoda	Neogastropoda	Conidae	Coninae	Conus	Conus generalis				BOLD:AAI9376	Mined from GenBank, NCBI	Sujeevan Ratnasingham		Marcos Teixeira	2020-09-09
8278	CONO500-08	MNHN-IM-2007-17936	Mollusca	Gastropoda	Neogastropoda	Conidae	Coninae	Conus	Conus generalis				BOLD:AAI9376	Museum National d Histoire Naturelle, Paris	Nicolas Puillandre		Marcos Teixeira	2020-09-09
8279	GBMLG20809-15	KJ606037	Mollusca	Gastropoda	Neogastropoda	Conidae	Coninae	Conus	Conus distans				BOLD:AAO6205	Mined from GenBank, NCBI	Sujeevan Ratnasingham		Marcos Teixeira	2020-09-09
8280	CONO999-10	MNHN-IM-2007-30646	Mollusca	Gastropoda	Neogastropoda	Conidae	Coninae	Conus	Conus lividus				BOLD:AAO6205	Museum National d Histoire Naturelle, Paris	Nicolas Puillandre	MIS-ID	Marcos Teixeira	2020-09-09	Possible misidentification or contamination	Based on the majority rule. This species appear in a concordant BIN: BOLD:AAO6206
8281	GBSCO390-14	KJ549897	Mollusca	Gastropoda	Neogastropoda	Conidae	Coninae	Conus	Conus distans				BOLD:AAO6205	Mined from GenBank, NCBI	Sujeevan Ratnasingham		Marcos Teixeira	2020-09-09
8282	GBMLG20826-15	KJ549752	Mollusca	Gastropoda	Neogastropoda	Conidae	Coninae	Conus	Conus mitratus				BOLD:ACP9867	Mined from GenBank, NCBI	Sujeevan Ratnasingham		Marcos Teixeira	2020-09-09
8283	GBSCO640-14	KJ549957	Mollusca	Gastropoda	Neogastropoda	Conidae	Coninae	Conus	Conus mitratus				BOLD:ACP9867	Mined from GenBank, NCBI	Sujeevan Ratnasingham		Marcos Teixeira	2020-09-09
8284	GBSCO314-14	KJ549875	Mollusca	Gastropoda	Neogastropoda	Conidae	Coninae	Conus	Conus brunneus				BOLD:ACB7014	Mined from GenBank, NCBI	Sujeevan Ratnasingham		Marcos Teixeira	2020-09-09
8285	GBMIN4351-12	GU134384	Mollusca	Gastropoda	Neogastropoda	Conidae	Coninae	Conus	Conus brunneus				BOLD:ACB7014	Mined from GenBank, NCBI	Sujeevan Ratnasingham		Marcos Teixeira	2020-09-09
8286	GBSCO613-14	KJ549948	Mollusca	Gastropoda	Neogastropoda	Conidae	Coninae	Conus	Conus mappa	Conus mappa granarius			BOLD:ACQ0246	Mined from GenBank, NCBI	Sujeevan Ratnasingham	MIS-ID	Marcos Teixeira	2020-09-09		Accepted name: Conus granarius Kiener, 1847
8287	GBSCO614-14	KJ549949	Mollusca	Gastropoda	Neogastropoda	Conidae	Coninae	Conus	Conus mappa				BOLD:ACQ6603	Mined from GenBank, NCBI	Sujeevan Ratnasingham	AMBIG	Marcos Teixeira	2020-09-09		Discordant BIN. Two species under one BIN. Low number of sequences per species. Unable to resolve
8288	GBSCO385-14	KJ549893	Mollusca	Gastropoda	Neogastropoda	Conidae	Coninae	Conus	Conus curassaviensis				BOLD:ACQ6603	Mined from GenBank, NCBI	Sujeevan Ratnasingham	AMBIG	Marcos Teixeira	2020-09-09		Discordant BIN. Two species under one BIN. Low number of sequences per species. Unable to resolve
8289	GBSCO339-14	KJ549885	Mollusca	Gastropoda	Neogastropoda	Conidae	Coninae	Conus	Conus cedonulli	Conus cedonulli dominicanus			BOLD:ACQ4147	Mined from GenBank, NCBI	Sujeevan Ratnasingham	MIS-ID	Marcos Teixeira	2020-09-09		Accepted name: Conus dominicanus Hwass in Bruguière, 1792
8290	GBSCO274-14	KJ549860	Mollusca	Gastropoda	Neogastropoda	Conidae	Coninae	Conus	Conus archon				BOLD:ACB8051	Mined from GenBank, NCBI	Sujeevan Ratnasingham		Marcos Teixeira	2020-09-09
8291	GBMIN4350-12	GU134380	Mollusca	Gastropoda	Neogastropoda	Conidae	Coninae	Conus	Conus archon				BOLD:ACB8051	Mined from GenBank, NCBI	Sujeevan Ratnasingham		Marcos Teixeira	2020-09-09
8292	GBMIN4493-12	GU134385	Mollusca	Gastropoda	Neogastropoda	Conidae	Coninae	Conus	Conus regius				BOLD:ACB8355	Mined from GenBank, NCBI	Sujeevan Ratnasingham		Marcos Teixeira	2020-09-09
8293	CONO1460-14	MNHN-IM-2007-30860	Mollusca	Gastropoda	Neogastropoda	Conidae	Coninae	Conus	Conus chiangi				BOLD:ACB7168	Museum National d Histoire Naturelle, Paris	Nicolas Puillandre		Marcos Teixeira	2020-09-09
8294	GBMIN4443-12	GU134381	Mollusca	Gastropoda	Neogastropoda	Conidae	Coninae	Conus	Conus chiangi				BOLD:ACB7168	Mined from GenBank, NCBI	Sujeevan Ratnasingham		Marcos Teixeira	2020-09-09
8295	CONO2052-17	MNHN-IM-2013-51279	Mollusca	Gastropoda	Neogastropoda	Conidae	Coninae	Conus	Conus imperialis				BOLD:ACQ7886	Museum National d Histoire Naturelle, Paris	Nicolas Puillandre	COMPLEX	Marcos Teixeira	2020-09-09		Multiple BINs for the same morphospecies
8296	CONO2044-17	MNHN-IM-2013-50735	Mollusca	Gastropoda	Neogastropoda	Conidae	Coninae	Conus	Conus imperialis				BOLD:ACQ7886	Museum National d Histoire Naturelle, Paris	Nicolas Puillandre	COMPLEX	Marcos Teixeira	2020-09-09		Multiple BINs for the same morphospecies
8297	GBSCO485-14	KJ549924	Mollusca	Gastropoda	Neogastropoda	Conidae	Coninae	Conus	Conus imperialis				BOLD:ACQ7886	Mined from GenBank, NCBI	Sujeevan Ratnasingham	COMPLEX	Marcos Teixeira	2020-09-09		Multiple BINs for the same morphospecies
8298	CONO2051-17	MNHN-IM-2013-51277	Mollusca	Gastropoda	Neogastropoda	Conidae	Coninae	Conus	Conus imperialis				BOLD:ACQ7886	Museum National d Histoire Naturelle, Paris	Nicolas Puillandre	COMPLEX	Marcos Teixeira	2020-09-09		Multiple BINs for the same morphospecies
8299	CONO2035-17	MNHN-IM-2013-53789	Mollusca	Gastropoda	Neogastropoda	Conidae	Coninae	Conus	Conus imperialis				BOLD:ACQ7886	Museum National d Histoire Naturelle, Paris	Nicolas Puillandre	COMPLEX	Marcos Teixeira	2020-09-09		Multiple BINs for the same morphospecies
8300	CONO2024-17	MNHN-IM-2013-52145	Mollusca	Gastropoda	Neogastropoda	Conidae	Coninae	Conus	Conus imperialis				BOLD:ACQ7886	Museum National d Histoire Naturelle, Paris	Nicolas Puillandre	COMPLEX	Marcos Teixeira	2020-09-09		Multiple BINs for the same morphospecies
8301	CONO2008-17	MNHN-IM-2013-40089	Mollusca	Gastropoda	Neogastropoda	Conidae	Coninae	Conus	Conus imperialis				BOLD:ADK8329	Museum National d Histoire Naturelle, Paris	Nicolas Puillandre	COMPLEX	Marcos Teixeira	2020-09-09		Multiple BINs for the same morphospecies
8302	CONO1611-14	MNHN-IM-2009-15684	Mollusca	Gastropoda	Neogastropoda	Conidae	Coninae	Conus	Conus imperialis	Conus imperialis fuscatus			BOLD:ACL5695	Museum National d Histoire Naturelle, Paris	Nicolas Puillandre	MIS-ID	Marcos Teixeira	2020-09-09		This subspecies does not ecist in WoRMS
8303	CONO2021-17	MNHN-IM-2013-40042	Mollusca	Gastropoda	Neogastropoda	Conidae	Coninae	Conus	Conus pseudimperialis				BOLD:ADK8904	Museum National d Histoire Naturelle, Paris	Nicolas Puillandre		Marcos Teixeira	2020-09-09
8304	CONO2020-17	MNHN-IM-2013-40041	Mollusca	Gastropoda	Neogastropoda	Conidae	Coninae	Conus	Conus pseudimperialis				BOLD:ADK8904	Museum National d Histoire Naturelle, Paris	Nicolas Puillandre		Marcos Teixeira	2020-09-09
8305	CONO2047-17	MNHN-IM-2013-54902	Mollusca	Gastropoda	Neogastropoda	Conidae	Coninae	Conus	Conus imperialis				BOLD:AAN1067	Museum National d Histoire Naturelle, Paris	Nicolas Puillandre	COMPLEX	Marcos Teixeira	2020-09-09		Multiple BINs for the same morphospecies
8306	GBSCO148-10	FJ868157	Mollusca	Gastropoda	Neogastropoda	Conidae	Coninae	Conus	Conus imperialis				BOLD:AAN1067	Mined from GenBank, NCBI	Sujeevan Ratnasingham	COMPLEX	Marcos Teixeira	2020-09-09		Multiple BINs for the same morphospecies
8307	GBMIN4462-12	GU134382	Mollusca	Gastropoda	Neogastropoda	Conidae	Coninae	Conus	Conus imperialis				BOLD:AAN1067	Mined from GenBank, NCBI	Sujeevan Ratnasingham	COMPLEX	Marcos Teixeira	2020-09-09		Multiple BINs for the same morphospecies
8308	GBMIN4586-12	GU134383	Mollusca	Gastropoda	Neogastropoda	Conidae	Coninae	Conus	Conus zonatus				BOLD:ACB8040	Mined from GenBank, NCBI	Sujeevan Ratnasingham		Marcos Teixeira	2020-09-09
8309	GBML16899-19	KX263253	Mollusca	Gastropoda	Neogastropoda	Conidae	Coninae	Conus	Conus nobilis				BOLD:ADT9815	Mined from GenBank, NCBI	Sujeevan Ratnasingham		Marcos Teixeira	2020-09-09
8310	CONO1644-14	MNHN-IM-2009-15606	Mollusca	Gastropoda	Neogastropoda	Conidae	Coninae	Conus	Conus medoci				BOLD:ACL5486	Museum National d Histoire Naturelle, Paris	Nicolas Puillandre		Marcos Teixeira	2020-09-09
8311	CONO1643-14	MNHN-IM-2009-15654	Mollusca	Gastropoda	Neogastropoda	Conidae	Coninae	Conus	Conus medoci				BOLD:ACL5486	Museum National d Histoire Naturelle, Paris	Nicolas Puillandre		Marcos Teixeira	2020-09-09
8312	CONO1064-10	MNHN-IM-2007-30853	Mollusca	Gastropoda	Neogastropoda	Conidae	Coninae	Conus	Conus varius				BOLD:AAS0132	Museum National d Histoire Naturelle, Paris	Nicolas Puillandre		Marcos Teixeira	2020-09-09
8313	GBSCO883-14	KJ550005	Mollusca	Gastropoda	Neogastropoda	Conidae	Coninae	Conus	Conus varius				BOLD:AAS0132	Mined from GenBank, NCBI	Sujeevan Ratnasingham		Marcos Teixeira	2020-09-09
8314	GBSCO285-14	KJ549865	Mollusca	Gastropoda	Neogastropoda	Conidae	Coninae	Conus	Conus auricomus				BOLD:ACQ7708	Mined from GenBank, NCBI	Sujeevan Ratnasingham	MIS-ID	Marcos Teixeira	2020-09-09		Accepted name: Conus aureus Hwass in Bruguière, 1792
8315	GBSCO428-14	KJ549904	Mollusca	Gastropoda	Neogastropoda	Conidae	Coninae	Conus	Conus episcopatus				BOLD:AAS0152	Mined from GenBank, NCBI	Sujeevan Ratnasingham	AMBIG	Marcos Teixeira	2020-09-09		Discordant BIN. Two species under one BIN. Low number of sequences per species. Unable to resolve
8316	GBSCO284-14	KJ549864	Mollusca	Gastropoda	Neogastropoda	Conidae	Coninae	Conus	Conus aulicus				BOLD:AAS0152	Mined from GenBank, NCBI	Sujeevan Ratnasingham	AMBIG	Marcos Teixeira	2020-09-09		Discordant BIN. Two species under one BIN. Low number of sequences per species. Unable to resolve
8317	GBMLS4104-09	EU733514	Mollusca	Gastropoda	Neogastropoda	Conidae	Coninae	Conus	Conus episcopatus				BOLD:AAS0152	Mined from GenBank, NCBI	Sujeevan Ratnasingham	AMBIG	Marcos Teixeira	2020-09-09		Discordant BIN. Two species under one BIN. Low number of sequences per species. Unable to resolve
8318	GBSCO877-14	KJ550541	Mollusca	Gastropoda	Neogastropoda	Conidae	Coninae	Conus	Conus thomae				BOLD:ACQ0829	Mined from GenBank, NCBI	Sujeevan Ratnasingham		Marcos Teixeira	2020-09-09
8319	CONO1702-14	MNHN-IM-2009-18294	Mollusca	Gastropoda	Neogastropoda	Conidae	Coninae	Conus	Conus textile	Conus textile neovicarius			BOLD:ACL5630	Museum National d Histoire Naturelle, Paris	Nicolas Puillandre	COMPLEX	Marcos Teixeira	2020-09-04		Multiple BINs for the same morphospecies
8320	CONO1688-14	MNHN-IM-2009-15581	Mollusca	Gastropoda	Neogastropoda	Conidae	Coninae	Conus	Conus textile	Conus textile archiepiscopus			BOLD:ACL5738	Museum National d Histoire Naturelle, Paris	Nicolas Puillandre	COMPLEX	Marcos Teixeira	2020-09-04		Multiple BINs for the same morphospecies
8321	CONO2017-17	MNHN-IM-2009-31327	Mollusca	Gastropoda	Neogastropoda	Conidae	Coninae	Conus	Conus textile				BOLD:ACL5738	Museum National d Histoire Naturelle, Paris	Nicolas Puillandre	COMPLEX	Marcos Teixeira	2020-09-04		Multiple BINs for the same morphospecies
8322	CONO1537-14	MNHN-IM-2009-15618	Mollusca	Gastropoda	Neogastropoda	Conidae	Coninae	Conus	Conus textile	Conus textile archiepiscopus			BOLD:ACL5738	Museum National d Histoire Naturelle, Paris	Nicolas Puillandre	COMPLEX	Marcos Teixeira	2020-09-04		Multiple BINs for the same morphospecies
8323	CONO1601-14	MNHN-IM-2009-15586	Mollusca	Gastropoda	Neogastropoda	Conidae	Coninae	Conus	Conus textile	Conus textile archiepiscopus			BOLD:ACL5738	Museum National d Histoire Naturelle, Paris	Nicolas Puillandre	COMPLEX	Marcos Teixeira	2020-09-04		Multiple BINs for the same morphospecies
8324	CONO1692-14	MNHN-IM-2009-15642	Mollusca	Gastropoda	Neogastropoda	Conidae	Coninae	Conus	Conus textile	Conus textile archiepiscopus			BOLD:ACL5738	Museum National d Histoire Naturelle, Paris	Nicolas Puillandre	COMPLEX	Marcos Teixeira	2020-09-04		Multiple BINs for the same morphospecies
8325	CONO2016-17	MNHN-IM-2009-31326	Mollusca	Gastropoda	Neogastropoda	Conidae	Coninae	Conus	Conus textile				BOLD:ACL5738	Museum National d Histoire Naturelle, Paris	Nicolas Puillandre	COMPLEX	Marcos Teixeira	2020-09-04		Multiple BINs for the same morphospecies
8326	CONO1532-14	MNHN-IM-2009-15615	Mollusca	Gastropoda	Neogastropoda	Conidae	Coninae	Conus	Conus textile	Conus textile archiepiscopus			BOLD:ACL5738	Museum National d Histoire Naturelle, Paris	Nicolas Puillandre	COMPLEX	Marcos Teixeira	2020-09-04		Multiple BINs for the same morphospecies
8327	CONO2015-17	MNHN-IM-2009-31303	Mollusca	Gastropoda	Neogastropoda	Conidae	Coninae	Conus	Conus textile				BOLD:ACL5738	Museum National d Histoire Naturelle, Paris	Nicolas Puillandre	COMPLEX	Marcos Teixeira	2020-09-04		Multiple BINs for the same morphospecies
8328	CONO1538-14	MNHN-IM-2009-15655	Mollusca	Gastropoda	Neogastropoda	Conidae	Coninae	Conus	Conus textile	Conus textile archiepiscopus			BOLD:ACL5738	Museum National d Histoire Naturelle, Paris	Nicolas Puillandre	COMPLEX	Marcos Teixeira	2020-09-04		Multiple BINs for the same morphospecies
8329	CONO1687-14	MNHN-IM-2009-15685	Mollusca	Gastropoda	Neogastropoda	Conidae	Coninae	Conus	Conus textile	Conus textile archiepiscopus			BOLD:ACL5738	Museum National d Histoire Naturelle, Paris	Nicolas Puillandre	COMPLEX	Marcos Teixeira	2020-09-04		Multiple BINs for the same morphospecies
8330	CONO1603-14	MNHN-IM-2009-15678	Mollusca	Gastropoda	Neogastropoda	Conidae	Coninae	Conus	Conus textile	Conus textile archiepiscopus			BOLD:ACL5738	Museum National d Histoire Naturelle, Paris	Nicolas Puillandre	COMPLEX	Marcos Teixeira	2020-09-04		Multiple BINs for the same morphospecies
8331	CONO1605-14	MNHN-IM-2009-15572	Mollusca	Gastropoda	Neogastropoda	Conidae	Coninae	Conus	Conus textile	Conus textile archiepiscopus			BOLD:ACL5738	Museum National d Histoire Naturelle, Paris	Nicolas Puillandre	COMPLEX	Marcos Teixeira	2020-09-04		Multiple BINs for the same morphospecies
8332	CONO1670-14	MNHN-IM-2009-15621	Mollusca	Gastropoda	Neogastropoda	Conidae	Coninae	Conus	Conus textile	Conus textile archiepiscopus			BOLD:ACL5738	Museum National d Histoire Naturelle, Paris	Nicolas Puillandre	COMPLEX	Marcos Teixeira	2020-09-04		Multiple BINs for the same morphospecies
8333	CONO1535-14	MNHN-IM-2009-15619	Mollusca	Gastropoda	Neogastropoda	Conidae	Coninae	Conus	Conus textile	Conus textile archiepiscopus			BOLD:ACL5738	Museum National d Histoire Naturelle, Paris	Nicolas Puillandre	COMPLEX	Marcos Teixeira	2020-09-04		Multiple BINs for the same morphospecies
8334	CONO2004-17	MNHN-IM-2009-29435	Mollusca	Gastropoda	Neogastropoda	Conidae	Coninae	Conus	Conus textile				BOLD:ACL5738	Museum National d Histoire Naturelle, Paris	Nicolas Puillandre	COMPLEX	Marcos Teixeira	2020-09-04		Multiple BINs for the same morphospecies
8335	CONO2003-17	MNHN-IM-2009-29423	Mollusca	Gastropoda	Neogastropoda	Conidae	Coninae	Conus	Conus textile				BOLD:ACL5738	Museum National d Histoire Naturelle, Paris	Nicolas Puillandre	COMPLEX	Marcos Teixeira	2020-09-04		Multiple BINs for the same morphospecies
8336	CONO2002-17	MNHN-IM-2009-29422	Mollusca	Gastropoda	Neogastropoda	Conidae	Coninae	Conus	Conus textile				BOLD:ACL5738	Museum National d Histoire Naturelle, Paris	Nicolas Puillandre	COMPLEX	Marcos Teixeira	2020-09-04		Multiple BINs for the same morphospecies
8337	CONO2000-17	MNHN-IM-2009-29408	Mollusca	Gastropoda	Neogastropoda	Conidae	Coninae	Conus	Conus textile				BOLD:ACL5738	Museum National d Histoire Naturelle, Paris	Nicolas Puillandre	COMPLEX	Marcos Teixeira	2020-09-04		Multiple BINs for the same morphospecies
8338	CONO2037-17	MNHN-IM-2013-47729	Mollusca	Gastropoda	Neogastropoda	Conidae	Coninae	Conus	Conus textile				BOLD:ACL5623	Museum National d Histoire Naturelle, Paris	Nicolas Puillandre	COMPLEX	Marcos Teixeira	2020-09-04		Multiple BINs for the same morphospecies
8339	CONO2026-17	MNHN-IM-2013-52155	Mollusca	Gastropoda	Neogastropoda	Conidae	Coninae	Conus	Conus textile				BOLD:ACL5623	Museum National d Histoire Naturelle, Paris	Nicolas Puillandre	COMPLEX	Marcos Teixeira	2020-09-04		Multiple BINs for the same morphospecies
8340	CONO1426-14	MNHN-IM-2007-30663	Mollusca	Gastropoda	Neogastropoda	Conidae	Coninae	Conus	Conus textile				BOLD:ACL5623	Museum National d Histoire Naturelle, Paris	Nicolas Puillandre	COMPLEX	Marcos Teixeira	2020-09-04		Multiple BINs for the same morphospecies
8341	CONO2053-17	MNHN-IM-2013-46951	Mollusca	Gastropoda	Neogastropoda	Conidae	Coninae	Conus	Conus textile				BOLD:ACL5623	Museum National d Histoire Naturelle, Paris	Nicolas Puillandre	COMPLEX	Marcos Teixeira	2020-09-04		Multiple BINs for the same morphospecies
8342	CONO2050-17	MNHN-IM-2013-51250	Mollusca	Gastropoda	Neogastropoda	Conidae	Coninae	Conus	Conus textile				BOLD:ACL5623	Museum National d Histoire Naturelle, Paris	Nicolas Puillandre	COMPLEX	Marcos Teixeira	2020-09-04		Multiple BINs for the same morphospecies
8343	CONO2042-17	MNHN-IM-2013-47801	Mollusca	Gastropoda	Neogastropoda	Conidae	Coninae	Conus	Conus textile				BOLD:ACL5623	Museum National d Histoire Naturelle, Paris	Nicolas Puillandre	COMPLEX	Marcos Teixeira	2020-09-04		Multiple BINs for the same morphospecies
8344	CONO2025-17	MNHN-IM-2013-52154	Mollusca	Gastropoda	Neogastropoda	Conidae	Coninae	Conus	Conus textile				BOLD:ACL5623	Museum National d Histoire Naturelle, Paris	Nicolas Puillandre	COMPLEX	Marcos Teixeira	2020-09-04		Multiple BINs for the same morphospecies
8345	QWEAS322-15	cd322	Mollusca	Gastropoda	Neogastropoda	Conidae	Coninae	Conus	Conus textile				BOLD:ACX4065	Ocean University of China Museum	Shao Sun	COMPLEX	Marcos Teixeira	2020-09-04		Multiple BINs for the same morphospecies
8346	GBML16913-19	KX155574	Mollusca	Gastropoda	Neogastropoda	Conidae	Coninae	Conus	Conus textile				BOLD:ACX4065	Mined from GenBank, NCBI	Sujeevan Ratnasingham	COMPLEX	Marcos Teixeira	2020-09-04		Multiple BINs for the same morphospecies
8347	GBSCO861-14	KJ550001	Mollusca	Gastropoda	Neogastropoda	Conidae	Coninae	Conus	Conus textile				BOLD:ACX4065	Mined from GenBank, NCBI	Sujeevan Ratnasingham	COMPLEX	Marcos Teixeira	2020-09-04		Multiple BINs for the same morphospecies
8348	CONO2049-17	MNHN-IM-2013-51249	Mollusca	Gastropoda	Neogastropoda	Conidae	Coninae	Conus	Conus textile				BOLD:ACX4065	Museum National d Histoire Naturelle, Paris	Nicolas Puillandre	COMPLEX	Marcos Teixeira	2020-09-04		Multiple BINs for the same morphospecies
8349	GBMNA9486-19	DQ862058	Mollusca	Gastropoda	Neogastropoda	Conidae	Coninae	Conus	Conus textile				BOLD:ADR5459	Mined from GenBank, NCBI	Ramya Manjunath	COMPLEX	Marcos Teixeira	2020-09-04		Multiple BINs for the same morphospecies
8350	GBMTG1447-16	NC_008797	Mollusca	Gastropoda	Neogastropoda	Conidae	Coninae	Conus	Conus textile				BOLD:ADR5459	Mined from GenBank, NCBI	Sujeevan Ratnasingham	COMPLEX	Marcos Teixeira	2020-09-04		Multiple BINs for the same morphospecies
8351	GBSCO328-14	KJ549880	Mollusca	Gastropoda	Neogastropoda	Conidae	Coninae	Conus	Conus canonicus				BOLD:AAS0149	Mined from GenBank, NCBI	Sujeevan Ratnasingham	AMBIG	Marcos Teixeira	2020-09-09		Discordant BIN. Two species under one BIN. Low number of sequences per species. Unable to resolve
8352	GBMLS4105-09	EU733513	Mollusca	Gastropoda	Neogastropoda	Conidae	Coninae	Conus	Conus dalli				BOLD:AAS0149	Mined from GenBank, NCBI	Sujeevan Ratnasingham	AMBIG	Marcos Teixeira	2020-09-09		Discordant BIN. Two species under one BIN. Low number of sequences per species. Unable to resolve
8353	GBSCO733-14	KJ549987	Mollusca	Gastropoda	Neogastropoda	Conidae	Coninae	Conus	Conus retifer				BOLD:ACQ5356	Mined from GenBank, NCBI	Sujeevan Ratnasingham	COMPLEX	Marcos Teixeira	2020-09-09		Multiple BINs for the same morphospecies
8354	GBSCO732-14	KJ549986	Mollusca	Gastropoda	Neogastropoda	Conidae	Coninae	Conus	Conus retifer				BOLD:ACQ5742	Mined from GenBank, NCBI	Sujeevan Ratnasingham	COMPLEX	Marcos Teixeira	2020-09-09		Multiple BINs for the same morphospecies
8355	GBSCO518-14	KJ549936	Mollusca	Gastropoda	Neogastropoda	Conidae	Coninae	Conus	Conus legatus				BOLD:ACQ5443	Mined from GenBank, NCBI	Sujeevan Ratnasingham		Marcos Teixeira	2020-09-09
8356	GBSCO897-14	KJ550008	Mollusca	Gastropoda	Neogastropoda	Conidae	Coninae	Conus	Conus victoriae				BOLD:ACQ0827	Mined from GenBank, NCBI	Sujeevan Ratnasingham		Marcos Teixeira	2020-09-09
8357	GBMNA9488-19	KU996360	Mollusca	Gastropoda	Neogastropoda	Conidae	Coninae	Conus	Conus gloriamaris				BOLD:AAJ7386	Mined from GenBank, NCBI	Ramya Manjunath	MIS-ID	Marcos Teixeira	2020-09-09		Accepted name: Conus textile Linnaeus, 1758. Belongs to the C. textile complex
8358	GBML16857-19	NC_030213	Mollusca	Gastropoda	Neogastropoda	Conidae	Coninae	Conus	Conus gloriamaris				BOLD:AAJ7386	Mined from GenBank, NCBI	Sujeevan Ratnasingham	MIS-ID	Marcos Teixeira	2020-09-09		Accepted name: Conus textile Linnaeus, 1758. Belongs to the C. textile complex
8359	GBSCO463-14	KJ549920	Mollusca	Gastropoda	Neogastropoda	Conidae	Coninae	Conus	Conus gloriamaris				BOLD:AAJ7386	Mined from GenBank, NCBI	Sujeevan Ratnasingham	MIS-ID	Marcos Teixeira	2020-09-09		Accepted name: Conus textile Linnaeus, 1758. Belongs to the C. textile complex
8360	GBMLS4103-09	EU733516	Mollusca	Gastropoda	Neogastropoda	Conidae	Coninae	Conus	Conus gloriamaris				BOLD:AAJ7386	Mined from GenBank, NCBI	Sujeevan Ratnasingham	MIS-ID	Marcos Teixeira	2020-09-09		Accepted name: Conus textile Linnaeus, 1758. Belongs to the C. textile complex
8361	GBMLG20841-15	KJ606027	Mollusca	Gastropoda	Neogastropoda	Conidae	Coninae	Conus	Conus thalassiarchus				BOLD:ACQ0826	Mined from GenBank, NCBI	Sujeevan Ratnasingham		Marcos Teixeira	2020-09-09
8362	GBSCO876-14	KJ550542	Mollusca	Gastropoda	Neogastropoda	Conidae	Coninae	Conus	Conus thalassiarchus				BOLD:ACQ0826	Mined from GenBank, NCBI	Sujeevan Ratnasingham		Marcos Teixeira	2020-09-09
8363	GBSCO669-14	KJ549969	Mollusca	Gastropoda	Neogastropoda	Conidae	Coninae	Conus	Conus omaria				BOLD:ACQ2072	Mined from GenBank, NCBI	Sujeevan Ratnasingham		Marcos Teixeira	2020-09-09
8364	GBMLS4106-09	EU733512	Mollusca	Gastropoda	Neogastropoda	Conidae	Coninae	Conus	Conus crocatus				BOLD:AAS0150	Mined from GenBank, NCBI	Sujeevan Ratnasingham		Marcos Teixeira	2020-09-09
8365	GBSCO679-14	KJ549970	Mollusca	Gastropoda	Neogastropoda	Conidae	Coninae	Conus	Conus pennaceus				BOLD:ACQ6177	Mined from GenBank, NCBI	Sujeevan Ratnasingham	COMPLEX	Marcos Teixeira	2020-09-09		Multiple BINs for the same morphospecies
8366	CONO1447-14	MNHN-IM-2007-30699	Mollusca	Gastropoda	Neogastropoda	Conidae	Coninae	Conus	Conus pennaceus				BOLD:ACL5552	Museum National d Histoire Naturelle, Paris	Nicolas Puillandre	COMPLEX	Marcos Teixeira	2020-09-09		Multiple BINs for the same morphospecies
8367	CONO2022-17	MNHN-IM-2013-52135	Mollusca	Gastropoda	Neogastropoda	Conidae	Coninae	Conus	Conus magnificus				BOLD:ACL5552	Museum National d Histoire Naturelle, Paris	Nicolas Puillandre	COMPLEX	Marcos Teixeira	2020-09-09		Multiple BINs for the same morphospecies
8368	CONO1622-14	MNHN-IM-2009-15603	Mollusca	Gastropoda	Neogastropoda	Conidae	Coninae	Conus	Conus pennaceus	Conus pennaceus behelokensis			BOLD:ACL5826	Museum National d Histoire Naturelle, Paris	Nicolas Puillandre	MIS-ID	Marcos Teixeira	2020-09-09		Accepted name: Conus behelokensis Lauer, 1989. Unable to resolve BIN
8369	CONO1534-14	MNHN-IM-2009-15573	Mollusca	Gastropoda	Neogastropoda	Conidae	Coninae	Conus	Conus pennaceus	Conus pennaceus vezoi			BOLD:ACL5826	Museum National d Histoire Naturelle, Paris	Nicolas Puillandre	MIS-ID	Marcos Teixeira	2020-09-09		Accepted name: Conus vezoi Korn, Niederhöfer & Blöcher, 2000. Unable to resolve BIN
8370	GBML16900-19	MG788239	Mollusca	Gastropoda	Neogastropoda	Conidae	Coninae	Conus	Conus pennaceus				BOLD:ACQ6200	Mined from GenBank, NCBI	Sujeevan Ratnasingham	COMPLEX	Marcos Teixeira	2020-09-09		Multiple BINs for the same morphospecies
8371	GBSCO682-14	KJ549944	Mollusca	Gastropoda	Neogastropoda	Conidae	Coninae	Conus	Conus pennaceus	Conus pennaceus quasimagnificus			BOLD:ACQ6200	Mined from GenBank, NCBI	Sujeevan Ratnasingham	MIS-ID	Marcos Teixeira	2020-09-09		Species not found in WoRMS
8372	GBSCO913-15	LC006942	Mollusca	Gastropoda	Neogastropoda	Conidae	Coninae	Conus	Conus pennaceus				BOLD:ACQ6200	Mined from GenBank, NCBI	Sujeevan Ratnasingham	COMPLEX	Marcos Teixeira	2020-09-09		Multiple BINs for the same morphospecies
8373	GBSCO645-14	KJ550076	Mollusca	Gastropoda	Neogastropoda	Conidae	Coninae	Conus	Conus mozambicus				BOLD:ACQ5476	Mined from GenBank, NCBI	Sujeevan Ratnasingham		Marcos Teixeira	2020-09-09
8374	GBSCO644-14	KJ550075	Mollusca	Gastropoda	Neogastropoda	Conidae	Coninae	Conus	Conus mozambicus				BOLD:ACQ5476	Mined from GenBank, NCBI	Sujeevan Ratnasingham		Marcos Teixeira	2020-09-09
8375	GBSCO146-10	FJ868159	Mollusca	Gastropoda	Neogastropoda	Conidae	Coninae	Conus	Conus glans				BOLD:AAS0161	Mined from GenBank, NCBI	Sujeevan Ratnasingham	COMPLEX	Marcos Teixeira	2020-09-09		Multiple BINs for the same morphospecies
8376	GBSCO461-14	KJ549918	Mollusca	Gastropoda	Neogastropoda	Conidae	Coninae	Conus	Conus glans				BOLD:AAS0161	Mined from GenBank, NCBI	Sujeevan Ratnasingham	COMPLEX	Marcos Teixeira	2020-09-09		Multiple BINs for the same morphospecies
8377	GBSCO469-14	KJ549922	Mollusca	Gastropoda	Neogastropoda	Conidae	Coninae	Conus	Conus granum				BOLD:ACQ4170	Mined from GenBank, NCBI	Sujeevan Ratnasingham		Marcos Teixeira	2020-09-09
8378	GBSCO595-14	KJ549942	Mollusca	Gastropoda	Neogastropoda	Conidae	Coninae	Conus	Conus luteus				BOLD:ACQ5446	Mined from GenBank, NCBI	Sujeevan Ratnasingham		Marcos Teixeira	2020-09-09
8379	GBMLG20802-15	KJ606012	Mollusca	Gastropoda	Neogastropoda	Conidae	Coninae	Conus	Conus boeticus				BOLD:ACV9415	Mined from GenBank, NCBI	Sujeevan Ratnasingham		Marcos Teixeira	2020-09-09
8380	GBSCO462-14	KJ549919	Mollusca	Gastropoda	Neogastropoda	Conidae	Coninae	Conus	Conus glans				BOLD:ACQ4491	Mined from GenBank, NCBI	Sujeevan Ratnasingham	COMPLEX	Marcos Teixeira	2020-09-09		Multiple BINs for the same morphospecies
8381	CONO1407-14	MNHN-IM-2007-30732	Mollusca	Gastropoda	Neogastropoda	Conidae	Coninae	Conus	Conus tenuistriatus				BOLD:ACL5814	Museum National d Histoire Naturelle, Paris	Nicolas Puillandre		Marcos Teixeira	2020-09-09
8382	GBMLG20808-15	KJ549749	Mollusca	Gastropoda	Neogastropoda	Conidae	Coninae	Conus	Conus coffeae				BOLD:ACQ1351	Mined from GenBank, NCBI	Sujeevan Ratnasingham		Marcos Teixeira	2020-09-09
8383	GBSCO355-14	KJ549889	Mollusca	Gastropoda	Neogastropoda	Conidae	Coninae	Conus	Conus coffeae				BOLD:ACQ1351	Mined from GenBank, NCBI	Sujeevan Ratnasingham		Marcos Teixeira	2020-09-09
8384	GBMLG20842-15	KJ606028	Mollusca	Gastropoda	Neogastropoda	Conidae	Coninae	Conus	Conus tinianus				BOLD:ACQ0828	Mined from GenBank, NCBI	Sujeevan Ratnasingham		Marcos Teixeira	2020-09-09
8385	GBSCO926-15	KJ550097	Mollusca	Gastropoda	Neogastropoda	Conidae	Coninae	Conus	Conus tinianus				BOLD:ACQ0828	Mined from GenBank, NCBI	Sujeevan Ratnasingham		Marcos Teixeira	2020-09-09
8386	GBSCO927-15	KJ550098	Mollusca	Gastropoda	Neogastropoda	Conidae	Coninae	Conus	Conus tinianus				BOLD:ACQ0828	Mined from GenBank, NCBI	Sujeevan Ratnasingham		Marcos Teixeira	2020-09-09
8387	GBSCO878-14	KJ550002	Mollusca	Gastropoda	Neogastropoda	Conidae	Coninae	Conus	Conus tinianus				BOLD:ACQ0828	Mined from GenBank, NCBI	Sujeevan Ratnasingham		Marcos Teixeira	2020-09-09
8388	GBSCO277-14	KJ549874	Mollusca	Gastropoda	Neogastropoda	Conidae	Coninae	Conus	Conus ardisiaceus				BOLD:ACQ0866	Mined from GenBank, NCBI	Sujeevan Ratnasingham		Marcos Teixeira	2020-09-09
8389	GBMLG20800-15	KJ606011	Mollusca	Gastropoda	Neogastropoda	Conidae	Coninae	Conus	Conus ardisiaceus				BOLD:ACQ0866	Mined from GenBank, NCBI	Sujeevan Ratnasingham		Marcos Teixeira	2020-09-09
8390	GBSCO276-14	KJ549873	Mollusca	Gastropoda	Neogastropoda	Conidae	Coninae	Conus	Conus ardisiaceus				BOLD:ACQ0866	Mined from GenBank, NCBI	Sujeevan Ratnasingham		Marcos Teixeira	2020-09-09
8391	CONO1560-14	MNHN-IM-2009-19252	Mollusca	Gastropoda	Neogastropoda	Conidae	Coninae	Conus	Conus tabidus				BOLD:ACL5625	Museum National d Histoire Naturelle, Paris	Nicolas Puillandre		Marcos Teixeira	2020-09-09
8392	CONO1561-14	MNHN-IM-2009-19227	Mollusca	Gastropoda	Neogastropoda	Conidae	Coninae	Conus	Conus tabidus				BOLD:ACL5625	Museum National d Histoire Naturelle, Paris	Nicolas Puillandre		Marcos Teixeira	2020-09-09
8393	CONO1559-14	MNHN-IM-2009-19225	Mollusca	Gastropoda	Neogastropoda	Conidae	Coninae	Conus	Conus tabidus				BOLD:ACL5625	Museum National d Histoire Naturelle, Paris	Nicolas Puillandre		Marcos Teixeira	2020-09-09
8394	GBSCO652-14	KJ549962	Mollusca	Gastropoda	Neogastropoda	Conidae	Coninae	Conus	Conus mus				BOLD:ACQ0468	Mined from GenBank, NCBI	Sujeevan Ratnasingham		Marcos Teixeira	2020-09-09
8395	GBSCO708-14	KJ549977	Mollusca	Gastropoda	Neogastropoda	Conidae	Coninae	Conus	Conus princeps				BOLD:ACQ4171	Mined from GenBank, NCBI	Sujeevan Ratnasingham		Marcos Teixeira	2020-09-09
8396	GBSCO358-14	KJ549891	Mollusca	Gastropoda	Neogastropoda	Conidae	Coninae	Conus	Conus corallinus				BOLD:ACQ3751	Mined from GenBank, NCBI	Sujeevan Ratnasingham		Marcos Teixeira	2020-09-09
8397	CONO1598-14	MNHN-IM-2007-34850	Mollusca	Gastropoda	Neogastropoda	Conidae	Coninae	Conus	Conus hamamotoi				BOLD:ACL5694	Museum National d Histoire Naturelle, Paris	Nicolas Puillandre		Marcos Teixeira	2020-09-09
8398	GBMLG20829-15	KJ549755	Mollusca	Gastropoda	Neogastropoda	Conidae	Coninae	Conus	Conus nucleus				BOLD:ACQ6204	Mined from GenBank, NCBI	Sujeevan Ratnasingham		Marcos Teixeira	2020-09-09
8399	GBSCO661-14	KJ549966	Mollusca	Gastropoda	Neogastropoda	Conidae	Coninae	Conus	Conus nucleus				BOLD:ACQ6204	Mined from GenBank, NCBI	Sujeevan Ratnasingham		Marcos Teixeira	2020-09-09
8400	CONO1416-14	MNHN-IM-2007-34986	Mollusca	Gastropoda	Neogastropoda	Conidae	Coninae	Conus	Conus capitanellus				BOLD:ACL5451	Museum National d Histoire Naturelle, Paris	Nicolas Puillandre		Marcos Teixeira	2020-09-07
8401	CONO1373-14	MNHN-IM-2007-30725	Mollusca	Gastropoda	Neogastropoda	Conidae	Coninae	Conus	Conus capitanellus				BOLD:ACL5451	Museum National d Histoire Naturelle, Paris	Nicolas Puillandre		Marcos Teixeira	2020-09-07
8402	CONO1497-14	MNHN-IM-2009-18238	Mollusca	Gastropoda	Neogastropoda	Conidae	Coninae	Conus	Conus capitanellus				BOLD:ACL5451	Museum National d Histoire Naturelle, Paris	Nicolas Puillandre		Marcos Teixeira	2020-09-07
8403	CONO1475-14	MNHN-IM-2009-18247	Mollusca	Gastropoda	Neogastropoda	Conidae	Coninae	Conus	Conus capitanellus				BOLD:ACL5451	Museum National d Histoire Naturelle, Paris	Nicolas Puillandre		Marcos Teixeira	2020-09-07
8404	CONO1488-14	MNHN-IM-2009-18235	Mollusca	Gastropoda	Neogastropoda	Conidae	Coninae	Conus	Conus capitanellus				BOLD:ACL5451	Museum National d Histoire Naturelle, Paris	Nicolas Puillandre		Marcos Teixeira	2020-09-07
8405	GBSCO919-15	KJ550022	Mollusca	Gastropoda	Neogastropoda	Conidae	Coninae	Conus	Conus capitanellus				BOLD:ACL5451	Mined from GenBank, NCBI	Sujeevan Ratnasingham		Marcos Teixeira	2020-09-07
8406	GBMLG20804-15	KJ550023	Mollusca	Gastropoda	Neogastropoda	Conidae	Coninae	Conus	Conus capitanellus				BOLD:ACL5451	Mined from GenBank, NCBI	Sujeevan Ratnasingham		Marcos Teixeira	2020-09-07
8407	GBMLG20803-15	KJ549745	Mollusca	Gastropoda	Neogastropoda	Conidae	Coninae	Conus	Conus capitanellus				BOLD:ACL5451	Mined from GenBank, NCBI	Sujeevan Ratnasingham		Marcos Teixeira	2020-09-07
8408	GBSCO329-14	KJ549881	Mollusca	Gastropoda	Neogastropoda	Conidae	Coninae	Conus	Conus capitanellus				BOLD:ACL5451	Mined from GenBank, NCBI	Sujeevan Ratnasingham		Marcos Teixeira	2020-09-07
8409	CONO1430-14	MNHN-IM-2007-30820	Mollusca	Gastropoda	Neogastropoda	Conidae	Coninae	Conus	Conus voluminalis	Conus voluminalis filicinctus			BOLD:ACL5728	Museum National d Histoire Naturelle, Paris	Nicolas Puillandre	MIS-ID	Marcos Teixeira	2020-09-09		Species not found in WoRMS
8410	GBSCO298-14	KJ549872	Mollusca	Gastropoda	Neogastropoda	Conidae	Coninae	Conus	Conus boeticus				BOLD:ACQ3724	Mined from GenBank, NCBI	Sujeevan Ratnasingham		Marcos Teixeira	2020-09-09
8411	GBSCO900-14	KJ550010	Mollusca	Gastropoda	Neogastropoda	Conidae	Coninae	Conus	Conus viola				BOLD:ACQ4169	Mined from GenBank, NCBI	Sujeevan Ratnasingham		Marcos Teixeira	2020-09-09
8412	GBMLG20855-15	KJ549762	Mollusca	Gastropoda	Neogastropoda	Conidae	Coninae	Conus	Conus viola				BOLD:ACQ4169	Mined from GenBank, NCBI	Sujeevan Ratnasingham		Marcos Teixeira	2020-09-09
8413	GBMLG20836-15	KJ606024	Mollusca	Gastropoda	Neogastropoda	Conidae	Coninae	Conus	Conus shikamai				BOLD:ACQ0082	Mined from GenBank, NCBI	Sujeevan Ratnasingham		Marcos Teixeira	2020-09-09
8414	GBSCO752-14	KJ549989	Mollusca	Gastropoda	Neogastropoda	Conidae	Coninae	Conus	Conus shikamai				BOLD:ACQ0082	Mined from GenBank, NCBI	Sujeevan Ratnasingham		Marcos Teixeira	2020-09-09
8415	GBSCO736-14	KJ550544	Mollusca	Gastropoda	Neogastropoda	Conidae	Coninae	Conus	Conus roseorapum				BOLD:ACQ1606	Mined from GenBank, NCBI	Sujeevan Ratnasingham		Marcos Teixeira	2020-09-09
8416	CONO1635-14	MNHN-IM-2009-15661	Mollusca	Gastropoda	Neogastropoda	Conidae	Coninae	Conus	Conus alconnelli				BOLD:ADL2133	Museum National d Histoire Naturelle, Paris	Nicolas Puillandre		Marcos Teixeira	2020-09-09
8417	GBMLG20819-15	KR107513	Mollusca	Gastropoda	Neogastropoda	Conidae	Coninae	Conus	Conus lenavati				BOLD:ACQ5444	Mined from GenBank, NCBI	Sujeevan Ratnasingham		Marcos Teixeira	2020-09-07
8418	GBMLG20817-15	KR107511	Mollusca	Gastropoda	Neogastropoda	Conidae	Coninae	Conus	Conus lenavati				BOLD:ACQ5444	Mined from GenBank, NCBI	Sujeevan Ratnasingham		Marcos Teixeira	2020-09-07
8419	GBMLG20820-15	KR107514	Mollusca	Gastropoda	Neogastropoda	Conidae	Coninae	Conus	Conus lenavati				BOLD:ACQ5444	Mined from GenBank, NCBI	Sujeevan Ratnasingham		Marcos Teixeira	2020-09-07
8420	GBMLG20821-15	KR336542	Mollusca	Gastropoda	Neogastropoda	Conidae	Coninae	Conus	Conus lenavati				BOLD:ACQ5444	Mined from GenBank, NCBI	Sujeevan Ratnasingham		Marcos Teixeira	2020-09-07
8421	GBMLG20818-15	KR107512	Mollusca	Gastropoda	Neogastropoda	Conidae	Coninae	Conus	Conus lenavati				BOLD:ACQ5444	Mined from GenBank, NCBI	Sujeevan Ratnasingham		Marcos Teixeira	2020-09-07
8422	GBMLG20848-15	KR107519	Mollusca	Gastropoda	Neogastropoda	Conidae	Coninae	Conus	Conus tribblei				BOLD:ACL5629	Mined from GenBank, NCBI	Sujeevan Ratnasingham		Marcos Teixeira	2020-09-07
8423	GBMLG20851-15	KR107522	Mollusca	Gastropoda	Neogastropoda	Conidae	Coninae	Conus	Conus tribblei				BOLD:ACL5629	Mined from GenBank, NCBI	Sujeevan Ratnasingham		Marcos Teixeira	2020-09-07
8424	GBMLG20845-15	KR107516	Mollusca	Gastropoda	Neogastropoda	Conidae	Coninae	Conus	Conus tribblei				BOLD:ACL5629	Mined from GenBank, NCBI	Sujeevan Ratnasingham		Marcos Teixeira	2020-09-07
8425	GBMLG20849-15	KR107520	Mollusca	Gastropoda	Neogastropoda	Conidae	Coninae	Conus	Conus tribblei				BOLD:ACL5629	Mined from GenBank, NCBI	Sujeevan Ratnasingham		Marcos Teixeira	2020-09-07
8426	GBMLG20846-15	KR107517	Mollusca	Gastropoda	Neogastropoda	Conidae	Coninae	Conus	Conus tribblei				BOLD:ACL5629	Mined from GenBank, NCBI	Sujeevan Ratnasingham		Marcos Teixeira	2020-09-07
8427	CONO1385-14	MNHN-IM-2007-30915	Mollusca	Gastropoda	Neogastropoda	Conidae	Coninae	Conus	Conus tribblei				BOLD:ACL5629	Museum National d Histoire Naturelle, Paris	Nicolas Puillandre		Marcos Teixeira	2020-09-07
8428	GBMLG20850-15	KR107521	Mollusca	Gastropoda	Neogastropoda	Conidae	Coninae	Conus	Conus tribblei				BOLD:ACL5629	Mined from GenBank, NCBI	Sujeevan Ratnasingham		Marcos Teixeira	2020-09-07
8429	GBMLG20844-15	KR107515	Mollusca	Gastropoda	Neogastropoda	Conidae	Coninae	Conus	Conus tribblei				BOLD:ACL5629	Mined from GenBank, NCBI	Sujeevan Ratnasingham		Marcos Teixeira	2020-09-07
8430	GBMNA9487-19	KT199301	Mollusca	Gastropoda	Neogastropoda	Conidae	Coninae	Conus	Conus tribblei				BOLD:ACL5629	Mined from GenBank, NCBI	Ramya Manjunath		Marcos Teixeira	2020-09-07
8431	GBMLG20847-15	KR107518	Mollusca	Gastropoda	Neogastropoda	Conidae	Coninae	Conus	Conus tribblei				BOLD:ACL5629	Mined from GenBank, NCBI	Sujeevan Ratnasingham		Marcos Teixeira	2020-09-07
8432	GBMTG5419-16	NC_027957	Mollusca	Gastropoda	Neogastropoda	Conidae	Coninae	Conus	Conus tribblei				BOLD:ACL5629	Mined from GenBank, NCBI	Sujeevan Ratnasingham		Marcos Teixeira	2020-09-07
8433	GBMLG20843-15	KJ549759	Mollusca	Gastropoda	Neogastropoda	Conidae	Coninae	Conus	Conus tribblei				BOLD:ACL5629	Mined from GenBank, NCBI	Sujeevan Ratnasingham		Marcos Teixeira	2020-09-07
8434	GBSCO880-14	KJ550004	Mollusca	Gastropoda	Neogastropoda	Conidae	Coninae	Conus	Conus tribblei				BOLD:ACL5629	Mined from GenBank, NCBI	Sujeevan Ratnasingham		Marcos Teixeira	2020-09-07
8435	CONO1515-14	MNHN-IM-2009-18217	Mollusca	Gastropoda	Neogastropoda	Conidae	Coninae	Conus	Conus queenslandis				BOLD:ACL5501	Museum National d Histoire Naturelle, Paris	Nicolas Puillandre		Marcos Teixeira	2020-09-09
8436	GBSCO925-15	KJ550082	Mollusca	Gastropoda	Neogastropoda	Conidae	Coninae	Conus	Conus queenslandis				BOLD:ACL5501	Mined from GenBank, NCBI	Sujeevan Ratnasingham		Marcos Teixeira	2020-09-09
8437	GBSCO718-14	KJ550081	Mollusca	Gastropoda	Neogastropoda	Conidae	Coninae	Conus	Conus queenslandis				BOLD:ACL5501	Mined from GenBank, NCBI	Sujeevan Ratnasingham		Marcos Teixeira	2020-09-09
8438	CONO1707-14	MNHN-IM-2009-18310	Mollusca	Gastropoda	Neogastropoda	Conidae	Coninae	Conus	Conus fumigatus				BOLD:ACL5752	Museum National d Histoire Naturelle, Paris	Nicolas Puillandre		Marcos Teixeira	2020-09-09
8439	CONO1685-14	MNHN-IM-2009-15629	Mollusca	Gastropoda	Neogastropoda	Conidae	Coninae	Conus	Conus biliosus	Conus biliosus meyeri			BOLD:ACL5589	Museum National d Histoire Naturelle, Paris	Nicolas Puillandre	AMBIG	Marcos Teixeira	2020-09-09		Unable to resolve discordance. Low number of sequences.
8440	GBSCO295-14	KJ549870	Mollusca	Gastropoda	Neogastropoda	Conidae	Coninae	Conus	Conus biliosus				BOLD:ACL5589	Mined from GenBank, NCBI	Sujeevan Ratnasingham	AMBIG	Marcos Teixeira	2020-09-09		Unable to resolve discordance. Low number of sequences.
8441	ANGEN123-15	LQDWL-MP1415-MOLC-51	Mollusca	Gastropoda	Neogastropoda	Conidae	Coninae	Conus	Conus biliosus				BOLD:ACL5589	Gujarat Biodiversity Gene Bank	Snehal Bagatharia	AMBIG	Marcos Teixeira	2020-09-09		Unable to resolve discordance. Low number of sequences.
8442	GBSCO475-14	KJ549923	Mollusca	Gastropoda	Neogastropoda	Conidae	Coninae	Conus	Conus hieroglyphus				BOLD:ACQ0309	Mined from GenBank, NCBI	Sujeevan Ratnasingham		Marcos Teixeira	2020-09-09
8443	GBSCO904-14	KJ550012	Mollusca	Gastropoda	Neogastropoda	Conidae	Coninae	Conus	Conus vittatus				BOLD:ACQ8325	Mined from GenBank, NCBI	Sujeevan Ratnasingham		Marcos Teixeira	2020-09-09
8444	CONO2154-18	MNHN-IM-2013-61325	Mollusca	Gastropoda	Neogastropoda	Conidae	Coninae	Conus	Conus worki				BOLD:ADO7645	Museum National d Histoire Naturelle, Paris	Nicolas Puillandre	MIS-ID	Marcos Teixeira	2020-09-09		Accepted name: Conus eversoni Petuch, 1987
8445	CONO2173-18	MNHN-IM-2013-61326	Mollusca	Gastropoda	Neogastropoda	Conidae	Coninae	Conus	Conus eversoni				BOLD:ADO7645	Museum National d Histoire Naturelle, Paris	Nicolas Puillandre		Marcos Teixeira	2020-09-09
8446	GBSCO909-14	KJ550014	Mollusca	Gastropoda	Neogastropoda	Conidae	Coninae	Conus	Conus zylmanae				BOLD:ACQ7909	Mined from GenBank, NCBI	Sujeevan Ratnasingham	AMBIG	Marcos Teixeira	2020-09-09		Unable to resolve discordance. Low number of sequences.
8447	GBSCO495-14	KJ549927	Mollusca	Gastropoda	Neogastropoda	Conidae	Coninae	Conus	Conus jacarusoi				BOLD:ACQ7909	Mined from GenBank, NCBI	Sujeevan Ratnasingham	AMBIG	Marcos Teixeira	2020-09-09		Unable to resolve discordance. Low number of sequences.
8448	GBSCO734-14	KJ549988	Mollusca	Gastropoda	Neogastropoda	Conidae	Coninae	Conus	Conus richardbinghami				BOLD:ACQ1605	Mined from GenBank, NCBI	Sujeevan Ratnasingham		Marcos Teixeira	2020-09-09
8449	GBSCO273-14	KJ549859	Mollusca	Gastropoda	Neogastropoda	Conidae	Coninae	Conus	Conus arangoi				BOLD:ACQ6601	Mined from GenBank, NCBI	Sujeevan Ratnasingham	AMBIG	Marcos Teixeira	2020-09-09		Unable to resolve discordance. Low number of sequences. Conflict between three species. Conus regius appear in a concordant BIN: BOLD:ACB8355
8450	GBSCO501-14	KJ549932	Mollusca	Gastropoda	Neogastropoda	Conidae	Coninae	Conus	Conus jucundus				BOLD:ACQ6601	Mined from GenBank, NCBI	Sujeevan Ratnasingham	AMBIG	Marcos Teixeira	2020-09-09		Unable to resolve discordance. Low number of sequences. Conflict between three species. Conus regius appear in a concordant BIN: BOLD:ACB8355
8451	GBSCO731-14	KJ549853	Mollusca	Gastropoda	Neogastropoda	Conidae	Coninae	Conus	Conus regius	Conus regius abbotti			BOLD:ACQ6601	Mined from GenBank, NCBI	Sujeevan Ratnasingham	MIS-ID	Marcos Teixeira	2020-09-09		Accepted name: Conus jucundus G. B. Sowerby III, 1887. Unable to resolve discordance. Low number of sequences. Conflict between three species. Conus regius appear in a concordant BIN: BOLD:ACB8355
8452	GBSCO468-14	KJ549921	Mollusca	Gastropoda	Neogastropoda	Conidae	Coninae	Conus	Conus gradatus				BOLD:ACP9943	Mined from GenBank, NCBI	Sujeevan Ratnasingham	MIS-ID	Marcos Teixeira	2020-09-09		nomem nudum accordingly to WoRMS
8453	GBSCO689-14	KJ549974	Mollusca	Gastropoda	Neogastropoda	Conidae	Coninae	Conus	Conus philippii				BOLD:ACQ5812	Mined from GenBank, NCBI	Sujeevan Ratnasingham		Marcos Teixeira	2020-09-09
8454	GBSCO268-14	KJ549857	Mollusca	Gastropoda	Neogastropoda	Conidae	Coninae	Conus	Conus anabathrum	Conus anabathrum floridanus			BOLD:ACP9970	Mined from GenBank, NCBI	Sujeevan Ratnasingham	MIS-ID	Marcos Teixeira	2020-09-09		Subspecies not present in WoRMS
8455	GBSCO901-14	KJ550011	Mollusca	Gastropoda	Neogastropoda	Conidae	Coninae	Conus	Conus virgatus				BOLD:ACQ0081	Mined from GenBank, NCBI	Sujeevan Ratnasingham	AMBIG	Marcos Teixeira	2020-09-09		Unable to resolve discordance. Low number of sequences.
8456	GBSCO730-14	KJ549985	Mollusca	Gastropoda	Neogastropoda	Conidae	Coninae	Conus	Conus recurvus				BOLD:ACQ0081	Mined from GenBank, NCBI	Sujeevan Ratnasingham	AMBIG	Marcos Teixeira	2020-09-09		Unable to resolve discordance. Low number of sequences.
8457	GBSCO327-14	KJ549879	Mollusca	Gastropoda	Neogastropoda	Conidae	Coninae	Conus	Conus cancellatus				BOLD:ACQ4148	Mined from GenBank, NCBI	Sujeevan Ratnasingham		Marcos Teixeira	2020-09-09
8458	GBSCO267-14	KJ549856	Mollusca	Gastropoda	Neogastropoda	Conidae	Coninae	Conus	Conus amphiurgus	Conus amphiurgus juliae			BOLD:ACQ6989	Mined from GenBank, NCBI	Sujeevan Ratnasingham	MIS-ID	Marcos Teixeira	2020-09-09		Subspecies not present in WoRMS
8459	GBSCO703-14	KJ549976	Mollusca	Gastropoda	Neogastropoda	Conidae	Coninae	Conus	Conus poormani				BOLD:ACQ6202	Mined from GenBank, NCBI	Sujeevan Ratnasingham		Marcos Teixeira	2020-09-09
8460	CONO2176-18	MNHN-IM-2013-61254	Mollusca	Gastropoda	Neogastropoda	Conidae	Coninae	Conus	Conus villepinii				BOLD:ADP0126	Museum National d Histoire Naturelle, Paris	Nicolas Puillandre	AMBIG	Marcos Teixeira	2020-09-09		Unable to resolve discordance. Multiple species in the same BIN. No SHARE evidence found
8461	CONO2161-18	MNHN-IM-2013-61228	Mollusca	Gastropoda	Neogastropoda	Conidae	Coninae	Conus	Conus villepinii				BOLD:ADP0126	Museum National d Histoire Naturelle, Paris	Nicolas Puillandre	AMBIG	Marcos Teixeira	2020-09-09		Unable to resolve discordance. Multiple species in the same BIN. No SHARE evidence found
8462	CONO2152-18	MNHN-IM-2013-61249	Mollusca	Gastropoda	Neogastropoda	Conidae	Coninae	Conus	Conus villepinii				BOLD:ADP0126	Museum National d Histoire Naturelle, Paris	Nicolas Puillandre	AMBIG	Marcos Teixeira	2020-09-09		Unable to resolve discordance. Multiple species in the same BIN. No SHARE evidence found
8463	CONO2142-18	MNHN-IM-2013-61410	Mollusca	Gastropoda	Neogastropoda	Conidae	Coninae	Conus	Conus sp.				BOLD:ADP0126	Museum National d Histoire Naturelle, Paris	Nicolas Puillandre	AMBIG	Marcos Teixeira	2020-09-09		Unable to resolve discordance. Multiple species in the same BIN. No SHARE evidence found
8464	CONO2149-18	MNHN-IM-2013-60915	Mollusca	Gastropoda	Neogastropoda	Conidae	Coninae	Conus	Conus sanderi				BOLD:ADP0126	Museum National d Histoire Naturelle, Paris	Nicolas Puillandre	AMBIG	Marcos Teixeira	2020-09-09		Unable to resolve discordance. Multiple species in the same BIN. No SHARE evidence found
8465	CONO2150-18	MNHN-IM-2013-60990	Mollusca	Gastropoda	Neogastropoda	Conidae	Coninae	Conus	Conus sanderi				BOLD:ACQ2029	Museum National d Histoire Naturelle, Paris	Nicolas Puillandre	AMBIG	Marcos Teixeira	2020-09-09		Unable to resolve discordance. Multiple species in the same BIN. No SHARE evidence found
8466	CONO2156-18	MNHN-IM-2013-61550	Mollusca	Gastropoda	Neogastropoda	Conidae	Coninae	Conus	Conus sanderi				BOLD:ACQ2029	Museum National d Histoire Naturelle, Paris	Nicolas Puillandre	AMBIG	Marcos Teixeira	2020-09-09		Unable to resolve discordance. Multiple species in the same BIN. No SHARE evidence found
8467	CONO2155-18	MNHN-IM-2013-61025	Mollusca	Gastropoda	Neogastropoda	Conidae	Coninae	Conus	Conus sanderi				BOLD:ACQ2029	Museum National d Histoire Naturelle, Paris	Nicolas Puillandre	AMBIG	Marcos Teixeira	2020-09-09		Unable to resolve discordance. Multiple species in the same BIN. No SHARE evidence found
8468	CONO2159-18	MNHN-IM-2013-61548	Mollusca	Gastropoda	Neogastropoda	Conidae	Coninae	Conus	Conus sanderi				BOLD:ACQ2029	Museum National d Histoire Naturelle, Paris	Nicolas Puillandre	AMBIG	Marcos Teixeira	2020-09-09		Unable to resolve discordance. Multiple species in the same BIN. No SHARE evidence found
8469	CONO2148-18	MNHN-IM-2013-60991	Mollusca	Gastropoda	Neogastropoda	Conidae	Coninae	Conus	Conus sanderi				BOLD:ACQ2029	Museum National d Histoire Naturelle, Paris	Nicolas Puillandre	AMBIG	Marcos Teixeira	2020-09-09		Unable to resolve discordance. Multiple species in the same BIN. No SHARE evidence found
8470	GBSCO898-14	KJ550009	Mollusca	Gastropoda	Neogastropoda	Conidae	Coninae	Conus	Conus villepinii				BOLD:ACQ2029	Mined from GenBank, NCBI	Sujeevan Ratnasingham	AMBIG	Marcos Teixeira	2020-09-09		Unable to resolve discordance. Multiple species in the same BIN. No SHARE evidence found
8471	CONO2147-18	MNHN-IM-2013-60251	Mollusca	Gastropoda	Neogastropoda	Conidae	Coninae	Conus	Conus villepinii				BOLD:ACQ2029	Museum National d Histoire Naturelle, Paris	Nicolas Puillandre	AMBIG	Marcos Teixeira	2020-09-09		Unable to resolve discordance. Multiple species in the same BIN. No SHARE evidence found
8472	CONO2177-18	MNHN-IM-2013-60247	Mollusca	Gastropoda	Neogastropoda	Conidae	Coninae	Conus	Conus villepinii				BOLD:ACQ2029	Museum National d Histoire Naturelle, Paris	Nicolas Puillandre	AMBIG	Marcos Teixeira	2020-09-09		Unable to resolve discordance. Multiple species in the same BIN. No SHARE evidence found
8473	CONO2164-18	MNHN-IM-2013-60250	Mollusca	Gastropoda	Neogastropoda	Conidae	Coninae	Conus	Conus villepinii				BOLD:ACQ2029	Museum National d Histoire Naturelle, Paris	Nicolas Puillandre	AMBIG	Marcos Teixeira	2020-09-09		Unable to resolve discordance. Multiple species in the same BIN. No SHARE evidence found
8474	CONO2162-18	MNHN-IM-2013-60246	Mollusca	Gastropoda	Neogastropoda	Conidae	Coninae	Conus	Conus villepinii				BOLD:ACQ2029	Museum National d Histoire Naturelle, Paris	Nicolas Puillandre	AMBIG	Marcos Teixeira	2020-09-09		Unable to resolve discordance. Multiple species in the same BIN. No SHARE evidence found
8475	CONO2146-18	MNHN-IM-2013-60677	Mollusca	Gastropoda	Neogastropoda	Conidae	Coninae	Conus	Conus villepinii				BOLD:ACQ2029	Museum National d Histoire Naturelle, Paris	Nicolas Puillandre	AMBIG	Marcos Teixeira	2020-09-09		Unable to resolve discordance. Multiple species in the same BIN. No SHARE evidence found
8476	CONO2145-18	MNHN-IM-2013-60449	Mollusca	Gastropoda	Neogastropoda	Conidae	Coninae	Conus	Conus villepinii				BOLD:ACQ2029	Museum National d Histoire Naturelle, Paris	Nicolas Puillandre	AMBIG	Marcos Teixeira	2020-09-09		Unable to resolve discordance. Multiple species in the same BIN. No SHARE evidence found
8477	GBSCO387-14	KJ549895	Mollusca	Gastropoda	Neogastropoda	Conidae	Coninae	Conus	Conus daucus				BOLD:ACQ4145	Mined from GenBank, NCBI	Sujeevan Ratnasingham		Marcos Teixeira	2020-09-09
8478	GBSCO388-14	KJ549894	Mollusca	Gastropoda	Neogastropoda	Conidae	Coninae	Conus	Conus daucus	Conus daucus boui			BOLD:ACQ3750	Mined from GenBank, NCBI	Sujeevan Ratnasingham	MIS-ID	Marcos Teixeira	2020-09-09		Subspecies not present in WoRMS
8479	CONO2174-18	MNHN-IM-2013-60396	Mollusca	Gastropoda	Neogastropoda	Conidae	Coninae	Conus	Conus hilli				BOLD:ACX3860	Museum National d Histoire Naturelle, Paris	Nicolas Puillandre	AMBIG	Marcos Teixeira	2020-09-09		Unable to resolve discordance. Multiple species in the same BIN. No SHARE evidence found
8480	CONO2141-18	MNHN-IM-2013-60508	Mollusca	Gastropoda	Neogastropoda	Conidae	Coninae	Conus	Conus daucus				BOLD:ACX3860	Museum National d Histoire Naturelle, Paris	Nicolas Puillandre	AMBIG	Marcos Teixeira	2020-09-09		Unable to resolve discordance. Multiple species in the same BIN. No SHARE evidence found
8481	CONO2140-18	MNHN-IM-2013-61262	Mollusca	Gastropoda	Neogastropoda	Conidae	Coninae	Conus	Conus sp.				BOLD:ACX3860	Museum National d Histoire Naturelle, Paris	Nicolas Puillandre	AMBIG	Marcos Teixeira	2020-09-09		Unable to resolve discordance. Multiple species in the same BIN. No SHARE evidence found
8482	CONO1799-15	MNHN-IM-2013-56024	Mollusca	Gastropoda	Neogastropoda	Conidae	Coninae	Conus	Conus sp.				BOLD:ACX3860	Museum National d Histoire Naturelle, Paris	Nicolas Puillandre	AMBIG	Marcos Teixeira	2020-09-09		Unable to resolve discordance. Multiple species in the same BIN. No SHARE evidence found
8483	CONO1798-15	MNHN-IM-2013-56509	Mollusca	Gastropoda	Neogastropoda	Conidae	Coninae	Conus	Conus sp.				BOLD:ACX3860	Museum National d Histoire Naturelle, Paris	Nicolas Puillandre	AMBIG	Marcos Teixeira	2020-09-09		Unable to resolve discordance. Multiple species in the same BIN. No SHARE evidence found
8484	CONO1376-14	MNHN-IM-2007-30733	Mollusca	Gastropoda	Neogastropoda	Conidae	Coninae	Conus	Conus nussatella				BOLD:ACL5587	Museum National d Histoire Naturelle, Paris	Nicolas Puillandre		Marcos Teixeira	2020-09-09
8485	CONO1026-10	MNHN-IM-2007-30755	Mollusca	Gastropoda	Neogastropoda	Conidae	Coninae	Conus	Conus litteratus				BOLD:AAO6798	Museum National d Histoire Naturelle, Paris	Nicolas Puillandre		Marcos Teixeira	2020-09-09
8486	CONO1002-10	MNHN-IM-2007-30651	Mollusca	Gastropoda	Neogastropoda	Conidae	Coninae	Conus	Conus litteratus				BOLD:AAO6798	Museum National d Histoire Naturelle, Paris	Nicolas Puillandre		Marcos Teixeira	2020-09-09
8487	CONO993-10	MNHN-IM-2007-30090	Mollusca	Gastropoda	Neogastropoda	Conidae	Coninae	Conus	Conus litteratus				BOLD:AAO6798	Museum National d Histoire Naturelle, Paris	Nicolas Puillandre		Marcos Teixeira	2020-09-09
8488	GBSCO534-14	KJ549941	Mollusca	Gastropoda	Neogastropoda	Conidae	Coninae	Conus	Conus litteratus				BOLD:AAO6798	Mined from GenBank, NCBI	Sujeevan Ratnasingham		Marcos Teixeira	2020-09-09
8489	CONO1427-14	MNHN-IM-2007-30689	Mollusca	Gastropoda	Neogastropoda	Conidae	Coninae	Conus	Conus tulipa				BOLD:ACL5564	Museum National d Histoire Naturelle, Paris	Nicolas Puillandre		Marcos Teixeira	2020-09-09
8490	GBMLG20853-15	KJ606029	Mollusca	Gastropoda	Neogastropoda	Conidae	Coninae	Conus	Conus tulipa				BOLD:ACL5564	Mined from GenBank, NCBI	Sujeevan Ratnasingham		Marcos Teixeira	2020-09-09
8491	GBMLG20852-15	KJ549760	Mollusca	Gastropoda	Neogastropoda	Conidae	Coninae	Conus	Conus tulipa				BOLD:ACL5564	Mined from GenBank, NCBI	Sujeevan Ratnasingham		Marcos Teixeira	2020-09-09
8492	GBMNA9504-19	KR006970	Mollusca	Gastropoda	Neogastropoda	Conidae	Coninae	Conus	Conus tulipa				BOLD:ACL5564	Mined from GenBank, NCBI	Ramya Manjunath		Marcos Teixeira	2020-09-09
8493	GBMTG4599-16	NC_027518	Mollusca	Gastropoda	Neogastropoda	Conidae	Coninae	Conus	Conus tulipa				BOLD:ACL5564	Mined from GenBank, NCBI	Sujeevan Ratnasingham		Marcos Teixeira	2020-09-09
8494	CONO1708-14	MNHN-IM-2009-18311	Mollusca	Gastropoda	Neogastropoda	Conidae	Coninae	Conus	Conus cuvieri				BOLD:ACL5772	Museum National d Histoire Naturelle, Paris	Nicolas Puillandre		Marcos Teixeira	2020-09-09
8495	GBSCO153-10	FJ868152	Mollusca	Gastropoda	Neogastropoda	Conidae	Coninae	Conus	Conus geographus				BOLD:AAS0160	Mined from GenBank, NCBI	Sujeevan Ratnasingham		Marcos Teixeira	2020-09-09
8496	GBSCO460-14	KJ549917	Mollusca	Gastropoda	Neogastropoda	Conidae	Coninae	Conus	Conus geographus				BOLD:AAS0160	Mined from GenBank, NCBI	Sujeevan Ratnasingham		Marcos Teixeira	2020-09-09
8497	GBMLG20830-15	KJ549756	Mollusca	Gastropoda	Neogastropoda	Conidae	Coninae	Conus	Conus obscurus				BOLD:ACQ6203	Mined from GenBank, NCBI	Sujeevan Ratnasingham		Marcos Teixeira	2020-09-09
8498	GBSCO664-14	KJ549967	Mollusca	Gastropoda	Neogastropoda	Conidae	Coninae	Conus	Conus obscurus				BOLD:ACQ6203	Mined from GenBank, NCBI	Sujeevan Ratnasingham		Marcos Teixeira	2020-09-09
8499	CONO1703-14	MNHN-IM-2009-18295	Mollusca	Gastropoda	Neogastropoda	Conidae	Coninae	Conus	Conus vexillum	Conus vexillum sumatrensis			BOLD:ACL5563	Museum National d Histoire Naturelle, Paris	Nicolas Puillandre	MIS-ID	Marcos Teixeira	2020-09-09		Accepted name: Conus vexillum Gmelin, 1791
8500	CONO1383-14	MNHN-IM-2007-30749	Mollusca	Gastropoda	Neogastropoda	Conidae	Coninae	Conus	Conus vexillum				BOLD:ACL5563	Museum National d Histoire Naturelle, Paris	Nicolas Puillandre		Marcos Teixeira	2020-09-09		Discordant BIN because of a misidentification
8501	GBMLG20854-15	KJ549761	Mollusca	Gastropoda	Neogastropoda	Conidae	Coninae	Conus	Conus vexillum				BOLD:ACL5563	Mined from GenBank, NCBI	Sujeevan Ratnasingham		Marcos Teixeira	2020-09-09		Discordant BIN because of a misidentification
8502	GBSCO893-14	KJ550007	Mollusca	Gastropoda	Neogastropoda	Conidae	Coninae	Conus	Conus vexillum				BOLD:ACL5563	Mined from GenBank, NCBI	Sujeevan Ratnasingham		Marcos Teixeira	2020-09-09		Discordant BIN because of a misidentification
8503	GBSCO654-14	KJ549964	Mollusca	Gastropoda	Neogastropoda	Conidae	Coninae	Conus	Conus mustelinus				BOLD:ACQ3497	Mined from GenBank, NCBI	Sujeevan Ratnasingham		Marcos Teixeira	2020-09-09
8504	GBSCO653-14	KJ549963	Mollusca	Gastropoda	Neogastropoda	Conidae	Coninae	Conus	Conus mustelinus				BOLD:ACQ3497	Mined from GenBank, NCBI	Sujeevan Ratnasingham		Marcos Teixeira	2020-09-09
8505	CONO1724-14	MNHN-IM-2007-17758	Mollusca	Gastropoda	Neogastropoda	Conidae	Coninae	Conus	Conus miles				BOLD:AAI9392	Museum National d Histoire Naturelle, Paris	Nicolas Puillandre		Marcos Teixeira	2020-09-09
8506	GBMLS1392-06	AY296840	Mollusca	Gastropoda	Neogastropoda	Conidae	Coninae	Conus	Conus miles				BOLD:AAI9392	Mined from GenBank, NCBI	Sujeevan Ratnasingham		Marcos Teixeira	2020-09-09
8507	MBMIB089-06	MBIO3526.1	Mollusca	Gastropoda	Neogastropoda	Conidae	Coninae	Conus	Conus miles				BOLD:AAI9392		Christopher Meyer		Marcos Teixeira	2020-09-09
8508	GBSCO629-14	KJ549952	Mollusca	Gastropoda	Neogastropoda	Conidae	Coninae	Conus	Conus miles				BOLD:AAI9392	Mined from GenBank, NCBI	Sujeevan Ratnasingham		Marcos Teixeira	2020-09-09
8509	GBMLG20805-15	KJ549746	Mollusca	Gastropoda	Neogastropoda	Conidae	Coninae	Conus	Conus capitaneus				BOLD:ACQ6604	Mined from GenBank, NCBI	Sujeevan Ratnasingham		Marcos Teixeira	2020-09-09		Discordant BIN because of a private record identified with a different species. Probably a misidentification
8510	GBML16788-19	NC_030354	Mollusca	Gastropoda	Neogastropoda	Conidae	Coninae	Conus	Conus capitaneus				BOLD:ACQ6604	Mined from GenBank, NCBI	Sujeevan Ratnasingham		Marcos Teixeira	2020-09-09		Discordant BIN because of a private record identified with a different species. Probably a misidentification
8511	GBMNA9489-19	KX155573	Mollusca	Gastropoda	Neogastropoda	Conidae	Coninae	Conus	Conus capitaneus				BOLD:ACQ6604	Mined from GenBank, NCBI	Ramya Manjunath		Marcos Teixeira	2020-09-09		Discordant BIN because of a private record identified with a different species. Probably a misidentification
8512	GBSCO335-14	KJ549882	Mollusca	Gastropoda	Neogastropoda	Conidae	Coninae	Conus	Conus capitaneus				BOLD:ACQ6604	Mined from GenBank, NCBI	Sujeevan Ratnasingham		Marcos Teixeira	2020-09-09		Discordant BIN because of a private record identified with a different species. Probably a misidentification
8513	CONO1712-14	MNHN-IM-2009-19215	Mollusca	Gastropoda	Neogastropoda	Conidae	Coninae	Conus	Conus namocanus				BOLD:ACL5627	Museum National d Histoire Naturelle, Paris	Nicolas Puillandre		Marcos Teixeira	2020-09-09
8514	CONO1609-14	MNHN-IM-2009-15565	Mollusca	Gastropoda	Neogastropoda	Conidae	Coninae	Conus	Conus namocanus				BOLD:ACL5627	Museum National d Histoire Naturelle, Paris	Nicolas Puillandre		Marcos Teixeira	2020-09-09
8515	GBSCO655-14	KJ549965	Mollusca	Gastropoda	Neogastropoda	Conidae	Coninae	Conus	Conus namocanus				BOLD:ACL5627	Mined from GenBank, NCBI	Sujeevan Ratnasingham		Marcos Teixeira	2020-09-09
8516	CONO1610-14	MNHN-IM-2009-15559	Mollusca	Gastropoda	Neogastropoda	Conidae	Coninae	Conus	Conus namocanus				BOLD:ACL5627	Museum National d Histoire Naturelle, Paris	Nicolas Puillandre		Marcos Teixeira	2020-09-09
8517	CONO2018-17	MNHN-IM-2009-31330	Mollusca	Gastropoda	Neogastropoda	Conidae	Coninae	Conus	Conus namocanus				BOLD:ACL5627	Museum National d Histoire Naturelle, Paris	Nicolas Puillandre		Marcos Teixeira	2020-09-09
8518	CONO1705-14	MNHN-IM-2009-18300	Mollusca	Gastropoda	Neogastropoda	Conidae	Coninae	Conus	Conus rattus				BOLD:ACL5800	Museum National d Histoire Naturelle, Paris	Nicolas Puillandre	COMPLEX	Marcos Teixeira	2020-09-09		Multiple BINs for the same morphospecies
8519	CONO1704-14	MNHN-IM-2009-18296	Mollusca	Gastropoda	Neogastropoda	Conidae	Coninae	Conus	Conus rattus				BOLD:ACL5632	Museum National d Histoire Naturelle, Paris	Nicolas Puillandre	COMPLEX	Marcos Teixeira	2020-09-09		Multiple BINs for the same morphospecies
8520	GBSCO726-14	KJ549984	Mollusca	Gastropoda	Neogastropoda	Conidae	Coninae	Conus	Conus rattus				BOLD:ACL5632	Mined from GenBank, NCBI	Sujeevan Ratnasingham	COMPLEX	Marcos Teixeira	2020-09-09		Multiple BINs for the same morphospecies
8521	GBSCO725-14	KJ549983	Mollusca	Gastropoda	Neogastropoda	Conidae	Coninae	Conus	Conus rattus				BOLD:ACQ2020	Mined from GenBank, NCBI	Sujeevan Ratnasingham	COMPLEX	Marcos Teixeira	2020-09-09		Multiple BINs for the same morphospecies
8522	GBMLG20832-15	KJ549757	Mollusca	Gastropoda	Neogastropoda	Conidae	Coninae	Conus	Conus pertusus				BOLD:ACL5463	Mined from GenBank, NCBI	Sujeevan Ratnasingham		Marcos Teixeira	2020-09-09
8523	CONO1731-14	MNHN-IM-2007-38354	Mollusca	Gastropoda	Neogastropoda	Conidae	Coninae	Conus	Conus pertusus				BOLD:ACL5463	Museum National d Histoire Naturelle, Paris	Nicolas Puillandre		Marcos Teixeira	2020-09-09
8524	GBSCO687-14	KJ549973	Mollusca	Gastropoda	Neogastropoda	Conidae	Coninae	Conus	Conus pertusus				BOLD:ACL5463	Mined from GenBank, NCBI	Sujeevan Ratnasingham		Marcos Teixeira	2020-09-09
8525	GBSCO813-14	KJ549992	Mollusca	Gastropoda	Neogastropoda	Conidae	Coninae	Conus	Conus spurius	Conus spurius atlanticus			BOLD:ACQ0823	Mined from GenBank, NCBI	Sujeevan Ratnasingham	MIS-ID	Marcos Teixeira	2020-09-09		Accepted name: Conus spurius Gmelin, 1791
8526	GBMLG20806-15	KJ549747	Mollusca	Gastropoda	Neogastropoda	Conidae	Coninae	Conus	Conus caracteristicus				BOLD:ACQ4602	Mined from GenBank, NCBI	Sujeevan Ratnasingham		Marcos Teixeira	2020-09-09
8527	GBSCO336-14	KJ549883	Mollusca	Gastropoda	Neogastropoda	Conidae	Coninae	Conus	Conus caracteristicus				BOLD:ACQ4602	Mined from GenBank, NCBI	Sujeevan Ratnasingham		Marcos Teixeira	2020-09-09
8528	GBSCO278-14	KJ549863	Mollusca	Gastropoda	Neogastropoda	Conidae	Coninae	Conus	Conus arenatus				BOLD:ACQ2147	Mined from GenBank, NCBI	Sujeevan Ratnasingham		Marcos Teixeira	2020-09-09		This species appear again in a discordant BIN further bellow
8529	CONO1039-10	MNHN-IM-2007-30789	Mollusca	Gastropoda	Neogastropoda	Conidae	Coninae	Conus	Conus pulicarius				BOLD:AAN1078	Museum National d Histoire Naturelle, Paris	Nicolas Puillandre	MIS-ID	Marcos Teixeira	2020-09-09		Accepted name: Conus vautieri Kiener, 1847
8530	CONO1386-14	MNHN-IM-2007-30786	Mollusca	Gastropoda	Neogastropoda	Conidae	Coninae	Conus	Conus pulicarius				BOLD:AAN1078	Museum National d Histoire Naturelle, Paris	Nicolas Puillandre	MIS-ID	Marcos Teixeira	2020-09-09		Accepted name: Conus vautieri Kiener, 1847
8531	CONO1398-14	MNHN-IM-2007-30712	Mollusca	Gastropoda	Neogastropoda	Conidae	Coninae	Conus	Conus arenatus				BOLD:AAN1078	Museum National d Histoire Naturelle, Paris	Nicolas Puillandre	AMBIG	Marcos Teixeira	2020-09-09		Unable to resolve discordance. Multiple species in the same BIN. Conus arenatus is probably misidentified as it appaear in a concordant BIN as well
8532	GBSCO144-10	GU134370	Mollusca	Gastropoda	Neogastropoda	Conidae	Coninae	Conus	Conus arenatus				BOLD:AAN1078	Mined from GenBank, NCBI	Sujeevan Ratnasingham	AMBIG	Marcos Teixeira	2020-09-09		Unable to resolve discordance. Multiple species in the same BIN. Conus arenatus is probably misidentified as it appaear in a concordant BIN as well
8533	CONO1387-14	MNHN-IM-2007-30903	Mollusca	Gastropoda	Neogastropoda	Conidae	Coninae	Conus	Conus arenatus				BOLD:AAN1078	Museum National d Histoire Naturelle, Paris	Nicolas Puillandre	AMBIG	Marcos Teixeira	2020-09-09		Unable to resolve discordance. Multiple species in the same BIN. Conus arenatus is probably misidentified as it appaear in a concordant BIN as well
8534	GBSCO139-10	GU134375	Mollusca	Gastropoda	Neogastropoda	Conidae	Coninae	Conus	Conus pulicarius				BOLD:AAN1078	Mined from GenBank, NCBI	Sujeevan Ratnasingham	AMBIG	Marcos Teixeira	2020-09-09		Unable to resolve discordance. Multiple species in the same BIN. Conus arenatus is probably misidentified as it appaear in a concordant BIN as well
8535	GBSCO713-14	KJ549979	Mollusca	Gastropoda	Neogastropoda	Conidae	Coninae	Conus	Conus pulicarius				BOLD:AAN1078	Mined from GenBank, NCBI	Sujeevan Ratnasingham	AMBIG	Marcos Teixeira	2020-09-09		Unable to resolve discordance. Multiple species in the same BIN. Conus arenatus is probably misidentified as it appaear in a concordant BIN as well
8536	CONO1597-14	MNHN-IM-2007-34875	Mollusca	Gastropoda	Neogastropoda	Conidae	Coninae	Conus	Conus gondwanensis				BOLD:ACL5522	Museum National d Histoire Naturelle, Paris	Nicolas Puillandre		Marcos Teixeira	2020-09-09
8537	CONO1592-14	MNHN-IM-2007-34968	Mollusca	Gastropoda	Neogastropoda	Conidae	Coninae	Conus	Conus gondwanensis				BOLD:ACL5522	Museum National d Histoire Naturelle, Paris	Nicolas Puillandre		Marcos Teixeira	2020-09-09
8538	CONO1414-14	MNHN-IM-2007-34873	Mollusca	Gastropoda	Neogastropoda	Conidae	Coninae	Conus	Conus gondwanensis				BOLD:ACL5522	Museum National d Histoire Naturelle, Paris	Nicolas Puillandre		Marcos Teixeira	2020-09-09
8539	CONO1491-14	MNHN-IM-2009-18234	Mollusca	Gastropoda	Neogastropoda	Conidae	Coninae	Conus	Conus luciae				BOLD:AAO5494	Museum National d Histoire Naturelle, Paris	Nicolas Puillandre		Marcos Teixeira	2020-09-09		Discordant BIN due to a probable misidentifications and a tag code added to one record
8540	CONO1415-14	MNHN-IM-2007-34863	Mollusca	Gastropoda	Neogastropoda	Conidae	Coninae	Conus	Conus luciae				BOLD:AAO5494	Museum National d Histoire Naturelle, Paris	Nicolas Puillandre		Marcos Teixeira	2020-09-09		Discordant BIN due to a probable misidentifications and a tag code added to one record
8541	CONO1402-14	MNHN-IM-2007-34864	Mollusca	Gastropoda	Neogastropoda	Conidae	Coninae	Conus	Conus luciae				BOLD:AAO5494	Museum National d Histoire Naturelle, Paris	Nicolas Puillandre		Marcos Teixeira	2020-09-09		Discordant BIN due to a probable misidentifications and a tag code added to one record
8542	CONO1069-10	MNHN-IM-2007-30877	Mollusca	Gastropoda	Neogastropoda	Conidae	Coninae	Conus	Conus musicus				BOLD:AAO5494	Museum National d Histoire Naturelle, Paris	Nicolas Puillandre	MIS-ID	Marcos Teixeira	2020-09-09		Accepted name: Conus parvatus Walls, 1979
8543	CONO1085-10	MNHN-IM-2007-30928	Mollusca	Gastropoda	Neogastropoda	Conidae	Coninae	Conus	Conus sp.				BOLD:AAO5494	Museum National d Histoire Naturelle, Paris	Nicolas Puillandre		Marcos Teixeira	2020-09-09		Discordant BIN due to a probable misidentifications and a tag code added to one record
8544	CONO1417-14	MNHN-IM-2007-34859	Mollusca	Gastropoda	Neogastropoda	Conidae	Coninae	Conus	Conus stupa				BOLD:ACL5562	Museum National d Histoire Naturelle, Paris	Nicolas Puillandre		Marcos Teixeira	2020-09-09
8545	GBMLG20840-15	KJ606026	Mollusca	Gastropoda	Neogastropoda	Conidae	Coninae	Conus	Conus stupa				BOLD:ACL5562	Mined from GenBank, NCBI	Sujeevan Ratnasingham		Marcos Teixeira	2020-09-09
8546	GBSCO822-14	KJ549996	Mollusca	Gastropoda	Neogastropoda	Conidae	Coninae	Conus	Conus stupa				BOLD:ACL5562	Mined from GenBank, NCBI	Sujeevan Ratnasingham		Marcos Teixeira	2020-09-09
8547	CONO1587-14	MNHN-IM-2009-7511	Mollusca	Gastropoda	Neogastropoda	Conidae	Coninae	Conus	Conus acutangulus				BOLD:AAO5489	Museum National d Histoire Naturelle, Paris	Nicolas Puillandre		Marcos Teixeira	2020-09-07		Discordant BIN due to a tag code added to one record
8548	CONO1586-14	MNHN-IM-2009-7505	Mollusca	Gastropoda	Neogastropoda	Conidae	Coninae	Conus	Conus acutangulus				BOLD:AAO5489	Museum National d Histoire Naturelle, Paris	Nicolas Puillandre		Marcos Teixeira	2020-09-07		Discordant BIN due to a tag code added to one record
8549	CONO1588-14	MNHN-IM-2009-7503	Mollusca	Gastropoda	Neogastropoda	Conidae	Coninae	Conus	Conus acutangulus				BOLD:AAO5489	Museum National d Histoire Naturelle, Paris	Nicolas Puillandre		Marcos Teixeira	2020-09-07		Discordant BIN due to a tag code added to one record
8550	CONO1585-14	MNHN-IM-2009-7501	Mollusca	Gastropoda	Neogastropoda	Conidae	Coninae	Conus	Conus acutangulus				BOLD:AAO5489	Museum National d Histoire Naturelle, Paris	Nicolas Puillandre		Marcos Teixeira	2020-09-07		Discordant BIN due to a tag code added to one record
8551	CONO1584-14	MNHN-IM-2009-7509	Mollusca	Gastropoda	Neogastropoda	Conidae	Coninae	Conus	Conus acutangulus				BOLD:AAO5489	Museum National d Histoire Naturelle, Paris	Nicolas Puillandre		Marcos Teixeira	2020-09-07		Discordant BIN due to a tag code added to one record
8552	CONO1583-14	MNHN-IM-2009-7499	Mollusca	Gastropoda	Neogastropoda	Conidae	Coninae	Conus	Conus acutangulus				BOLD:AAO5489	Museum National d Histoire Naturelle, Paris	Nicolas Puillandre		Marcos Teixeira	2020-09-07		Discordant BIN due to a tag code added to one record
8553	CONO1735-14	MNHN-IM-2007-38355	Mollusca	Gastropoda	Neogastropoda	Conidae	Coninae	Conus	Conus acutangulus				BOLD:AAO5489	Museum National d Histoire Naturelle, Paris	Nicolas Puillandre		Marcos Teixeira	2020-09-07		Discordant BIN due to a tag code added to one record
8554	CONO1734-14	MNHN-IM-2007-38252	Mollusca	Gastropoda	Neogastropoda	Conidae	Coninae	Conus	Conus acutangulus				BOLD:AAO5489	Museum National d Histoire Naturelle, Paris	Nicolas Puillandre		Marcos Teixeira	2020-09-07		Discordant BIN due to a tag code added to one record
8555	CONO1068-10	MNHN-IM-2007-30870	Mollusca	Gastropoda	Neogastropoda	Conidae	Coninae	Conus	Conus sp.				BOLD:AAO5489	Museum National d Histoire Naturelle, Paris	Nicolas Puillandre		Marcos Teixeira	2020-09-07		Discordant BIN due to a tag code added to one record
8556	CONO1998-17	MNHN-IM-2009-15562	Mollusca	Gastropoda	Neogastropoda	Conidae	Coninae	Conus	Conus acutangulus				BOLD:AAO5489	Museum National d Histoire Naturelle, Paris	Nicolas Puillandre		Marcos Teixeira	2020-09-07		Discordant BIN due to a tag code added to one record
8557	CONO1613-14	MNHN-IM-2009-15558	Mollusca	Gastropoda	Neogastropoda	Conidae	Coninae	Conus	Conus acutangulus				BOLD:AAO5489	Museum National d Histoire Naturelle, Paris	Nicolas Puillandre		Marcos Teixeira	2020-09-07		Discordant BIN due to a tag code added to one record
8558	CONO2054-17	MNHN-IM-2009-29775	Mollusca	Gastropoda	Neogastropoda	Conidae	Coninae	Conus	Conus acutangulus				BOLD:AAO5489	Museum National d Histoire Naturelle, Paris	Nicolas Puillandre		Marcos Teixeira	2020-09-07		Discordant BIN due to a tag code added to one record
8559	CONO2036-17	MNHN-IM-2013-53822	Mollusca	Gastropoda	Neogastropoda	Conidae	Coninae	Conus	Conus acutangulus				BOLD:AAO5489	Museum National d Histoire Naturelle, Paris	Nicolas Puillandre		Marcos Teixeira	2020-09-07		Discordant BIN due to a tag code added to one record
8560	CONO1995-17	MNHN-IM-2009-15555	Mollusca	Gastropoda	Neogastropoda	Conidae	Coninae	Conus	Conus acutangulus				BOLD:AAO5489	Museum National d Histoire Naturelle, Paris	Nicolas Puillandre		Marcos Teixeira	2020-09-07		Discordant BIN due to a tag code added to one record
8561	GBMLG20798-15	KJ549742	Mollusca	Gastropoda	Neogastropoda	Conidae	Coninae	Conus	Conus acutangulus				BOLD:AAO5489	Mined from GenBank, NCBI	Sujeevan Ratnasingham		Marcos Teixeira	2020-09-07		Discordant BIN due to a tag code added to one record
8562	GBSCO233-14	KJ549855	Mollusca	Gastropoda	Neogastropoda	Conidae	Coninae	Conus	Conus acutangulus				BOLD:AAO5489	Mined from GenBank, NCBI	Sujeevan Ratnasingham		Marcos Teixeira	2020-09-07		Discordant BIN due to a tag code added to one record
8563	GBMLG20811-15	KJ606013	Mollusca	Gastropoda	Neogastropoda	Conidae	Coninae	Conus	Conus excelsus				BOLD:ACL5511	Mined from GenBank, NCBI	Sujeevan Ratnasingham		Marcos Teixeira	2020-09-09
8564	CONO1496-14	MNHN-IM-2009-18218	Mollusca	Gastropoda	Neogastropoda	Conidae	Coninae	Conus	Conus excelsus				BOLD:ACL5511	Museum National d Histoire Naturelle, Paris	Nicolas Puillandre		Marcos Teixeira	2020-09-09
8565	GBSCO432-14	KJ550048	Mollusca	Gastropoda	Neogastropoda	Conidae	Coninae	Conus	Conus excelsus				BOLD:ACL5511	Mined from GenBank, NCBI	Sujeevan Ratnasingham		Marcos Teixeira	2020-09-09
8566	GBSCO431-14	KJ549906	Mollusca	Gastropoda	Neogastropoda	Conidae	Coninae	Conus	Conus excelsus				BOLD:ACL5511	Mined from GenBank, NCBI	Sujeevan Ratnasingham		Marcos Teixeira	2020-09-09
8567	CONO1396-14	MNHN-IM-2007-30941	Mollusca	Gastropoda	Neogastropoda	Conidae	Coninae	Conus	Conus miniexcelsus				BOLD:ACL5822	Museum National d Histoire Naturelle, Paris	Nicolas Puillandre		Marcos Teixeira	2020-09-09
8568	CONO1544-14	MNHN-IM-2009-18285	Mollusca	Gastropoda	Neogastropoda	Conidae	Coninae	Conus	Conus andremenezi				BOLD:ACL5460	Museum National d Histoire Naturelle, Paris	Nicolas Puillandre	COMPLEX	Marcos Teixeira	2020-09-09		Multiple BIN for the same morphospecies.
8569	CONO1434-14	MNHN-IM-2007-30913	Mollusca	Gastropoda	Neogastropoda	Conidae	Coninae	Conus	Conus andremenezi				BOLD:ACL5460	Museum National d Histoire Naturelle, Paris	Nicolas Puillandre	COMPLEX	Marcos Teixeira	2020-09-09		Multiple BIN for the same morphospecies.
8570	GBMLG20799-15	KJ549743	Mollusca	Gastropoda	Neogastropoda	Conidae	Coninae	Conus	Conus andremenezi				BOLD:ACQ3097	Mined from GenBank, NCBI	Sujeevan Ratnasingham	COMPLEX	Marcos Teixeira	2020-09-09		Multiple BIN for the same morphospecies.
8571	GBSCO270-14	KJ549858	Mollusca	Gastropoda	Neogastropoda	Conidae	Coninae	Conus	Conus andremenezi				BOLD:ACQ3097	Mined from GenBank, NCBI	Sujeevan Ratnasingham	COMPLEX	Marcos Teixeira	2020-09-09		Multiple BIN for the same morphospecies.
8572	CONO1457-14	MNHN-IM-2007-30641	Mollusca	Gastropoda	Neogastropoda	Conidae	Coninae	Conus	Conus praecellens				BOLD:AAS0147	Museum National d Histoire Naturelle, Paris	Nicolas Puillandre		Marcos Teixeira	2020-09-09
8573	CONO1450-14	MNHN-IM-2007-30696	Mollusca	Gastropoda	Neogastropoda	Conidae	Coninae	Conus	Conus praecellens				BOLD:AAS0147	Museum National d Histoire Naturelle, Paris	Nicolas Puillandre		Marcos Teixeira	2020-09-09
8574	CONO1421-14	MNHN-IM-2007-30839	Mollusca	Gastropoda	Neogastropoda	Conidae	Coninae	Conus	Conus praecellens				BOLD:AAS0147	Museum National d Histoire Naturelle, Paris	Nicolas Puillandre		Marcos Teixeira	2020-09-09
8575	CONO1382-14	MNHN-IM-2007-30730	Mollusca	Gastropoda	Neogastropoda	Conidae	Coninae	Conus	Conus praecellens				BOLD:AAS0147	Museum National d Histoire Naturelle, Paris	Nicolas Puillandre		Marcos Teixeira	2020-09-09
8576	CONO311-08	MNHN-IM-2007-17912	Mollusca	Gastropoda	Neogastropoda	Conidae	Coninae	Conus	Conus praecellens				BOLD:AAS0147	Museum National d Histoire Naturelle, Paris	Nicolas Puillandre		Marcos Teixeira	2020-09-09
8577	GBMLG20856-15	KJ606030	Mollusca	Gastropoda	Neogastropoda	Conidae	Coninae	Conus	Conus virgo				BOLD:ACQ7650	Mined from GenBank, NCBI	Sujeevan Ratnasingham		Marcos Teixeira	2020-09-09
8578	CONO1001-10	MNHN-IM-2007-30648	Mollusca	Gastropoda	Neogastropoda	Conidae	Coninae	Conus	Conus coelinae				BOLD:AAS0154	Museum National d Histoire Naturelle, Paris	Nicolas Puillandre		Marcos Teixeira	2020-09-09
8579	CONO1384-14	MNHN-IM-2007-30750	Mollusca	Gastropoda	Neogastropoda	Conidae	Coninae	Conus	Conus coelinae				BOLD:AAS0154	Museum National d Histoire Naturelle, Paris	Nicolas Puillandre		Marcos Teixeira	2020-09-09
8580	GBSCO513-14	KJ549934	Mollusca	Gastropoda	Neogastropoda	Conidae	Coninae	Conus	Conus kintoki				BOLD:ACQ6600	Mined from GenBank, NCBI	Sujeevan Ratnasingham		Marcos Teixeira	2020-09-09
8581	CONO1377-14	MNHN-IM-2007-30719	Mollusca	Gastropoda	Neogastropoda	Conidae	Coninae	Conus	Conus terebra				BOLD:ACL5601	Museum National d Histoire Naturelle, Paris	Nicolas Puillandre		Marcos Teixeira	2020-09-09
8582	CONO1674-14	MNHN-IM-2009-15613	Mollusca	Gastropoda	Neogastropoda	Conidae	Coninae	Conus	Conus terebra				BOLD:ACL5601	Museum National d Histoire Naturelle, Paris	Nicolas Puillandre		Marcos Teixeira	2020-09-09
8583	GBSCO851-14	KJ549998	Mollusca	Gastropoda	Neogastropoda	Conidae	Coninae	Conus	Conus terebra				BOLD:ACL5601	Mined from GenBank, NCBI	Sujeevan Ratnasingham		Marcos Teixeira	2020-09-09
8584	CONO2038-17	MNHN-IM-2013-53846	Mollusca	Gastropoda	Neogastropoda	Conidae	Coninae	Conus	Conus terebra				BOLD:ACL5601	Museum National d Histoire Naturelle, Paris	Nicolas Puillandre		Marcos Teixeira	2020-09-09
8585	GBSCO643-14	KJ549960	Mollusca	Gastropoda	Neogastropoda	Conidae	Coninae	Conus	Conus moreleti				BOLD:ACQ6206	Mined from GenBank, NCBI	Sujeevan Ratnasingham		Marcos Teixeira	2020-09-09
8586	GBMIN101734-17	KU857021	Mollusca	Gastropoda	Neogastropoda	Conidae	Coninae	Conus	Conus frigidus				BOLD:ACQ4036	Mined from GenBank, NCBI	Sujeevan Ratnasingham	COMPLEX	Marcos Teixeira	2020-09-04		Multiple BIN for the same morphospecies. https://doi.org/10.1016/j.ympev.2017.02.011
8587	GBML16848-19	KU857022	Mollusca	Gastropoda	Neogastropoda	Conidae	Coninae	Conus	Conus frigidus				BOLD:ACQ4036	Mined from GenBank, NCBI	Sujeevan Ratnasingham	COMPLEX	Marcos Teixeira	2020-09-04		Multiple BIN for the same morphospecies. https://doi.org/10.1016/j.ympev.2017.02.011
8588	GBSCO446-14	KJ549913	Mollusca	Gastropoda	Neogastropoda	Conidae	Coninae	Conus	Conus frigidus				BOLD:ACQ4036	Mined from GenBank, NCBI	Sujeevan Ratnasingham	COMPLEX	Marcos Teixeira	2020-09-04		Multiple BIN for the same morphospecies. https://doi.org/10.1016/j.ympev.2017.02.011
8589	GBML16842-19	KU856999	Mollusca	Gastropoda	Neogastropoda	Conidae	Coninae	Conus	Conus flavidus				BOLD:ADK6311	Mined from GenBank, NCBI	Sujeevan Ratnasingham	COMPLEX	Marcos Teixeira	2020-09-04		Multiple BIN for the same morphospecies. https://doi.org/10.1016/j.ympev.2017.02.011
8590	GBMIN101737-17	KU856986	Mollusca	Gastropoda	Neogastropoda	Conidae	Coninae	Conus	Conus flavidus				BOLD:ADK6311	Mined from GenBank, NCBI	Sujeevan Ratnasingham	COMPLEX	Marcos Teixeira	2020-09-04		Multiple BIN for the same morphospecies. https://doi.org/10.1016/j.ympev.2017.02.011
8591	GBMIN101711-17	KU856985	Mollusca	Gastropoda	Neogastropoda	Conidae	Coninae	Conus	Conus flavidus				BOLD:ADK6311	Mined from GenBank, NCBI	Sujeevan Ratnasingham	COMPLEX	Marcos Teixeira	2020-09-04		Multiple BIN for the same morphospecies. https://doi.org/10.1016/j.ympev.2017.02.011
8592	GBML16843-19	KU857003	Mollusca	Gastropoda	Neogastropoda	Conidae	Coninae	Conus	Conus flavidus				BOLD:ADK6311	Mined from GenBank, NCBI	Sujeevan Ratnasingham	COMPLEX	Marcos Teixeira	2020-09-04		Multiple BIN for the same morphospecies. https://doi.org/10.1016/j.ympev.2017.02.011
8593	GBMIN101740-17	KU857005	Mollusca	Gastropoda	Neogastropoda	Conidae	Coninae	Conus	Conus flavidus				BOLD:ADK6311	Mined from GenBank, NCBI	Sujeevan Ratnasingham	COMPLEX	Marcos Teixeira	2020-09-04		Multiple BIN for the same morphospecies. https://doi.org/10.1016/j.ympev.2017.02.011
8594	GBMIN101729-17	KU856988	Mollusca	Gastropoda	Neogastropoda	Conidae	Coninae	Conus	Conus flavidus				BOLD:ADK6311	Mined from GenBank, NCBI	Sujeevan Ratnasingham	COMPLEX	Marcos Teixeira	2020-09-04		Multiple BIN for the same morphospecies. https://doi.org/10.1016/j.ympev.2017.02.011
8595	GBMIN101736-17	KU856991	Mollusca	Gastropoda	Neogastropoda	Conidae	Coninae	Conus	Conus flavidus				BOLD:ADK6311	Mined from GenBank, NCBI	Sujeevan Ratnasingham	COMPLEX	Marcos Teixeira	2020-09-04		Multiple BIN for the same morphospecies. https://doi.org/10.1016/j.ympev.2017.02.011
8596	GBMIN101712-17	KU856997	Mollusca	Gastropoda	Neogastropoda	Conidae	Coninae	Conus	Conus flavidus				BOLD:ADK6311	Mined from GenBank, NCBI	Sujeevan Ratnasingham	COMPLEX	Marcos Teixeira	2020-09-04		Multiple BIN for the same morphospecies. https://doi.org/10.1016/j.ympev.2017.02.011
8597	GBML16833-19	KU856994	Mollusca	Gastropoda	Neogastropoda	Conidae	Coninae	Conus	Conus flavidus				BOLD:ADK6311	Mined from GenBank, NCBI	Sujeevan Ratnasingham	COMPLEX	Marcos Teixeira	2020-09-04		Multiple BIN for the same morphospecies. https://doi.org/10.1016/j.ympev.2017.02.011
8598	GBMIN101738-17	KU856984	Mollusca	Gastropoda	Neogastropoda	Conidae	Coninae	Conus	Conus flavidus				BOLD:ADK6311	Mined from GenBank, NCBI	Sujeevan Ratnasingham	COMPLEX	Marcos Teixeira	2020-09-04		Multiple BIN for the same morphospecies. https://doi.org/10.1016/j.ympev.2017.02.011
8599	GBMIN101725-17	KU856995	Mollusca	Gastropoda	Neogastropoda	Conidae	Coninae	Conus	Conus flavidus				BOLD:ADK6311	Mined from GenBank, NCBI	Sujeevan Ratnasingham	COMPLEX	Marcos Teixeira	2020-09-04		Multiple BIN for the same morphospecies. https://doi.org/10.1016/j.ympev.2017.02.011
8600	GBMIN101716-17	KU856993	Mollusca	Gastropoda	Neogastropoda	Conidae	Coninae	Conus	Conus flavidus				BOLD:ADK6311	Mined from GenBank, NCBI	Sujeevan Ratnasingham	COMPLEX	Marcos Teixeira	2020-09-04		Multiple BIN for the same morphospecies. https://doi.org/10.1016/j.ympev.2017.02.011
8601	GBMIN101731-17	KU856983	Mollusca	Gastropoda	Neogastropoda	Conidae	Coninae	Conus	Conus flavidus				BOLD:ADK6311	Mined from GenBank, NCBI	Sujeevan Ratnasingham	COMPLEX	Marcos Teixeira	2020-09-04		Multiple BIN for the same morphospecies. https://doi.org/10.1016/j.ympev.2017.02.011
8602	GBMIN101726-17	KU856996	Mollusca	Gastropoda	Neogastropoda	Conidae	Coninae	Conus	Conus flavidus				BOLD:ADK6311	Mined from GenBank, NCBI	Sujeevan Ratnasingham	COMPLEX	Marcos Teixeira	2020-09-04		Multiple BIN for the same morphospecies. https://doi.org/10.1016/j.ympev.2017.02.011
8603	GBMIN101718-17	KU856998	Mollusca	Gastropoda	Neogastropoda	Conidae	Coninae	Conus	Conus flavidus				BOLD:ADK6311	Mined from GenBank, NCBI	Sujeevan Ratnasingham	COMPLEX	Marcos Teixeira	2020-09-04		Multiple BIN for the same morphospecies. https://doi.org/10.1016/j.ympev.2017.02.011
8604	GBML16832-19	KU856989	Mollusca	Gastropoda	Neogastropoda	Conidae	Coninae	Conus	Conus flavidus				BOLD:ADK6311	Mined from GenBank, NCBI	Sujeevan Ratnasingham	COMPLEX	Marcos Teixeira	2020-09-04		Multiple BIN for the same morphospecies. https://doi.org/10.1016/j.ympev.2017.02.011
8605	GBMIN101742-17	KU857004	Mollusca	Gastropoda	Neogastropoda	Conidae	Coninae	Conus	Conus flavidus				BOLD:ADK6311	Mined from GenBank, NCBI	Sujeevan Ratnasingham	COMPLEX	Marcos Teixeira	2020-09-04		Multiple BIN for the same morphospecies. https://doi.org/10.1016/j.ympev.2017.02.011
8606	GBMIN101717-17	KU856990	Mollusca	Gastropoda	Neogastropoda	Conidae	Coninae	Conus	Conus flavidus				BOLD:ADK6311	Mined from GenBank, NCBI	Sujeevan Ratnasingham	COMPLEX	Marcos Teixeira	2020-09-04		Multiple BIN for the same morphospecies. https://doi.org/10.1016/j.ympev.2017.02.011
8607	GBMIN101715-17	KU857001	Mollusca	Gastropoda	Neogastropoda	Conidae	Coninae	Conus	Conus flavidus				BOLD:ADK6311	Mined from GenBank, NCBI	Sujeevan Ratnasingham	COMPLEX	Marcos Teixeira	2020-09-04		Multiple BIN for the same morphospecies. https://doi.org/10.1016/j.ympev.2017.02.011
8608	GBML16835-19	KU857002	Mollusca	Gastropoda	Neogastropoda	Conidae	Coninae	Conus	Conus flavidus				BOLD:ADK6311	Mined from GenBank, NCBI	Sujeevan Ratnasingham	COMPLEX	Marcos Teixeira	2020-09-04		Multiple BIN for the same morphospecies. https://doi.org/10.1016/j.ympev.2017.02.011
8609	GBML16834-19	KU857000	Mollusca	Gastropoda	Neogastropoda	Conidae	Coninae	Conus	Conus flavidus				BOLD:ADK6311	Mined from GenBank, NCBI	Sujeevan Ratnasingham	COMPLEX	Marcos Teixeira	2020-09-04		Multiple BIN for the same morphospecies. https://doi.org/10.1016/j.ympev.2017.02.011
8610	GBMIN101713-17	KU856992	Mollusca	Gastropoda	Neogastropoda	Conidae	Coninae	Conus	Conus flavidus				BOLD:ADK6311	Mined from GenBank, NCBI	Sujeevan Ratnasingham	COMPLEX	Marcos Teixeira	2020-09-04		Multiple BIN for the same morphospecies. https://doi.org/10.1016/j.ympev.2017.02.011
8611	GBMIN101706-17	KU856987	Mollusca	Gastropoda	Neogastropoda	Conidae	Coninae	Conus	Conus flavidus				BOLD:ADK6311	Mined from GenBank, NCBI	Sujeevan Ratnasingham	COMPLEX	Marcos Teixeira	2020-09-04		Multiple BIN for the same morphospecies. https://doi.org/10.1016/j.ympev.2017.02.011
8612	CONO1715-14	MNHN-IM-2009-19218	Mollusca	Gastropoda	Neogastropoda	Conidae	Coninae	Conus	Conus frigidus				BOLD:ACL5560	Museum National d Histoire Naturelle, Paris	Nicolas Puillandre	COMPLEX	Marcos Teixeira	2020-09-04		Multiple BIN for the same morphospecies. https://doi.org/10.1016/j.ympev.2017.02.011
8613	GBMIN101705-17	LC126015	Mollusca	Gastropoda	Neogastropoda	Conidae	Coninae	Conus	Conus frigidus				BOLD:ACQ5156	Mined from GenBank, NCBI	Sujeevan Ratnasingham	COMPLEX	Marcos Teixeira	2020-09-04		Multiple BIN for the same morphospecies. https://doi.org/10.1016/j.ympev.2017.02.011
8614	GBMIN101709-17	LC126016	Mollusca	Gastropoda	Neogastropoda	Conidae	Coninae	Conus	Conus frigidus				BOLD:ACQ5156	Mined from GenBank, NCBI	Sujeevan Ratnasingham	COMPLEX	Marcos Teixeira	2020-09-04		Multiple BIN for the same morphospecies. https://doi.org/10.1016/j.ympev.2017.02.011
8615	GBML16850-19	MG788238	Mollusca	Gastropoda	Neogastropoda	Conidae	Coninae	Conus	Conus frigidus				BOLD:ACQ5156	Mined from GenBank, NCBI	Sujeevan Ratnasingham	COMPLEX	Marcos Teixeira	2020-09-04		Multiple BIN for the same morphospecies. https://doi.org/10.1016/j.ympev.2017.02.011
8616	GBSCO447-14	KJ549914	Mollusca	Gastropoda	Neogastropoda	Conidae	Coninae	Conus	Conus frigidus				BOLD:ACQ5156	Mined from GenBank, NCBI	Sujeevan Ratnasingham	COMPLEX	Marcos Teixeira	2020-09-04		Multiple BIN for the same morphospecies. https://doi.org/10.1016/j.ympev.2017.02.011
8617	CONO1408-14	MNHN-IM-2007-30767	Mollusca	Gastropoda	Neogastropoda	Conidae	Coninae	Conus	Conus frigidus				BOLD:ACL5699	Museum National d Histoire Naturelle, Paris	Nicolas Puillandre	COMPLEX	Marcos Teixeira	2020-09-04		Multiple BIN for the same morphospecies. https://doi.org/10.1016/j.ympev.2017.02.011
8618	GBML16847-19	KU857015	Mollusca	Gastropoda	Neogastropoda	Conidae	Coninae	Conus	Conus frigidus				BOLD:ACL5699	Mined from GenBank, NCBI	Sujeevan Ratnasingham	COMPLEX	Marcos Teixeira	2020-09-04		Multiple BIN for the same morphospecies. https://doi.org/10.1016/j.ympev.2017.02.011
8619	GBMIN101720-17	KU857018	Mollusca	Gastropoda	Neogastropoda	Conidae	Coninae	Conus	Conus frigidus				BOLD:ACL5699	Mined from GenBank, NCBI	Sujeevan Ratnasingham	COMPLEX	Marcos Teixeira	2020-09-04		Multiple BIN for the same morphospecies. https://doi.org/10.1016/j.ympev.2017.02.011
8620	GBML16849-19	KX811539	Mollusca	Gastropoda	Neogastropoda	Conidae	Coninae	Conus	Conus frigidus				BOLD:ACL5699	Mined from GenBank, NCBI	Sujeevan Ratnasingham	COMPLEX	Marcos Teixeira	2020-09-04		Multiple BIN for the same morphospecies. https://doi.org/10.1016/j.ympev.2017.02.011
8621	GBMIN101739-17	KU857013	Mollusca	Gastropoda	Neogastropoda	Conidae	Coninae	Conus	Conus frigidus				BOLD:ACL5699	Mined from GenBank, NCBI	Sujeevan Ratnasingham	COMPLEX	Marcos Teixeira	2020-09-04		Multiple BIN for the same morphospecies. https://doi.org/10.1016/j.ympev.2017.02.011
8622	CONO1432-14	MNHN-IM-2007-30769	Mollusca	Gastropoda	Neogastropoda	Conidae	Coninae	Conus	Conus frigidus				BOLD:ACL5699	Museum National d Histoire Naturelle, Paris	Nicolas Puillandre	COMPLEX	Marcos Teixeira	2020-09-04		Multiple BIN for the same morphospecies. https://doi.org/10.1016/j.ympev.2017.02.011
8623	GBMIN101708-17	KU857016	Mollusca	Gastropoda	Neogastropoda	Conidae	Coninae	Conus	Conus frigidus				BOLD:ACL5699	Mined from GenBank, NCBI	Sujeevan Ratnasingham	COMPLEX	Marcos Teixeira	2020-09-04		Multiple BIN for the same morphospecies. https://doi.org/10.1016/j.ympev.2017.02.011
8624	GBMIN101722-17	KU857014	Mollusca	Gastropoda	Neogastropoda	Conidae	Coninae	Conus	Conus frigidus				BOLD:ACL5699	Mined from GenBank, NCBI	Sujeevan Ratnasingham	COMPLEX	Marcos Teixeira	2020-09-04		Multiple BIN for the same morphospecies. https://doi.org/10.1016/j.ympev.2017.02.011
8625	GBMIN101741-17	KU857017	Mollusca	Gastropoda	Neogastropoda	Conidae	Coninae	Conus	Conus frigidus				BOLD:ACL5699	Mined from GenBank, NCBI	Sujeevan Ratnasingham	COMPLEX	Marcos Teixeira	2020-09-04		Multiple BIN for the same morphospecies. https://doi.org/10.1016/j.ympev.2017.02.011
8626	GBMIN101728-17	KU857020	Mollusca	Gastropoda	Neogastropoda	Conidae	Coninae	Conus	Conus frigidus				BOLD:ACL5699	Mined from GenBank, NCBI	Sujeevan Ratnasingham	COMPLEX	Marcos Teixeira	2020-09-04		Multiple BIN for the same morphospecies. https://doi.org/10.1016/j.ympev.2017.02.011
8627	GBMIN101714-17	KU857019	Mollusca	Gastropoda	Neogastropoda	Conidae	Coninae	Conus	Conus frigidus				BOLD:ACL5699	Mined from GenBank, NCBI	Sujeevan Ratnasingham	COMPLEX	Marcos Teixeira	2020-09-04		Multiple BIN for the same morphospecies. https://doi.org/10.1016/j.ympev.2017.02.011
8628	GBMIN101727-17	KU857008	Mollusca	Gastropoda	Neogastropoda	Conidae	Coninae	Conus	Conus frigidus				BOLD:ACL5699	Mined from GenBank, NCBI	Sujeevan Ratnasingham	COMPLEX	Marcos Teixeira	2020-09-04		Multiple BIN for the same morphospecies. https://doi.org/10.1016/j.ympev.2017.02.011
8629	GBML16846-19	KU857012	Mollusca	Gastropoda	Neogastropoda	Conidae	Coninae	Conus	Conus frigidus				BOLD:ACL5699	Mined from GenBank, NCBI	Sujeevan Ratnasingham	COMPLEX	Marcos Teixeira	2020-09-04		Multiple BIN for the same morphospecies. https://doi.org/10.1016/j.ympev.2017.02.011
8630	GBMIN101723-17	KU857009	Mollusca	Gastropoda	Neogastropoda	Conidae	Coninae	Conus	Conus frigidus				BOLD:ACL5699	Mined from GenBank, NCBI	Sujeevan Ratnasingham	COMPLEX	Marcos Teixeira	2020-09-04		Multiple BIN for the same morphospecies. https://doi.org/10.1016/j.ympev.2017.02.011
8631	GBMIN101719-17	KU857006	Mollusca	Gastropoda	Neogastropoda	Conidae	Coninae	Conus	Conus frigidus				BOLD:ACL5699	Mined from GenBank, NCBI	Sujeevan Ratnasingham	COMPLEX	Marcos Teixeira	2020-09-04		Multiple BIN for the same morphospecies. https://doi.org/10.1016/j.ympev.2017.02.011
8632	GBMIN101733-17	KU857010	Mollusca	Gastropoda	Neogastropoda	Conidae	Coninae	Conus	Conus frigidus				BOLD:ACL5699	Mined from GenBank, NCBI	Sujeevan Ratnasingham	COMPLEX	Marcos Teixeira	2020-09-04		Multiple BIN for the same morphospecies. https://doi.org/10.1016/j.ympev.2017.02.011
8633	GBMIN101704-17	KU857007	Mollusca	Gastropoda	Neogastropoda	Conidae	Coninae	Conus	Conus frigidus				BOLD:ACL5699	Mined from GenBank, NCBI	Sujeevan Ratnasingham	COMPLEX	Marcos Teixeira	2020-09-04		Multiple BIN for the same morphospecies. https://doi.org/10.1016/j.ympev.2017.02.011
8634	GBMIN101721-17	KU857011	Mollusca	Gastropoda	Neogastropoda	Conidae	Coninae	Conus	Conus frigidus				BOLD:ACL5699	Mined from GenBank, NCBI	Sujeevan Ratnasingham	COMPLEX	Marcos Teixeira	2020-09-04		Multiple BIN for the same morphospecies. https://doi.org/10.1016/j.ympev.2017.02.011
8635	GBSCO445-14	KJ549912	Mollusca	Gastropoda	Neogastropoda	Conidae	Coninae	Conus	Conus frigidus				BOLD:ACL5699	Mined from GenBank, NCBI	Sujeevan Ratnasingham	COMPLEX	Marcos Teixeira	2020-09-04		Multiple BIN for the same morphospecies. https://doi.org/10.1016/j.ympev.2017.02.011
8636	GBML16837-19	KU857024	Mollusca	Gastropoda	Neogastropoda	Conidae	Coninae	Conus	Conus flavidus				BOLD:ACQ5032	Mined from GenBank, NCBI	Sujeevan Ratnasingham	COMPLEX	Marcos Teixeira	2020-09-04		Multiple BIN for the same morphospecies. https://doi.org/10.1016/j.ympev.2017.02.011
8637	GBML16836-19	KU857023	Mollusca	Gastropoda	Neogastropoda	Conidae	Coninae	Conus	Conus flavidus				BOLD:ACQ5032	Mined from GenBank, NCBI	Sujeevan Ratnasingham	COMPLEX	Marcos Teixeira	2020-09-04		Multiple BIN for the same morphospecies. https://doi.org/10.1016/j.ympev.2017.02.011
8638	GBMIN101732-17	KU857029	Mollusca	Gastropoda	Neogastropoda	Conidae	Coninae	Conus	Conus flavidus				BOLD:ACQ5032	Mined from GenBank, NCBI	Sujeevan Ratnasingham	COMPLEX	Marcos Teixeira	2020-09-04		Multiple BIN for the same morphospecies. https://doi.org/10.1016/j.ympev.2017.02.011
8639	GBML16840-19	KU857028	Mollusca	Gastropoda	Neogastropoda	Conidae	Coninae	Conus	Conus flavidus				BOLD:ACQ5032	Mined from GenBank, NCBI	Sujeevan Ratnasingham	COMPLEX	Marcos Teixeira	2020-09-04		Multiple BIN for the same morphospecies. https://doi.org/10.1016/j.ympev.2017.02.011
8640	GBML16841-19	KU857030	Mollusca	Gastropoda	Neogastropoda	Conidae	Coninae	Conus	Conus flavidus				BOLD:ACQ5032	Mined from GenBank, NCBI	Sujeevan Ratnasingham	COMPLEX	Marcos Teixeira	2020-09-04		Multiple BIN for the same morphospecies. https://doi.org/10.1016/j.ympev.2017.02.011
8641	GBML16839-19	KU857026	Mollusca	Gastropoda	Neogastropoda	Conidae	Coninae	Conus	Conus flavidus				BOLD:ACQ5032	Mined from GenBank, NCBI	Sujeevan Ratnasingham	COMPLEX	Marcos Teixeira	2020-09-04		Multiple BIN for the same morphospecies. https://doi.org/10.1016/j.ympev.2017.02.011
8642	GBML16838-19	KU857025	Mollusca	Gastropoda	Neogastropoda	Conidae	Coninae	Conus	Conus flavidus				BOLD:ACQ5032	Mined from GenBank, NCBI	Sujeevan Ratnasingham	COMPLEX	Marcos Teixeira	2020-09-04		Multiple BIN for the same morphospecies. https://doi.org/10.1016/j.ympev.2017.02.011
8643	GBMIN101710-17	KU857027	Mollusca	Gastropoda	Neogastropoda	Conidae	Coninae	Conus	Conus flavidus				BOLD:ACQ5032	Mined from GenBank, NCBI	Sujeevan Ratnasingham	COMPLEX	Marcos Teixeira	2020-09-04		Multiple BIN for the same morphospecies. https://doi.org/10.1016/j.ympev.2017.02.011
8644	GBSCO439-14	KJ549909	Mollusca	Gastropoda	Neogastropoda	Conidae	Coninae	Conus	Conus flavidus				BOLD:ACQ5032	Mined from GenBank, NCBI	Sujeevan Ratnasingham	COMPLEX	Marcos Teixeira	2020-09-04		Multiple BIN for the same morphospecies. https://doi.org/10.1016/j.ympev.2017.02.011
8645	GBSCO424-14	KJ549903	Mollusca	Gastropoda	Neogastropoda	Conidae	Coninae	Conus	Conus emaciatus				BOLD:ACQ6518	Mined from GenBank, NCBI	Sujeevan Ratnasingham		Marcos Teixeira	2020-09-09
8646	GBSCO395-14	KJ549899	Mollusca	Gastropoda	Neogastropoda	Conidae	Coninae	Conus	Conus dusaveli				BOLD:ACQ6598	Mined from GenBank, NCBI	Sujeevan Ratnasingham		Marcos Teixeira	2020-09-09
8647	GBSCO152-10	FJ868153	Mollusca	Gastropoda	Neogastropoda	Conidae	Coninae	Conus	Conus cervus				BOLD:AAS0159	Mined from GenBank, NCBI	Sujeevan Ratnasingham		Marcos Teixeira	2020-09-09
8648	GBSCO340-14	KJ549886	Mollusca	Gastropoda	Neogastropoda	Conidae	Coninae	Conus	Conus cervus				BOLD:AAS0159	Mined from GenBank, NCBI	Sujeevan Ratnasingham		Marcos Teixeira	2020-09-09
8649	CONO1614-14	MNHN-IM-2009-15640	Mollusca	Gastropoda	Neogastropoda	Conidae	Coninae	Conus	Conus lozeti				BOLD:ACL5807	Museum National d Histoire Naturelle, Paris	Nicolas Puillandre		Marcos Teixeira	2020-09-09
8650	CONO1615-14	MNHN-IM-2009-15622	Mollusca	Gastropoda	Neogastropoda	Conidae	Coninae	Conus	Conus lozeti				BOLD:ACL5807	Museum National d Histoire Naturelle, Paris	Nicolas Puillandre		Marcos Teixeira	2020-09-09
8651	CONO1642-14	MNHN-IM-2009-15643	Mollusca	Gastropoda	Neogastropoda	Conidae	Coninae	Conus	Conus lozeti				BOLD:ACL5807	Museum National d Histoire Naturelle, Paris	Nicolas Puillandre		Marcos Teixeira	2020-09-09
8652	CONO1629-14	MNHN-IM-2009-15649	Mollusca	Gastropoda	Neogastropoda	Conidae	Coninae	Conus	Conus lozeti				BOLD:ACL5807	Museum National d Histoire Naturelle, Paris	Nicolas Puillandre		Marcos Teixeira	2020-09-09
8653	CONO1996-17	MNHN-IM-2009-15557	Mollusca	Gastropoda	Neogastropoda	Conidae	Coninae	Conus	Conus lozeti				BOLD:ACL5807	Museum National d Histoire Naturelle, Paris	Nicolas Puillandre		Marcos Teixeira	2020-09-09
8654	GBSCO520-14	KJ549937	Mollusca	Gastropoda	Neogastropoda	Conidae	Coninae	Conus	Conus leopardus				BOLD:ACP9865	Mined from GenBank, NCBI	Sujeevan Ratnasingham		Marcos Teixeira	2020-09-09
8655	CONO1372-14	MNHN-IM-2007-30695	Mollusca	Gastropoda	Neogastropoda	Conidae	Coninae	Conus	Conus bullatus				BOLD:AAS0157	Museum National d Histoire Naturelle, Paris	Nicolas Puillandre		Marcos Teixeira	2020-09-09
8656	GBSCO170-10	FJ937338	Mollusca	Gastropoda	Neogastropoda	Conidae	Coninae	Conus	Conus bullatus				BOLD:AAS0157	Mined from GenBank, NCBI	Sujeevan Ratnasingham		Marcos Teixeira	2020-09-09
8657	GBSCO323-14	KJ549876	Mollusca	Gastropoda	Neogastropoda	Conidae	Coninae	Conus	Conus bullatus				BOLD:AAS0157	Mined from GenBank, NCBI	Sujeevan Ratnasingham		Marcos Teixeira	2020-09-09
8658	GBSCO168-10	FJ937341	Mollusca	Gastropoda	Neogastropoda	Conidae	Coninae	Conus	Conus kinoshitai				BOLD:AAS0167	Mined from GenBank, NCBI	Sujeevan Ratnasingham		Marcos Teixeira	2020-09-09
8659	GBSCO512-14	KJ550543	Mollusca	Gastropoda	Neogastropoda	Conidae	Coninae	Conus	Conus kinoshitai	Conus kinoshitai tamikoae			BOLD:ACQ6568	Mined from GenBank, NCBI	Sujeevan Ratnasingham	MIS-ID	Marcos Teixeira	2020-09-09		Subspecies not present in WoRMS
8660	CONO1490-14	MNHN-IM-2009-18226	Mollusca	Gastropoda	Neogastropoda	Conidae	Coninae	Conus	Conus bruuni				BOLD:ACL5653	Museum National d Histoire Naturelle, Paris	Nicolas Puillandre		Marcos Teixeira	2020-09-09		Discordant BIN because of a tag code added to some records
8661	CONO2133-18	MNHN-IM-2009-31355	Mollusca	Gastropoda	Neogastropoda	Conidae	Coninae	Conus	Conus sp.				BOLD:ACL5653	Museum National d Histoire Naturelle, Paris	Nicolas Puillandre		Marcos Teixeira	2020-09-09		Discordant BIN because of a tag code added to some records
8662	CONO2134-18	MNHN-IM-2009-31356	Mollusca	Gastropoda	Neogastropoda	Conidae	Coninae	Conus	Conus sp.				BOLD:ACL5653	Museum National d Histoire Naturelle, Paris	Nicolas Puillandre		Marcos Teixeira	2020-09-09		Discordant BIN because of a tag code added to some records
8663	CONO1472-14	MNHN-IM-2009-18229	Mollusca	Gastropoda	Neogastropoda	Conidae	Coninae	Conus	Conus bruuni				BOLD:ACL5653	Museum National d Histoire Naturelle, Paris	Nicolas Puillandre		Marcos Teixeira	2020-09-09		Discordant BIN because of a tag code added to some records
8664	CONO1486-14	MNHN-IM-2009-18222	Mollusca	Gastropoda	Neogastropoda	Conidae	Coninae	Conus	Conus bruuni				BOLD:ACL5653	Museum National d Histoire Naturelle, Paris	Nicolas Puillandre		Marcos Teixeira	2020-09-09		Discordant BIN because of a tag code added to some records
8665	CONO1474-14	MNHN-IM-2009-18239	Mollusca	Gastropoda	Neogastropoda	Conidae	Coninae	Conus	Conus bruuni				BOLD:ACL5653	Museum National d Histoire Naturelle, Paris	Nicolas Puillandre		Marcos Teixeira	2020-09-09		Discordant BIN because of a tag code added to some records
8666	CONO1492-14	MNHN-IM-2009-18228	Mollusca	Gastropoda	Neogastropoda	Conidae	Coninae	Conus	Conus bruuni				BOLD:ACL5653	Museum National d Histoire Naturelle, Paris	Nicolas Puillandre		Marcos Teixeira	2020-09-09		Discordant BIN because of a tag code added to some records
8667	CONO1485-14	MNHN-IM-2009-18219	Mollusca	Gastropoda	Neogastropoda	Conidae	Coninae	Conus	Conus bruuni				BOLD:ACL5653	Museum National d Histoire Naturelle, Paris	Nicolas Puillandre		Marcos Teixeira	2020-09-09		Discordant BIN because of a tag code added to some records
8668	GBSCO316-14	KJ550021	Mollusca	Gastropoda	Neogastropoda	Conidae	Coninae	Conus	Conus bruuni				BOLD:ACL5653	Mined from GenBank, NCBI	Sujeevan Ratnasingham		Marcos Teixeira	2020-09-09		Discordant BIN because of a tag code added to some records
8669	GBSCO315-14	KJ550020	Mollusca	Gastropoda	Neogastropoda	Conidae	Coninae	Conus	Conus bruuni				BOLD:ACL5653	Mined from GenBank, NCBI	Sujeevan Ratnasingham		Marcos Teixeira	2020-09-09		Discordant BIN because of a tag code added to some records
8670	GBSCO515-14	KJ549862	Mollusca	Gastropoda	Neogastropoda	Conidae	Coninae	Conus	Conus koukae				BOLD:ACP9864	Mined from GenBank, NCBI	Sujeevan Ratnasingham		Marcos Teixeira	2020-09-09
8671	CONO1646-14	MNHN-IM-2009-15582	Mollusca	Gastropoda	Neogastropoda	Conidae	Coninae	Conus	Conus gubernator				BOLD:ACL5559	Museum National d Histoire Naturelle, Paris	Nicolas Puillandre		Marcos Teixeira	2020-09-09
8672	CONO1645-14	MNHN-IM-2009-15563	Mollusca	Gastropoda	Neogastropoda	Conidae	Coninae	Conus	Conus gubernator				BOLD:ACL5559	Museum National d Histoire Naturelle, Paris	Nicolas Puillandre		Marcos Teixeira	2020-09-09
8673	CONO1533-14	MNHN-IM-2009-15607	Mollusca	Gastropoda	Neogastropoda	Conidae	Coninae	Conus	Conus gubernator				BOLD:ACL5559	Museum National d Histoire Naturelle, Paris	Nicolas Puillandre		Marcos Teixeira	2020-09-09
8674	GBML16912-19	NC_030536	Mollusca	Gastropoda	Neogastropoda	Conidae	Coninae	Conus	Conus striatus				BOLD:AAS0136	Mined from GenBank, NCBI	Sujeevan Ratnasingham		Marcos Teixeira	2020-09-09
8675	GBMNA9505-19	KX156937	Mollusca	Gastropoda	Neogastropoda	Conidae	Coninae	Conus	Conus striatus				BOLD:AAS0136	Mined from GenBank, NCBI	Ramya Manjunath		Marcos Teixeira	2020-09-09
8676	CONO1403-14	MNHN-IM-2007-30639	Mollusca	Gastropoda	Neogastropoda	Conidae	Coninae	Conus	Conus striatus				BOLD:AAS0136	Museum National d Histoire Naturelle, Paris	Nicolas Puillandre		Marcos Teixeira	2020-09-09
8677	CONO1468-14	MNHN-IM-2007-30751	Mollusca	Gastropoda	Neogastropoda	Conidae	Coninae	Conus	Conus striatus				BOLD:AAS0136	Museum National d Histoire Naturelle, Paris	Nicolas Puillandre		Marcos Teixeira	2020-09-09
8678	GBSCO155-10	FJ868121	Mollusca	Gastropoda	Neogastropoda	Conidae	Coninae	Conus	Conus striatus				BOLD:AAS0136	Mined from GenBank, NCBI	Sujeevan Ratnasingham		Marcos Teixeira	2020-09-09
8679	GBSCO196-13	JQ861000	Mollusca	Gastropoda	Neogastropoda	Conidae	Coninae	Conus	Conus inscriptus				BOLD:AAS0136	Mined from GenBank, NCBI	Sujeevan Ratnasingham	MIS-ID	Marcos Teixeira	2020-09-09	Possible misidentification or contamination	Based on the majority rule. This species appear in a concordant BIN: BOLD:ACQ4600
8680	GBSCO818-14	KJ549995	Mollusca	Gastropoda	Neogastropoda	Conidae	Coninae	Conus	Conus striatus				BOLD:AAS0136	Mined from GenBank, NCBI	Sujeevan Ratnasingham		Marcos Teixeira	2020-09-09
8681	GBSCO163-10	FJ868113	Mollusca	Gastropoda	Neogastropoda	Conidae	Coninae	Conus	Conus catus				BOLD:AAN1080	Mined from GenBank, NCBI	Sujeevan Ratnasingham		Marcos Teixeira	2020-09-09
8682	GBSCO337-14	KJ549884	Mollusca	Gastropoda	Neogastropoda	Conidae	Coninae	Conus	Conus catus				BOLD:AAN1080	Mined from GenBank, NCBI	Sujeevan Ratnasingham		Marcos Teixeira	2020-09-09
8683	CONO1604-14	MNHN-IM-2009-15633	Mollusca	Gastropoda	Neogastropoda	Conidae	Coninae	Conus	Conus simonis				BOLD:ACL5773	Museum National d Histoire Naturelle, Paris	Nicolas Puillandre		Marcos Teixeira	2020-09-09
8684	GBSCO609-14	KJ549945	Mollusca	Gastropoda	Neogastropoda	Conidae	Coninae	Conus	Conus magus				BOLD:AAN1066	Mined from GenBank, NCBI	Sujeevan Ratnasingham		Marcos Teixeira	2020-09-09		Discordant BIN because of a tag code added to some record
8685	GBSCO158-10	FJ868118	Mollusca	Gastropoda	Neogastropoda	Conidae	Coninae	Conus	Conus magus				BOLD:AAN1066	Mined from GenBank, NCBI	Sujeevan Ratnasingham		Marcos Teixeira	2020-09-09		Discordant BIN because of a tag code added to some record
8686	CONO1062-10	MNHN-IM-2007-30851	Mollusca	Gastropoda	Neogastropoda	Conidae	Coninae	Conus	Conus aff. magus				BOLD:AAN1066	Museum National d Histoire Naturelle, Paris	Nicolas Puillandre		Marcos Teixeira	2020-09-09		Discordant BIN because of a tag code added to some record
8687	GBSCO156-10	FJ868120	Mollusca	Gastropoda	Neogastropoda	Conidae	Coninae	Conus	Conus monachus				BOLD:AAS0093	Mined from GenBank, NCBI	Sujeevan Ratnasingham	AMBIG	Marcos Teixeira	2020-09-09		Unable to resolve discordance. Low number of sequences per species
8688	GBSCO232-14	KJ549854	Mollusca	Gastropoda	Neogastropoda	Conidae	Coninae	Conus	Conus achatinus				BOLD:AAS0093	Mined from GenBank, NCBI	Sujeevan Ratnasingham	AMBIG	Marcos Teixeira	2020-09-09		Unable to resolve discordance. Low number of sequences per species
8689	GBSCO167-10	FJ868109	Mollusca	Gastropoda	Neogastropoda	Conidae	Coninae	Conus	Conus achatinus				BOLD:AAS0093	Mined from GenBank, NCBI	Sujeevan Ratnasingham	AMBIG	Marcos Teixeira	2020-09-09		Unable to resolve discordance. Low number of sequences per species
8690	CONO2045-17	MNHN-IM-2013-50775	Mollusca	Gastropoda	Neogastropoda	Conidae	Coninae	Conus	Conus achatinus				BOLD:AAS0093	Museum National d Histoire Naturelle, Paris	Nicolas Puillandre	AMBIG	Marcos Teixeira	2020-09-09		Unable to resolve discordance. Low number of sequences per species
8691	GBMLG20825-15	KJ549751	Mollusca	Gastropoda	Neogastropoda	Conidae	Coninae	Conus	Conus miles				BOLD:AAM4284	Mined from GenBank, NCBI	Sujeevan Ratnasingham	MIS-ID	Marcos Teixeira	2020-09-09	Possible misidentification or contamination	Appears in a concordant BIN: BOLD:AAI9392
8692	GBSCO161-10	FJ868115	Mollusca	Gastropoda	Neogastropoda	Conidae	Coninae	Conus	Conus consors				BOLD:AAM4284	Mined from GenBank, NCBI	Sujeevan Ratnasingham	COMPLEX	Marcos Teixeira	2020-09-09		Multiple BIN for the same morphospecies.
8693	GBSCO357-14	KJ549890	Mollusca	Gastropoda	Neogastropoda	Conidae	Coninae	Conus	Conus consors				BOLD:AAM4284	Mined from GenBank, NCBI	Sujeevan Ratnasingham	COMPLEX	Marcos Teixeira	2020-09-09		Multiple BIN for the same morphospecies.
8694	GBMNA9485-19	KF887950	Mollusca	Gastropoda	Neogastropoda	Conidae	Coninae	Conus	Conus consors				BOLD:AAI9375	Mined from GenBank, NCBI	Ramya Manjunath	COMPLEX	Marcos Teixeira	2020-09-09		Multiple BIN for the same morphospecies.
8695	GBMTG4897-16	NC_023460	Mollusca	Gastropoda	Neogastropoda	Conidae	Coninae	Conus	Conus consors				BOLD:AAI9375	Mined from GenBank, NCBI	Sujeevan Ratnasingham	COMPLEX	Marcos Teixeira	2020-09-09		Multiple BIN for the same morphospecies.
8696	CONO513-08	MNHN-IM-2007-17939	Mollusca	Gastropoda	Neogastropoda	Conidae	Coninae	Conus	Conus consors				BOLD:AAI9375	Museum National d Histoire Naturelle, Paris	Nicolas Puillandre	COMPLEX	Marcos Teixeira	2020-09-09		Multiple BIN for the same morphospecies.
8697	GBSCO154-10	FJ868122	Mollusca	Gastropoda	Neogastropoda	Conidae	Coninae	Conus	Conus striolatus				BOLD:AAN1072	Mined from GenBank, NCBI	Sujeevan Ratnasingham		Marcos Teixeira	2020-09-09
8698	GBSCO159-10	FJ868117	Mollusca	Gastropoda	Neogastropoda	Conidae	Coninae	Conus	Conus gauguini				BOLD:AAJ7175	Mined from GenBank, NCBI	Sujeevan Ratnasingham	SHARE	Marcos Teixeira	2020-09-09		https://doi.org/10.1007/s00239-010-9321-7
8699	GBSCO165-10	FJ868111	Mollusca	Gastropoda	Neogastropoda	Conidae	Coninae	Conus	Conus aurisiacus				BOLD:AAJ7175	Mined from GenBank, NCBI	Sujeevan Ratnasingham	SHARE	Marcos Teixeira	2020-09-09		https://doi.org/10.1007/s00239-010-9321-7
8700	GBSCO143-10	GU134371	Mollusca	Gastropoda	Neogastropoda	Conidae	Coninae	Conus	Conus aurisiacus				BOLD:AAJ7175	Mined from GenBank, NCBI	Sujeevan Ratnasingham	SHARE	Marcos Teixeira	2020-09-09		https://doi.org/10.1007/s00239-010-9321-7
8701	GBSCO162-10	FJ868114	Mollusca	Gastropoda	Neogastropoda	Conidae	Coninae	Conus	Conus circumcisus				BOLD:AAJ7175	Mined from GenBank, NCBI	Sujeevan Ratnasingham	SHARE	Marcos Teixeira	2020-09-09		https://doi.org/10.1007/s00239-010-9321-7
8702	GBSCO349-14	KJ549888	Mollusca	Gastropoda	Neogastropoda	Conidae	Coninae	Conus	Conus circumcisus				BOLD:AAJ7175	Mined from GenBank, NCBI	Sujeevan Ratnasingham	SHARE	Marcos Teixeira	2020-09-09		https://doi.org/10.1007/s00239-010-9321-7
8703	CONO1375-14	MNHN-IM-2007-30086	Mollusca	Gastropoda	Neogastropoda	Conidae	Coninae	Conus	Conus circumcisus				BOLD:AAJ7175	Museum National d Histoire Naturelle, Paris	Nicolas Puillandre	SHARE	Marcos Teixeira	2020-09-09		https://doi.org/10.1007/s00239-010-9321-7
8704	CONO505-08	MNHN-IM-2007-17937	Mollusca	Gastropoda	Neogastropoda	Conidae	Coninae	Conus	Conus circumcisus				BOLD:AAJ7175	Museum National d Histoire Naturelle, Paris	Nicolas Puillandre	SHARE	Marcos Teixeira	2020-09-09		https://doi.org/10.1007/s00239-010-9321-7
8705	GBMLS4101-09	EU733518	Mollusca	Gastropoda	Neogastropoda	Conidae	Coninae	Conus	Conus stercusmuscarum				BOLD:AAS0133	Mined from GenBank, NCBI	Sujeevan Ratnasingham		Marcos Teixeira	2020-09-09
8706	CONO1065-10	MNHN-IM-2007-30855	Mollusca	Gastropoda	Neogastropoda	Conidae	Coninae	Conus	Conus aff. lividus				BOLD:AAN1077	Museum National d Histoire Naturelle, Paris	Nicolas Puillandre	AMBIG	Marcos Teixeira	2020-09-09		Unable to resolve discordance. Multiple species in the same BINs. Some appear in another discordant BINs
8707	GBSCO147-10	FJ868158	Mollusca	Gastropoda	Neogastropoda	Conidae	Coninae	Conus	Conus planorbis				BOLD:AAN1077	Mined from GenBank, NCBI	Sujeevan Ratnasingham	AMBIG	Marcos Teixeira	2020-09-09		Unable to resolve discordance. Multiple species in the same BINs. Some appear in another discordant BINs
8708	CONO1379-14	MNHN-IM-2007-30844	Mollusca	Gastropoda	Neogastropoda	Conidae	Coninae	Conus	Conus ferrugineus				BOLD:AAN1077	Museum National d Histoire Naturelle, Paris	Nicolas Puillandre	AMBIG	Marcos Teixeira	2020-09-09		Unable to resolve discordance. Multiple species in the same BINs. Some appear in another discordant BINs
8709	MBMIB459-06	MBIO3233.1	Mollusca	Gastropoda	Neogastropoda	Conidae	Coninae	Conus	Conus vitulinus				BOLD:AAN1077		Christopher Meyer	AMBIG	Marcos Teixeira	2020-09-09		Unable to resolve discordance. Multiple species in the same BINs. Some appear in another discordant BINs
8710	GBSCO905-14	KJ549975	Mollusca	Gastropoda	Neogastropoda	Conidae	Coninae	Conus	Conus vitulinus				BOLD:AAN1077	Mined from GenBank, NCBI	Sujeevan Ratnasingham	AMBIG	Marcos Teixeira	2020-09-09		Unable to resolve discordance. Multiple species in the same BINs. Some appear in another discordant BINs
8711	CONO1711-14	MNHN-IM-2009-19222	Mollusca	Gastropoda	Neogastropoda	Conidae	Coninae	Conus	Conus striatellus				BOLD:ACL5818	Museum National d Histoire Naturelle, Paris	Nicolas Puillandre	AMBIG	Marcos Teixeira	2020-09-09		Unable to resolve discordance. Multiple species in the same BINs. Some appear in another discordant BINs
8712	CONO1428-14	MNHN-IM-2007-30685	Mollusca	Gastropoda	Neogastropoda	Conidae	Coninae	Conus	Conus striatellus				BOLD:ACL5818	Museum National d Histoire Naturelle, Paris	Nicolas Puillandre	AMBIG	Marcos Teixeira	2020-09-09		Unable to resolve discordance. Multiple species in the same BINs. Some appear in another discordant BINs
8713	GBMLG20839-15	KJ549758	Mollusca	Gastropoda	Neogastropoda	Conidae	Coninae	Conus	Conus striatellus				BOLD:ACL5818	Mined from GenBank, NCBI	Sujeevan Ratnasingham	AMBIG	Marcos Teixeira	2020-09-09		Unable to resolve discordance. Multiple species in the same BINs. Some appear in another discordant BINs
8714	CONO1445-14	MNHN-IM-2007-30832	Mollusca	Gastropoda	Neogastropoda	Conidae	Coninae	Conus	Conus ferrugineus				BOLD:ACL5818	Museum National d Histoire Naturelle, Paris	Nicolas Puillandre	AMBIG	Marcos Teixeira	2020-09-09		Unable to resolve discordance. Multiple species in the same BINs. Some appear in another discordant BINs
8715	GBSCO815-14	KJ549994	Mollusca	Gastropoda	Neogastropoda	Conidae	Coninae	Conus	Conus striatellus				BOLD:ACL5818	Mined from GenBank, NCBI	Sujeevan Ratnasingham	AMBIG	Marcos Teixeira	2020-09-09		Unable to resolve discordance. Multiple species in the same BINs. Some appear in another discordant BINs
8716	CONO1444-14	MNHN-IM-2007-30680	Mollusca	Gastropoda	Neogastropoda	Conidae	Coninae	Conus	Conus sugimotonis				BOLD:ACL5586	Museum National d Histoire Naturelle, Paris	Nicolas Puillandre		Marcos Teixeira	2020-09-09
8717	CONO1425-14	MNHN-IM-2007-30713	Mollusca	Gastropoda	Neogastropoda	Conidae	Coninae	Conus	Conus sugimotonis				BOLD:ACL5586	Museum National d Histoire Naturelle, Paris	Nicolas Puillandre		Marcos Teixeira	2020-09-09
8718	GBSCO514-14	KJ549935	Mollusca	Gastropoda	Neogastropoda	Conidae	Coninae	Conus	Conus klemae				BOLD:ACQ6569	Mined from GenBank, NCBI	Sujeevan Ratnasingham		Marcos Teixeira	2020-09-09
8719	CONO1567-14	MNHN-IM-2009-18263	Mollusca	Gastropoda	Neogastropoda	Conidae	Coninae	Conus	Conus hirasei				BOLD:ACL5665	Museum National d Histoire Naturelle, Paris	Nicolas Puillandre		Marcos Teixeira	2020-09-09
8720	CONO1058-10	MNHN-IM-2007-30840	Mollusca	Gastropoda	Neogastropoda	Conidae	Coninae	Conus	Conus plinthis				BOLD:AAS0148	Museum National d Histoire Naturelle, Paris	Nicolas Puillandre		Marcos Teixeira	2020-09-07
8721	CONO1514-14	MNHN-IM-2009-18258	Mollusca	Gastropoda	Neogastropoda	Conidae	Coninae	Conus	Conus plinthis				BOLD:AAS0148	Museum National d Histoire Naturelle, Paris	Nicolas Puillandre		Marcos Teixeira	2020-09-07
8722	CONO1502-14	MNHN-IM-2009-18240	Mollusca	Gastropoda	Neogastropoda	Conidae	Coninae	Conus	Conus plinthis				BOLD:AAS0148	Museum National d Histoire Naturelle, Paris	Nicolas Puillandre		Marcos Teixeira	2020-09-07
8723	CONO1418-14	MNHN-IM-2007-34885	Mollusca	Gastropoda	Neogastropoda	Conidae	Coninae	Conus	Conus plinthis				BOLD:AAS0148	Museum National d Histoire Naturelle, Paris	Nicolas Puillandre		Marcos Teixeira	2020-09-07
8724	CONO1419-14	MNHN-IM-2007-34884	Mollusca	Gastropoda	Neogastropoda	Conidae	Coninae	Conus	Conus plinthis				BOLD:AAS0148	Museum National d Histoire Naturelle, Paris	Nicolas Puillandre		Marcos Teixeira	2020-09-07
8725	CONO1374-14	MNHN-IM-2007-30910	Mollusca	Gastropoda	Neogastropoda	Conidae	Coninae	Conus	Conus plinthis				BOLD:AAS0148	Museum National d Histoire Naturelle, Paris	Nicolas Puillandre		Marcos Teixeira	2020-09-07
8726	CONO1505-14	MNHN-IM-2007-34886	Mollusca	Gastropoda	Neogastropoda	Conidae	Coninae	Conus	Conus plinthis				BOLD:AAS0148	Museum National d Histoire Naturelle, Paris	Nicolas Puillandre		Marcos Teixeira	2020-09-07
8727	GBSCO695-14	KJ550080	Mollusca	Gastropoda	Neogastropoda	Conidae	Coninae	Conus	Conus plinthis				BOLD:AAS0148	Mined from GenBank, NCBI	Sujeevan Ratnasingham		Marcos Teixeira	2020-09-07
8728	GBSCO694-14	KJ550079	Mollusca	Gastropoda	Neogastropoda	Conidae	Coninae	Conus	Conus plinthis				BOLD:AAS0148	Mined from GenBank, NCBI	Sujeevan Ratnasingham		Marcos Teixeira	2020-09-07
8729	GBSCO685-14	KJ550077	Mollusca	Gastropoda	Neogastropoda	Conidae	Coninae	Conus	Conus pergrandis				BOLD:ACQ7136	Mined from GenBank, NCBI	Sujeevan Ratnasingham		Marcos Teixeira	2020-09-09
8730	GBSCO684-14	KJ549971	Mollusca	Gastropoda	Neogastropoda	Conidae	Coninae	Conus	Conus pergrandis				BOLD:ACQ7136	Mined from GenBank, NCBI	Sujeevan Ratnasingham		Marcos Teixeira	2020-09-09
8731	CONO1429-14	MNHN-IM-2007-30762	Mollusca	Gastropoda	Neogastropoda	Conidae	Coninae	Conus	Conus sulcatus				BOLD:ACL5718	Museum National d Histoire Naturelle, Paris	Nicolas Puillandre	COMPLEX	Marcos Teixeira	2020-09-09		Multiple BIN for the same morphospecies.
8732	CONO1513-14	MNHN-IM-2007-34858	Mollusca	Gastropoda	Neogastropoda	Conidae	Coninae	Conus	Conus sulcatus	Conus sulcatus samiae			BOLD:ACL5585	Museum National d Histoire Naturelle, Paris	Nicolas Puillandre	MIS-ID	Marcos Teixeira	2020-09-09		Subspecies not present in WoRMS
8733	CONO1431-14	MNHN-IM-2007-30645	Mollusca	Gastropoda	Neogastropoda	Conidae	Coninae	Conus	Conus sulcatus	Conus sulcatus samiae			BOLD:AAO5949	Museum National d Histoire Naturelle, Paris	Nicolas Puillandre	MIS-ID	Marcos Teixeira	2020-09-09		Subspecies not present in WoRMS. Discordant BIN because of this misidentificatiion
8734	CONO1030-10	MNHN-IM-2007-30765	Mollusca	Gastropoda	Neogastropoda	Conidae	Coninae	Conus	Conus sulcatus				BOLD:AAO5949	Museum National d Histoire Naturelle, Paris	Nicolas Puillandre	COMPLEX	Marcos Teixeira	2020-09-09		Multiple BIN for the same morphospecies. Discordant BIN because of a misidentificatiion
8735	CONO1024-10	MNHN-IM-2007-30742	Mollusca	Gastropoda	Neogastropoda	Conidae	Coninae	Conus	Conus rolani				BOLD:ACH6331	Museum National d Histoire Naturelle, Paris	Nicolas Puillandre	COMPLEX	Marcos Teixeira	2020-09-09		Multiple BIN for the same morphospecies.
8736	GBSCO197-13	HQ846524	Mollusca	Gastropoda	Neogastropoda	Conidae	Coninae	Conus	Conus rolani				BOLD:ACH6331	Mined from GenBank, NCBI	Sujeevan Ratnasingham	COMPLEX	Marcos Teixeira	2020-09-09		Multiple BIN for the same morphospecies.
8737	GBMLG20834-15	KJ606022	Mollusca	Gastropoda	Neogastropoda	Conidae	Coninae	Conus	Conus rolani				BOLD:ACH6331	Mined from GenBank, NCBI	Sujeevan Ratnasingham	COMPLEX	Marcos Teixeira	2020-09-09		Multiple BIN for the same morphospecies.
8738	CONO1025-10	MNHN-IM-2007-30754	Mollusca	Gastropoda	Neogastropoda	Conidae	Coninae	Conus	Conus rolani				BOLD:AAO6406	Museum National d Histoire Naturelle, Paris	Nicolas Puillandre	COMPLEX	Marcos Teixeira	2020-09-09		Multiple BIN for the same morphospecies.Discordant BIN because of a tag code added to the species name
8739	CONO1127-10	MNHN-IM-2007-30904	Mollusca	Gastropoda	Neogastropoda	Conidae	Coninae	Conus	Conus aff. rolani				BOLD:AAO6406	Museum National d Histoire Naturelle, Paris	Nicolas Puillandre	COMPLEX	Marcos Teixeira	2020-09-09		Multiple BIN for the same morphospecies.Discordant BIN because of a tag code added to the species name
8740	CONO1723-14	MNHN-IM-2007-30934	Mollusca	Gastropoda	Neogastropoda	Conidae	Coninae	Conus	Conus sulcatus				BOLD:ACL5719	Museum National d Histoire Naturelle, Paris	Nicolas Puillandre	COMPLEX	Marcos Teixeira	2020-09-07		Multiple BINs for the same morphospecies. Accepted species name: Conasprella jaspidea (Gmelin, 1791)
8741	CONO1392-14	MNHN-IM-2007-30916	Mollusca	Gastropoda	Neogastropoda	Conidae	Coninae	Conus	Conus sulcatus				BOLD:ACL5719	Museum National d Histoire Naturelle, Paris	Nicolas Puillandre	COMPLEX	Marcos Teixeira	2020-09-07		Multiple BINs for the same morphospecies. Accepted species name: Conasprella jaspidea (Gmelin, 1791)
8742	CONO1128-10	MNHN-IM-2007-30917	Mollusca	Gastropoda	Neogastropoda	Conidae	Coninae	Conus	Conus sulcatus				BOLD:AAO5950	Museum National d Histoire Naturelle, Paris	Nicolas Puillandre	COMPLEX	Marcos Teixeira	2020-09-07		Multiple BINs for the same morphospecies. Accepted species name: Conasprella jaspidea (Gmelin, 1791)
8743	CONO1126-10	MNHN-IM-2007-30885	Mollusca	Gastropoda	Neogastropoda	Conidae	Coninae	Conus	Conus sulcatus				BOLD:AAO5950	Museum National d Histoire Naturelle, Paris	Nicolas Puillandre	COMPLEX	Marcos Teixeira	2020-09-07		Multiple BINs for the same morphospecies. Accepted species name: Conasprella jaspidea (Gmelin, 1791)
8744	CONO1125-10	MNHN-IM-2007-30882	Mollusca	Gastropoda	Neogastropoda	Conidae	Coninae	Conus	Conus sulcatus				BOLD:AAO5950	Museum National d Histoire Naturelle, Paris	Nicolas Puillandre	COMPLEX	Marcos Teixeira	2020-09-07		Multiple BINs for the same morphospecies. Accepted species name: Conasprella jaspidea (Gmelin, 1791)
8745	CONO1124-10	MNHN-IM-2007-30818	Mollusca	Gastropoda	Neogastropoda	Conidae	Coninae	Conus	Conus sulcatus				BOLD:AAO5950	Museum National d Histoire Naturelle, Paris	Nicolas Puillandre	COMPLEX	Marcos Teixeira	2020-09-07		Multiple BINs for the same morphospecies. Accepted species name: Conasprella jaspidea (Gmelin, 1791)
8746	CONO1123-10	MNHN-IM-2007-30814	Mollusca	Gastropoda	Neogastropoda	Conidae	Coninae	Conus	Conus sulcatus				BOLD:AAO5950	Museum National d Histoire Naturelle, Paris	Nicolas Puillandre	COMPLEX	Marcos Teixeira	2020-09-07		Multiple BINs for the same morphospecies. Accepted species name: Conasprella jaspidea (Gmelin, 1791)
8747	GBSCO194-13	JF823626	Mollusca	Gastropoda	Neogastropoda	Conidae	Coninae	Conus	Conus sulcatus				BOLD:AAI9410	Mined from GenBank, NCBI	Sujeevan Ratnasingham	COMPLEX	Marcos Teixeira	2020-09-07		Multiple BINs for the same morphospecies. Accepted species name: Conasprella jaspidea (Gmelin, 1791)
8748	GBSCO199-13	HQ846522	Mollusca	Gastropoda	Neogastropoda	Conidae	Coninae	Conus	Conus sulcatus				BOLD:AAI9410	Mined from GenBank, NCBI	Sujeevan Ratnasingham	COMPLEX	Marcos Teixeira	2020-09-07		Multiple BINs for the same morphospecies. Accepted species name: Conasprella jaspidea (Gmelin, 1791)
8749	GBSCO198-13	HQ846523	Mollusca	Gastropoda	Neogastropoda	Conidae	Coninae	Conus	Conus sulcatus				BOLD:AAI9410	Mined from GenBank, NCBI	Sujeevan Ratnasingham	COMPLEX	Marcos Teixeira	2020-09-07		Multiple BINs for the same morphospecies. Accepted species name: Conasprella jaspidea (Gmelin, 1791)
8750	CONO312-08	MNHN-IM-2007-17913	Mollusca	Gastropoda	Neogastropoda	Conidae	Coninae	Conus	Conus sulcatus				BOLD:AAI9410	Museum National d Histoire Naturelle, Paris	Nicolas Puillandre	COMPLEX	Marcos Teixeira	2020-09-07		Multiple BINs for the same morphospecies. Accepted species name: Conasprella jaspidea (Gmelin, 1791)
8751	CONO2019-17	MNHN-IM-2009-31343	Mollusca	Gastropoda	Neogastropoda	Conidae	Coninae	Conus	Conus parvatus				BOLD:ACQ1793	Museum National d Histoire Naturelle, Paris	Nicolas Puillandre		Marcos Teixeira	2020-09-09
8752	GBMLS3991-09	EU423439	Mollusca	Gastropoda	Neogastropoda	Conidae	Coninae	Conus	Conus sponsalis				BOLD:AAW4568	Mined from GenBank, NCBI	Sujeevan Ratnasingham	COMPLEX	Marcos Teixeira	2020-09-07		Multiple BINs for the same morphospecies. Discordant BIN because a tag code was used in one record
8753	CONO2033-17	MNHN-IM-2013-47267	Mollusca	Gastropoda	Neogastropoda	Conidae	Coninae	Conus	Conus sp.				BOLD:AAW4568	Museum National d Histoire Naturelle, Paris	Nicolas Puillandre	COMPLEX	Marcos Teixeira	2020-09-07		Multiple BINs for the same morphospecies. Discordant BIN because a tag code was used in one record
8754	CONO2011-17	MNHN-IM-2009-31298	Mollusca	Gastropoda	Neogastropoda	Conidae	Coninae	Conus	Conus sponsalis				BOLD:AAW4568	Museum National d Histoire Naturelle, Paris	Nicolas Puillandre	COMPLEX	Marcos Teixeira	2020-09-07		Multiple BINs for the same morphospecies. Discordant BIN because a tag code was used in one record
8755	CONO2001-17	MNHN-IM-2009-29413	Mollusca	Gastropoda	Neogastropoda	Conidae	Coninae	Conus	Conus sponsalis				BOLD:AAW4568	Museum National d Histoire Naturelle, Paris	Nicolas Puillandre	COMPLEX	Marcos Teixeira	2020-09-07		Multiple BINs for the same morphospecies. Discordant BIN because a tag code was used in one record
8756	GBMLS4000-09	EU423427	Mollusca	Gastropoda	Neogastropoda	Conidae	Coninae	Conus	Conus sponsalis				BOLD:AAW4568	Mined from GenBank, NCBI	Sujeevan Ratnasingham	COMPLEX	Marcos Teixeira	2020-09-07		Multiple BINs for the same morphospecies. Discordant BIN because a tag code was used in one record
8757	GBMLS3995-09	EU423435	Mollusca	Gastropoda	Neogastropoda	Conidae	Coninae	Conus	Conus sponsalis				BOLD:AAW4568	Mined from GenBank, NCBI	Sujeevan Ratnasingham	COMPLEX	Marcos Teixeira	2020-09-07		Multiple BINs for the same morphospecies. Discordant BIN because a tag code was used in one record
8758	GBMLS3993-09	EU423437	Mollusca	Gastropoda	Neogastropoda	Conidae	Coninae	Conus	Conus sponsalis				BOLD:AAW4568	Mined from GenBank, NCBI	Sujeevan Ratnasingham	COMPLEX	Marcos Teixeira	2020-09-07		Multiple BINs for the same morphospecies. Discordant BIN because a tag code was used in one record
8759	GBMLS3992-09	EU423438	Mollusca	Gastropoda	Neogastropoda	Conidae	Coninae	Conus	Conus sponsalis				BOLD:AAW4568	Mined from GenBank, NCBI	Sujeevan Ratnasingham	COMPLEX	Marcos Teixeira	2020-09-07		Multiple BINs for the same morphospecies. Discordant BIN because a tag code was used in one record
8760	GBMLG20828-15	KJ549754	Mollusca	Gastropoda	Neogastropoda	Conidae	Coninae	Conus	Conus musicus				BOLD:AAS0158	Mined from GenBank, NCBI	Sujeevan Ratnasingham		Marcos Teixeira	2020-09-09		This species appear in a discordant BIN: BOLD:AAO5494
8761	GBMLS4007-09	EU423417	Mollusca	Gastropoda	Neogastropoda	Conidae	Coninae	Conus	Conus ceylanensis				BOLD:AAS0158	Mined from GenBank, NCBI	Sujeevan Ratnasingham	MIS-ID	Marcos Teixeira	2020-09-09		Accepted name: Conus musicus Hwass in Bruguière, 1792
8762	GBMLS4006-09	EU423421	Mollusca	Gastropoda	Neogastropoda	Conidae	Coninae	Conus	Conus sponsalis				BOLD:AAB2834	Mined from GenBank, NCBI	Sujeevan Ratnasingham	AMBIG	Marcos Teixeira	2020-09-07		One BIN, two species. Both seem to be a complex. Unable to resolve
8763	GBMLS3998-09	EU423429	Mollusca	Gastropoda	Neogastropoda	Conidae	Coninae	Conus	Conus parvatus				BOLD:AAB2834	Mined from GenBank, NCBI	Sujeevan Ratnasingham	AMBIG	Marcos Teixeira	2020-09-07		One BIN, two species. Both seem to be a complex. Unable to resolve
8764	GBMLS3997-09	EU423430	Mollusca	Gastropoda	Neogastropoda	Conidae	Coninae	Conus	Conus parvatus				BOLD:AAB2829	Mined from GenBank, NCBI	Sujeevan Ratnasingham		Marcos Teixeira	2020-09-07		This species appear in several discordant BINs
8765	GBMLS3984-09	EU584391	Mollusca	Gastropoda	Neogastropoda	Conidae	Coninae	Conus	Conus sponsalis				BOLD:AAB2829	Mined from GenBank, NCBI	Sujeevan Ratnasingham	COMPLEX	Marcos Teixeira	2020-09-07		Multiple BINs for the same morphospecies.
8766	GBMLS3982-09	EU584403	Mollusca	Gastropoda	Neogastropoda	Conidae	Coninae	Conus	Conus sponsalis				BOLD:AAB2829	Mined from GenBank, NCBI	Sujeevan Ratnasingham	COMPLEX	Marcos Teixeira	2020-09-07		Multiple BINs for the same morphospecies.
8767	GBMLS3981-09	EU584405	Mollusca	Gastropoda	Neogastropoda	Conidae	Coninae	Conus	Conus sponsalis				BOLD:AAB2829	Mined from GenBank, NCBI	Sujeevan Ratnasingham	COMPLEX	Marcos Teixeira	2020-09-07		Multiple BINs for the same morphospecies.
8768	GBMLS3980-09	EU584406	Mollusca	Gastropoda	Neogastropoda	Conidae	Coninae	Conus	Conus sponsalis				BOLD:AAB2829	Mined from GenBank, NCBI	Sujeevan Ratnasingham	COMPLEX	Marcos Teixeira	2020-09-07		Multiple BINs for the same morphospecies.
8769	GBMLS4002-09	EU423425	Mollusca	Gastropoda	Neogastropoda	Conidae	Coninae	Conus	Conus sponsalis				BOLD:AAW4570	Mined from GenBank, NCBI	Sujeevan Ratnasingham	COMPLEX	Marcos Teixeira	2020-09-07		Multiple BINs for the same morphospecies.
8770	GBMLS4001-09	EU423426	Mollusca	Gastropoda	Neogastropoda	Conidae	Coninae	Conus	Conus sponsalis				BOLD:AAW4570	Mined from GenBank, NCBI	Sujeevan Ratnasingham	COMPLEX	Marcos Teixeira	2020-09-07		Multiple BINs for the same morphospecies.
8771	GBMLS4003-09	EU423424	Mollusca	Gastropoda	Neogastropoda	Conidae	Coninae	Conus	Conus sponsalis				BOLD:AAW4567	Mined from GenBank, NCBI	Sujeevan Ratnasingham	COMPLEX	Marcos Teixeira	2020-09-07		Multiple BINs for the same morphospecies.
8772	GBMLS3983-09	EU584396	Mollusca	Gastropoda	Neogastropoda	Conidae	Coninae	Conus	Conus sponsalis				BOLD:AAW4567	Mined from GenBank, NCBI	Sujeevan Ratnasingham	COMPLEX	Marcos Teixeira	2020-09-07		Multiple BINs for the same morphospecies.
8773	GBMLS3975-09	EU584414	Mollusca	Gastropoda	Neogastropoda	Conidae	Coninae	Conus	Conus nux				BOLD:ADD9909	Mined from GenBank, NCBI	Sujeevan Ratnasingham	COMPLEX	Marcos Teixeira	2020-09-07		Multiple BINs for the same morphospecies.
8774	GBMLS3978-09	EU584411	Mollusca	Gastropoda	Neogastropoda	Conidae	Coninae	Conus	Conus nux				BOLD:ADD9909	Mined from GenBank, NCBI	Sujeevan Ratnasingham	COMPLEX	Marcos Teixeira	2020-09-07		Multiple BINs for the same morphospecies.
8775	GBMLS3999-09	EU423428	Mollusca	Gastropoda	Neogastropoda	Conidae	Coninae	Conus	Conus nux				BOLD:ADD9909	Mined from GenBank, NCBI	Sujeevan Ratnasingham	COMPLEX	Marcos Teixeira	2020-09-07		Multiple BINs for the same morphospecies.
8776	GBMLS3979-09	EU584410	Mollusca	Gastropoda	Neogastropoda	Conidae	Coninae	Conus	Conus nux				BOLD:ADD9909	Mined from GenBank, NCBI	Sujeevan Ratnasingham	COMPLEX	Marcos Teixeira	2020-09-07		Multiple BINs for the same morphospecies.
8777	GBMLS3977-09	EU584412	Mollusca	Gastropoda	Neogastropoda	Conidae	Coninae	Conus	Conus nux				BOLD:ADD9909	Mined from GenBank, NCBI	Sujeevan Ratnasingham	COMPLEX	Marcos Teixeira	2020-09-07		Multiple BINs for the same morphospecies.
8778	GBMLS3976-09	EU584413	Mollusca	Gastropoda	Neogastropoda	Conidae	Coninae	Conus	Conus nux				BOLD:AAB2828	Mined from GenBank, NCBI	Sujeevan Ratnasingham	COMPLEX	Marcos Teixeira	2020-09-07		Multiple BINs for the same morphospecies.
8779	GBMLS3987-09	EU423443	Mollusca	Gastropoda	Neogastropoda	Conidae	Coninae	Conus	Conus sponsalis				BOLD:ADD9928	Mined from GenBank, NCBI	Sujeevan Ratnasingham	COMPLEX	Marcos Teixeira	2020-09-07		Multiple BINs for the same morphospecies.
8780	GBMLS3996-09	EU423431	Mollusca	Gastropoda	Neogastropoda	Conidae	Coninae	Conus	Conus sponsalis				BOLD:ADD9928	Mined from GenBank, NCBI	Sujeevan Ratnasingham	COMPLEX	Marcos Teixeira	2020-09-07		Multiple BINs for the same morphospecies.
8781	GBMLS3994-09	EU423436	Mollusca	Gastropoda	Neogastropoda	Conidae	Coninae	Conus	Conus sponsalis				BOLD:ADD9928	Mined from GenBank, NCBI	Sujeevan Ratnasingham	COMPLEX	Marcos Teixeira	2020-09-07		Multiple BINs for the same morphospecies.
8782	GBMLS3988-09	EU423442	Mollusca	Gastropoda	Neogastropoda	Conidae	Coninae	Conus	Conus sponsalis				BOLD:ADD9928	Mined from GenBank, NCBI	Sujeevan Ratnasingham	COMPLEX	Marcos Teixeira	2020-09-07		Multiple BINs for the same morphospecies.
8783	GBMLS4004-09	EU423423	Mollusca	Gastropoda	Neogastropoda	Conidae	Coninae	Conus	Conus sponsalis				BOLD:ADD9928	Mined from GenBank, NCBI	Sujeevan Ratnasingham	COMPLEX	Marcos Teixeira	2020-09-07		Multiple BINs for the same morphospecies.
8784	GBMLS3985-09	EU589329	Mollusca	Gastropoda	Neogastropoda	Conidae	Coninae	Conus	Conus sponsalis				BOLD:ADD9928	Mined from GenBank, NCBI	Sujeevan Ratnasingham	COMPLEX	Marcos Teixeira	2020-09-07		Multiple BINs for the same morphospecies.
8785	GBMLS3989-09	EU423441	Mollusca	Gastropoda	Neogastropoda	Conidae	Coninae	Conus	Conus sponsalis				BOLD:ADD9928	Mined from GenBank, NCBI	Sujeevan Ratnasingham	COMPLEX	Marcos Teixeira	2020-09-07		Multiple BINs for the same morphospecies.
8786	GBMLS3974-09	EU584417	Mollusca	Gastropoda	Neogastropoda	Conidae	Coninae	Conus	Conus sponsalis				BOLD:ADD9928	Mined from GenBank, NCBI	Sujeevan Ratnasingham	COMPLEX	Marcos Teixeira	2020-09-07		Multiple BINs for the same morphospecies.
8787	GBMLS3986-09	EU423444	Mollusca	Gastropoda	Neogastropoda	Conidae	Coninae	Conus	Conus sponsalis				BOLD:ADD9928	Mined from GenBank, NCBI	Sujeevan Ratnasingham	COMPLEX	Marcos Teixeira	2020-09-07		Multiple BINs for the same morphospecies.
8788	GBMLS4005-09	EU423422	Mollusca	Gastropoda	Neogastropoda	Conidae	Coninae	Conus	Conus sponsalis				BOLD:ADD9928	Mined from GenBank, NCBI	Sujeevan Ratnasingham	COMPLEX	Marcos Teixeira	2020-09-07		Multiple BINs for the same morphospecies.
8789	GBMLS3973-09	EU584418	Mollusca	Gastropoda	Neogastropoda	Conidae	Coninae	Conus	Conus sponsalis				BOLD:ADD9928	Mined from GenBank, NCBI	Sujeevan Ratnasingham	COMPLEX	Marcos Teixeira	2020-09-07		Multiple BINs for the same morphospecies.
8790	GBMLS4107-09	EU733511	Mollusca	Gastropoda	Neogastropoda	Conidae	Coninae	Conus	Conus bandanus				BOLD:AAJ7173	Mined from GenBank, NCBI	Sujeevan Ratnasingham		Marcos Teixeira	2020-09-09
8791	GBSCO615-14	KJ549950	Mollusca	Gastropoda	Neogastropoda	Conidae	Coninae	Conus	Conus marmoreus				BOLD:AAJ7388	Mined from GenBank, NCBI	Sujeevan Ratnasingham	MIS-ID	Marcos Teixeira	2020-09-09		Accepted name: Conus monile Hwass in Bruguière, 1792
8792	CONO1446-14	MNHN-IM-2007-30779	Mollusca	Gastropoda	Neogastropoda	Conidae	Coninae	Conus	Conus marmoreus				BOLD:AAJ7388	Museum National d Histoire Naturelle, Paris	Nicolas Puillandre	MIS-ID	Marcos Teixeira	2020-09-09		Accepted name: Conus monile Hwass in Bruguière, 1792
8793	GBMLS4102-09	EU733517	Mollusca	Gastropoda	Neogastropoda	Conidae	Coninae	Conus	Conus marmoreus				BOLD:AAJ7388	Mined from GenBank, NCBI	Sujeevan Ratnasingham	MIS-ID	Marcos Teixeira	2020-09-09		Accepted name: Conus monile Hwass in Bruguière, 1792
8794	GBSCO908-14	KJ550013	Mollusca	Gastropoda	Neogastropoda	Conidae	Coninae	Conus	Conus zeylanicus				BOLD:ACQ8326	Mined from GenBank, NCBI	Sujeevan Ratnasingham		Marcos Teixeira	2020-09-09
8795	GBMLG20813-15	KJ606015	Mollusca	Gastropoda	Neogastropoda	Conidae	Coninae	Conus	Conus figulinus				BOLD:ACP9940	Mined from GenBank, NCBI	Sujeevan Ratnasingham		Marcos Teixeira	2020-09-09
8796	GBSCO438-14	KJ549908	Mollusca	Gastropoda	Neogastropoda	Conidae	Coninae	Conus	Conus figulinus				BOLD:ACP9940	Mined from GenBank, NCBI	Sujeevan Ratnasingham		Marcos Teixeira	2020-09-09
8797	QWEAS324-15	cd324	Mollusca	Gastropoda	Neogastropoda	Conidae	Coninae	Conus	Conus betulinus				BOLD:ACH7650	Ocean University of China Museum	Shao Sun		Marcos Teixeira	2020-09-07
8798	GBSCO294-14	KJ549869	Mollusca	Gastropoda	Neogastropoda	Conidae	Coninae	Conus	Conus betulinus				BOLD:ACH7650	Mined from GenBank, NCBI	Sujeevan Ratnasingham		Marcos Teixeira	2020-09-07
8799	GBSCO193-13	JF823627	Mollusca	Gastropoda	Neogastropoda	Conidae	Coninae	Conus	Conus betulinus				BOLD:ACH7650	Mined from GenBank, NCBI	Sujeevan Ratnasingham		Marcos Teixeira	2020-09-07
8800	GBML16783-19	NC_039922	Mollusca	Gastropoda	Neogastropoda	Conidae	Coninae	Conus	Conus betulinus				BOLD:ACH7650	Mined from GenBank, NCBI	Sujeevan Ratnasingham		Marcos Teixeira	2020-09-07
8801	QWEAS323-15	cd323	Mollusca	Gastropoda	Neogastropoda	Conidae	Coninae	Conus	Conus betulinus				BOLD:ACH7650	Ocean University of China Museum	Shao Sun		Marcos Teixeira	2020-09-07
8802	GBML16782-19	MG924728	Mollusca	Gastropoda	Neogastropoda	Conidae	Coninae	Conus	Conus betulinus				BOLD:ACH7650	Mined from GenBank, NCBI	Sujeevan Ratnasingham		Marcos Teixeira	2020-09-07
8803	GBMLG20838-15	KJ606025	Mollusca	Gastropoda	Neogastropoda	Conidae	Coninae	Conus	Conus spectrum				BOLD:ACQ0824	Mined from GenBank, NCBI	Sujeevan Ratnasingham		Marcos Teixeira	2020-09-09
8804	GBSCO812-14	KJ549991	Mollusca	Gastropoda	Neogastropoda	Conidae	Coninae	Conus	Conus spectrum				BOLD:ACQ0824	Mined from GenBank, NCBI	Sujeevan Ratnasingham		Marcos Teixeira	2020-09-09
8805	GBSCO297-14	KJ549871	Mollusca	Gastropoda	Neogastropoda	Conidae	Coninae	Conus	Conus blanfordianus				BOLD:ACQ4146	Mined from GenBank, NCBI	Sujeevan Ratnasingham		Marcos Teixeira	2020-09-09
8806	GBSCO269-14	KJ550549	Mollusca	Gastropoda	Neogastropoda	Conidae	Coninae	Conus	Conus andamanensis				BOLD:ACQ8237	Mined from GenBank, NCBI	Sujeevan Ratnasingham		Marcos Teixeira	2020-09-09
8807	CONO1733-14	MNHN-IM-2007-36676	Mollusca	Gastropoda	Neogastropoda	Conidae	Coninae	Conus	Conus janus				BOLD:ACL5509	Museum National d Histoire Naturelle, Paris	Nicolas Puillandre		Marcos Teixeira	2020-09-09
8808	CONO1369-14	MNHN-IM-2007-30841	Mollusca	Gastropoda	Neogastropoda	Conidae	Coninae	Conus	Conus ochroleucus	Conus ochroleucus tmetus			BOLD:ACL5626	Museum National d Histoire Naturelle, Paris	Nicolas Puillandre		Marcos Teixeira	2020-09-07
8809	CONO1464-14	MNHN-IM-2007-30678	Mollusca	Gastropoda	Neogastropoda	Conidae	Coninae	Conus	Conus ochroleucus	Conus ochroleucus tmetus			BOLD:ACL5626	Museum National d Histoire Naturelle, Paris	Nicolas Puillandre		Marcos Teixeira	2020-09-07
8810	GBMLG20831-15	KJ606020	Mollusca	Gastropoda	Neogastropoda	Conidae	Coninae	Conus	Conus ochroleucus				BOLD:ACL5626	Mined from GenBank, NCBI	Sujeevan Ratnasingham		Marcos Teixeira	2020-09-07
8811	CONO1391-14	MNHN-IM-2007-30690	Mollusca	Gastropoda	Neogastropoda	Conidae	Coninae	Conus	Conus ochroleucus	Conus ochroleucus tmetus			BOLD:ACL5626	Museum National d Histoire Naturelle, Paris	Nicolas Puillandre		Marcos Teixeira	2020-09-07
8812	GBSCO665-14	KJ549968	Mollusca	Gastropoda	Neogastropoda	Conidae	Coninae	Conus	Conus ochroleucus				BOLD:ACL5626	Mined from GenBank, NCBI	Sujeevan Ratnasingham		Marcos Teixeira	2020-09-07
8813	GBSCO440-14	KJ549910	Mollusca	Gastropoda	Neogastropoda	Conidae	Coninae	Conus	Conus flavus				BOLD:ACQ2930	Mined from GenBank, NCBI	Sujeevan Ratnasingham		Marcos Teixeira	2020-09-09
8814	GBMLG20824-15	KJ606019	Mollusca	Gastropoda	Neogastropoda	Conidae	Coninae	Conus	Conus lynceus				BOLD:ACQ5445	Mined from GenBank, NCBI	Sujeevan Ratnasingham		Marcos Teixeira	2020-09-09
8815	GBSCO596-14	KJ549943	Mollusca	Gastropoda	Neogastropoda	Conidae	Coninae	Conus	Conus lynceus				BOLD:ACQ5445	Mined from GenBank, NCBI	Sujeevan Ratnasingham		Marcos Teixeira	2020-09-09
8816	CONO1602-14	MNHN-IM-2009-15646	Mollusca	Gastropoda	Neogastropoda	Conidae	Coninae	Conus	Conus nimbosus				BOLD:ACL5533	Museum National d Histoire Naturelle, Paris	Nicolas Puillandre		Marcos Teixeira	2020-09-09
8817	GBSCO489-14	KJ549926	Mollusca	Gastropoda	Neogastropoda	Conidae	Coninae	Conus	Conus inscriptus				BOLD:ACQ4600	Mined from GenBank, NCBI	Sujeevan Ratnasingham		Marcos Teixeira	2020-09-09
8818	GBSCO138-10	GU134376	Mollusca	Gastropoda	Neogastropoda	Conidae	Coninae	Conus	Conus radiatus				BOLD:AAS0135	Mined from GenBank, NCBI	Sujeevan Ratnasingham		Marcos Teixeira	2020-09-09
8819	CONO1056-10	MNHN-IM-2007-30834	Mollusca	Gastropoda	Neogastropoda	Conidae	Coninae	Conus	Conus sp.				BOLD:AAO5488	Museum National d Histoire Naturelle, Paris	Nicolas Puillandre		Marcos Teixeira	2020-09-09		Discordant BIN because a tag code added to one record
8820	GBSCO149-10	FJ868156	Mollusca	Gastropoda	Neogastropoda	Conidae	Coninae	Conus	Conus parius				BOLD:AAO5488	Mined from GenBank, NCBI	Sujeevan Ratnasingham		Marcos Teixeira	2020-09-09		Discordant BIN because a tag code added to one record
8821	GBSCO140-10	GU134374	Mollusca	Gastropoda	Neogastropoda	Conidae	Coninae	Conus	Conus parius				BOLD:AAO5488	Mined from GenBank, NCBI	Sujeevan Ratnasingham		Marcos Teixeira	2020-09-09		Discordant BIN because a tag code added to one record
8822	CONO1456-14	MNHN-IM-2007-30665	Mollusca	Gastropoda	Neogastropoda	Conidae	Coninae	Conus	Conus sutanorcum				BOLD:ACH7648	Museum National d Histoire Naturelle, Paris	Nicolas Puillandre		Marcos Teixeira	2020-09-09		Discordant BIN because a possible misidentification
8823	CONO1455-14	MNHN-IM-2007-30669	Mollusca	Gastropoda	Neogastropoda	Conidae	Coninae	Conus	Conus sutanorcum				BOLD:ACH7648	Museum National d Histoire Naturelle, Paris	Nicolas Puillandre		Marcos Teixeira	2020-09-09		Discordant BIN because a possible misidentification
8824	CONO1454-14	MNHN-IM-2007-30692	Mollusca	Gastropoda	Neogastropoda	Conidae	Coninae	Conus	Conus sutanorcum				BOLD:ACH7648	Museum National d Histoire Naturelle, Paris	Nicolas Puillandre		Marcos Teixeira	2020-09-09		Discordant BIN because a possible misidentification
8825	CONO1439-14	MNHN-IM-2007-30804	Mollusca	Gastropoda	Neogastropoda	Conidae	Coninae	Conus	Conus sutanorcum				BOLD:ACH7648	Museum National d Histoire Naturelle, Paris	Nicolas Puillandre		Marcos Teixeira	2020-09-09		Discordant BIN because a possible misidentification
8826	GBSCO201-13	HQ846520	Mollusca	Gastropoda	Neogastropoda	Conidae	Coninae	Conus	Conus mucronatus				BOLD:ACH7648	Mined from GenBank, NCBI	Sujeevan Ratnasingham	MIS-ID	Marcos Teixeira	2020-09-09	Possible misidentification or contamination	Based on the majority rule
8827	CONO1381-14	MNHN-IM-2007-30768	Mollusca	Gastropoda	Neogastropoda	Conidae	Coninae	Conus	Conus laterculatus				BOLD:AAS0168	Museum National d Histoire Naturelle, Paris	Nicolas Puillandre		Marcos Teixeira	2020-09-09
8828	CONO1371-14	MNHN-IM-2007-30908	Mollusca	Gastropoda	Neogastropoda	Conidae	Coninae	Conus	Conus laterculatus				BOLD:AAS0168	Museum National d Histoire Naturelle, Paris	Nicolas Puillandre		Marcos Teixeira	2020-09-09
8829	GBSCO142-10	GU134372	Mollusca	Gastropoda	Neogastropoda	Conidae	Coninae	Conus	Conus laterculatus				BOLD:AAS0168	Mined from GenBank, NCBI	Sujeevan Ratnasingham		Marcos Teixeira	2020-09-09
8830	GBSCO659-14	KJ550546	Mollusca	Gastropoda	Neogastropoda	Conidae	Coninae	Conus	Conus neptunus				BOLD:ACQ6205	Mined from GenBank, NCBI	Sujeevan Ratnasingham		Marcos Teixeira	2020-09-09
8831	GBMLG20827-15	KJ549753	Mollusca	Gastropoda	Neogastropoda	Conidae	Coninae	Conus	Conus moluccensis				BOLD:ACV8870	Mined from GenBank, NCBI	Sujeevan Ratnasingham		Marcos Teixeira	2020-09-09
8832	GBSCO641-14	KJ549958	Mollusca	Gastropoda	Neogastropoda	Conidae	Coninae	Conus	Conus moluccensis				BOLD:ACV8870	Mined from GenBank, NCBI	Sujeevan Ratnasingham		Marcos Teixeira	2020-09-09
8833	GBSCO200-13	HQ846521	Mollusca	Gastropoda	Neogastropoda	Conidae	Coninae	Conus	Conus proximus				BOLD:ACH7649	Mined from GenBank, NCBI	Sujeevan Ratnasingham		Marcos Teixeira	2020-09-09
8834	GBSCO709-14	KJ549978	Mollusca	Gastropoda	Neogastropoda	Conidae	Coninae	Conus	Conus proximus				BOLD:ACH7649	Mined from GenBank, NCBI	Sujeevan Ratnasingham		Marcos Teixeira	2020-09-09
8835	GBML16777-19	MF491607	Mollusca	Gastropoda	Neogastropoda	Conidae	Coninae	Conus	Conus sp. MNCN 95094				BOLD:ACQ6602	Mined from GenBank, NCBI	Sujeevan Ratnasingham		Marcos Teixeira	2020-09-09		Discordant BIN because of a probable misidentification
8836	GBML16922-19	KX263251	Mollusca	Gastropoda	Neogastropoda	Conidae	Coninae	Conus	Conus ventricosus				BOLD:ACQ6602	Mined from GenBank, NCBI	Sujeevan Ratnasingham		Marcos Teixeira	2020-09-09		Discordant BIN because of a probable misidentification
8837	GBSCO892-14	KJ550006	Mollusca	Gastropoda	Neogastropoda	Conidae	Coninae	Conus	Conus ventricosus				BOLD:ACQ6602	Mined from GenBank, NCBI	Sujeevan Ratnasingham		Marcos Teixeira	2020-09-09		Discordant BIN because of a probable misidentification
8838	GBSCO325-14	KJ549877	Mollusca	Gastropoda	Neogastropoda	Conidae	Coninae	Conus	Conus cacao				BOLD:ACQ6602	Mined from GenBank, NCBI	Sujeevan Ratnasingham	MIS-ID	Marcos Teixeira	2020-09-09		Accepted name: Conus mercator Linnaeus, 1758. Discordant BIN because of a probable misidentification
8839	GBML16791-19	KY801859	Mollusca	Gastropoda	Neogastropoda	Conidae	Coninae	Conus	Conus cloveri				BOLD:ADS1093	Mined from GenBank, NCBI	Sujeevan Ratnasingham		Marcos Teixeira	2020-09-09
8840	CONO1696-14	MNHN-IM-2009-19232	Mollusca	Gastropoda	Neogastropoda	Conidae	Coninae	Conus	Conus mercator				BOLD:ACL5790	Museum National d Histoire Naturelle, Paris	Nicolas Puillandre		Marcos Teixeira	2020-09-09		Discordant BIN because of a misidentification
8841	GBML16894-19	KY801864	Mollusca	Gastropoda	Neogastropoda	Conidae	Coninae	Conus	Conus mercator				BOLD:ACL5790	Mined from GenBank, NCBI	Sujeevan Ratnasingham		Marcos Teixeira	2020-09-09		Discordant BIN because of a misidentification
8842	CONO1565-14	MNHN-IM-2009-19230	Mollusca	Gastropoda	Neogastropoda	Conidae	Coninae	Conus	Conus mercator				BOLD:ACL5790	Museum National d Histoire Naturelle, Paris	Nicolas Puillandre		Marcos Teixeira	2020-09-09		Discordant BIN because of a misidentification
8843	GBML16891-19	KY801857	Mollusca	Gastropoda	Neogastropoda	Conidae	Coninae	Conus	Conus mercator				BOLD:ACL5790	Mined from GenBank, NCBI	Sujeevan Ratnasingham		Marcos Teixeira	2020-09-09		Discordant BIN because of a misidentification
8844	GBML16890-19	KY801856	Mollusca	Gastropoda	Neogastropoda	Conidae	Coninae	Conus	Conus mercator				BOLD:ACL5790	Mined from GenBank, NCBI	Sujeevan Ratnasingham		Marcos Teixeira	2020-09-09		Discordant BIN because of a misidentification
8845	GBML16889-19	KY801854	Mollusca	Gastropoda	Neogastropoda	Conidae	Coninae	Conus	Conus mercator				BOLD:ACL5790	Mined from GenBank, NCBI	Sujeevan Ratnasingham		Marcos Teixeira	2020-09-09		Discordant BIN because of a misidentification
8846	CONO1564-14	MNHN-IM-2009-19231	Mollusca	Gastropoda	Neogastropoda	Conidae	Coninae	Conus	Conus mercator	Conus mercator goree			BOLD:ACL5790	Museum National d Histoire Naturelle, Paris	Nicolas Puillandre	MIS-ID	Marcos Teixeira	2020-09-09		This subspecies do not appear in WoRMS. Discordant BIN because of a misidentification
8847	GBML16893-19	KY801862	Mollusca	Gastropoda	Neogastropoda	Conidae	Coninae	Conus	Conus mercator				BOLD:ADS9759	Mined from GenBank, NCBI	Sujeevan Ratnasingham	AMBIG	Marcos Teixeira	2020-09-09		Discordant BIN. Low number of sequences. Unable to resolve. Conus mercator appear in another credible BIN.
8848	GBML16781-19	KY801849	Mollusca	Gastropoda	Neogastropoda	Conidae	Coninae	Conus	Conus belairensis				BOLD:ADS9759	Mined from GenBank, NCBI	Sujeevan Ratnasingham	AMBIG	Marcos Teixeira	2020-09-09		Discordant BIN. Low number of sequences. Unable to resolve. Conus mercator appear in another credible BIN.
8849	GBML16892-19	KY801858	Mollusca	Gastropoda	Neogastropoda	Conidae	Coninae	Conus	Conus mercator				BOLD:ADS9759	Mined from GenBank, NCBI	Sujeevan Ratnasingham	AMBIG	Marcos Teixeira	2020-09-09		Discordant BIN. Low number of sequences. Unable to resolve. Conus mercator appear in another credible BIN.
8850	GBML16864-19	KY801861	Mollusca	Gastropoda	Neogastropoda	Conidae	Coninae	Conus	Conus guinaicus				BOLD:ACL5812	Mined from GenBank, NCBI	Sujeevan Ratnasingham	AMBIG	Marcos Teixeira	2020-09-09		Discordant BIN. Multiple species under the same BIN. No SHARE evidence spotted. Unable to resolve
8851	GBML16863-19	KY801855	Mollusca	Gastropoda	Neogastropoda	Conidae	Coninae	Conus	Conus guinaicus				BOLD:ACL5812	Mined from GenBank, NCBI	Sujeevan Ratnasingham	AMBIG	Marcos Teixeira	2020-09-09		Discordant BIN. Multiple species under the same BIN. No SHARE evidence spotted. Unable to resolve
8852	GBML16865-19	KX263252	Mollusca	Gastropoda	Neogastropoda	Conidae	Coninae	Conus	Conus hybridus				BOLD:ACL5812	Mined from GenBank, NCBI	Sujeevan Ratnasingham	MIS-ID	Marcos Teixeira	2020-09-09		Accepted name: Conus franciscanus Hwass in Bruguière, 1792
8853	GBML16862-19	KY801848	Mollusca	Gastropoda	Neogastropoda	Conidae	Coninae	Conus	Conus guinaicus				BOLD:ACL5812	Mined from GenBank, NCBI	Sujeevan Ratnasingham	AMBIG	Marcos Teixeira	2020-09-09		Discordant BIN. Multiple species under the same BIN. No SHARE evidence spotted. Unable to resolve
8854	CONO1699-14	MNHN-IM-2009-18301	Mollusca	Gastropoda	Neogastropoda	Conidae	Coninae	Conus	Conus hybridus				BOLD:ACL5812	Museum National d Histoire Naturelle, Paris	Nicolas Puillandre	MIS-ID	Marcos Teixeira	2020-09-09		Accepted name: Conus franciscanus Hwass in Bruguière, 1792
8855	CONO1698-14	MNHN-IM-2009-18305	Mollusca	Gastropoda	Neogastropoda	Conidae	Coninae	Conus	Conus hybridus				BOLD:ACL5812	Museum National d Histoire Naturelle, Paris	Nicolas Puillandre	MIS-ID	Marcos Teixeira	2020-09-09		Accepted name: Conus franciscanus Hwass in Bruguière, 1792
8856	GBML16861-19	KY801847	Mollusca	Gastropoda	Neogastropoda	Conidae	Coninae	Conus	Conus guanche				BOLD:ACL5812	Mined from GenBank, NCBI	Sujeevan Ratnasingham	AMBIG	Marcos Teixeira	2020-09-09		Discordant BIN. Multiple species under the same BIN. No SHARE evidence spotted. Unable to resolve
8857	GBML16867-19	KY801863	Mollusca	Gastropoda	Neogastropoda	Conidae	Coninae	Conus	Conus hybridus				BOLD:ACL5812	Mined from GenBank, NCBI	Sujeevan Ratnasingham	MIS-ID	Marcos Teixeira	2020-09-09		Accepted name: Conus franciscanus Hwass in Bruguière, 1792
8858	CONO1701-14	MNHN-IM-2009-18306	Mollusca	Gastropoda	Neogastropoda	Conidae	Coninae	Conus	Conus hybridus				BOLD:ACL5812	Museum National d Histoire Naturelle, Paris	Nicolas Puillandre	MIS-ID	Marcos Teixeira	2020-09-09		Accepted name: Conus franciscanus Hwass in Bruguière, 1792
8859	GBML16866-19	KY801853	Mollusca	Gastropoda	Neogastropoda	Conidae	Coninae	Conus	Conus hybridus				BOLD:ACL5812	Mined from GenBank, NCBI	Sujeevan Ratnasingham	MIS-ID	Marcos Teixeira	2020-09-09		Accepted name: Conus franciscanus Hwass in Bruguière, 1792
8860	CONO1722-14	MNHN-IM-2009-18308	Mollusca	Gastropoda	Neogastropoda	Conidae	Coninae	Conus	Conus aff. guinaicus				BOLD:ACL5812	Museum National d Histoire Naturelle, Paris	Nicolas Puillandre	AMBIG	Marcos Teixeira	2020-09-09		Discordant BIN. Multiple species under the same BIN. No SHARE evidence spotted. Unable to resolve
8861	CONO1700-14	MNHN-IM-2009-18302	Mollusca	Gastropoda	Neogastropoda	Conidae	Coninae	Conus	Conus hybridus				BOLD:ACL5812	Museum National d Histoire Naturelle, Paris	Nicolas Puillandre	MIS-ID	Marcos Teixeira	2020-09-09		Accepted name: Conus franciscanus Hwass in Bruguière, 1792
8862	CONO1697-14	MNHN-IM-2009-18303	Mollusca	Gastropoda	Neogastropoda	Conidae	Coninae	Conus	Conus hybridus				BOLD:ACL5812	Museum National d Histoire Naturelle, Paris	Nicolas Puillandre	MIS-ID	Marcos Teixeira	2020-09-09		Accepted name: Conus franciscanus Hwass in Bruguière, 1792
8863	GBML16920-19	KY801860	Mollusca	Gastropoda	Neogastropoda	Conidae	Coninae	Conus	Conus unifasciatus				BOLD:ACL5812	Mined from GenBank, NCBI	Sujeevan Ratnasingham	AMBIG	Marcos Teixeira	2020-09-09		Discordant BIN. Multiple species under the same BIN. No SHARE evidence spotted. Unable to resolve
8864	CONO1563-14	MNHN-IM-2009-19241	Mollusca	Gastropoda	Neogastropoda	Conidae	Coninae	Conus	Conus pineaui				BOLD:ACL5812	Museum National d Histoire Naturelle, Paris	Nicolas Puillandre	MIS-ID	Marcos Teixeira	2020-09-09		Accepted name: Conus guinaicus Hwass in Bruguière, 1792
8865	CONO1562-14	MNHN-IM-2009-19240	Mollusca	Gastropoda	Neogastropoda	Conidae	Coninae	Conus	Conus pineaui				BOLD:ACL5812	Museum National d Histoire Naturelle, Paris	Nicolas Puillandre	MIS-ID	Marcos Teixeira	2020-09-09		Accepted name: Conus guinaicus Hwass in Bruguière, 1792
8866	GBSCO393-14	KJ550548	Mollusca	Gastropoda	Neogastropoda	Conidae	Coninae	Conus	Conus dorotheae				BOLD:ACL5812	Mined from GenBank, NCBI	Sujeevan Ratnasingham	AMBIG	Marcos Teixeira	2020-09-09		Discordant BIN. Multiple species under the same BIN. No SHARE evidence spotted. Unable to resolve
8867	GBML16879-19	KU892094	Mollusca	Gastropoda	Neogastropoda	Conidae	Coninae	Conus	Conus lobitensis				BOLD:ADR8847	Mined from GenBank, NCBI	Sujeevan Ratnasingham	AMBIG	Marcos Teixeira	2020-09-09		Discordant BIN. Multiple species under the same BIN. No SHARE evidence spotted. Unable to resolve
8868	GBML16935-19	KU892093	Mollusca	Gastropoda	Neogastropoda	Conidae	Coninae	Conus	Conus zebroides				BOLD:ADR8847	Mined from GenBank, NCBI	Sujeevan Ratnasingham	AMBIG	Marcos Teixeira	2020-09-09		Discordant BIN. Multiple species under the same BIN. No SHARE evidence spotted. Unable to resolve
8869	GBML16844-19	KU892089	Mollusca	Gastropoda	Neogastropoda	Conidae	Coninae	Conus	Conus franciscoi				BOLD:ADR8847	Mined from GenBank, NCBI	Sujeevan Ratnasingham	AMBIG	Marcos Teixeira	2020-09-09		Discordant BIN. Multiple species under the same BIN. No SHARE evidence spotted. Unable to resolve
8870	GBML16921-19	KU892091	Mollusca	Gastropoda	Neogastropoda	Conidae	Coninae	Conus	Conus variegatus				BOLD:ADR8847	Mined from GenBank, NCBI	Sujeevan Ratnasingham	AMBIG	Marcos Teixeira	2020-09-09		Discordant BIN. Multiple species under the same BIN. No SHARE evidence spotted. Unable to resolve
8871	GBML16919-19	KU892088	Mollusca	Gastropoda	Neogastropoda	Conidae	Coninae	Conus	Conus trovaoi				BOLD:ADR8847	Mined from GenBank, NCBI	Sujeevan Ratnasingham	AMBIG	Marcos Teixeira	2020-09-09		Discordant BIN. Multiple species under the same BIN. No SHARE evidence spotted. Unable to resolve
8872	GBML16790-19	KU892090	Mollusca	Gastropoda	Neogastropoda	Conidae	Coninae	Conus	Conus chytreus				BOLD:ADR8847	Mined from GenBank, NCBI	Sujeevan Ratnasingham	AMBIG	Marcos Teixeira	2020-09-09		Discordant BIN. Multiple species under the same BIN. No SHARE evidence spotted. Unable to resolve
8873	GBML16895-19	KU892092	Mollusca	Gastropoda	Neogastropoda	Conidae	Coninae	Conus	Conus micropunctatus				BOLD:ADR8847	Mined from GenBank, NCBI	Sujeevan Ratnasingham	AMBIG	Marcos Teixeira	2020-09-09		Discordant BIN. Multiple species under the same BIN. No SHARE evidence spotted. Unable to resolve
8874	GBML16877-19	KU892096	Mollusca	Gastropoda	Neogastropoda	Conidae	Coninae	Conus	Conus jourdani				BOLD:ADR8847	Mined from GenBank, NCBI	Sujeevan Ratnasingham	AMBIG	Marcos Teixeira	2020-09-09		Discordant BIN. Multiple species under the same BIN. No SHARE evidence spotted. Unable to resolve
8875	GBML16878-19	KU892095	Mollusca	Gastropoda	Neogastropoda	Conidae	Coninae	Conus	Conus jourdani				BOLD:ADR8847	Mined from GenBank, NCBI	Sujeevan Ratnasingham	AMBIG	Marcos Teixeira	2020-09-09		Discordant BIN. Multiple species under the same BIN. No SHARE evidence spotted. Unable to resolve
8876	GBML16876-19	KU892098	Mollusca	Gastropoda	Neogastropoda	Conidae	Coninae	Conus	Conus jourdani				BOLD:ADR8847	Mined from GenBank, NCBI	Sujeevan Ratnasingham	AMBIG	Marcos Teixeira	2020-09-09		Discordant BIN. Multiple species under the same BIN. No SHARE evidence spotted. Unable to resolve
8877	GBML16875-19	KU892099	Mollusca	Gastropoda	Neogastropoda	Conidae	Coninae	Conus	Conus jourdani				BOLD:ADR8847	Mined from GenBank, NCBI	Sujeevan Ratnasingham	AMBIG	Marcos Teixeira	2020-09-09		Discordant BIN. Multiple species under the same BIN. No SHARE evidence spotted. Unable to resolve
8878	GBML16873-19	KU892100	Mollusca	Gastropoda	Neogastropoda	Conidae	Coninae	Conus	Conus jourdani				BOLD:ADR8847	Mined from GenBank, NCBI	Sujeevan Ratnasingham	AMBIG	Marcos Teixeira	2020-09-09		Discordant BIN. Multiple species under the same BIN. No SHARE evidence spotted. Unable to resolve
8879	GBML16872-19	KU892097	Mollusca	Gastropoda	Neogastropoda	Conidae	Coninae	Conus	Conus jourdani				BOLD:ADR8847	Mined from GenBank, NCBI	Sujeevan Ratnasingham	AMBIG	Marcos Teixeira	2020-09-09		Discordant BIN. Multiple species under the same BIN. No SHARE evidence spotted. Unable to resolve
8880	GBML16874-19	KU892101	Mollusca	Gastropoda	Neogastropoda	Conidae	Coninae	Conus	Conus jourdani				BOLD:ADR8847	Mined from GenBank, NCBI	Sujeevan Ratnasingham	AMBIG	Marcos Teixeira	2020-09-09		Discordant BIN. Multiple species under the same BIN. No SHARE evidence spotted. Unable to resolve
8881	GBML16905-19	MF491520	Mollusca	Gastropoda	Neogastropoda	Conidae	Coninae	Conus	Conus raulsilvai				BOLD:ADU7860	Mined from GenBank, NCBI	Sujeevan Ratnasingham	AMBIG	Marcos Teixeira	2020-09-09		Discordant BIN. Multiple species under the same BIN. No SHARE evidence spotted. Unable to resolve
8882	GBML16931-19	MF491541	Mollusca	Gastropoda	Neogastropoda	Conidae	Coninae	Conus	Conus verdensis				BOLD:ADU7860	Mined from GenBank, NCBI	Sujeevan Ratnasingham	AMBIG	Marcos Teixeira	2020-09-09		Discordant BIN. Multiple species under the same BIN. No SHARE evidence spotted. Unable to resolve
8883	GBML16930-19	MF491540	Mollusca	Gastropoda	Neogastropoda	Conidae	Coninae	Conus	Conus verdensis				BOLD:ADU7860	Mined from GenBank, NCBI	Sujeevan Ratnasingham	AMBIG	Marcos Teixeira	2020-09-09		Discordant BIN. Multiple species under the same BIN. No SHARE evidence spotted. Unable to resolve
8884	GBML16858-19	MF491528	Mollusca	Gastropoda	Neogastropoda	Conidae	Coninae	Conus	Conus gonsaloi				BOLD:ADU7860	Mined from GenBank, NCBI	Sujeevan Ratnasingham	AMBIG	Marcos Teixeira	2020-09-09		Discordant BIN. Multiple species under the same BIN. No SHARE evidence spotted. Unable to resolve
8885	GBML16859-19	MF491529	Mollusca	Gastropoda	Neogastropoda	Conidae	Coninae	Conus	Conus gonsaloi				BOLD:ADU7860	Mined from GenBank, NCBI	Sujeevan Ratnasingham	AMBIG	Marcos Teixeira	2020-09-09		Discordant BIN. Multiple species under the same BIN. No SHARE evidence spotted. Unable to resolve
8886	GBML16868-19	KY864967	Mollusca	Gastropoda	Neogastropoda	Conidae	Coninae	Conus	Conus infinitus				BOLD:ADT7023	Mined from GenBank, NCBI	Sujeevan Ratnasingham	AMBIG	Marcos Teixeira	2020-09-09		Discordant BIN. Multiple species under the same BIN. No SHARE evidence spotted. Low number of sequences. Unable to resolve
8887	GBML16909-19	MF491567	Mollusca	Gastropoda	Neogastropoda	Conidae	Coninae	Conus	Conus roeckeli				BOLD:ADT7023	Mined from GenBank, NCBI	Sujeevan Ratnasingham	AMBIG	Marcos Teixeira	2020-09-09		Discordant BIN. Multiple species under the same BIN. No SHARE evidence spotted. Low number of sequences. Unable to resolve
8888	GBML16910-19	MF491586	Mollusca	Gastropoda	Neogastropoda	Conidae	Coninae	Conus	Conus roeckeli				BOLD:ADT7023	Mined from GenBank, NCBI	Sujeevan Ratnasingham	AMBIG	Marcos Teixeira	2020-09-09		Discordant BIN. Multiple species under the same BIN. No SHARE evidence spotted. Low number of sequences. Unable to resolve
8889	GBML16898-19	MF491600	Mollusca	Gastropoda	Neogastropoda	Conidae	Coninae	Conus	Conus navarroi				BOLD:ADV8550	Mined from GenBank, NCBI	Sujeevan Ratnasingham		Marcos Teixeira	2020-09-09
8890	GBML16860-19	MF491599	Mollusca	Gastropoda	Neogastropoda	Conidae	Coninae	Conus	Conus grahami				BOLD:ADU4149	Mined from GenBank, NCBI	Sujeevan Ratnasingham	AMBIG	Marcos Teixeira	2020-09-09		Discordant BIN. Multiple species under the same BIN. Low number of sequences. Unable to resolve
8891	GBML16816-19	MF491603	Mollusca	Gastropoda	Neogastropoda	Conidae	Coninae	Conus	Conus decoratus				BOLD:ADU4149	Mined from GenBank, NCBI	Sujeevan Ratnasingham	AMBIG	Marcos Teixeira	2020-09-09		Discordant BIN. Multiple species under the same BIN. Low number of sequences. Unable to resolve
8892	GBML16831-19	MF491604	Mollusca	Gastropoda	Neogastropoda	Conidae	Coninae	Conus	Conus fernandesi				BOLD:ADS2726	Mined from GenBank, NCBI	Sujeevan Ratnasingham	AMBIG	Marcos Teixeira	2020-09-09		Discordant BIN. Multiple species under the same BIN. Low number of sequences. Unable to resolve
8893	GBML16812-19	MF491602	Mollusca	Gastropoda	Neogastropoda	Conidae	Coninae	Conus	Conus curralensis				BOLD:ADS2726	Mined from GenBank, NCBI	Sujeevan Ratnasingham	AMBIG	Marcos Teixeira	2020-09-09		Discordant BIN. Multiple species under the same BIN. Low number of sequences. Unable to resolve
8894	GBML16820-19	MF491605	Mollusca	Gastropoda	Neogastropoda	Conidae	Coninae	Conus	Conus denizi				BOLD:ADU1610	Mined from GenBank, NCBI	Sujeevan Ratnasingham	AMBIG	Marcos Teixeira	2020-09-09		Discordant BIN. Multiple species under the same BIN. Low number of sequences. Unable to resolve
8895	GBML16845-19	MF491601	Mollusca	Gastropoda	Neogastropoda	Conidae	Coninae	Conus	Conus freitasi				BOLD:ADU1610	Mined from GenBank, NCBI	Sujeevan Ratnasingham	AMBIG	Marcos Teixeira	2020-09-09		Discordant BIN. Multiple species under the same BIN. Low number of sequences. Unable to resolve
8896	GBML16776-19	MF491525	Mollusca	Gastropoda	Neogastropoda	Conidae	Coninae	Conus	Conus sp. MNCN 95007				BOLD:ACP9826	Mined from GenBank, NCBI	Sujeevan Ratnasingham	SHARE	Marcos Teixeira	2020-09-09		https://doi.org/10.1080/106351591007471
8897	GBML16871-19	MF491565	Mollusca	Gastropoda	Neogastropoda	Conidae	Coninae	Conus	Conus josephinae				BOLD:ACP9826	Mined from GenBank, NCBI	Sujeevan Ratnasingham	SHARE	Marcos Teixeira	2020-09-09		https://doi.org/10.1080/106351591007471
8898	GBML16870-19	MF491562	Mollusca	Gastropoda	Neogastropoda	Conidae	Coninae	Conus	Conus josephinae				BOLD:ACP9826	Mined from GenBank, NCBI	Sujeevan Ratnasingham	SHARE	Marcos Teixeira	2020-09-09		https://doi.org/10.1080/106351591007471
8899	GBMNA9483-19	EU827198	Mollusca	Gastropoda	Neogastropoda	Conidae	Coninae	Conus	Conus borgesi				BOLD:ACP9826	Mined from GenBank, NCBI	Ramya Manjunath	SHARE	Marcos Teixeira	2020-09-09		https://doi.org/10.1080/106351591007471
8900	GBSCO224-14	KC710204	Mollusca	Gastropoda	Neogastropoda	Conidae		Africonus	Africonus borgesi				BOLD:ACP9826	Mined from GenBank, NCBI	Sujeevan Ratnasingham	MIS-ID	Marcos Teixeira	2020-09-09		Accepted name: Conus borgesi Trovão, 1979
8901	GBSCO223-14	KC710203	Mollusca	Gastropoda	Neogastropoda	Conidae		Africonus	Africonus borgesi				BOLD:ACP9826	Mined from GenBank, NCBI	Sujeevan Ratnasingham	MIS-ID	Marcos Teixeira	2020-09-09		Accepted name: Conus borgesi Trovão, 1979
8902	GBSCO222-14	KC710202	Mollusca	Gastropoda	Neogastropoda	Conidae		Africonus	Africonus borgesi				BOLD:ACP9826	Mined from GenBank, NCBI	Sujeevan Ratnasingham	MIS-ID	Marcos Teixeira	2020-09-09		Accepted name: Conus borgesi Trovão, 1979
8903	GBMTG2109-16	NC_013243	Mollusca	Gastropoda	Neogastropoda	Conidae		Africonus	Africonus borgesi				BOLD:ACP9826	Mined from GenBank, NCBI	Sujeevan Ratnasingham	MIS-ID	Marcos Teixeira	2020-09-09		Accepted name: Conus borgesi Trovão, 1979
8904	GBML16809-19	MF491581	Mollusca	Gastropoda	Neogastropoda	Conidae	Coninae	Conus	Conus cuneolus				BOLD:ADS4651	Mined from GenBank, NCBI	Sujeevan Ratnasingham	SHARE	Marcos Teixeira	2020-09-09		https://doi.org/10.1080/106351591007471
8905	GBML16805-19	MF491570	Mollusca	Gastropoda	Neogastropoda	Conidae	Coninae	Conus	Conus cuneolus				BOLD:ADS4651	Mined from GenBank, NCBI	Sujeevan Ratnasingham	SHARE	Marcos Teixeira	2020-09-09		https://doi.org/10.1080/106351591007471
8906	GBML16811-19	MF491583	Mollusca	Gastropoda	Neogastropoda	Conidae	Coninae	Conus	Conus cuneolus				BOLD:ADS4651	Mined from GenBank, NCBI	Sujeevan Ratnasingham	SHARE	Marcos Teixeira	2020-09-09		https://doi.org/10.1080/106351591007471
8907	GBML16806-19	MF491571	Mollusca	Gastropoda	Neogastropoda	Conidae	Coninae	Conus	Conus cuneolus				BOLD:ADS4651	Mined from GenBank, NCBI	Sujeevan Ratnasingham	SHARE	Marcos Teixeira	2020-09-09		https://doi.org/10.1080/106351591007471
8908	GBML16807-19	MF491575	Mollusca	Gastropoda	Neogastropoda	Conidae	Coninae	Conus	Conus cuneolus				BOLD:ADS4651	Mined from GenBank, NCBI	Sujeevan Ratnasingham	SHARE	Marcos Teixeira	2020-09-09		https://doi.org/10.1080/106351591007471
8909	GBML16810-19	MF491582	Mollusca	Gastropoda	Neogastropoda	Conidae	Coninae	Conus	Conus cuneolus				BOLD:ADS4651	Mined from GenBank, NCBI	Sujeevan Ratnasingham	SHARE	Marcos Teixeira	2020-09-09		https://doi.org/10.1080/106351591007471
8910	GBML16808-19	MF491580	Mollusca	Gastropoda	Neogastropoda	Conidae	Coninae	Conus	Conus cuneolus				BOLD:ADS4651	Mined from GenBank, NCBI	Sujeevan Ratnasingham	SHARE	Marcos Teixeira	2020-09-09		https://doi.org/10.1080/106351591007471
8911	GBML16804-19	MF491569	Mollusca	Gastropoda	Neogastropoda	Conidae	Coninae	Conus	Conus cuneolus				BOLD:ADS4651	Mined from GenBank, NCBI	Sujeevan Ratnasingham	SHARE	Marcos Teixeira	2020-09-09		https://doi.org/10.1080/106351591007471
8912	GBML16897-19	MF491574	Mollusca	Gastropoda	Neogastropoda	Conidae	Coninae	Conus	Conus miruchae				BOLD:ADS4651	Mined from GenBank, NCBI	Sujeevan Ratnasingham	SHARE	Marcos Teixeira	2020-09-09		https://doi.org/10.1080/106351591007471
8913	GBML16896-19	KY864971	Mollusca	Gastropoda	Neogastropoda	Conidae	Coninae	Conus	Conus miruchae				BOLD:ADS4651	Mined from GenBank, NCBI	Sujeevan Ratnasingham	SHARE	Marcos Teixeira	2020-09-09		https://doi.org/10.1080/106351591007471
8914	GBML16779-19	MF491578	Mollusca	Gastropoda	Neogastropoda	Conidae	Coninae	Conus	Conus antoniomonteiroi				BOLD:ADS4651	Mined from GenBank, NCBI	Sujeevan Ratnasingham	SHARE	Marcos Teixeira	2020-09-09		https://doi.org/10.1080/106351591007471
8915	GBML16830-19	MF491573	Mollusca	Gastropoda	Neogastropoda	Conidae	Coninae	Conus	Conus felitae				BOLD:ADS4651	Mined from GenBank, NCBI	Sujeevan Ratnasingham	SHARE	Marcos Teixeira	2020-09-09		https://doi.org/10.1080/106351591007471
8916	GBML16908-19	MF491585	Mollusca	Gastropoda	Neogastropoda	Conidae	Coninae	Conus	Conus regonae				BOLD:ADS4651	Mined from GenBank, NCBI	Sujeevan Ratnasingham	SHARE	Marcos Teixeira	2020-09-09		https://doi.org/10.1080/106351591007471
8917	GBML16907-19	MF491584	Mollusca	Gastropoda	Neogastropoda	Conidae	Coninae	Conus	Conus regonae				BOLD:ADS4651	Mined from GenBank, NCBI	Sujeevan Ratnasingham	SHARE	Marcos Teixeira	2020-09-09		https://doi.org/10.1080/106351591007471
8918	GBML16906-19	MF491576	Mollusca	Gastropoda	Neogastropoda	Conidae	Coninae	Conus	Conus regonae				BOLD:ADS4651	Mined from GenBank, NCBI	Sujeevan Ratnasingham	SHARE	Marcos Teixeira	2020-09-09		https://doi.org/10.1080/106351591007471
8919	GBML16880-19	MF491572	Mollusca	Gastropoda	Neogastropoda	Conidae	Coninae	Conus	Conus longilineus				BOLD:ADS4651	Mined from GenBank, NCBI	Sujeevan Ratnasingham	SHARE	Marcos Teixeira	2020-09-09		https://doi.org/10.1080/106351591007471
8920	GBML16882-19	MF491579	Mollusca	Gastropoda	Neogastropoda	Conidae	Coninae	Conus	Conus longilineus				BOLD:ADS4651	Mined from GenBank, NCBI	Sujeevan Ratnasingham	SHARE	Marcos Teixeira	2020-09-09		https://doi.org/10.1080/106351591007471
8921	GBML16881-19	MF491577	Mollusca	Gastropoda	Neogastropoda	Conidae	Coninae	Conus	Conus longilineus				BOLD:ADS4651	Mined from GenBank, NCBI	Sujeevan Ratnasingham	SHARE	Marcos Teixeira	2020-09-09		https://doi.org/10.1080/106351591007471
8922	GBML16869-19	MF491538	Mollusca	Gastropoda	Neogastropoda	Conidae	Coninae	Conus	Conus isabelarum				BOLD:ACQ6970	Mined from GenBank, NCBI	Sujeevan Ratnasingham	SHARE	Marcos Teixeira	2020-09-09		https://doi.org/10.1080/106351591007471
8923	GBML16817-19	MF491547	Mollusca	Gastropoda	Neogastropoda	Conidae	Coninae	Conus	Conus delanoyae				BOLD:ACQ6970	Mined from GenBank, NCBI	Sujeevan Ratnasingham	SHARE	Marcos Teixeira	2020-09-09		https://doi.org/10.1080/106351591007471
8924	GBML16818-19	MF491552	Mollusca	Gastropoda	Neogastropoda	Conidae	Coninae	Conus	Conus delanoyae				BOLD:ACQ6970	Mined from GenBank, NCBI	Sujeevan Ratnasingham	SHARE	Marcos Teixeira	2020-09-09		https://doi.org/10.1080/106351591007471
8925	GBML16819-19	MF491556	Mollusca	Gastropoda	Neogastropoda	Conidae	Coninae	Conus	Conus delanoyae				BOLD:ACQ6970	Mined from GenBank, NCBI	Sujeevan Ratnasingham	SHARE	Marcos Teixeira	2020-09-09		https://doi.org/10.1080/106351591007471
8926	GBML16933-19	MF491554	Mollusca	Gastropoda	Neogastropoda	Conidae	Coninae	Conus	Conus vulcanus				BOLD:ACQ6970	Mined from GenBank, NCBI	Sujeevan Ratnasingham	SHARE	Marcos Teixeira	2020-09-09		https://doi.org/10.1080/106351591007471
8927	GBML16934-19	MF491555	Mollusca	Gastropoda	Neogastropoda	Conidae	Coninae	Conus	Conus vulcanus				BOLD:ACQ6970	Mined from GenBank, NCBI	Sujeevan Ratnasingham	SHARE	Marcos Teixeira	2020-09-09		https://doi.org/10.1080/106351591007471
8928	GBML16932-19	MF491548	Mollusca	Gastropoda	Neogastropoda	Conidae	Coninae	Conus	Conus vulcanus				BOLD:ACQ6970	Mined from GenBank, NCBI	Sujeevan Ratnasingham	SHARE	Marcos Teixeira	2020-09-09		https://doi.org/10.1080/106351591007471
8929	GBSCO227-14	KC710198	Mollusca	Gastropoda	Neogastropoda	Conidae		Africonus	Africonus sp.				BOLD:ACQ6970	Mined from GenBank, NCBI	Sujeevan Ratnasingham	SHARE	Marcos Teixeira	2020-09-09		https://doi.org/10.1080/106351591007471
8930	GBSCO226-14	KC710197	Mollusca	Gastropoda	Neogastropoda	Conidae		Africonus	Africonus sp.				BOLD:ACQ6970	Mined from GenBank, NCBI	Sujeevan Ratnasingham	SHARE	Marcos Teixeira	2020-09-09		https://doi.org/10.1080/106351591007471
8931	GBSCO225-14	KC710196	Mollusca	Gastropoda	Neogastropoda	Conidae		Africonus	Africonus sp.				BOLD:ACQ6970	Mined from GenBank, NCBI	Sujeevan Ratnasingham	SHARE	Marcos Teixeira	2020-09-09		https://doi.org/10.1080/106351591007471
8932	GBML16855-19	MF491559	Mollusca	Gastropoda	Neogastropoda	Conidae	Coninae	Conus	Conus fuscoflavus				BOLD:ACQ6970	Mined from GenBank, NCBI	Sujeevan Ratnasingham	SHARE	Marcos Teixeira	2020-09-09		https://doi.org/10.1080/106351591007471
8933	GBML16854-19	MF491558	Mollusca	Gastropoda	Neogastropoda	Conidae	Coninae	Conus	Conus fuscoflavus				BOLD:ACQ6970	Mined from GenBank, NCBI	Sujeevan Ratnasingham	SHARE	Marcos Teixeira	2020-09-09		https://doi.org/10.1080/106351591007471
8934	GBML16853-19	MF491557	Mollusca	Gastropoda	Neogastropoda	Conidae	Coninae	Conus	Conus fuscoflavus				BOLD:ACQ6970	Mined from GenBank, NCBI	Sujeevan Ratnasingham	SHARE	Marcos Teixeira	2020-09-09		https://doi.org/10.1080/106351591007471
8935	GBML16856-19	MF491592	Mollusca	Gastropoda	Neogastropoda	Conidae	Coninae	Conus	Conus fuscoflavus				BOLD:ACQ6970	Mined from GenBank, NCBI	Sujeevan Ratnasingham	SHARE	Marcos Teixeira	2020-09-09		https://doi.org/10.1080/106351591007471
8936	GBML16852-19	MF491524	Mollusca	Gastropoda	Neogastropoda	Conidae	Coninae	Conus	Conus fuscoflavus				BOLD:ACQ6970	Mined from GenBank, NCBI	Sujeevan Ratnasingham	SHARE	Marcos Teixeira	2020-09-09		https://doi.org/10.1080/106351591007471
8937	GBML16885-19	MF491527	Mollusca	Gastropoda	Neogastropoda	Conidae	Coninae	Conus	Conus maioensis				BOLD:ACQ6970	Mined from GenBank, NCBI	Sujeevan Ratnasingham	SHARE	Marcos Teixeira	2020-09-09		https://doi.org/10.1080/106351591007471
8938	GBML16888-19	MF491595	Mollusca	Gastropoda	Neogastropoda	Conidae	Coninae	Conus	Conus maioensis				BOLD:ACQ6970	Mined from GenBank, NCBI	Sujeevan Ratnasingham	SHARE	Marcos Teixeira	2020-09-09		https://doi.org/10.1080/106351591007471
8939	GBML16887-19	MF491544	Mollusca	Gastropoda	Neogastropoda	Conidae	Coninae	Conus	Conus maioensis				BOLD:ACQ6970	Mined from GenBank, NCBI	Sujeevan Ratnasingham	SHARE	Marcos Teixeira	2020-09-09		https://doi.org/10.1080/106351591007471
8940	GBML16886-19	MF491530	Mollusca	Gastropoda	Neogastropoda	Conidae	Coninae	Conus	Conus maioensis				BOLD:ACQ6970	Mined from GenBank, NCBI	Sujeevan Ratnasingham	SHARE	Marcos Teixeira	2020-09-09		https://doi.org/10.1080/106351591007471
8941	GBML16884-19	MF491523	Mollusca	Gastropoda	Neogastropoda	Conidae	Coninae	Conus	Conus maioensis				BOLD:ACQ6970	Mined from GenBank, NCBI	Sujeevan Ratnasingham	SHARE	Marcos Teixeira	2020-09-09		https://doi.org/10.1080/106351591007471
8942	GBML16883-19	MF491521	Mollusca	Gastropoda	Neogastropoda	Conidae	Coninae	Conus	Conus maioensis				BOLD:ACQ6970	Mined from GenBank, NCBI	Sujeevan Ratnasingham	SHARE	Marcos Teixeira	2020-09-09		https://doi.org/10.1080/106351591007471
8943	GBML16793-19	MF491542	Mollusca	Gastropoda	Neogastropoda	Conidae	Coninae	Conus	Conus crotchii				BOLD:ACQ6970	Mined from GenBank, NCBI	Sujeevan Ratnasingham	SHARE	Marcos Teixeira	2020-09-09		https://doi.org/10.1080/106351591007471
8944	GBML16794-19	MF491545	Mollusca	Gastropoda	Neogastropoda	Conidae	Coninae	Conus	Conus crotchii				BOLD:ACQ6970	Mined from GenBank, NCBI	Sujeevan Ratnasingham	SHARE	Marcos Teixeira	2020-09-09		https://doi.org/10.1080/106351591007471
8945	GBML16795-19	MF491549	Mollusca	Gastropoda	Neogastropoda	Conidae	Coninae	Conus	Conus crotchii				BOLD:ACQ6970	Mined from GenBank, NCBI	Sujeevan Ratnasingham	SHARE	Marcos Teixeira	2020-09-09		https://doi.org/10.1080/106351591007471
8946	GBML16796-19	MF491550	Mollusca	Gastropoda	Neogastropoda	Conidae	Coninae	Conus	Conus crotchii				BOLD:ACQ6970	Mined from GenBank, NCBI	Sujeevan Ratnasingham	SHARE	Marcos Teixeira	2020-09-09		https://doi.org/10.1080/106351591007471
8947	GBML16798-19	MF491588	Mollusca	Gastropoda	Neogastropoda	Conidae	Coninae	Conus	Conus crotchii				BOLD:ACQ6970	Mined from GenBank, NCBI	Sujeevan Ratnasingham	SHARE	Marcos Teixeira	2020-09-09		https://doi.org/10.1080/106351591007471
8948	GBML16800-19	MF491593	Mollusca	Gastropoda	Neogastropoda	Conidae	Coninae	Conus	Conus crotchii				BOLD:ACQ6970	Mined from GenBank, NCBI	Sujeevan Ratnasingham	SHARE	Marcos Teixeira	2020-09-09		https://doi.org/10.1080/106351591007471
8949	GBML16801-19	MF491596	Mollusca	Gastropoda	Neogastropoda	Conidae	Coninae	Conus	Conus crotchii				BOLD:ACQ6970	Mined from GenBank, NCBI	Sujeevan Ratnasingham	SHARE	Marcos Teixeira	2020-09-09		https://doi.org/10.1080/106351591007471
8950	GBML16802-19	MF491597	Mollusca	Gastropoda	Neogastropoda	Conidae	Coninae	Conus	Conus crotchii				BOLD:ACQ6970	Mined from GenBank, NCBI	Sujeevan Ratnasingham	SHARE	Marcos Teixeira	2020-09-09		https://doi.org/10.1080/106351591007471
8951	GBML16803-19	MF491598	Mollusca	Gastropoda	Neogastropoda	Conidae	Coninae	Conus	Conus crotchii				BOLD:ACQ6970	Mined from GenBank, NCBI	Sujeevan Ratnasingham	SHARE	Marcos Teixeira	2020-09-09		https://doi.org/10.1080/106351591007471
8952	GBML16797-19	MF491564	Mollusca	Gastropoda	Neogastropoda	Conidae	Coninae	Conus	Conus crotchii				BOLD:ACQ6970	Mined from GenBank, NCBI	Sujeevan Ratnasingham	SHARE	Marcos Teixeira	2020-09-09		https://doi.org/10.1080/106351591007471
8953	GBML16799-19	MF491591	Mollusca	Gastropoda	Neogastropoda	Conidae	Coninae	Conus	Conus crotchii				BOLD:ACQ6970	Mined from GenBank, NCBI	Sujeevan Ratnasingham	SHARE	Marcos Teixeira	2020-09-09		https://doi.org/10.1080/106351591007471
8954	GBSCO221-14	KC710201	Mollusca	Gastropoda	Neogastropoda	Conidae		Africonus	Africonus sp.				BOLD:ACQ6970	Mined from GenBank, NCBI	Sujeevan Ratnasingham	SHARE	Marcos Teixeira	2020-09-09		https://doi.org/10.1080/106351591007471
8955	GBSCO220-14	KC710200	Mollusca	Gastropoda	Neogastropoda	Conidae		Africonus	Africonus sp.				BOLD:ACQ6970	Mined from GenBank, NCBI	Sujeevan Ratnasingham	SHARE	Marcos Teixeira	2020-09-09		https://doi.org/10.1080/106351591007471
8956	GBSCO219-14	KC710199	Mollusca	Gastropoda	Neogastropoda	Conidae		Africonus	Africonus sp.				BOLD:ACQ6970	Mined from GenBank, NCBI	Sujeevan Ratnasingham	SHARE	Marcos Teixeira	2020-09-09		https://doi.org/10.1080/106351591007471
8957	GBML16822-19	MF491594	Mollusca	Gastropoda	Neogastropoda	Conidae	Coninae	Conus	Conus diminutus				BOLD:ADS7899	Mined from GenBank, NCBI	Sujeevan Ratnasingham	AMBIG	Marcos Teixeira	2020-09-09		One BIN, two species. Low number of sequences. Unable to resolve
8958	GBML16821-19	MF491566	Mollusca	Gastropoda	Neogastropoda	Conidae	Coninae	Conus	Conus diminutus				BOLD:ADS7899	Mined from GenBank, NCBI	Sujeevan Ratnasingham	AMBIG	Marcos Teixeira	2020-09-09		One BIN, two species. Low number of sequences. Unable to resolve
8959	GBML16784-19	MF491563	Mollusca	Gastropoda	Neogastropoda	Conidae	Coninae	Conus	Conus boavistensis				BOLD:ADS7899	Mined from GenBank, NCBI	Sujeevan Ratnasingham	AMBIG	Marcos Teixeira	2020-09-09		One BIN, two species. Low number of sequences. Unable to resolve
8960	GBML16813-19	MF491543	Mollusca	Gastropoda	Neogastropoda	Conidae	Coninae	Conus	Conus damottai				BOLD:ADS1888	Mined from GenBank, NCBI	Sujeevan Ratnasingham	AMBIG	Marcos Teixeira	2020-09-09		One BIN, two species. Low number of sequences. Unable to resolve
8961	GBML16815-19	MF491589	Mollusca	Gastropoda	Neogastropoda	Conidae	Coninae	Conus	Conus damottai				BOLD:ADS1888	Mined from GenBank, NCBI	Sujeevan Ratnasingham	AMBIG	Marcos Teixeira	2020-09-09		One BIN, two species. Low number of sequences. Unable to resolve
8962	GBML16814-19	MF491551	Mollusca	Gastropoda	Neogastropoda	Conidae	Coninae	Conus	Conus damottai				BOLD:ADS1888	Mined from GenBank, NCBI	Sujeevan Ratnasingham	AMBIG	Marcos Teixeira	2020-09-09		One BIN, two species. Low number of sequences. Unable to resolve
8963	GBML16778-19	MF491587	Mollusca	Gastropoda	Neogastropoda	Conidae	Coninae	Conus	Conus antoniaensis				BOLD:ADS1888	Mined from GenBank, NCBI	Sujeevan Ratnasingham	AMBIG	Marcos Teixeira	2020-09-09		One BIN, two species. Low number of sequences. Unable to resolve
8964	GBML1868-19	MF491537	Mollusca	Gastropoda	Neogastropoda	Conidae	Coninae	Conus	Conus damottai	Conus damottai galeao			BOLD:ADR9272	Mined from GenBank, NCBI	Sujeevan Ratnasingham	MIS-ID	Marcos Teixeira	2020-09-09		Accepted name: Conus galeao Rolán, 1990
8965	GBML1867-19	MF491536	Mollusca	Gastropoda	Neogastropoda	Conidae	Coninae	Conus	Conus damottai	Conus damottai galeao			BOLD:ADR9272	Mined from GenBank, NCBI	Sujeevan Ratnasingham	MIS-ID	Marcos Teixeira	2020-09-09		Accepted name: Conus galeao Rolán, 1990
8966	GBML1866-19	MF491522	Mollusca	Gastropoda	Neogastropoda	Conidae	Coninae	Conus	Conus damottai	Conus damottai galeao			BOLD:ADR9272	Mined from GenBank, NCBI	Sujeevan Ratnasingham	MIS-ID	Marcos Teixeira	2020-09-09		Accepted name: Conus galeao Rolán, 1990
8967	GBML1865-19	MF491534	Mollusca	Gastropoda	Neogastropoda	Conidae	Coninae	Conus	Conus calhetae				BOLD:ADR9272	Mined from GenBank, NCBI	Sujeevan Ratnasingham		Marcos Teixeira	2020-09-09
8968	GBML1864-19	MF491533	Mollusca	Gastropoda	Neogastropoda	Conidae	Coninae	Conus	Conus calhetae				BOLD:ADR9272	Mined from GenBank, NCBI	Sujeevan Ratnasingham		Marcos Teixeira	2020-09-09
8969	CONO2006-17	MNHN-IM-2009-29438	Mollusca	Gastropoda	Neogastropoda	Conidae	Coninae	Conus	Conus tessulatus				BOLD:ACQ1925	Museum National d Histoire Naturelle, Paris	Nicolas Puillandre		Marcos Teixeira	2020-09-09
8970	CONO2005-17	MNHN-IM-2009-29437	Mollusca	Gastropoda	Neogastropoda	Conidae	Coninae	Conus	Conus tessulatus				BOLD:ACQ1925	Museum National d Histoire Naturelle, Paris	Nicolas Puillandre		Marcos Teixeira	2020-09-09
8971	GBSCO856-14	KJ550000	Mollusca	Gastropoda	Neogastropoda	Conidae	Coninae	Conus	Conus tessulatus				BOLD:ACQ1925	Mined from GenBank, NCBI	Sujeevan Ratnasingham		Marcos Teixeira	2020-09-09
8972	CONO2007-17	MNHN-IM-2009-29440	Mollusca	Gastropoda	Neogastropoda	Conidae	Coninae	Conus	Conus tessulatus				BOLD:ACQ1925	Museum National d Histoire Naturelle, Paris	Nicolas Puillandre		Marcos Teixeira	2020-09-09
8973	CONO1993-17	MNHN-IM-2009-15624	Mollusca	Gastropoda	Neogastropoda	Conidae	Coninae	Conus	Conus tessulatus				BOLD:ACQ1925	Museum National d Histoire Naturelle, Paris	Nicolas Puillandre		Marcos Teixeira	2020-09-09
8974	GBSCO409-14	KJ549902	Mollusca	Gastropoda	Neogastropoda	Conidae	Coninae	Conus	Conus eburneus				BOLD:AAS0138	Mined from GenBank, NCBI	Sujeevan Ratnasingham		Marcos Teixeira	2020-09-09
8975	CONO2027-17	MNHN-IM-2013-52158	Mollusca	Gastropoda	Neogastropoda	Conidae	Coninae	Conus	Conus tessulatus				BOLD:AAS0138	Museum National d Histoire Naturelle, Paris	Nicolas Puillandre	AMBIG	Marcos Teixeira	2020-09-09		One BIN, two species. No SHARE evidence. Unable to resolve
8976	CONO1466-14	MNHN-IM-2007-30723	Mollusca	Gastropoda	Neogastropoda	Conidae	Coninae	Conus	Conus tessulatus				BOLD:AAS0138	Museum National d Histoire Naturelle, Paris	Nicolas Puillandre	AMBIG	Marcos Teixeira	2020-09-09		One BIN, two species. No SHARE evidence. Unable to resolve
8977	CONO2048-17	MNHN-IM-2013-51224	Mollusca	Gastropoda	Neogastropoda	Conidae	Coninae	Conus	Conus tessulatus				BOLD:AAS0138	Museum National d Histoire Naturelle, Paris	Nicolas Puillandre	AMBIG	Marcos Teixeira	2020-09-09		One BIN, two species. No SHARE evidence. Unable to resolve
8978	CONO2040-17	MNHN-IM-2013-54361	Mollusca	Gastropoda	Neogastropoda	Conidae	Coninae	Conus	Conus tessulatus				BOLD:AAS0138	Museum National d Histoire Naturelle, Paris	Nicolas Puillandre	AMBIG	Marcos Teixeira	2020-09-09		One BIN, two species. No SHARE evidence. Unable to resolve
8979	GBSCO855-14	KJ549999	Mollusca	Gastropoda	Neogastropoda	Conidae	Coninae	Conus	Conus tessulatus				BOLD:AAS0138	Mined from GenBank, NCBI	Sujeevan Ratnasingham	AMBIG	Marcos Teixeira	2020-09-09		One BIN, two species. No SHARE evidence. Unable to resolve
8980	GBSCO137-10	GU134377	Mollusca	Gastropoda	Neogastropoda	Conidae	Coninae	Conus	Conus tessulatus				BOLD:AAS0138	Mined from GenBank, NCBI	Sujeevan Ratnasingham	AMBIG	Marcos Teixeira	2020-09-09		One BIN, two species. No SHARE evidence. Unable to resolve
8981	CONO2031-17	MNHN-IM-2013-46878	Mollusca	Gastropoda	Neogastropoda	Conidae	Coninae	Conus	Conus eburneus				BOLD:AAS0138	Museum National d Histoire Naturelle, Paris	Nicolas Puillandre	AMBIG	Marcos Teixeira	2020-09-09		One BIN, two species. No SHARE evidence. Unable to resolve
8982	CONO2009-17	MNHN-IM-2013-40092	Mollusca	Gastropoda	Neogastropoda	Conidae	Coninae	Conus	Conus tessulatus				BOLD:AAS0138	Museum National d Histoire Naturelle, Paris	Nicolas Puillandre	AMBIG	Marcos Teixeira	2020-09-09		One BIN, two species. No SHARE evidence. Unable to resolve
8983	CONO1390-14	MNHN-IM-2007-30745	Mollusca	Gastropoda	Neogastropoda	Conidae	Coninae	Conus	Conus eburneus				BOLD:AAS0138	Museum National d Histoire Naturelle, Paris	Nicolas Puillandre	AMBIG	Marcos Teixeira	2020-09-09		One BIN, two species. No SHARE evidence. Unable to resolve
8984	CONO2041-17	MNHN-IM-2013-54369	Mollusca	Gastropoda	Neogastropoda	Conidae	Coninae	Conus	Conus eburneus				BOLD:AAS0138	Museum National d Histoire Naturelle, Paris	Nicolas Puillandre	AMBIG	Marcos Teixeira	2020-09-09		One BIN, two species. No SHARE evidence. Unable to resolve
8985	CONO2043-17	MNHN-IM-2013-47808	Mollusca	Gastropoda	Neogastropoda	Conidae	Coninae	Conus	Conus eburneus				BOLD:AAS0138	Museum National d Histoire Naturelle, Paris	Nicolas Puillandre	AMBIG	Marcos Teixeira	2020-09-09		One BIN, two species. No SHARE evidence. Unable to resolve
8986	CONO2034-17	MNHN-IM-2013-47282	Mollusca	Gastropoda	Neogastropoda	Conidae	Coninae	Conus	Conus eburneus				BOLD:AAS0138	Museum National d Histoire Naturelle, Paris	Nicolas Puillandre	AMBIG	Marcos Teixeira	2020-09-09		One BIN, two species. No SHARE evidence. Unable to resolve
8987	CONO2032-17	MNHN-IM-2013-46887	Mollusca	Gastropoda	Neogastropoda	Conidae	Coninae	Conus	Conus eburneus				BOLD:AAS0138	Museum National d Histoire Naturelle, Paris	Nicolas Puillandre	AMBIG	Marcos Teixeira	2020-09-09		One BIN, two species. No SHARE evidence. Unable to resolve
8988	GBSCO408-14	KJ549901	Mollusca	Gastropoda	Neogastropoda	Conidae	Coninae	Conus	Conus eburneus				BOLD:AAS0138	Mined from GenBank, NCBI	Sujeevan Ratnasingham	AMBIG	Marcos Teixeira	2020-09-09		One BIN, two species. No SHARE evidence. Unable to resolve
8989	GBML16903-19	KY864972	Mollusca	Gastropoda	Neogastropoda	Conidae	Coninae	Conus	Conus pulcher				BOLD:ADS7017	Mined from GenBank, NCBI	Sujeevan Ratnasingham	MIS-ID	Marcos Teixeira	2020-09-09		Accepted name: Conus proximus G. B. Sowerby II, 1860
8990	GBML16787-19	KY864973	Mollusca	Gastropoda	Neogastropoda	Conidae	Coninae	Conus	Conus byssinus				BOLD:ADS7017	Mined from GenBank, NCBI	Sujeevan Ratnasingham	AMBIG	Marcos Teixeira	2020-09-09		One BIN, two species. Low number of sequences. Unable to resolve
8991	GBML16911-19	MF491568	Mollusca	Gastropoda	Neogastropoda	Conidae	Coninae	Conus	Conus sp. MNCN 95052				BOLD:ADS5045	Mined from GenBank, NCBI	Sujeevan Ratnasingham	AMBIG	Marcos Teixeira	2020-09-04		SHARE evidence between Conus trochulus and Conus venulatus: https://doi.org/10.1080/106351591007471. No SHARE evidence found for the remaining species in the BIN. Unable to resolve
8992	GBML16780-19	KY864970	Mollusca	Gastropoda	Neogastropoda	Conidae	Coninae	Conus	Conus ateralbus				BOLD:ADS5045	Mined from GenBank, NCBI	Sujeevan Ratnasingham	AMBIG	Marcos Teixeira	2020-09-04		SHARE evidence between Conus trochulus and Conus venulatus: https://doi.org/10.1080/106351591007471. No SHARE evidence found for the remaining species in the BIN. Unable to resolve
8993	GBML16918-19	MF491606	Mollusca	Gastropoda	Neogastropoda	Conidae	Coninae	Conus	Conus trochulus				BOLD:ADS5045	Mined from GenBank, NCBI	Sujeevan Ratnasingham	AMBIG	Marcos Teixeira	2020-09-04		SHARE evidence between Conus trochulus and Conus venulatus: https://doi.org/10.1080/106351591007471. No SHARE evidence found for the remaining species in the BIN. Unable to resolve
8994	GBML16916-19	MF491532	Mollusca	Gastropoda	Neogastropoda	Conidae	Coninae	Conus	Conus trochulus				BOLD:ADS5045	Mined from GenBank, NCBI	Sujeevan Ratnasingham	AMBIG	Marcos Teixeira	2020-09-04		SHARE evidence between Conus trochulus and Conus venulatus: https://doi.org/10.1080/106351591007471. No SHARE evidence found for the remaining species in the BIN. Unable to resolve
8995	GBML16914-19	MF491519	Mollusca	Gastropoda	Neogastropoda	Conidae	Coninae	Conus	Conus trochulus				BOLD:ADS5045	Mined from GenBank, NCBI	Sujeevan Ratnasingham	AMBIG	Marcos Teixeira	2020-09-04		SHARE evidence between Conus trochulus and Conus venulatus: https://doi.org/10.1080/106351591007471. No SHARE evidence found for the remaining species in the BIN. Unable to resolve
8996	GBML16902-19	MF491553	Mollusca	Gastropoda	Neogastropoda	Conidae	Coninae	Conus	Conus pseudonivifer				BOLD:ADS5045	Mined from GenBank, NCBI	Sujeevan Ratnasingham	AMBIG	Marcos Teixeira	2020-09-04		SHARE evidence between Conus trochulus and Conus venulatus: https://doi.org/10.1080/106351591007471. No SHARE evidence found for the remaining species in the BIN. Unable to resolve
8997	GBML16917-19	MF491561	Mollusca	Gastropoda	Neogastropoda	Conidae	Coninae	Conus	Conus trochulus				BOLD:ADS5045	Mined from GenBank, NCBI	Sujeevan Ratnasingham	AMBIG	Marcos Teixeira	2020-09-04		SHARE evidence between Conus trochulus and Conus venulatus: https://doi.org/10.1080/106351591007471. No SHARE evidence found for the remaining species in the BIN. Unable to resolve
8998	GBML16915-19	MF491526	Mollusca	Gastropoda	Neogastropoda	Conidae	Coninae	Conus	Conus trochulus				BOLD:ADS5045	Mined from GenBank, NCBI	Sujeevan Ratnasingham	AMBIG	Marcos Teixeira	2020-09-04		SHARE evidence between Conus trochulus and Conus venulatus: https://doi.org/10.1080/106351591007471. No SHARE evidence found for the remaining species in the BIN. Unable to resolve
8999	GBML16901-19	KY864969	Mollusca	Gastropoda	Neogastropoda	Conidae	Coninae	Conus	Conus pseudonivifer				BOLD:ADS5045	Mined from GenBank, NCBI	Sujeevan Ratnasingham	AMBIG	Marcos Teixeira	2020-09-04		SHARE evidence between Conus trochulus and Conus venulatus: https://doi.org/10.1080/106351591007471. No SHARE evidence found for the remaining species in the BIN. Unable to resolve
9000	GBML16929-19	MF491590	Mollusca	Gastropoda	Neogastropoda	Conidae	Coninae	Conus	Conus venulatus				BOLD:ADS5045	Mined from GenBank, NCBI	Sujeevan Ratnasingham	AMBIG	Marcos Teixeira	2020-09-04		SHARE evidence between Conus trochulus and Conus venulatus: https://doi.org/10.1080/106351591007471. No SHARE evidence found for the remaining species in the BIN. Unable to resolve
9001	GBML16924-19	MF491531	Mollusca	Gastropoda	Neogastropoda	Conidae	Coninae	Conus	Conus venulatus				BOLD:ADS5045	Mined from GenBank, NCBI	Sujeevan Ratnasingham	AMBIG	Marcos Teixeira	2020-09-04		SHARE evidence between Conus trochulus and Conus venulatus: https://doi.org/10.1080/106351591007471. No SHARE evidence found for the remaining species in the BIN. Unable to resolve
9002	GBML16926-19	MF491539	Mollusca	Gastropoda	Neogastropoda	Conidae	Coninae	Conus	Conus venulatus				BOLD:ADS5045	Mined from GenBank, NCBI	Sujeevan Ratnasingham	AMBIG	Marcos Teixeira	2020-09-04		SHARE evidence between Conus trochulus and Conus venulatus: https://doi.org/10.1080/106351591007471. No SHARE evidence found for the remaining species in the BIN. Unable to resolve
9003	GBML16925-19	MF491535	Mollusca	Gastropoda	Neogastropoda	Conidae	Coninae	Conus	Conus venulatus				BOLD:ADS5045	Mined from GenBank, NCBI	Sujeevan Ratnasingham	AMBIG	Marcos Teixeira	2020-09-04		SHARE evidence between Conus trochulus and Conus venulatus: https://doi.org/10.1080/106351591007471. No SHARE evidence found for the remaining species in the BIN. Unable to resolve
9004	GBML16928-19	MF491560	Mollusca	Gastropoda	Neogastropoda	Conidae	Coninae	Conus	Conus venulatus				BOLD:ADS5045	Mined from GenBank, NCBI	Sujeevan Ratnasingham	AMBIG	Marcos Teixeira	2020-09-04		SHARE evidence between Conus trochulus and Conus venulatus: https://doi.org/10.1080/106351591007471. No SHARE evidence found for the remaining species in the BIN. Unable to resolve
9005	GBML16927-19	MF491546	Mollusca	Gastropoda	Neogastropoda	Conidae	Coninae	Conus	Conus venulatus				BOLD:ADS5045	Mined from GenBank, NCBI	Sujeevan Ratnasingham	AMBIG	Marcos Teixeira	2020-09-04		SHARE evidence between Conus trochulus and Conus venulatus: https://doi.org/10.1080/106351591007471. No SHARE evidence found for the remaining species in the BIN. Unable to resolve
9006	GBML16923-19	KX263250	Mollusca	Gastropoda	Neogastropoda	Conidae	Coninae	Conus	Conus venulatus				BOLD:ADS5045	Mined from GenBank, NCBI	Sujeevan Ratnasingham	AMBIG	Marcos Teixeira	2020-09-04		SHARE evidence between Conus trochulus and Conus venulatus: https://doi.org/10.1080/106351591007471. No SHARE evidence found for the remaining species in the BIN. Unable to resolve
9007	GBMLS2932-08	EF076328	Mollusca	Gastropoda	Neogastropoda	Conidae	Coninae	Conus	Conus venulatus				BOLD:ADS5045	Mined from GenBank, NCBI	Sujeevan Ratnasingham	AMBIG	Marcos Teixeira	2020-09-04		SHARE evidence between Conus trochulus and Conus venulatus: https://doi.org/10.1080/106351591007471. No SHARE evidence found for the remaining species in the BIN. Unable to resolve
9008	GBMLS2931-08	EF076329	Mollusca	Gastropoda	Neogastropoda	Conidae	Coninae	Conus	Conus venulatus				BOLD:ADS5045	Mined from GenBank, NCBI	Sujeevan Ratnasingham	AMBIG	Marcos Teixeira	2020-09-04		SHARE evidence between Conus trochulus and Conus venulatus: https://doi.org/10.1080/106351591007471. No SHARE evidence found for the remaining species in the BIN. Unable to resolve
9009	GBMLS2930-08	EF076330	Mollusca	Gastropoda	Neogastropoda	Conidae	Coninae	Conus	Conus venulatus				BOLD:ADS5045	Mined from GenBank, NCBI	Sujeevan Ratnasingham	AMBIG	Marcos Teixeira	2020-09-04		SHARE evidence between Conus trochulus and Conus venulatus: https://doi.org/10.1080/106351591007471. No SHARE evidence found for the remaining species in the BIN. Unable to resolve
9010	GBMLS2946-08	EF076314	Mollusca	Gastropoda	Neogastropoda	Conidae	Coninae	Conus	Conus venulatus				BOLD:ADS5045	Mined from GenBank, NCBI	Sujeevan Ratnasingham	AMBIG	Marcos Teixeira	2020-09-04		SHARE evidence between Conus trochulus and Conus venulatus: https://doi.org/10.1080/106351591007471. No SHARE evidence found for the remaining species in the BIN. Unable to resolve
9011	GBMLS2945-08	EF076315	Mollusca	Gastropoda	Neogastropoda	Conidae	Coninae	Conus	Conus venulatus				BOLD:ADS5045	Mined from GenBank, NCBI	Sujeevan Ratnasingham	AMBIG	Marcos Teixeira	2020-09-04		SHARE evidence between Conus trochulus and Conus venulatus: https://doi.org/10.1080/106351591007471. No SHARE evidence found for the remaining species in the BIN. Unable to resolve
9012	GBMLS2929-08	EF076331	Mollusca	Gastropoda	Neogastropoda	Conidae	Coninae	Conus	Conus venulatus				BOLD:ADS5045	Mined from GenBank, NCBI	Sujeevan Ratnasingham	AMBIG	Marcos Teixeira	2020-09-04		SHARE evidence between Conus trochulus and Conus venulatus: https://doi.org/10.1080/106351591007471. No SHARE evidence found for the remaining species in the BIN. Unable to resolve
9013	GBMLS2928-08	EF076332	Mollusca	Gastropoda	Neogastropoda	Conidae	Coninae	Conus	Conus venulatus				BOLD:ADS5045	Mined from GenBank, NCBI	Sujeevan Ratnasingham	AMBIG	Marcos Teixeira	2020-09-04		SHARE evidence between Conus trochulus and Conus venulatus: https://doi.org/10.1080/106351591007471. No SHARE evidence found for the remaining species in the BIN. Unable to resolve
9014	GBMLS2927-08	EF076333	Mollusca	Gastropoda	Neogastropoda	Conidae	Coninae	Conus	Conus venulatus				BOLD:ADS5045	Mined from GenBank, NCBI	Sujeevan Ratnasingham	AMBIG	Marcos Teixeira	2020-09-04		SHARE evidence between Conus trochulus and Conus venulatus: https://doi.org/10.1080/106351591007471. No SHARE evidence found for the remaining species in the BIN. Unable to resolve
9015	GBMLS2926-08	EF076334	Mollusca	Gastropoda	Neogastropoda	Conidae	Coninae	Conus	Conus venulatus				BOLD:ADS5045	Mined from GenBank, NCBI	Sujeevan Ratnasingham	AMBIG	Marcos Teixeira	2020-09-04		SHARE evidence between Conus trochulus and Conus venulatus: https://doi.org/10.1080/106351591007471. No SHARE evidence found for the remaining species in the BIN. Unable to resolve
9016	GBMLS2925-08	EF076335	Mollusca	Gastropoda	Neogastropoda	Conidae	Coninae	Conus	Conus venulatus				BOLD:ADS5045	Mined from GenBank, NCBI	Sujeevan Ratnasingham	AMBIG	Marcos Teixeira	2020-09-04		SHARE evidence between Conus trochulus and Conus venulatus: https://doi.org/10.1080/106351591007471. No SHARE evidence found for the remaining species in the BIN. Unable to resolve
9017	GBMLS2924-08	EF076336	Mollusca	Gastropoda	Neogastropoda	Conidae	Coninae	Conus	Conus venulatus				BOLD:ADS5045	Mined from GenBank, NCBI	Sujeevan Ratnasingham	AMBIG	Marcos Teixeira	2020-09-04		SHARE evidence between Conus trochulus and Conus venulatus: https://doi.org/10.1080/106351591007471. No SHARE evidence found for the remaining species in the BIN. Unable to resolve
9018	GBMLS2923-08	EF076337	Mollusca	Gastropoda	Neogastropoda	Conidae	Coninae	Conus	Conus venulatus				BOLD:ADS5045	Mined from GenBank, NCBI	Sujeevan Ratnasingham	AMBIG	Marcos Teixeira	2020-09-04		SHARE evidence between Conus trochulus and Conus venulatus: https://doi.org/10.1080/106351591007471. No SHARE evidence found for the remaining species in the BIN. Unable to resolve
9019	GBMLS2922-08	EF076338	Mollusca	Gastropoda	Neogastropoda	Conidae	Coninae	Conus	Conus venulatus				BOLD:ADS5045	Mined from GenBank, NCBI	Sujeevan Ratnasingham	AMBIG	Marcos Teixeira	2020-09-04		SHARE evidence between Conus trochulus and Conus venulatus: https://doi.org/10.1080/106351591007471. No SHARE evidence found for the remaining species in the BIN. Unable to resolve
9020	GBMLS2921-08	EF076339	Mollusca	Gastropoda	Neogastropoda	Conidae	Coninae	Conus	Conus venulatus				BOLD:ADS5045	Mined from GenBank, NCBI	Sujeevan Ratnasingham	AMBIG	Marcos Teixeira	2020-09-04		SHARE evidence between Conus trochulus and Conus venulatus: https://doi.org/10.1080/106351591007471. No SHARE evidence found for the remaining species in the BIN. Unable to resolve
9021	GBMLS2920-08	EF076340	Mollusca	Gastropoda	Neogastropoda	Conidae	Coninae	Conus	Conus venulatus				BOLD:ADS5045	Mined from GenBank, NCBI	Sujeevan Ratnasingham	AMBIG	Marcos Teixeira	2020-09-04		SHARE evidence between Conus trochulus and Conus venulatus: https://doi.org/10.1080/106351591007471. No SHARE evidence found for the remaining species in the BIN. Unable to resolve
9022	GBMLS2919-08	EF076341	Mollusca	Gastropoda	Neogastropoda	Conidae	Coninae	Conus	Conus venulatus				BOLD:ADS5045	Mined from GenBank, NCBI	Sujeevan Ratnasingham	AMBIG	Marcos Teixeira	2020-09-04		SHARE evidence between Conus trochulus and Conus venulatus: https://doi.org/10.1080/106351591007471. No SHARE evidence found for the remaining species in the BIN. Unable to resolve
9023	GBMLS2918-08	EF076342	Mollusca	Gastropoda	Neogastropoda	Conidae	Coninae	Conus	Conus venulatus				BOLD:ADS5045	Mined from GenBank, NCBI	Sujeevan Ratnasingham	AMBIG	Marcos Teixeira	2020-09-04		SHARE evidence between Conus trochulus and Conus venulatus: https://doi.org/10.1080/106351591007471. No SHARE evidence found for the remaining species in the BIN. Unable to resolve
9024	GBMLS2917-08	EF076343	Mollusca	Gastropoda	Neogastropoda	Conidae	Coninae	Conus	Conus venulatus				BOLD:ADS5045	Mined from GenBank, NCBI	Sujeevan Ratnasingham	AMBIG	Marcos Teixeira	2020-09-04		SHARE evidence between Conus trochulus and Conus venulatus: https://doi.org/10.1080/106351591007471. No SHARE evidence found for the remaining species in the BIN. Unable to resolve
9025	GBMLS2916-08	EF076344	Mollusca	Gastropoda	Neogastropoda	Conidae	Coninae	Conus	Conus venulatus				BOLD:ADS5045	Mined from GenBank, NCBI	Sujeevan Ratnasingham	AMBIG	Marcos Teixeira	2020-09-04		SHARE evidence between Conus trochulus and Conus venulatus: https://doi.org/10.1080/106351591007471. No SHARE evidence found for the remaining species in the BIN. Unable to resolve
9026	GBMLS2915-08	EF076345	Mollusca	Gastropoda	Neogastropoda	Conidae	Coninae	Conus	Conus venulatus				BOLD:ADS5045	Mined from GenBank, NCBI	Sujeevan Ratnasingham	AMBIG	Marcos Teixeira	2020-09-04		SHARE evidence between Conus trochulus and Conus venulatus: https://doi.org/10.1080/106351591007471. No SHARE evidence found for the remaining species in the BIN. Unable to resolve
9027	GBMLS2914-08	EF076346	Mollusca	Gastropoda	Neogastropoda	Conidae	Coninae	Conus	Conus venulatus				BOLD:ADS5045	Mined from GenBank, NCBI	Sujeevan Ratnasingham	AMBIG	Marcos Teixeira	2020-09-04		SHARE evidence between Conus trochulus and Conus venulatus: https://doi.org/10.1080/106351591007471. No SHARE evidence found for the remaining species in the BIN. Unable to resolve
9028	GBMLS2913-08	EF076347	Mollusca	Gastropoda	Neogastropoda	Conidae	Coninae	Conus	Conus venulatus				BOLD:ADS5045	Mined from GenBank, NCBI	Sujeevan Ratnasingham	AMBIG	Marcos Teixeira	2020-09-04		SHARE evidence between Conus trochulus and Conus venulatus: https://doi.org/10.1080/106351591007471. No SHARE evidence found for the remaining species in the BIN. Unable to resolve
9029	GBMLS2911-08	EF076349	Mollusca	Gastropoda	Neogastropoda	Conidae	Coninae	Conus	Conus venulatus				BOLD:ADS5045	Mined from GenBank, NCBI	Sujeevan Ratnasingham	AMBIG	Marcos Teixeira	2020-09-04		SHARE evidence between Conus trochulus and Conus venulatus: https://doi.org/10.1080/106351591007471. No SHARE evidence found for the remaining species in the BIN. Unable to resolve
9030	GBMLS2971-08	EF076289	Mollusca	Gastropoda	Neogastropoda	Conidae	Coninae	Conus	Conus venulatus				BOLD:ADS5045	Mined from GenBank, NCBI	Sujeevan Ratnasingham	AMBIG	Marcos Teixeira	2020-09-04		SHARE evidence between Conus trochulus and Conus venulatus: https://doi.org/10.1080/106351591007471. No SHARE evidence found for the remaining species in the BIN. Unable to resolve
9031	GBMLS2953-08	EF076307	Mollusca	Gastropoda	Neogastropoda	Conidae	Coninae	Conus	Conus venulatus				BOLD:ADS5045	Mined from GenBank, NCBI	Sujeevan Ratnasingham	AMBIG	Marcos Teixeira	2020-09-04		SHARE evidence between Conus trochulus and Conus venulatus: https://doi.org/10.1080/106351591007471. No SHARE evidence found for the remaining species in the BIN. Unable to resolve
9032	GBMLS2952-08	EF076308	Mollusca	Gastropoda	Neogastropoda	Conidae	Coninae	Conus	Conus venulatus				BOLD:ADS5045	Mined from GenBank, NCBI	Sujeevan Ratnasingham	AMBIG	Marcos Teixeira	2020-09-04		SHARE evidence between Conus trochulus and Conus venulatus: https://doi.org/10.1080/106351591007471. No SHARE evidence found for the remaining species in the BIN. Unable to resolve
9033	GBMLS2951-08	EF076309	Mollusca	Gastropoda	Neogastropoda	Conidae	Coninae	Conus	Conus venulatus				BOLD:ADS5045	Mined from GenBank, NCBI	Sujeevan Ratnasingham	AMBIG	Marcos Teixeira	2020-09-04		SHARE evidence between Conus trochulus and Conus venulatus: https://doi.org/10.1080/106351591007471. No SHARE evidence found for the remaining species in the BIN. Unable to resolve
9034	GBMLS2950-08	EF076310	Mollusca	Gastropoda	Neogastropoda	Conidae	Coninae	Conus	Conus venulatus				BOLD:ADS5045	Mined from GenBank, NCBI	Sujeevan Ratnasingham	AMBIG	Marcos Teixeira	2020-09-04		SHARE evidence between Conus trochulus and Conus venulatus: https://doi.org/10.1080/106351591007471. No SHARE evidence found for the remaining species in the BIN. Unable to resolve
9035	GBMLS2949-08	EF076311	Mollusca	Gastropoda	Neogastropoda	Conidae	Coninae	Conus	Conus venulatus				BOLD:ADS5045	Mined from GenBank, NCBI	Sujeevan Ratnasingham	AMBIG	Marcos Teixeira	2020-09-04		SHARE evidence between Conus trochulus and Conus venulatus: https://doi.org/10.1080/106351591007471. No SHARE evidence found for the remaining species in the BIN. Unable to resolve
9036	GBMLS2947-08	EF076313	Mollusca	Gastropoda	Neogastropoda	Conidae	Coninae	Conus	Conus venulatus				BOLD:ADS5045	Mined from GenBank, NCBI	Sujeevan Ratnasingham	AMBIG	Marcos Teixeira	2020-09-04		SHARE evidence between Conus trochulus and Conus venulatus: https://doi.org/10.1080/106351591007471. No SHARE evidence found for the remaining species in the BIN. Unable to resolve
9037	GBMLS2912-08	EF076348	Mollusca	Gastropoda	Neogastropoda	Conidae	Coninae	Conus	Conus venulatus				BOLD:ADS5045	Mined from GenBank, NCBI	Sujeevan Ratnasingham	AMBIG	Marcos Teixeira	2020-09-04		SHARE evidence between Conus trochulus and Conus venulatus: https://doi.org/10.1080/106351591007471. No SHARE evidence found for the remaining species in the BIN. Unable to resolve
9038	GBMLS2948-08	EF076312	Mollusca	Gastropoda	Neogastropoda	Conidae	Coninae	Conus	Conus venulatus				BOLD:ADS5045	Mined from GenBank, NCBI	Sujeevan Ratnasingham	AMBIG	Marcos Teixeira	2020-09-04		SHARE evidence between Conus trochulus and Conus venulatus: https://doi.org/10.1080/106351591007471. No SHARE evidence found for the remaining species in the BIN. Unable to resolve
9039	GBMLS2942-08	EF076318	Mollusca	Gastropoda	Neogastropoda	Conidae	Coninae	Conus	Conus venulatus				BOLD:ADS5045	Mined from GenBank, NCBI	Sujeevan Ratnasingham	AMBIG	Marcos Teixeira	2020-09-04		SHARE evidence between Conus trochulus and Conus venulatus: https://doi.org/10.1080/106351591007471. No SHARE evidence found for the remaining species in the BIN. Unable to resolve
9040	GBMLS2941-08	EF076319	Mollusca	Gastropoda	Neogastropoda	Conidae	Coninae	Conus	Conus venulatus				BOLD:ADS5045	Mined from GenBank, NCBI	Sujeevan Ratnasingham	AMBIG	Marcos Teixeira	2020-09-04		SHARE evidence between Conus trochulus and Conus venulatus: https://doi.org/10.1080/106351591007471. No SHARE evidence found for the remaining species in the BIN. Unable to resolve
9041	GBMLS2940-08	EF076320	Mollusca	Gastropoda	Neogastropoda	Conidae	Coninae	Conus	Conus venulatus				BOLD:ADS5045	Mined from GenBank, NCBI	Sujeevan Ratnasingham	AMBIG	Marcos Teixeira	2020-09-04		SHARE evidence between Conus trochulus and Conus venulatus: https://doi.org/10.1080/106351591007471. No SHARE evidence found for the remaining species in the BIN. Unable to resolve
9042	GBMLS2939-08	EF076321	Mollusca	Gastropoda	Neogastropoda	Conidae	Coninae	Conus	Conus pseudonivifer				BOLD:ADS5045	Mined from GenBank, NCBI	Sujeevan Ratnasingham	AMBIG	Marcos Teixeira	2020-09-04		SHARE evidence between Conus trochulus and Conus venulatus: https://doi.org/10.1080/106351591007471. No SHARE evidence found for the remaining species in the BIN. Unable to resolve
9043	GBMLS2938-08	EF076322	Mollusca	Gastropoda	Neogastropoda	Conidae	Coninae	Conus	Conus pseudonivifer				BOLD:ADS5045	Mined from GenBank, NCBI	Sujeevan Ratnasingham	AMBIG	Marcos Teixeira	2020-09-04		SHARE evidence between Conus trochulus and Conus venulatus: https://doi.org/10.1080/106351591007471. No SHARE evidence found for the remaining species in the BIN. Unable to resolve
9044	GBMLS2936-08	EF076324	Mollusca	Gastropoda	Neogastropoda	Conidae	Coninae	Conus	Conus pseudonivifer				BOLD:ADS5045	Mined from GenBank, NCBI	Sujeevan Ratnasingham	AMBIG	Marcos Teixeira	2020-09-04		SHARE evidence between Conus trochulus and Conus venulatus: https://doi.org/10.1080/106351591007471. No SHARE evidence found for the remaining species in the BIN. Unable to resolve
9045	GBMLS2934-08	EF076326	Mollusca	Gastropoda	Neogastropoda	Conidae	Coninae	Conus	Conus pseudonivifer				BOLD:ADS5045	Mined from GenBank, NCBI	Sujeevan Ratnasingham	AMBIG	Marcos Teixeira	2020-09-04		SHARE evidence between Conus trochulus and Conus venulatus: https://doi.org/10.1080/106351591007471. No SHARE evidence found for the remaining species in the BIN. Unable to resolve
9046	GBMLS2933-08	EF076327	Mollusca	Gastropoda	Neogastropoda	Conidae	Coninae	Conus	Conus pseudonivifer				BOLD:ADS5045	Mined from GenBank, NCBI	Sujeevan Ratnasingham	AMBIG	Marcos Teixeira	2020-09-04		SHARE evidence between Conus trochulus and Conus venulatus: https://doi.org/10.1080/106351591007471. No SHARE evidence found for the remaining species in the BIN. Unable to resolve
9047	GBMLS2872-08	EF076388	Mollusca	Gastropoda	Neogastropoda	Conidae	Coninae	Conus	Conus trochulus				BOLD:ADS5045	Mined from GenBank, NCBI	Sujeevan Ratnasingham	AMBIG	Marcos Teixeira	2020-09-04		SHARE evidence between Conus trochulus and Conus venulatus: https://doi.org/10.1080/106351591007471. No SHARE evidence found for the remaining species in the BIN. Unable to resolve
9048	GBMLS2937-08	EF076323	Mollusca	Gastropoda	Neogastropoda	Conidae	Coninae	Conus	Conus pseudonivifer				BOLD:ADS5045	Mined from GenBank, NCBI	Sujeevan Ratnasingham	AMBIG	Marcos Teixeira	2020-09-04		SHARE evidence between Conus trochulus and Conus venulatus: https://doi.org/10.1080/106351591007471. No SHARE evidence found for the remaining species in the BIN. Unable to resolve
9049	GBMLS2935-08	EF076325	Mollusca	Gastropoda	Neogastropoda	Conidae	Coninae	Conus	Conus pseudonivifer				BOLD:ADS5045	Mined from GenBank, NCBI	Sujeevan Ratnasingham	AMBIG	Marcos Teixeira	2020-09-04		SHARE evidence between Conus trochulus and Conus venulatus: https://doi.org/10.1080/106351591007471. No SHARE evidence found for the remaining species in the BIN. Unable to resolve
9050	GBMIN101730-17	KT754027	Mollusca	Gastropoda	Neogastropoda	Conidae	Coninae	Conus	Conus angasi				BOLD:ADK7126	Mined from GenBank, NCBI	Sujeevan Ratnasingham		Marcos Teixeira	2020-09-04
9051	GBSCO717-14	KJ549981	Mollusca	Gastropoda	Neogastropoda	Conidae	Coninae	Conus	Conus purpurascens				BOLD:ACQ5813	Mined from GenBank, NCBI	Sujeevan Ratnasingham		Marcos Teixeira	2020-09-04
9052	GBML16825-19	MH204528	Mollusca	Gastropoda	Neogastropoda	Conidae	Coninae	Conus	Conus ermineus				BOLD:AAS0153	Mined from GenBank, NCBI	Sujeevan Ratnasingham		Marcos Teixeira	2020-09-04
9053	GBML16826-19	MH204529	Mollusca	Gastropoda	Neogastropoda	Conidae	Coninae	Conus	Conus ermineus				BOLD:AAS0153	Mined from GenBank, NCBI	Sujeevan Ratnasingham		Marcos Teixeira	2020-09-04
9054	GBML16828-19	MH204531	Mollusca	Gastropoda	Neogastropoda	Conidae	Coninae	Conus	Conus ermineus				BOLD:AAS0153	Mined from GenBank, NCBI	Sujeevan Ratnasingham		Marcos Teixeira	2020-09-04
9055	GBML16829-19	MH204532	Mollusca	Gastropoda	Neogastropoda	Conidae	Coninae	Conus	Conus ermineus				BOLD:AAS0153	Mined from GenBank, NCBI	Sujeevan Ratnasingham		Marcos Teixeira	2020-09-04
9056	GBML16824-19	MH204527	Mollusca	Gastropoda	Neogastropoda	Conidae	Coninae	Conus	Conus ermineus				BOLD:AAS0153	Mined from GenBank, NCBI	Sujeevan Ratnasingham		Marcos Teixeira	2020-09-04
9057	GBML16827-19	MH204530	Mollusca	Gastropoda	Neogastropoda	Conidae	Coninae	Conus	Conus ermineus				BOLD:AAS0153	Mined from GenBank, NCBI	Sujeevan Ratnasingham		Marcos Teixeira	2020-09-04
9058	GBSCO169-10	FJ937340	Mollusca	Gastropoda	Neogastropoda	Conidae	Coninae	Conus	Conus ermineus				BOLD:AAS0153	Mined from GenBank, NCBI	Sujeevan Ratnasingham		Marcos Teixeira	2020-09-04
9059	GBSCO430-14	KJ549905	Mollusca	Gastropoda	Neogastropoda	Conidae	Coninae	Conus	Conus ermineus				BOLD:AAS0153	Mined from GenBank, NCBI	Sujeevan Ratnasingham		Marcos Teixeira	2020-09-04
9060	GBML16823-19	KY864977	Mollusca	Gastropoda	Neogastropoda	Conidae	Coninae	Conus	Conus ermineus				BOLD:AAS0153	Mined from GenBank, NCBI	Sujeevan Ratnasingham		Marcos Teixeira	2020-09-04
9061	MIWAM168-14	ZMBN 91978	Mollusca	Gastropoda	Neogastropoda	Conidae	Coninae	Conus	Conus ermineus				BOLD:AAS0153	University of Bergen, Natural History Collections	Endre Willassen		Marcos Teixeira	2020-09-04
9062	GBSCO394-14	KJ549898	Mollusca	Gastropoda	Neogastropoda	Conidae	Coninae	Conus	Conus dorreensis				BOLD:ACQ4601	Mined from GenBank, NCBI	Sujeevan Ratnasingham		Marcos Teixeira	2020-09-04
9063	CONO1682-14	MNHN-IM-2009-15686	Mollusca	Gastropoda	Neogastropoda	Conidae	Coninae	Conus	Conus coronatus				BOLD:ACL5468	Museum National d Histoire Naturelle, Paris	Nicolas Puillandre	MIS-ID	Marcos Teixeira	2020-09-04		Accepted name: Pygmaeconus papalis (Weinkauff, 1875).
9064	GBMIN101724-17	LC121597	Mollusca	Gastropoda	Neogastropoda	Conidae	Coninae	Conus	Conus coronatus				BOLD:ACL5468	Mined from GenBank, NCBI	Sujeevan Ratnasingham	MIS-ID	Marcos Teixeira	2020-09-04		Accepted name: Pygmaeconus papalis (Weinkauff, 1875).
9065	CONO1681-14	MNHN-IM-2009-15569	Mollusca	Gastropoda	Neogastropoda	Conidae	Coninae	Conus	Conus coronatus				BOLD:ACL5468	Museum National d Histoire Naturelle, Paris	Nicolas Puillandre	MIS-ID	Marcos Teixeira	2020-09-04		Accepted name: Pygmaeconus papalis (Weinkauff, 1875).
9066	CONO1649-14	MNHN-IM-2009-15591	Mollusca	Gastropoda	Neogastropoda	Conidae	Coninae	Conus	Conus coronatus				BOLD:ACL5468	Museum National d Histoire Naturelle, Paris	Nicolas Puillandre	MIS-ID	Marcos Teixeira	2020-09-04		Accepted name: Pygmaeconus papalis (Weinkauff, 1875).
9067	CONO1648-14	MNHN-IM-2009-15578	Mollusca	Gastropoda	Neogastropoda	Conidae	Coninae	Conus	Conus coronatus				BOLD:ACL5468	Museum National d Histoire Naturelle, Paris	Nicolas Puillandre	MIS-ID	Marcos Teixeira	2020-09-04		Accepted name: Pygmaeconus papalis (Weinkauff, 1875).
9068	CONO1992-17	MNHN-IM-2009-15588	Mollusca	Gastropoda	Neogastropoda	Conidae	Coninae	Conus	Conus coronatus				BOLD:ACL5468	Museum National d Histoire Naturelle, Paris	Nicolas Puillandre	MIS-ID	Marcos Teixeira	2020-09-04		Accepted name: Pygmaeconus papalis (Weinkauff, 1875).
9069	CONO1656-14	MNHN-IM-2009-15580	Mollusca	Gastropoda	Neogastropoda	Conidae	Coninae	Conus	Conus coronatus				BOLD:ACL5468	Museum National d Histoire Naturelle, Paris	Nicolas Puillandre	MIS-ID	Marcos Teixeira	2020-09-04		Accepted name: Pygmaeconus papalis (Weinkauff, 1875).
9070	CONO2055-17	MNHN-IM-2009-31299	Mollusca	Gastropoda	Neogastropoda	Conidae	Coninae	Conus	Conus coronatus				BOLD:ACL5468	Museum National d Histoire Naturelle, Paris	Nicolas Puillandre	MIS-ID	Marcos Teixeira	2020-09-04		Accepted name: Pygmaeconus papalis (Weinkauff, 1875).
9071	GBSCO362-14	KJ549892	Mollusca	Gastropoda	Neogastropoda	Conidae	Coninae	Conus	Conus coronatus				BOLD:ACL5468	Mined from GenBank, NCBI	Sujeevan Ratnasingham	MIS-ID	Marcos Teixeira	2020-09-04		Accepted name: Pygmaeconus papalis (Weinkauff, 1875).
9072	CONO1686-14	MNHN-IM-2009-15639	Mollusca	Gastropoda	Neogastropoda	Conidae	Coninae	Conus	Conus coronatus				BOLD:ACL5468	Museum National d Histoire Naturelle, Paris	Nicolas Puillandre	MIS-ID	Marcos Teixeira	2020-09-04		Accepted name: Pygmaeconus papalis (Weinkauff, 1875).
9073	CONO1651-14	MNHN-IM-2009-15592	Mollusca	Gastropoda	Neogastropoda	Conidae	Coninae	Conus	Conus coronatus				BOLD:ACL5468	Museum National d Histoire Naturelle, Paris	Nicolas Puillandre	MIS-ID	Marcos Teixeira	2020-09-04		Accepted name: Pygmaeconus papalis (Weinkauff, 1875).
9074	CONO1654-14	MNHN-IM-2009-15593	Mollusca	Gastropoda	Neogastropoda	Conidae	Coninae	Conus	Conus coronatus				BOLD:ACL5468	Museum National d Histoire Naturelle, Paris	Nicolas Puillandre	MIS-ID	Marcos Teixeira	2020-09-04		Accepted name: Pygmaeconus papalis (Weinkauff, 1875).
9075	CONO2028-17	MNHN-IM-2013-52159	Mollusca	Gastropoda	Neogastropoda	Conidae	Coninae	Conus	Conus coronatus				BOLD:ACL5468	Museum National d Histoire Naturelle, Paris	Nicolas Puillandre	MIS-ID	Marcos Teixeira	2020-09-04		Accepted name: Pygmaeconus papalis (Weinkauff, 1875).
9076	CONO1671-14	MNHN-IM-2009-15585	Mollusca	Gastropoda	Neogastropoda	Conidae	Coninae	Conus	Conus coronatus				BOLD:ACL5468	Museum National d Histoire Naturelle, Paris	Nicolas Puillandre	MIS-ID	Marcos Teixeira	2020-09-04		Accepted name: Pygmaeconus papalis (Weinkauff, 1875).
9077	CONO1659-14	MNHN-IM-2009-15668	Mollusca	Gastropoda	Neogastropoda	Conidae	Coninae	Conus	Conus coronatus				BOLD:ACL5468	Museum National d Histoire Naturelle, Paris	Nicolas Puillandre	MIS-ID	Marcos Teixeira	2020-09-04		Accepted name: Pygmaeconus papalis (Weinkauff, 1875).
9078	CONO1693-14	MNHN-IM-2009-15681	Mollusca	Gastropoda	Neogastropoda	Conidae	Coninae	Conus	Conus coronatus				BOLD:ACL5468	Museum National d Histoire Naturelle, Paris	Nicolas Puillandre	MIS-ID	Marcos Teixeira	2020-09-04		Accepted name: Pygmaeconus papalis (Weinkauff, 1875).
9079	CONO2012-17	MNHN-IM-2009-31300	Mollusca	Gastropoda	Neogastropoda	Conidae	Coninae	Conus	Conus coronatus				BOLD:ACL5468	Museum National d Histoire Naturelle, Paris	Nicolas Puillandre	MIS-ID	Marcos Teixeira	2020-09-04		Accepted name: Pygmaeconus papalis (Weinkauff, 1875).
9080	CONO1658-14	MNHN-IM-2009-15674	Mollusca	Gastropoda	Neogastropoda	Conidae	Coninae	Conus	Conus coronatus				BOLD:ACL5468	Museum National d Histoire Naturelle, Paris	Nicolas Puillandre	MIS-ID	Marcos Teixeira	2020-09-04		Accepted name: Pygmaeconus papalis (Weinkauff, 1875).
9081	CONO1663-14	MNHN-IM-2009-15579	Mollusca	Gastropoda	Neogastropoda	Conidae	Coninae	Conus	Conus coronatus				BOLD:ACL5468	Museum National d Histoire Naturelle, Paris	Nicolas Puillandre	MIS-ID	Marcos Teixeira	2020-09-04		Accepted name: Pygmaeconus papalis (Weinkauff, 1875).
9082	CONO1655-14	MNHN-IM-2009-15599	Mollusca	Gastropoda	Neogastropoda	Conidae	Coninae	Conus	Conus coronatus				BOLD:ACL5468	Museum National d Histoire Naturelle, Paris	Nicolas Puillandre	MIS-ID	Marcos Teixeira	2020-09-04		Accepted name: Pygmaeconus papalis (Weinkauff, 1875).
9083	CONO1666-14	MNHN-IM-2009-15567	Mollusca	Gastropoda	Neogastropoda	Conidae	Coninae	Conus	Conus coronatus				BOLD:ACL5468	Museum National d Histoire Naturelle, Paris	Nicolas Puillandre	MIS-ID	Marcos Teixeira	2020-09-04		Accepted name: Pygmaeconus papalis (Weinkauff, 1875).
9084	CONO1657-14	MNHN-IM-2009-15635	Mollusca	Gastropoda	Neogastropoda	Conidae	Coninae	Conus	Conus coronatus				BOLD:ACL5468	Museum National d Histoire Naturelle, Paris	Nicolas Puillandre	MIS-ID	Marcos Teixeira	2020-09-04		Accepted name: Pygmaeconus papalis (Weinkauff, 1875).
9085	CONO1650-14	MNHN-IM-2009-15673	Mollusca	Gastropoda	Neogastropoda	Conidae	Coninae	Conus	Conus coronatus				BOLD:ACL5468	Museum National d Histoire Naturelle, Paris	Nicolas Puillandre	MIS-ID	Marcos Teixeira	2020-09-04		Accepted name: Pygmaeconus papalis (Weinkauff, 1875).
9086	CONO1669-14	MNHN-IM-2009-15691	Mollusca	Gastropoda	Neogastropoda	Conidae	Coninae	Conus	Conus coronatus				BOLD:ACL5468	Museum National d Histoire Naturelle, Paris	Nicolas Puillandre	MIS-ID	Marcos Teixeira	2020-09-04		Accepted name: Pygmaeconus papalis (Weinkauff, 1875).
9087	CONO1661-14	MNHN-IM-2009-15683	Mollusca	Gastropoda	Neogastropoda	Conidae	Coninae	Conus	Conus coronatus				BOLD:ACL5468	Museum National d Histoire Naturelle, Paris	Nicolas Puillandre	MIS-ID	Marcos Teixeira	2020-09-04		Accepted name: Pygmaeconus papalis (Weinkauff, 1875).
9088	CONO2010-17	MNHN-IM-2009-31297	Mollusca	Gastropoda	Neogastropoda	Conidae	Coninae	Conus	Conus coronatus				BOLD:ACL5468	Museum National d Histoire Naturelle, Paris	Nicolas Puillandre	MIS-ID	Marcos Teixeira	2020-09-04		Accepted name: Pygmaeconus papalis (Weinkauff, 1875).
9089	CONO2013-17	MNHN-IM-2009-31301	Mollusca	Gastropoda	Neogastropoda	Conidae	Coninae	Conus	Conus coronatus				BOLD:ACL5468	Museum National d Histoire Naturelle, Paris	Nicolas Puillandre	MIS-ID	Marcos Teixeira	2020-09-04		Accepted name: Pygmaeconus papalis (Weinkauff, 1875).
9090	CONO2014-17	MNHN-IM-2009-31302	Mollusca	Gastropoda	Neogastropoda	Conidae	Coninae	Conus	Conus coronatus				BOLD:ACL5468	Museum National d Histoire Naturelle, Paris	Nicolas Puillandre	MIS-ID	Marcos Teixeira	2020-09-04		Accepted name: Pygmaeconus papalis (Weinkauff, 1875).
9091	GBML16792-19	MG788237	Mollusca	Gastropoda	Neogastropoda	Conidae	Coninae	Conus	Conus coronatus				BOLD:ACL5468	Mined from GenBank, NCBI	Sujeevan Ratnasingham	MIS-ID	Marcos Teixeira	2020-09-04		Accepted name: Pygmaeconus papalis (Weinkauff, 1875).
9092	GBMIN101707-17	LC126014	Mollusca	Gastropoda	Neogastropoda	Conidae	Coninae	Conus	Conus coronatus				BOLD:ACL5468	Mined from GenBank, NCBI	Sujeevan Ratnasingham	MIS-ID	Marcos Teixeira	2020-09-04		Accepted name: Pygmaeconus papalis (Weinkauff, 1875).
9093	GBMIN101735-17	LC101448	Mollusca	Gastropoda	Neogastropoda	Conidae	Coninae	Conus	Conus coronatus				BOLD:ACL5468	Mined from GenBank, NCBI	Sujeevan Ratnasingham	MIS-ID	Marcos Teixeira	2020-09-04		Accepted name: Pygmaeconus papalis (Weinkauff, 1875).
9094	GBSCO363-14	KJ550045	Mollusca	Gastropoda	Neogastropoda	Conidae	Coninae	Conus	Conus coronatus				BOLD:ACL5468	Mined from GenBank, NCBI	Sujeevan Ratnasingham	MIS-ID	Marcos Teixeira	2020-09-04		Accepted name: Pygmaeconus papalis (Weinkauff, 1875).
9095	CONO1689-14	MNHN-IM-2009-15597	Mollusca	Gastropoda	Neogastropoda	Conidae	Coninae	Conus	Conus coronatus				BOLD:ACL5468	Museum National d Histoire Naturelle, Paris	Nicolas Puillandre	MIS-ID	Marcos Teixeira	2020-09-04		Accepted name: Pygmaeconus papalis (Weinkauff, 1875).
9096	CONO1679-14	MNHN-IM-2009-15672	Mollusca	Gastropoda	Neogastropoda	Conidae	Coninae	Conus	Conus judaeus				BOLD:AAS0164	Museum National d Histoire Naturelle, Paris	Nicolas Puillandre		Marcos Teixeira	2020-09-04		Discordant BIN due to a misidentification
9097	GBMIN4463-12	FN677404	Mollusca	Gastropoda	Neogastropoda	Conidae	Coninae	Conus	Conus judaeus				BOLD:AAS0164	Mined from GenBank, NCBI	Sujeevan Ratnasingham		Marcos Teixeira	2020-09-04		Discordant BIN due to a misidentification
9098	CONO2046-17	MNHN-IM-2013-50779	Mollusca	Gastropoda	Neogastropoda	Conidae	Coninae	Conus	Conus ebraeus				BOLD:AAS0164	Museum National d Histoire Naturelle, Paris	Nicolas Puillandre	MIS-ID	Marcos Teixeira	2020-09-04	Possible misidentification or contamination	Based on the majority rule. Also appear in the concordant BIN: BOLD:AAA4120
9099	GBSCO502-14	KJ549933	Mollusca	Gastropoda	Neogastropoda	Conidae	Coninae	Conus	Conus judaeus				BOLD:AAS0164	Mined from GenBank, NCBI	Sujeevan Ratnasingham		Marcos Teixeira	2020-09-04		Discordant BIN due to a misidentification
9100	CONO1990-17	MNHN-IM-2007-17763	Mollusca	Gastropoda	Neogastropoda	Conidae	Coninae	Conus	Conus judaeus				BOLD:AAS0164	Museum National d Histoire Naturelle, Paris	Nicolas Puillandre		Marcos Teixeira	2020-09-04		Discordant BIN due to a misidentification
9101	LIMX113-08	HLC-26048	Mollusca	Gastropoda	Neogastropoda	Conidae	Coninae	Conus	Conus judaeus				BOLD:AAS0164	Centre for Biodiversity Genomics	Dirk Steinke		Marcos Teixeira	2020-09-04		Discordant BIN due to a misidentification
9102	SSEO1075-16	cd2430 Conus judaeus EF108266	Mollusca	Gastropoda	Neogastropoda	Conidae	Coninae	Conus	Conus judaeus				BOLD:AAS0164	Ocean University of China Museum	Shao Sun		Marcos Teixeira	2020-09-04		Discordant BIN due to a misidentification
9103	GBMLS3187-08	EF108266	Mollusca	Gastropoda	Neogastropoda	Conidae	Coninae	Conus	Conus judaeus				BOLD:AAS0164	Mined from GenBank, NCBI	Sujeevan Ratnasingham		Marcos Teixeira	2020-09-04		Discordant BIN due to a misidentification
9104	CONO1678-14	MNHN-IM-2009-15687	Mollusca	Gastropoda	Neogastropoda	Conidae	Coninae	Conus	Conus ebraeus				BOLD:AAA4120	Museum National d Histoire Naturelle, Paris	Nicolas Puillandre		Marcos Teixeira	2020-09-04
9105	GBMLS3638-08	EF547600	Mollusca	Gastropoda	Neogastropoda	Conidae	Coninae	Conus	Conus ebraeus				BOLD:AAA4120	Mined from GenBank, NCBI	Sujeevan Ratnasingham		Marcos Teixeira	2020-09-04
9106	GBMLS3633-08	EF547605	Mollusca	Gastropoda	Neogastropoda	Conidae	Coninae	Conus	Conus ebraeus				BOLD:AAA4120	Mined from GenBank, NCBI	Sujeevan Ratnasingham		Marcos Teixeira	2020-09-04
9107	GBSCO396-14	KJ549900	Mollusca	Gastropoda	Neogastropoda	Conidae	Coninae	Conus	Conus ebraeus				BOLD:AAA4120	Mined from GenBank, NCBI	Sujeevan Ratnasingham		Marcos Teixeira	2020-09-04
9108	GBSCO172-10	FJ804528	Mollusca	Gastropoda	Neogastropoda	Conidae	Coninae	Conus	Conus ebraeus				BOLD:AAA4120	Mined from GenBank, NCBI	Sujeevan Ratnasingham		Marcos Teixeira	2020-09-04
9109	GBMLS3631-08	EF547607	Mollusca	Gastropoda	Neogastropoda	Conidae	Coninae	Conus	Conus ebraeus				BOLD:AAA4120	Mined from GenBank, NCBI	Sujeevan Ratnasingham		Marcos Teixeira	2020-09-04
9110	GBMLS3617-08	EF547621	Mollusca	Gastropoda	Neogastropoda	Conidae	Coninae	Conus	Conus ebraeus				BOLD:AAA4120	Mined from GenBank, NCBI	Sujeevan Ratnasingham		Marcos Teixeira	2020-09-04
9111	GBMLS3636-08	EF547602	Mollusca	Gastropoda	Neogastropoda	Conidae	Coninae	Conus	Conus ebraeus				BOLD:AAA4120	Mined from GenBank, NCBI	Sujeevan Ratnasingham		Marcos Teixeira	2020-09-04
9112	GBSCO187-10	FJ804513	Mollusca	Gastropoda	Neogastropoda	Conidae	Coninae	Conus	Conus ebraeus				BOLD:AAA4120	Mined from GenBank, NCBI	Sujeevan Ratnasingham		Marcos Teixeira	2020-09-04
9113	SSEO1065-16	cd2441 Conus ebraeus EF547566	Mollusca	Gastropoda	Neogastropoda	Conidae	Coninae	Conus	Conus ebraeus				BOLD:AAA4120	Ocean University of China Museum	Shao Sun		Marcos Teixeira	2020-09-04
9114	GBMLS3672-08	EF547566	Mollusca	Gastropoda	Neogastropoda	Conidae	Coninae	Conus	Conus ebraeus				BOLD:AAA4120	Mined from GenBank, NCBI	Sujeevan Ratnasingham		Marcos Teixeira	2020-09-04
9115	CONO1665-14	MNHN-IM-2009-15590	Mollusca	Gastropoda	Neogastropoda	Conidae	Coninae	Conus	Conus ebraeus				BOLD:AAA4120	Museum National d Histoire Naturelle, Paris	Nicolas Puillandre		Marcos Teixeira	2020-09-04
9116	GBMLS3674-08	EF547564	Mollusca	Gastropoda	Neogastropoda	Conidae	Coninae	Conus	Conus ebraeus				BOLD:AAA4120	Mined from GenBank, NCBI	Sujeevan Ratnasingham		Marcos Teixeira	2020-09-04
9117	SSEO1063-16	cd2443 Conus ebraeus EF547564	Mollusca	Gastropoda	Neogastropoda	Conidae	Coninae	Conus	Conus ebraeus				BOLD:AAA4120	Ocean University of China Museum	Shao Sun		Marcos Teixeira	2020-09-04
9118	SSEO1074-16	cd2431 Conus ebraeus EF547576	Mollusca	Gastropoda	Neogastropoda	Conidae	Coninae	Conus	Conus ebraeus				BOLD:AAA4120	Ocean University of China Museum	Shao Sun		Marcos Teixeira	2020-09-04
9119	SSEO1188-16	cd2445 Conus ebraeus EF547562	Mollusca	Gastropoda	Neogastropoda	Conidae	Coninae	Conus	Conus ebraeus				BOLD:AAA4120	Ocean University of China Museum	Shao Sun		Marcos Teixeira	2020-09-04
9120	GBMLS3676-08	EF547562	Mollusca	Gastropoda	Neogastropoda	Conidae	Coninae	Conus	Conus ebraeus				BOLD:AAA4120	Mined from GenBank, NCBI	Sujeevan Ratnasingham		Marcos Teixeira	2020-09-04
9121	GBMLS3662-08	EF547576	Mollusca	Gastropoda	Neogastropoda	Conidae	Coninae	Conus	Conus ebraeus				BOLD:AAA4120	Mined from GenBank, NCBI	Sujeevan Ratnasingham		Marcos Teixeira	2020-09-04
9122	GBMLS3622-08	EF547616	Mollusca	Gastropoda	Neogastropoda	Conidae	Coninae	Conus	Conus ebraeus				BOLD:AAA4120	Mined from GenBank, NCBI	Sujeevan Ratnasingham		Marcos Teixeira	2020-09-04
9123	GBMLS3628-08	EF547610	Mollusca	Gastropoda	Neogastropoda	Conidae	Coninae	Conus	Conus ebraeus				BOLD:AAA4120	Mined from GenBank, NCBI	Sujeevan Ratnasingham		Marcos Teixeira	2020-09-04
9124	GBMLG20810-15	KJ549750	Mollusca	Gastropoda	Neogastropoda	Conidae	Coninae	Conus	Conus ebraeus				BOLD:AAA4120	Mined from GenBank, NCBI	Sujeevan Ratnasingham		Marcos Teixeira	2020-09-04
9125	GBSCO160-10	FJ868116	Mollusca	Gastropoda	Neogastropoda	Conidae	Coninae	Conus	Conus ebraeus				BOLD:AAA4120	Mined from GenBank, NCBI	Sujeevan Ratnasingham		Marcos Teixeira	2020-09-04
9126	GBMLS3619-08	EF547619	Mollusca	Gastropoda	Neogastropoda	Conidae	Coninae	Conus	Conus ebraeus				BOLD:AAA4120	Mined from GenBank, NCBI	Sujeevan Ratnasingham		Marcos Teixeira	2020-09-04
9127	GBMLS3610-08	EF547628	Mollusca	Gastropoda	Neogastropoda	Conidae	Coninae	Conus	Conus ebraeus				BOLD:AAA4120	Mined from GenBank, NCBI	Sujeevan Ratnasingham		Marcos Teixeira	2020-09-04
9128	GBSCO182-10	FJ804518	Mollusca	Gastropoda	Neogastropoda	Conidae	Coninae	Conus	Conus ebraeus				BOLD:AAA4120	Mined from GenBank, NCBI	Sujeevan Ratnasingham		Marcos Teixeira	2020-09-04
9129	GBMLS3653-08	EF547585	Mollusca	Gastropoda	Neogastropoda	Conidae	Coninae	Conus	Conus ebraeus				BOLD:AAA4120	Mined from GenBank, NCBI	Sujeevan Ratnasingham		Marcos Teixeira	2020-09-04
9130	GBSCO173-10	FJ804527	Mollusca	Gastropoda	Neogastropoda	Conidae	Coninae	Conus	Conus ebraeus				BOLD:AAA4120	Mined from GenBank, NCBI	Sujeevan Ratnasingham		Marcos Teixeira	2020-09-04
9131	SSEO1066-16	cd2440 Conus ebraeus EF547567	Mollusca	Gastropoda	Neogastropoda	Conidae	Coninae	Conus	Conus ebraeus				BOLD:AAA4120	Ocean University of China Museum	Shao Sun		Marcos Teixeira	2020-09-04
9132	GBMLS3671-08	EF547567	Mollusca	Gastropoda	Neogastropoda	Conidae	Coninae	Conus	Conus ebraeus				BOLD:AAA4120	Mined from GenBank, NCBI	Sujeevan Ratnasingham		Marcos Teixeira	2020-09-04
9133	GBMLS3661-08	EF547577	Mollusca	Gastropoda	Neogastropoda	Conidae	Coninae	Conus	Conus ebraeus				BOLD:AAA4120	Mined from GenBank, NCBI	Sujeevan Ratnasingham		Marcos Teixeira	2020-09-04
9134	GBMLS3657-08	EF547581	Mollusca	Gastropoda	Neogastropoda	Conidae	Coninae	Conus	Conus ebraeus				BOLD:AAA4120	Mined from GenBank, NCBI	Sujeevan Ratnasingham		Marcos Teixeira	2020-09-04
9135	GBMIN4454-12	HQ852697	Mollusca	Gastropoda	Neogastropoda	Conidae	Coninae	Conus	Conus ebraeus				BOLD:AAA4120	Mined from GenBank, NCBI	Sujeevan Ratnasingham		Marcos Teixeira	2020-09-04
9136	GBMLS3605-08	EF547633	Mollusca	Gastropoda	Neogastropoda	Conidae	Coninae	Conus	Conus ebraeus				BOLD:AAA4120	Mined from GenBank, NCBI	Sujeevan Ratnasingham		Marcos Teixeira	2020-09-04
9137	SSEO1068-16	cd2438 Conus ebraeus EF547569	Mollusca	Gastropoda	Neogastropoda	Conidae	Coninae	Conus	Conus ebraeus				BOLD:AAA4120	Ocean University of China Museum	Shao Sun		Marcos Teixeira	2020-09-04
9138	GBMLS3669-08	EF547569	Mollusca	Gastropoda	Neogastropoda	Conidae	Coninae	Conus	Conus ebraeus				BOLD:AAA4120	Mined from GenBank, NCBI	Sujeevan Ratnasingham		Marcos Teixeira	2020-09-04
9139	GBSCO174-10	FJ804526	Mollusca	Gastropoda	Neogastropoda	Conidae	Coninae	Conus	Conus ebraeus				BOLD:AAA4120	Mined from GenBank, NCBI	Sujeevan Ratnasingham		Marcos Teixeira	2020-09-04
9140	GBSCO175-10	FJ804525	Mollusca	Gastropoda	Neogastropoda	Conidae	Coninae	Conus	Conus ebraeus				BOLD:AAA4120	Mined from GenBank, NCBI	Sujeevan Ratnasingham		Marcos Teixeira	2020-09-04
9141	CONO1718-14	MNHN-IM-2009-19228	Mollusca	Gastropoda	Neogastropoda	Conidae	Coninae	Conus	Conus ebraeus				BOLD:AAA4120	Museum National d Histoire Naturelle, Paris	Nicolas Puillandre		Marcos Teixeira	2020-09-04
9142	GBMLS3634-08	EF547604	Mollusca	Gastropoda	Neogastropoda	Conidae	Coninae	Conus	Conus ebraeus				BOLD:AAA4120	Mined from GenBank, NCBI	Sujeevan Ratnasingham		Marcos Teixeira	2020-09-04
9143	GBMLS3670-08	EF547568	Mollusca	Gastropoda	Neogastropoda	Conidae	Coninae	Conus	Conus ebraeus				BOLD:AAA4120	Mined from GenBank, NCBI	Sujeevan Ratnasingham		Marcos Teixeira	2020-09-04
9144	SSEO1067-16	cd2439 Conus ebraeus EF547568	Mollusca	Gastropoda	Neogastropoda	Conidae	Coninae	Conus	Conus ebraeus				BOLD:AAA4120	Ocean University of China Museum	Shao Sun		Marcos Teixeira	2020-09-04
9145	SSEO1071-16	cd2435 Conus ebraeus EF547572	Mollusca	Gastropoda	Neogastropoda	Conidae	Coninae	Conus	Conus ebraeus				BOLD:AAA4120	Ocean University of China Museum	Shao Sun		Marcos Teixeira	2020-09-04
9146	GBMLS3666-08	EF547572	Mollusca	Gastropoda	Neogastropoda	Conidae	Coninae	Conus	Conus ebraeus				BOLD:AAA4120	Mined from GenBank, NCBI	Sujeevan Ratnasingham		Marcos Teixeira	2020-09-04
9147	GBMLS3629-08	EF547609	Mollusca	Gastropoda	Neogastropoda	Conidae	Coninae	Conus	Conus ebraeus				BOLD:AAA4120	Mined from GenBank, NCBI	Sujeevan Ratnasingham		Marcos Teixeira	2020-09-04
9148	GBMLS3600-08	EF547638	Mollusca	Gastropoda	Neogastropoda	Conidae	Coninae	Conus	Conus ebraeus				BOLD:AAA4120	Mined from GenBank, NCBI	Sujeevan Ratnasingham		Marcos Teixeira	2020-09-04
9149	GBMLS3611-08	EF547627	Mollusca	Gastropoda	Neogastropoda	Conidae	Coninae	Conus	Conus ebraeus				BOLD:AAA4120	Mined from GenBank, NCBI	Sujeevan Ratnasingham		Marcos Teixeira	2020-09-04
9150	GBMLS3640-08	EF547598	Mollusca	Gastropoda	Neogastropoda	Conidae	Coninae	Conus	Conus ebraeus				BOLD:AAA4120	Mined from GenBank, NCBI	Sujeevan Ratnasingham		Marcos Teixeira	2020-09-04
9151	GBMLS3599-08	EF547639	Mollusca	Gastropoda	Neogastropoda	Conidae	Coninae	Conus	Conus ebraeus				BOLD:AAA4120	Mined from GenBank, NCBI	Sujeevan Ratnasingham		Marcos Teixeira	2020-09-04
9152	CONO1680-14	MNHN-IM-2009-15602	Mollusca	Gastropoda	Neogastropoda	Conidae	Coninae	Conus	Conus ebraeus				BOLD:AAA4120	Museum National d Histoire Naturelle, Paris	Nicolas Puillandre		Marcos Teixeira	2020-09-04
9153	CONO1677-14	MNHN-IM-2009-15651	Mollusca	Gastropoda	Neogastropoda	Conidae	Coninae	Conus	Conus ebraeus				BOLD:AAA4120	Museum National d Histoire Naturelle, Paris	Nicolas Puillandre		Marcos Teixeira	2020-09-04
9154	CONO1660-14	MNHN-IM-2009-15689	Mollusca	Gastropoda	Neogastropoda	Conidae	Coninae	Conus	Conus ebraeus				BOLD:AAA4120	Museum National d Histoire Naturelle, Paris	Nicolas Puillandre		Marcos Teixeira	2020-09-04
9155	GBSCO177-10	FJ804523	Mollusca	Gastropoda	Neogastropoda	Conidae	Coninae	Conus	Conus ebraeus				BOLD:AAA4120	Mined from GenBank, NCBI	Sujeevan Ratnasingham		Marcos Teixeira	2020-09-04
9156	GBMIN4451-12	HQ852686	Mollusca	Gastropoda	Neogastropoda	Conidae	Coninae	Conus	Conus ebraeus				BOLD:AAA4120	Mined from GenBank, NCBI	Sujeevan Ratnasingham		Marcos Teixeira	2020-09-04
9157	GBMIN4447-12	HQ852694	Mollusca	Gastropoda	Neogastropoda	Conidae	Coninae	Conus	Conus ebraeus				BOLD:AAA4120	Mined from GenBank, NCBI	Sujeevan Ratnasingham		Marcos Teixeira	2020-09-04
9158	SSEO1072-16	cd2434 Conus ebraeus EF547573	Mollusca	Gastropoda	Neogastropoda	Conidae	Coninae	Conus	Conus ebraeus				BOLD:AAA4120	Ocean University of China Museum	Shao Sun		Marcos Teixeira	2020-09-04
9159	GBMLS3665-08	EF547573	Mollusca	Gastropoda	Neogastropoda	Conidae	Coninae	Conus	Conus ebraeus				BOLD:AAA4120	Mined from GenBank, NCBI	Sujeevan Ratnasingham		Marcos Teixeira	2020-09-04
9160	GBSCO176-10	FJ804524	Mollusca	Gastropoda	Neogastropoda	Conidae	Coninae	Conus	Conus ebraeus				BOLD:AAA4120	Mined from GenBank, NCBI	Sujeevan Ratnasingham		Marcos Teixeira	2020-09-04
9161	CONO1652-14	MNHN-IM-2009-15675	Mollusca	Gastropoda	Neogastropoda	Conidae	Coninae	Conus	Conus ebraeus				BOLD:AAA4120	Museum National d Histoire Naturelle, Paris	Nicolas Puillandre		Marcos Teixeira	2020-09-04
9162	GBMIN4448-12	HQ852692	Mollusca	Gastropoda	Neogastropoda	Conidae	Coninae	Conus	Conus ebraeus				BOLD:AAA4120	Mined from GenBank, NCBI	Sujeevan Ratnasingham		Marcos Teixeira	2020-09-04
9163	GBMLS3654-08	EF547584	Mollusca	Gastropoda	Neogastropoda	Conidae	Coninae	Conus	Conus ebraeus				BOLD:AAA4120	Mined from GenBank, NCBI	Sujeevan Ratnasingham		Marcos Teixeira	2020-09-04
9164	GBMLS3656-08	EF547582	Mollusca	Gastropoda	Neogastropoda	Conidae	Coninae	Conus	Conus ebraeus				BOLD:AAA4120	Mined from GenBank, NCBI	Sujeevan Ratnasingham		Marcos Teixeira	2020-09-04
9165	GBMLS3658-08	EF547580	Mollusca	Gastropoda	Neogastropoda	Conidae	Coninae	Conus	Conus ebraeus				BOLD:AAA4120	Mined from GenBank, NCBI	Sujeevan Ratnasingham		Marcos Teixeira	2020-09-04
9166	GBMLS3659-08	EF547579	Mollusca	Gastropoda	Neogastropoda	Conidae	Coninae	Conus	Conus ebraeus				BOLD:AAA4120	Mined from GenBank, NCBI	Sujeevan Ratnasingham		Marcos Teixeira	2020-09-04
9167	GBMLS3609-08	EF547629	Mollusca	Gastropoda	Neogastropoda	Conidae	Coninae	Conus	Conus ebraeus				BOLD:AAA4120	Mined from GenBank, NCBI	Sujeevan Ratnasingham		Marcos Teixeira	2020-09-04
9168	GBMLS3608-08	EF547630	Mollusca	Gastropoda	Neogastropoda	Conidae	Coninae	Conus	Conus ebraeus				BOLD:AAA4120	Mined from GenBank, NCBI	Sujeevan Ratnasingham		Marcos Teixeira	2020-09-04
9169	GBMIN4457-12	HQ852691	Mollusca	Gastropoda	Neogastropoda	Conidae	Coninae	Conus	Conus ebraeus				BOLD:AAA4120	Mined from GenBank, NCBI	Sujeevan Ratnasingham		Marcos Teixeira	2020-09-04
9170	GBMIN4449-12	HQ852690	Mollusca	Gastropoda	Neogastropoda	Conidae	Coninae	Conus	Conus ebraeus				BOLD:AAA4120	Mined from GenBank, NCBI	Sujeevan Ratnasingham		Marcos Teixeira	2020-09-04
9171	GBMIN4446-12	HQ852696	Mollusca	Gastropoda	Neogastropoda	Conidae	Coninae	Conus	Conus ebraeus				BOLD:AAA4120	Mined from GenBank, NCBI	Sujeevan Ratnasingham		Marcos Teixeira	2020-09-04
9172	GBMLS3591-08	EF547647	Mollusca	Gastropoda	Neogastropoda	Conidae	Coninae	Conus	Conus ebraeus				BOLD:AAA4120	Mined from GenBank, NCBI	Sujeevan Ratnasingham		Marcos Teixeira	2020-09-04
9173	SSEO1069-16	cd2437 Conus ebraeus EF547570	Mollusca	Gastropoda	Neogastropoda	Conidae	Coninae	Conus	Conus ebraeus				BOLD:AAA4120	Ocean University of China Museum	Shao Sun		Marcos Teixeira	2020-09-04
9174	GBMLS3668-08	EF547570	Mollusca	Gastropoda	Neogastropoda	Conidae	Coninae	Conus	Conus ebraeus				BOLD:AAA4120	Mined from GenBank, NCBI	Sujeevan Ratnasingham		Marcos Teixeira	2020-09-04
9175	GBMLS3614-08	EF547624	Mollusca	Gastropoda	Neogastropoda	Conidae	Coninae	Conus	Conus ebraeus				BOLD:AAA4120	Mined from GenBank, NCBI	Sujeevan Ratnasingham		Marcos Teixeira	2020-09-04
9176	GBMLS3613-08	EF547625	Mollusca	Gastropoda	Neogastropoda	Conidae	Coninae	Conus	Conus ebraeus				BOLD:AAA4120	Mined from GenBank, NCBI	Sujeevan Ratnasingham		Marcos Teixeira	2020-09-04
9177	GBMLS3592-08	EF547646	Mollusca	Gastropoda	Neogastropoda	Conidae	Coninae	Conus	Conus ebraeus				BOLD:AAA4120	Mined from GenBank, NCBI	Sujeevan Ratnasingham		Marcos Teixeira	2020-09-04
9178	GBSCO184-10	FJ804516	Mollusca	Gastropoda	Neogastropoda	Conidae	Coninae	Conus	Conus ebraeus				BOLD:AAA4120	Mined from GenBank, NCBI	Sujeevan Ratnasingham		Marcos Teixeira	2020-09-04
9179	GBMLS3644-08	EF547594	Mollusca	Gastropoda	Neogastropoda	Conidae	Coninae	Conus	Conus ebraeus				BOLD:AAA4120	Mined from GenBank, NCBI	Sujeevan Ratnasingham		Marcos Teixeira	2020-09-04
9180	GBMLS3590-08	EF547648	Mollusca	Gastropoda	Neogastropoda	Conidae	Coninae	Conus	Conus ebraeus				BOLD:AAA4120	Mined from GenBank, NCBI	Sujeevan Ratnasingham		Marcos Teixeira	2020-09-04
9181	GBMLS3593-08	EF547645	Mollusca	Gastropoda	Neogastropoda	Conidae	Coninae	Conus	Conus ebraeus				BOLD:AAA4120	Mined from GenBank, NCBI	Sujeevan Ratnasingham		Marcos Teixeira	2020-09-04
9182	GBMLS3598-08	EF547640	Mollusca	Gastropoda	Neogastropoda	Conidae	Coninae	Conus	Conus ebraeus				BOLD:AAA4120	Mined from GenBank, NCBI	Sujeevan Ratnasingham		Marcos Teixeira	2020-09-04
9183	GBSCO397-14	KJ550047	Mollusca	Gastropoda	Neogastropoda	Conidae	Coninae	Conus	Conus ebraeus				BOLD:AAA4120	Mined from GenBank, NCBI	Sujeevan Ratnasingham		Marcos Teixeira	2020-09-04
9184	GBSCO171-10	FJ804529	Mollusca	Gastropoda	Neogastropoda	Conidae	Coninae	Conus	Conus ebraeus				BOLD:AAA4120	Mined from GenBank, NCBI	Sujeevan Ratnasingham		Marcos Teixeira	2020-09-04
9185	GBMIN4459-12	HQ852687	Mollusca	Gastropoda	Neogastropoda	Conidae	Coninae	Conus	Conus ebraeus				BOLD:AAA4120	Mined from GenBank, NCBI	Sujeevan Ratnasingham		Marcos Teixeira	2020-09-04
9186	GBMLS3643-08	EF547595	Mollusca	Gastropoda	Neogastropoda	Conidae	Coninae	Conus	Conus ebraeus				BOLD:AAA4120	Mined from GenBank, NCBI	Sujeevan Ratnasingham		Marcos Teixeira	2020-09-04
9187	GBMLS3642-08	EF547596	Mollusca	Gastropoda	Neogastropoda	Conidae	Coninae	Conus	Conus ebraeus				BOLD:AAA4120	Mined from GenBank, NCBI	Sujeevan Ratnasingham		Marcos Teixeira	2020-09-04
9188	GBSCO188-10	FJ804512	Mollusca	Gastropoda	Neogastropoda	Conidae	Coninae	Conus	Conus ebraeus				BOLD:AAA4120	Mined from GenBank, NCBI	Sujeevan Ratnasingham		Marcos Teixeira	2020-09-04
9189	SSEO1081-16	cd2433 Conus ebraeus EF547574	Mollusca	Gastropoda	Neogastropoda	Conidae	Coninae	Conus	Conus ebraeus				BOLD:AAA4120	Ocean University of China Museum	Shao Sun		Marcos Teixeira	2020-09-04
9190	GBMLS3664-08	EF547574	Mollusca	Gastropoda	Neogastropoda	Conidae	Coninae	Conus	Conus ebraeus				BOLD:AAA4120	Mined from GenBank, NCBI	Sujeevan Ratnasingham		Marcos Teixeira	2020-09-04
9191	GBMLS3646-08	EF547592	Mollusca	Gastropoda	Neogastropoda	Conidae	Coninae	Conus	Conus ebraeus				BOLD:AAA4120	Mined from GenBank, NCBI	Sujeevan Ratnasingham		Marcos Teixeira	2020-09-04
9192	GBMLS3641-08	EF547597	Mollusca	Gastropoda	Neogastropoda	Conidae	Coninae	Conus	Conus ebraeus				BOLD:AAA4120	Mined from GenBank, NCBI	Sujeevan Ratnasingham		Marcos Teixeira	2020-09-04
9193	GBMLS3637-08	EF547601	Mollusca	Gastropoda	Neogastropoda	Conidae	Coninae	Conus	Conus ebraeus				BOLD:AAA4120	Mined from GenBank, NCBI	Sujeevan Ratnasingham		Marcos Teixeira	2020-09-04
9194	GBMLS3626-08	EF547612	Mollusca	Gastropoda	Neogastropoda	Conidae	Coninae	Conus	Conus ebraeus				BOLD:AAA4120	Mined from GenBank, NCBI	Sujeevan Ratnasingham		Marcos Teixeira	2020-09-04
9195	GBMLS3601-08	EF547637	Mollusca	Gastropoda	Neogastropoda	Conidae	Coninae	Conus	Conus ebraeus				BOLD:AAA4120	Mined from GenBank, NCBI	Sujeevan Ratnasingham		Marcos Teixeira	2020-09-04
9196	GBMLS3639-08	EF547599	Mollusca	Gastropoda	Neogastropoda	Conidae	Coninae	Conus	Conus ebraeus				BOLD:AAA4120	Mined from GenBank, NCBI	Sujeevan Ratnasingham		Marcos Teixeira	2020-09-04
9197	GBMLS3673-08	EF547565	Mollusca	Gastropoda	Neogastropoda	Conidae	Coninae	Conus	Conus ebraeus				BOLD:AAA4120	Mined from GenBank, NCBI	Sujeevan Ratnasingham		Marcos Teixeira	2020-09-04
9198	SSEO1064-16	cd2442 Conus ebraeus EF547565	Mollusca	Gastropoda	Neogastropoda	Conidae	Coninae	Conus	Conus ebraeus				BOLD:AAA4120	Ocean University of China Museum	Shao Sun		Marcos Teixeira	2020-09-04
9199	CONO1467-14	MNHN-IM-2007-30707	Mollusca	Gastropoda	Neogastropoda	Conidae	Coninae	Conus	Conus ebraeus				BOLD:AAA4120	Museum National d Histoire Naturelle, Paris	Nicolas Puillandre		Marcos Teixeira	2020-09-04
9200	GBMLS3630-08	EF547608	Mollusca	Gastropoda	Neogastropoda	Conidae	Coninae	Conus	Conus ebraeus				BOLD:AAA4120	Mined from GenBank, NCBI	Sujeevan Ratnasingham		Marcos Teixeira	2020-09-04
9201	GBMLS3612-08	EF547626	Mollusca	Gastropoda	Neogastropoda	Conidae	Coninae	Conus	Conus ebraeus				BOLD:AAA4120	Mined from GenBank, NCBI	Sujeevan Ratnasingham		Marcos Teixeira	2020-09-04
9202	GBMLS3652-08	EF547586	Mollusca	Gastropoda	Neogastropoda	Conidae	Coninae	Conus	Conus ebraeus				BOLD:AAA4120	Mined from GenBank, NCBI	Sujeevan Ratnasingham		Marcos Teixeira	2020-09-04
9203	GBMLS3595-08	EF547643	Mollusca	Gastropoda	Neogastropoda	Conidae	Coninae	Conus	Conus ebraeus				BOLD:AAA4120	Mined from GenBank, NCBI	Sujeevan Ratnasingham		Marcos Teixeira	2020-09-04
9204	GBMLS3616-08	EF547622	Mollusca	Gastropoda	Neogastropoda	Conidae	Coninae	Conus	Conus ebraeus				BOLD:AAA4120	Mined from GenBank, NCBI	Sujeevan Ratnasingham		Marcos Teixeira	2020-09-04
9205	GBMLS3632-08	EF547606	Mollusca	Gastropoda	Neogastropoda	Conidae	Coninae	Conus	Conus ebraeus				BOLD:AAA4120	Mined from GenBank, NCBI	Sujeevan Ratnasingham		Marcos Teixeira	2020-09-04
9206	CONO1989-17	MNHN-IM-2007-17762	Mollusca	Gastropoda	Neogastropoda	Conidae	Coninae	Conus	Conus ebraeus				BOLD:AAA4120	Museum National d Histoire Naturelle, Paris	Nicolas Puillandre		Marcos Teixeira	2020-09-04
9207	GBSCO185-10	FJ804515	Mollusca	Gastropoda	Neogastropoda	Conidae	Coninae	Conus	Conus ebraeus				BOLD:AAA4120	Mined from GenBank, NCBI	Sujeevan Ratnasingham		Marcos Teixeira	2020-09-04
9208	SSEO1104-16	cd2446 Conus ebraeus EF547561	Mollusca	Gastropoda	Neogastropoda	Conidae	Coninae	Conus	Conus ebraeus				BOLD:AAA4120	Ocean University of China Museum	Shao Sun		Marcos Teixeira	2020-09-04
9209	GBMLS3677-08	EF547561	Mollusca	Gastropoda	Neogastropoda	Conidae	Coninae	Conus	Conus ebraeus				BOLD:AAA4120	Mined from GenBank, NCBI	Sujeevan Ratnasingham		Marcos Teixeira	2020-09-04
9210	GBMLS3627-08	EF547611	Mollusca	Gastropoda	Neogastropoda	Conidae	Coninae	Conus	Conus ebraeus				BOLD:AAA4120	Mined from GenBank, NCBI	Sujeevan Ratnasingham		Marcos Teixeira	2020-09-04
9211	GBMLS3623-08	EF547615	Mollusca	Gastropoda	Neogastropoda	Conidae	Coninae	Conus	Conus ebraeus				BOLD:AAA4120	Mined from GenBank, NCBI	Sujeevan Ratnasingham		Marcos Teixeira	2020-09-04
9212	GBMLS3596-08	EF547642	Mollusca	Gastropoda	Neogastropoda	Conidae	Coninae	Conus	Conus ebraeus				BOLD:AAA4120	Mined from GenBank, NCBI	Sujeevan Ratnasingham		Marcos Teixeira	2020-09-04
9213	GBMLS3649-08	EF547589	Mollusca	Gastropoda	Neogastropoda	Conidae	Coninae	Conus	Conus ebraeus				BOLD:AAA4120	Mined from GenBank, NCBI	Sujeevan Ratnasingham		Marcos Teixeira	2020-09-04
9214	GBMLS3655-08	EF547583	Mollusca	Gastropoda	Neogastropoda	Conidae	Coninae	Conus	Conus ebraeus				BOLD:AAA4120	Mined from GenBank, NCBI	Sujeevan Ratnasingham		Marcos Teixeira	2020-09-04
9215	GBMIN4455-12	HQ852695	Mollusca	Gastropoda	Neogastropoda	Conidae	Coninae	Conus	Conus ebraeus				BOLD:AAA4120	Mined from GenBank, NCBI	Sujeevan Ratnasingham		Marcos Teixeira	2020-09-04
9216	GBMIN4453-12	HQ852699	Mollusca	Gastropoda	Neogastropoda	Conidae	Coninae	Conus	Conus ebraeus				BOLD:AAA4120	Mined from GenBank, NCBI	Sujeevan Ratnasingham		Marcos Teixeira	2020-09-04
9217	GBMLS3645-08	EF547593	Mollusca	Gastropoda	Neogastropoda	Conidae	Coninae	Conus	Conus ebraeus				BOLD:AAA4120	Mined from GenBank, NCBI	Sujeevan Ratnasingham		Marcos Teixeira	2020-09-04
9218	CONO1717-14	MNHN-IM-2009-19223	Mollusca	Gastropoda	Neogastropoda	Conidae	Coninae	Conus	Conus ebraeus				BOLD:AAA4120	Museum National d Histoire Naturelle, Paris	Nicolas Puillandre		Marcos Teixeira	2020-09-04
9219	GBSCO183-10	FJ804517	Mollusca	Gastropoda	Neogastropoda	Conidae	Coninae	Conus	Conus ebraeus				BOLD:AAA4120	Mined from GenBank, NCBI	Sujeevan Ratnasingham		Marcos Teixeira	2020-09-04
9220	GBMLS3679-08	EF547559	Mollusca	Gastropoda	Neogastropoda	Conidae	Coninae	Conus	Conus ebraeus				BOLD:AAA4120	Mined from GenBank, NCBI	Sujeevan Ratnasingham		Marcos Teixeira	2020-09-04
9221	GBMLS3648-08	EF547590	Mollusca	Gastropoda	Neogastropoda	Conidae	Coninae	Conus	Conus ebraeus				BOLD:AAA4120	Mined from GenBank, NCBI	Sujeevan Ratnasingham		Marcos Teixeira	2020-09-04
9222	GBMIN4460-12	HQ852685	Mollusca	Gastropoda	Neogastropoda	Conidae	Coninae	Conus	Conus ebraeus				BOLD:AAA4120	Mined from GenBank, NCBI	Sujeevan Ratnasingham		Marcos Teixeira	2020-09-04
9223	GBMIN4456-12	HQ852693	Mollusca	Gastropoda	Neogastropoda	Conidae	Coninae	Conus	Conus ebraeus				BOLD:AAA4120	Mined from GenBank, NCBI	Sujeevan Ratnasingham		Marcos Teixeira	2020-09-04
9224	SSEO1102-16	cd2448 Conus ebraeus EF547559	Mollusca	Gastropoda	Neogastropoda	Conidae	Coninae	Conus	Conus ebraeus				BOLD:AAA4120	Ocean University of China Museum	Shao Sun		Marcos Teixeira	2020-09-04
9225	GBSCO186-10	FJ804514	Mollusca	Gastropoda	Neogastropoda	Conidae	Coninae	Conus	Conus ebraeus				BOLD:AAA4120	Mined from GenBank, NCBI	Sujeevan Ratnasingham		Marcos Teixeira	2020-09-04
9226	GBMLS3621-08	EF547617	Mollusca	Gastropoda	Neogastropoda	Conidae	Coninae	Conus	Conus ebraeus				BOLD:AAA4120	Mined from GenBank, NCBI	Sujeevan Ratnasingham		Marcos Teixeira	2020-09-04
9227	GBMLS3651-08	EF547587	Mollusca	Gastropoda	Neogastropoda	Conidae	Coninae	Conus	Conus ebraeus				BOLD:AAA4120	Mined from GenBank, NCBI	Sujeevan Ratnasingham		Marcos Teixeira	2020-09-04
9228	GBMLS3625-08	EF547613	Mollusca	Gastropoda	Neogastropoda	Conidae	Coninae	Conus	Conus ebraeus				BOLD:AAA4120	Mined from GenBank, NCBI	Sujeevan Ratnasingham		Marcos Teixeira	2020-09-04
9229	GBMLS3624-08	EF547614	Mollusca	Gastropoda	Neogastropoda	Conidae	Coninae	Conus	Conus ebraeus				BOLD:AAA4120	Mined from GenBank, NCBI	Sujeevan Ratnasingham		Marcos Teixeira	2020-09-04
9230	GBMLS3603-08	EF547635	Mollusca	Gastropoda	Neogastropoda	Conidae	Coninae	Conus	Conus ebraeus				BOLD:AAA4120	Mined from GenBank, NCBI	Sujeevan Ratnasingham		Marcos Teixeira	2020-09-04
9231	GBMLS3602-08	EF547636	Mollusca	Gastropoda	Neogastropoda	Conidae	Coninae	Conus	Conus ebraeus				BOLD:AAA4120	Mined from GenBank, NCBI	Sujeevan Ratnasingham		Marcos Teixeira	2020-09-04
9232	GBMLS3594-08	EF547644	Mollusca	Gastropoda	Neogastropoda	Conidae	Coninae	Conus	Conus ebraeus				BOLD:AAA4120	Mined from GenBank, NCBI	Sujeevan Ratnasingham		Marcos Teixeira	2020-09-04
9233	CONO1676-14	MNHN-IM-2009-15652	Mollusca	Gastropoda	Neogastropoda	Conidae	Coninae	Conus	Conus ebraeus				BOLD:AAA4120	Museum National d Histoire Naturelle, Paris	Nicolas Puillandre		Marcos Teixeira	2020-09-04
9234	GBMLS3589-08	EF547649	Mollusca	Gastropoda	Neogastropoda	Conidae	Coninae	Conus	Conus ebraeus				BOLD:AAA4120	Mined from GenBank, NCBI	Sujeevan Ratnasingham		Marcos Teixeira	2020-09-04
9235	GBSCO178-10	FJ804522	Mollusca	Gastropoda	Neogastropoda	Conidae	Coninae	Conus	Conus ebraeus				BOLD:AAA4120	Mined from GenBank, NCBI	Sujeevan Ratnasingham		Marcos Teixeira	2020-09-04
9236	GBSCO179-10	FJ804521	Mollusca	Gastropoda	Neogastropoda	Conidae	Coninae	Conus	Conus ebraeus				BOLD:AAA4120	Mined from GenBank, NCBI	Sujeevan Ratnasingham		Marcos Teixeira	2020-09-04
9237	GBSCO180-10	FJ804520	Mollusca	Gastropoda	Neogastropoda	Conidae	Coninae	Conus	Conus ebraeus				BOLD:AAA4120	Mined from GenBank, NCBI	Sujeevan Ratnasingham		Marcos Teixeira	2020-09-04
9238	GBSCO181-10	FJ804519	Mollusca	Gastropoda	Neogastropoda	Conidae	Coninae	Conus	Conus ebraeus				BOLD:AAA4120	Mined from GenBank, NCBI	Sujeevan Ratnasingham		Marcos Teixeira	2020-09-04
9239	GBSCO189-10	FJ804511	Mollusca	Gastropoda	Neogastropoda	Conidae	Coninae	Conus	Conus ebraeus				BOLD:AAA4120	Mined from GenBank, NCBI	Sujeevan Ratnasingham		Marcos Teixeira	2020-09-04
9240	GBSCO190-10	FJ804510	Mollusca	Gastropoda	Neogastropoda	Conidae	Coninae	Conus	Conus ebraeus				BOLD:AAA4120	Mined from GenBank, NCBI	Sujeevan Ratnasingham		Marcos Teixeira	2020-09-04
9241	GBSCO191-10	FJ804509	Mollusca	Gastropoda	Neogastropoda	Conidae	Coninae	Conus	Conus ebraeus				BOLD:AAA4120	Mined from GenBank, NCBI	Sujeevan Ratnasingham		Marcos Teixeira	2020-09-04
9242	GBSCO192-10	FJ804508	Mollusca	Gastropoda	Neogastropoda	Conidae	Coninae	Conus	Conus ebraeus				BOLD:AAA4120	Mined from GenBank, NCBI	Sujeevan Ratnasingham		Marcos Teixeira	2020-09-04
9243	SSEO1070-16	cd2436 Conus ebraeus EF547571	Mollusca	Gastropoda	Neogastropoda	Conidae	Coninae	Conus	Conus ebraeus				BOLD:AAA4120	Ocean University of China Museum	Shao Sun		Marcos Teixeira	2020-09-04
9244	GBMLS3667-08	EF547571	Mollusca	Gastropoda	Neogastropoda	Conidae	Coninae	Conus	Conus ebraeus				BOLD:AAA4120	Mined from GenBank, NCBI	Sujeevan Ratnasingham		Marcos Teixeira	2020-09-04
9245	GBMLS3606-08	EF547632	Mollusca	Gastropoda	Neogastropoda	Conidae	Coninae	Conus	Conus ebraeus				BOLD:AAA4120	Mined from GenBank, NCBI	Sujeevan Ratnasingham		Marcos Teixeira	2020-09-04
9246	GBMLS3675-08	EF547563	Mollusca	Gastropoda	Neogastropoda	Conidae	Coninae	Conus	Conus ebraeus				BOLD:AAA4120	Mined from GenBank, NCBI	Sujeevan Ratnasingham		Marcos Teixeira	2020-09-04
9247	SSEO1062-16	cd2444 Conus ebraeus EF547563	Mollusca	Gastropoda	Neogastropoda	Conidae	Coninae	Conus	Conus ebraeus				BOLD:AAA4120	Ocean University of China Museum	Shao Sun		Marcos Teixeira	2020-09-04
9248	GBMLS3607-08	EF547631	Mollusca	Gastropoda	Neogastropoda	Conidae	Coninae	Conus	Conus ebraeus				BOLD:AAA4120	Mined from GenBank, NCBI	Sujeevan Ratnasingham		Marcos Teixeira	2020-09-04
9249	GBMLS3618-08	EF547620	Mollusca	Gastropoda	Neogastropoda	Conidae	Coninae	Conus	Conus ebraeus				BOLD:AAA4120	Mined from GenBank, NCBI	Sujeevan Ratnasingham		Marcos Teixeira	2020-09-04
9250	GBMLS3650-08	EF547588	Mollusca	Gastropoda	Neogastropoda	Conidae	Coninae	Conus	Conus ebraeus				BOLD:AAA4120	Mined from GenBank, NCBI	Sujeevan Ratnasingham		Marcos Teixeira	2020-09-04
9251	GBMLS3615-08	EF547623	Mollusca	Gastropoda	Neogastropoda	Conidae	Coninae	Conus	Conus ebraeus				BOLD:AAA4120	Mined from GenBank, NCBI	Sujeevan Ratnasingham		Marcos Teixeira	2020-09-04
9252	GBMLS3620-08	EF547618	Mollusca	Gastropoda	Neogastropoda	Conidae	Coninae	Conus	Conus ebraeus				BOLD:AAA4120	Mined from GenBank, NCBI	Sujeevan Ratnasingham		Marcos Teixeira	2020-09-04
9253	GBMLS3663-08	EF547575	Mollusca	Gastropoda	Neogastropoda	Conidae	Coninae	Conus	Conus ebraeus				BOLD:AAA4120	Mined from GenBank, NCBI	Sujeevan Ratnasingham		Marcos Teixeira	2020-09-04
9254	SSEO1073-16	cd2432 Conus ebraeus EF547575	Mollusca	Gastropoda	Neogastropoda	Conidae	Coninae	Conus	Conus ebraeus				BOLD:AAA4120	Ocean University of China Museum	Shao Sun		Marcos Teixeira	2020-09-04
9255	SSEO1103-16	cd2447 Conus ebraeus EF547560	Mollusca	Gastropoda	Neogastropoda	Conidae	Coninae	Conus	Conus ebraeus				BOLD:AAA4120	Ocean University of China Museum	Shao Sun		Marcos Teixeira	2020-09-04
9256	GBMLS3678-08	EF547560	Mollusca	Gastropoda	Neogastropoda	Conidae	Coninae	Conus	Conus ebraeus				BOLD:AAA4120	Mined from GenBank, NCBI	Sujeevan Ratnasingham		Marcos Teixeira	2020-09-04
9257	GBMLS3647-08	EF547591	Mollusca	Gastropoda	Neogastropoda	Conidae	Coninae	Conus	Conus ebraeus				BOLD:AAA4120	Mined from GenBank, NCBI	Sujeevan Ratnasingham		Marcos Teixeira	2020-09-04
9258	GBMLS3635-08	EF547603	Mollusca	Gastropoda	Neogastropoda	Conidae	Coninae	Conus	Conus ebraeus				BOLD:AAA4120	Mined from GenBank, NCBI	Sujeevan Ratnasingham		Marcos Teixeira	2020-09-04
9259	GBMLS3604-08	EF547634	Mollusca	Gastropoda	Neogastropoda	Conidae	Coninae	Conus	Conus ebraeus				BOLD:AAA4120	Mined from GenBank, NCBI	Sujeevan Ratnasingham		Marcos Teixeira	2020-09-04
9260	GBMLS3597-08	EF547641	Mollusca	Gastropoda	Neogastropoda	Conidae	Coninae	Conus	Conus ebraeus				BOLD:AAA4120	Mined from GenBank, NCBI	Sujeevan Ratnasingham		Marcos Teixeira	2020-09-04
9261	GBMIN4458-12	HQ852689	Mollusca	Gastropoda	Neogastropoda	Conidae	Coninae	Conus	Conus ebraeus				BOLD:AAA4120	Mined from GenBank, NCBI	Sujeevan Ratnasingham		Marcos Teixeira	2020-09-04
9262	GBMIN4452-12	HQ852684	Mollusca	Gastropoda	Neogastropoda	Conidae	Coninae	Conus	Conus ebraeus				BOLD:AAA4120	Mined from GenBank, NCBI	Sujeevan Ratnasingham		Marcos Teixeira	2020-09-04
9263	GBMIN4450-12	HQ852688	Mollusca	Gastropoda	Neogastropoda	Conidae	Coninae	Conus	Conus ebraeus				BOLD:AAA4120	Mined from GenBank, NCBI	Sujeevan Ratnasingham		Marcos Teixeira	2020-09-04
9264	GBMLS3660-08	EF547578	Mollusca	Gastropoda	Neogastropoda	Conidae	Coninae	Conus	Conus ebraeus				BOLD:AAA4120	Mined from GenBank, NCBI	Sujeevan Ratnasingham		Marcos Teixeira	2020-09-04
9265	GBMIN4461-12	HQ852683	Mollusca	Gastropoda	Neogastropoda	Conidae	Coninae	Conus	Conus ebraeus				BOLD:AAA4120	Mined from GenBank, NCBI	Sujeevan Ratnasingham		Marcos Teixeira	2020-09-04
9266	GBMIN4445-12	HQ852698	Mollusca	Gastropoda	Neogastropoda	Conidae	Coninae	Conus	Conus ebraeus				BOLD:AAA4120	Mined from GenBank, NCBI	Sujeevan Ratnasingham		Marcos Teixeira	2020-09-04
9267	GBMIN4444-12	HQ852700	Mollusca	Gastropoda	Neogastropoda	Conidae	Coninae	Conus	Conus ebraeus				BOLD:AAA4120	Mined from GenBank, NCBI	Sujeevan Ratnasingham		Marcos Teixeira	2020-09-04
9268	GBSCO838-14	KJ549997	Mollusca	Gastropoda	Neogastropoda	Conidae	Coninae	Conus	Conus taeniatus				BOLD:ACQ0825	Mined from GenBank, NCBI	Sujeevan Ratnasingham		Marcos Teixeira	2020-09-04
9269	GBMIN4358-12	HQ852670	Mollusca	Gastropoda	Neogastropoda	Conidae	Coninae	Conus	Conus chaldaeus				BOLD:ACB7717	Mined from GenBank, NCBI	Sujeevan Ratnasingham		Marcos Teixeira	2020-09-04
9270	GBMIN4363-12	HQ852660	Mollusca	Gastropoda	Neogastropoda	Conidae	Coninae	Conus	Conus chaldaeus				BOLD:ACB7717	Mined from GenBank, NCBI	Sujeevan Ratnasingham		Marcos Teixeira	2020-09-04
9271	GBMIN4371-12	HQ852644	Mollusca	Gastropoda	Neogastropoda	Conidae	Coninae	Conus	Conus chaldaeus				BOLD:ACB7717	Mined from GenBank, NCBI	Sujeevan Ratnasingham		Marcos Teixeira	2020-09-04
9272	GBMIN4434-12	HQ852609	Mollusca	Gastropoda	Neogastropoda	Conidae	Coninae	Conus	Conus chaldaeus				BOLD:ACB7717	Mined from GenBank, NCBI	Sujeevan Ratnasingham		Marcos Teixeira	2020-09-04
9273	CONO1719-14	MNHN-IM-2009-19226	Mollusca	Gastropoda	Neogastropoda	Conidae	Coninae	Conus	Conus chaldaeus				BOLD:ACB7717	Museum National d Histoire Naturelle, Paris	Nicolas Puillandre		Marcos Teixeira	2020-09-04
9274	GBMIN4416-12	HQ852645	Mollusca	Gastropoda	Neogastropoda	Conidae	Coninae	Conus	Conus chaldaeus				BOLD:ACB7717	Mined from GenBank, NCBI	Sujeevan Ratnasingham		Marcos Teixeira	2020-09-04
9275	GBMIN4426-12	HQ852625	Mollusca	Gastropoda	Neogastropoda	Conidae	Coninae	Conus	Conus chaldaeus				BOLD:ACB7717	Mined from GenBank, NCBI	Sujeevan Ratnasingham		Marcos Teixeira	2020-09-04
9276	GBMIN4388-12	HQ852610	Mollusca	Gastropoda	Neogastropoda	Conidae	Coninae	Conus	Conus chaldaeus				BOLD:ACB7717	Mined from GenBank, NCBI	Sujeevan Ratnasingham		Marcos Teixeira	2020-09-04
9277	GBMIN4427-12	HQ852623	Mollusca	Gastropoda	Neogastropoda	Conidae	Coninae	Conus	Conus chaldaeus				BOLD:ACB7717	Mined from GenBank, NCBI	Sujeevan Ratnasingham		Marcos Teixeira	2020-09-04
9278	GBMIN4420-12	HQ852637	Mollusca	Gastropoda	Neogastropoda	Conidae	Coninae	Conus	Conus chaldaeus				BOLD:ACB7717	Mined from GenBank, NCBI	Sujeevan Ratnasingham		Marcos Teixeira	2020-09-04
9279	GBMIN4398-12	HQ852681	Mollusca	Gastropoda	Neogastropoda	Conidae	Coninae	Conus	Conus chaldaeus				BOLD:ACB7717	Mined from GenBank, NCBI	Sujeevan Ratnasingham		Marcos Teixeira	2020-09-04
9280	GBMIN4403-12	HQ852671	Mollusca	Gastropoda	Neogastropoda	Conidae	Coninae	Conus	Conus chaldaeus				BOLD:ACB7717	Mined from GenBank, NCBI	Sujeevan Ratnasingham		Marcos Teixeira	2020-09-04
9281	GBMIN4379-12	HQ852628	Mollusca	Gastropoda	Neogastropoda	Conidae	Coninae	Conus	Conus chaldaeus				BOLD:ACB7717	Mined from GenBank, NCBI	Sujeevan Ratnasingham		Marcos Teixeira	2020-09-04
9282	GBMIN4432-12	HQ852613	Mollusca	Gastropoda	Neogastropoda	Conidae	Coninae	Conus	Conus chaldaeus				BOLD:ACB7717	Mined from GenBank, NCBI	Sujeevan Ratnasingham		Marcos Teixeira	2020-09-04
9283	GBMIN4424-12	HQ852629	Mollusca	Gastropoda	Neogastropoda	Conidae	Coninae	Conus	Conus chaldaeus				BOLD:ACB7717	Mined from GenBank, NCBI	Sujeevan Ratnasingham		Marcos Teixeira	2020-09-04
9284	GBMLG20807-15	KJ549748	Mollusca	Gastropoda	Neogastropoda	Conidae	Coninae	Conus	Conus chaldaeus				BOLD:ACB7717	Mined from GenBank, NCBI	Sujeevan Ratnasingham		Marcos Teixeira	2020-09-04
9285	GBMIN4442-12	HQ852593	Mollusca	Gastropoda	Neogastropoda	Conidae	Coninae	Conus	Conus chaldaeus				BOLD:ACB7717	Mined from GenBank, NCBI	Sujeevan Ratnasingham		Marcos Teixeira	2020-09-04
9286	CONO2039-17	MNHN-IM-2013-54357	Mollusca	Gastropoda	Neogastropoda	Conidae	Coninae	Conus	Conus chaldaeus				BOLD:ACB7717	Museum National d Histoire Naturelle, Paris	Nicolas Puillandre		Marcos Teixeira	2020-09-04
9287	GBMIN4361-12	HQ852664	Mollusca	Gastropoda	Neogastropoda	Conidae	Coninae	Conus	Conus chaldaeus				BOLD:ACB7717	Mined from GenBank, NCBI	Sujeevan Ratnasingham		Marcos Teixeira	2020-09-04
9288	GBMIN4430-12	HQ852617	Mollusca	Gastropoda	Neogastropoda	Conidae	Coninae	Conus	Conus chaldaeus				BOLD:ACB7717	Mined from GenBank, NCBI	Sujeevan Ratnasingham		Marcos Teixeira	2020-09-04
9289	GBMIN4399-12	HQ852679	Mollusca	Gastropoda	Neogastropoda	Conidae	Coninae	Conus	Conus chaldaeus				BOLD:ACB7717	Mined from GenBank, NCBI	Sujeevan Ratnasingham		Marcos Teixeira	2020-09-04
9290	GBMIN4357-12	HQ852672	Mollusca	Gastropoda	Neogastropoda	Conidae	Coninae	Conus	Conus chaldaeus				BOLD:ACB7717	Mined from GenBank, NCBI	Sujeevan Ratnasingham		Marcos Teixeira	2020-09-04
9291	GBMIN4395-12	HQ852596	Mollusca	Gastropoda	Neogastropoda	Conidae	Coninae	Conus	Conus chaldaeus				BOLD:ACB7717	Mined from GenBank, NCBI	Sujeevan Ratnasingham		Marcos Teixeira	2020-09-04
9292	GBMIN4369-12	HQ852648	Mollusca	Gastropoda	Neogastropoda	Conidae	Coninae	Conus	Conus chaldaeus				BOLD:ACB7717	Mined from GenBank, NCBI	Sujeevan Ratnasingham		Marcos Teixeira	2020-09-04
9293	GBMIN4409-12	HQ852659	Mollusca	Gastropoda	Neogastropoda	Conidae	Coninae	Conus	Conus chaldaeus				BOLD:ACB7717	Mined from GenBank, NCBI	Sujeevan Ratnasingham		Marcos Teixeira	2020-09-04
9294	GBMIN4401-12	HQ852675	Mollusca	Gastropoda	Neogastropoda	Conidae	Coninae	Conus	Conus chaldaeus				BOLD:ACB7717	Mined from GenBank, NCBI	Sujeevan Ratnasingham		Marcos Teixeira	2020-09-04
9295	GBMIN4400-12	HQ852677	Mollusca	Gastropoda	Neogastropoda	Conidae	Coninae	Conus	Conus chaldaeus				BOLD:ACB7717	Mined from GenBank, NCBI	Sujeevan Ratnasingham		Marcos Teixeira	2020-09-04
9296	GBMIN4359-12	HQ852668	Mollusca	Gastropoda	Neogastropoda	Conidae	Coninae	Conus	Conus chaldaeus				BOLD:ACB7717	Mined from GenBank, NCBI	Sujeevan Ratnasingham		Marcos Teixeira	2020-09-04
9297	GBMIN4355-12	HQ852676	Mollusca	Gastropoda	Neogastropoda	Conidae	Coninae	Conus	Conus chaldaeus				BOLD:ACB7717	Mined from GenBank, NCBI	Sujeevan Ratnasingham		Marcos Teixeira	2020-09-04
9298	GBMIN4366-12	HQ852654	Mollusca	Gastropoda	Neogastropoda	Conidae	Coninae	Conus	Conus chaldaeus				BOLD:ACB7717	Mined from GenBank, NCBI	Sujeevan Ratnasingham		Marcos Teixeira	2020-09-04
9299	GBMIN4364-12	HQ852658	Mollusca	Gastropoda	Neogastropoda	Conidae	Coninae	Conus	Conus chaldaeus				BOLD:ACB7717	Mined from GenBank, NCBI	Sujeevan Ratnasingham		Marcos Teixeira	2020-09-04
9300	GBMIN4368-12	HQ852650	Mollusca	Gastropoda	Neogastropoda	Conidae	Coninae	Conus	Conus chaldaeus				BOLD:ACB7717	Mined from GenBank, NCBI	Sujeevan Ratnasingham		Marcos Teixeira	2020-09-04
9301	GBMIN4367-12	HQ852652	Mollusca	Gastropoda	Neogastropoda	Conidae	Coninae	Conus	Conus chaldaeus				BOLD:ACB7717	Mined from GenBank, NCBI	Sujeevan Ratnasingham		Marcos Teixeira	2020-09-04
9302	GBMIN4375-12	HQ852636	Mollusca	Gastropoda	Neogastropoda	Conidae	Coninae	Conus	Conus chaldaeus				BOLD:ACB7717	Mined from GenBank, NCBI	Sujeevan Ratnasingham		Marcos Teixeira	2020-09-04
9303	GBMIN4370-12	HQ852646	Mollusca	Gastropoda	Neogastropoda	Conidae	Coninae	Conus	Conus chaldaeus				BOLD:ACB7717	Mined from GenBank, NCBI	Sujeevan Ratnasingham		Marcos Teixeira	2020-09-04
9304	GBMIN4397-12	HQ852592	Mollusca	Gastropoda	Neogastropoda	Conidae	Coninae	Conus	Conus chaldaeus				BOLD:ACB7717	Mined from GenBank, NCBI	Sujeevan Ratnasingham		Marcos Teixeira	2020-09-04
9305	GBMIN4402-12	HQ852673	Mollusca	Gastropoda	Neogastropoda	Conidae	Coninae	Conus	Conus chaldaeus				BOLD:ACB7717	Mined from GenBank, NCBI	Sujeevan Ratnasingham		Marcos Teixeira	2020-09-04
9306	GBMIN4405-12	HQ852667	Mollusca	Gastropoda	Neogastropoda	Conidae	Coninae	Conus	Conus chaldaeus				BOLD:ACB7717	Mined from GenBank, NCBI	Sujeevan Ratnasingham		Marcos Teixeira	2020-09-04
9307	GBMIN4408-12	HQ852661	Mollusca	Gastropoda	Neogastropoda	Conidae	Coninae	Conus	Conus chaldaeus				BOLD:ACB7717	Mined from GenBank, NCBI	Sujeevan Ratnasingham		Marcos Teixeira	2020-09-04
9308	GBMIN4411-12	HQ852655	Mollusca	Gastropoda	Neogastropoda	Conidae	Coninae	Conus	Conus chaldaeus				BOLD:ACB7717	Mined from GenBank, NCBI	Sujeevan Ratnasingham		Marcos Teixeira	2020-09-04
9309	GBMIN4412-12	HQ852653	Mollusca	Gastropoda	Neogastropoda	Conidae	Coninae	Conus	Conus chaldaeus				BOLD:ACB7717	Mined from GenBank, NCBI	Sujeevan Ratnasingham		Marcos Teixeira	2020-09-04
9310	GBMIN4441-12	HQ852595	Mollusca	Gastropoda	Neogastropoda	Conidae	Coninae	Conus	Conus chaldaeus				BOLD:ACB7717	Mined from GenBank, NCBI	Sujeevan Ratnasingham		Marcos Teixeira	2020-09-04
9311	GBMIN4354-12	HQ852678	Mollusca	Gastropoda	Neogastropoda	Conidae	Coninae	Conus	Conus chaldaeus				BOLD:ACB7717	Mined from GenBank, NCBI	Sujeevan Ratnasingham		Marcos Teixeira	2020-09-04
9312	GBMIN4352-12	HQ852682	Mollusca	Gastropoda	Neogastropoda	Conidae	Coninae	Conus	Conus chaldaeus				BOLD:ACB7717	Mined from GenBank, NCBI	Sujeevan Ratnasingham		Marcos Teixeira	2020-09-04
9313	GBMIN4377-12	HQ852632	Mollusca	Gastropoda	Neogastropoda	Conidae	Coninae	Conus	Conus chaldaeus				BOLD:ACB7717	Mined from GenBank, NCBI	Sujeevan Ratnasingham		Marcos Teixeira	2020-09-04
9314	GBMIN4440-12	HQ852597	Mollusca	Gastropoda	Neogastropoda	Conidae	Coninae	Conus	Conus chaldaeus				BOLD:ACB7717	Mined from GenBank, NCBI	Sujeevan Ratnasingham		Marcos Teixeira	2020-09-04
9315	GBMIN4431-12	HQ852615	Mollusca	Gastropoda	Neogastropoda	Conidae	Coninae	Conus	Conus chaldaeus				BOLD:ACB7717	Mined from GenBank, NCBI	Sujeevan Ratnasingham		Marcos Teixeira	2020-09-04
9316	GBMIN4428-12	HQ852621	Mollusca	Gastropoda	Neogastropoda	Conidae	Coninae	Conus	Conus chaldaeus				BOLD:ACB7717	Mined from GenBank, NCBI	Sujeevan Ratnasingham		Marcos Teixeira	2020-09-04
9317	GBMIN4423-12	HQ852631	Mollusca	Gastropoda	Neogastropoda	Conidae	Coninae	Conus	Conus chaldaeus				BOLD:ACB7717	Mined from GenBank, NCBI	Sujeevan Ratnasingham		Marcos Teixeira	2020-09-04
9318	GBMIN4417-12	HQ852643	Mollusca	Gastropoda	Neogastropoda	Conidae	Coninae	Conus	Conus chaldaeus				BOLD:ACB7717	Mined from GenBank, NCBI	Sujeevan Ratnasingham		Marcos Teixeira	2020-09-04
9319	GBMIN4378-12	HQ852630	Mollusca	Gastropoda	Neogastropoda	Conidae	Coninae	Conus	Conus chaldaeus				BOLD:ACB7717	Mined from GenBank, NCBI	Sujeevan Ratnasingham		Marcos Teixeira	2020-09-04
9320	GBMIN4372-12	HQ852642	Mollusca	Gastropoda	Neogastropoda	Conidae	Coninae	Conus	Conus chaldaeus				BOLD:ACB7717	Mined from GenBank, NCBI	Sujeevan Ratnasingham		Marcos Teixeira	2020-09-04
9321	GBMIN4435-12	HQ852607	Mollusca	Gastropoda	Neogastropoda	Conidae	Coninae	Conus	Conus chaldaeus				BOLD:ACB7717	Mined from GenBank, NCBI	Sujeevan Ratnasingham		Marcos Teixeira	2020-09-04
9322	GBMIN4393-12	HQ852600	Mollusca	Gastropoda	Neogastropoda	Conidae	Coninae	Conus	Conus chaldaeus				BOLD:ACB7717	Mined from GenBank, NCBI	Sujeevan Ratnasingham		Marcos Teixeira	2020-09-04
9323	GBMIN4386-12	HQ852614	Mollusca	Gastropoda	Neogastropoda	Conidae	Coninae	Conus	Conus chaldaeus				BOLD:ACB7717	Mined from GenBank, NCBI	Sujeevan Ratnasingham		Marcos Teixeira	2020-09-04
9324	GBMIN4385-12	HQ852616	Mollusca	Gastropoda	Neogastropoda	Conidae	Coninae	Conus	Conus chaldaeus				BOLD:ACB7717	Mined from GenBank, NCBI	Sujeevan Ratnasingham		Marcos Teixeira	2020-09-04
9325	GBMIN4438-12	HQ852601	Mollusca	Gastropoda	Neogastropoda	Conidae	Coninae	Conus	Conus chaldaeus				BOLD:ACB7717	Mined from GenBank, NCBI	Sujeevan Ratnasingham		Marcos Teixeira	2020-09-04
9326	GBMIN4410-12	HQ852657	Mollusca	Gastropoda	Neogastropoda	Conidae	Coninae	Conus	Conus chaldaeus				BOLD:ACB7717	Mined from GenBank, NCBI	Sujeevan Ratnasingham		Marcos Teixeira	2020-09-04
9327	GBMIN4392-12	HQ852602	Mollusca	Gastropoda	Neogastropoda	Conidae	Coninae	Conus	Conus chaldaeus				BOLD:ACB7717	Mined from GenBank, NCBI	Sujeevan Ratnasingham		Marcos Teixeira	2020-09-04
9328	GBMIN4433-12	HQ852611	Mollusca	Gastropoda	Neogastropoda	Conidae	Coninae	Conus	Conus chaldaeus				BOLD:ACB7717	Mined from GenBank, NCBI	Sujeevan Ratnasingham		Marcos Teixeira	2020-09-04
9329	CONO1675-14	MNHN-IM-2009-15609	Mollusca	Gastropoda	Neogastropoda	Conidae	Coninae	Conus	Conus chaldaeus				BOLD:ACB7717	Museum National d Histoire Naturelle, Paris	Nicolas Puillandre		Marcos Teixeira	2020-09-04
9330	GBMIN4362-12	HQ852662	Mollusca	Gastropoda	Neogastropoda	Conidae	Coninae	Conus	Conus chaldaeus				BOLD:ACB7717	Mined from GenBank, NCBI	Sujeevan Ratnasingham		Marcos Teixeira	2020-09-04
9331	GBMIN4353-12	HQ852680	Mollusca	Gastropoda	Neogastropoda	Conidae	Coninae	Conus	Conus chaldaeus				BOLD:ACB7717	Mined from GenBank, NCBI	Sujeevan Ratnasingham		Marcos Teixeira	2020-09-04
9332	GBMIN4404-12	HQ852669	Mollusca	Gastropoda	Neogastropoda	Conidae	Coninae	Conus	Conus chaldaeus				BOLD:ACB7717	Mined from GenBank, NCBI	Sujeevan Ratnasingham		Marcos Teixeira	2020-09-04
9333	GBMIN4425-12	HQ852627	Mollusca	Gastropoda	Neogastropoda	Conidae	Coninae	Conus	Conus chaldaeus				BOLD:ACB7717	Mined from GenBank, NCBI	Sujeevan Ratnasingham		Marcos Teixeira	2020-09-04
9334	GBMIN4380-12	HQ852626	Mollusca	Gastropoda	Neogastropoda	Conidae	Coninae	Conus	Conus chaldaeus				BOLD:ACB7717	Mined from GenBank, NCBI	Sujeevan Ratnasingham		Marcos Teixeira	2020-09-04
9335	GBMIN4374-12	HQ852638	Mollusca	Gastropoda	Neogastropoda	Conidae	Coninae	Conus	Conus chaldaeus				BOLD:ACB7717	Mined from GenBank, NCBI	Sujeevan Ratnasingham		Marcos Teixeira	2020-09-04
9336	GBSCO341-14	KJ549887	Mollusca	Gastropoda	Neogastropoda	Conidae	Coninae	Conus	Conus chaldaeus				BOLD:ACB7717	Mined from GenBank, NCBI	Sujeevan Ratnasingham		Marcos Teixeira	2020-09-04
9337	GBMIN4373-12	HQ852640	Mollusca	Gastropoda	Neogastropoda	Conidae	Coninae	Conus	Conus chaldaeus				BOLD:ACB7717	Mined from GenBank, NCBI	Sujeevan Ratnasingham		Marcos Teixeira	2020-09-04
9338	GBMIN4356-12	HQ852674	Mollusca	Gastropoda	Neogastropoda	Conidae	Coninae	Conus	Conus chaldaeus				BOLD:ACB7717	Mined from GenBank, NCBI	Sujeevan Ratnasingham		Marcos Teixeira	2020-09-04
9339	GBMIN4439-12	HQ852599	Mollusca	Gastropoda	Neogastropoda	Conidae	Coninae	Conus	Conus chaldaeus				BOLD:ACB7717	Mined from GenBank, NCBI	Sujeevan Ratnasingham		Marcos Teixeira	2020-09-04
9340	GBMIN4437-12	HQ852603	Mollusca	Gastropoda	Neogastropoda	Conidae	Coninae	Conus	Conus chaldaeus				BOLD:ACB7717	Mined from GenBank, NCBI	Sujeevan Ratnasingham		Marcos Teixeira	2020-09-04
9341	GBMIN4365-12	HQ852656	Mollusca	Gastropoda	Neogastropoda	Conidae	Coninae	Conus	Conus chaldaeus				BOLD:ACB7717	Mined from GenBank, NCBI	Sujeevan Ratnasingham		Marcos Teixeira	2020-09-04
9342	GBMIN4360-12	HQ852666	Mollusca	Gastropoda	Neogastropoda	Conidae	Coninae	Conus	Conus chaldaeus				BOLD:ACB7717	Mined from GenBank, NCBI	Sujeevan Ratnasingham		Marcos Teixeira	2020-09-04
9343	GBMIN4381-12	HQ852624	Mollusca	Gastropoda	Neogastropoda	Conidae	Coninae	Conus	Conus chaldaeus				BOLD:ACB7717	Mined from GenBank, NCBI	Sujeevan Ratnasingham		Marcos Teixeira	2020-09-04
9344	GBMIN4383-12	HQ852620	Mollusca	Gastropoda	Neogastropoda	Conidae	Coninae	Conus	Conus chaldaeus				BOLD:ACB7717	Mined from GenBank, NCBI	Sujeevan Ratnasingham		Marcos Teixeira	2020-09-04
9345	GBMIN4384-12	HQ852618	Mollusca	Gastropoda	Neogastropoda	Conidae	Coninae	Conus	Conus chaldaeus				BOLD:ACB7717	Mined from GenBank, NCBI	Sujeevan Ratnasingham		Marcos Teixeira	2020-09-04
9346	GBMIN4390-12	HQ852606	Mollusca	Gastropoda	Neogastropoda	Conidae	Coninae	Conus	Conus chaldaeus				BOLD:ACB7717	Mined from GenBank, NCBI	Sujeevan Ratnasingham		Marcos Teixeira	2020-09-04
9347	GBMIN4391-12	HQ852604	Mollusca	Gastropoda	Neogastropoda	Conidae	Coninae	Conus	Conus chaldaeus				BOLD:ACB7717	Mined from GenBank, NCBI	Sujeevan Ratnasingham		Marcos Teixeira	2020-09-04
9348	GBMIN4394-12	HQ852598	Mollusca	Gastropoda	Neogastropoda	Conidae	Coninae	Conus	Conus chaldaeus				BOLD:ACB7717	Mined from GenBank, NCBI	Sujeevan Ratnasingham		Marcos Teixeira	2020-09-04
9349	GBMIN4406-12	HQ852665	Mollusca	Gastropoda	Neogastropoda	Conidae	Coninae	Conus	Conus chaldaeus				BOLD:ACB7717	Mined from GenBank, NCBI	Sujeevan Ratnasingham		Marcos Teixeira	2020-09-04
9350	GBMIN4414-12	HQ852649	Mollusca	Gastropoda	Neogastropoda	Conidae	Coninae	Conus	Conus chaldaeus				BOLD:ACB7717	Mined from GenBank, NCBI	Sujeevan Ratnasingham		Marcos Teixeira	2020-09-04
9351	GBMIN4418-12	HQ852641	Mollusca	Gastropoda	Neogastropoda	Conidae	Coninae	Conus	Conus chaldaeus				BOLD:ACB7717	Mined from GenBank, NCBI	Sujeevan Ratnasingham		Marcos Teixeira	2020-09-04
9352	GBMIN4436-12	HQ852605	Mollusca	Gastropoda	Neogastropoda	Conidae	Coninae	Conus	Conus chaldaeus				BOLD:ACB7717	Mined from GenBank, NCBI	Sujeevan Ratnasingham		Marcos Teixeira	2020-09-04
9353	GBMIN4422-12	HQ852633	Mollusca	Gastropoda	Neogastropoda	Conidae	Coninae	Conus	Conus chaldaeus				BOLD:ACB7717	Mined from GenBank, NCBI	Sujeevan Ratnasingham		Marcos Teixeira	2020-09-04
9354	GBMIN4376-12	HQ852634	Mollusca	Gastropoda	Neogastropoda	Conidae	Coninae	Conus	Conus chaldaeus				BOLD:ACB7717	Mined from GenBank, NCBI	Sujeevan Ratnasingham		Marcos Teixeira	2020-09-04
9355	GBMIN4421-12	HQ852635	Mollusca	Gastropoda	Neogastropoda	Conidae	Coninae	Conus	Conus chaldaeus				BOLD:ACB7717	Mined from GenBank, NCBI	Sujeevan Ratnasingham		Marcos Teixeira	2020-09-04
9356	GBMIN4389-12	HQ852608	Mollusca	Gastropoda	Neogastropoda	Conidae	Coninae	Conus	Conus chaldaeus				BOLD:ACB7717	Mined from GenBank, NCBI	Sujeevan Ratnasingham		Marcos Teixeira	2020-09-04
9357	GBMIN4387-12	HQ852612	Mollusca	Gastropoda	Neogastropoda	Conidae	Coninae	Conus	Conus chaldaeus				BOLD:ACB7717	Mined from GenBank, NCBI	Sujeevan Ratnasingham		Marcos Teixeira	2020-09-04
9358	GBMIN4415-12	HQ852647	Mollusca	Gastropoda	Neogastropoda	Conidae	Coninae	Conus	Conus chaldaeus				BOLD:ACB7717	Mined from GenBank, NCBI	Sujeevan Ratnasingham		Marcos Teixeira	2020-09-04
9359	GBMIN4429-12	HQ852619	Mollusca	Gastropoda	Neogastropoda	Conidae	Coninae	Conus	Conus chaldaeus				BOLD:ACB7717	Mined from GenBank, NCBI	Sujeevan Ratnasingham		Marcos Teixeira	2020-09-04
9360	GBMIN4396-12	HQ852594	Mollusca	Gastropoda	Neogastropoda	Conidae	Coninae	Conus	Conus chaldaeus				BOLD:ACB7717	Mined from GenBank, NCBI	Sujeevan Ratnasingham		Marcos Teixeira	2020-09-04
9361	GBMIN4413-12	HQ852651	Mollusca	Gastropoda	Neogastropoda	Conidae	Coninae	Conus	Conus chaldaeus				BOLD:ACB7717	Mined from GenBank, NCBI	Sujeevan Ratnasingham		Marcos Teixeira	2020-09-04
9362	GBMIN4407-12	HQ852663	Mollusca	Gastropoda	Neogastropoda	Conidae	Coninae	Conus	Conus chaldaeus				BOLD:ACB7717	Mined from GenBank, NCBI	Sujeevan Ratnasingham		Marcos Teixeira	2020-09-04
9363	GBMIN4382-12	HQ852622	Mollusca	Gastropoda	Neogastropoda	Conidae	Coninae	Conus	Conus chaldaeus				BOLD:ACB7717	Mined from GenBank, NCBI	Sujeevan Ratnasingham		Marcos Teixeira	2020-09-04
9364	GBMIN4419-12	HQ852639	Mollusca	Gastropoda	Neogastropoda	Conidae	Coninae	Conus	Conus chaldaeus				BOLD:ACB7717	Mined from GenBank, NCBI	Sujeevan Ratnasingham		Marcos Teixeira	2020-09-04
9365	QWEAS321-15	cd321	Mollusca	Gastropoda	Neogastropoda	Conidae	Coninae	Conus	Conus aristophanes				BOLD:AAJ7375	Ocean University of China Museum	Shao Sun		Marcos Teixeira	2020-09-04		Discordant BIN due to a msiidentification
9366	CONO1404-14	MNHN-IM-2007-30868	Mollusca	Gastropoda	Neogastropoda	Conidae	Coninae	Conus	Conus aristophanes				BOLD:AAJ7375	Museum National d Histoire Naturelle, Paris	Nicolas Puillandre		Marcos Teixeira	2020-09-04		Discordant BIN due to a msiidentification
9367	MBMIB622-06	MBIO2153.1	Mollusca	Gastropoda	Neogastropoda	Conidae	Coninae	Conus	Conus coronatus				BOLD:AAJ7375		Christopher Meyer	MIS-ID	Marcos Teixeira	2020-09-04		Accepted name: Pygmaeconus papalis (Weinkauff, 1875). This species appear again in the concordant BIN: BOLD:ACL5468
9368	GBSCO636-14	KJ549953	Mollusca	Gastropoda	Neogastropoda	Conidae	Coninae	Conus	Conus miliaris	Conus miliaris fulgetrum			BOLD:ACP9866	Mined from GenBank, NCBI	Sujeevan Ratnasingham	MIS-ID	Marcos Teixeira	2020-09-04	Possible misidentification or contamination	This species appear again in the concordant BIN: BOLD:AAA2637
9369	GBMIN4326-12	HQ852722	Mollusca	Gastropoda	Neogastropoda	Conidae	Coninae	Conus	Conus abbreviatus				BOLD:ACB7640	Mined from GenBank, NCBI	Sujeevan Ratnasingham		Marcos Teixeira	2020-09-04
9370	GBMIN4342-12	HQ852715	Mollusca	Gastropoda	Neogastropoda	Conidae	Coninae	Conus	Conus abbreviatus				BOLD:ACB7640	Mined from GenBank, NCBI	Sujeevan Ratnasingham		Marcos Teixeira	2020-09-04
9371	GBMIN4347-12	HQ852705	Mollusca	Gastropoda	Neogastropoda	Conidae	Coninae	Conus	Conus abbreviatus				BOLD:ACB7640	Mined from GenBank, NCBI	Sujeevan Ratnasingham		Marcos Teixeira	2020-09-04
9372	GBMIN4344-12	HQ852711	Mollusca	Gastropoda	Neogastropoda	Conidae	Coninae	Conus	Conus abbreviatus				BOLD:ACB7640	Mined from GenBank, NCBI	Sujeevan Ratnasingham		Marcos Teixeira	2020-09-04
9373	GBMIN4340-12	HQ852719	Mollusca	Gastropoda	Neogastropoda	Conidae	Coninae	Conus	Conus abbreviatus				BOLD:ACB7640	Mined from GenBank, NCBI	Sujeevan Ratnasingham		Marcos Teixeira	2020-09-04
9374	GBMIN4348-12	HQ852703	Mollusca	Gastropoda	Neogastropoda	Conidae	Coninae	Conus	Conus abbreviatus				BOLD:ACB7640	Mined from GenBank, NCBI	Sujeevan Ratnasingham		Marcos Teixeira	2020-09-04
9375	GBMIN4336-12	HQ852702	Mollusca	Gastropoda	Neogastropoda	Conidae	Coninae	Conus	Conus abbreviatus				BOLD:ACB7640	Mined from GenBank, NCBI	Sujeevan Ratnasingham		Marcos Teixeira	2020-09-04
9376	GBMIN4339-12	HQ852721	Mollusca	Gastropoda	Neogastropoda	Conidae	Coninae	Conus	Conus abbreviatus				BOLD:ACB7640	Mined from GenBank, NCBI	Sujeevan Ratnasingham		Marcos Teixeira	2020-09-04
9377	GBMIN4346-12	HQ852707	Mollusca	Gastropoda	Neogastropoda	Conidae	Coninae	Conus	Conus abbreviatus				BOLD:ACB7640	Mined from GenBank, NCBI	Sujeevan Ratnasingham		Marcos Teixeira	2020-09-04
9378	GBMIN4343-12	HQ852713	Mollusca	Gastropoda	Neogastropoda	Conidae	Coninae	Conus	Conus abbreviatus				BOLD:ACB7640	Mined from GenBank, NCBI	Sujeevan Ratnasingham		Marcos Teixeira	2020-09-04
9379	GBMIN4330-12	HQ852714	Mollusca	Gastropoda	Neogastropoda	Conidae	Coninae	Conus	Conus abbreviatus				BOLD:ACB7640	Mined from GenBank, NCBI	Sujeevan Ratnasingham		Marcos Teixeira	2020-09-04
9380	GBMIN4349-12	HQ852701	Mollusca	Gastropoda	Neogastropoda	Conidae	Coninae	Conus	Conus abbreviatus				BOLD:ACB7640	Mined from GenBank, NCBI	Sujeevan Ratnasingham		Marcos Teixeira	2020-09-04
9381	GBMIN4338-12	HQ852723	Mollusca	Gastropoda	Neogastropoda	Conidae	Coninae	Conus	Conus abbreviatus				BOLD:ACB7640	Mined from GenBank, NCBI	Sujeevan Ratnasingham		Marcos Teixeira	2020-09-04
9382	GBMIN4341-12	HQ852717	Mollusca	Gastropoda	Neogastropoda	Conidae	Coninae	Conus	Conus abbreviatus				BOLD:ACB7640	Mined from GenBank, NCBI	Sujeevan Ratnasingham		Marcos Teixeira	2020-09-04
9383	GBMIN4334-12	HQ852706	Mollusca	Gastropoda	Neogastropoda	Conidae	Coninae	Conus	Conus abbreviatus				BOLD:ACB7640	Mined from GenBank, NCBI	Sujeevan Ratnasingham		Marcos Teixeira	2020-09-04
9384	GBMIN4345-12	HQ852709	Mollusca	Gastropoda	Neogastropoda	Conidae	Coninae	Conus	Conus abbreviatus				BOLD:ACB7640	Mined from GenBank, NCBI	Sujeevan Ratnasingham		Marcos Teixeira	2020-09-04
9385	GBMIN4332-12	HQ852710	Mollusca	Gastropoda	Neogastropoda	Conidae	Coninae	Conus	Conus abbreviatus				BOLD:ACB7640	Mined from GenBank, NCBI	Sujeevan Ratnasingham		Marcos Teixeira	2020-09-04
9386	GBMIN4333-12	HQ852708	Mollusca	Gastropoda	Neogastropoda	Conidae	Coninae	Conus	Conus abbreviatus				BOLD:ACB7640	Mined from GenBank, NCBI	Sujeevan Ratnasingham		Marcos Teixeira	2020-09-04
9387	GBMIN4329-12	HQ852716	Mollusca	Gastropoda	Neogastropoda	Conidae	Coninae	Conus	Conus abbreviatus				BOLD:ACB7640	Mined from GenBank, NCBI	Sujeevan Ratnasingham		Marcos Teixeira	2020-09-04
9388	GBMIN4327-12	HQ852720	Mollusca	Gastropoda	Neogastropoda	Conidae	Coninae	Conus	Conus abbreviatus				BOLD:ACB7640	Mined from GenBank, NCBI	Sujeevan Ratnasingham		Marcos Teixeira	2020-09-04
9389	GBMIN4331-12	HQ852712	Mollusca	Gastropoda	Neogastropoda	Conidae	Coninae	Conus	Conus abbreviatus				BOLD:ACB7640	Mined from GenBank, NCBI	Sujeevan Ratnasingham		Marcos Teixeira	2020-09-04
9390	GBMIN4335-12	HQ852704	Mollusca	Gastropoda	Neogastropoda	Conidae	Coninae	Conus	Conus abbreviatus				BOLD:ACB7640	Mined from GenBank, NCBI	Sujeevan Ratnasingham		Marcos Teixeira	2020-09-04
9391	GBMIN4328-12	HQ852718	Mollusca	Gastropoda	Neogastropoda	Conidae	Coninae	Conus	Conus abbreviatus				BOLD:ACB7640	Mined from GenBank, NCBI	Sujeevan Ratnasingham		Marcos Teixeira	2020-09-04
9392	GBMIN4337-12	HQ852725	Mollusca	Gastropoda	Neogastropoda	Conidae	Coninae	Conus	Conus abbreviatus				BOLD:ACB7640	Mined from GenBank, NCBI	Sujeevan Ratnasingham		Marcos Teixeira	2020-09-04
9393	GBMIN4325-12	HQ852724	Mollusca	Gastropoda	Neogastropoda	Conidae	Coninae	Conus	Conus abbreviatus				BOLD:ACB7640	Mined from GenBank, NCBI	Sujeevan Ratnasingham		Marcos Teixeira	2020-09-04
9394	GBSCO208-13	JQ820261	Mollusca	Gastropoda	Neogastropoda	Conidae	Coninae	Conus	Conus amadis				BOLD:ACH8436	Mined from GenBank, NCBI	Sujeevan Ratnasingham		Marcos Teixeira	2020-09-04
9395	GBMLS4995-09	FJ392989	Mollusca	Gastropoda	Neogastropoda	Conidae	Coninae	Conus	Conus miliaris				BOLD:AAA2637	Mined from GenBank, NCBI	Sujeevan Ratnasingham		Marcos Teixeira	2020-09-04
9396	GBMLS4979-09	FJ393005	Mollusca	Gastropoda	Neogastropoda	Conidae	Coninae	Conus	Conus miliaris				BOLD:AAA2637	Mined from GenBank, NCBI	Sujeevan Ratnasingham		Marcos Teixeira	2020-09-04
9397	GBMLS4963-09	FJ393021	Mollusca	Gastropoda	Neogastropoda	Conidae	Coninae	Conus	Conus miliaris				BOLD:AAA2637	Mined from GenBank, NCBI	Sujeevan Ratnasingham		Marcos Teixeira	2020-09-04
9398	GBMLS5027-09	FJ392957	Mollusca	Gastropoda	Neogastropoda	Conidae	Coninae	Conus	Conus miliaris				BOLD:AAA2637	Mined from GenBank, NCBI	Sujeevan Ratnasingham		Marcos Teixeira	2020-09-04
9399	GBMLS5011-09	FJ392973	Mollusca	Gastropoda	Neogastropoda	Conidae	Coninae	Conus	Conus miliaris				BOLD:AAA2637	Mined from GenBank, NCBI	Sujeevan Ratnasingham		Marcos Teixeira	2020-09-04
9400	GBMLS4972-09	FJ393012	Mollusca	Gastropoda	Neogastropoda	Conidae	Coninae	Conus	Conus miliaris				BOLD:AAA2637	Mined from GenBank, NCBI	Sujeevan Ratnasingham		Marcos Teixeira	2020-09-04
9401	GBMLS5009-09	FJ392975	Mollusca	Gastropoda	Neogastropoda	Conidae	Coninae	Conus	Conus miliaris				BOLD:AAA2637	Mined from GenBank, NCBI	Sujeevan Ratnasingham		Marcos Teixeira	2020-09-04
9402	GBMLS5005-09	FJ392979	Mollusca	Gastropoda	Neogastropoda	Conidae	Coninae	Conus	Conus miliaris				BOLD:AAA2637	Mined from GenBank, NCBI	Sujeevan Ratnasingham		Marcos Teixeira	2020-09-04
9403	GBMLS5033-09	FJ392950	Mollusca	Gastropoda	Neogastropoda	Conidae	Coninae	Conus	Conus miliaris				BOLD:AAA2637	Mined from GenBank, NCBI	Sujeevan Ratnasingham		Marcos Teixeira	2020-09-04
9404	GBMLS5035-09	FJ392948	Mollusca	Gastropoda	Neogastropoda	Conidae	Coninae	Conus	Conus miliaris				BOLD:AAA2637	Mined from GenBank, NCBI	Sujeevan Ratnasingham		Marcos Teixeira	2020-09-04
9405	GBMLS4988-09	FJ392996	Mollusca	Gastropoda	Neogastropoda	Conidae	Coninae	Conus	Conus miliaris				BOLD:AAA2637	Mined from GenBank, NCBI	Sujeevan Ratnasingham		Marcos Teixeira	2020-09-04
9406	GBMLS4989-09	FJ392995	Mollusca	Gastropoda	Neogastropoda	Conidae	Coninae	Conus	Conus miliaris				BOLD:AAA2637	Mined from GenBank, NCBI	Sujeevan Ratnasingham		Marcos Teixeira	2020-09-04
9407	GBMLS4967-09	FJ393017	Mollusca	Gastropoda	Neogastropoda	Conidae	Coninae	Conus	Conus miliaris				BOLD:AAA2637	Mined from GenBank, NCBI	Sujeevan Ratnasingham		Marcos Teixeira	2020-09-04
9408	GBMLS4974-09	FJ393010	Mollusca	Gastropoda	Neogastropoda	Conidae	Coninae	Conus	Conus miliaris				BOLD:AAA2637	Mined from GenBank, NCBI	Sujeevan Ratnasingham		Marcos Teixeira	2020-09-04
9409	GBMLS5000-09	FJ392984	Mollusca	Gastropoda	Neogastropoda	Conidae	Coninae	Conus	Conus miliaris				BOLD:AAA2637	Mined from GenBank, NCBI	Sujeevan Ratnasingham		Marcos Teixeira	2020-09-04
9410	GBMLS5054-09	FJ392929	Mollusca	Gastropoda	Neogastropoda	Conidae	Coninae	Conus	Conus miliaris				BOLD:AAA2637	Mined from GenBank, NCBI	Sujeevan Ratnasingham		Marcos Teixeira	2020-09-04
9411	GBMLS4985-09	FJ392999	Mollusca	Gastropoda	Neogastropoda	Conidae	Coninae	Conus	Conus miliaris				BOLD:AAA2637	Mined from GenBank, NCBI	Sujeevan Ratnasingham		Marcos Teixeira	2020-09-04
9412	GBMLS5100-09	FJ411486	Mollusca	Gastropoda	Neogastropoda	Conidae	Coninae	Conus	Conus miliaris				BOLD:AAA2637	Mined from GenBank, NCBI	Sujeevan Ratnasingham		Marcos Teixeira	2020-09-04
9413	GBMLS5098-09	FJ411488	Mollusca	Gastropoda	Neogastropoda	Conidae	Coninae	Conus	Conus miliaris				BOLD:AAA2637	Mined from GenBank, NCBI	Sujeevan Ratnasingham		Marcos Teixeira	2020-09-04
9414	GBMLS5097-09	FJ411489	Mollusca	Gastropoda	Neogastropoda	Conidae	Coninae	Conus	Conus miliaris				BOLD:AAA2637	Mined from GenBank, NCBI	Sujeevan Ratnasingham		Marcos Teixeira	2020-09-04
9415	GBMLS5096-09	FJ411490	Mollusca	Gastropoda	Neogastropoda	Conidae	Coninae	Conus	Conus miliaris				BOLD:AAA2637	Mined from GenBank, NCBI	Sujeevan Ratnasingham		Marcos Teixeira	2020-09-04
9416	GBMLS5095-09	FJ411491	Mollusca	Gastropoda	Neogastropoda	Conidae	Coninae	Conus	Conus miliaris				BOLD:AAA2637	Mined from GenBank, NCBI	Sujeevan Ratnasingham		Marcos Teixeira	2020-09-04
9417	GBMLS5090-09	FJ411496	Mollusca	Gastropoda	Neogastropoda	Conidae	Coninae	Conus	Conus miliaris				BOLD:AAA2637	Mined from GenBank, NCBI	Sujeevan Ratnasingham		Marcos Teixeira	2020-09-04
9418	GBMLS5089-09	FJ411497	Mollusca	Gastropoda	Neogastropoda	Conidae	Coninae	Conus	Conus miliaris				BOLD:AAA2637	Mined from GenBank, NCBI	Sujeevan Ratnasingham		Marcos Teixeira	2020-09-04
9419	GBMLS5088-09	FJ411498	Mollusca	Gastropoda	Neogastropoda	Conidae	Coninae	Conus	Conus miliaris				BOLD:AAA2637	Mined from GenBank, NCBI	Sujeevan Ratnasingham		Marcos Teixeira	2020-09-04
9420	GBMLS5086-09	FJ411500	Mollusca	Gastropoda	Neogastropoda	Conidae	Coninae	Conus	Conus miliaris				BOLD:AAA2637	Mined from GenBank, NCBI	Sujeevan Ratnasingham		Marcos Teixeira	2020-09-04
9421	GBMLS5065-09	FJ392918	Mollusca	Gastropoda	Neogastropoda	Conidae	Coninae	Conus	Conus miliaris				BOLD:AAA2637	Mined from GenBank, NCBI	Sujeevan Ratnasingham		Marcos Teixeira	2020-09-04
9422	GBMLS5051-09	FJ392932	Mollusca	Gastropoda	Neogastropoda	Conidae	Coninae	Conus	Conus miliaris				BOLD:AAA2637	Mined from GenBank, NCBI	Sujeevan Ratnasingham		Marcos Teixeira	2020-09-04
9423	GBMLS5036-09	FJ392947	Mollusca	Gastropoda	Neogastropoda	Conidae	Coninae	Conus	Conus miliaris				BOLD:AAA2637	Mined from GenBank, NCBI	Sujeevan Ratnasingham		Marcos Teixeira	2020-09-04
9424	GBMLS5081-09	FJ411505	Mollusca	Gastropoda	Neogastropoda	Conidae	Coninae	Conus	Conus miliaris				BOLD:AAA2637	Mined from GenBank, NCBI	Sujeevan Ratnasingham		Marcos Teixeira	2020-09-04
9425	GBMLS5049-09	FJ392934	Mollusca	Gastropoda	Neogastropoda	Conidae	Coninae	Conus	Conus miliaris				BOLD:AAA2637	Mined from GenBank, NCBI	Sujeevan Ratnasingham		Marcos Teixeira	2020-09-04
9426	GBMLS5046-09	FJ392937	Mollusca	Gastropoda	Neogastropoda	Conidae	Coninae	Conus	Conus miliaris				BOLD:AAA2637	Mined from GenBank, NCBI	Sujeevan Ratnasingham		Marcos Teixeira	2020-09-04
9427	GBMLS5055-09	FJ392928	Mollusca	Gastropoda	Neogastropoda	Conidae	Coninae	Conus	Conus miliaris				BOLD:AAA2637	Mined from GenBank, NCBI	Sujeevan Ratnasingham		Marcos Teixeira	2020-09-04
9428	GBMLS5092-09	FJ411494	Mollusca	Gastropoda	Neogastropoda	Conidae	Coninae	Conus	Conus miliaris				BOLD:AAA2637	Mined from GenBank, NCBI	Sujeevan Ratnasingham		Marcos Teixeira	2020-09-04
9429	GBMLS5041-09	FJ392942	Mollusca	Gastropoda	Neogastropoda	Conidae	Coninae	Conus	Conus miliaris				BOLD:AAA2637	Mined from GenBank, NCBI	Sujeevan Ratnasingham		Marcos Teixeira	2020-09-04
9430	GBMLS5040-09	FJ392943	Mollusca	Gastropoda	Neogastropoda	Conidae	Coninae	Conus	Conus miliaris				BOLD:AAA2637	Mined from GenBank, NCBI	Sujeevan Ratnasingham		Marcos Teixeira	2020-09-04
9431	GBMLS5062-09	FJ392921	Mollusca	Gastropoda	Neogastropoda	Conidae	Coninae	Conus	Conus miliaris				BOLD:AAA2637	Mined from GenBank, NCBI	Sujeevan Ratnasingham		Marcos Teixeira	2020-09-04
9432	GBMLS5021-09	FJ392963	Mollusca	Gastropoda	Neogastropoda	Conidae	Coninae	Conus	Conus miliaris				BOLD:AAA2637	Mined from GenBank, NCBI	Sujeevan Ratnasingham		Marcos Teixeira	2020-09-04
9433	GBMLS5069-09	FJ392914	Mollusca	Gastropoda	Neogastropoda	Conidae	Coninae	Conus	Conus miliaris				BOLD:AAA2637	Mined from GenBank, NCBI	Sujeevan Ratnasingham		Marcos Teixeira	2020-09-04
9434	GBMLS5056-09	FJ392927	Mollusca	Gastropoda	Neogastropoda	Conidae	Coninae	Conus	Conus miliaris				BOLD:AAA2637	Mined from GenBank, NCBI	Sujeevan Ratnasingham		Marcos Teixeira	2020-09-04
9435	GBMLS5066-09	FJ392917	Mollusca	Gastropoda	Neogastropoda	Conidae	Coninae	Conus	Conus miliaris				BOLD:AAA2637	Mined from GenBank, NCBI	Sujeevan Ratnasingham		Marcos Teixeira	2020-09-04
9436	GBMLS5087-09	FJ411499	Mollusca	Gastropoda	Neogastropoda	Conidae	Coninae	Conus	Conus miliaris				BOLD:AAA2637	Mined from GenBank, NCBI	Sujeevan Ratnasingham		Marcos Teixeira	2020-09-04
9437	GBMLS5084-09	FJ411502	Mollusca	Gastropoda	Neogastropoda	Conidae	Coninae	Conus	Conus miliaris				BOLD:AAA2637	Mined from GenBank, NCBI	Sujeevan Ratnasingham		Marcos Teixeira	2020-09-04
9438	GBMLS5080-09	FJ411506	Mollusca	Gastropoda	Neogastropoda	Conidae	Coninae	Conus	Conus miliaris				BOLD:AAA2637	Mined from GenBank, NCBI	Sujeevan Ratnasingham		Marcos Teixeira	2020-09-04
9439	GBMLS5060-09	FJ392923	Mollusca	Gastropoda	Neogastropoda	Conidae	Coninae	Conus	Conus miliaris				BOLD:AAA2637	Mined from GenBank, NCBI	Sujeevan Ratnasingham		Marcos Teixeira	2020-09-04
9440	GBMLS4987-09	FJ392997	Mollusca	Gastropoda	Neogastropoda	Conidae	Coninae	Conus	Conus miliaris				BOLD:AAA2637	Mined from GenBank, NCBI	Sujeevan Ratnasingham		Marcos Teixeira	2020-09-04
9441	GBMLS5063-09	FJ392920	Mollusca	Gastropoda	Neogastropoda	Conidae	Coninae	Conus	Conus miliaris				BOLD:AAA2637	Mined from GenBank, NCBI	Sujeevan Ratnasingham		Marcos Teixeira	2020-09-04
9442	GBMLS5061-09	FJ392922	Mollusca	Gastropoda	Neogastropoda	Conidae	Coninae	Conus	Conus miliaris				BOLD:AAA2637	Mined from GenBank, NCBI	Sujeevan Ratnasingham		Marcos Teixeira	2020-09-04
9443	GBMLS5042-09	FJ392941	Mollusca	Gastropoda	Neogastropoda	Conidae	Coninae	Conus	Conus miliaris				BOLD:AAA2637	Mined from GenBank, NCBI	Sujeevan Ratnasingham		Marcos Teixeira	2020-09-04
9444	GBMLS5030-09	FJ392954	Mollusca	Gastropoda	Neogastropoda	Conidae	Coninae	Conus	Conus miliaris				BOLD:AAA2637	Mined from GenBank, NCBI	Sujeevan Ratnasingham		Marcos Teixeira	2020-09-04
9445	GBMLS4980-09	FJ393004	Mollusca	Gastropoda	Neogastropoda	Conidae	Coninae	Conus	Conus miliaris				BOLD:AAA2637	Mined from GenBank, NCBI	Sujeevan Ratnasingham		Marcos Teixeira	2020-09-04
9446	GBMLS5039-09	FJ392944	Mollusca	Gastropoda	Neogastropoda	Conidae	Coninae	Conus	Conus miliaris				BOLD:AAA2637	Mined from GenBank, NCBI	Sujeevan Ratnasingham		Marcos Teixeira	2020-09-04
9447	GBMLS5002-09	FJ392982	Mollusca	Gastropoda	Neogastropoda	Conidae	Coninae	Conus	Conus miliaris				BOLD:AAA2637	Mined from GenBank, NCBI	Sujeevan Ratnasingham		Marcos Teixeira	2020-09-04
9448	GBMLS5047-09	FJ392936	Mollusca	Gastropoda	Neogastropoda	Conidae	Coninae	Conus	Conus miliaris				BOLD:AAA2637	Mined from GenBank, NCBI	Sujeevan Ratnasingham		Marcos Teixeira	2020-09-04
9449	GBMLS5017-09	FJ392967	Mollusca	Gastropoda	Neogastropoda	Conidae	Coninae	Conus	Conus miliaris				BOLD:AAA2637	Mined from GenBank, NCBI	Sujeevan Ratnasingham		Marcos Teixeira	2020-09-04
9450	GBMLS5099-09	FJ411487	Mollusca	Gastropoda	Neogastropoda	Conidae	Coninae	Conus	Conus miliaris				BOLD:AAA2637	Mined from GenBank, NCBI	Sujeevan Ratnasingham		Marcos Teixeira	2020-09-04
9451	GBMLS5064-09	FJ392919	Mollusca	Gastropoda	Neogastropoda	Conidae	Coninae	Conus	Conus miliaris				BOLD:AAA2637	Mined from GenBank, NCBI	Sujeevan Ratnasingham		Marcos Teixeira	2020-09-04
9452	GBMLS4976-09	FJ393008	Mollusca	Gastropoda	Neogastropoda	Conidae	Coninae	Conus	Conus miliaris				BOLD:AAA2637	Mined from GenBank, NCBI	Sujeevan Ratnasingham		Marcos Teixeira	2020-09-04
9453	GBMLS4984-09	FJ393000	Mollusca	Gastropoda	Neogastropoda	Conidae	Coninae	Conus	Conus miliaris				BOLD:AAA2637	Mined from GenBank, NCBI	Sujeevan Ratnasingham		Marcos Teixeira	2020-09-04
9454	GBMLS4969-09	FJ393015	Mollusca	Gastropoda	Neogastropoda	Conidae	Coninae	Conus	Conus miliaris				BOLD:AAA2637	Mined from GenBank, NCBI	Sujeevan Ratnasingham		Marcos Teixeira	2020-09-04
9455	CONO2029-17	MNHN-IM-2013-52166	Mollusca	Gastropoda	Neogastropoda	Conidae	Coninae	Conus	Conus miliaris				BOLD:AAA2637	Museum National d Histoire Naturelle, Paris	Nicolas Puillandre		Marcos Teixeira	2020-09-04
9456	GBMLS4966-09	FJ393018	Mollusca	Gastropoda	Neogastropoda	Conidae	Coninae	Conus	Conus miliaris				BOLD:AAA2637	Mined from GenBank, NCBI	Sujeevan Ratnasingham		Marcos Teixeira	2020-09-04
9457	CONO1690-14	MNHN-IM-2009-15688	Mollusca	Gastropoda	Neogastropoda	Conidae	Coninae	Conus	Conus miliaris				BOLD:AAA2637	Museum National d Histoire Naturelle, Paris	Nicolas Puillandre		Marcos Teixeira	2020-09-04
9458	GBMLS4999-09	FJ392985	Mollusca	Gastropoda	Neogastropoda	Conidae	Coninae	Conus	Conus miliaris				BOLD:AAA2637	Mined from GenBank, NCBI	Sujeevan Ratnasingham		Marcos Teixeira	2020-09-04
9459	GBMLS5043-09	FJ392940	Mollusca	Gastropoda	Neogastropoda	Conidae	Coninae	Conus	Conus miliaris				BOLD:AAA2637	Mined from GenBank, NCBI	Sujeevan Ratnasingham		Marcos Teixeira	2020-09-04
9460	GBMLS5085-09	FJ411501	Mollusca	Gastropoda	Neogastropoda	Conidae	Coninae	Conus	Conus miliaris				BOLD:AAA2637	Mined from GenBank, NCBI	Sujeevan Ratnasingham		Marcos Teixeira	2020-09-04
9461	GBMLS5083-09	FJ411503	Mollusca	Gastropoda	Neogastropoda	Conidae	Coninae	Conus	Conus miliaris				BOLD:AAA2637	Mined from GenBank, NCBI	Sujeevan Ratnasingham		Marcos Teixeira	2020-09-04
9462	GBMLS5072-09	FJ411514	Mollusca	Gastropoda	Neogastropoda	Conidae	Coninae	Conus	Conus miliaris				BOLD:AAA2637	Mined from GenBank, NCBI	Sujeevan Ratnasingham		Marcos Teixeira	2020-09-04
9463	GBMLS5029-09	FJ392955	Mollusca	Gastropoda	Neogastropoda	Conidae	Coninae	Conus	Conus miliaris				BOLD:AAA2637	Mined from GenBank, NCBI	Sujeevan Ratnasingham		Marcos Teixeira	2020-09-04
9464	GBMLS5077-09	FJ411509	Mollusca	Gastropoda	Neogastropoda	Conidae	Coninae	Conus	Conus miliaris				BOLD:AAA2637	Mined from GenBank, NCBI	Sujeevan Ratnasingham		Marcos Teixeira	2020-09-04
9465	GBMLS5050-09	FJ392933	Mollusca	Gastropoda	Neogastropoda	Conidae	Coninae	Conus	Conus miliaris				BOLD:AAA2637	Mined from GenBank, NCBI	Sujeevan Ratnasingham		Marcos Teixeira	2020-09-04
9466	GBMLS5025-09	FJ392959	Mollusca	Gastropoda	Neogastropoda	Conidae	Coninae	Conus	Conus miliaris				BOLD:AAA2637	Mined from GenBank, NCBI	Sujeevan Ratnasingham		Marcos Teixeira	2020-09-04
9467	CONO1714-14	MNHN-IM-2009-19221	Mollusca	Gastropoda	Neogastropoda	Conidae	Coninae	Conus	Conus miliaris				BOLD:AAA2637	Museum National d Histoire Naturelle, Paris	Nicolas Puillandre		Marcos Teixeira	2020-09-04
9468	CONO1691-14	MNHN-IM-2009-15634	Mollusca	Gastropoda	Neogastropoda	Conidae	Coninae	Conus	Conus miliaris				BOLD:AAA2637	Museum National d Histoire Naturelle, Paris	Nicolas Puillandre		Marcos Teixeira	2020-09-04
9469	GBMLS4994-09	FJ392990	Mollusca	Gastropoda	Neogastropoda	Conidae	Coninae	Conus	Conus miliaris				BOLD:AAA2637	Mined from GenBank, NCBI	Sujeevan Ratnasingham		Marcos Teixeira	2020-09-04
9470	GBMLS4998-09	FJ392986	Mollusca	Gastropoda	Neogastropoda	Conidae	Coninae	Conus	Conus miliaris				BOLD:AAA2637	Mined from GenBank, NCBI	Sujeevan Ratnasingham		Marcos Teixeira	2020-09-04
9471	GBMLS5045-09	FJ392938	Mollusca	Gastropoda	Neogastropoda	Conidae	Coninae	Conus	Conus miliaris				BOLD:AAA2637	Mined from GenBank, NCBI	Sujeevan Ratnasingham		Marcos Teixeira	2020-09-04
9472	GBMLS5082-09	FJ411504	Mollusca	Gastropoda	Neogastropoda	Conidae	Coninae	Conus	Conus miliaris				BOLD:AAA2637	Mined from GenBank, NCBI	Sujeevan Ratnasingham		Marcos Teixeira	2020-09-04
9473	GBMLS5058-09	FJ392925	Mollusca	Gastropoda	Neogastropoda	Conidae	Coninae	Conus	Conus miliaris				BOLD:AAA2637	Mined from GenBank, NCBI	Sujeevan Ratnasingham		Marcos Teixeira	2020-09-04
9474	GBMLS5079-09	FJ411507	Mollusca	Gastropoda	Neogastropoda	Conidae	Coninae	Conus	Conus miliaris				BOLD:AAA2637	Mined from GenBank, NCBI	Sujeevan Ratnasingham		Marcos Teixeira	2020-09-04
9475	GBMLS5044-09	FJ392939	Mollusca	Gastropoda	Neogastropoda	Conidae	Coninae	Conus	Conus miliaris				BOLD:AAA2637	Mined from GenBank, NCBI	Sujeevan Ratnasingham		Marcos Teixeira	2020-09-04
9476	GBMLS5094-09	FJ411492	Mollusca	Gastropoda	Neogastropoda	Conidae	Coninae	Conus	Conus miliaris				BOLD:AAA2637	Mined from GenBank, NCBI	Sujeevan Ratnasingham		Marcos Teixeira	2020-09-04
9477	GBMLS5059-09	FJ392924	Mollusca	Gastropoda	Neogastropoda	Conidae	Coninae	Conus	Conus miliaris				BOLD:AAA2637	Mined from GenBank, NCBI	Sujeevan Ratnasingham		Marcos Teixeira	2020-09-04
9478	GBMLS4978-09	FJ393006	Mollusca	Gastropoda	Neogastropoda	Conidae	Coninae	Conus	Conus miliaris				BOLD:AAA2637	Mined from GenBank, NCBI	Sujeevan Ratnasingham		Marcos Teixeira	2020-09-04
9479	GBMLS5078-09	FJ411508	Mollusca	Gastropoda	Neogastropoda	Conidae	Coninae	Conus	Conus miliaris				BOLD:AAA2637	Mined from GenBank, NCBI	Sujeevan Ratnasingham		Marcos Teixeira	2020-09-04
9480	GBMLS5067-09	FJ392916	Mollusca	Gastropoda	Neogastropoda	Conidae	Coninae	Conus	Conus miliaris				BOLD:AAA2637	Mined from GenBank, NCBI	Sujeevan Ratnasingham		Marcos Teixeira	2020-09-04
9481	GBMLS5093-09	FJ411493	Mollusca	Gastropoda	Neogastropoda	Conidae	Coninae	Conus	Conus miliaris				BOLD:AAA2637	Mined from GenBank, NCBI	Sujeevan Ratnasingham		Marcos Teixeira	2020-09-04
9482	GBMLS5091-09	FJ411495	Mollusca	Gastropoda	Neogastropoda	Conidae	Coninae	Conus	Conus miliaris				BOLD:AAA2637	Mined from GenBank, NCBI	Sujeevan Ratnasingham		Marcos Teixeira	2020-09-04
9483	GBMLS4964-09	FJ393020	Mollusca	Gastropoda	Neogastropoda	Conidae	Coninae	Conus	Conus miliaris				BOLD:AAA2637	Mined from GenBank, NCBI	Sujeevan Ratnasingham		Marcos Teixeira	2020-09-04
9484	GBMLS4992-09	FJ392992	Mollusca	Gastropoda	Neogastropoda	Conidae	Coninae	Conus	Conus miliaris				BOLD:AAA2637	Mined from GenBank, NCBI	Sujeevan Ratnasingham		Marcos Teixeira	2020-09-04
9485	GBMLS5019-09	FJ392965	Mollusca	Gastropoda	Neogastropoda	Conidae	Coninae	Conus	Conus miliaris				BOLD:AAA2637	Mined from GenBank, NCBI	Sujeevan Ratnasingham		Marcos Teixeira	2020-09-04
9486	GBMLS5014-09	FJ392970	Mollusca	Gastropoda	Neogastropoda	Conidae	Coninae	Conus	Conus miliaris				BOLD:AAA2637	Mined from GenBank, NCBI	Sujeevan Ratnasingham		Marcos Teixeira	2020-09-04
9487	GBMLS4975-09	FJ393009	Mollusca	Gastropoda	Neogastropoda	Conidae	Coninae	Conus	Conus miliaris				BOLD:AAA2637	Mined from GenBank, NCBI	Sujeevan Ratnasingham		Marcos Teixeira	2020-09-04
9488	GBMLS4970-09	FJ393014	Mollusca	Gastropoda	Neogastropoda	Conidae	Coninae	Conus	Conus miliaris				BOLD:AAA2637	Mined from GenBank, NCBI	Sujeevan Ratnasingham		Marcos Teixeira	2020-09-04
9489	GBMLS5018-09	FJ392966	Mollusca	Gastropoda	Neogastropoda	Conidae	Coninae	Conus	Conus miliaris				BOLD:AAA2637	Mined from GenBank, NCBI	Sujeevan Ratnasingham		Marcos Teixeira	2020-09-04
9490	GBMLS4991-09	FJ392993	Mollusca	Gastropoda	Neogastropoda	Conidae	Coninae	Conus	Conus miliaris				BOLD:AAA2637	Mined from GenBank, NCBI	Sujeevan Ratnasingham		Marcos Teixeira	2020-09-04
9491	GBMLS4983-09	FJ393001	Mollusca	Gastropoda	Neogastropoda	Conidae	Coninae	Conus	Conus miliaris				BOLD:AAA2637	Mined from GenBank, NCBI	Sujeevan Ratnasingham		Marcos Teixeira	2020-09-04
9492	GBMLS5022-09	FJ392962	Mollusca	Gastropoda	Neogastropoda	Conidae	Coninae	Conus	Conus miliaris				BOLD:AAA2637	Mined from GenBank, NCBI	Sujeevan Ratnasingham		Marcos Teixeira	2020-09-04
9493	GBMLS5015-09	FJ392969	Mollusca	Gastropoda	Neogastropoda	Conidae	Coninae	Conus	Conus miliaris				BOLD:AAA2637	Mined from GenBank, NCBI	Sujeevan Ratnasingham		Marcos Teixeira	2020-09-04
9494	GBMLS5038-09	FJ392945	Mollusca	Gastropoda	Neogastropoda	Conidae	Coninae	Conus	Conus miliaris				BOLD:AAA2637	Mined from GenBank, NCBI	Sujeevan Ratnasingham		Marcos Teixeira	2020-09-04
9495	GBMLS4996-09	FJ392988	Mollusca	Gastropoda	Neogastropoda	Conidae	Coninae	Conus	Conus miliaris				BOLD:AAA2637	Mined from GenBank, NCBI	Sujeevan Ratnasingham		Marcos Teixeira	2020-09-04
9496	GBMLS5037-09	FJ392946	Mollusca	Gastropoda	Neogastropoda	Conidae	Coninae	Conus	Conus miliaris				BOLD:AAA2637	Mined from GenBank, NCBI	Sujeevan Ratnasingham		Marcos Teixeira	2020-09-04
9497	GBMLS4971-09	FJ393013	Mollusca	Gastropoda	Neogastropoda	Conidae	Coninae	Conus	Conus miliaris				BOLD:AAA2637	Mined from GenBank, NCBI	Sujeevan Ratnasingham		Marcos Teixeira	2020-09-04
9498	GBMLS5001-09	FJ392983	Mollusca	Gastropoda	Neogastropoda	Conidae	Coninae	Conus	Conus miliaris				BOLD:AAA2637	Mined from GenBank, NCBI	Sujeevan Ratnasingham		Marcos Teixeira	2020-09-04
9499	GBMLS5057-09	FJ392926	Mollusca	Gastropoda	Neogastropoda	Conidae	Coninae	Conus	Conus miliaris				BOLD:AAA2637	Mined from GenBank, NCBI	Sujeevan Ratnasingham		Marcos Teixeira	2020-09-04
9500	GBMLS4990-09	FJ392994	Mollusca	Gastropoda	Neogastropoda	Conidae	Coninae	Conus	Conus miliaris				BOLD:AAA2637	Mined from GenBank, NCBI	Sujeevan Ratnasingham		Marcos Teixeira	2020-09-04
9501	GBMLS5032-09	FJ392951	Mollusca	Gastropoda	Neogastropoda	Conidae	Coninae	Conus	Conus miliaris				BOLD:AAA2637	Mined from GenBank, NCBI	Sujeevan Ratnasingham		Marcos Teixeira	2020-09-04
9502	CONO1713-14	MNHN-IM-2009-19219	Mollusca	Gastropoda	Neogastropoda	Conidae	Coninae	Conus	Conus miliaris				BOLD:AAA2637	Museum National d Histoire Naturelle, Paris	Nicolas Puillandre		Marcos Teixeira	2020-09-04
9503	GBMLS4965-09	FJ393019	Mollusca	Gastropoda	Neogastropoda	Conidae	Coninae	Conus	Conus miliaris				BOLD:AAA2637	Mined from GenBank, NCBI	Sujeevan Ratnasingham		Marcos Teixeira	2020-09-04
9504	GBMLS5003-09	FJ392981	Mollusca	Gastropoda	Neogastropoda	Conidae	Coninae	Conus	Conus miliaris				BOLD:AAA2637	Mined from GenBank, NCBI	Sujeevan Ratnasingham		Marcos Teixeira	2020-09-04
9505	GBMLS5023-09	FJ392961	Mollusca	Gastropoda	Neogastropoda	Conidae	Coninae	Conus	Conus miliaris				BOLD:AAA2637	Mined from GenBank, NCBI	Sujeevan Ratnasingham		Marcos Teixeira	2020-09-04
9506	GBMLS5074-09	FJ411512	Mollusca	Gastropoda	Neogastropoda	Conidae	Coninae	Conus	Conus miliaris				BOLD:AAA2637	Mined from GenBank, NCBI	Sujeevan Ratnasingham		Marcos Teixeira	2020-09-04
9507	GBMLS5075-09	FJ411511	Mollusca	Gastropoda	Neogastropoda	Conidae	Coninae	Conus	Conus miliaris				BOLD:AAA2637	Mined from GenBank, NCBI	Sujeevan Ratnasingham		Marcos Teixeira	2020-09-04
9508	GBMLS4982-09	FJ393002	Mollusca	Gastropoda	Neogastropoda	Conidae	Coninae	Conus	Conus miliaris				BOLD:AAA2637	Mined from GenBank, NCBI	Sujeevan Ratnasingham		Marcos Teixeira	2020-09-04
9509	GBMLS4961-09	FJ393023	Mollusca	Gastropoda	Neogastropoda	Conidae	Coninae	Conus	Conus miliaris				BOLD:AAA2637	Mined from GenBank, NCBI	Sujeevan Ratnasingham		Marcos Teixeira	2020-09-04
9510	GBMLS5010-09	FJ392974	Mollusca	Gastropoda	Neogastropoda	Conidae	Coninae	Conus	Conus miliaris				BOLD:AAA2637	Mined from GenBank, NCBI	Sujeevan Ratnasingham		Marcos Teixeira	2020-09-04
9511	GBMLS5053-09	FJ392930	Mollusca	Gastropoda	Neogastropoda	Conidae	Coninae	Conus	Conus miliaris				BOLD:AAA2637	Mined from GenBank, NCBI	Sujeevan Ratnasingham		Marcos Teixeira	2020-09-04
9512	GBMLS4968-09	FJ393016	Mollusca	Gastropoda	Neogastropoda	Conidae	Coninae	Conus	Conus miliaris				BOLD:AAA2637	Mined from GenBank, NCBI	Sujeevan Ratnasingham		Marcos Teixeira	2020-09-04
9513	GBMLS5004-09	FJ392980	Mollusca	Gastropoda	Neogastropoda	Conidae	Coninae	Conus	Conus miliaris				BOLD:AAA2637	Mined from GenBank, NCBI	Sujeevan Ratnasingham		Marcos Teixeira	2020-09-04
9514	GBMLS5013-09	FJ392971	Mollusca	Gastropoda	Neogastropoda	Conidae	Coninae	Conus	Conus miliaris				BOLD:AAA2637	Mined from GenBank, NCBI	Sujeevan Ratnasingham		Marcos Teixeira	2020-09-04
9515	GBMLS5006-09	FJ392978	Mollusca	Gastropoda	Neogastropoda	Conidae	Coninae	Conus	Conus miliaris				BOLD:AAA2637	Mined from GenBank, NCBI	Sujeevan Ratnasingham		Marcos Teixeira	2020-09-04
9516	GBSCO631-14	KJ549954	Mollusca	Gastropoda	Neogastropoda	Conidae	Coninae	Conus	Conus miliaris				BOLD:AAA2637	Mined from GenBank, NCBI	Sujeevan Ratnasingham		Marcos Teixeira	2020-09-04
9517	GBMLS5008-09	FJ392976	Mollusca	Gastropoda	Neogastropoda	Conidae	Coninae	Conus	Conus miliaris				BOLD:AAA2637	Mined from GenBank, NCBI	Sujeevan Ratnasingham		Marcos Teixeira	2020-09-04
9518	GBMLS5024-09	FJ392960	Mollusca	Gastropoda	Neogastropoda	Conidae	Coninae	Conus	Conus miliaris				BOLD:AAA2637	Mined from GenBank, NCBI	Sujeevan Ratnasingham		Marcos Teixeira	2020-09-04
9519	GBMLS5048-09	FJ392935	Mollusca	Gastropoda	Neogastropoda	Conidae	Coninae	Conus	Conus miliaris				BOLD:AAA2637	Mined from GenBank, NCBI	Sujeevan Ratnasingham		Marcos Teixeira	2020-09-04
9520	GBMLS5020-09	FJ392964	Mollusca	Gastropoda	Neogastropoda	Conidae	Coninae	Conus	Conus miliaris				BOLD:AAA2637	Mined from GenBank, NCBI	Sujeevan Ratnasingham		Marcos Teixeira	2020-09-04
9521	GBMLS5052-09	FJ392931	Mollusca	Gastropoda	Neogastropoda	Conidae	Coninae	Conus	Conus miliaris				BOLD:AAA2637	Mined from GenBank, NCBI	Sujeevan Ratnasingham		Marcos Teixeira	2020-09-04
9522	MBMIB397-06	MBIO3003.1	Mollusca	Gastropoda	Neogastropoda	Conidae	Coninae	Conus	Conus miliaris				BOLD:AAA2637		Christopher Meyer		Marcos Teixeira	2020-09-04
9523	GBMLS5028-09	FJ392956	Mollusca	Gastropoda	Neogastropoda	Conidae	Coninae	Conus	Conus miliaris				BOLD:AAA2637	Mined from GenBank, NCBI	Sujeevan Ratnasingham		Marcos Teixeira	2020-09-04
9524	GBMLS5007-09	FJ392977	Mollusca	Gastropoda	Neogastropoda	Conidae	Coninae	Conus	Conus miliaris				BOLD:AAA2637	Mined from GenBank, NCBI	Sujeevan Ratnasingham		Marcos Teixeira	2020-09-04
9525	GBMLS5026-09	FJ392958	Mollusca	Gastropoda	Neogastropoda	Conidae	Coninae	Conus	Conus miliaris				BOLD:AAA2637	Mined from GenBank, NCBI	Sujeevan Ratnasingham		Marcos Teixeira	2020-09-04
9526	CONO2030-17	MNHN-IM-2013-46875	Mollusca	Gastropoda	Neogastropoda	Conidae	Coninae	Conus	Conus miliaris				BOLD:AAA2637	Museum National d Histoire Naturelle, Paris	Nicolas Puillandre		Marcos Teixeira	2020-09-04
9527	GBMLS5031-09	FJ392953	Mollusca	Gastropoda	Neogastropoda	Conidae	Coninae	Conus	Conus miliaris				BOLD:AAA2637	Mined from GenBank, NCBI	Sujeevan Ratnasingham		Marcos Teixeira	2020-09-04
9528	GBMLS5076-09	FJ411510	Mollusca	Gastropoda	Neogastropoda	Conidae	Coninae	Conus	Conus miliaris				BOLD:AAA2637	Mined from GenBank, NCBI	Sujeevan Ratnasingham		Marcos Teixeira	2020-09-04
9529	GBMLS4997-09	FJ392987	Mollusca	Gastropoda	Neogastropoda	Conidae	Coninae	Conus	Conus miliaris				BOLD:AAA2637	Mined from GenBank, NCBI	Sujeevan Ratnasingham		Marcos Teixeira	2020-09-04
9530	GBMLS4977-09	FJ393007	Mollusca	Gastropoda	Neogastropoda	Conidae	Coninae	Conus	Conus miliaris				BOLD:AAA2637	Mined from GenBank, NCBI	Sujeevan Ratnasingham		Marcos Teixeira	2020-09-04
9531	GBMLS5016-09	FJ392968	Mollusca	Gastropoda	Neogastropoda	Conidae	Coninae	Conus	Conus miliaris				BOLD:AAA2637	Mined from GenBank, NCBI	Sujeevan Ratnasingham		Marcos Teixeira	2020-09-04
9532	GBMLS5071-09	FJ411515	Mollusca	Gastropoda	Neogastropoda	Conidae	Coninae	Conus	Conus miliaris				BOLD:AAA2637	Mined from GenBank, NCBI	Sujeevan Ratnasingham		Marcos Teixeira	2020-09-04
9533	GBMLS4981-09	FJ393003	Mollusca	Gastropoda	Neogastropoda	Conidae	Coninae	Conus	Conus miliaris				BOLD:AAA2637	Mined from GenBank, NCBI	Sujeevan Ratnasingham		Marcos Teixeira	2020-09-04
9534	GBMLS5073-09	FJ411513	Mollusca	Gastropoda	Neogastropoda	Conidae	Coninae	Conus	Conus miliaris				BOLD:AAA2637	Mined from GenBank, NCBI	Sujeevan Ratnasingham		Marcos Teixeira	2020-09-04
9535	GBMLS5070-09	FJ411516	Mollusca	Gastropoda	Neogastropoda	Conidae	Coninae	Conus	Conus miliaris				BOLD:AAA2637	Mined from GenBank, NCBI	Sujeevan Ratnasingham		Marcos Teixeira	2020-09-04
9536	GBMLS5068-09	FJ392915	Mollusca	Gastropoda	Neogastropoda	Conidae	Coninae	Conus	Conus miliaris				BOLD:AAA2637	Mined from GenBank, NCBI	Sujeevan Ratnasingham		Marcos Teixeira	2020-09-04
9537	GBMLS4973-09	FJ393011	Mollusca	Gastropoda	Neogastropoda	Conidae	Coninae	Conus	Conus miliaris				BOLD:AAA2637	Mined from GenBank, NCBI	Sujeevan Ratnasingham		Marcos Teixeira	2020-09-04
9538	GBMLS5012-09	FJ392972	Mollusca	Gastropoda	Neogastropoda	Conidae	Coninae	Conus	Conus miliaris				BOLD:AAA2637	Mined from GenBank, NCBI	Sujeevan Ratnasingham		Marcos Teixeira	2020-09-04
9539	GBMLS5034-09	FJ392949	Mollusca	Gastropoda	Neogastropoda	Conidae	Coninae	Conus	Conus miliaris				BOLD:AAA2637	Mined from GenBank, NCBI	Sujeevan Ratnasingham		Marcos Teixeira	2020-09-04
9540	GBMLS4993-09	FJ392991	Mollusca	Gastropoda	Neogastropoda	Conidae	Coninae	Conus	Conus miliaris				BOLD:AAA2637	Mined from GenBank, NCBI	Sujeevan Ratnasingham		Marcos Teixeira	2020-09-04
9541	GBMLS4986-09	FJ392998	Mollusca	Gastropoda	Neogastropoda	Conidae	Coninae	Conus	Conus miliaris				BOLD:AAA2637	Mined from GenBank, NCBI	Sujeevan Ratnasingham		Marcos Teixeira	2020-09-04
9542	GBMLS4962-09	FJ393022	Mollusca	Gastropoda	Neogastropoda	Conidae	Coninae	Conus	Conus miliaris				BOLD:AAA2637	Mined from GenBank, NCBI	Sujeevan Ratnasingham		Marcos Teixeira	2020-09-04
9543	GBMLS4960-09	FJ392952	Mollusca	Gastropoda	Neogastropoda	Conidae	Coninae	Conus	Conus miliaris				BOLD:AAA2637	Mined from GenBank, NCBI	Sujeevan Ratnasingham		Marcos Teixeira	2020-09-04
9544	GBMLM1665-14	FN651953	Mollusca	Gastropoda	Neogastropoda	Muricidae		Typhinellus	Typhinellus labiatus				BOLD:ACQ3747	Mined from GenBank, NCBI	Sujeevan Ratnasingham		Marcos Teixeira	2020-09-09
9545	GBMLM1658-14	FN651942	Mollusca	Gastropoda	Neogastropoda	Muricidae	Muricopsinae	Favartia	Favartia erosa				BOLD:ACQ2475	Mined from GenBank, NCBI	Sujeevan Ratnasingham		Marcos Teixeira	2020-09-09
9546	GBMLM1652-14	FN651943	Mollusca	Gastropoda	Neogastropoda	Muricidae		Muricopsis	Muricopsis cristata				BOLD:AAX3098	Mined from GenBank, NCBI	Sujeevan Ratnasingham		Marcos Teixeira	2020-09-09
9547	GBMLM580-09	EU391572	Mollusca	Gastropoda	Neogastropoda	Muricidae		Muricopsis	Muricopsis schrammi				BOLD:AAX3086	Mined from GenBank, NCBI	Sujeevan Ratnasingham		Marcos Teixeira	2020-09-09
9548	MBMIB467-06	MBIO3263.1	Mollusca	Gastropoda	Neogastropoda	Muricidae	Muricinae	Aspella	Aspella anceps				BOLD:AAJ9420		Christopher Meyer		Marcos Teixeira	2020-09-09
9549	GBMLM564-09	EU391588	Mollusca	Gastropoda	Neogastropoda	Muricidae	Muricopsinae	Favartia	Favartia alveata				BOLD:AAY4433	Mined from GenBank, NCBI	Sujeevan Ratnasingham		Marcos Teixeira	2020-09-09
9550	GBML17644-19	MG199538	Mollusca	Gastropoda	Neogastropoda	Mitridae		Subcancilla	Subcancilla leonardhilli				BOLD:ADI9233	Mined from GenBank, NCBI	Sujeevan Ratnasingham		Marcos Teixeira	2020-09-09
9551	GBML17643-19	MG199537	Mollusca	Gastropoda	Neogastropoda	Mitridae		Subcancilla	Subcancilla leonardhilli				BOLD:ADI9233	Mined from GenBank, NCBI	Sujeevan Ratnasingham		Marcos Teixeira	2020-09-09
9552	GBML17637-19	MG199530	Mollusca	Gastropoda	Neogastropoda	Mitridae		Strigatella	Strigatella scutulata				BOLD:ADJ0237	Mined from GenBank, NCBI	Sujeevan Ratnasingham		Marcos Teixeira	2020-09-09
9553	GBML17633-19	MG199485	Mollusca	Gastropoda	Neogastropoda	Mitridae		Strigatella	Strigatella luctuosa				BOLD:ADI7891	Mined from GenBank, NCBI	Sujeevan Ratnasingham		Marcos Teixeira	2020-09-09
9554	GBML17617-19	MG199523	Mollusca	Gastropoda	Neogastropoda	Mitridae		Pterygia	Pterygia fenestrata				BOLD:ADR4959	Mined from GenBank, NCBI	Sujeevan Ratnasingham		Marcos Teixeira	2020-09-09
9555	GBML17616-19	MG199522	Mollusca	Gastropoda	Neogastropoda	Mitridae		Pterygia	Pterygia conus				BOLD:AAX7596	Mined from GenBank, NCBI	Sujeevan Ratnasingham		Marcos Teixeira	2020-09-09
9556	GBML17555-19	MG199447	Mollusca	Gastropoda	Neogastropoda	Mitridae		Domiporta	Domiporta praestantissima				BOLD:AAO9040	Mined from GenBank, NCBI	Sujeevan Ratnasingham		Marcos Teixeira	2020-09-09
9557	GBML17553-19	MG199445	Mollusca	Gastropoda	Neogastropoda	Mitridae		Domiporta	Domiporta granatina				BOLD:ACT5081	Mined from GenBank, NCBI	Sujeevan Ratnasingham		Marcos Teixeira	2020-09-09
9558	MBMIB705-06	MBIO2648.1	Mollusca	Gastropoda	Neogastropoda	Mitridae		Domiporta	Domiporta filaris				BOLD:AAX9072		Christopher Meyer		Marcos Teixeira	2020-09-09
9559	GBML17639-19	MG199532	Mollusca	Gastropoda	Neogastropoda	Mitridae		Strigatella	Strigatella tristis				BOLD:ADI9330	Mined from GenBank, NCBI	Sujeevan Ratnasingham		Marcos Teixeira	2020-09-09
9560	GBML17638-19	MG199531	Mollusca	Gastropoda	Neogastropoda	Mitridae		Strigatella	Strigatella tristis				BOLD:ADI9330	Mined from GenBank, NCBI	Sujeevan Ratnasingham		Marcos Teixeira	2020-09-09
9561	GBML17632-19	MG199529	Mollusca	Gastropoda	Neogastropoda	Mitridae		Strigatella	Strigatella litterata				BOLD:AAX4656	Mined from GenBank, NCBI	Sujeevan Ratnasingham		Marcos Teixeira	2020-09-09		Discordant BIN because some private records are identified with a different genus
9562	GBML17636-19	MG199494	Mollusca	Gastropoda	Neogastropoda	Mitridae		Strigatella	Strigatella retusa				BOLD:AAO7463	Mined from GenBank, NCBI	Sujeevan Ratnasingham		Marcos Teixeira	2020-09-09		Discordant BIN because some private records are identified with a different genus
9563	GBML17635-19	MG199493	Mollusca	Gastropoda	Neogastropoda	Mitridae		Strigatella	Strigatella retusa				BOLD:AAO7463	Mined from GenBank, NCBI	Sujeevan Ratnasingham		Marcos Teixeira	2020-09-09		Discordant BIN because some private records are identified with a different genus
9564	GBML17612-19	MG199508	Mollusca	Gastropoda	Neogastropoda	Mitridae		Pseudonebularia	Pseudonebularia tornata				BOLD:ADI6909	Mined from GenBank, NCBI	Sujeevan Ratnasingham		Marcos Teixeira	2020-09-09		Discordant BIN because some private records are identified with a different genus
9565	GBML17641-19	MG199534	Mollusca	Gastropoda	Neogastropoda	Mitridae		Subcancilla	Subcancilla attenuata				BOLD:ADJ1779	Mined from GenBank, NCBI	Sujeevan Ratnasingham		Marcos Teixeira	2020-09-09
9566	GBML17642-19	MG199535	Mollusca	Gastropoda	Neogastropoda	Mitridae		Subcancilla	Subcancilla attenuata				BOLD:ADJ1779	Mined from GenBank, NCBI	Sujeevan Ratnasingham		Marcos Teixeira	2020-09-09
9567	GBML17566-19	MG199503	Mollusca	Gastropoda	Neogastropoda	Mitridae		Isara	Isara straminea				BOLD:ADI7717	Mined from GenBank, NCBI	Sujeevan Ratnasingham		Marcos Teixeira	2020-09-09		Discordant BIN because some private records are identified with a different genus
9568	GBML17564-19	MG199536	Mollusca	Gastropoda	Neogastropoda	Mitridae		Imbricaria	Imbricaria hrdlickai				BOLD:ADJ2695	Mined from GenBank, NCBI	Sujeevan Ratnasingham		Marcos Teixeira	2020-09-09		Discordant BIN because some private records are identified with a different genus
9569	GBML17604-19	MG199512	Mollusca	Gastropoda	Neogastropoda	Mitridae		Nebularia	Nebularia contracta				BOLD:ADJ4491	Mined from GenBank, NCBI	Sujeevan Ratnasingham		Marcos Teixeira	2020-09-09
9570	GBML17591-19	MG199456	Mollusca	Gastropoda	Neogastropoda	Mitridae		Mitra	Mitra sp. MNHN-IM-2007-34548				BOLD:AAO7526	Mined from GenBank, NCBI	Sujeevan Ratnasingham	AMBIG	Marcos Teixeira	2020-09-09		Unable to resolve discordance. Two records identified only at the genus level. Domiporta praestantissima appears in a concordant singleton BIN as well: BOLD:AAO9040.
9571	GBML17554-19	MG199446	Mollusca	Gastropoda	Neogastropoda	Mitridae		Domiporta	Domiporta praestantissima				BOLD:AAO7526	Mined from GenBank, NCBI	Sujeevan Ratnasingham	AMBIG	Marcos Teixeira	2020-09-09		Unable to resolve discordance. Two records identified only at the genus level. Domiporta praestantissima appears in a concordant singleton BIN as well: BOLD:AAO9040.
9572	GBML17592-19	MG199457	Mollusca	Gastropoda	Neogastropoda	Mitridae		Mitra	Mitra sp. MNHN-IM-2007-34549				BOLD:AAO7526	Mined from GenBank, NCBI	Sujeevan Ratnasingham	AMBIG	Marcos Teixeira	2020-09-09		Unable to resolve discordance. Two records identified only at the genus level. Domiporta praestantissima appears in a concordant singleton BIN as well: BOLD:AAO9040.
9573	GBML17562-19	MG199450	Mollusca	Gastropoda	Neogastropoda	Mitridae		Imbricaria	Imbricaria conularis				BOLD:AAO6594	Mined from GenBank, NCBI	Sujeevan Ratnasingham		Marcos Teixeira	2020-09-09
9574	GBML17563-19	MG199451	Mollusca	Gastropoda	Neogastropoda	Mitridae		Imbricaria	Imbricaria conularis				BOLD:AAO6594	Mined from GenBank, NCBI	Sujeevan Ratnasingham		Marcos Teixeira	2020-09-09
9575	GBML17561-19	MG199449	Mollusca	Gastropoda	Neogastropoda	Mitridae		Imbricaria	Imbricaria conularis				BOLD:AAO6594	Mined from GenBank, NCBI	Sujeevan Ratnasingham		Marcos Teixeira	2020-09-09
9576	GBML17560-19	MG199452	Mollusca	Gastropoda	Neogastropoda	Mitridae		Imbricaria	Imbricaria conularis				BOLD:AAO6594	Mined from GenBank, NCBI	Sujeevan Ratnasingham		Marcos Teixeira	2020-09-09
9577	GBML17559-19	MG199448	Mollusca	Gastropoda	Neogastropoda	Mitridae		Imbricaria	Imbricaria bantamensis				BOLD:ADJ2134	Mined from GenBank, NCBI	Sujeevan Ratnasingham		Marcos Teixeira	2020-09-09
9578	GBML17624-19	MG199526	Mollusca	Gastropoda	Neogastropoda	Mitridae		Scabricola	Scabricola desetangsii				BOLD:ADJ1853	Mined from GenBank, NCBI	Sujeevan Ratnasingham		Marcos Teixeira	2020-09-09
9579	GBML17623-19	MG199525	Mollusca	Gastropoda	Neogastropoda	Mitridae		Scabricola	Scabricola desetangsii				BOLD:ADJ1853	Mined from GenBank, NCBI	Sujeevan Ratnasingham		Marcos Teixeira	2020-09-09
9580	GBML17625-19	MG199527	Mollusca	Gastropoda	Neogastropoda	Mitridae		Scabricola	Scabricola variegata				BOLD:ADJ1070	Mined from GenBank, NCBI	Sujeevan Ratnasingham		Marcos Teixeira	2020-09-09
9581	GBML17610-19	MG199518	Mollusca	Gastropoda	Neogastropoda	Mitridae		Neocancilla	Neocancilla papilio				BOLD:AAX6191	Mined from GenBank, NCBI	Sujeevan Ratnasingham		Marcos Teixeira	2020-09-09
9582	GBML17607-19	MG199515	Mollusca	Gastropoda	Neogastropoda	Mitridae		Neocancilla	Neocancilla maculosa				BOLD:ADR4298	Mined from GenBank, NCBI	Sujeevan Ratnasingham	AMBIG	Marcos Teixeira	2020-09-09		Unable to resolve discordance between two species. Low number of sequences.
9583	GBML17606-19	MG199514	Mollusca	Gastropoda	Neogastropoda	Mitridae		Neocancilla	Neocancilla clathrus				BOLD:ADR4298	Mined from GenBank, NCBI	Sujeevan Ratnasingham	AMBIG	Marcos Teixeira	2020-09-09		Unable to resolve discordance between two species. Low number of sequences.
9584	GBML17609-19	MG199517	Mollusca	Gastropoda	Neogastropoda	Mitridae		Neocancilla	Neocancilla maculosa								Marcos Teixeira	2020-09-09		Discordant BIN because some private records are identified with a different species
9585	GBML17608-19	MG199516	Mollusca	Gastropoda	Neogastropoda	Mitridae		Neocancilla	Neocancilla maculosa				BOLD:ADR4299	Mined from GenBank, NCBI	Sujeevan Ratnasingham	AMBIG	Marcos Teixeira	2020-09-09		Unable to resolve discordance between two species. Low number of sequences.
9586	GBML17605-19	MG199513	Mollusca	Gastropoda	Neogastropoda	Mitridae		Neocancilla	Neocancilla aff. clathrus MNHN-IM-2007-32368				BOLD:ADR4299	Mined from GenBank, NCBI	Sujeevan Ratnasingham	AMBIG	Marcos Teixeira	2020-09-09		Unable to resolve discordance between two species. Low number of sequences.
9587	GBML17546-19	MG199442	Mollusca	Gastropoda	Neogastropoda	Mitridae		Cancilla	Cancilla baeri				BOLD:ADI7761	Mined from GenBank, NCBI	Sujeevan Ratnasingham		Marcos Teixeira	2020-09-09
9588	GBML17549-19	MG199549	Mollusca	Gastropoda	Neogastropoda	Mitridae		Cancilla	Cancilla rehderi				BOLD:ADI6018	Mined from GenBank, NCBI	Sujeevan Ratnasingham	COMPLEX	Marcos Teixeira	2020-09-09		Multiple BINs for the same morphospecies. Discordant BIN because some private records are identified with a different genus
9589	GBML17548-19	MG199548	Mollusca	Gastropoda	Neogastropoda	Mitridae		Cancilla	Cancilla rehderi				BOLD:ADR8105	Mined from GenBank, NCBI	Sujeevan Ratnasingham	COMPLEX	Marcos Teixeira	2020-09-09		Multiple BINs for the same morphospecies. Discordant BIN because some private records are identified with a different genus
9590	GBML17619-19	MG199492	Mollusca	Gastropoda	Neogastropoda	Mitridae		Quasimitra	Quasimitra puncticulata				BOLD:AAX4649	Mined from GenBank, NCBI	Sujeevan Ratnasingham	COMPLEX	Marcos Teixeira	2020-09-09		Multiple BINs for the same morphospecies. Discordant BIN because some private records are identified with a species
9591	GBML17629-19	MG199481	Mollusca	Gastropoda	Neogastropoda	Mitridae		Strigatella	Strigatella coronata				BOLD:AAX4669	Mined from GenBank, NCBI	Sujeevan Ratnasingham	AMBIG	Marcos Teixeira	2020-09-09		Unable to resolve discordance between two species. Low number of sequences. Strigatella aurantia appear in other concordant BIN
9592	GBML17628-19	MG199470	Mollusca	Gastropoda	Neogastropoda	Mitridae		Strigatella	Strigatella aurantia				BOLD:AAX4669	Mined from GenBank, NCBI	Sujeevan Ratnasingham	AMBIG	Marcos Teixeira	2020-09-09		Unable to resolve discordance between two species. Low number of sequences. Strigatella aurantia appear in other concordant BIN
9593	GBML17634-19	MG199486	Mollusca	Gastropoda	Neogastropoda	Mitridae		Strigatella	Strigatella lugubris				BOLD:ADI6604	Mined from GenBank, NCBI	Sujeevan Ratnasingham		Marcos Teixeira	2020-09-09		Discordant BIN because some private records are identified with a different species
9594	GBML17630-19	MG199528	Mollusca	Gastropoda	Neogastropoda	Mitridae		Strigatella	Strigatella decurtata				BOLD:ADI9847	Mined from GenBank, NCBI	Sujeevan Ratnasingham		Marcos Teixeira	2020-09-09
9595	GBML17627-19	MG199469	Mollusca	Gastropoda	Neogastropoda	Mitridae		Strigatella	Strigatella aurantia				BOLD:ADI9319	Mined from GenBank, NCBI	Sujeevan Ratnasingham		Marcos Teixeira	2020-09-09
9596	GBML17550-19	MG199541	Mollusca	Gastropoda	Neogastropoda	Mitridae		Cancilla	Cancilla schepmani				BOLD:ADJ4246	Mined from GenBank, NCBI	Sujeevan Ratnasingham		Marcos Teixeira	2020-09-09		Discordant BIN because some private records are identified with a different species
9597	GBML17631-19	MG199483	Mollusca	Gastropoda	Neogastropoda	Mitridae		Strigatella	Strigatella fulvescens				BOLD:ADI6421	Mined from GenBank, NCBI	Sujeevan Ratnasingham		Marcos Teixeira	2020-09-09		Discordant BIN because some private records are identified with a different species
9598	GBML17626-19	MG199467	Mollusca	Gastropoda	Neogastropoda	Mitridae		Strigatella	Strigatella ambigua				BOLD:ADJ4744	Mined from GenBank, NCBI	Sujeevan Ratnasingham		Marcos Teixeira	2020-09-09		Discordant BIN because some private records are identified with a different species
9599	GBML17611-19	MG199468	Mollusca	Gastropoda	Neogastropoda	Mitridae		Pseudonebularia	Pseudonebularia atjehensis				BOLD:AAX4670	Mined from GenBank, NCBI	Sujeevan Ratnasingham		Marcos Teixeira	2020-09-09		Discordant BIN because some private records are identified with a different species
9600	GBML17583-19	MG199487	Mollusca	Gastropoda	Neogastropoda	Mitridae		Mitra	Mitra papalis				BOLD:AAO7462	Mined from GenBank, NCBI	Sujeevan Ratnasingham		Marcos Teixeira	2020-09-09
9601	MBMIB490-06	MBIO3947.1	Mollusca	Gastropoda	Neogastropoda	Mitridae		Mitra	Mitra stictica				BOLD:AAX4650		Christopher Meyer		Marcos Teixeira	2020-09-09
9602	GBML17558-19	MG199504	Mollusca	Gastropoda	Neogastropoda	Mitridae		Gemmulimitra	Gemmulimitra strongae				BOLD:ADJ4398	Mined from GenBank, NCBI	Sujeevan Ratnasingham		Marcos Teixeira	2020-09-09		Discordant BIN because some private records are identified with a different species
9603	GBML17618-19	MG199491	Mollusca	Gastropoda	Neogastropoda	Mitridae		Quasimitra	Quasimitra puncticulata				BOLD:ADJ5487	Mined from GenBank, NCBI	Sujeevan Ratnasingham	COMPLEX	Marcos Teixeira	2020-09-09		Multiple BINs for the same morphospecies. Discordant BIN because some private records are identified with a species
9604	GBML17557-19	MG199471	Mollusca	Gastropoda	Neogastropoda	Mitridae		Gemmulimitra	Gemmulimitra avenacea				BOLD:ADI6439	Mined from GenBank, NCBI	Sujeevan Ratnasingham		Marcos Teixeira	2020-09-09		Discordant BIN because some private records are identified with a different genus
9605	GBML17620-19	MG199495	Mollusca	Gastropoda	Neogastropoda	Mitridae		Quasimitra	Quasimitra sanguinolenta				BOLD:ADI9517	Mined from GenBank, NCBI	Sujeevan Ratnasingham		Marcos Teixeira	2020-09-09		Discordant BIN because some private records are identified with a different genus
9606	GBML17621-19	MG199507	Mollusca	Gastropoda	Neogastropoda	Mitridae		Roseomitra	Roseomitra tagaroae				BOLD:ADJ5012	Mined from GenBank, NCBI	Sujeevan Ratnasingham		Marcos Teixeira	2020-09-09		Discordant BIN because some private records are identified with a different genus
9607	GBML17556-19	MG199511	Mollusca	Gastropoda	Neogastropoda	Mitridae		Episcomitra	Episcomitra zonata				BOLD:ADJ0564	Mined from GenBank, NCBI	Sujeevan Ratnasingham		Marcos Teixeira	2020-09-09		Discordant BIN because some private records are identified with a different genus
9608	GBML17545-19	MG199509	Mollusca	Gastropoda	Neogastropoda	Mitridae		Calcimitra	Calcimitra triplicata				BOLD:ADJ2243	Mined from GenBank, NCBI	Sujeevan Ratnasingham		Marcos Teixeira	2020-09-09		Discordant BIN because some private records are identified with a different genus
9609	GBML17569-19	MG199464	Mollusca	Gastropoda	Neogastropoda	Mitridae		Mitra	Mitra aff. glaphyria MNHN-IM-2007-30065				BOLD:AAO6453	Mined from GenBank, NCBI	Sujeevan Ratnasingham	AMBIG	Marcos Teixeira	2020-09-09		Unable to resolve discordance between two species. Most identified to a genus level with tag codes. Low number of sequences.
9610	GBML17590-19	MG199502	Mollusca	Gastropoda	Neogastropoda	Mitridae		Mitra	Mitra sp. MNHN-IM-2007-32126				BOLD:AAO6453	Mined from GenBank, NCBI	Sujeevan Ratnasingham	AMBIG	Marcos Teixeira	2020-09-09		Unable to resolve discordance between two species. Most identified to a genus level with tag codes. Low number of sequences.
9611	GBML17589-19	MG199499	Mollusca	Gastropoda	Neogastropoda	Mitridae		Mitra	Mitra sp. MNHN-IM-2007-30103				BOLD:AAO6453	Mined from GenBank, NCBI	Sujeevan Ratnasingham	AMBIG	Marcos Teixeira	2020-09-09		Unable to resolve discordance between two species. Most identified to a genus level with tag codes. Low number of sequences.
9612	GBML17544-19	MG199484	Mollusca	Gastropoda	Neogastropoda	Mitridae		Calcimitra	Calcimitra glaphyria				BOLD:AAO6453	Mined from GenBank, NCBI	Sujeevan Ratnasingham	AMBIG	Marcos Teixeira	2020-09-09		Unable to resolve discordance between two species. Most identified to a genus level with tag codes. Low number of sequences.
9613	GBML17587-19	MG199501	Mollusca	Gastropoda	Neogastropoda	Mitridae		Mitra	Mitra sp. MNHN-IM-2007-30066				BOLD:AAO6453	Mined from GenBank, NCBI	Sujeevan Ratnasingham	AMBIG	Marcos Teixeira	2020-09-09		Unable to resolve discordance between two species. Most identified to a genus level with tag codes. Low number of sequences.
9614	FPMAR052-08	BFLA-144	Mollusca	Gastropoda	Neogastropoda	Turridae		Granoturris	Granoturris presleyi				BOLD:AAY2207	Florida Museum of Natural History	Dirk Steinke		Marcos Teixeira	2020-09-09
9615	GBMLM1636-13	HE584014	Mollusca	Gastropoda	Neogastropoda	Muricidae		Muricodrupa	Muricodrupa fenestrata				BOLD:ACB7927	Mined from GenBank, NCBI	Sujeevan Ratnasingham		Marcos Teixeira	2020-09-09
9616	GBMIN4731-12	FN677419	Mollusca	Gastropoda	Neogastropoda	Muricidae		Muricodrupa	Muricodrupa fenestrata				BOLD:ACB7927	Mined from GenBank, NCBI	Sujeevan Ratnasingham		Marcos Teixeira	2020-09-09
9617	GBML17551-19	MG199510	Mollusca	Gastropoda	Neogastropoda	Mitridae		Carinomitra	Carinomitra typha				BOLD:ADI9469	Mined from GenBank, NCBI	Sujeevan Ratnasingham		Marcos Teixeira	2020-09-09		Discordant BIN because some private records are identified with a different genus
9618	BNAGB125-14	MT07706	Mollusca	Gastropoda	Neogastropoda	Mangeliidae		Mangelia	Mangelia attenuata				BOLD:ACM0886	Deutsches Zentrum fuer Marine Biodiversitaetsforschung	Thomas Knebelsberger		Marcos Teixeira	2020-09-09
9619	FPMAR233-08	BFLA-192	Mollusca	Gastropoda	Neogastropoda	Mangeliidae		Kurtziella	Kurtziella perryae				BOLD:AAX0699	Florida Museum of Natural History	Dirk Steinke		Marcos Teixeira	2020-09-09		Discordant BIN because some private records are identified with a different genus
9620	NEOGA514-10	MNHN-IM-2007-32171	Mollusca	Gastropoda	Neogastropoda	Volutidae		Fulgoraria	Fulgoraria rupestris				BOLD:AAY3982	Museum National d Histoire Naturelle, Paris	Nicolas Puillandre		Marcos Teixeira	2020-09-09
9621	MSM207-08	MNHN-IM-2007-40461	Mollusca	Gastropoda	Neogastropoda	Volutidae		Alcithoe	Alcithoe aillaudorum				BOLD:ABY8250	Museum National d Histoire Naturelle, Paris	Magalie Castelin	COMPLEX	Marcos Teixeira	2020-09-04		Multiple BINs for the same morphospecies
9622	MSM536-09	MNHN-IM-2007-43406	Mollusca	Gastropoda	Neogastropoda	Volutidae		Alcithoe	Alcithoe aillaudorum				BOLD:ABY8250	Museum National d Histoire Naturelle, Paris	Magalie Castelin	COMPLEX	Marcos Teixeira	2020-09-04		Multiple BINs for the same morphospecies
9623	MSM541-09	MNHN-IM-2007-43470	Mollusca	Gastropoda	Neogastropoda	Volutidae		Alcithoe	Alcithoe aillaudorum				BOLD:ABY8250	Museum National d Histoire Naturelle, Paris	Magalie Castelin	COMPLEX	Marcos Teixeira	2020-09-04		Multiple BINs for the same morphospecies
9624	MSM205-08	MNHN-IM-2007-40459	Mollusca	Gastropoda	Neogastropoda	Volutidae		Alcithoe	Alcithoe aillaudorum				BOLD:ABY8250	Museum National d Histoire Naturelle, Paris	Magalie Castelin	COMPLEX	Marcos Teixeira	2020-09-04		Multiple BINs for the same morphospecies
9625	MSM208-08	MNHN-IM-2007-40462	Mollusca	Gastropoda	Neogastropoda	Volutidae		Alcithoe	Alcithoe aillaudorum				BOLD:ABY8250	Museum National d Histoire Naturelle, Paris	Magalie Castelin	COMPLEX	Marcos Teixeira	2020-09-04		Multiple BINs for the same morphospecies
9626	MSM209-08	MNHN-IM-2007-40463	Mollusca	Gastropoda	Neogastropoda	Volutidae		Alcithoe	Alcithoe aillaudorum				BOLD:ABY8250	Museum National d Histoire Naturelle, Paris	Magalie Castelin	COMPLEX	Marcos Teixeira	2020-09-04		Multiple BINs for the same morphospecies
9627	MSM210-08	MNHN-IM-2007-40464	Mollusca	Gastropoda	Neogastropoda	Volutidae		Alcithoe	Alcithoe aillaudorum				BOLD:ABY8250	Museum National d Histoire Naturelle, Paris	Magalie Castelin	COMPLEX	Marcos Teixeira	2020-09-04		Multiple BINs for the same morphospecies
9628	MSM211-08	MNHN-IM-2007-40465	Mollusca	Gastropoda	Neogastropoda	Volutidae		Alcithoe	Alcithoe aillaudorum				BOLD:ABY8250	Museum National d Histoire Naturelle, Paris	Magalie Castelin	COMPLEX	Marcos Teixeira	2020-09-04		Multiple BINs for the same morphospecies
9629	MSM212-08	MNHN-IM-2007-40466	Mollusca	Gastropoda	Neogastropoda	Volutidae		Alcithoe	Alcithoe aillaudorum				BOLD:ABY8250	Museum National d Histoire Naturelle, Paris	Magalie Castelin	COMPLEX	Marcos Teixeira	2020-09-04		Multiple BINs for the same morphospecies
9630	MSM216-08	MNHN-IM-2007-40470	Mollusca	Gastropoda	Neogastropoda	Volutidae		Alcithoe	Alcithoe aillaudorum				BOLD:ABY8250	Museum National d Histoire Naturelle, Paris	Magalie Castelin	COMPLEX	Marcos Teixeira	2020-09-04		Multiple BINs for the same morphospecies
9631	MSM218-08	MNHN-IM-2007-40472	Mollusca	Gastropoda	Neogastropoda	Volutidae		Alcithoe	Alcithoe aillaudorum				BOLD:ABY8250	Museum National d Histoire Naturelle, Paris	Magalie Castelin	COMPLEX	Marcos Teixeira	2020-09-04		Multiple BINs for the same morphospecies
9632	MSM535-09	MNHN-IM-2007-43405	Mollusca	Gastropoda	Neogastropoda	Volutidae		Alcithoe	Alcithoe aillaudorum				BOLD:ABY8250	Museum National d Histoire Naturelle, Paris	Magalie Castelin	COMPLEX	Marcos Teixeira	2020-09-04		Multiple BINs for the same morphospecies
9633	MSM232-08	MNHN-IM-2007-40486	Mollusca	Gastropoda	Neogastropoda	Volutidae		Alcithoe	Alcithoe aillaudorum				BOLD:ABY8250	Museum National d Histoire Naturelle, Paris	Magalie Castelin	COMPLEX	Marcos Teixeira	2020-09-04		Multiple BINs for the same morphospecies
9634	MSM224-08	MNHN-IM-2007-40478	Mollusca	Gastropoda	Neogastropoda	Volutidae		Alcithoe	Alcithoe aillaudorum				BOLD:ABY8250	Museum National d Histoire Naturelle, Paris	Magalie Castelin	COMPLEX	Marcos Teixeira	2020-09-04		Multiple BINs for the same morphospecies
9635	MSM223-08	MNHN-IM-2007-40477	Mollusca	Gastropoda	Neogastropoda	Volutidae		Alcithoe	Alcithoe aillaudorum				BOLD:ABY8250	Museum National d Histoire Naturelle, Paris	Magalie Castelin	COMPLEX	Marcos Teixeira	2020-09-04		Multiple BINs for the same morphospecies
9636	MSM217-08	MNHN-IM-2007-40471	Mollusca	Gastropoda	Neogastropoda	Volutidae		Alcithoe	Alcithoe aillaudorum				BOLD:ABY8250	Museum National d Histoire Naturelle, Paris	Magalie Castelin	COMPLEX	Marcos Teixeira	2020-09-04		Multiple BINs for the same morphospecies
9637	MSM215-08	MNHN-IM-2007-40469	Mollusca	Gastropoda	Neogastropoda	Volutidae		Alcithoe	Alcithoe aillaudorum				BOLD:ABY8250	Museum National d Histoire Naturelle, Paris	Magalie Castelin	COMPLEX	Marcos Teixeira	2020-09-04		Multiple BINs for the same morphospecies
9638	MSM214-08	MNHN-IM-2007-40468	Mollusca	Gastropoda	Neogastropoda	Volutidae		Alcithoe	Alcithoe aillaudorum				BOLD:ABY8250	Museum National d Histoire Naturelle, Paris	Magalie Castelin	COMPLEX	Marcos Teixeira	2020-09-04		Multiple BINs for the same morphospecies
9639	MSM213-08	MNHN-IM-2007-40467	Mollusca	Gastropoda	Neogastropoda	Volutidae		Alcithoe	Alcithoe aillaudorum				BOLD:ABY8250	Museum National d Histoire Naturelle, Paris	Magalie Castelin	COMPLEX	Marcos Teixeira	2020-09-04		Multiple BINs for the same morphospecies
9640	MSM204-08	MNHN-IM-2007-40458	Mollusca	Gastropoda	Neogastropoda	Volutidae		Alcithoe	Alcithoe aillaudorum				BOLD:ABY8250	Museum National d Histoire Naturelle, Paris	Magalie Castelin	COMPLEX	Marcos Teixeira	2020-09-04		Multiple BINs for the same morphospecies
9641	MSM539-09	MNHN-IM-2007-43452	Mollusca	Gastropoda	Neogastropoda	Volutidae		Alcithoe	Alcithoe aillaudorum				BOLD:ABY8250	Museum National d Histoire Naturelle, Paris	Magalie Castelin	COMPLEX	Marcos Teixeira	2020-09-04		Multiple BINs for the same morphospecies
9642	MSM538-09	MNHN-IM-2007-43447	Mollusca	Gastropoda	Neogastropoda	Volutidae		Alcithoe	Alcithoe aillaudorum				BOLD:ABY8250	Museum National d Histoire Naturelle, Paris	Magalie Castelin	COMPLEX	Marcos Teixeira	2020-09-04		Multiple BINs for the same morphospecies
9643	MSM537-09	MNHN-IM-2007-43407	Mollusca	Gastropoda	Neogastropoda	Volutidae		Alcithoe	Alcithoe aillaudorum				BOLD:ABY8250	Museum National d Histoire Naturelle, Paris	Magalie Castelin	COMPLEX	Marcos Teixeira	2020-09-04		Multiple BINs for the same morphospecies
9644	MSM534-09	MNHN-IM-2007-43404	Mollusca	Gastropoda	Neogastropoda	Volutidae		Alcithoe	Alcithoe aillaudorum				BOLD:ABY8250	Museum National d Histoire Naturelle, Paris	Magalie Castelin	COMPLEX	Marcos Teixeira	2020-09-04		Multiple BINs for the same morphospecies
9645	MSM229-08	MNHN-IM-2007-40483	Mollusca	Gastropoda	Neogastropoda	Volutidae		Alcithoe	Alcithoe aillaudorum				BOLD:AAA7533	Museum National d Histoire Naturelle, Paris	Magalie Castelin	COMPLEX	Marcos Teixeira	2020-09-04		Multiple BINs for the same morphospecies
9646	MSM228-08	MNHN-IM-2007-40482	Mollusca	Gastropoda	Neogastropoda	Volutidae		Alcithoe	Alcithoe aillaudorum				BOLD:AAA7533	Museum National d Histoire Naturelle, Paris	Magalie Castelin	COMPLEX	Marcos Teixeira	2020-09-04		Multiple BINs for the same morphospecies
9647	MSM227-08	MNHN-IM-2007-40481	Mollusca	Gastropoda	Neogastropoda	Volutidae		Alcithoe	Alcithoe aillaudorum				BOLD:AAA7533	Museum National d Histoire Naturelle, Paris	Magalie Castelin	COMPLEX	Marcos Teixeira	2020-09-04		Multiple BINs for the same morphospecies
9648	MSM225-08	MNHN-IM-2007-40479	Mollusca	Gastropoda	Neogastropoda	Volutidae		Alcithoe	Alcithoe aillaudorum				BOLD:AAA7533	Museum National d Histoire Naturelle, Paris	Magalie Castelin	COMPLEX	Marcos Teixeira	2020-09-04		Multiple BINs for the same morphospecies
9649	MSM533-09	MNHN-IM-2007-43402	Mollusca	Gastropoda	Neogastropoda	Volutidae		Alcithoe	Alcithoe aillaudorum				BOLD:AAA7533	Museum National d Histoire Naturelle, Paris	Magalie Castelin	COMPLEX	Marcos Teixeira	2020-09-04		Multiple BINs for the same morphospecies
9650	MSM197-08	MNHN-IM-2007-40451	Mollusca	Gastropoda	Neogastropoda	Volutidae		Alcithoe	Alcithoe aillaudorum				BOLD:AAA7533	Museum National d Histoire Naturelle, Paris	Magalie Castelin	COMPLEX	Marcos Teixeira	2020-09-04		Multiple BINs for the same morphospecies
9651	MSM531-09	MNHN-IM-2007-43398	Mollusca	Gastropoda	Neogastropoda	Volutidae		Alcithoe	Alcithoe aillaudorum				BOLD:AAA7533	Museum National d Histoire Naturelle, Paris	Magalie Castelin	COMPLEX	Marcos Teixeira	2020-09-04		Multiple BINs for the same morphospecies
9652	MSM532-09	MNHN-IM-2007-43401	Mollusca	Gastropoda	Neogastropoda	Volutidae		Alcithoe	Alcithoe aillaudorum				BOLD:AAA7533	Museum National d Histoire Naturelle, Paris	Magalie Castelin	COMPLEX	Marcos Teixeira	2020-09-04		Multiple BINs for the same morphospecies
9653	MSM540-09	MNHN-IM-2007-43462	Mollusca	Gastropoda	Neogastropoda	Volutidae		Alcithoe	Alcithoe aillaudorum				BOLD:AAA7533	Museum National d Histoire Naturelle, Paris	Magalie Castelin	COMPLEX	Marcos Teixeira	2020-09-04		Multiple BINs for the same morphospecies
9654	MSM198-08	MNHN-IM-2007-40452	Mollusca	Gastropoda	Neogastropoda	Volutidae		Alcithoe	Alcithoe aillaudorum				BOLD:AAA7533	Museum National d Histoire Naturelle, Paris	Magalie Castelin	COMPLEX	Marcos Teixeira	2020-09-04		Multiple BINs for the same morphospecies
9655	MSM199-08	MNHN-IM-2007-40453	Mollusca	Gastropoda	Neogastropoda	Volutidae		Alcithoe	Alcithoe aillaudorum				BOLD:AAA7533	Museum National d Histoire Naturelle, Paris	Magalie Castelin	COMPLEX	Marcos Teixeira	2020-09-04		Multiple BINs for the same morphospecies
9656	MSM200-08	MNHN-IM-2007-40454	Mollusca	Gastropoda	Neogastropoda	Volutidae		Alcithoe	Alcithoe aillaudorum				BOLD:AAA7533	Museum National d Histoire Naturelle, Paris	Magalie Castelin	COMPLEX	Marcos Teixeira	2020-09-04		Multiple BINs for the same morphospecies
9657	MSM201-08	MNHN-IM-2007-40455	Mollusca	Gastropoda	Neogastropoda	Volutidae		Alcithoe	Alcithoe aillaudorum				BOLD:AAA7533	Museum National d Histoire Naturelle, Paris	Magalie Castelin	COMPLEX	Marcos Teixeira	2020-09-04		Multiple BINs for the same morphospecies
9658	MSM202-08	MNHN-IM-2007-40456	Mollusca	Gastropoda	Neogastropoda	Volutidae		Alcithoe	Alcithoe aillaudorum				BOLD:AAA7533	Museum National d Histoire Naturelle, Paris	Magalie Castelin	COMPLEX	Marcos Teixeira	2020-09-04		Multiple BINs for the same morphospecies
9659	MSM203-08	MNHN-IM-2007-40457	Mollusca	Gastropoda	Neogastropoda	Volutidae		Alcithoe	Alcithoe aillaudorum				BOLD:AAA7533	Museum National d Histoire Naturelle, Paris	Magalie Castelin	COMPLEX	Marcos Teixeira	2020-09-04		Multiple BINs for the same morphospecies
9660	MSM206-08	MNHN-IM-2007-40460	Mollusca	Gastropoda	Neogastropoda	Volutidae		Alcithoe	Alcithoe aillaudorum				BOLD:AAA7533	Museum National d Histoire Naturelle, Paris	Magalie Castelin	COMPLEX	Marcos Teixeira	2020-09-04		Multiple BINs for the same morphospecies
9661	MSM219-08	MNHN-IM-2007-40473	Mollusca	Gastropoda	Neogastropoda	Volutidae		Alcithoe	Alcithoe aillaudorum				BOLD:AAA7533	Museum National d Histoire Naturelle, Paris	Magalie Castelin	COMPLEX	Marcos Teixeira	2020-09-04		Multiple BINs for the same morphospecies
9662	MSM220-08	MNHN-IM-2007-40474	Mollusca	Gastropoda	Neogastropoda	Volutidae		Alcithoe	Alcithoe aillaudorum				BOLD:AAA7533	Museum National d Histoire Naturelle, Paris	Magalie Castelin	COMPLEX	Marcos Teixeira	2020-09-04		Multiple BINs for the same morphospecies
9663	MSM221-08	MNHN-IM-2007-40475	Mollusca	Gastropoda	Neogastropoda	Volutidae		Alcithoe	Alcithoe aillaudorum				BOLD:AAA7533	Museum National d Histoire Naturelle, Paris	Magalie Castelin	COMPLEX	Marcos Teixeira	2020-09-04		Multiple BINs for the same morphospecies
9664	MSM226-08	MNHN-IM-2007-40480	Mollusca	Gastropoda	Neogastropoda	Volutidae		Alcithoe	Alcithoe aillaudorum				BOLD:AAA7533	Museum National d Histoire Naturelle, Paris	Magalie Castelin	COMPLEX	Marcos Teixeira	2020-09-04		Multiple BINs for the same morphospecies
9665	MSM230-08	MNHN-IM-2007-40484	Mollusca	Gastropoda	Neogastropoda	Volutidae		Alcithoe	Alcithoe aillaudorum				BOLD:AAA7533	Museum National d Histoire Naturelle, Paris	Magalie Castelin	COMPLEX	Marcos Teixeira	2020-09-04		Multiple BINs for the same morphospecies
9666	MSM222-08	MNHN-IM-2007-40476	Mollusca	Gastropoda	Neogastropoda	Volutidae		Alcithoe	Alcithoe aillaudorum				BOLD:AAA7533	Museum National d Histoire Naturelle, Paris	Magalie Castelin	COMPLEX	Marcos Teixeira	2020-09-04		Multiple BINs for the same morphospecies
9667	MSM231-08	MNHN-IM-2007-40485	Mollusca	Gastropoda	Neogastropoda	Volutidae		Alcithoe	Alcithoe aillaudorum				BOLD:AAA7533	Museum National d Histoire Naturelle, Paris	Magalie Castelin	COMPLEX	Marcos Teixeira	2020-09-04		Multiple BINs for the same morphospecies
9668	MSM530-09	MNHN-IM-2007-43397	Mollusca	Gastropoda	Neogastropoda	Volutidae		Alcithoe	Alcithoe aillaudorum				BOLD:AAA7533	Museum National d Histoire Naturelle, Paris	Magalie Castelin	COMPLEX	Marcos Teixeira	2020-09-04		Multiple BINs for the same morphospecies
9669	GBMIN4592-12	HE584324	Mollusca	Gastropoda	Neogastropoda	Muricidae		Cymia	Cymia tectum				BOLD:ACB8139	Mined from GenBank, NCBI	Sujeevan Ratnasingham		Marcos Teixeira	2020-09-04
9670	GBML17542-19	KT448824	Mollusca	Gastropoda	Neogastropoda	Turridae		Lorabela	Lorabela pelseneeri				BOLD:AAG1598	Mined from GenBank, NCBI	Sujeevan Ratnasingham		Marcos Teixeira	2020-09-04
9671	CONO376-08	MNHN-IM-2007-17991	Mollusca	Gastropoda	Neogastropoda	Conidae	Mangeliinae	Benthomangelia	Benthomangelia trophonoidea				BOLD:AAB2078	Museum National d Histoire Naturelle, Paris	Nicolas Puillandre		Marcos Teixeira	2020-09-04
9672	CONO373-08	MNHN-IM-2007-17989	Mollusca	Gastropoda	Neogastropoda	Conidae	Mangeliinae	Benthomangelia	Benthomangelia trophonoidea				BOLD:AAB2078	Museum National d Histoire Naturelle, Paris	Nicolas Puillandre		Marcos Teixeira	2020-09-04
9673	CONO330-08	MNHN-IM-2007-17978	Mollusca	Gastropoda	Neogastropoda	Conidae	Mangeliinae	Benthomangelia	Benthomangelia trophonoidea				BOLD:AAB2078	Museum National d Histoire Naturelle, Paris	Nicolas Puillandre		Marcos Teixeira	2020-09-04
9674	CONO329-08	MNHN-IM-2007-17977	Mollusca	Gastropoda	Neogastropoda	Conidae	Mangeliinae	Benthomangelia	Benthomangelia trophonoidea				BOLD:AAB2078	Museum National d Histoire Naturelle, Paris	Nicolas Puillandre		Marcos Teixeira	2020-09-04
9675	CONO318-08	MNHN-IM-2007-17971	Mollusca	Gastropoda	Neogastropoda	Conidae	Mangeliinae	Benthomangelia	Benthomangelia trophonoidea				BOLD:AAB2078	Museum National d Histoire Naturelle, Paris	Nicolas Puillandre		Marcos Teixeira	2020-09-04
9676	CONO322-08	MNHN-IM-2007-17973	Mollusca	Gastropoda	Neogastropoda	Conidae	Mangeliinae	Benthomangelia	Benthomangelia trophonoidea				BOLD:AAB2078	Museum National d Histoire Naturelle, Paris	Nicolas Puillandre		Marcos Teixeira	2020-09-04
9677	CONO317-08	MNHN-IM-2007-17970	Mollusca	Gastropoda	Neogastropoda	Conidae	Mangeliinae	Benthomangelia	Benthomangelia trophonoidea				BOLD:AAB2078	Museum National d Histoire Naturelle, Paris	Nicolas Puillandre		Marcos Teixeira	2020-09-04
9678	CONO316-08	MNHN-IM-2007-17969	Mollusca	Gastropoda	Neogastropoda	Conidae	Mangeliinae	Benthomangelia	Benthomangelia trophonoidea				BOLD:AAB2078	Museum National d Histoire Naturelle, Paris	Nicolas Puillandre		Marcos Teixeira	2020-09-04
9679	CONO378-08	MNHN-IM-2007-17993	Mollusca	Gastropoda	Neogastropoda	Conidae	Mangeliinae	Benthomangelia	Benthomangelia trophonoidea				BOLD:AAB2078	Museum National d Histoire Naturelle, Paris	Nicolas Puillandre		Marcos Teixeira	2020-09-04
9680	CONO289-08	MNHN-IM-2007-17966	Mollusca	Gastropoda	Neogastropoda	Conidae	Mangeliinae	Benthomangelia	Benthomangelia trophonoidea				BOLD:AAB2078	Museum National d Histoire Naturelle, Paris	Nicolas Puillandre		Marcos Teixeira	2020-09-04
9681	CONO338-08	MNHN-IM-2007-17980	Mollusca	Gastropoda	Neogastropoda	Conidae	Mangeliinae	Benthomangelia	Benthomangelia trophonoidea				BOLD:AAB2078	Museum National d Histoire Naturelle, Paris	Nicolas Puillandre		Marcos Teixeira	2020-09-04
9682	CONO327-08	MNHN-IM-2007-17976	Mollusca	Gastropoda	Neogastropoda	Conidae	Mangeliinae	Benthomangelia	Benthomangelia trophonoidea				BOLD:AAB2078	Museum National d Histoire Naturelle, Paris	Nicolas Puillandre		Marcos Teixeira	2020-09-04
9683	CONO326-08	MNHN-IM-2007-17975	Mollusca	Gastropoda	Neogastropoda	Conidae	Mangeliinae	Benthomangelia	Benthomangelia trophonoidea				BOLD:AAB2078	Museum National d Histoire Naturelle, Paris	Nicolas Puillandre		Marcos Teixeira	2020-09-04
9684	CONO309-08	MNHN-IM-2007-17968	Mollusca	Gastropoda	Neogastropoda	Conidae	Mangeliinae	Benthomangelia	Benthomangelia trophonoidea				BOLD:AAB2078	Museum National d Histoire Naturelle, Paris	Nicolas Puillandre		Marcos Teixeira	2020-09-04
9685	CONO291-08	MNHN-IM-2007-17967	Mollusca	Gastropoda	Neogastropoda	Conidae	Mangeliinae	Benthomangelia	Benthomangelia trophonoidea				BOLD:AAB2078	Museum National d Histoire Naturelle, Paris	Nicolas Puillandre		Marcos Teixeira	2020-09-04
9686	CONO369-08	MNHN-IM-2007-17988	Mollusca	Gastropoda	Neogastropoda	Conidae	Mangeliinae	Benthomangelia	Benthomangelia trophonoidea				BOLD:AAB2078	Museum National d Histoire Naturelle, Paris	Nicolas Puillandre		Marcos Teixeira	2020-09-04
9687	CONO374-08	MNHN-IM-2007-17990	Mollusca	Gastropoda	Neogastropoda	Conidae	Mangeliinae	Benthomangelia	Benthomangelia trophonoidea				BOLD:AAB2078	Museum National d Histoire Naturelle, Paris	Nicolas Puillandre		Marcos Teixeira	2020-09-04
9688	CONO367-08	MNHN-IM-2007-17986	Mollusca	Gastropoda	Neogastropoda	Conidae	Mangeliinae	Benthomangelia	Benthomangelia trophonoidea				BOLD:AAB2078	Museum National d Histoire Naturelle, Paris	Nicolas Puillandre		Marcos Teixeira	2020-09-04
9689	CONO368-08	MNHN-IM-2007-17987	Mollusca	Gastropoda	Neogastropoda	Conidae	Mangeliinae	Benthomangelia	Benthomangelia trophonoidea				BOLD:AAB2078	Museum National d Histoire Naturelle, Paris	Nicolas Puillandre		Marcos Teixeira	2020-09-04
9690	CONO152-08	MNHN-IM-2007-17965	Mollusca	Gastropoda	Neogastropoda	Conidae	Mangeliinae	Benthomangelia	Benthomangelia trophonoidea				BOLD:AAB2078	Museum National d Histoire Naturelle, Paris	Nicolas Puillandre		Marcos Teixeira	2020-09-04
9691	CONO377-08	MNHN-IM-2007-17992	Mollusca	Gastropoda	Neogastropoda	Conidae	Mangeliinae	Benthomangelia	Benthomangelia trophonoidea				BOLD:AAB2078	Museum National d Histoire Naturelle, Paris	Nicolas Puillandre		Marcos Teixeira	2020-09-04
9692	CONO362-08	MNHN-IM-2007-17985	Mollusca	Gastropoda	Neogastropoda	Conidae	Mangeliinae	Benthomangelia	Benthomangelia trophonoidea				BOLD:AAB2078	Museum National d Histoire Naturelle, Paris	Nicolas Puillandre		Marcos Teixeira	2020-09-04
9693	CONO352-08	MNHN-IM-2007-17982	Mollusca	Gastropoda	Neogastropoda	Conidae	Mangeliinae	Benthomangelia	Benthomangelia trophonoidea				BOLD:AAB2078	Museum National d Histoire Naturelle, Paris	Nicolas Puillandre		Marcos Teixeira	2020-09-04
9694	CONO323-08	MNHN-IM-2007-17974	Mollusca	Gastropoda	Neogastropoda	Conidae	Mangeliinae	Benthomangelia	Benthomangelia trophonoidea				BOLD:AAB2078	Museum National d Histoire Naturelle, Paris	Nicolas Puillandre		Marcos Teixeira	2020-09-04
9695	CONO141-08	MNHN-IM-2007-17961	Mollusca	Gastropoda	Neogastropoda	Conidae	Mangeliinae	Benthomangelia	Benthomangelia trophonoidea				BOLD:AAB2078	Museum National d Histoire Naturelle, Paris	Nicolas Puillandre		Marcos Teixeira	2020-09-04
9696	CONO148-08	MNHN-IM-2007-17835	Mollusca	Gastropoda	Neogastropoda	Conidae	Mangeliinae	Benthomangelia	Benthomangelia trophonoidea				BOLD:AAB2078	Museum National d Histoire Naturelle, Paris	Nicolas Puillandre		Marcos Teixeira	2020-09-04
9697	CONO149-08	MNHN-IM-2007-17962	Mollusca	Gastropoda	Neogastropoda	Conidae	Mangeliinae	Benthomangelia	Benthomangelia trophonoidea				BOLD:AAB2078	Museum National d Histoire Naturelle, Paris	Nicolas Puillandre		Marcos Teixeira	2020-09-04
9698	CONO113-08	MNHN-IM-2007-17960	Mollusca	Gastropoda	Neogastropoda	Conidae	Mangeliinae	Benthomangelia	Benthomangelia trophonoidea				BOLD:AAB2078	Museum National d Histoire Naturelle, Paris	Nicolas Puillandre		Marcos Teixeira	2020-09-04
9699	GASSC030-15	BIOUG01205-C06	Mollusca	Gastropoda	Neogastropoda	Muricidae		Orania	Orania pacifica				BOLD:ACV1194	Centre for Biodiversity Genomics	Peter Bryant	COMPLEX	Marcos Teixeira	2020-09-09		Multiple BINs for the same morphospecies
9700	GASSC027-15	BIOUG01205-C03	Mollusca	Gastropoda	Neogastropoda	Muricidae		Orania	Orania pacifica				BOLD:ACV1194	Centre for Biodiversity Genomics	Peter Bryant	COMPLEX	Marcos Teixeira	2020-09-09		Multiple BINs for the same morphospecies
9701	GBMLM1620-13	HE584030	Mollusca	Gastropoda	Neogastropoda	Muricidae	Ergalataxinae	Morula	Morula uva				BOLD:ACH7627	Mined from GenBank, NCBI	Sujeevan Ratnasingham	AMBIG	Marcos Teixeira	2020-09-09		Unable to resolve discordance between two species. No SHARE evidence
9702	GBMLM1621-13	HE584029	Mollusca	Gastropoda	Neogastropoda	Muricidae	Ergalataxinae	Morula	Morula uva				BOLD:ACH7627	Mined from GenBank, NCBI	Sujeevan Ratnasingham	AMBIG	Marcos Teixeira	2020-09-09		Unable to resolve discordance between two species. No SHARE evidence
9703	GBMLM1619-13	HE584031	Mollusca	Gastropoda	Neogastropoda	Muricidae	Ergalataxinae	Morula	Morula uva				BOLD:ACH7627	Mined from GenBank, NCBI	Sujeevan Ratnasingham	AMBIG	Marcos Teixeira	2020-09-09		Unable to resolve discordance between two species. No SHARE evidence
9704	GBMLM1630-13	HE584020	Mollusca	Gastropoda	Neogastropoda	Muricidae	Ergalataxinae	Morula	Morula aspera				BOLD:ACH7627	Mined from GenBank, NCBI	Sujeevan Ratnasingham	AMBIG	Marcos Teixeira	2020-09-09		Unable to resolve discordance between two species. No SHARE evidence
9705	GBMLM1618-13	HE584032	Mollusca	Gastropoda	Neogastropoda	Muricidae	Ergalataxinae	Morula	Morula uva				BOLD:ACH7627	Mined from GenBank, NCBI	Sujeevan Ratnasingham	AMBIG	Marcos Teixeira	2020-09-09		Unable to resolve discordance between two species. No SHARE evidence
9706	SSEO1128-16	cd2494 Morula zebrina HE584033	Mollusca	Gastropoda	Neogastropoda	Muricidae	Ergalataxinae	Morula	Morula zebrina				BOLD:ACH7627	Ocean University of China Museum	Shao Sun	AMBIG	Marcos Teixeira	2020-09-09		Unable to resolve discordance between two species. No SHARE evidence
9707	GBMLM1617-13	HE584033	Mollusca	Gastropoda	Neogastropoda	Muricidae	Ergalataxinae	Morula	Morula zebrina				BOLD:ACH7627	Mined from GenBank, NCBI	Sujeevan Ratnasingham	AMBIG	Marcos Teixeira	2020-09-09		Unable to resolve discordance between two species. No SHARE evidence
9708	SSEO1135-16	cd2499 Morula japonica HE584023	Mollusca	Gastropoda	Neogastropoda	Muricidae	Ergalataxinae	Morula	Morula japonica				BOLD:ACH9037	Ocean University of China Museum	Shao Sun		Marcos Teixeira	2020-09-09
9709	GBMLM1627-13	HE584023	Mollusca	Gastropoda	Neogastropoda	Muricidae	Ergalataxinae	Morula	Morula japonica				BOLD:ACH9037	Mined from GenBank, NCBI	Sujeevan Ratnasingham		Marcos Teixeira	2020-09-09
9710	GBMLM1628-13	HE584022	Mollusca	Gastropoda	Neogastropoda	Muricidae	Ergalataxinae	Morula	Morula coronata				BOLD:AAO6201	Mined from GenBank, NCBI	Sujeevan Ratnasingham		Marcos Teixeira	2020-09-09		Discordant BIN because some private records are identified with a different genus
9711	SSEO1132-16	cd2496 Morula striata HE584027	Mollusca	Gastropoda	Neogastropoda	Muricidae	Ergalataxinae	Morula	Morula striata				BOLD:ACH4892	Ocean University of China Museum	Shao Sun	COMPLEX	Marcos Teixeira	2020-09-09		Multiple BINs for the same morphospecies
9712	GBMLM1623-13	HE584027	Mollusca	Gastropoda	Neogastropoda	Muricidae	Ergalataxinae	Morula	Morula striata				BOLD:ACH4892	Mined from GenBank, NCBI	Sujeevan Ratnasingham	COMPLEX	Marcos Teixeira	2020-09-09		Multiple BINs for the same morphospecies
9713	SSEO1131-16	cd2495 Morula striata HE584028	Mollusca	Gastropoda	Neogastropoda	Muricidae	Ergalataxinae	Morula	Morula striata				BOLD:ACY9406	Ocean University of China Museum	Shao Sun	COMPLEX	Marcos Teixeira	2020-09-09		Multiple BINs for the same morphospecies
9714	GBMLM1622-13	HE584028	Mollusca	Gastropoda	Neogastropoda	Muricidae	Ergalataxinae	Morula	Morula striata				BOLD:ACY9406	Mined from GenBank, NCBI	Sujeevan Ratnasingham	COMPLEX	Marcos Teixeira	2020-09-09		Multiple BINs for the same morphospecies
9715	GBMLM1624-13	HE584026	Mollusca	Gastropoda	Neogastropoda	Muricidae	Ergalataxinae	Morula	Morula spinosa				BOLD:AAR4788	Mined from GenBank, NCBI	Sujeevan Ratnasingham		Marcos Teixeira	2020-09-09
9716	SSEO1133-16	cd2497 Morula spinosa HE584026	Mollusca	Gastropoda	Neogastropoda	Muricidae	Ergalataxinae	Morula	Morula spinosa				BOLD:AAR4788	Ocean University of China Museum	Shao Sun		Marcos Teixeira	2020-09-09
9717	GBMIN107662-17	KT343588	Mollusca	Gastropoda	Neogastropoda	Muricidae	Ergalataxinae	Morula	Morula spinosa				BOLD:AAR4788	Mined from GenBank, NCBI	Sujeevan Ratnasingham		Marcos Teixeira	2020-09-09
9718	GBMLM1207-10	FM999170	Mollusca	Gastropoda	Neogastropoda	Muricidae		Cronia	Cronia sp. MZUR BAU00619				BOLD:AAR4788	Mined from GenBank, NCBI	Sujeevan Ratnasingham	MIS-ID	Marcos Teixeira	2020-09-09	Possible misidentification or contamination	Based on the majority rule
9719	SSEO1134-16	cd2498 Morula spinosa HE584025	Mollusca	Gastropoda	Neogastropoda	Muricidae	Ergalataxinae	Morula	Morula spinosa				BOLD:AAR4788	Ocean University of China Museum	Shao Sun		Marcos Teixeira	2020-09-09
9720	GBMLM1625-13	HE584025	Mollusca	Gastropoda	Neogastropoda	Muricidae	Ergalataxinae	Morula	Morula spinosa				BOLD:AAR4788	Mined from GenBank, NCBI	Sujeevan Ratnasingham		Marcos Teixeira	2020-09-09
9721	GBML17744-19	KT343587	Mollusca	Gastropoda	Neogastropoda	Muricidae	Ergalataxinae	Morula	Morula spinosa				BOLD:AAR4788	Mined from GenBank, NCBI	Sujeevan Ratnasingham		Marcos Teixeira	2020-09-09
9722	MBMIB432-06	MBIO3129.1	Mollusca	Gastropoda	Neogastropoda	Muricidae	Ergalataxinae	Morula	Morula uva				BOLD:AAF9069		Christopher Meyer		Marcos Teixeira	2020-09-09
9723	MBMIB753-06	MBIO2760.1	Mollusca	Gastropoda	Neogastropoda	Muricidae	Ergalataxinae	Morula	Morula uva				BOLD:AAF9069		Christopher Meyer		Marcos Teixeira	2020-09-09
9724	GBMLM1629-13	HE584021	Mollusca	Gastropoda	Neogastropoda	Muricidae	Ergalataxinae	Morula	Morula chrysostoma				BOLD:ACH9036	Mined from GenBank, NCBI	Sujeevan Ratnasingham		Marcos Teixeira	2020-09-09
9725	JOD127-15	JOD_0503	Mollusca	Gastropoda	Neogastropoda	Muricidae	Ergalataxinae	Morula					BOLD:ACH9036	Smithsonian Institution National Museum of Natural History	Matthieu Leray		Marcos Teixeira	2020-09-09
9726	JOD040-15	JOD_0388	Mollusca	Gastropoda	Neogastropoda	Muricidae	Ergalataxinae	Morula					BOLD:ACH9036	Smithsonian Institution National Museum of Natural History	Matthieu Leray		Marcos Teixeira	2020-09-09
9727	NEOGA852-10	MNHN-IM-2007-35817	Mollusca	Gastropoda	Neogastropoda	Ptychatractidae		Exilia	Exilia hilgendorfi				BOLD:AAO8642	Museum National d Histoire Naturelle, Paris	Nicolas Puillandre		Marcos Teixeira	2020-09-09		Discordant BIN because some private records are identified with a different species
9728	NEOGA774-10	MNHN-IM-2007-34613	Mollusca	Gastropoda	Neogastropoda	Ptychatractidae		Exilia	Exilia vagrans				BOLD:AAO8638	Museum National d Histoire Naturelle, Paris	Nicolas Puillandre	COMPLEX	Marcos Teixeira	2020-09-09		Multiple BINs for the same morphospecies. Discordant BIN because some private records are identified with a different species
9729	NEOGA772-10	MNHN-IM-2007-34611	Mollusca	Gastropoda	Neogastropoda	Ptychatractidae		Exilia	Exilia vagrans				BOLD:AAO8638	Museum National d Histoire Naturelle, Paris	Nicolas Puillandre	COMPLEX	Marcos Teixeira	2020-09-09		Multiple BINs for the same morphospecies. Discordant BIN because some private records are identified with a different species
9730	NEOGA754-10	MNHN-IM-2007-34074	Mollusca	Gastropoda	Neogastropoda	Ptychatractidae		Exilia	Exilia vagrans				BOLD:AAO8637	Museum National d Histoire Naturelle, Paris	Nicolas Puillandre	COMPLEX	Marcos Teixeira	2020-09-09		Multiple BINs for the same morphospecies
9731	GBMIN4789-12	HE584359	Mollusca	Gastropoda	Neogastropoda	Muricidae		Plicopurpura	Plicopurpura patula				BOLD:ACB8553	Mined from GenBank, NCBI	Sujeevan Ratnasingham		Marcos Teixeira	2020-09-09
9732	GBMIN4791-12	HE584360	Mollusca	Gastropoda	Neogastropoda	Muricidae		Plicopurpura	Plicopurpura patula				BOLD:ACB8553	Mined from GenBank, NCBI	Sujeevan Ratnasingham		Marcos Teixeira	2020-09-09
9733	GBMIN4790-12	HE584362	Mollusca	Gastropoda	Neogastropoda	Muricidae		Plicopurpura	Plicopurpura patula				BOLD:ACB8553	Mined from GenBank, NCBI	Sujeevan Ratnasingham		Marcos Teixeira	2020-09-09
9734	GBMIN4788-12	HE584361	Mollusca	Gastropoda	Neogastropoda	Muricidae		Plicopurpura	Plicopurpura patula				BOLD:ACB8553	Mined from GenBank, NCBI	Sujeevan Ratnasingham		Marcos Teixeira	2020-09-09
9735	GBMIN4787-12	HE584358	Mollusca	Gastropoda	Neogastropoda	Muricidae		Plicopurpura	Plicopurpura pansa				BOLD:ACB7383	Mined from GenBank, NCBI	Sujeevan Ratnasingham	MIS-ID	Marcos Teixeira	2020-09-09		Accepted name: Plicopurpura columellaris (Lamarck, 1816)
9736	GBMIN4786-12	HE584356	Mollusca	Gastropoda	Neogastropoda	Muricidae		Plicopurpura	Plicopurpura columellaris				BOLD:ACB7383	Mined from GenBank, NCBI	Sujeevan Ratnasingham		Marcos Teixeira	2020-09-09
9737	GBMIN4785-12	HE584357	Mollusca	Gastropoda	Neogastropoda	Muricidae		Plicopurpura	Plicopurpura columellaris				BOLD:ACB7383	Mined from GenBank, NCBI	Sujeevan Ratnasingham		Marcos Teixeira	2020-09-09
9738	GBMLM1639-13	HE584011	Mollusca	Gastropoda	Neogastropoda	Muricidae		Trachypollia	Trachypollia lugubris				BOLD:ACH7397	Mined from GenBank, NCBI	Sujeevan Ratnasingham		Marcos Teixeira	2020-09-09
9739	GBMLM1638-13	HE584012	Mollusca	Gastropoda	Neogastropoda	Muricidae		Trachypollia	Trachypollia lugubris				BOLD:ACH7397	Mined from GenBank, NCBI	Sujeevan Ratnasingham		Marcos Teixeira	2020-09-09
9740	GBMLM1611-13	HE584039	Mollusca	Gastropoda	Neogastropoda	Muricidae							BOLD:ACH9001	Mined from GenBank, NCBI	Sujeevan Ratnasingham		Marcos Teixeira	2020-09-09
9741	GBMLG20942-15	KP253013	Mollusca	Gastropoda	Neogastropoda	Muricidae		Lataxiena	Lataxiena fimbriata				BOLD:ACH9001	Mined from GenBank, NCBI	Sujeevan Ratnasingham		Marcos Teixeira	2020-09-09
9742	GBMLG20941-15	KP253014	Mollusca	Gastropoda	Neogastropoda	Muricidae		Lataxiena	Lataxiena fimbriata				BOLD:ACH9001	Mined from GenBank, NCBI	Sujeevan Ratnasingham		Marcos Teixeira	2020-09-09
9743	GBMLG20940-15	KP253009	Mollusca	Gastropoda	Neogastropoda	Muricidae		Lataxiena	Lataxiena blosvillei				BOLD:ACV8218	Mined from GenBank, NCBI	Sujeevan Ratnasingham		Marcos Teixeira	2020-09-09
9744	GBMLG20939-15	KP253010	Mollusca	Gastropoda	Neogastropoda	Muricidae		Lataxiena	Lataxiena blosvillei				BOLD:ACV8218	Mined from GenBank, NCBI	Sujeevan Ratnasingham		Marcos Teixeira	2020-09-09
9745	GBMLG20938-15	KP253011	Mollusca	Gastropoda	Neogastropoda	Muricidae		Lataxiena	Lataxiena blosvillei				BOLD:ACV8218	Mined from GenBank, NCBI	Sujeevan Ratnasingham		Marcos Teixeira	2020-09-09
9746	GBMLG20937-15	KP253012	Mollusca	Gastropoda	Neogastropoda	Muricidae		Lataxiena	Lataxiena blosvillei				BOLD:ACV8218	Mined from GenBank, NCBI	Sujeevan Ratnasingham		Marcos Teixeira	2020-09-09
9747	GBMLM1612-13	HE584038	Mollusca	Gastropoda	Neogastropoda	Muricidae		Orania	Orania serotina				BOLD:ACH4609	Mined from GenBank, NCBI	Sujeevan Ratnasingham		Marcos Teixeira	2020-09-09
9748	GBMLM1614-13	HE584036	Mollusca	Gastropoda	Neogastropoda	Muricidae		Orania	Orania bimucronata				BOLD:ACH4606	Mined from GenBank, NCBI	Sujeevan Ratnasingham		Marcos Teixeira	2020-09-09
9749	GBMLM1613-13	HE584037	Mollusca	Gastropoda	Neogastropoda	Muricidae		Orania	Orania gaskelli				BOLD:ACH4608	Mined from GenBank, NCBI	Sujeevan Ratnasingham		Marcos Teixeira	2020-09-09
9750	GBMLM1597-13	HE584053	Mollusca	Gastropoda	Neogastropoda	Muricidae		Orania	Orania fischeriana				BOLD:ACH4610	Mined from GenBank, NCBI	Sujeevan Ratnasingham		Marcos Teixeira	2020-09-09		Discordant BIN because some private records are identified with a different genus
9751	GBMLM1596-13	HE584054	Mollusca	Gastropoda	Neogastropoda	Muricidae		Orania	Orania mixta				BOLD:ACH4605	Mined from GenBank, NCBI	Sujeevan Ratnasingham		Marcos Teixeira	2020-09-09
9752	GBMLM1594-13	HE584056	Mollusca	Gastropoda	Neogastropoda	Muricidae		Orania	Orania pacifica				BOLD:ACH8534	Mined from GenBank, NCBI	Sujeevan Ratnasingham	COMPLEX	Marcos Teixeira	2020-09-09		Multiple BINs for the same morphospecies
9753	GBMIN4781-12	FR853839	Mollusca	Gastropoda	Neogastropoda	Muricidae	Rapaninae	Pascula	Pascula ochrostoma				BOLD:ACB7159	Mined from GenBank, NCBI	Sujeevan Ratnasingham	COMPLEX	Marcos Teixeira	2020-09-09		Multiple BINs for the same morphospecies
9754	GBMLM1593-13	HE584057	Mollusca	Gastropoda	Neogastropoda	Muricidae	Rapaninae	Pascula	Pascula darrosensis				BOLD:AAX1626	Mined from GenBank, NCBI	Sujeevan Ratnasingham		Marcos Teixeira	2020-09-09
9755	GBMLM1590-13	HE584060	Mollusca	Gastropoda	Neogastropoda	Muricidae	Rapaninae	Pascula	Pascula submissa				BOLD:AAO6705	Mined from GenBank, NCBI	Sujeevan Ratnasingham		Marcos Teixeira	2020-09-09		Discordant BIN because some private records are identified with a different genus
9756	GBMLM1592-13	HE584058	Mollusca	Gastropoda	Neogastropoda	Muricidae	Rapaninae	Pascula	Pascula muricata				BOLD:ACH8618	Mined from GenBank, NCBI	Sujeevan Ratnasingham		Marcos Teixeira	2020-09-09
9757	MBMIB315-06	MBIO3703.1	Mollusca	Gastropoda	Neogastropoda	Muricidae		Drupella	Drupella ochrostoma				BOLD:ABZ0215		Christopher Meyer	COMPLEX	Marcos Teixeira	2020-09-09		Multiple BINs for the same morphospecies
9758	GBMLM1591-13	HE584059	Mollusca	Gastropoda	Neogastropoda	Muricidae	Rapaninae	Pascula	Pascula ochrostoma				BOLD:ABZ0215	Mined from GenBank, NCBI	Sujeevan Ratnasingham	COMPLEX	Marcos Teixeira	2020-09-09		Multiple BINs for the same morphospecies
9759	GBMIN4780-12	FR853840	Mollusca	Gastropoda	Neogastropoda	Muricidae	Rapaninae	Pascula	Pascula ochrostoma				BOLD:ABZ0215	Mined from GenBank, NCBI	Sujeevan Ratnasingham	COMPLEX	Marcos Teixeira	2020-09-09		Multiple BINs for the same morphospecies
9760	GBMLM1608-13	HE584042	Mollusca	Gastropoda	Neogastropoda	Muricidae		Orania	Orania rosea				BOLD:AAO7419	Mined from GenBank, NCBI	Sujeevan Ratnasingham		Marcos Teixeira	2020-09-09		Discordant BIN because some private records are identified with a different genus
9761	GBMLM566-09	EU391586	Mollusca	Gastropoda	Neogastropoda	Muricidae	Ergalataxinae	Morula	Morula spinosa				BOLD:AAK6577	Mined from GenBank, NCBI	Sujeevan Ratnasingham		Marcos Teixeira	2020-09-09		Discordant BIN because some private records are identified with a different genus
9762	JOD213-15	JOD_0607	Mollusca	Gastropoda	Neogastropoda	Muricidae	Ergalataxinae	Morula	Morula spinosa				BOLD:AAK6577	Smithsonian Institution National Museum of Natural History	Matthieu Leray		Marcos Teixeira	2020-09-09
9763	GBMIN4717-12	FR853893	Mollusca	Gastropoda	Neogastropoda	Muricidae		Maculotriton	Maculotriton serriale				BOLD:AAX3429	Mined from GenBank, NCBI	Sujeevan Ratnasingham		Marcos Teixeira	2020-09-09		Discordant BIN because some private records are identified with a different species
9764	GBMIN4716-12	FR853894	Mollusca	Gastropoda	Neogastropoda	Muricidae		Maculotriton	Maculotriton serriale				BOLD:AAX3429	Mined from GenBank, NCBI	Sujeevan Ratnasingham		Marcos Teixeira	2020-09-09		Discordant BIN because some private records are identified with a different species
9765	GBMIN4710-12	FN677408	Mollusca	Gastropoda	Neogastropoda	Muricidae	Ergalataxinae	Ergalatax	Ergalatax contracta				BOLD:ACB7809	Mined from GenBank, NCBI	Sujeevan Ratnasingham		Marcos Teixeira	2020-09-09		Discordant BIN because some private records are identified with a different species
9766	GBMIN4709-12	FR853882	Mollusca	Gastropoda	Neogastropoda	Muricidae	Ergalataxinae	Ergalatax	Ergalatax contracta				BOLD:ACB7809	Mined from GenBank, NCBI	Sujeevan Ratnasingham		Marcos Teixeira	2020-09-09		Discordant BIN because some private records are identified with a different species
9767	GBMIN4712-12	FN677409	Mollusca	Gastropoda	Neogastropoda	Muricidae	Ergalataxinae	Ergalatax	Ergalatax junionae				BOLD:ACB8449	Mined from GenBank, NCBI	Sujeevan Ratnasingham		Marcos Teixeira	2020-09-09
9768	GBMIN4711-12	FR853883	Mollusca	Gastropoda	Neogastropoda	Muricidae	Ergalataxinae	Ergalatax	Ergalatax junionae				BOLD:ACB8449	Mined from GenBank, NCBI	Sujeevan Ratnasingham		Marcos Teixeira	2020-09-09
9769	GBMLM1562-13	FR853821	Mollusca	Gastropoda	Neogastropoda	Muricidae		Cronia	Cronia aurantiaca				BOLD:ACH6078	Mined from GenBank, NCBI	Sujeevan Ratnasingham	AMBIG	Marcos Teixeira	2020-09-09		Unable to resolve discordance between two singleton species
9770	GBMLM1561-13	FR853822	Mollusca	Gastropoda	Neogastropoda	Muricidae		Cronia	Cronia amygdala				BOLD:ACH6078	Mined from GenBank, NCBI	Sujeevan Ratnasingham	AMBIG	Marcos Teixeira	2020-09-09		Unable to resolve discordance between two singleton species
9771	GBML17722-19	KT343586	Mollusca	Gastropoda	Neogastropoda	Muricidae		Drupella	Drupella rugosa				BOLD:ACB8666	Mined from GenBank, NCBI	Sujeevan Ratnasingham	AMBIG	Marcos Teixeira	2020-09-04		This species appear again the concordant BIN: BOLD:ACB8383. Too far away from each other in the NJ tree to be a complex
9772	SSEO1108-16	cd2472 Drupella rugosa FR853829	Mollusca	Gastropoda	Neogastropoda	Muricidae		Drupella	Drupella rugosa				BOLD:ACB8666	Ocean University of China Museum	Shao Sun	AMBIG	Marcos Teixeira	2020-09-04		This species appear again the concordant BIN: BOLD:ACB8383. Too far away from each other in the NJ tree to be a complex
9773	GBMIN4707-12	FR853829	Mollusca	Gastropoda	Neogastropoda	Muricidae		Drupella	Drupella rugosa				BOLD:ACB8666	Mined from GenBank, NCBI	Sujeevan Ratnasingham	AMBIG	Marcos Teixeira	2020-09-04		This species appear again the concordant BIN: BOLD:ACB8383. Too far away from each other in the NJ tree to be a complex
9774	QWEAS1512-15	cd1539	Mollusca	Gastropoda	Neogastropoda	Muricidae		Drupella	Drupella rugosa				BOLD:ACB8666	Ocean University of China Museum	Shao Sun	AMBIG	Marcos Teixeira	2020-09-04		This species appear again the concordant BIN: BOLD:ACB8383. Too far away from each other in the NJ tree to be a complex
9775	GBMIN4699-12	FR853838	Mollusca	Gastropoda	Neogastropoda	Muricidae		Drupella	Drupella rugosa				BOLD:ACB8666	Mined from GenBank, NCBI	Sujeevan Ratnasingham	AMBIG	Marcos Teixeira	2020-09-04		This species appear again the concordant BIN: BOLD:ACB8383. Too far away from each other in the NJ tree to be a complex
9776	QWEAS1514-15	cd1541	Mollusca	Gastropoda	Neogastropoda	Muricidae		Drupella	Drupella rugosa				BOLD:ACB8666	Ocean University of China Museum	Shao Sun	AMBIG	Marcos Teixeira	2020-09-04		This species appear again the concordant BIN: BOLD:ACB8383. Too far away from each other in the NJ tree to be a complex
9777	GBMIN4701-12	FR853834	Mollusca	Gastropoda	Neogastropoda	Muricidae		Drupella	Drupella rugosa				BOLD:ACB8666	Mined from GenBank, NCBI	Sujeevan Ratnasingham	AMBIG	Marcos Teixeira	2020-09-04		This species appear again the concordant BIN: BOLD:ACB8383. Too far away from each other in the NJ tree to be a complex
9778	QWEAS1518-15	cd1545	Mollusca	Gastropoda	Neogastropoda	Muricidae		Drupella	Drupella rugosa				BOLD:ACB8666	Ocean University of China Museum	Shao Sun	AMBIG	Marcos Teixeira	2020-09-04		This species appear again the concordant BIN: BOLD:ACB8383. Too far away from each other in the NJ tree to be a complex
9779	GBMIN4705-12	FR853833	Mollusca	Gastropoda	Neogastropoda	Muricidae		Drupella	Drupella rugosa				BOLD:ACB8666	Mined from GenBank, NCBI	Sujeevan Ratnasingham	AMBIG	Marcos Teixeira	2020-09-04		This species appear again the concordant BIN: BOLD:ACB8383. Too far away from each other in the NJ tree to be a complex
9780	GBMIN103252-17	KT343584	Mollusca	Gastropoda	Neogastropoda	Muricidae		Drupella	Drupella rugosa				BOLD:ACB8666	Mined from GenBank, NCBI	Sujeevan Ratnasingham	AMBIG	Marcos Teixeira	2020-09-04		This species appear again the concordant BIN: BOLD:ACB8383. Too far away from each other in the NJ tree to be a complex
9781	SSEO1109-16	cd2473 Drupella rugosa FR853827	Mollusca	Gastropoda	Neogastropoda	Muricidae		Drupella	Drupella rugosa				BOLD:ACB8666	Ocean University of China Museum	Shao Sun	AMBIG	Marcos Teixeira	2020-09-04		This species appear again the concordant BIN: BOLD:ACB8383. Too far away from each other in the NJ tree to be a complex
9782	QWEAS1516-15	cd1543	Mollusca	Gastropoda	Neogastropoda	Muricidae		Drupella	Drupella rugosa				BOLD:ACB8666	Ocean University of China Museum	Shao Sun	AMBIG	Marcos Teixeira	2020-09-04		This species appear again the concordant BIN: BOLD:ACB8383. Too far away from each other in the NJ tree to be a complex
9783	GBMIN4708-12	FR853827	Mollusca	Gastropoda	Neogastropoda	Muricidae		Drupella	Drupella rugosa				BOLD:ACB8666	Mined from GenBank, NCBI	Sujeevan Ratnasingham	AMBIG	Marcos Teixeira	2020-09-04		This species appear again the concordant BIN: BOLD:ACB8383. Too far away from each other in the NJ tree to be a complex
9784	GBMIN4703-12	FR853837	Mollusca	Gastropoda	Neogastropoda	Muricidae		Drupella	Drupella rugosa				BOLD:ACB8666	Mined from GenBank, NCBI	Sujeevan Ratnasingham	AMBIG	Marcos Teixeira	2020-09-04		This species appear again the concordant BIN: BOLD:ACB8383. Too far away from each other in the NJ tree to be a complex
9785	QWEAS1511-15	cd1538	Mollusca	Gastropoda	Neogastropoda	Muricidae		Drupella	Drupella rugosa				BOLD:ACB8666	Ocean University of China Museum	Shao Sun	AMBIG	Marcos Teixeira	2020-09-04		This species appear again the concordant BIN: BOLD:ACB8383. Too far away from each other in the NJ tree to be a complex
9786	QWEAS1517-15	cd1544	Mollusca	Gastropoda	Neogastropoda	Muricidae		Drupella	Drupella rugosa				BOLD:ACB8666	Ocean University of China Museum	Shao Sun	AMBIG	Marcos Teixeira	2020-09-04		This species appear again the concordant BIN: BOLD:ACB8383. Too far away from each other in the NJ tree to be a complex
9787	GBMIN4704-12	FR853835	Mollusca	Gastropoda	Neogastropoda	Muricidae		Drupella	Drupella rugosa				BOLD:ACB8666	Mined from GenBank, NCBI	Sujeevan Ratnasingham	AMBIG	Marcos Teixeira	2020-09-04		This species appear again the concordant BIN: BOLD:ACB8383. Too far away from each other in the NJ tree to be a complex
9788	GBMIN4698-12	FR853848	Mollusca	Gastropoda	Neogastropoda	Muricidae		Drupella	Drupella rugosa				BOLD:ACB8666	Mined from GenBank, NCBI	Sujeevan Ratnasingham	AMBIG	Marcos Teixeira	2020-09-04		This species appear again the concordant BIN: BOLD:ACB8383. Too far away from each other in the NJ tree to be a complex
9789	QWEAS1513-15	cd1540	Mollusca	Gastropoda	Neogastropoda	Muricidae		Drupella	Drupella rugosa				BOLD:ACB8666	Ocean University of China Museum	Shao Sun	AMBIG	Marcos Teixeira	2020-09-04		This species appear again the concordant BIN: BOLD:ACB8383. Too far away from each other in the NJ tree to be a complex
9790	GBMIN4700-12	FR853836	Mollusca	Gastropoda	Neogastropoda	Muricidae		Drupella	Drupella rugosa				BOLD:ACB8666	Mined from GenBank, NCBI	Sujeevan Ratnasingham	AMBIG	Marcos Teixeira	2020-09-04		This species appear again the concordant BIN: BOLD:ACB8383. Too far away from each other in the NJ tree to be a complex
9791	QWEAS1519-15	cd1546	Mollusca	Gastropoda	Neogastropoda	Muricidae		Drupella	Drupella rugosa				BOLD:ACB8666	Ocean University of China Museum	Shao Sun	AMBIG	Marcos Teixeira	2020-09-04		This species appear again the concordant BIN: BOLD:ACB8383. Too far away from each other in the NJ tree to be a complex
9792	GBMIN4706-12	FR853831	Mollusca	Gastropoda	Neogastropoda	Muricidae		Drupella	Drupella rugosa				BOLD:ACB8666	Mined from GenBank, NCBI	Sujeevan Ratnasingham	AMBIG	Marcos Teixeira	2020-09-04		This species appear again the concordant BIN: BOLD:ACB8383. Too far away from each other in the NJ tree to be a complex
9793	QWEAS1515-15	cd1542	Mollusca	Gastropoda	Neogastropoda	Muricidae		Drupella	Drupella rugosa				BOLD:ACB8666	Ocean University of China Museum	Shao Sun	AMBIG	Marcos Teixeira	2020-09-04		This species appear again the concordant BIN: BOLD:ACB8383. Too far away from each other in the NJ tree to be a complex
9794	GBMIN4702-12	FR853832	Mollusca	Gastropoda	Neogastropoda	Muricidae		Drupella	Drupella rugosa				BOLD:ACB8666	Mined from GenBank, NCBI	Sujeevan Ratnasingham	AMBIG	Marcos Teixeira	2020-09-04		This species appear again the concordant BIN: BOLD:ACB8383. Too far away from each other in the NJ tree to be a complex
9795	GBMIN103109-17	KT343585	Mollusca	Gastropoda	Neogastropoda	Muricidae		Drupella	Drupella rugosa				BOLD:ACB8666	Mined from GenBank, NCBI	Sujeevan Ratnasingham	AMBIG	Marcos Teixeira	2020-09-04		This species appear again the concordant BIN: BOLD:ACB8383. Too far away from each other in the NJ tree to be a complex
9796	SSEO1091-16	cd2459 Drupella fragum FR853888	Mollusca	Gastropoda	Neogastropoda	Muricidae		Drupella	Drupella fragum				BOLD:AAE1638	Ocean University of China Museum	Shao Sun		Marcos Teixeira	2020-09-04		Discordant BIN due to a possible misidentification
9797	GBMIN4651-12	FR853888	Mollusca	Gastropoda	Neogastropoda	Muricidae		Drupella	Drupella fragum				BOLD:AAE1638	Mined from GenBank, NCBI	Sujeevan Ratnasingham		Marcos Teixeira	2020-09-04		Discordant BIN due to a possible misidentification
9798	SSEO1084-16	cd2466 Drupella fragum FR853885	Mollusca	Gastropoda	Neogastropoda	Muricidae		Drupella	Drupella fragum				BOLD:AAE1638	Ocean University of China Museum	Shao Sun		Marcos Teixeira	2020-09-04		Discordant BIN due to a possible misidentification
9799	GBMIN4659-12	FR853885	Mollusca	Gastropoda	Neogastropoda	Muricidae		Drupella	Drupella fragum				BOLD:AAE1638	Mined from GenBank, NCBI	Sujeevan Ratnasingham		Marcos Teixeira	2020-09-04		Discordant BIN due to a possible misidentification
9800	GBMIN4661-12	FR853845	Mollusca	Gastropoda	Neogastropoda	Muricidae		Drupella	Drupella fragum				BOLD:AAE1638	Mined from GenBank, NCBI	Sujeevan Ratnasingham		Marcos Teixeira	2020-09-04		Discordant BIN due to a possible misidentification
9801	SSEO1082-16	cd2468 Drupella fragum FR853845	Mollusca	Gastropoda	Neogastropoda	Muricidae		Drupella	Drupella fragum				BOLD:AAE1638	Ocean University of China Museum	Shao Sun		Marcos Teixeira	2020-09-04		Discordant BIN due to a possible misidentification
9802	SSEO1088-16	cd2462 Drupella fragum FR853846	Mollusca	Gastropoda	Neogastropoda	Muricidae		Drupella	Drupella fragum				BOLD:AAE1638	Ocean University of China Museum	Shao Sun		Marcos Teixeira	2020-09-04		Discordant BIN due to a possible misidentification
9803	GBMIN4654-12	FR853846	Mollusca	Gastropoda	Neogastropoda	Muricidae		Drupella	Drupella fragum				BOLD:AAE1638	Mined from GenBank, NCBI	Sujeevan Ratnasingham		Marcos Teixeira	2020-09-04		Discordant BIN due to a possible misidentification
9804	SSEO1087-16	cd2463 Drupella fragum FR853891	Mollusca	Gastropoda	Neogastropoda	Muricidae		Drupella	Drupella fragum				BOLD:AAE1638	Ocean University of China Museum	Shao Sun		Marcos Teixeira	2020-09-04		Discordant BIN due to a possible misidentification
9805	GBMIN4656-12	FR853891	Mollusca	Gastropoda	Neogastropoda	Muricidae		Drupella	Drupella fragum				BOLD:AAE1638	Mined from GenBank, NCBI	Sujeevan Ratnasingham		Marcos Teixeira	2020-09-04		Discordant BIN due to a possible misidentification
9806	SSEO1090-16	cd2460 Drupella fragum FR853886	Mollusca	Gastropoda	Neogastropoda	Muricidae		Drupella	Drupella fragum				BOLD:AAE1638	Ocean University of China Museum	Shao Sun		Marcos Teixeira	2020-09-04		Discordant BIN due to a possible misidentification
9807	SSEO1092-16	cd2458 Drupella fragum FR853890	Mollusca	Gastropoda	Neogastropoda	Muricidae		Drupella	Drupella fragum				BOLD:AAE1638	Ocean University of China Museum	Shao Sun		Marcos Teixeira	2020-09-04		Discordant BIN due to a possible misidentification
9808	GBMIN4655-12	FR853844	Mollusca	Gastropoda	Neogastropoda	Muricidae		Drupella	Drupella fragum				BOLD:AAE1638	Mined from GenBank, NCBI	Sujeevan Ratnasingham		Marcos Teixeira	2020-09-04		Discordant BIN due to a possible misidentification
9809	GBMIN4652-12	FR853886	Mollusca	Gastropoda	Neogastropoda	Muricidae		Drupella	Drupella fragum				BOLD:AAE1638	Mined from GenBank, NCBI	Sujeevan Ratnasingham		Marcos Teixeira	2020-09-04		Discordant BIN due to a possible misidentification
9810	GBMIN4650-12	FR853890	Mollusca	Gastropoda	Neogastropoda	Muricidae		Drupella	Drupella fragum				BOLD:AAE1638	Mined from GenBank, NCBI	Sujeevan Ratnasingham		Marcos Teixeira	2020-09-04		Discordant BIN due to a possible misidentification
9811	SSEO1085-16	cd2465 Drupella fragum FR853887	Mollusca	Gastropoda	Neogastropoda	Muricidae		Drupella	Drupella fragum				BOLD:AAE1638	Ocean University of China Museum	Shao Sun		Marcos Teixeira	2020-09-04		Discordant BIN due to a possible misidentification
9812	SSEO1083-16	cd2467 Drupella fragum FR853847	Mollusca	Gastropoda	Neogastropoda	Muricidae		Drupella	Drupella fragum				BOLD:AAE1638	Ocean University of China Museum	Shao Sun		Marcos Teixeira	2020-09-04		Discordant BIN due to a possible misidentification
9813	GBMIN4660-12	FR853847	Mollusca	Gastropoda	Neogastropoda	Muricidae		Drupella	Drupella fragum				BOLD:AAE1638	Mined from GenBank, NCBI	Sujeevan Ratnasingham		Marcos Teixeira	2020-09-04		Discordant BIN due to a possible misidentification
9814	GBMIN4658-12	FR853887	Mollusca	Gastropoda	Neogastropoda	Muricidae		Drupella	Drupella fragum				BOLD:AAE1638	Mined from GenBank, NCBI	Sujeevan Ratnasingham		Marcos Teixeira	2020-09-04		Discordant BIN due to a possible misidentification
9815	SSEO1089-16	cd2461 Drupella fragum FR853884	Mollusca	Gastropoda	Neogastropoda	Muricidae		Drupella	Drupella fragum				BOLD:AAE1638	Ocean University of China Museum	Shao Sun		Marcos Teixeira	2020-09-04		Discordant BIN due to a possible misidentification
9816	GBMIN4653-12	FR853884	Mollusca	Gastropoda	Neogastropoda	Muricidae		Drupella	Drupella fragum				BOLD:AAE1638	Mined from GenBank, NCBI	Sujeevan Ratnasingham		Marcos Teixeira	2020-09-04		Discordant BIN due to a possible misidentification
9817	SSEO1086-16	cd2464 Drupella fragum FR853889	Mollusca	Gastropoda	Neogastropoda	Muricidae		Drupella	Drupella fragum				BOLD:AAE1638	Ocean University of China Museum	Shao Sun		Marcos Teixeira	2020-09-04		Discordant BIN due to a possible misidentification
9818	GBMIN4657-12	FR853889	Mollusca	Gastropoda	Neogastropoda	Muricidae		Drupella	Drupella fragum				BOLD:AAE1638	Mined from GenBank, NCBI	Sujeevan Ratnasingham		Marcos Teixeira	2020-09-04		Discordant BIN due to a possible misidentification
9819	MBMIB014-06	MBIO3321.1	Mollusca	Gastropoda	Neogastropoda	Muricidae	Coralliophilinae	Coralliophila	Coralliophila erosa				BOLD:AAE1638		Christopher Meyer	MIS-ID	Marcos Teixeira	2020-09-03	Possible misidentification or contamination	This species appear again in the BIN: BOLD:AAE1637. However it is too far away from this BIN to be a COMPLEX. Probably a misidentification
9820	SSEO1093-16	cd2457 Drupella fragum FR853892	Mollusca	Gastropoda	Neogastropoda	Muricidae		Drupella	Drupella fragum				BOLD:AAE1638	Ocean University of China Museum	Shao Sun		Marcos Teixeira	2020-09-04		Discordant BIN due to a possible misidentification
9821	GBMIN4649-12	FR853892	Mollusca	Gastropoda	Neogastropoda	Muricidae		Drupella	Drupella fragum				BOLD:AAE1638	Mined from GenBank, NCBI	Sujeevan Ratnasingham		Marcos Teixeira	2020-09-04		Discordant BIN due to a possible misidentification
9822	SSEO1107-16	cd2471 Drupella margariticola FR853861	Mollusca	Gastropoda	Neogastropoda	Muricidae		Drupella	Drupella margariticola				BOLD:AAD8263	Ocean University of China Museum	Shao Sun		Marcos Teixeira	2020-09-04
9823	GBMIN4690-12	FR853861	Mollusca	Gastropoda	Neogastropoda	Muricidae		Drupella	Drupella margariticola				BOLD:AAD8263	Mined from GenBank, NCBI	Sujeevan Ratnasingham		Marcos Teixeira	2020-09-04		Discordant BIN due to some private records identified with a different genus
9824	MBMIB637-06	MBIO2169.1	Mollusca	Gastropoda	Neogastropoda	Muricidae	Ergalataxinae	Morula	Morula margariticola				BOLD:AAD8263		Christopher Meyer	MIS-ID	Marcos Teixeira	2020-09-04		Accepted name: Drupella margariticola (Broderip, 1833)
9825	GBML17721-19	KT149325	Mollusca	Gastropoda	Neogastropoda	Muricidae		Drupella	Drupella margariticola				BOLD:AAD8263	Mined from GenBank, NCBI	Sujeevan Ratnasingham		Marcos Teixeira	2020-09-04		Discordant BIN due to some private records identified with a different genus
9826	MBMIB599-06	MBIO2110.1	Mollusca	Gastropoda	Neogastropoda	Muricidae	Ergalataxinae	Morula	Morula margariticola				BOLD:AAD8263		Christopher Meyer	MIS-ID	Marcos Teixeira	2020-09-04		Accepted name: Drupella margariticola (Broderip, 1833)
9827	SSEO1105-16	cd2469 Drupella margariticola FR853862	Mollusca	Gastropoda	Neogastropoda	Muricidae		Drupella	Drupella margariticola				BOLD:AAD8263	Ocean University of China Museum	Shao Sun		Marcos Teixeira	2020-09-04		Discordant BIN due to some private records identified with a different genus
9828	GBMIN4681-12	FR853879	Mollusca	Gastropoda	Neogastropoda	Muricidae		Drupella	Drupella margariticola				BOLD:AAD8263	Mined from GenBank, NCBI	Sujeevan Ratnasingham		Marcos Teixeira	2020-09-04		Discordant BIN due to some private records identified with a different genus
9829	MBMIB598-06	MBIO2109.1	Mollusca	Gastropoda	Neogastropoda	Muricidae	Ergalataxinae	Morula	Morula margariticola				BOLD:AAD8263		Christopher Meyer	MIS-ID	Marcos Teixeira	2020-09-04		Accepted name: Drupella margariticola (Broderip, 1833)
9830	GBMIN4679-12	FR853895	Mollusca	Gastropoda	Neogastropoda	Muricidae		Drupella	Drupella margariticola				BOLD:AAD8263	Mined from GenBank, NCBI	Sujeevan Ratnasingham		Marcos Teixeira	2020-09-04		Discordant BIN due to some private records identified with a different genus
9831	GBMIN4671-12	FR853862	Mollusca	Gastropoda	Neogastropoda	Muricidae		Drupella	Drupella margariticola				BOLD:AAD8263	Mined from GenBank, NCBI	Sujeevan Ratnasingham		Marcos Teixeira	2020-09-04		Discordant BIN due to some private records identified with a different genus
9832	GBMLM565-09	EU391587	Mollusca	Gastropoda	Neogastropoda	Muricidae	Ergalataxinae	Ergalatax	Ergalatax margariticola				BOLD:AAD8263	Mined from GenBank, NCBI	Sujeevan Ratnasingham	MIS-ID	Marcos Teixeira	2020-09-04		Accepted name: Drupella margariticola (Broderip, 1833)
9833	GBMIN4675-12	FR853854	Mollusca	Gastropoda	Neogastropoda	Muricidae		Drupella	Drupella margariticola				BOLD:AAD8264	Mined from GenBank, NCBI	Sujeevan Ratnasingham		Marcos Teixeira	2020-09-04		Discordant BIN due to some private records identified with a different genus
9834	GBMIN4684-12	FR853873	Mollusca	Gastropoda	Neogastropoda	Muricidae		Drupella	Drupella margariticola				BOLD:AAD8264	Mined from GenBank, NCBI	Sujeevan Ratnasingham		Marcos Teixeira	2020-09-04		Discordant BIN due to some private records identified with a different genus
9835	GBMIN4687-12	FR853867	Mollusca	Gastropoda	Neogastropoda	Muricidae		Drupella	Drupella margariticola				BOLD:AAD8264	Mined from GenBank, NCBI	Sujeevan Ratnasingham		Marcos Teixeira	2020-09-04		Discordant BIN due to some private records identified with a different genus
9836	GBMIN4669-12	FR853866	Mollusca	Gastropoda	Neogastropoda	Muricidae		Drupella	Drupella margariticola				BOLD:AAD8264	Mined from GenBank, NCBI	Sujeevan Ratnasingham		Marcos Teixeira	2020-09-04		Discordant BIN due to some private records identified with a different genus
9837	GBMIN4695-12	FR853851	Mollusca	Gastropoda	Neogastropoda	Muricidae		Drupella	Drupella margariticola				BOLD:AAD8264	Mined from GenBank, NCBI	Sujeevan Ratnasingham		Marcos Teixeira	2020-09-04		Discordant BIN due to some private records identified with a different genus
9838	GBMIN4694-12	FR853853	Mollusca	Gastropoda	Neogastropoda	Muricidae		Drupella	Drupella margariticola				BOLD:AAD8264	Mined from GenBank, NCBI	Sujeevan Ratnasingham		Marcos Teixeira	2020-09-04		Discordant BIN due to some private records identified with a different genus
9839	QWEAS293-15	cd293	Mollusca	Gastropoda	Neogastropoda	Muricidae		Drupella	Drupella margariticola				BOLD:AAD8264	Ocean University of China Museum	Shao Sun		Marcos Teixeira	2020-09-04		Discordant BIN due to some private records identified with a different genus
9840	GBMIN4693-12	FR853855	Mollusca	Gastropoda	Neogastropoda	Muricidae		Drupella	Drupella margariticola				BOLD:AAD8264	Mined from GenBank, NCBI	Sujeevan Ratnasingham		Marcos Teixeira	2020-09-04		Discordant BIN due to some private records identified with a different genus
9841	GBMIN4676-12	FR853852	Mollusca	Gastropoda	Neogastropoda	Muricidae		Drupella	Drupella margariticola				BOLD:AAD8264	Mined from GenBank, NCBI	Sujeevan Ratnasingham		Marcos Teixeira	2020-09-04		Discordant BIN due to some private records identified with a different genus
9842	GBMIN4667-12	FR853870	Mollusca	Gastropoda	Neogastropoda	Muricidae		Drupella	Drupella margariticola				BOLD:AAD8264	Mined from GenBank, NCBI	Sujeevan Ratnasingham		Marcos Teixeira	2020-09-04		Discordant BIN due to some private records identified with a different genus
9843	GBMIN4664-12	FR853876	Mollusca	Gastropoda	Neogastropoda	Muricidae		Drupella	Drupella margariticola				BOLD:AAD8264	Mined from GenBank, NCBI	Sujeevan Ratnasingham		Marcos Teixeira	2020-09-04		Discordant BIN due to some private records identified with a different genus
9844	GBMIN4662-12	FR853880	Mollusca	Gastropoda	Neogastropoda	Muricidae		Drupella	Drupella margariticola				BOLD:AAD8264	Mined from GenBank, NCBI	Sujeevan Ratnasingham		Marcos Teixeira	2020-09-04		Discordant BIN due to some private records identified with a different genus
9845	GBMIN103132-17	KT343583	Mollusca	Gastropoda	Neogastropoda	Muricidae		Drupella	Drupella margariticola				BOLD:AAD8264	Mined from GenBank, NCBI	Sujeevan Ratnasingham		Marcos Teixeira	2020-09-04		Discordant BIN due to some private records identified with a different genus
9846	GBMIN4665-12	FR853874	Mollusca	Gastropoda	Neogastropoda	Muricidae		Drupella	Drupella margariticola				BOLD:AAD8264	Mined from GenBank, NCBI	Sujeevan Ratnasingham		Marcos Teixeira	2020-09-04		Discordant BIN due to some private records identified with a different genus
9847	GBMIN4697-12	FR853823	Mollusca	Gastropoda	Neogastropoda	Muricidae		Drupella	Drupella margariticola				BOLD:AAD8264	Mined from GenBank, NCBI	Sujeevan Ratnasingham		Marcos Teixeira	2020-09-04		Discordant BIN due to some private records identified with a different genus
9848	QWEAS1510-15	cd1537	Mollusca	Gastropoda	Neogastropoda	Muricidae		Drupella	Drupella margariticola				BOLD:AAD8264	Ocean University of China Museum	Shao Sun		Marcos Teixeira	2020-09-04		Discordant BIN due to some private records identified with a different genus
9849	GBMIN4683-12	FR853875	Mollusca	Gastropoda	Neogastropoda	Muricidae		Drupella	Drupella margariticola				BOLD:AAD8264	Mined from GenBank, NCBI	Sujeevan Ratnasingham		Marcos Teixeira	2020-09-04		Discordant BIN due to some private records identified with a different genus
9850	GBMIN4680-12	FR853881	Mollusca	Gastropoda	Neogastropoda	Muricidae		Drupella	Drupella margariticola				BOLD:AAD8264	Mined from GenBank, NCBI	Sujeevan Ratnasingham		Marcos Teixeira	2020-09-04		Discordant BIN due to some private records identified with a different genus
9851	QWEAS292-15	cd292	Mollusca	Gastropoda	Neogastropoda	Muricidae		Drupella	Drupella margariticola				BOLD:AAD8264	Ocean University of China Museum	Shao Sun		Marcos Teixeira	2020-09-04		Discordant BIN due to some private records identified with a different genus
9852	GBMLM1406-13	GU188270	Mollusca	Gastropoda	Neogastropoda	Muricidae		Drupella	Drupella margariticola				BOLD:AAD8264	Mined from GenBank, NCBI	Sujeevan Ratnasingham		Marcos Teixeira	2020-09-04		Discordant BIN due to some private records identified with a different genus
9853	QWEAS393-15	cd393	Mollusca	Gastropoda	Neogastropoda	Muricidae		Drupella	Drupella margariticola				BOLD:AAD8264	Ocean University of China Museum	Shao Sun		Marcos Teixeira	2020-09-04		Discordant BIN due to some private records identified with a different genus
9854	SSEO1106-16	cd2470 Drupella margariticola FR853860	Mollusca	Gastropoda	Neogastropoda	Muricidae		Drupella	Drupella margariticola				BOLD:AAD8264	Ocean University of China Museum	Shao Sun		Marcos Teixeira	2020-09-04		Discordant BIN due to some private records identified with a different genus
9855	GBMIN4672-12	FR853860	Mollusca	Gastropoda	Neogastropoda	Muricidae		Drupella	Drupella margariticola				BOLD:AAD8264	Mined from GenBank, NCBI	Sujeevan Ratnasingham		Marcos Teixeira	2020-09-04		Discordant BIN due to some private records identified with a different genus
9856	GBMIN4663-12	FR853878	Mollusca	Gastropoda	Neogastropoda	Muricidae		Drupella	Drupella margariticola				BOLD:AAD8264	Mined from GenBank, NCBI	Sujeevan Ratnasingham		Marcos Teixeira	2020-09-04		Discordant BIN due to some private records identified with a different genus
9857	GBMIN4677-12	FR853850	Mollusca	Gastropoda	Neogastropoda	Muricidae		Drupella	Drupella margariticola				BOLD:AAD8264	Mined from GenBank, NCBI	Sujeevan Ratnasingham		Marcos Teixeira	2020-09-04		Discordant BIN due to some private records identified with a different genus
9858	GBMIN4666-12	FR853872	Mollusca	Gastropoda	Neogastropoda	Muricidae		Drupella	Drupella margariticola				BOLD:AAD8264	Mined from GenBank, NCBI	Sujeevan Ratnasingham		Marcos Teixeira	2020-09-04		Discordant BIN due to some private records identified with a different genus
9859	GBMIN4686-12	FR853869	Mollusca	Gastropoda	Neogastropoda	Muricidae		Drupella	Drupella margariticola				BOLD:AAD8264	Mined from GenBank, NCBI	Sujeevan Ratnasingham		Marcos Teixeira	2020-09-04		Discordant BIN due to some private records identified with a different genus
9860	GBMLM1408-13	GU188268	Mollusca	Gastropoda	Neogastropoda	Muricidae		Drupella	Drupella margariticola				BOLD:AAD8264	Mined from GenBank, NCBI	Sujeevan Ratnasingham		Marcos Teixeira	2020-09-04		Discordant BIN due to some private records identified with a different genus
9861	QWEAS390-15	cd390	Mollusca	Gastropoda	Neogastropoda	Muricidae		Drupella	Drupella margariticola				BOLD:AAD8264	Ocean University of China Museum	Shao Sun		Marcos Teixeira	2020-09-04		Discordant BIN due to some private records identified with a different genus
9862	QWEAS1508-15	cd1535	Mollusca	Gastropoda	Neogastropoda	Muricidae		Drupella	Drupella margariticola				BOLD:AAD8264	Ocean University of China Museum	Shao Sun		Marcos Teixeira	2020-09-04		Discordant BIN due to some private records identified with a different genus
9863	GBMIN4691-12	FR853859	Mollusca	Gastropoda	Neogastropoda	Muricidae		Drupella	Drupella margariticola				BOLD:AAD8264	Mined from GenBank, NCBI	Sujeevan Ratnasingham		Marcos Teixeira	2020-09-04		Discordant BIN due to some private records identified with a different genus
9864	GBMIN4696-12	FR853849	Mollusca	Gastropoda	Neogastropoda	Muricidae		Drupella	Drupella margariticola				BOLD:AAD8264	Mined from GenBank, NCBI	Sujeevan Ratnasingham		Marcos Teixeira	2020-09-04		Discordant BIN due to some private records identified with a different genus
9865	GBMIN4682-12	FR853877	Mollusca	Gastropoda	Neogastropoda	Muricidae		Drupella	Drupella margariticola				BOLD:AAD8264	Mined from GenBank, NCBI	Sujeevan Ratnasingham		Marcos Teixeira	2020-09-04		Discordant BIN due to some private records identified with a different genus
9866	GBMIN4685-12	FR853871	Mollusca	Gastropoda	Neogastropoda	Muricidae		Drupella	Drupella margariticola				BOLD:AAD8264	Mined from GenBank, NCBI	Sujeevan Ratnasingham		Marcos Teixeira	2020-09-04		Discordant BIN due to some private records identified with a different genus
9867	GBMIN4688-12	FR853865	Mollusca	Gastropoda	Neogastropoda	Muricidae		Drupella	Drupella margariticola				BOLD:AAD8264	Mined from GenBank, NCBI	Sujeevan Ratnasingham		Marcos Teixeira	2020-09-04		Discordant BIN due to some private records identified with a different genus
9868	GBMIN4678-12	FR853824	Mollusca	Gastropoda	Neogastropoda	Muricidae		Drupella	Drupella margariticola				BOLD:AAD8264	Mined from GenBank, NCBI	Sujeevan Ratnasingham		Marcos Teixeira	2020-09-04		Discordant BIN due to some private records identified with a different genus
9869	GBMIN4674-12	FR853856	Mollusca	Gastropoda	Neogastropoda	Muricidae		Drupella	Drupella margariticola				BOLD:AAD8264	Mined from GenBank, NCBI	Sujeevan Ratnasingham		Marcos Teixeira	2020-09-04		Discordant BIN due to some private records identified with a different genus
9870	GBMIN4689-12	FR853863	Mollusca	Gastropoda	Neogastropoda	Muricidae		Drupella	Drupella margariticola				BOLD:AAD8264	Mined from GenBank, NCBI	Sujeevan Ratnasingham		Marcos Teixeira	2020-09-04		Discordant BIN due to some private records identified with a different genus
9871	GBMLM1407-13	GU188269	Mollusca	Gastropoda	Neogastropoda	Muricidae		Drupella	Drupella margariticola				BOLD:AAD8264	Mined from GenBank, NCBI	Sujeevan Ratnasingham		Marcos Teixeira	2020-09-04		Discordant BIN due to some private records identified with a different genus
9872	QWEAS392-15	cd392	Mollusca	Gastropoda	Neogastropoda	Muricidae		Drupella	Drupella margariticola				BOLD:AAD8264	Ocean University of China Museum	Shao Sun		Marcos Teixeira	2020-09-04		Discordant BIN due to some private records identified with a different genus
9873	GBMLM1405-13	GU188271	Mollusca	Gastropoda	Neogastropoda	Muricidae		Drupella	Drupella margariticola				BOLD:AAD8264	Mined from GenBank, NCBI	Sujeevan Ratnasingham		Marcos Teixeira	2020-09-04		Discordant BIN due to some private records identified with a different genus
9874	QWEAS391-15	cd391	Mollusca	Gastropoda	Neogastropoda	Muricidae		Drupella	Drupella margariticola				BOLD:AAD8264	Ocean University of China Museum	Shao Sun		Marcos Teixeira	2020-09-04		Discordant BIN due to some private records identified with a different genus
9875	QWEAS1507-15	cd1534	Mollusca	Gastropoda	Neogastropoda	Muricidae		Drupella	Drupella margariticola				BOLD:AAD8264	Ocean University of China Museum	Shao Sun		Marcos Teixeira	2020-09-04		Discordant BIN due to some private records identified with a different genus
9876	GBMIN4673-12	FR853858	Mollusca	Gastropoda	Neogastropoda	Muricidae		Drupella	Drupella margariticola				BOLD:AAD8264	Mined from GenBank, NCBI	Sujeevan Ratnasingham		Marcos Teixeira	2020-09-04		Discordant BIN due to some private records identified with a different genus
9877	GBMIN4668-12	FR853868	Mollusca	Gastropoda	Neogastropoda	Muricidae		Drupella	Drupella margariticola				BOLD:AAD8264	Mined from GenBank, NCBI	Sujeevan Ratnasingham		Marcos Teixeira	2020-09-04		Discordant BIN due to some private records identified with a different genus
9878	QWEAS1509-15	cd1536	Mollusca	Gastropoda	Neogastropoda	Muricidae		Drupella	Drupella margariticola				BOLD:AAD8264	Ocean University of China Museum	Shao Sun		Marcos Teixeira	2020-09-04		Discordant BIN due to some private records identified with a different genus
9879	GBMIN4692-12	FR853857	Mollusca	Gastropoda	Neogastropoda	Muricidae		Drupella	Drupella margariticola				BOLD:AAD8264	Mined from GenBank, NCBI	Sujeevan Ratnasingham		Marcos Teixeira	2020-09-04		Discordant BIN due to some private records identified with a different genus
9880	GBMIN103266-17	KT343582	Mollusca	Gastropoda	Neogastropoda	Muricidae		Drupella	Drupella margariticola				BOLD:AAD8264	Mined from GenBank, NCBI	Sujeevan Ratnasingham		Marcos Teixeira	2020-09-04		Discordant BIN due to some private records identified with a different genus
9881	GBMIN4670-12	FR853864	Mollusca	Gastropoda	Neogastropoda	Muricidae		Drupella	Drupella margariticola				BOLD:AAD8264	Mined from GenBank, NCBI	Sujeevan Ratnasingham		Marcos Teixeira	2020-09-04		Discordant BIN due to some private records identified with a different genus
9882	GBMIN103089-17	KT343581	Mollusca	Gastropoda	Neogastropoda	Muricidae		Drupella	Drupella margariticola				BOLD:AAD8264	Mined from GenBank, NCBI	Sujeevan Ratnasingham		Marcos Teixeira	2020-09-04		Discordant BIN due to some private records identified with a different genus
9883	SSEO1094-16	cd2456 Drupella eburnea FR853828	Mollusca	Gastropoda	Neogastropoda	Muricidae		Drupella	Drupella eburnea				BOLD:ACB8027	Ocean University of China Museum	Shao Sun		Marcos Teixeira	2020-09-04
9884	GBMIN4648-12	FR853828	Mollusca	Gastropoda	Neogastropoda	Muricidae		Drupella	Drupella eburnea				BOLD:ACB8027	Mined from GenBank, NCBI	Sujeevan Ratnasingham		Marcos Teixeira	2020-09-04
9885	GBMIN4644-12	FR853826	Mollusca	Gastropoda	Neogastropoda	Muricidae		Drupella	Drupella cornus				BOLD:ACB7782	Mined from GenBank, NCBI	Sujeevan Ratnasingham	COMPLEX	Marcos Teixeira	2020-09-04		Multiple BINs for the same morphospecies. Discordant BIN because two private records add tag codes to the genus name
9886	GBMIN4647-12	FR853825	Mollusca	Gastropoda	Neogastropoda	Muricidae		Drupella	Drupella cornus				BOLD:ACB7782	Mined from GenBank, NCBI	Sujeevan Ratnasingham	COMPLEX	Marcos Teixeira	2020-09-04		Multiple BINs for the same morphospecies. Discordant BIN because two private records add tag codes to the genus name
9887	GBMLM1566-13	FR853817	Mollusca	Gastropoda	Neogastropoda	Muricidae		Drupella	Drupella cornus				BOLD:ACB7782	Mined from GenBank, NCBI	Sujeevan Ratnasingham	COMPLEX	Marcos Teixeira	2020-09-04		Multiple BINs for the same morphospecies. Discordant BIN because two private records add tag codes to the genus name
9888	GBMIN4646-12	FR853841	Mollusca	Gastropoda	Neogastropoda	Muricidae		Drupella	Drupella cornus				BOLD:ACB7782	Mined from GenBank, NCBI	Sujeevan Ratnasingham	COMPLEX	Marcos Teixeira	2020-09-04		Multiple BINs for the same morphospecies. Discordant BIN because two private records add tag codes to the genus name
9889	GBMLM1565-13	FR853818	Mollusca	Gastropoda	Neogastropoda	Muricidae		Drupella	Drupella cornus				BOLD:ACB7782	Mined from GenBank, NCBI	Sujeevan Ratnasingham	COMPLEX	Marcos Teixeira	2020-09-04		Multiple BINs for the same morphospecies. Discordant BIN because two private records add tag codes to the genus name
9890	GBMLM1564-13	FR853819	Mollusca	Gastropoda	Neogastropoda	Muricidae		Drupella	Drupella cornus				BOLD:ACB7782	Mined from GenBank, NCBI	Sujeevan Ratnasingham	COMPLEX	Marcos Teixeira	2020-09-04		Multiple BINs for the same morphospecies. Discordant BIN because two private records add tag codes to the genus name
9891	GBMIN4645-12	FR853843	Mollusca	Gastropoda	Neogastropoda	Muricidae		Drupella	Drupella cornus				BOLD:ACB7782	Mined from GenBank, NCBI	Sujeevan Ratnasingham	COMPLEX	Marcos Teixeira	2020-09-04		Multiple BINs for the same morphospecies. Discordant BIN because two private records add tag codes to the genus name
9892	GBMIN4643-12	FR853830	Mollusca	Gastropoda	Neogastropoda	Muricidae		Drupella	Drupella cornus				BOLD:ACB7782	Mined from GenBank, NCBI	Sujeevan Ratnasingham	COMPLEX	Marcos Teixeira	2020-09-04		Multiple BINs for the same morphospecies. Discordant BIN because two private records add tag codes to the genus name
9893	SSEO1110-16	cd2474 Drupella cornus FR853820	Mollusca	Gastropoda	Neogastropoda	Muricidae		Drupella	Drupella cornus				BOLD:ACB7782	Ocean University of China Museum	Shao Sun	COMPLEX	Marcos Teixeira	2020-09-04		Multiple BINs for the same morphospecies. Discordant BIN because two private records add tag codes to the genus name
9894	GBMLM1563-13	FR853820	Mollusca	Gastropoda	Neogastropoda	Muricidae		Drupella	Drupella cornus				BOLD:ACB7782	Mined from GenBank, NCBI	Sujeevan Ratnasingham	COMPLEX	Marcos Teixeira	2020-09-04		Multiple BINs for the same morphospecies. Discordant BIN because two private records add tag codes to the genus name
9895	GBMIN4642-12	FR853842	Mollusca	Gastropoda	Neogastropoda	Muricidae		Drupella	Drupella cornus				BOLD:ACB7782	Mined from GenBank, NCBI	Sujeevan Ratnasingham	COMPLEX	Marcos Teixeira	2020-09-04		Multiple BINs for the same morphospecies. Discordant BIN because two private records add tag codes to the genus name
9896	GBMIN103270-17	KY973739	Mollusca	Gastropoda	Neogastropoda	Muricidae		Drupella	Drupella cornus				BOLD:ADK8240	Mined from GenBank, NCBI	Sujeevan Ratnasingham	COMPLEX	Marcos Teixeira	2020-09-04		Multiple BINs for the same morphospecies. Discordant BIN because two private records add tag codes to the genus name
9897	GBMIN103149-17	KY973762	Mollusca	Gastropoda	Neogastropoda	Muricidae		Drupella	Drupella cornus				BOLD:ADK8240	Mined from GenBank, NCBI	Sujeevan Ratnasingham	COMPLEX	Marcos Teixeira	2020-09-04		Multiple BINs for the same morphospecies. Discordant BIN because two private records add tag codes to the genus name
9898	GBMIN103274-17	KY973752	Mollusca	Gastropoda	Neogastropoda	Muricidae		Drupella	Drupella cornus				BOLD:ADK8240	Mined from GenBank, NCBI	Sujeevan Ratnasingham	COMPLEX	Marcos Teixeira	2020-09-04		Multiple BINs for the same morphospecies. Discordant BIN because two private records add tag codes to the genus name
9899	GBMIN103238-17	KY973693	Mollusca	Gastropoda	Neogastropoda	Muricidae		Drupella	Drupella cornus				BOLD:ADK8240	Mined from GenBank, NCBI	Sujeevan Ratnasingham	COMPLEX	Marcos Teixeira	2020-09-04		Multiple BINs for the same morphospecies. Discordant BIN because two private records add tag codes to the genus name
9900	GBMIN103092-17	KY973705	Mollusca	Gastropoda	Neogastropoda	Muricidae		Drupella	Drupella cornus				BOLD:ADK8240	Mined from GenBank, NCBI	Sujeevan Ratnasingham	COMPLEX	Marcos Teixeira	2020-09-04		Multiple BINs for the same morphospecies. Discordant BIN because two private records add tag codes to the genus name
9901	GBML17674-19	KY973748	Mollusca	Gastropoda	Neogastropoda	Muricidae		Drupella	Drupella cornus				BOLD:ADK8240	Mined from GenBank, NCBI	Sujeevan Ratnasingham	COMPLEX	Marcos Teixeira	2020-09-04		Multiple BINs for the same morphospecies. Discordant BIN because two private records add tag codes to the genus name
9902	GBMIN103147-17	KY973715	Mollusca	Gastropoda	Neogastropoda	Muricidae		Drupella	Drupella cornus				BOLD:ADK8240	Mined from GenBank, NCBI	Sujeevan Ratnasingham	COMPLEX	Marcos Teixeira	2020-09-04		Multiple BINs for the same morphospecies. Discordant BIN because two private records add tag codes to the genus name
9903	GBMIN103090-17	KY973713	Mollusca	Gastropoda	Neogastropoda	Muricidae		Drupella	Drupella cornus				BOLD:ADK8240	Mined from GenBank, NCBI	Sujeevan Ratnasingham	COMPLEX	Marcos Teixeira	2020-09-04		Multiple BINs for the same morphospecies. Discordant BIN because two private records add tag codes to the genus name
9904	GBMIN103154-17	KY973749	Mollusca	Gastropoda	Neogastropoda	Muricidae		Drupella	Drupella cornus				BOLD:ADK8240	Mined from GenBank, NCBI	Sujeevan Ratnasingham	COMPLEX	Marcos Teixeira	2020-09-04		Multiple BINs for the same morphospecies. Discordant BIN because two private records add tag codes to the genus name
9905	GBMIN103213-17	KY973704	Mollusca	Gastropoda	Neogastropoda	Muricidae		Drupella	Drupella cornus				BOLD:ADK8240	Mined from GenBank, NCBI	Sujeevan Ratnasingham	COMPLEX	Marcos Teixeira	2020-09-04		Multiple BINs for the same morphospecies. Discordant BIN because two private records add tag codes to the genus name
9906	GBMIN103260-17	KY973724	Mollusca	Gastropoda	Neogastropoda	Muricidae		Drupella	Drupella cornus				BOLD:ADK8240	Mined from GenBank, NCBI	Sujeevan Ratnasingham	COMPLEX	Marcos Teixeira	2020-09-04		Multiple BINs for the same morphospecies. Discordant BIN because two private records add tag codes to the genus name
9907	GBMIN103281-17	KY973745	Mollusca	Gastropoda	Neogastropoda	Muricidae		Drupella	Drupella cornus				BOLD:ADK8240	Mined from GenBank, NCBI	Sujeevan Ratnasingham	COMPLEX	Marcos Teixeira	2020-09-04		Multiple BINs for the same morphospecies. Discordant BIN because two private records add tag codes to the genus name
9908	GBMIN103180-17	KY973730	Mollusca	Gastropoda	Neogastropoda	Muricidae		Drupella	Drupella cornus				BOLD:ADK8240	Mined from GenBank, NCBI	Sujeevan Ratnasingham	COMPLEX	Marcos Teixeira	2020-09-04		Multiple BINs for the same morphospecies. Discordant BIN because two private records add tag codes to the genus name
9909	GBMIN103273-17	KY973738	Mollusca	Gastropoda	Neogastropoda	Muricidae		Drupella	Drupella cornus				BOLD:ADK8240	Mined from GenBank, NCBI	Sujeevan Ratnasingham	COMPLEX	Marcos Teixeira	2020-09-04		Multiple BINs for the same morphospecies. Discordant BIN because two private records add tag codes to the genus name
9910	GBMIN103192-17	KY973706	Mollusca	Gastropoda	Neogastropoda	Muricidae		Drupella	Drupella cornus				BOLD:ADK8240	Mined from GenBank, NCBI	Sujeevan Ratnasingham	COMPLEX	Marcos Teixeira	2020-09-04		Multiple BINs for the same morphospecies. Discordant BIN because two private records add tag codes to the genus name
9911	GBMIN103094-17	KY973710	Mollusca	Gastropoda	Neogastropoda	Muricidae		Drupella	Drupella cornus				BOLD:ADK8240	Mined from GenBank, NCBI	Sujeevan Ratnasingham	COMPLEX	Marcos Teixeira	2020-09-04		Multiple BINs for the same morphospecies. Discordant BIN because two private records add tag codes to the genus name
9912	GBMIN103117-17	KY973703	Mollusca	Gastropoda	Neogastropoda	Muricidae		Drupella	Drupella cornus				BOLD:ADK8240	Mined from GenBank, NCBI	Sujeevan Ratnasingham	COMPLEX	Marcos Teixeira	2020-09-04		Multiple BINs for the same morphospecies. Discordant BIN because two private records add tag codes to the genus name
9913	GBMIN103156-17	KY973769	Mollusca	Gastropoda	Neogastropoda	Muricidae		Drupella	Drupella cornus				BOLD:ADK8240	Mined from GenBank, NCBI	Sujeevan Ratnasingham	COMPLEX	Marcos Teixeira	2020-09-04		Multiple BINs for the same morphospecies. Discordant BIN because two private records add tag codes to the genus name
9914	GBMIN103145-17	KY973727	Mollusca	Gastropoda	Neogastropoda	Muricidae		Drupella	Drupella cornus				BOLD:ADK8240	Mined from GenBank, NCBI	Sujeevan Ratnasingham	COMPLEX	Marcos Teixeira	2020-09-04		Multiple BINs for the same morphospecies. Discordant BIN because two private records add tag codes to the genus name
9915	GBML17659-19	KY973689	Mollusca	Gastropoda	Neogastropoda	Muricidae		Drupella	Drupella cornus				BOLD:ADK8240	Mined from GenBank, NCBI	Sujeevan Ratnasingham	COMPLEX	Marcos Teixeira	2020-09-04		Multiple BINs for the same morphospecies. Discordant BIN because two private records add tag codes to the genus name
9916	GBMIN103228-17	KY973763	Mollusca	Gastropoda	Neogastropoda	Muricidae		Drupella	Drupella cornus				BOLD:ADK8240	Mined from GenBank, NCBI	Sujeevan Ratnasingham	COMPLEX	Marcos Teixeira	2020-09-04		Multiple BINs for the same morphospecies. Discordant BIN because two private records add tag codes to the genus name
9917	GBMIN103099-17	KY973700	Mollusca	Gastropoda	Neogastropoda	Muricidae		Drupella	Drupella cornus				BOLD:ADK8240	Mined from GenBank, NCBI	Sujeevan Ratnasingham	COMPLEX	Marcos Teixeira	2020-09-04		Multiple BINs for the same morphospecies. Discordant BIN because two private records add tag codes to the genus name
9918	GBML17668-19	KY973723	Mollusca	Gastropoda	Neogastropoda	Muricidae		Drupella	Drupella cornus				BOLD:ADK8240	Mined from GenBank, NCBI	Sujeevan Ratnasingham	COMPLEX	Marcos Teixeira	2020-09-04		Multiple BINs for the same morphospecies. Discordant BIN because two private records add tag codes to the genus name
9919	GBMIN103084-17	KY973721	Mollusca	Gastropoda	Neogastropoda	Muricidae		Drupella	Drupella cornus				BOLD:ADK8240	Mined from GenBank, NCBI	Sujeevan Ratnasingham	COMPLEX	Marcos Teixeira	2020-09-04		Multiple BINs for the same morphospecies. Discordant BIN because two private records add tag codes to the genus name
9920	GBMIN103241-17	KY973770	Mollusca	Gastropoda	Neogastropoda	Muricidae		Drupella	Drupella cornus				BOLD:ADK8240	Mined from GenBank, NCBI	Sujeevan Ratnasingham	COMPLEX	Marcos Teixeira	2020-09-04		Multiple BINs for the same morphospecies. Discordant BIN because two private records add tag codes to the genus name
9921	GBMIN103193-17	KY973716	Mollusca	Gastropoda	Neogastropoda	Muricidae		Drupella	Drupella cornus				BOLD:ADK8240	Mined from GenBank, NCBI	Sujeevan Ratnasingham	COMPLEX	Marcos Teixeira	2020-09-04		Multiple BINs for the same morphospecies. Discordant BIN because two private records add tag codes to the genus name
9922	GBMIN103150-17	KY973767	Mollusca	Gastropoda	Neogastropoda	Muricidae		Drupella	Drupella cornus				BOLD:ADK8240	Mined from GenBank, NCBI	Sujeevan Ratnasingham	COMPLEX	Marcos Teixeira	2020-09-04		Multiple BINs for the same morphospecies. Discordant BIN because two private records add tag codes to the genus name
9923	GBMIN103088-17	KY973697	Mollusca	Gastropoda	Neogastropoda	Muricidae		Drupella	Drupella cornus				BOLD:ADK8240	Mined from GenBank, NCBI	Sujeevan Ratnasingham	COMPLEX	Marcos Teixeira	2020-09-04		Multiple BINs for the same morphospecies. Discordant BIN because two private records add tag codes to the genus name
9924	GBMIN103204-17	KY973709	Mollusca	Gastropoda	Neogastropoda	Muricidae		Drupella	Drupella cornus				BOLD:ADK8240	Mined from GenBank, NCBI	Sujeevan Ratnasingham	COMPLEX	Marcos Teixeira	2020-09-04		Multiple BINs for the same morphospecies. Discordant BIN because two private records add tag codes to the genus name
9925	GBML17665-19	KY973707	Mollusca	Gastropoda	Neogastropoda	Muricidae		Drupella	Drupella cornus				BOLD:ADK8240	Mined from GenBank, NCBI	Sujeevan Ratnasingham	COMPLEX	Marcos Teixeira	2020-09-04		Multiple BINs for the same morphospecies. Discordant BIN because two private records add tag codes to the genus name
9926	GBMIN103175-17	KY973754	Mollusca	Gastropoda	Neogastropoda	Muricidae		Drupella	Drupella cornus				BOLD:ADK8240	Mined from GenBank, NCBI	Sujeevan Ratnasingham	COMPLEX	Marcos Teixeira	2020-09-04		Multiple BINs for the same morphospecies. Discordant BIN because two private records add tag codes to the genus name
9927	GBMIN103153-17	KY973771	Mollusca	Gastropoda	Neogastropoda	Muricidae		Drupella	Drupella cornus				BOLD:ADK8240	Mined from GenBank, NCBI	Sujeevan Ratnasingham	COMPLEX	Marcos Teixeira	2020-09-04		Multiple BINs for the same morphospecies. Discordant BIN because two private records add tag codes to the genus name
9928	GBML17661-19	KY973695	Mollusca	Gastropoda	Neogastropoda	Muricidae		Drupella	Drupella cornus				BOLD:ADK8240	Mined from GenBank, NCBI	Sujeevan Ratnasingham	COMPLEX	Marcos Teixeira	2020-09-04		Multiple BINs for the same morphospecies. Discordant BIN because two private records add tag codes to the genus name
9929	GBML17662-19	KY973696	Mollusca	Gastropoda	Neogastropoda	Muricidae		Drupella	Drupella cornus				BOLD:ADK8240	Mined from GenBank, NCBI	Sujeevan Ratnasingham	COMPLEX	Marcos Teixeira	2020-09-04		Multiple BINs for the same morphospecies. Discordant BIN because two private records add tag codes to the genus name
9930	GBML17670-19	KY973731	Mollusca	Gastropoda	Neogastropoda	Muricidae		Drupella	Drupella cornus				BOLD:ADK8240	Mined from GenBank, NCBI	Sujeevan Ratnasingham	COMPLEX	Marcos Teixeira	2020-09-04		Multiple BINs for the same morphospecies. Discordant BIN because two private records add tag codes to the genus name
9931	GBMIN103112-17	KY973737	Mollusca	Gastropoda	Neogastropoda	Muricidae		Drupella	Drupella cornus				BOLD:ADK8240	Mined from GenBank, NCBI	Sujeevan Ratnasingham	COMPLEX	Marcos Teixeira	2020-09-04		Multiple BINs for the same morphospecies. Discordant BIN because two private records add tag codes to the genus name
9932	GBMIN103077-17	KY973714	Mollusca	Gastropoda	Neogastropoda	Muricidae		Drupella	Drupella cornus				BOLD:ADK8240	Mined from GenBank, NCBI	Sujeevan Ratnasingham	COMPLEX	Marcos Teixeira	2020-09-04		Multiple BINs for the same morphospecies. Discordant BIN because two private records add tag codes to the genus name
9933	GBMIN103123-17	KY973744	Mollusca	Gastropoda	Neogastropoda	Muricidae		Drupella	Drupella cornus				BOLD:ADK8240	Mined from GenBank, NCBI	Sujeevan Ratnasingham	COMPLEX	Marcos Teixeira	2020-09-04		Multiple BINs for the same morphospecies. Discordant BIN because two private records add tag codes to the genus name
9934	GBMIN103243-17	KY973685	Mollusca	Gastropoda	Neogastropoda	Muricidae		Drupella	Drupella cornus				BOLD:ADK8240	Mined from GenBank, NCBI	Sujeevan Ratnasingham	COMPLEX	Marcos Teixeira	2020-09-04		Multiple BINs for the same morphospecies. Discordant BIN because two private records add tag codes to the genus name
9935	GBMIN103100-17	KY973753	Mollusca	Gastropoda	Neogastropoda	Muricidae		Drupella	Drupella cornus				BOLD:ADK8240	Mined from GenBank, NCBI	Sujeevan Ratnasingham	COMPLEX	Marcos Teixeira	2020-09-04		Multiple BINs for the same morphospecies. Discordant BIN because two private records add tag codes to the genus name
9936	GBMIN103197-17	KY973746	Mollusca	Gastropoda	Neogastropoda	Muricidae		Drupella	Drupella cornus				BOLD:ADK8240	Mined from GenBank, NCBI	Sujeevan Ratnasingham	COMPLEX	Marcos Teixeira	2020-09-04		Multiple BINs for the same morphospecies. Discordant BIN because two private records add tag codes to the genus name
9937	GBML17672-19	KY973733	Mollusca	Gastropoda	Neogastropoda	Muricidae		Drupella	Drupella cornus				BOLD:ADK8240	Mined from GenBank, NCBI	Sujeevan Ratnasingham	COMPLEX	Marcos Teixeira	2020-09-04		Multiple BINs for the same morphospecies. Discordant BIN because two private records add tag codes to the genus name
9938	GBMIN103216-17	KY973711	Mollusca	Gastropoda	Neogastropoda	Muricidae		Drupella	Drupella cornus				BOLD:ADK8240	Mined from GenBank, NCBI	Sujeevan Ratnasingham	COMPLEX	Marcos Teixeira	2020-09-04		Multiple BINs for the same morphospecies. Discordant BIN because two private records add tag codes to the genus name
9939	GBMIN103148-17	KY973722	Mollusca	Gastropoda	Neogastropoda	Muricidae		Drupella	Drupella cornus				BOLD:ADK8240	Mined from GenBank, NCBI	Sujeevan Ratnasingham	COMPLEX	Marcos Teixeira	2020-09-04		Multiple BINs for the same morphospecies. Discordant BIN because two private records add tag codes to the genus name
9940	GBML17675-19	KY973755	Mollusca	Gastropoda	Neogastropoda	Muricidae		Drupella	Drupella cornus				BOLD:ADK8240	Mined from GenBank, NCBI	Sujeevan Ratnasingham	COMPLEX	Marcos Teixeira	2020-09-04		Multiple BINs for the same morphospecies. Discordant BIN because two private records add tag codes to the genus name
9941	GBMIN103198-17	KY973761	Mollusca	Gastropoda	Neogastropoda	Muricidae		Drupella	Drupella cornus				BOLD:ADK8240	Mined from GenBank, NCBI	Sujeevan Ratnasingham	COMPLEX	Marcos Teixeira	2020-09-04		Multiple BINs for the same morphospecies. Discordant BIN because two private records add tag codes to the genus name
9942	GBMIN103136-17	KY973743	Mollusca	Gastropoda	Neogastropoda	Muricidae		Drupella	Drupella cornus				BOLD:ADK8240	Mined from GenBank, NCBI	Sujeevan Ratnasingham	COMPLEX	Marcos Teixeira	2020-09-04		Multiple BINs for the same morphospecies. Discordant BIN because two private records add tag codes to the genus name
9943	GBMIN103078-17	KY973718	Mollusca	Gastropoda	Neogastropoda	Muricidae		Drupella	Drupella cornus				BOLD:ADK8240	Mined from GenBank, NCBI	Sujeevan Ratnasingham	COMPLEX	Marcos Teixeira	2020-09-04		Multiple BINs for the same morphospecies. Discordant BIN because two private records add tag codes to the genus name
9944	GBMIN103087-17	KY973726	Mollusca	Gastropoda	Neogastropoda	Muricidae		Drupella	Drupella cornus				BOLD:ADK8240	Mined from GenBank, NCBI	Sujeevan Ratnasingham	COMPLEX	Marcos Teixeira	2020-09-04		Multiple BINs for the same morphospecies. Discordant BIN because two private records add tag codes to the genus name
9945	GBMIN103279-17	KY973735	Mollusca	Gastropoda	Neogastropoda	Muricidae		Drupella	Drupella cornus				BOLD:ADK8240	Mined from GenBank, NCBI	Sujeevan Ratnasingham	COMPLEX	Marcos Teixeira	2020-09-04		Multiple BINs for the same morphospecies. Discordant BIN because two private records add tag codes to the genus name
9946	GBMIN103140-17	KY973729	Mollusca	Gastropoda	Neogastropoda	Muricidae		Drupella	Drupella cornus				BOLD:ADK8240	Mined from GenBank, NCBI	Sujeevan Ratnasingham	COMPLEX	Marcos Teixeira	2020-09-04		Multiple BINs for the same morphospecies. Discordant BIN because two private records add tag codes to the genus name
9947	GBMIN103164-17	KY973758	Mollusca	Gastropoda	Neogastropoda	Muricidae		Drupella	Drupella cornus				BOLD:ADK8240	Mined from GenBank, NCBI	Sujeevan Ratnasingham	COMPLEX	Marcos Teixeira	2020-09-04		Multiple BINs for the same morphospecies. Discordant BIN because two private records add tag codes to the genus name
9948	GBMIN103122-17	KY973720	Mollusca	Gastropoda	Neogastropoda	Muricidae		Drupella	Drupella cornus				BOLD:ADK8240	Mined from GenBank, NCBI	Sujeevan Ratnasingham	COMPLEX	Marcos Teixeira	2020-09-04		Multiple BINs for the same morphospecies. Discordant BIN because two private records add tag codes to the genus name
9949	GBMIN103155-17	KY973765	Mollusca	Gastropoda	Neogastropoda	Muricidae		Drupella	Drupella cornus				BOLD:ADK8240	Mined from GenBank, NCBI	Sujeevan Ratnasingham	COMPLEX	Marcos Teixeira	2020-09-04		Multiple BINs for the same morphospecies. Discordant BIN because two private records add tag codes to the genus name
9950	GBMIN103165-17	KY973688	Mollusca	Gastropoda	Neogastropoda	Muricidae		Drupella	Drupella cornus				BOLD:ADK8240	Mined from GenBank, NCBI	Sujeevan Ratnasingham	COMPLEX	Marcos Teixeira	2020-09-04		Multiple BINs for the same morphospecies. Discordant BIN because two private records add tag codes to the genus name
9951	GBMIN103166-17	KY973719	Mollusca	Gastropoda	Neogastropoda	Muricidae		Drupella	Drupella cornus				BOLD:ADK8240	Mined from GenBank, NCBI	Sujeevan Ratnasingham	COMPLEX	Marcos Teixeira	2020-09-04		Multiple BINs for the same morphospecies. Discordant BIN because two private records add tag codes to the genus name
9952	GBMIN103186-17	KY973734	Mollusca	Gastropoda	Neogastropoda	Muricidae		Drupella	Drupella cornus				BOLD:ADK8240	Mined from GenBank, NCBI	Sujeevan Ratnasingham	COMPLEX	Marcos Teixeira	2020-09-04		Multiple BINs for the same morphospecies. Discordant BIN because two private records add tag codes to the genus name
9953	GBMIN103187-17	KY973690	Mollusca	Gastropoda	Neogastropoda	Muricidae		Drupella	Drupella cornus				BOLD:ADK8240	Mined from GenBank, NCBI	Sujeevan Ratnasingham	COMPLEX	Marcos Teixeira	2020-09-04		Multiple BINs for the same morphospecies. Discordant BIN because two private records add tag codes to the genus name
9954	GBMIN103189-17	KY973725	Mollusca	Gastropoda	Neogastropoda	Muricidae		Drupella	Drupella cornus				BOLD:ADK8240	Mined from GenBank, NCBI	Sujeevan Ratnasingham	COMPLEX	Marcos Teixeira	2020-09-04		Multiple BINs for the same morphospecies. Discordant BIN because two private records add tag codes to the genus name
9955	GBMIN103190-17	KY973759	Mollusca	Gastropoda	Neogastropoda	Muricidae		Drupella	Drupella cornus				BOLD:ADK8240	Mined from GenBank, NCBI	Sujeevan Ratnasingham	COMPLEX	Marcos Teixeira	2020-09-04		Multiple BINs for the same morphospecies. Discordant BIN because two private records add tag codes to the genus name
9956	GBMIN103196-17	KY973698	Mollusca	Gastropoda	Neogastropoda	Muricidae		Drupella	Drupella cornus				BOLD:ADK8240	Mined from GenBank, NCBI	Sujeevan Ratnasingham	COMPLEX	Marcos Teixeira	2020-09-04		Multiple BINs for the same morphospecies. Discordant BIN because two private records add tag codes to the genus name
9957	GBMIN103214-17	KY973768	Mollusca	Gastropoda	Neogastropoda	Muricidae		Drupella	Drupella cornus				BOLD:ADK8240	Mined from GenBank, NCBI	Sujeevan Ratnasingham	COMPLEX	Marcos Teixeira	2020-09-04		Multiple BINs for the same morphospecies. Discordant BIN because two private records add tag codes to the genus name
9958	GBMIN103231-17	KY973740	Mollusca	Gastropoda	Neogastropoda	Muricidae		Drupella	Drupella cornus				BOLD:ADK8240	Mined from GenBank, NCBI	Sujeevan Ratnasingham	COMPLEX	Marcos Teixeira	2020-09-04		Multiple BINs for the same morphospecies. Discordant BIN because two private records add tag codes to the genus name
9959	GBMIN103239-17	KY973747	Mollusca	Gastropoda	Neogastropoda	Muricidae		Drupella	Drupella cornus				BOLD:ADK8240	Mined from GenBank, NCBI	Sujeevan Ratnasingham	COMPLEX	Marcos Teixeira	2020-09-04		Multiple BINs for the same morphospecies. Discordant BIN because two private records add tag codes to the genus name
9960	GBMIN103240-17	KY973764	Mollusca	Gastropoda	Neogastropoda	Muricidae		Drupella	Drupella cornus				BOLD:ADK8240	Mined from GenBank, NCBI	Sujeevan Ratnasingham	COMPLEX	Marcos Teixeira	2020-09-04		Multiple BINs for the same morphospecies. Discordant BIN because two private records add tag codes to the genus name
9961	GBMIN103251-17	KY973736	Mollusca	Gastropoda	Neogastropoda	Muricidae		Drupella	Drupella cornus				BOLD:ADK8240	Mined from GenBank, NCBI	Sujeevan Ratnasingham	COMPLEX	Marcos Teixeira	2020-09-04		Multiple BINs for the same morphospecies. Discordant BIN because two private records add tag codes to the genus name
9962	GBMIN103253-17	KY973699	Mollusca	Gastropoda	Neogastropoda	Muricidae		Drupella	Drupella cornus				BOLD:ADK8240	Mined from GenBank, NCBI	Sujeevan Ratnasingham	COMPLEX	Marcos Teixeira	2020-09-04		Multiple BINs for the same morphospecies. Discordant BIN because two private records add tag codes to the genus name
9963	GBMIN103259-17	KY973684	Mollusca	Gastropoda	Neogastropoda	Muricidae		Drupella	Drupella cornus				BOLD:ADK8240	Mined from GenBank, NCBI	Sujeevan Ratnasingham	COMPLEX	Marcos Teixeira	2020-09-04		Multiple BINs for the same morphospecies. Discordant BIN because two private records add tag codes to the genus name
9964	GBMIN103269-17	KY973687	Mollusca	Gastropoda	Neogastropoda	Muricidae		Drupella	Drupella cornus				BOLD:ADK8240	Mined from GenBank, NCBI	Sujeevan Ratnasingham	COMPLEX	Marcos Teixeira	2020-09-04		Multiple BINs for the same morphospecies. Discordant BIN because two private records add tag codes to the genus name
9965	GBMIN103275-17	KY973766	Mollusca	Gastropoda	Neogastropoda	Muricidae		Drupella	Drupella cornus				BOLD:ADK8240	Mined from GenBank, NCBI	Sujeevan Ratnasingham	COMPLEX	Marcos Teixeira	2020-09-04		Multiple BINs for the same morphospecies. Discordant BIN because two private records add tag codes to the genus name
9966	GBMIN103277-17	KY973683	Mollusca	Gastropoda	Neogastropoda	Muricidae		Drupella	Drupella cornus				BOLD:ADK8240	Mined from GenBank, NCBI	Sujeevan Ratnasingham	COMPLEX	Marcos Teixeira	2020-09-04		Multiple BINs for the same morphospecies. Discordant BIN because two private records add tag codes to the genus name
9967	GBMIN103278-17	KY973750	Mollusca	Gastropoda	Neogastropoda	Muricidae		Drupella	Drupella cornus				BOLD:ADK8240	Mined from GenBank, NCBI	Sujeevan Ratnasingham	COMPLEX	Marcos Teixeira	2020-09-04		Multiple BINs for the same morphospecies. Discordant BIN because two private records add tag codes to the genus name
9968	GBML17663-19	KY973701	Mollusca	Gastropoda	Neogastropoda	Muricidae		Drupella	Drupella cornus				BOLD:ADK8240	Mined from GenBank, NCBI	Sujeevan Ratnasingham	COMPLEX	Marcos Teixeira	2020-09-04		Multiple BINs for the same morphospecies. Discordant BIN because two private records add tag codes to the genus name
9969	GBML17667-19	KY973712	Mollusca	Gastropoda	Neogastropoda	Muricidae		Drupella	Drupella cornus				BOLD:ADK8240	Mined from GenBank, NCBI	Sujeevan Ratnasingham	COMPLEX	Marcos Teixeira	2020-09-04		Multiple BINs for the same morphospecies. Discordant BIN because two private records add tag codes to the genus name
9970	GBML17669-19	KY973728	Mollusca	Gastropoda	Neogastropoda	Muricidae		Drupella	Drupella cornus				BOLD:ADK8240	Mined from GenBank, NCBI	Sujeevan Ratnasingham	COMPLEX	Marcos Teixeira	2020-09-04		Multiple BINs for the same morphospecies. Discordant BIN because two private records add tag codes to the genus name
9971	GBML17677-19	KY973760	Mollusca	Gastropoda	Neogastropoda	Muricidae		Drupella	Drupella cornus				BOLD:ADK8240	Mined from GenBank, NCBI	Sujeevan Ratnasingham	COMPLEX	Marcos Teixeira	2020-09-04		Multiple BINs for the same morphospecies. Discordant BIN because two private records add tag codes to the genus name
9972	GBML17676-19	KY973757	Mollusca	Gastropoda	Neogastropoda	Muricidae		Drupella	Drupella cornus				BOLD:ADK8240	Mined from GenBank, NCBI	Sujeevan Ratnasingham	COMPLEX	Marcos Teixeira	2020-09-04		Multiple BINs for the same morphospecies. Discordant BIN because two private records add tag codes to the genus name
9973	GBML17673-19	KY973742	Mollusca	Gastropoda	Neogastropoda	Muricidae		Drupella	Drupella cornus				BOLD:ADK8240	Mined from GenBank, NCBI	Sujeevan Ratnasingham	COMPLEX	Marcos Teixeira	2020-09-04		Multiple BINs for the same morphospecies. Discordant BIN because two private records add tag codes to the genus name
9974	GBMIN103114-17	KY973717	Mollusca	Gastropoda	Neogastropoda	Muricidae		Drupella	Drupella cornus				BOLD:ADK8240	Mined from GenBank, NCBI	Sujeevan Ratnasingham	COMPLEX	Marcos Teixeira	2020-09-04		Multiple BINs for the same morphospecies. Discordant BIN because two private records add tag codes to the genus name
9975	GBML17666-19	KY973708	Mollusca	Gastropoda	Neogastropoda	Muricidae		Drupella	Drupella cornus				BOLD:ADK8240	Mined from GenBank, NCBI	Sujeevan Ratnasingham	COMPLEX	Marcos Teixeira	2020-09-04		Multiple BINs for the same morphospecies. Discordant BIN because two private records add tag codes to the genus name
9976	GBML17671-19	KY973732	Mollusca	Gastropoda	Neogastropoda	Muricidae		Drupella	Drupella cornus				BOLD:ADK8240	Mined from GenBank, NCBI	Sujeevan Ratnasingham	COMPLEX	Marcos Teixeira	2020-09-04		Multiple BINs for the same morphospecies. Discordant BIN because two private records add tag codes to the genus name
9977	GBMIN103207-17	KY973751	Mollusca	Gastropoda	Neogastropoda	Muricidae		Drupella	Drupella cornus				BOLD:ADK8240	Mined from GenBank, NCBI	Sujeevan Ratnasingham	COMPLEX	Marcos Teixeira	2020-09-04		Multiple BINs for the same morphospecies. Discordant BIN because two private records add tag codes to the genus name
9978	GBMIN103195-17	KY973691	Mollusca	Gastropoda	Neogastropoda	Muricidae		Drupella	Drupella cornus				BOLD:ADK8240	Mined from GenBank, NCBI	Sujeevan Ratnasingham	COMPLEX	Marcos Teixeira	2020-09-04		Multiple BINs for the same morphospecies. Discordant BIN because two private records add tag codes to the genus name
9979	GBML17660-19	KY973692	Mollusca	Gastropoda	Neogastropoda	Muricidae		Drupella	Drupella cornus				BOLD:ADK8240	Mined from GenBank, NCBI	Sujeevan Ratnasingham	COMPLEX	Marcos Teixeira	2020-09-04		Multiple BINs for the same morphospecies. Discordant BIN because two private records add tag codes to the genus name
9980	GBMIN103199-17	KY973837	Mollusca	Gastropoda	Neogastropoda	Muricidae		Drupella	Drupella cornus				BOLD:ACX2508	Mined from GenBank, NCBI	Sujeevan Ratnasingham	COMPLEX	Marcos Teixeira	2020-09-04		Multiple BINs for the same morphospecies. Discordant BIN because two private records add tag codes to the genus name
9981	GBMIN103203-17	KY973836	Mollusca	Gastropoda	Neogastropoda	Muricidae		Drupella	Drupella cornus				BOLD:ACX2508	Mined from GenBank, NCBI	Sujeevan Ratnasingham	COMPLEX	Marcos Teixeira	2020-09-04		Multiple BINs for the same morphospecies. Discordant BIN because two private records add tag codes to the genus name
9982	GBMIN103121-17	KY973773	Mollusca	Gastropoda	Neogastropoda	Muricidae		Drupella	Drupella cornus				BOLD:ACX2508	Mined from GenBank, NCBI	Sujeevan Ratnasingham	COMPLEX	Marcos Teixeira	2020-09-04		Multiple BINs for the same morphospecies. Discordant BIN because two private records add tag codes to the genus name
9983	GBML17691-19	KY973831	Mollusca	Gastropoda	Neogastropoda	Muricidae		Drupella	Drupella cornus				BOLD:ACX2508	Mined from GenBank, NCBI	Sujeevan Ratnasingham	COMPLEX	Marcos Teixeira	2020-09-04		Multiple BINs for the same morphospecies. Discordant BIN because two private records add tag codes to the genus name
9984	GBML17695-19	KY973845	Mollusca	Gastropoda	Neogastropoda	Muricidae		Drupella	Drupella cornus				BOLD:ACX2508	Mined from GenBank, NCBI	Sujeevan Ratnasingham	COMPLEX	Marcos Teixeira	2020-09-04		Multiple BINs for the same morphospecies. Discordant BIN because two private records add tag codes to the genus name
9985	GBMIN103250-17	KY973814	Mollusca	Gastropoda	Neogastropoda	Muricidae		Drupella	Drupella cornus				BOLD:ACX2508	Mined from GenBank, NCBI	Sujeevan Ratnasingham	COMPLEX	Marcos Teixeira	2020-09-04		Multiple BINs for the same morphospecies. Discordant BIN because two private records add tag codes to the genus name
9986	GBMIN103200-17	KY973884	Mollusca	Gastropoda	Neogastropoda	Muricidae		Drupella	Drupella cornus				BOLD:ACX2508	Mined from GenBank, NCBI	Sujeevan Ratnasingham	COMPLEX	Marcos Teixeira	2020-09-04		Multiple BINs for the same morphospecies. Discordant BIN because two private records add tag codes to the genus name
9987	GBML17682-19	KY973804	Mollusca	Gastropoda	Neogastropoda	Muricidae		Drupella	Drupella cornus				BOLD:ACX2508	Mined from GenBank, NCBI	Sujeevan Ratnasingham	COMPLEX	Marcos Teixeira	2020-09-04		Multiple BINs for the same morphospecies. Discordant BIN because two private records add tag codes to the genus name
9988	GBML17715-19	KY973939	Mollusca	Gastropoda	Neogastropoda	Muricidae		Drupella	Drupella cornus				BOLD:ACX2508	Mined from GenBank, NCBI	Sujeevan Ratnasingham	COMPLEX	Marcos Teixeira	2020-09-04		Multiple BINs for the same morphospecies. Discordant BIN because two private records add tag codes to the genus name
9989	GBML17701-19	KY973893	Mollusca	Gastropoda	Neogastropoda	Muricidae		Drupella	Drupella cornus				BOLD:ACX2508	Mined from GenBank, NCBI	Sujeevan Ratnasingham	COMPLEX	Marcos Teixeira	2020-09-04		Multiple BINs for the same morphospecies. Discordant BIN because two private records add tag codes to the genus name
9990	GBMIN103264-17	KY973894	Mollusca	Gastropoda	Neogastropoda	Muricidae		Drupella	Drupella cornus				BOLD:ACX2508	Mined from GenBank, NCBI	Sujeevan Ratnasingham	COMPLEX	Marcos Teixeira	2020-09-04		Multiple BINs for the same morphospecies. Discordant BIN because two private records add tag codes to the genus name
9991	GBMIN103256-17	KY973865	Mollusca	Gastropoda	Neogastropoda	Muricidae		Drupella	Drupella cornus				BOLD:ACX2508	Mined from GenBank, NCBI	Sujeevan Ratnasingham	COMPLEX	Marcos Teixeira	2020-09-04		Multiple BINs for the same morphospecies. Discordant BIN because two private records add tag codes to the genus name
9992	GBMIN103174-17	KY973782	Mollusca	Gastropoda	Neogastropoda	Muricidae		Drupella	Drupella cornus				BOLD:ACX2508	Mined from GenBank, NCBI	Sujeevan Ratnasingham	COMPLEX	Marcos Teixeira	2020-09-04		Multiple BINs for the same morphospecies. Discordant BIN because two private records add tag codes to the genus name
9993	GBML17719-19	KY973948	Mollusca	Gastropoda	Neogastropoda	Muricidae		Drupella	Drupella cornus				BOLD:ACX2508	Mined from GenBank, NCBI	Sujeevan Ratnasingham	COMPLEX	Marcos Teixeira	2020-09-04		Multiple BINs for the same morphospecies. Discordant BIN because two private records add tag codes to the genus name
9994	GBMIN103230-17	KY973935	Mollusca	Gastropoda	Neogastropoda	Muricidae		Drupella	Drupella cornus				BOLD:ACX2508	Mined from GenBank, NCBI	Sujeevan Ratnasingham	COMPLEX	Marcos Teixeira	2020-09-04		Multiple BINs for the same morphospecies. Discordant BIN because two private records add tag codes to the genus name
9995	GBMIN103245-17	KY973930	Mollusca	Gastropoda	Neogastropoda	Muricidae		Drupella	Drupella cornus				BOLD:ACX2508	Mined from GenBank, NCBI	Sujeevan Ratnasingham	COMPLEX	Marcos Teixeira	2020-09-04		Multiple BINs for the same morphospecies. Discordant BIN because two private records add tag codes to the genus name
9996	GBMIN103246-17	KY973686	Mollusca	Gastropoda	Neogastropoda	Muricidae		Drupella	Drupella cornus				BOLD:ACX2508	Mined from GenBank, NCBI	Sujeevan Ratnasingham	COMPLEX	Marcos Teixeira	2020-09-04		Multiple BINs for the same morphospecies. Discordant BIN because two private records add tag codes to the genus name
9997	GBMIN103247-17	KY973793	Mollusca	Gastropoda	Neogastropoda	Muricidae		Drupella	Drupella cornus				BOLD:ACX2508	Mined from GenBank, NCBI	Sujeevan Ratnasingham	COMPLEX	Marcos Teixeira	2020-09-04		Multiple BINs for the same morphospecies. Discordant BIN because two private records add tag codes to the genus name
9998	GBMIN103249-17	KY973910	Mollusca	Gastropoda	Neogastropoda	Muricidae		Drupella	Drupella cornus				BOLD:ACX2508	Mined from GenBank, NCBI	Sujeevan Ratnasingham	COMPLEX	Marcos Teixeira	2020-09-04		Multiple BINs for the same morphospecies. Discordant BIN because two private records add tag codes to the genus name
9999	GBMIN103257-17	KY973790	Mollusca	Gastropoda	Neogastropoda	Muricidae		Drupella	Drupella cornus				BOLD:ACX2508	Mined from GenBank, NCBI	Sujeevan Ratnasingham	COMPLEX	Marcos Teixeira	2020-09-04		Multiple BINs for the same morphospecies. Discordant BIN because two private records add tag codes to the genus name
10000	GBMIN103258-17	KY973926	Mollusca	Gastropoda	Neogastropoda	Muricidae		Drupella	Drupella cornus				BOLD:ACX2508	Mined from GenBank, NCBI	Sujeevan Ratnasingham	COMPLEX	Marcos Teixeira	2020-09-04		Multiple BINs for the same morphospecies. Discordant BIN because two private records add tag codes to the genus name
10001	GBMIN103261-17	KY973781	Mollusca	Gastropoda	Neogastropoda	Muricidae		Drupella	Drupella cornus				BOLD:ACX2508	Mined from GenBank, NCBI	Sujeevan Ratnasingham	COMPLEX	Marcos Teixeira	2020-09-04		Multiple BINs for the same morphospecies. Discordant BIN because two private records add tag codes to the genus name
10002	GBMIN103282-17	KY973927	Mollusca	Gastropoda	Neogastropoda	Muricidae		Drupella	Drupella cornus				BOLD:ACX2508	Mined from GenBank, NCBI	Sujeevan Ratnasingham	COMPLEX	Marcos Teixeira	2020-09-04		Multiple BINs for the same morphospecies. Discordant BIN because two private records add tag codes to the genus name
10003	GBML17679-19	KY973792	Mollusca	Gastropoda	Neogastropoda	Muricidae		Drupella	Drupella cornus				BOLD:ACX2508	Mined from GenBank, NCBI	Sujeevan Ratnasingham	COMPLEX	Marcos Teixeira	2020-09-04		Multiple BINs for the same morphospecies. Discordant BIN because two private records add tag codes to the genus name
10004	GBML17683-19	KY973807	Mollusca	Gastropoda	Neogastropoda	Muricidae		Drupella	Drupella cornus				BOLD:ACX2508	Mined from GenBank, NCBI	Sujeevan Ratnasingham	COMPLEX	Marcos Teixeira	2020-09-04		Multiple BINs for the same morphospecies. Discordant BIN because two private records add tag codes to the genus name
10005	GBML17702-19	KY973898	Mollusca	Gastropoda	Neogastropoda	Muricidae		Drupella	Drupella cornus				BOLD:ACX2508	Mined from GenBank, NCBI	Sujeevan Ratnasingham	COMPLEX	Marcos Teixeira	2020-09-04		Multiple BINs for the same morphospecies. Discordant BIN because two private records add tag codes to the genus name
10006	GBML17710-19	KY973925	Mollusca	Gastropoda	Neogastropoda	Muricidae		Drupella	Drupella cornus				BOLD:ACX2508	Mined from GenBank, NCBI	Sujeevan Ratnasingham	COMPLEX	Marcos Teixeira	2020-09-04		Multiple BINs for the same morphospecies. Discordant BIN because two private records add tag codes to the genus name
10007	GBML17711-19	KY973931	Mollusca	Gastropoda	Neogastropoda	Muricidae		Drupella	Drupella cornus				BOLD:ACX2508	Mined from GenBank, NCBI	Sujeevan Ratnasingham	COMPLEX	Marcos Teixeira	2020-09-04		Multiple BINs for the same morphospecies. Discordant BIN because two private records add tag codes to the genus name
10008	GBML17713-19	KY973933	Mollusca	Gastropoda	Neogastropoda	Muricidae		Drupella	Drupella cornus				BOLD:ACX2508	Mined from GenBank, NCBI	Sujeevan Ratnasingham	COMPLEX	Marcos Teixeira	2020-09-04		Multiple BINs for the same morphospecies. Discordant BIN because two private records add tag codes to the genus name
10009	GBMIN103248-17	KY973796	Mollusca	Gastropoda	Neogastropoda	Muricidae		Drupella	Drupella cornus				BOLD:ACX2508	Mined from GenBank, NCBI	Sujeevan Ratnasingham	COMPLEX	Marcos Teixeira	2020-09-04		Multiple BINs for the same morphospecies. Discordant BIN because two private records add tag codes to the genus name
10010	GBML17712-19	KY973932	Mollusca	Gastropoda	Neogastropoda	Muricidae		Drupella	Drupella cornus				BOLD:ACX2508	Mined from GenBank, NCBI	Sujeevan Ratnasingham	COMPLEX	Marcos Teixeira	2020-09-04		Multiple BINs for the same morphospecies. Discordant BIN because two private records add tag codes to the genus name
10011	GBMIN103226-17	KY973859	Mollusca	Gastropoda	Neogastropoda	Muricidae		Drupella	Drupella cornus				BOLD:ACX2508	Mined from GenBank, NCBI	Sujeevan Ratnasingham	COMPLEX	Marcos Teixeira	2020-09-04		Multiple BINs for the same morphospecies. Discordant BIN because two private records add tag codes to the genus name
10012	GBMIN103222-17	KY973846	Mollusca	Gastropoda	Neogastropoda	Muricidae		Drupella	Drupella cornus				BOLD:ACX2508	Mined from GenBank, NCBI	Sujeevan Ratnasingham	COMPLEX	Marcos Teixeira	2020-09-04		Multiple BINs for the same morphospecies. Discordant BIN because two private records add tag codes to the genus name
10013	GBMIN103218-17	KY973853	Mollusca	Gastropoda	Neogastropoda	Muricidae		Drupella	Drupella cornus				BOLD:ACX2508	Mined from GenBank, NCBI	Sujeevan Ratnasingham	COMPLEX	Marcos Teixeira	2020-09-04		Multiple BINs for the same morphospecies. Discordant BIN because two private records add tag codes to the genus name
10014	GBMIN103217-17	KY973780	Mollusca	Gastropoda	Neogastropoda	Muricidae		Drupella	Drupella cornus				BOLD:ACX2508	Mined from GenBank, NCBI	Sujeevan Ratnasingham	COMPLEX	Marcos Teixeira	2020-09-04		Multiple BINs for the same morphospecies. Discordant BIN because two private records add tag codes to the genus name
10015	GBMIN103211-17	KY973949	Mollusca	Gastropoda	Neogastropoda	Muricidae		Drupella	Drupella cornus				BOLD:ACX2508	Mined from GenBank, NCBI	Sujeevan Ratnasingham	COMPLEX	Marcos Teixeira	2020-09-04		Multiple BINs for the same morphospecies. Discordant BIN because two private records add tag codes to the genus name
10016	GBMIN103210-17	KY973787	Mollusca	Gastropoda	Neogastropoda	Muricidae		Drupella	Drupella cornus				BOLD:ACX2508	Mined from GenBank, NCBI	Sujeevan Ratnasingham	COMPLEX	Marcos Teixeira	2020-09-04		Multiple BINs for the same morphospecies. Discordant BIN because two private records add tag codes to the genus name
10017	GBMIN103209-17	KY973783	Mollusca	Gastropoda	Neogastropoda	Muricidae		Drupella	Drupella cornus				BOLD:ACX2508	Mined from GenBank, NCBI	Sujeevan Ratnasingham	COMPLEX	Marcos Teixeira	2020-09-04		Multiple BINs for the same morphospecies. Discordant BIN because two private records add tag codes to the genus name
10018	GBMIN103206-17	KY973895	Mollusca	Gastropoda	Neogastropoda	Muricidae		Drupella	Drupella cornus				BOLD:ACX2508	Mined from GenBank, NCBI	Sujeevan Ratnasingham	COMPLEX	Marcos Teixeira	2020-09-04		Multiple BINs for the same morphospecies. Discordant BIN because two private records add tag codes to the genus name
10019	GBMIN103205-17	KY973867	Mollusca	Gastropoda	Neogastropoda	Muricidae		Drupella	Drupella cornus				BOLD:ACX2508	Mined from GenBank, NCBI	Sujeevan Ratnasingham	COMPLEX	Marcos Teixeira	2020-09-04		Multiple BINs for the same morphospecies. Discordant BIN because two private records add tag codes to the genus name
10020	GBMIN103172-17	KY973797	Mollusca	Gastropoda	Neogastropoda	Muricidae		Drupella	Drupella cornus				BOLD:ACX2508	Mined from GenBank, NCBI	Sujeevan Ratnasingham	COMPLEX	Marcos Teixeira	2020-09-04		Multiple BINs for the same morphospecies. Discordant BIN because two private records add tag codes to the genus name
10021	GBMIN103167-17	KY973778	Mollusca	Gastropoda	Neogastropoda	Muricidae		Drupella	Drupella cornus				BOLD:ACX2508	Mined from GenBank, NCBI	Sujeevan Ratnasingham	COMPLEX	Marcos Teixeira	2020-09-04		Multiple BINs for the same morphospecies. Discordant BIN because two private records add tag codes to the genus name
10022	GBMIN103163-17	KY973934	Mollusca	Gastropoda	Neogastropoda	Muricidae		Drupella	Drupella cornus				BOLD:ACX2508	Mined from GenBank, NCBI	Sujeevan Ratnasingham	COMPLEX	Marcos Teixeira	2020-09-04		Multiple BINs for the same morphospecies. Discordant BIN because two private records add tag codes to the genus name
10023	GBMIN103161-17	KY973798	Mollusca	Gastropoda	Neogastropoda	Muricidae		Drupella	Drupella cornus				BOLD:ACX2508	Mined from GenBank, NCBI	Sujeevan Ratnasingham	COMPLEX	Marcos Teixeira	2020-09-04		Multiple BINs for the same morphospecies. Discordant BIN because two private records add tag codes to the genus name
10024	GBMIN103152-17	KY973788	Mollusca	Gastropoda	Neogastropoda	Muricidae		Drupella	Drupella cornus				BOLD:ACX2508	Mined from GenBank, NCBI	Sujeevan Ratnasingham	COMPLEX	Marcos Teixeira	2020-09-04		Multiple BINs for the same morphospecies. Discordant BIN because two private records add tag codes to the genus name
10025	GBMIN103119-17	KY973847	Mollusca	Gastropoda	Neogastropoda	Muricidae		Drupella	Drupella cornus				BOLD:ACX2508	Mined from GenBank, NCBI	Sujeevan Ratnasingham	COMPLEX	Marcos Teixeira	2020-09-04		Multiple BINs for the same morphospecies. Discordant BIN because two private records add tag codes to the genus name
10026	GBMIN103113-17	KY973860	Mollusca	Gastropoda	Neogastropoda	Muricidae		Drupella	Drupella cornus				BOLD:ACX2508	Mined from GenBank, NCBI	Sujeevan Ratnasingham	COMPLEX	Marcos Teixeira	2020-09-04		Multiple BINs for the same morphospecies. Discordant BIN because two private records add tag codes to the genus name
10027	GBMIN103104-17	KY973868	Mollusca	Gastropoda	Neogastropoda	Muricidae		Drupella	Drupella cornus				BOLD:ACX2508	Mined from GenBank, NCBI	Sujeevan Ratnasingham	COMPLEX	Marcos Teixeira	2020-09-04		Multiple BINs for the same morphospecies. Discordant BIN because two private records add tag codes to the genus name
10028	GBMIN103101-17	KY973786	Mollusca	Gastropoda	Neogastropoda	Muricidae		Drupella	Drupella cornus				BOLD:ACX2508	Mined from GenBank, NCBI	Sujeevan Ratnasingham	COMPLEX	Marcos Teixeira	2020-09-04		Multiple BINs for the same morphospecies. Discordant BIN because two private records add tag codes to the genus name
10029	GBMIN103083-17	KY973892	Mollusca	Gastropoda	Neogastropoda	Muricidae		Drupella	Drupella cornus				BOLD:ACX2508	Mined from GenBank, NCBI	Sujeevan Ratnasingham	COMPLEX	Marcos Teixeira	2020-09-04		Multiple BINs for the same morphospecies. Discordant BIN because two private records add tag codes to the genus name
10030	GBMIN103076-17	KY973854	Mollusca	Gastropoda	Neogastropoda	Muricidae		Drupella	Drupella cornus				BOLD:ACX2508	Mined from GenBank, NCBI	Sujeevan Ratnasingham	COMPLEX	Marcos Teixeira	2020-09-04		Multiple BINs for the same morphospecies. Discordant BIN because two private records add tag codes to the genus name
10031	GBMIN103072-17	KY973795	Mollusca	Gastropoda	Neogastropoda	Muricidae		Drupella	Drupella cornus				BOLD:ACX2508	Mined from GenBank, NCBI	Sujeevan Ratnasingham	COMPLEX	Marcos Teixeira	2020-09-04		Multiple BINs for the same morphospecies. Discordant BIN because two private records add tag codes to the genus name
10032	GBML17680-19	KY973794	Mollusca	Gastropoda	Neogastropoda	Muricidae		Drupella	Drupella cornus				BOLD:ACX2508	Mined from GenBank, NCBI	Sujeevan Ratnasingham	COMPLEX	Marcos Teixeira	2020-09-04		Multiple BINs for the same morphospecies. Discordant BIN because two private records add tag codes to the genus name
10033	GBML17678-19	KY973789	Mollusca	Gastropoda	Neogastropoda	Muricidae		Drupella	Drupella cornus				BOLD:ACX2508	Mined from GenBank, NCBI	Sujeevan Ratnasingham	COMPLEX	Marcos Teixeira	2020-09-04		Multiple BINs for the same morphospecies. Discordant BIN because two private records add tag codes to the genus name
10034	GBMIN103138-17	KY973776	Mollusca	Gastropoda	Neogastropoda	Muricidae		Drupella	Drupella cornus				BOLD:ACX2508	Mined from GenBank, NCBI	Sujeevan Ratnasingham	COMPLEX	Marcos Teixeira	2020-09-04		Multiple BINs for the same morphospecies. Discordant BIN because two private records add tag codes to the genus name
10035	GBMIN103130-17	KY973784	Mollusca	Gastropoda	Neogastropoda	Muricidae		Drupella	Drupella cornus				BOLD:ACX2508	Mined from GenBank, NCBI	Sujeevan Ratnasingham	COMPLEX	Marcos Teixeira	2020-09-04		Multiple BINs for the same morphospecies. Discordant BIN because two private records add tag codes to the genus name
10036	GBMIN103126-17	KY973855	Mollusca	Gastropoda	Neogastropoda	Muricidae		Drupella	Drupella cornus				BOLD:ACX2508	Mined from GenBank, NCBI	Sujeevan Ratnasingham	COMPLEX	Marcos Teixeira	2020-09-04		Multiple BINs for the same morphospecies. Discordant BIN because two private records add tag codes to the genus name
10037	GBMIN103124-17	KY973802	Mollusca	Gastropoda	Neogastropoda	Muricidae		Drupella	Drupella cornus				BOLD:ACX2508	Mined from GenBank, NCBI	Sujeevan Ratnasingham	COMPLEX	Marcos Teixeira	2020-09-04		Multiple BINs for the same morphospecies. Discordant BIN because two private records add tag codes to the genus name
10038	GBMIN103120-17	KY973897	Mollusca	Gastropoda	Neogastropoda	Muricidae		Drupella	Drupella cornus				BOLD:ACX2508	Mined from GenBank, NCBI	Sujeevan Ratnasingham	COMPLEX	Marcos Teixeira	2020-09-04		Multiple BINs for the same morphospecies. Discordant BIN because two private records add tag codes to the genus name
10039	GBMIN103106-17	KY973924	Mollusca	Gastropoda	Neogastropoda	Muricidae		Drupella	Drupella cornus				BOLD:ACX2508	Mined from GenBank, NCBI	Sujeevan Ratnasingham	COMPLEX	Marcos Teixeira	2020-09-04		Multiple BINs for the same morphospecies. Discordant BIN because two private records add tag codes to the genus name
10040	GBMIN103151-17	KY973852	Mollusca	Gastropoda	Neogastropoda	Muricidae		Drupella	Drupella cornus				BOLD:ACX2508	Mined from GenBank, NCBI	Sujeevan Ratnasingham	COMPLEX	Marcos Teixeira	2020-09-04		Multiple BINs for the same morphospecies. Discordant BIN because two private records add tag codes to the genus name
10041	GBMIN103142-17	KY973922	Mollusca	Gastropoda	Neogastropoda	Muricidae		Drupella	Drupella cornus				BOLD:ACX2508	Mined from GenBank, NCBI	Sujeevan Ratnasingham	COMPLEX	Marcos Teixeira	2020-09-04		Multiple BINs for the same morphospecies. Discordant BIN because two private records add tag codes to the genus name
10042	GBMIN103137-17	KY973791	Mollusca	Gastropoda	Neogastropoda	Muricidae		Drupella	Drupella cornus				BOLD:ACX2508	Mined from GenBank, NCBI	Sujeevan Ratnasingham	COMPLEX	Marcos Teixeira	2020-09-04		Multiple BINs for the same morphospecies. Discordant BIN because two private records add tag codes to the genus name
10043	GBMIN103098-17	KY973885	Mollusca	Gastropoda	Neogastropoda	Muricidae		Drupella	Drupella cornus				BOLD:ACX2508	Mined from GenBank, NCBI	Sujeevan Ratnasingham	COMPLEX	Marcos Teixeira	2020-09-04		Multiple BINs for the same morphospecies. Discordant BIN because two private records add tag codes to the genus name
10044	GBML17664-19	KY973702	Mollusca	Gastropoda	Neogastropoda	Muricidae		Drupella	Drupella cornus				BOLD:ACX2508	Mined from GenBank, NCBI	Sujeevan Ratnasingham	COMPLEX	Marcos Teixeira	2020-09-04		Multiple BINs for the same morphospecies. Discordant BIN because two private records add tag codes to the genus name
10045	GBMIN103095-17	KY973756	Mollusca	Gastropoda	Neogastropoda	Muricidae		Drupella	Drupella cornus				BOLD:ACX2508	Mined from GenBank, NCBI	Sujeevan Ratnasingham	COMPLEX	Marcos Teixeira	2020-09-04		Multiple BINs for the same morphospecies. Discordant BIN because two private records add tag codes to the genus name
10046	GBMIN103237-17	KY973879	Mollusca	Gastropoda	Neogastropoda	Muricidae		Drupella	Drupella cornus				BOLD:ACX2508	Mined from GenBank, NCBI	Sujeevan Ratnasingham	COMPLEX	Marcos Teixeira	2020-09-04		Multiple BINs for the same morphospecies. Discordant BIN because two private records add tag codes to the genus name
10047	GBMIN103086-17	KY973694	Mollusca	Gastropoda	Neogastropoda	Muricidae		Drupella	Drupella cornus				BOLD:ACX2508	Mined from GenBank, NCBI	Sujeevan Ratnasingham	COMPLEX	Marcos Teixeira	2020-09-04		Multiple BINs for the same morphospecies. Discordant BIN because two private records add tag codes to the genus name
10048	GBMIN103107-17	KY973923	Mollusca	Gastropoda	Neogastropoda	Muricidae		Drupella	Drupella cornus				BOLD:ACX2508	Mined from GenBank, NCBI	Sujeevan Ratnasingham	COMPLEX	Marcos Teixeira	2020-09-04		Multiple BINs for the same morphospecies. Discordant BIN because two private records add tag codes to the genus name
10049	GBML17699-19	KY973888	Mollusca	Gastropoda	Neogastropoda	Muricidae		Drupella	Drupella cornus				BOLD:ACX2508	Mined from GenBank, NCBI	Sujeevan Ratnasingham	COMPLEX	Marcos Teixeira	2020-09-04		Multiple BINs for the same morphospecies. Discordant BIN because two private records add tag codes to the genus name
10050	GBML17697-19	KY973866	Mollusca	Gastropoda	Neogastropoda	Muricidae		Drupella	Drupella cornus				BOLD:ACX2508	Mined from GenBank, NCBI	Sujeevan Ratnasingham	COMPLEX	Marcos Teixeira	2020-09-04		Multiple BINs for the same morphospecies. Discordant BIN because two private records add tag codes to the genus name
10051	GBMIN103179-17	KY973875	Mollusca	Gastropoda	Neogastropoda	Muricidae		Drupella	Drupella cornus				BOLD:ACX2508	Mined from GenBank, NCBI	Sujeevan Ratnasingham	COMPLEX	Marcos Teixeira	2020-09-04		Multiple BINs for the same morphospecies. Discordant BIN because two private records add tag codes to the genus name
10052	GBMIN103157-17	KY973873	Mollusca	Gastropoda	Neogastropoda	Muricidae		Drupella	Drupella cornus				BOLD:ACX2508	Mined from GenBank, NCBI	Sujeevan Ratnasingham	COMPLEX	Marcos Teixeira	2020-09-04		Multiple BINs for the same morphospecies. Discordant BIN because two private records add tag codes to the genus name
10053	GBMIN103265-17	KY973871	Mollusca	Gastropoda	Neogastropoda	Muricidae		Drupella	Drupella cornus				BOLD:ACX2508	Mined from GenBank, NCBI	Sujeevan Ratnasingham	COMPLEX	Marcos Teixeira	2020-09-04		Multiple BINs for the same morphospecies. Discordant BIN because two private records add tag codes to the genus name
10054	GBMIN103135-17	KY973872	Mollusca	Gastropoda	Neogastropoda	Muricidae		Drupella	Drupella cornus				BOLD:ACX2508	Mined from GenBank, NCBI	Sujeevan Ratnasingham	COMPLEX	Marcos Teixeira	2020-09-04		Multiple BINs for the same morphospecies. Discordant BIN because two private records add tag codes to the genus name
10055	GBMIN103202-17	KY973810	Mollusca	Gastropoda	Neogastropoda	Muricidae		Drupella	Drupella cornus				BOLD:ACX2508	Mined from GenBank, NCBI	Sujeevan Ratnasingham	COMPLEX	Marcos Teixeira	2020-09-04		Multiple BINs for the same morphospecies. Discordant BIN because two private records add tag codes to the genus name
10056	GBMIN103262-17	KY973882	Mollusca	Gastropoda	Neogastropoda	Muricidae		Drupella	Drupella cornus				BOLD:ACX2508	Mined from GenBank, NCBI	Sujeevan Ratnasingham	COMPLEX	Marcos Teixeira	2020-09-04		Multiple BINs for the same morphospecies. Discordant BIN because two private records add tag codes to the genus name
10057	GBMIN103146-17	KY973862	Mollusca	Gastropoda	Neogastropoda	Muricidae		Drupella	Drupella cornus				BOLD:ACX2508	Mined from GenBank, NCBI	Sujeevan Ratnasingham	COMPLEX	Marcos Teixeira	2020-09-04		Multiple BINs for the same morphospecies. Discordant BIN because two private records add tag codes to the genus name
10058	GBMIN103116-17	KY973876	Mollusca	Gastropoda	Neogastropoda	Muricidae		Drupella	Drupella cornus				BOLD:ACX2508	Mined from GenBank, NCBI	Sujeevan Ratnasingham	COMPLEX	Marcos Teixeira	2020-09-04		Multiple BINs for the same morphospecies. Discordant BIN because two private records add tag codes to the genus name
10059	GBMIN103267-17	KY973809	Mollusca	Gastropoda	Neogastropoda	Muricidae		Drupella	Drupella cornus				BOLD:ACX2508	Mined from GenBank, NCBI	Sujeevan Ratnasingham	COMPLEX	Marcos Teixeira	2020-09-04		Multiple BINs for the same morphospecies. Discordant BIN because two private records add tag codes to the genus name
10060	GBMIN103105-17	KY973880	Mollusca	Gastropoda	Neogastropoda	Muricidae		Drupella	Drupella cornus				BOLD:ACX2508	Mined from GenBank, NCBI	Sujeevan Ratnasingham	COMPLEX	Marcos Teixeira	2020-09-04		Multiple BINs for the same morphospecies. Discordant BIN because two private records add tag codes to the genus name
10061	GBML17696-19	KY973851	Mollusca	Gastropoda	Neogastropoda	Muricidae		Drupella	Drupella cornus				BOLD:ACX2508	Mined from GenBank, NCBI	Sujeevan Ratnasingham	COMPLEX	Marcos Teixeira	2020-09-04		Multiple BINs for the same morphospecies. Discordant BIN because two private records add tag codes to the genus name
10062	GBML17698-19	KY973886	Mollusca	Gastropoda	Neogastropoda	Muricidae		Drupella	Drupella cornus				BOLD:ACX2508	Mined from GenBank, NCBI	Sujeevan Ratnasingham	COMPLEX	Marcos Teixeira	2020-09-04		Multiple BINs for the same morphospecies. Discordant BIN because two private records add tag codes to the genus name
10063	GBMIN103272-17	KY973856	Mollusca	Gastropoda	Neogastropoda	Muricidae		Drupella	Drupella cornus				BOLD:ACX2508	Mined from GenBank, NCBI	Sujeevan Ratnasingham	COMPLEX	Marcos Teixeira	2020-09-04		Multiple BINs for the same morphospecies. Discordant BIN because two private records add tag codes to the genus name
10064	GBMIN103234-17	KY973878	Mollusca	Gastropoda	Neogastropoda	Muricidae		Drupella	Drupella cornus				BOLD:ACX2508	Mined from GenBank, NCBI	Sujeevan Ratnasingham	COMPLEX	Marcos Teixeira	2020-09-04		Multiple BINs for the same morphospecies. Discordant BIN because two private records add tag codes to the genus name
10065	GBMIN103223-17	KY973850	Mollusca	Gastropoda	Neogastropoda	Muricidae		Drupella	Drupella cornus				BOLD:ACX2508	Mined from GenBank, NCBI	Sujeevan Ratnasingham	COMPLEX	Marcos Teixeira	2020-09-04		Multiple BINs for the same morphospecies. Discordant BIN because two private records add tag codes to the genus name
10066	GBMIN103181-17	KY973848	Mollusca	Gastropoda	Neogastropoda	Muricidae		Drupella	Drupella cornus				BOLD:ACX2508	Mined from GenBank, NCBI	Sujeevan Ratnasingham	COMPLEX	Marcos Teixeira	2020-09-04		Multiple BINs for the same morphospecies. Discordant BIN because two private records add tag codes to the genus name
10067	GBMIN103177-17	KY973881	Mollusca	Gastropoda	Neogastropoda	Muricidae		Drupella	Drupella cornus				BOLD:ACX2508	Mined from GenBank, NCBI	Sujeevan Ratnasingham	COMPLEX	Marcos Teixeira	2020-09-04		Multiple BINs for the same morphospecies. Discordant BIN because two private records add tag codes to the genus name
10068	GBMIN103143-17	KY973861	Mollusca	Gastropoda	Neogastropoda	Muricidae		Drupella	Drupella cornus				BOLD:ACX2508	Mined from GenBank, NCBI	Sujeevan Ratnasingham	COMPLEX	Marcos Teixeira	2020-09-04		Multiple BINs for the same morphospecies. Discordant BIN because two private records add tag codes to the genus name
10069	GBML17684-19	KY973812	Mollusca	Gastropoda	Neogastropoda	Muricidae		Drupella	Drupella cornus				BOLD:ACX2508	Mined from GenBank, NCBI	Sujeevan Ratnasingham	COMPLEX	Marcos Teixeira	2020-09-04		Multiple BINs for the same morphospecies. Discordant BIN because two private records add tag codes to the genus name
10070	GBMIN103134-17	KY973864	Mollusca	Gastropoda	Neogastropoda	Muricidae		Drupella	Drupella cornus				BOLD:ACX2508	Mined from GenBank, NCBI	Sujeevan Ratnasingham	COMPLEX	Marcos Teixeira	2020-09-04		Multiple BINs for the same morphospecies. Discordant BIN because two private records add tag codes to the genus name
10071	GBMIN103081-17	KY973858	Mollusca	Gastropoda	Neogastropoda	Muricidae		Drupella	Drupella cornus				BOLD:ACX2508	Mined from GenBank, NCBI	Sujeevan Ratnasingham	COMPLEX	Marcos Teixeira	2020-09-04		Multiple BINs for the same morphospecies. Discordant BIN because two private records add tag codes to the genus name
10072	GBMIN103268-17	KY973835	Mollusca	Gastropoda	Neogastropoda	Muricidae		Drupella	Drupella cornus				BOLD:ACX2508	Mined from GenBank, NCBI	Sujeevan Ratnasingham	COMPLEX	Marcos Teixeira	2020-09-04		Multiple BINs for the same morphospecies. Discordant BIN because two private records add tag codes to the genus name
10073	GBMIN103169-17	KY973824	Mollusca	Gastropoda	Neogastropoda	Muricidae		Drupella	Drupella cornus				BOLD:ACX2508	Mined from GenBank, NCBI	Sujeevan Ratnasingham	COMPLEX	Marcos Teixeira	2020-09-04		Multiple BINs for the same morphospecies. Discordant BIN because two private records add tag codes to the genus name
10074	GBML17690-19	KY973827	Mollusca	Gastropoda	Neogastropoda	Muricidae		Drupella	Drupella cornus				BOLD:ACX2508	Mined from GenBank, NCBI	Sujeevan Ratnasingham	COMPLEX	Marcos Teixeira	2020-09-04		Multiple BINs for the same morphospecies. Discordant BIN because two private records add tag codes to the genus name
10075	GBMIN103133-17	KY973832	Mollusca	Gastropoda	Neogastropoda	Muricidae		Drupella	Drupella cornus				BOLD:ACX2508	Mined from GenBank, NCBI	Sujeevan Ratnasingham	COMPLEX	Marcos Teixeira	2020-09-04		Multiple BINs for the same morphospecies. Discordant BIN because two private records add tag codes to the genus name
10076	GBMIN103276-17	KY973829	Mollusca	Gastropoda	Neogastropoda	Muricidae		Drupella	Drupella cornus				BOLD:ACX2508	Mined from GenBank, NCBI	Sujeevan Ratnasingham	COMPLEX	Marcos Teixeira	2020-09-04		Multiple BINs for the same morphospecies. Discordant BIN because two private records add tag codes to the genus name
10077	GBMIN103115-17	KY973914	Mollusca	Gastropoda	Neogastropoda	Muricidae		Drupella	Drupella cornus				BOLD:ACX2508	Mined from GenBank, NCBI	Sujeevan Ratnasingham	COMPLEX	Marcos Teixeira	2020-09-04		Multiple BINs for the same morphospecies. Discordant BIN because two private records add tag codes to the genus name
10078	GBMIN103160-17	KY973938	Mollusca	Gastropoda	Neogastropoda	Muricidae		Drupella	Drupella cornus				BOLD:ACX2508	Mined from GenBank, NCBI	Sujeevan Ratnasingham	COMPLEX	Marcos Teixeira	2020-09-04		Multiple BINs for the same morphospecies. Discordant BIN because two private records add tag codes to the genus name
10079	GBMIN103242-17	KY973799	Mollusca	Gastropoda	Neogastropoda	Muricidae		Drupella	Drupella cornus				BOLD:ACX2508	Mined from GenBank, NCBI	Sujeevan Ratnasingham	COMPLEX	Marcos Teixeira	2020-09-04		Multiple BINs for the same morphospecies. Discordant BIN because two private records add tag codes to the genus name
10080	GBMIN103074-17	KY973909	Mollusca	Gastropoda	Neogastropoda	Muricidae		Drupella	Drupella cornus				BOLD:ACX2508	Mined from GenBank, NCBI	Sujeevan Ratnasingham	COMPLEX	Marcos Teixeira	2020-09-04		Multiple BINs for the same morphospecies. Discordant BIN because two private records add tag codes to the genus name
10081	GBMIN103271-17	KY973849	Mollusca	Gastropoda	Neogastropoda	Muricidae		Drupella	Drupella cornus				BOLD:ACX2508	Mined from GenBank, NCBI	Sujeevan Ratnasingham	COMPLEX	Marcos Teixeira	2020-09-04		Multiple BINs for the same morphospecies. Discordant BIN because two private records add tag codes to the genus name
10082	GBMIN103229-17	KY973883	Mollusca	Gastropoda	Neogastropoda	Muricidae		Drupella	Drupella cornus				BOLD:ACX2508	Mined from GenBank, NCBI	Sujeevan Ratnasingham	COMPLEX	Marcos Teixeira	2020-09-04		Multiple BINs for the same morphospecies. Discordant BIN because two private records add tag codes to the genus name
10083	GBML17707-19	KY973917	Mollusca	Gastropoda	Neogastropoda	Muricidae		Drupella	Drupella cornus				BOLD:ACX2508	Mined from GenBank, NCBI	Sujeevan Ratnasingham	COMPLEX	Marcos Teixeira	2020-09-04		Multiple BINs for the same morphospecies. Discordant BIN because two private records add tag codes to the genus name
10084	GBMIN103176-17	KY973929	Mollusca	Gastropoda	Neogastropoda	Muricidae		Drupella	Drupella cornus				BOLD:ACX2508	Mined from GenBank, NCBI	Sujeevan Ratnasingham	COMPLEX	Marcos Teixeira	2020-09-04		Multiple BINs for the same morphospecies. Discordant BIN because two private records add tag codes to the genus name
10085	GBMIN103158-17	KY973911	Mollusca	Gastropoda	Neogastropoda	Muricidae		Drupella	Drupella cornus				BOLD:ACX2508	Mined from GenBank, NCBI	Sujeevan Ratnasingham	COMPLEX	Marcos Teixeira	2020-09-04		Multiple BINs for the same morphospecies. Discordant BIN because two private records add tag codes to the genus name
10086	GBMIN103182-17	KY973947	Mollusca	Gastropoda	Neogastropoda	Muricidae		Drupella	Drupella cornus				BOLD:ACX2508	Mined from GenBank, NCBI	Sujeevan Ratnasingham	COMPLEX	Marcos Teixeira	2020-09-04		Multiple BINs for the same morphospecies. Discordant BIN because two private records add tag codes to the genus name
10087	GBML17689-19	KY973825	Mollusca	Gastropoda	Neogastropoda	Muricidae		Drupella	Drupella cornus				BOLD:ACX2508	Mined from GenBank, NCBI	Sujeevan Ratnasingham	COMPLEX	Marcos Teixeira	2020-09-04		Multiple BINs for the same morphospecies. Discordant BIN because two private records add tag codes to the genus name
10088	GBMIN103141-17	KY973869	Mollusca	Gastropoda	Neogastropoda	Muricidae		Drupella	Drupella cornus				BOLD:ACX2508	Mined from GenBank, NCBI	Sujeevan Ratnasingham	COMPLEX	Marcos Teixeira	2020-09-04		Multiple BINs for the same morphospecies. Discordant BIN because two private records add tag codes to the genus name
10089	GBMIN103129-17	KY973902	Mollusca	Gastropoda	Neogastropoda	Muricidae		Drupella	Drupella cornus				BOLD:ACX2508	Mined from GenBank, NCBI	Sujeevan Ratnasingham	COMPLEX	Marcos Teixeira	2020-09-04		Multiple BINs for the same morphospecies. Discordant BIN because two private records add tag codes to the genus name
10090	GBML17687-19	KY973821	Mollusca	Gastropoda	Neogastropoda	Muricidae		Drupella	Drupella cornus				BOLD:ACX2508	Mined from GenBank, NCBI	Sujeevan Ratnasingham	COMPLEX	Marcos Teixeira	2020-09-04		Multiple BINs for the same morphospecies. Discordant BIN because two private records add tag codes to the genus name
10091	GBML17694-19	KY973842	Mollusca	Gastropoda	Neogastropoda	Muricidae		Drupella	Drupella cornus				BOLD:ACX2508	Mined from GenBank, NCBI	Sujeevan Ratnasingham	COMPLEX	Marcos Teixeira	2020-09-04		Multiple BINs for the same morphospecies. Discordant BIN because two private records add tag codes to the genus name
10092	GBMIN103075-17	KY973840	Mollusca	Gastropoda	Neogastropoda	Muricidae		Drupella	Drupella cornus				BOLD:ACX2508	Mined from GenBank, NCBI	Sujeevan Ratnasingham	COMPLEX	Marcos Teixeira	2020-09-04		Multiple BINs for the same morphospecies. Discordant BIN because two private records add tag codes to the genus name
10093	GBMIN103093-17	KY973870	Mollusca	Gastropoda	Neogastropoda	Muricidae		Drupella	Drupella cornus				BOLD:ACX2508	Mined from GenBank, NCBI	Sujeevan Ratnasingham	COMPLEX	Marcos Teixeira	2020-09-04		Multiple BINs for the same morphospecies. Discordant BIN because two private records add tag codes to the genus name
10094	GBMIN103111-17	KY973874	Mollusca	Gastropoda	Neogastropoda	Muricidae		Drupella	Drupella cornus				BOLD:ACX2508	Mined from GenBank, NCBI	Sujeevan Ratnasingham	COMPLEX	Marcos Teixeira	2020-09-04		Multiple BINs for the same morphospecies. Discordant BIN because two private records add tag codes to the genus name
10095	GBMIN103127-17	KY973857	Mollusca	Gastropoda	Neogastropoda	Muricidae		Drupella	Drupella cornus				BOLD:ACX2508	Mined from GenBank, NCBI	Sujeevan Ratnasingham	COMPLEX	Marcos Teixeira	2020-09-04		Multiple BINs for the same morphospecies. Discordant BIN because two private records add tag codes to the genus name
10096	GBMIN103139-17	KY973811	Mollusca	Gastropoda	Neogastropoda	Muricidae		Drupella	Drupella cornus				BOLD:ACX2508	Mined from GenBank, NCBI	Sujeevan Ratnasingham	COMPLEX	Marcos Teixeira	2020-09-04		Multiple BINs for the same morphospecies. Discordant BIN because two private records add tag codes to the genus name
10097	GBMIN103159-17	KY973775	Mollusca	Gastropoda	Neogastropoda	Muricidae		Drupella	Drupella cornus				BOLD:ACX2508	Mined from GenBank, NCBI	Sujeevan Ratnasingham	COMPLEX	Marcos Teixeira	2020-09-04		Multiple BINs for the same morphospecies. Discordant BIN because two private records add tag codes to the genus name
10098	GBMIN103162-17	KY973900	Mollusca	Gastropoda	Neogastropoda	Muricidae		Drupella	Drupella cornus				BOLD:ACX2508	Mined from GenBank, NCBI	Sujeevan Ratnasingham	COMPLEX	Marcos Teixeira	2020-09-04		Multiple BINs for the same morphospecies. Discordant BIN because two private records add tag codes to the genus name
10099	GBMIN103170-17	KY973877	Mollusca	Gastropoda	Neogastropoda	Muricidae		Drupella	Drupella cornus				BOLD:ACX2508	Mined from GenBank, NCBI	Sujeevan Ratnasingham	COMPLEX	Marcos Teixeira	2020-09-04		Multiple BINs for the same morphospecies. Discordant BIN because two private records add tag codes to the genus name
10100	GBMIN103184-17	KY973896	Mollusca	Gastropoda	Neogastropoda	Muricidae		Drupella	Drupella cornus				BOLD:ACX2508	Mined from GenBank, NCBI	Sujeevan Ratnasingham	COMPLEX	Marcos Teixeira	2020-09-04		Multiple BINs for the same morphospecies. Discordant BIN because two private records add tag codes to the genus name
10101	GBMIN103191-17	KY973889	Mollusca	Gastropoda	Neogastropoda	Muricidae		Drupella	Drupella cornus				BOLD:ACX2508	Mined from GenBank, NCBI	Sujeevan Ratnasingham	COMPLEX	Marcos Teixeira	2020-09-04		Multiple BINs for the same morphospecies. Discordant BIN because two private records add tag codes to the genus name
10102	GBMIN103194-17	KY973834	Mollusca	Gastropoda	Neogastropoda	Muricidae		Drupella	Drupella cornus				BOLD:ACX2508	Mined from GenBank, NCBI	Sujeevan Ratnasingham	COMPLEX	Marcos Teixeira	2020-09-04		Multiple BINs for the same morphospecies. Discordant BIN because two private records add tag codes to the genus name
10103	GBMIN103215-17	KY973887	Mollusca	Gastropoda	Neogastropoda	Muricidae		Drupella	Drupella cornus				BOLD:ACX2508	Mined from GenBank, NCBI	Sujeevan Ratnasingham	COMPLEX	Marcos Teixeira	2020-09-04		Multiple BINs for the same morphospecies. Discordant BIN because two private records add tag codes to the genus name
10104	GBMIN103219-17	KY973863	Mollusca	Gastropoda	Neogastropoda	Muricidae		Drupella	Drupella cornus				BOLD:ACX2508	Mined from GenBank, NCBI	Sujeevan Ratnasingham	COMPLEX	Marcos Teixeira	2020-09-04		Multiple BINs for the same morphospecies. Discordant BIN because two private records add tag codes to the genus name
10105	GBMIN103232-17	KY973779	Mollusca	Gastropoda	Neogastropoda	Muricidae		Drupella	Drupella cornus				BOLD:ACX2508	Mined from GenBank, NCBI	Sujeevan Ratnasingham	COMPLEX	Marcos Teixeira	2020-09-04		Multiple BINs for the same morphospecies. Discordant BIN because two private records add tag codes to the genus name
10106	GBML17681-19	KY973801	Mollusca	Gastropoda	Neogastropoda	Muricidae		Drupella	Drupella cornus				BOLD:ACX2508	Mined from GenBank, NCBI	Sujeevan Ratnasingham	COMPLEX	Marcos Teixeira	2020-09-04		Multiple BINs for the same morphospecies. Discordant BIN because two private records add tag codes to the genus name
10107	GBML17704-19	KY973904	Mollusca	Gastropoda	Neogastropoda	Muricidae		Drupella	Drupella cornus				BOLD:ACX2508	Mined from GenBank, NCBI	Sujeevan Ratnasingham	COMPLEX	Marcos Teixeira	2020-09-04		Multiple BINs for the same morphospecies. Discordant BIN because two private records add tag codes to the genus name
10108	GBMIN103168-17	KY973785	Mollusca	Gastropoda	Neogastropoda	Muricidae		Drupella	Drupella cornus				BOLD:ACX2508	Mined from GenBank, NCBI	Sujeevan Ratnasingham	COMPLEX	Marcos Teixeira	2020-09-04		Multiple BINs for the same morphospecies. Discordant BIN because two private records add tag codes to the genus name
10109	GBMIN103097-17	KY973813	Mollusca	Gastropoda	Neogastropoda	Muricidae		Drupella	Drupella cornus				BOLD:ACX2508	Mined from GenBank, NCBI	Sujeevan Ratnasingham	COMPLEX	Marcos Teixeira	2020-09-04		Multiple BINs for the same morphospecies. Discordant BIN because two private records add tag codes to the genus name
10110	GBMIN103108-17	KY973916	Mollusca	Gastropoda	Neogastropoda	Muricidae		Drupella	Drupella cornus				BOLD:ACX2508	Mined from GenBank, NCBI	Sujeevan Ratnasingham	COMPLEX	Marcos Teixeira	2020-09-04		Multiple BINs for the same morphospecies. Discordant BIN because two private records add tag codes to the genus name
10111	GBML17705-19	KY973907	Mollusca	Gastropoda	Neogastropoda	Muricidae		Drupella	Drupella cornus				BOLD:ACX2508	Mined from GenBank, NCBI	Sujeevan Ratnasingham	COMPLEX	Marcos Teixeira	2020-09-04		Multiple BINs for the same morphospecies. Discordant BIN because two private records add tag codes to the genus name
10112	GBMIN103201-17	KY973920	Mollusca	Gastropoda	Neogastropoda	Muricidae		Drupella	Drupella cornus				BOLD:ACX2508	Mined from GenBank, NCBI	Sujeevan Ratnasingham	COMPLEX	Marcos Teixeira	2020-09-04		Multiple BINs for the same morphospecies. Discordant BIN because two private records add tag codes to the genus name
10113	GBMIN103188-17	KY973946	Mollusca	Gastropoda	Neogastropoda	Muricidae		Drupella	Drupella cornus				BOLD:ACX2508	Mined from GenBank, NCBI	Sujeevan Ratnasingham	COMPLEX	Marcos Teixeira	2020-09-04		Multiple BINs for the same morphospecies. Discordant BIN because two private records add tag codes to the genus name
10114	GBMIN103085-17	KY973945	Mollusca	Gastropoda	Neogastropoda	Muricidae		Drupella	Drupella cornus				BOLD:ACX2508	Mined from GenBank, NCBI	Sujeevan Ratnasingham	COMPLEX	Marcos Teixeira	2020-09-04		Multiple BINs for the same morphospecies. Discordant BIN because two private records add tag codes to the genus name
10115	GBML17717-19	KY973943	Mollusca	Gastropoda	Neogastropoda	Muricidae		Drupella	Drupella cornus				BOLD:ACX2508	Mined from GenBank, NCBI	Sujeevan Ratnasingham	COMPLEX	Marcos Teixeira	2020-09-04		Multiple BINs for the same morphospecies. Discordant BIN because two private records add tag codes to the genus name
10116	GBML17709-19	KY973921	Mollusca	Gastropoda	Neogastropoda	Muricidae		Drupella	Drupella cornus				BOLD:ACX2508	Mined from GenBank, NCBI	Sujeevan Ratnasingham	COMPLEX	Marcos Teixeira	2020-09-04		Multiple BINs for the same morphospecies. Discordant BIN because two private records add tag codes to the genus name
10117	GBMIN103173-17	KY973741	Mollusca	Gastropoda	Neogastropoda	Muricidae		Drupella	Drupella cornus				BOLD:ACX2508	Mined from GenBank, NCBI	Sujeevan Ratnasingham	COMPLEX	Marcos Teixeira	2020-09-04		Multiple BINs for the same morphospecies. Discordant BIN because two private records add tag codes to the genus name
10118	GBMIN103185-17	KY973805	Mollusca	Gastropoda	Neogastropoda	Muricidae		Drupella	Drupella cornus				BOLD:ACX2508	Mined from GenBank, NCBI	Sujeevan Ratnasingham	COMPLEX	Marcos Teixeira	2020-09-04		Multiple BINs for the same morphospecies. Discordant BIN because two private records add tag codes to the genus name
10119	GBMIN103125-17	KY973915	Mollusca	Gastropoda	Neogastropoda	Muricidae		Drupella	Drupella cornus				BOLD:ACX2508	Mined from GenBank, NCBI	Sujeevan Ratnasingham	COMPLEX	Marcos Teixeira	2020-09-04		Multiple BINs for the same morphospecies. Discordant BIN because two private records add tag codes to the genus name
10120	GBML17692-19	KY973838	Mollusca	Gastropoda	Neogastropoda	Muricidae		Drupella	Drupella cornus				BOLD:ACX2508	Mined from GenBank, NCBI	Sujeevan Ratnasingham	COMPLEX	Marcos Teixeira	2020-09-04		Multiple BINs for the same morphospecies. Discordant BIN because two private records add tag codes to the genus name
10121	GBMIN103110-17	KY973777	Mollusca	Gastropoda	Neogastropoda	Muricidae		Drupella	Drupella cornus				BOLD:ACX2508	Mined from GenBank, NCBI	Sujeevan Ratnasingham	COMPLEX	Marcos Teixeira	2020-09-04		Multiple BINs for the same morphospecies. Discordant BIN because two private records add tag codes to the genus name
10122	GBMIN103144-17	KY973830	Mollusca	Gastropoda	Neogastropoda	Muricidae		Drupella	Drupella cornus				BOLD:ACX2508	Mined from GenBank, NCBI	Sujeevan Ratnasingham	COMPLEX	Marcos Teixeira	2020-09-04		Multiple BINs for the same morphospecies. Discordant BIN because two private records add tag codes to the genus name
10123	GBMIN103208-17	KY973774	Mollusca	Gastropoda	Neogastropoda	Muricidae		Drupella	Drupella cornus				BOLD:ACX2508	Mined from GenBank, NCBI	Sujeevan Ratnasingham	COMPLEX	Marcos Teixeira	2020-09-04		Multiple BINs for the same morphospecies. Discordant BIN because two private records add tag codes to the genus name
10124	GBML17703-19	KY973901	Mollusca	Gastropoda	Neogastropoda	Muricidae		Drupella	Drupella cornus				BOLD:ACX2508	Mined from GenBank, NCBI	Sujeevan Ratnasingham	COMPLEX	Marcos Teixeira	2020-09-04		Multiple BINs for the same morphospecies. Discordant BIN because two private records add tag codes to the genus name
10125	GBMIN103131-17	KY973844	Mollusca	Gastropoda	Neogastropoda	Muricidae		Drupella	Drupella cornus				BOLD:ACX2508	Mined from GenBank, NCBI	Sujeevan Ratnasingham	COMPLEX	Marcos Teixeira	2020-09-04		Multiple BINs for the same morphospecies. Discordant BIN because two private records add tag codes to the genus name
10126	GBMIN103235-17	KY973906	Mollusca	Gastropoda	Neogastropoda	Muricidae		Drupella	Drupella cornus				BOLD:ACX2508	Mined from GenBank, NCBI	Sujeevan Ratnasingham	COMPLEX	Marcos Teixeira	2020-09-04		Multiple BINs for the same morphospecies. Discordant BIN because two private records add tag codes to the genus name
10127	GBMIN103079-17	KY973806	Mollusca	Gastropoda	Neogastropoda	Muricidae		Drupella	Drupella cornus				BOLD:ACX2508	Mined from GenBank, NCBI	Sujeevan Ratnasingham	COMPLEX	Marcos Teixeira	2020-09-04		Multiple BINs for the same morphospecies. Discordant BIN because two private records add tag codes to the genus name
10128	GBMIN103221-17	KY973951	Mollusca	Gastropoda	Neogastropoda	Muricidae		Drupella	Drupella cornus				BOLD:ACX2508	Mined from GenBank, NCBI	Sujeevan Ratnasingham	COMPLEX	Marcos Teixeira	2020-09-04		Multiple BINs for the same morphospecies. Discordant BIN because two private records add tag codes to the genus name
10129	GBML17720-19	KY973950	Mollusca	Gastropoda	Neogastropoda	Muricidae		Drupella	Drupella cornus				BOLD:ACX2508	Mined from GenBank, NCBI	Sujeevan Ratnasingham	COMPLEX	Marcos Teixeira	2020-09-04		Multiple BINs for the same morphospecies. Discordant BIN because two private records add tag codes to the genus name
10130	GBML17714-19	KY973936	Mollusca	Gastropoda	Neogastropoda	Muricidae		Drupella	Drupella cornus				BOLD:ACX2508	Mined from GenBank, NCBI	Sujeevan Ratnasingham	COMPLEX	Marcos Teixeira	2020-09-04		Multiple BINs for the same morphospecies. Discordant BIN because two private records add tag codes to the genus name
10131	GBMIN103227-17	KY973928	Mollusca	Gastropoda	Neogastropoda	Muricidae		Drupella	Drupella cornus				BOLD:ACX2508	Mined from GenBank, NCBI	Sujeevan Ratnasingham	COMPLEX	Marcos Teixeira	2020-09-04		Multiple BINs for the same morphospecies. Discordant BIN because two private records add tag codes to the genus name
10132	GBMIN103183-17	KY973803	Mollusca	Gastropoda	Neogastropoda	Muricidae		Drupella	Drupella cornus				BOLD:ACX2508	Mined from GenBank, NCBI	Sujeevan Ratnasingham	COMPLEX	Marcos Teixeira	2020-09-04		Multiple BINs for the same morphospecies. Discordant BIN because two private records add tag codes to the genus name
10133	GBMIN103071-17	KY973937	Mollusca	Gastropoda	Neogastropoda	Muricidae		Drupella	Drupella cornus				BOLD:ACX2508	Mined from GenBank, NCBI	Sujeevan Ratnasingham	COMPLEX	Marcos Teixeira	2020-09-04		Multiple BINs for the same morphospecies. Discordant BIN because two private records add tag codes to the genus name
10134	GBML17708-19	KY973918	Mollusca	Gastropoda	Neogastropoda	Muricidae		Drupella	Drupella cornus				BOLD:ACX2508	Mined from GenBank, NCBI	Sujeevan Ratnasingham	COMPLEX	Marcos Teixeira	2020-09-04		Multiple BINs for the same morphospecies. Discordant BIN because two private records add tag codes to the genus name
10135	GBMIN103171-17	KY973908	Mollusca	Gastropoda	Neogastropoda	Muricidae		Drupella	Drupella cornus				BOLD:ACX2508	Mined from GenBank, NCBI	Sujeevan Ratnasingham	COMPLEX	Marcos Teixeira	2020-09-04		Multiple BINs for the same morphospecies. Discordant BIN because two private records add tag codes to the genus name
10136	GBMIN103212-17	KY973913	Mollusca	Gastropoda	Neogastropoda	Muricidae		Drupella	Drupella cornus				BOLD:ACX2508	Mined from GenBank, NCBI	Sujeevan Ratnasingham	COMPLEX	Marcos Teixeira	2020-09-04		Multiple BINs for the same morphospecies. Discordant BIN because two private records add tag codes to the genus name
10137	GBML17706-19	KY973912	Mollusca	Gastropoda	Neogastropoda	Muricidae		Drupella	Drupella cornus				BOLD:ACX2508	Mined from GenBank, NCBI	Sujeevan Ratnasingham	COMPLEX	Marcos Teixeira	2020-09-04		Multiple BINs for the same morphospecies. Discordant BIN because two private records add tag codes to the genus name
10138	GBMIN103225-17	KY973822	Mollusca	Gastropoda	Neogastropoda	Muricidae		Drupella	Drupella cornus				BOLD:ACX2508	Mined from GenBank, NCBI	Sujeevan Ratnasingham	COMPLEX	Marcos Teixeira	2020-09-04		Multiple BINs for the same morphospecies. Discordant BIN because two private records add tag codes to the genus name
10139	GBMIN103102-17	KY973833	Mollusca	Gastropoda	Neogastropoda	Muricidae		Drupella	Drupella cornus				BOLD:ACX2508	Mined from GenBank, NCBI	Sujeevan Ratnasingham	COMPLEX	Marcos Teixeira	2020-09-04		Multiple BINs for the same morphospecies. Discordant BIN because two private records add tag codes to the genus name
10140	GBMIN103082-17	KY973828	Mollusca	Gastropoda	Neogastropoda	Muricidae		Drupella	Drupella cornus				BOLD:ACX2508	Mined from GenBank, NCBI	Sujeevan Ratnasingham	COMPLEX	Marcos Teixeira	2020-09-04		Multiple BINs for the same morphospecies. Discordant BIN because two private records add tag codes to the genus name
10141	GBMIN103080-17	KY973941	Mollusca	Gastropoda	Neogastropoda	Muricidae		Drupella	Drupella cornus				BOLD:ACX2508	Mined from GenBank, NCBI	Sujeevan Ratnasingham	COMPLEX	Marcos Teixeira	2020-09-04		Multiple BINs for the same morphospecies. Discordant BIN because two private records add tag codes to the genus name
10142	GBMIN103096-17	KY973826	Mollusca	Gastropoda	Neogastropoda	Muricidae		Drupella	Drupella cornus				BOLD:ACX2508	Mined from GenBank, NCBI	Sujeevan Ratnasingham	COMPLEX	Marcos Teixeira	2020-09-04		Multiple BINs for the same morphospecies. Discordant BIN because two private records add tag codes to the genus name
10143	GBML17716-19	KY973940	Mollusca	Gastropoda	Neogastropoda	Muricidae		Drupella	Drupella cornus				BOLD:ACX2508	Mined from GenBank, NCBI	Sujeevan Ratnasingham	COMPLEX	Marcos Teixeira	2020-09-04		Multiple BINs for the same morphospecies. Discordant BIN because two private records add tag codes to the genus name
10144	GBMIN103236-17	KY973819	Mollusca	Gastropoda	Neogastropoda	Muricidae		Drupella	Drupella cornus				BOLD:ACX2508	Mined from GenBank, NCBI	Sujeevan Ratnasingham	COMPLEX	Marcos Teixeira	2020-09-04		Multiple BINs for the same morphospecies. Discordant BIN because two private records add tag codes to the genus name
10145	GBML17718-19	KY973944	Mollusca	Gastropoda	Neogastropoda	Muricidae		Drupella	Drupella cornus				BOLD:ACX2508	Mined from GenBank, NCBI	Sujeevan Ratnasingham	COMPLEX	Marcos Teixeira	2020-09-04		Multiple BINs for the same morphospecies. Discordant BIN because two private records add tag codes to the genus name
10146	GBML17700-19	KY973890	Mollusca	Gastropoda	Neogastropoda	Muricidae		Drupella	Drupella cornus				BOLD:ACX2508	Mined from GenBank, NCBI	Sujeevan Ratnasingham	COMPLEX	Marcos Teixeira	2020-09-04		Multiple BINs for the same morphospecies. Discordant BIN because two private records add tag codes to the genus name
10147	GBML17688-19	KY973823	Mollusca	Gastropoda	Neogastropoda	Muricidae		Drupella	Drupella cornus				BOLD:ACX2508	Mined from GenBank, NCBI	Sujeevan Ratnasingham	COMPLEX	Marcos Teixeira	2020-09-04		Multiple BINs for the same morphospecies. Discordant BIN because two private records add tag codes to the genus name
10148	GBML17685-19	KY973818	Mollusca	Gastropoda	Neogastropoda	Muricidae		Drupella	Drupella cornus				BOLD:ACX2508	Mined from GenBank, NCBI	Sujeevan Ratnasingham	COMPLEX	Marcos Teixeira	2020-09-04		Multiple BINs for the same morphospecies. Discordant BIN because two private records add tag codes to the genus name
10149	GBMIN103280-17	KY973942	Mollusca	Gastropoda	Neogastropoda	Muricidae		Drupella	Drupella cornus				BOLD:ACX2508	Mined from GenBank, NCBI	Sujeevan Ratnasingham	COMPLEX	Marcos Teixeira	2020-09-04		Multiple BINs for the same morphospecies. Discordant BIN because two private records add tag codes to the genus name
10150	GBMIN103263-17	KY973891	Mollusca	Gastropoda	Neogastropoda	Muricidae		Drupella	Drupella cornus				BOLD:ACX2508	Mined from GenBank, NCBI	Sujeevan Ratnasingham	COMPLEX	Marcos Teixeira	2020-09-04		Multiple BINs for the same morphospecies. Discordant BIN because two private records add tag codes to the genus name
10151	GBMIN103255-17	KY973817	Mollusca	Gastropoda	Neogastropoda	Muricidae		Drupella	Drupella cornus				BOLD:ACX2508	Mined from GenBank, NCBI	Sujeevan Ratnasingham	COMPLEX	Marcos Teixeira	2020-09-04		Multiple BINs for the same morphospecies. Discordant BIN because two private records add tag codes to the genus name
10152	GBMIN103254-17	KY973772	Mollusca	Gastropoda	Neogastropoda	Muricidae		Drupella	Drupella cornus				BOLD:ACX2508	Mined from GenBank, NCBI	Sujeevan Ratnasingham	COMPLEX	Marcos Teixeira	2020-09-04		Multiple BINs for the same morphospecies. Discordant BIN because two private records add tag codes to the genus name
10153	GBMIN103244-17	KY973905	Mollusca	Gastropoda	Neogastropoda	Muricidae		Drupella	Drupella cornus				BOLD:ACX2508	Mined from GenBank, NCBI	Sujeevan Ratnasingham	COMPLEX	Marcos Teixeira	2020-09-04		Multiple BINs for the same morphospecies. Discordant BIN because two private records add tag codes to the genus name
10154	GBMIN103233-17	KY973843	Mollusca	Gastropoda	Neogastropoda	Muricidae		Drupella	Drupella cornus				BOLD:ACX2508	Mined from GenBank, NCBI	Sujeevan Ratnasingham	COMPLEX	Marcos Teixeira	2020-09-04		Multiple BINs for the same morphospecies. Discordant BIN because two private records add tag codes to the genus name
10155	GBMIN103224-17	KY973919	Mollusca	Gastropoda	Neogastropoda	Muricidae		Drupella	Drupella cornus				BOLD:ACX2508	Mined from GenBank, NCBI	Sujeevan Ratnasingham	COMPLEX	Marcos Teixeira	2020-09-04		Multiple BINs for the same morphospecies. Discordant BIN because two private records add tag codes to the genus name
10156	GBMIN103220-17	KY973800	Mollusca	Gastropoda	Neogastropoda	Muricidae		Drupella	Drupella cornus				BOLD:ACX2508	Mined from GenBank, NCBI	Sujeevan Ratnasingham	COMPLEX	Marcos Teixeira	2020-09-04		Multiple BINs for the same morphospecies. Discordant BIN because two private records add tag codes to the genus name
10157	GBMIN103178-17	KY973903	Mollusca	Gastropoda	Neogastropoda	Muricidae		Drupella	Drupella cornus				BOLD:ACX2508	Mined from GenBank, NCBI	Sujeevan Ratnasingham	COMPLEX	Marcos Teixeira	2020-09-04		Multiple BINs for the same morphospecies. Discordant BIN because two private records add tag codes to the genus name
10158	GBMIN103128-17	KY973899	Mollusca	Gastropoda	Neogastropoda	Muricidae		Drupella	Drupella cornus				BOLD:ACX2508	Mined from GenBank, NCBI	Sujeevan Ratnasingham	COMPLEX	Marcos Teixeira	2020-09-04		Multiple BINs for the same morphospecies. Discordant BIN because two private records add tag codes to the genus name
10159	GBMIN103073-17	KY973816	Mollusca	Gastropoda	Neogastropoda	Muricidae		Drupella	Drupella cornus				BOLD:ACX2508	Mined from GenBank, NCBI	Sujeevan Ratnasingham	COMPLEX	Marcos Teixeira	2020-09-04		Multiple BINs for the same morphospecies. Discordant BIN because two private records add tag codes to the genus name
10160	GBML17693-19	KY973841	Mollusca	Gastropoda	Neogastropoda	Muricidae		Drupella	Drupella cornus				BOLD:ACX2508	Mined from GenBank, NCBI	Sujeevan Ratnasingham	COMPLEX	Marcos Teixeira	2020-09-04		Multiple BINs for the same morphospecies. Discordant BIN because two private records add tag codes to the genus name
10161	GBML17686-19	KY973820	Mollusca	Gastropoda	Neogastropoda	Muricidae		Drupella	Drupella cornus				BOLD:ACX2508	Mined from GenBank, NCBI	Sujeevan Ratnasingham	COMPLEX	Marcos Teixeira	2020-09-04		Multiple BINs for the same morphospecies. Discordant BIN because two private records add tag codes to the genus name
10162	GBMIN103118-17	KY973808	Mollusca	Gastropoda	Neogastropoda	Muricidae		Drupella	Drupella cornus				BOLD:ACX2508	Mined from GenBank, NCBI	Sujeevan Ratnasingham	COMPLEX	Marcos Teixeira	2020-09-04		Multiple BINs for the same morphospecies. Discordant BIN because two private records add tag codes to the genus name
10163	GBMIN103091-17	KY973815	Mollusca	Gastropoda	Neogastropoda	Muricidae		Drupella	Drupella cornus				BOLD:ACX2508	Mined from GenBank, NCBI	Sujeevan Ratnasingham	COMPLEX	Marcos Teixeira	2020-09-04		Multiple BINs for the same morphospecies. Discordant BIN because two private records add tag codes to the genus name
10164	GBMIN103103-17	KY973839	Mollusca	Gastropoda	Neogastropoda	Muricidae		Drupella	Drupella cornus				BOLD:ACX2508	Mined from GenBank, NCBI	Sujeevan Ratnasingham	COMPLEX	Marcos Teixeira	2020-09-04		Multiple BINs for the same morphospecies. Discordant BIN because two private records add tag codes to the genus name
10165	RBCMI864-14	BIOUG12670-F09	Mollusca	Gastropoda	Neogastropoda	Columbellidae		Amphissa	Amphissa columbiana				BOLD:ACN6249	Centre for Biodiversity Genomics	Kara K. S. Layton	MIS-ID	Marcos Teixeira	2020-09-09	Possible misidentification or contamination	This record is too far away from other records of the same species in the NJ tree.
10166	CAPBS204-17	MIB2326	Mollusca	Gastropoda	Neogastropoda	Marginellidae	Granulininae	Granulina	Granulina margaritula				BOLD:ACM2830	Fisheries and Oceans Canada, Pacific Biological Station	Scott R. Gilmore		Marcos Teixeira	2020-09-07
10167	CAPBS203-17	MIB2327	Mollusca	Gastropoda	Neogastropoda	Marginellidae	Granulininae	Granulina	Granulina margaritula				BOLD:ACM2830	Fisheries and Oceans Canada, Pacific Biological Station	Scott R. Gilmore		Marcos Teixeira	2020-09-07
10168	CAPBS202-17	MIB2331	Mollusca	Gastropoda	Neogastropoda	Marginellidae	Granulininae	Granulina	Granulina margaritula				BOLD:ACM2830	Fisheries and Oceans Canada, Pacific Biological Station	Scott R. Gilmore		Marcos Teixeira	2020-09-07
10169	CAPBS200-17	MIB2333	Mollusca	Gastropoda	Neogastropoda	Marginellidae	Granulininae	Granulina	Granulina margaritula				BOLD:ACM2830	Fisheries and Oceans Canada, Pacific Biological Station	Scott R. Gilmore		Marcos Teixeira	2020-09-07
10170	CAPBS206-17	MIB2320	Mollusca	Gastropoda	Neogastropoda	Marginellidae	Granulininae	Granulina	Granulina margaritula				BOLD:ACM2830	Fisheries and Oceans Canada, Pacific Biological Station	Scott R. Gilmore		Marcos Teixeira	2020-09-07
10171	CAPBS205-17	MIB2321	Mollusca	Gastropoda	Neogastropoda	Marginellidae	Granulininae	Granulina	Granulina margaritula				BOLD:ACM2830	Fisheries and Oceans Canada, Pacific Biological Station	Scott R. Gilmore		Marcos Teixeira	2020-09-07
10172	CAPBS201-17	MIB2332	Mollusca	Gastropoda	Neogastropoda	Marginellidae	Granulininae	Granulina	Granulina margaritula				BOLD:ACM2830	Fisheries and Oceans Canada, Pacific Biological Station	Scott R. Gilmore		Marcos Teixeira	2020-09-07
10173	CAPBS199-17	MIB2490	Mollusca	Gastropoda	Neogastropoda	Marginellidae	Granulininae	Granulina	Granulina margaritula				BOLD:ACM2830	Fisheries and Oceans Canada, Pacific Biological Station	Scott R. Gilmore		Marcos Teixeira	2020-09-07
10174	CAPBS198-17	MIB2936	Mollusca	Gastropoda	Neogastropoda	Marginellidae	Granulininae	Granulina	Granulina margaritula				BOLD:ACM2830	Fisheries and Oceans Canada, Pacific Biological Station	Scott R. Gilmore		Marcos Teixeira	2020-09-07
10175	MIWAM143-14	ZMBN 96245	Mollusca	Gastropoda	Neogastropoda	Cystiscidae		Persicula	Persicula cingulata				BOLD:ACP8148	University of Bergen, Natural History Collections	Endre Willassen		Marcos Teixeira	2020-09-07
10176	DUTCH256-19	DUT_0549	Mollusca	Gastropoda	Neogastropoda	Muricidae		Nucella	Nucella lamellosa				BOLD:ABV3540	Smithsonian Institution, NMNH, Department of Invertebrate Zoology	Michael J.V. O'Mahoney	MIS-ID	Marcos Teixeira	2020-09-03	Possible misidentification or contamination	This species appear again in a concordant BIN: BOLD:AAA4445 with a huge ammount of records. Higly probablility of this one being a misidentification
10177	GBML18591-19	KX233307	Mollusca	Gastropoda	Neogastropoda	Olividae		Ancilla	Ancilla thomassini				BOLD:ADB0475	Mined from GenBank, NCBI	Sujeevan Ratnasingham		Marcos Teixeira	2020-09-09
10178	GBML18590-19	KX233306	Mollusca	Gastropoda	Neogastropoda	Olividae		Ancilla	Ancilla thomassini				BOLD:ADB0475	Mined from GenBank, NCBI	Sujeevan Ratnasingham		Marcos Teixeira	2020-09-09
10179	GBML18594-19	KX233310	Mollusca	Gastropoda	Neogastropoda	Olividae		Ancilla	Ancilla ventricosa				BOLD:ADA9589	Mined from GenBank, NCBI	Sujeevan Ratnasingham		Marcos Teixeira	2020-09-07
10180	GBML18596-19	KX233312	Mollusca	Gastropoda	Neogastropoda	Olividae		Ancilla	Ancilla ventricosa				BOLD:ADA9589	Mined from GenBank, NCBI	Sujeevan Ratnasingham		Marcos Teixeira	2020-09-07
10181	GBML18595-19	KX233311	Mollusca	Gastropoda	Neogastropoda	Olividae		Ancilla	Ancilla ventricosa				BOLD:ADA9589	Mined from GenBank, NCBI	Sujeevan Ratnasingham		Marcos Teixeira	2020-09-07
10182	GBML18593-19	KX233309	Mollusca	Gastropoda	Neogastropoda	Olividae		Ancilla	Ancilla ventricosa				BOLD:ADA9589	Mined from GenBank, NCBI	Sujeevan Ratnasingham		Marcos Teixeira	2020-09-07
10183	GBML18592-19	KX233308	Mollusca	Gastropoda	Neogastropoda	Olividae		Ancilla	Ancilla ventricosa				BOLD:ADA9589	Mined from GenBank, NCBI	Sujeevan Ratnasingham		Marcos Teixeira	2020-09-07
10184	GBML18585-19	KX233285	Mollusca	Gastropoda	Neogastropoda	Olividae		Ancilla	Ancilla giaquintoi				BOLD:ADB0750	Mined from GenBank, NCBI	Sujeevan Ratnasingham		Marcos Teixeira	2020-09-09
10185	GBML18581-19	KX233277	Mollusca	Gastropoda	Neogastropoda	Olividae		Ancilla	Ancilla adelphe				BOLD:ADB0667	Mined from GenBank, NCBI	Sujeevan Ratnasingham		Marcos Teixeira	2020-09-07
10186	GBML18580-19	KX233282	Mollusca	Gastropoda	Neogastropoda	Olividae		Ancilla	Ancilla adelphe				BOLD:ADB0667	Mined from GenBank, NCBI	Sujeevan Ratnasingham		Marcos Teixeira	2020-09-07
10187	GBML18582-19	KX233279	Mollusca	Gastropoda	Neogastropoda	Olividae		Ancilla	Ancilla adelphe				BOLD:ADB0667	Mined from GenBank, NCBI	Sujeevan Ratnasingham		Marcos Teixeira	2020-09-07
10188	GBML18578-19	KX233281	Mollusca	Gastropoda	Neogastropoda	Olividae		Ancilla	Ancilla adelphe				BOLD:ADB0667	Mined from GenBank, NCBI	Sujeevan Ratnasingham		Marcos Teixeira	2020-09-07
10189	GBML18583-19	KX233280	Mollusca	Gastropoda	Neogastropoda	Olividae		Ancilla	Ancilla adelphe				BOLD:ADB0667	Mined from GenBank, NCBI	Sujeevan Ratnasingham		Marcos Teixeira	2020-09-07
10190	GBML18579-19	KX233283	Mollusca	Gastropoda	Neogastropoda	Olividae		Ancilla	Ancilla adelphe				BOLD:ADB0667	Mined from GenBank, NCBI	Sujeevan Ratnasingham		Marcos Teixeira	2020-09-07
10191	GBML18577-19	KX233278	Mollusca	Gastropoda	Neogastropoda	Olividae		Ancilla	Ancilla adelphe				BOLD:ADB0667	Mined from GenBank, NCBI	Sujeevan Ratnasingham		Marcos Teixeira	2020-09-07
10192	MIWAM107-14	ZMBN 92279	Mollusca	Gastropoda	Neogastropoda	Marginellidae		Marginella	Marginella glabella				BOLD:ACP8059	University of Bergen, Natural History Collections	Endre Willassen		Marcos Teixeira	2020-09-09
10193	MIWAM117-14	ZMBN 96257	Mollusca	Gastropoda	Neogastropoda	Marginellidae		Marginella	Marginella glabella				BOLD:ACP8059	University of Bergen, Natural History Collections	Endre Willassen		Marcos Teixeira	2020-09-09
10194	MIWAM116-14	ZMBN 96258	Mollusca	Gastropoda	Neogastropoda	Marginellidae		Marginella	Marginella glabella				BOLD:ACP8059	University of Bergen, Natural History Collections	Endre Willassen		Marcos Teixeira	2020-09-09
10195	MIWAM118-14	ZMBN 96256	Mollusca	Gastropoda	Neogastropoda	Marginellidae		Marginella	Marginella glabella				BOLD:ACP8059	University of Bergen, Natural History Collections	Endre Willassen		Marcos Teixeira	2020-09-09
10196	MIWAM095-13	ZMBN 92509	Mollusca	Gastropoda	Neogastropoda	Marginellidae	Marginellinae	Glabella	Glabella nodata				BOLD:ACJ9757	University of Bergen, Natural History Collections	Endre Willassen		Marcos Teixeira	2020-09-09
10197	MIWAM109-14	ZMBN 91897	Mollusca	Gastropoda	Neogastropoda	Marginellidae		Marginella	Marginella cleryi				BOLD:ACK0218	University of Bergen, Natural History Collections	Endre Willassen		Marcos Teixeira	2020-09-09
10198	MIWAM094-13	ZMBN 92508	Mollusca	Gastropoda	Neogastropoda	Marginellidae		Marginella	Marginella cleryi				BOLD:ACK0218	University of Bergen, Natural History Collections	Endre Willassen		Marcos Teixeira	2020-09-09
10199	MIWAM093-13	ZMBN 92507	Mollusca	Gastropoda	Neogastropoda	Marginellidae	Marginellinae	Prunum	Prunum cinctum				BOLD:ACK0314	University of Bergen, Natural History Collections	Endre Willassen		Marcos Teixeira	2020-09-09
10200	MIWAM092-13	ZMBN 92506	Mollusca	Gastropoda	Neogastropoda	Marginellidae	Marginellinae	Prunum	Prunum amygdalum				BOLD:ACK0228	University of Bergen, Natural History Collections	Endre Willassen		Marcos Teixeira	2020-09-09
10201	MIWAM090-13	ZMBN 92504	Mollusca	Gastropoda	Neogastropoda	Marginellidae	Marginellinae	Prunum	Prunum amygdalum				BOLD:ACK0228	University of Bergen, Natural History Collections	Endre Willassen		Marcos Teixeira	2020-09-09
10202	MIWAM001-13	ZMBN 91931	Mollusca	Gastropoda	Neogastropoda	Marginellidae	Marginellinae	Prunum	Prunum amygdalum				BOLD:ACK0228	University of Bergen, Natural History Collections	Endre Willassen		Marcos Teixeira	2020-09-09
10203	CANC044-10	MNHN-IM-2007-32361	Mollusca	Gastropoda	Neogastropoda	Cancellariidae		Brocchinia	Brocchinia fischeri				BOLD:AAW6960	Museum National d Histoire Naturelle, Paris	Nicolas Puillandre		Marcos Teixeira	2020-09-09
10204	GBMIN4286-12	FR717527	Mollusca	Gastropoda	Neogastropoda	Cancellariidae		Brocchinia	Brocchinia fischeri				BOLD:AAW6960	Mined from GenBank, NCBI	Sujeevan Ratnasingham		Marcos Teixeira	2020-09-09
10205	GBMIN4314-12	FR717512	Mollusca	Gastropoda	Neogastropoda	Cancellariidae		Sveltia	Sveltia splendidula				BOLD:AAO0008	Mined from GenBank, NCBI	Sujeevan Ratnasingham		Marcos Teixeira	2020-09-09
10206	CANC053-10	MNHN-IM-2007-42802	Mollusca	Gastropoda	Neogastropoda	Cancellariidae		Sveltia	Sveltia splendidula				BOLD:AAO0008	Museum National d Histoire Naturelle, Paris	Nicolas Puillandre		Marcos Teixeira	2020-09-09
10207	CANC036-10	MNHN-IM-2007-32352	Mollusca	Gastropoda	Neogastropoda	Cancellariidae		Admetula	Admetula affluens				BOLD:AAN9497	Museum National d Histoire Naturelle, Paris	Nicolas Puillandre	COMPLEX	Marcos Teixeira	2020-09-09		Multiple BINs for the same morphospecies
10208	GBMIN4265-12	FR717504	Mollusca	Gastropoda	Neogastropoda	Cancellariidae		Admetula	Admetula affluens				BOLD:AAN9497	Mined from GenBank, NCBI	Sujeevan Ratnasingham	COMPLEX	Marcos Teixeira	2020-09-09		Multiple BINs for the same morphospecies
10209	CANC043-10	MNHN-IM-2007-32360	Mollusca	Gastropoda	Neogastropoda	Cancellariidae		Admetula	Admetula affluens				BOLD:ACF3689	Museum National d Histoire Naturelle, Paris	Nicolas Puillandre	COMPLEX	Marcos Teixeira	2020-09-09		Multiple BINs for the same morphospecies
10210	GBMIN4264-12	FR717503	Mollusca	Gastropoda	Neogastropoda	Cancellariidae		Admetula	Admetula affluens				BOLD:ACF3689	Mined from GenBank, NCBI	Sujeevan Ratnasingham	COMPLEX	Marcos Teixeira	2020-09-09		Multiple BINs for the same morphospecies
10211	CANC019-10	MNHN-IM-2007-32111	Mollusca	Gastropoda	Neogastropoda	Cancellariidae		Admetula	Admetula garrardi				BOLD:AAN3683	Museum National d Histoire Naturelle, Paris	Nicolas Puillandre		Marcos Teixeira	2020-09-09
10212	GBMIN4267-12	FR717499	Mollusca	Gastropoda	Neogastropoda	Cancellariidae		Admetula	Admetula garrardi				BOLD:AAN3683	Mined from GenBank, NCBI	Sujeevan Ratnasingham		Marcos Teixeira	2020-09-09
10213	CANC050-10	MNHN-IM-2007-42767	Mollusca	Gastropoda	Neogastropoda	Cancellariidae		Admetula	Admetula garrardi				BOLD:AAN3683	Museum National d Histoire Naturelle, Paris	Nicolas Puillandre		Marcos Teixeira	2020-09-09
10214	GBMIN4266-12	FR717501	Mollusca	Gastropoda	Neogastropoda	Cancellariidae		Admetula	Admetula garrardi				BOLD:AAN3683	Mined from GenBank, NCBI	Sujeevan Ratnasingham		Marcos Teixeira	2020-09-09
10215	NEOGA813-10	MNHN-IM-2007-34829	Mollusca	Gastropoda	Neogastropoda	Cancellariidae							BOLD:AAN3683	Museum National d Histoire Naturelle, Paris	Nicolas Puillandre		Marcos Teixeira	2020-09-09
10216	GBMIN4268-12	FR717500	Mollusca	Gastropoda	Neogastropoda	Cancellariidae		Admetula	Admetula garrardi				BOLD:AAN3683	Mined from GenBank, NCBI	Sujeevan Ratnasingham		Marcos Teixeira	2020-09-09
10217	CANC026-10	MNHN-IM-2007-32119	Mollusca	Gastropoda	Neogastropoda	Cancellariidae		Admetula	Admetula garrardi				BOLD:AAN3683	Museum National d Histoire Naturelle, Paris	Nicolas Puillandre		Marcos Teixeira	2020-09-09
10218	CANC051-10	MNHN-IM-2007-42768	Mollusca	Gastropoda	Neogastropoda	Cancellariidae		Trigonostoma	Trigonostoma thysthlon				BOLD:AAW8248	Museum National d Histoire Naturelle, Paris	Nicolas Puillandre		Marcos Teixeira	2020-09-09
10219	GBMIN4317-12	FR717511	Mollusca	Gastropoda	Neogastropoda	Cancellariidae		Trigonostoma	Trigonostoma thysthlon				BOLD:AAW8248	Mined from GenBank, NCBI	Sujeevan Ratnasingham		Marcos Teixeira	2020-09-09
10220	CANC089-10	MNHN-IM-2009-6166	Mollusca	Gastropoda	Neogastropoda	Cancellariidae		Nipponaphera	Nipponaphera teramachi				BOLD:AAX6417	Museum National d Histoire Naturelle, Paris	Nicolas Puillandre	MIS-ID	Marcos Teixeira	2020-09-09		Misspelled name. Accepted name: Nipponaphera teramachii (Habe, 1961)
10221	GBMIN4303-12	FR717488	Mollusca	Gastropoda	Neogastropoda	Cancellariidae		Nipponaphera	Nipponaphera teramachii				BOLD:AAX6417	Mined from GenBank, NCBI	Sujeevan Ratnasingham		Marcos Teixeira	2020-09-09
10222	CANC016-10	MNHN-IM-2007-32108	Mollusca	Gastropoda	Neogastropoda	Cancellariidae		Nipponaphera	Nipponaphera suduirati				BOLD:AAN4172	Museum National d Histoire Naturelle, Paris	Nicolas Puillandre	MIS-ID	Marcos Teixeira	2020-09-09		Accepted name: Nipponaphera suduirauti (Verhecken, 1999)
10223	GBMIN4302-12	FR717490	Mollusca	Gastropoda	Neogastropoda	Cancellariidae		Nipponaphera	Nipponaphera suduirauti				BOLD:AAN4172	Mined from GenBank, NCBI	Sujeevan Ratnasingham		Marcos Teixeira	2020-09-09
10224	CANC017-10	MNHN-IM-2007-32109	Mollusca	Gastropoda	Neogastropoda	Cancellariidae		Nipponaphera	Nipponaphera suduirati				BOLD:AAN4172	Museum National d Histoire Naturelle, Paris	Nicolas Puillandre	MIS-ID	Marcos Teixeira	2020-09-09		Accepted name: Nipponaphera suduirauti (Verhecken, 1999)
10225	GBMIN4301-12	FR717489	Mollusca	Gastropoda	Neogastropoda	Cancellariidae		Nipponaphera	Nipponaphera suduirauti				BOLD:AAN4172	Mined from GenBank, NCBI	Sujeevan Ratnasingham		Marcos Teixeira	2020-09-09
10226	CANC040-10	MNHN-IM-2007-32357	Mollusca	Gastropoda	Neogastropoda	Cancellariidae		Nipponaphera	Nipponaphera agastor				BOLD:AAX6431	Museum National d Histoire Naturelle, Paris	Nicolas Puillandre		Marcos Teixeira	2020-09-09
10227	GBMIN4300-12	FR717498	Mollusca	Gastropoda	Neogastropoda	Cancellariidae		Nipponaphera	Nipponaphera agastor				BOLD:AAX6431	Mined from GenBank, NCBI	Sujeevan Ratnasingham		Marcos Teixeira	2020-09-09
10228	CANC038-10	MNHN-IM-2007-32354	Mollusca	Gastropoda	Neogastropoda	Cancellariidae		Merica	Merica sinensis				BOLD:AAX4604	Museum National d Histoire Naturelle, Paris	Nicolas Puillandre		Marcos Teixeira	2020-09-09
10229	GBMIN4295-12	FR717497	Mollusca	Gastropoda	Neogastropoda	Cancellariidae		Merica	Merica sinensis				BOLD:AAX4604	Mined from GenBank, NCBI	Sujeevan Ratnasingham		Marcos Teixeira	2020-09-09
10230	GBMIN4294-12	FR717491	Mollusca	Gastropoda	Neogastropoda	Cancellariidae		Merica	Merica marisca				BOLD:AAX4603	Mined from GenBank, NCBI	Sujeevan Ratnasingham		Marcos Teixeira	2020-09-09
10231	CANC002-10	MNHN-IM-2007-32093	Mollusca	Gastropoda	Neogastropoda	Cancellariidae		Merica	Merica marisca				BOLD:AAX4603	Museum National d Histoire Naturelle, Paris	Nicolas Puillandre		Marcos Teixeira	2020-09-09
10232	CANC055-10	MNHN-IM-2009-10394	Mollusca	Gastropoda	Neogastropoda	Cancellariidae		Cancellaria	Cancellaria balboae				BOLD:AAW8278	Museum National d Histoire Naturelle, Paris	Nicolas Puillandre	MIS-ID	Marcos Teixeira	2020-09-09		Accepted name: Euclia balboae (Pilsbry, 1931)
10233	GBMIN4291-12	FR717483	Mollusca	Gastropoda	Neogastropoda	Cancellariidae		Euclia	Euclia balboae				BOLD:AAW8278	Mined from GenBank, NCBI	Sujeevan Ratnasingham		Marcos Teixeira	2020-09-09
10234	CANC062-10	MNHN-IM-2009-10388	Mollusca	Gastropoda	Neogastropoda	Cancellariidae		Aphera	Aphera tessellata				BOLD:AAO1384	Museum National d Histoire Naturelle, Paris	Nicolas Puillandre		Marcos Teixeira	2020-09-09
10235	GBMIN4269-12	FR717484	Mollusca	Gastropoda	Neogastropoda	Cancellariidae		Aphera	Aphera tessellata				BOLD:AAO1384	Mined from GenBank, NCBI	Sujeevan Ratnasingham		Marcos Teixeira	2020-09-09
10236	GBMIN4284-12	FR717487	Mollusca	Gastropoda	Neogastropoda	Cancellariidae		Bivetopsia	Bivetopsia haemastoma				BOLD:AAW8279	Mined from GenBank, NCBI	Sujeevan Ratnasingham	AMBIG	Marcos Teixeira	2020-09-09		Discordance between two species. Unable to resolve
10237	CANC063-10	MNHN-IM-2009-10405	Mollusca	Gastropoda	Neogastropoda	Cancellariidae		Cancellaria	Cancellaria chrysostoma				BOLD:AAW8279	Museum National d Histoire Naturelle, Paris	Nicolas Puillandre	MIS-ID	Marcos Teixeira	2020-09-09		Accepted name: Bivetopsia chrysostoma (G. B. Sowerby I, 1832)
10238	GBMIN4270-12	FR717486	Mollusca	Gastropoda	Neogastropoda	Cancellariidae		Bivetia	Bivetia indentata				BOLD:AAW8282	Mined from GenBank, NCBI	Sujeevan Ratnasingham	MIS-ID	Marcos Teixeira	2020-09-09		Species not found in WoRMS
10239	CANC057-10	MNHN-IM-2009-10396	Mollusca	Gastropoda	Neogastropoda	Cancellariidae		Cancellaria	Cancellaria indentata				BOLD:AAW8282	Museum National d Histoire Naturelle, Paris	Nicolas Puillandre		Marcos Teixeira	2020-09-09
10240	GBMTG2107-16	NC_013241	Mollusca	Gastropoda	Neogastropoda	Cancellariidae		Cancellaria	Cancellaria cancellata				BOLD:AAW8276	Mined from GenBank, NCBI	Sujeevan Ratnasingham	MIS-ID	Marcos Teixeira	2020-09-09		Accepted name: Bivetiella cancellata (Linnaeus, 1767)
10241	GBMNA9503-19	EU827195	Mollusca	Gastropoda	Neogastropoda	Cancellariidae		Bivetiella	Bivetiella cancellata				BOLD:AAW8276	Mined from GenBank, NCBI	Ramya Manjunath		Marcos Teixeira	2020-09-09
10242	GBMLS6049-10	FM999157	Mollusca	Gastropoda	Neogastropoda	Cancellariidae		Cancellaria	Cancellaria cancellata				BOLD:AAW8276	Mined from GenBank, NCBI	Sujeevan Ratnasingham	MIS-ID	Marcos Teixeira	2020-09-09		Accepted name: Bivetiella cancellata (Linnaeus, 1767)
10243	CANC059-10	MNHN-IM-2009-10399	Mollusca	Gastropoda	Neogastropoda	Cancellariidae		Cancellaria	Cancellaria jayana				BOLD:AAN2821	Museum National d Histoire Naturelle, Paris	Nicolas Puillandre		Marcos Teixeira	2020-09-09
10244	GBMIN4278-12	FR717480	Mollusca	Gastropoda	Neogastropoda	Cancellariidae		Bivetia	Bivetia jayana				BOLD:AAN2821	Mined from GenBank, NCBI	Sujeevan Ratnasingham	MIS-ID	Marcos Teixeira	2020-09-09		Species not found in WoRMS
10245	CANC074-10	MNHN-IM-2009-10390	Mollusca	Gastropoda	Neogastropoda	Cancellariidae		Cancellaria	Cancellaria jayana				BOLD:AAN2821	Museum National d Histoire Naturelle, Paris	Nicolas Puillandre		Marcos Teixeira	2020-09-09
10246	CANC072-10	MNHN-IM-2009-10407	Mollusca	Gastropoda	Neogastropoda	Cancellariidae		Cancellaria	Cancellaria pulchra				BOLD:AAN2821	Museum National d Histoire Naturelle, Paris	Nicolas Puillandre		Marcos Teixeira	2020-09-09
10247	GBMIN4283-12	FR717478	Mollusca	Gastropoda	Neogastropoda	Cancellariidae		Bivetiella	Bivetiella pulchra				BOLD:AAN2821	Mined from GenBank, NCBI	Sujeevan Ratnasingham	MIS-ID	Marcos Teixeira	2020-09-09	Possible misidentification or contamination	Based on the majority rule
10248	GBMIN4272-12	FR717479	Mollusca	Gastropoda	Neogastropoda	Cancellariidae		Bivetia	Bivetia jayana				BOLD:AAN2821	Mined from GenBank, NCBI	Sujeevan Ratnasingham	MIS-ID	Marcos Teixeira	2020-09-09		Species not found in WoRMS
10249	CANC066-10	MNHN-IM-2009-10402	Mollusca	Gastropoda	Neogastropoda	Cancellariidae		Cancellaria	Cancellaria jayana				BOLD:AAN2821	Museum National d Histoire Naturelle, Paris	Nicolas Puillandre		Marcos Teixeira	2020-09-09
10250	GBMIN4277-12	FR717482	Mollusca	Gastropoda	Neogastropoda	Cancellariidae		Bivetia	Bivetia jayana				BOLD:AAN2821	Mined from GenBank, NCBI	Sujeevan Ratnasingham	MIS-ID	Marcos Teixeira	2020-09-09		Species not found in WoRMS
10251	GBMIN4271-12	FR717481	Mollusca	Gastropoda	Neogastropoda	Cancellariidae		Bivetia	Bivetia jayana				BOLD:AAN2821	Mined from GenBank, NCBI	Sujeevan Ratnasingham	MIS-ID	Marcos Teixeira	2020-09-09		Species not found in WoRMS
10252	CANC065-10	MNHN-IM-2009-10504	Mollusca	Gastropoda	Neogastropoda	Cancellariidae		Cancellaria	Cancellaria jayana				BOLD:AAN2821	Museum National d Histoire Naturelle, Paris	Nicolas Puillandre		Marcos Teixeira	2020-09-09
10253	CANC071-10	MNHN-IM-2009-10404	Mollusca	Gastropoda	Neogastropoda	Cancellariidae		Cancellaria	Cancellaria jayana				BOLD:AAN2821	Museum National d Histoire Naturelle, Paris	Nicolas Puillandre		Marcos Teixeira	2020-09-09
10254	GBMIN4274-12	FR717475	Mollusca	Gastropoda	Neogastropoda	Cancellariidae		Bivetia	Bivetia jayana				BOLD:AAN2821	Mined from GenBank, NCBI	Sujeevan Ratnasingham	MIS-ID	Marcos Teixeira	2020-09-09		Species not found in WoRMS
10255	GBMIN4273-12	FR717477	Mollusca	Gastropoda	Neogastropoda	Cancellariidae		Bivetia	Bivetia jayana				BOLD:AAN2821	Mined from GenBank, NCBI	Sujeevan Ratnasingham	MIS-ID	Marcos Teixeira	2020-09-09		Species not found in WoRMS
10256	CANC060-10	MNHN-IM-2009-10400	Mollusca	Gastropoda	Neogastropoda	Cancellariidae		Cancellaria	Cancellaria jayana				BOLD:AAN2821	Museum National d Histoire Naturelle, Paris	Nicolas Puillandre		Marcos Teixeira	2020-09-09
10257	GBMIN4281-12	FR717472	Mollusca	Gastropoda	Neogastropoda	Cancellariidae		Bivetia	Bivetia jayana				BOLD:AAN2821	Mined from GenBank, NCBI	Sujeevan Ratnasingham	MIS-ID	Marcos Teixeira	2020-09-09		Species not found in WoRMS
10258	CANC070-10	MNHN-IM-2009-10403	Mollusca	Gastropoda	Neogastropoda	Cancellariidae		Cancellaria	Cancellaria jayana				BOLD:AAN2821	Museum National d Histoire Naturelle, Paris	Nicolas Puillandre		Marcos Teixeira	2020-09-09
10259	GBMIN4287-12	FR717471	Mollusca	Gastropoda	Neogastropoda	Cancellariidae		Cancellaria	Cancellaria albida				BOLD:AAN2821	Mined from GenBank, NCBI	Sujeevan Ratnasingham		Marcos Teixeira	2020-09-09
10260	CANC069-10	MNHN-IM-2009-10391	Mollusca	Gastropoda	Neogastropoda	Cancellariidae		Cancellaria	Cancellaria jayana				BOLD:AAN2821	Museum National d Histoire Naturelle, Paris	Nicolas Puillandre		Marcos Teixeira	2020-09-09
10261	CANC054-10	MNHN-IM-2009-10393	Mollusca	Gastropoda	Neogastropoda	Cancellariidae		Cancellaria	Cancellaria albida				BOLD:AAN2821	Museum National d Histoire Naturelle, Paris	Nicolas Puillandre		Marcos Teixeira	2020-09-09
10262	GBMIN4282-12	FR717470	Mollusca	Gastropoda	Neogastropoda	Cancellariidae		Bivetia	Bivetia jayana				BOLD:AAN2821	Mined from GenBank, NCBI	Sujeevan Ratnasingham	MIS-ID	Marcos Teixeira	2020-09-09		Species not found in WoRMS
10263	GBMIN4276-12	FR717469	Mollusca	Gastropoda	Neogastropoda	Cancellariidae		Bivetia	Bivetia jayana				BOLD:AAN2821	Mined from GenBank, NCBI	Sujeevan Ratnasingham	MIS-ID	Marcos Teixeira	2020-09-09		Species not found in WoRMS
10264	GBMIN4275-12	FR717473	Mollusca	Gastropoda	Neogastropoda	Cancellariidae		Bivetia	Bivetia jayana				BOLD:AAN2821	Mined from GenBank, NCBI	Sujeevan Ratnasingham	MIS-ID	Marcos Teixeira	2020-09-09		Species not found in WoRMS
10265	CANC064-10	MNHN-IM-2009-10392	Mollusca	Gastropoda	Neogastropoda	Cancellariidae		Cancellaria	Cancellaria jayana				BOLD:AAN2821	Museum National d Histoire Naturelle, Paris	Nicolas Puillandre		Marcos Teixeira	2020-09-09
10266	CANC068-10	MNHN-IM-2009-10406	Mollusca	Gastropoda	Neogastropoda	Cancellariidae		Cancellaria	Cancellaria jayana				BOLD:AAN2821	Museum National d Histoire Naturelle, Paris	Nicolas Puillandre		Marcos Teixeira	2020-09-09
10267	GBMIN4280-12	FR717474	Mollusca	Gastropoda	Neogastropoda	Cancellariidae		Bivetia	Bivetia jayana				BOLD:AAN2821	Mined from GenBank, NCBI	Sujeevan Ratnasingham	MIS-ID	Marcos Teixeira	2020-09-09		Species not found in WoRMS
10268	CANC061-10	MNHN-IM-2009-10401	Mollusca	Gastropoda	Neogastropoda	Cancellariidae		Cancellaria	Cancellaria jayana				BOLD:AAN2821	Museum National d Histoire Naturelle, Paris	Nicolas Puillandre		Marcos Teixeira	2020-09-09
10269	GBMIN4279-12	FR717476	Mollusca	Gastropoda	Neogastropoda	Cancellariidae		Bivetia	Bivetia jayana				BOLD:AAN2821	Mined from GenBank, NCBI	Sujeevan Ratnasingham	MIS-ID	Marcos Teixeira	2020-09-09		Species not found in WoRMS
10270	CANC067-10	MNHN-IM-2009-10389	Mollusca	Gastropoda	Neogastropoda	Cancellariidae		Cancellaria	Cancellaria jayana				BOLD:AAN2821	Museum National d Histoire Naturelle, Paris	Nicolas Puillandre		Marcos Teixeira	2020-09-09
10271	CORCU011-16	RMNH.5004270	Mollusca	Gastropoda	Neogastropoda	Muricidae	Coralliophilinae	Coralliophila	Coralliophila caribaea				BOLD:ACX2607	Naturalis Biodiversity Centre	Frank Stokvis	COMPLEX	Marcos Teixeira	2020-09-04		Multiple BINs for the same morphospecies
10272	CORCU005-16	RMNH.5004260	Mollusca	Gastropoda	Neogastropoda	Muricidae	Coralliophilinae	Coralliophila	Coralliophila caribaea				BOLD:ACX2607	Naturalis Biodiversity Centre	Frank Stokvis	COMPLEX	Marcos Teixeira	2020-09-04		Multiple BINs for the same morphospecies
10273	CORCU006-16	RMNH.5004269	Mollusca	Gastropoda	Neogastropoda	Muricidae	Coralliophilinae	Coralliophila	Coralliophila caribaea				BOLD:ACX2607	Naturalis Biodiversity Centre	Frank Stokvis	COMPLEX	Marcos Teixeira	2020-09-04		Multiple BINs for the same morphospecies
10274	CORCU015-16	RMNH.5004273	Mollusca	Gastropoda	Neogastropoda	Muricidae	Coralliophilinae	Coralliophila	Coralliophila caribaea				BOLD:ACX2607	Naturalis Biodiversity Centre	Frank Stokvis	COMPLEX	Marcos Teixeira	2020-09-04		Multiple BINs for the same morphospecies
10275	CORCU010-16	RMNH.5004263	Mollusca	Gastropoda	Neogastropoda	Muricidae	Coralliophilinae	Coralliophila	Coralliophila caribaea				BOLD:ACX2607	Naturalis Biodiversity Centre	Frank Stokvis	COMPLEX	Marcos Teixeira	2020-09-04		Multiple BINs for the same morphospecies
10276	CORCU014-16	RMNH.5004266	Mollusca	Gastropoda	Neogastropoda	Muricidae	Coralliophilinae	Coralliophila	Coralliophila caribaea				BOLD:ACX2607	Naturalis Biodiversity Centre	Frank Stokvis	COMPLEX	Marcos Teixeira	2020-09-04		Multiple BINs for the same morphospecies
10277	CORCU012-16	RMNH.5004271	Mollusca	Gastropoda	Neogastropoda	Muricidae	Coralliophilinae	Coralliophila	Coralliophila caribaea				BOLD:ACX2607	Naturalis Biodiversity Centre	Frank Stokvis	COMPLEX	Marcos Teixeira	2020-09-04		Multiple BINs for the same morphospecies
10278	CORCU013-16	RMNH.5004272	Mollusca	Gastropoda	Neogastropoda	Muricidae	Coralliophilinae	Coralliophila	Coralliophila caribaea				BOLD:ACX2607	Naturalis Biodiversity Centre	Frank Stokvis	COMPLEX	Marcos Teixeira	2020-09-04		Multiple BINs for the same morphospecies
10279	CORCU016-16	RMNH.5004264	Mollusca	Gastropoda	Neogastropoda	Muricidae	Coralliophilinae	Coralliophila	Coralliophila caribaea				BOLD:ACX2607	Naturalis Biodiversity Centre	Frank Stokvis	COMPLEX	Marcos Teixeira	2020-09-04		Multiple BINs for the same morphospecies
10280	CORCU008-16	RMNH.5004265	Mollusca	Gastropoda	Neogastropoda	Muricidae	Coralliophilinae	Coralliophila	Coralliophila caribaea				BOLD:ACX2607	Naturalis Biodiversity Centre	Frank Stokvis	COMPLEX	Marcos Teixeira	2020-09-04		Multiple BINs for the same morphospecies
10281	CORCU007-16	RMNH.5004261	Mollusca	Gastropoda	Neogastropoda	Muricidae	Coralliophilinae	Coralliophila	Coralliophila caribaea				BOLD:ACX2607	Naturalis Biodiversity Centre	Frank Stokvis	COMPLEX	Marcos Teixeira	2020-09-04		Multiple BINs for the same morphospecies
10282	CORCU004-16	RMNH.5004268	Mollusca	Gastropoda	Neogastropoda	Muricidae	Coralliophilinae	Coralliophila	Coralliophila caribaea				BOLD:ACX2607	Naturalis Biodiversity Centre	Frank Stokvis	COMPLEX	Marcos Teixeira	2020-09-04		Multiple BINs for the same morphospecies
10283	CORCU021-16	RMNH.5004279	Mollusca	Gastropoda	Neogastropoda	Muricidae	Coralliophilinae	Coralliophila	Coralliophila caribaea				BOLD:ACX1841	Naturalis Biodiversity Centre	Frank Stokvis	COMPLEX	Marcos Teixeira	2020-09-04		Multiple BINs for the same morphospecies
10284	CORCU026-16	RMNH.5004284	Mollusca	Gastropoda	Neogastropoda	Muricidae	Coralliophilinae	Coralliophila	Coralliophila caribaea				BOLD:ACX1841	Naturalis Biodiversity Centre	Frank Stokvis	COMPLEX	Marcos Teixeira	2020-09-04		Multiple BINs for the same morphospecies
10285	CORCU032-16	RMNH.5004290	Mollusca	Gastropoda	Neogastropoda	Muricidae	Coralliophilinae	Coralliophila	Coralliophila caribaea				BOLD:ACX1841	Naturalis Biodiversity Centre	Frank Stokvis	COMPLEX	Marcos Teixeira	2020-09-04		Multiple BINs for the same morphospecies
10286	CORCU033-16	RMNH.5004291	Mollusca	Gastropoda	Neogastropoda	Muricidae	Coralliophilinae	Coralliophila	Coralliophila caribaea				BOLD:ACX1841	Naturalis Biodiversity Centre	Frank Stokvis	COMPLEX	Marcos Teixeira	2020-09-04		Multiple BINs for the same morphospecies
10287	CORCU023-16	RMNH.5004281	Mollusca	Gastropoda	Neogastropoda	Muricidae	Coralliophilinae	Coralliophila	Coralliophila caribaea				BOLD:ACX1841	Naturalis Biodiversity Centre	Frank Stokvis	COMPLEX	Marcos Teixeira	2020-09-04		Multiple BINs for the same morphospecies
10288	CORCU030-16	RMNH.5004287	Mollusca	Gastropoda	Neogastropoda	Muricidae	Coralliophilinae	Coralliophila	Coralliophila caribaea				BOLD:ACX1841	Naturalis Biodiversity Centre	Frank Stokvis	COMPLEX	Marcos Teixeira	2020-09-04		Multiple BINs for the same morphospecies
10289	CORCU009-16	RMNH.5004262	Mollusca	Gastropoda	Neogastropoda	Muricidae	Coralliophilinae	Coralliophila	Coralliophila caribaea				BOLD:ACX1841	Naturalis Biodiversity Centre	Frank Stokvis	COMPLEX	Marcos Teixeira	2020-09-04		Multiple BINs for the same morphospecies
10290	CORCU027-16	RMNH.5004285	Mollusca	Gastropoda	Neogastropoda	Muricidae	Coralliophilinae	Coralliophila	Coralliophila caribaea				BOLD:ADF0277	Naturalis Biodiversity Centre	Frank Stokvis	COMPLEX	Marcos Teixeira	2020-09-04		Multiple BINs for the same morphospecies
10291	CORCU028-16	RMNH.5004289	Mollusca	Gastropoda	Neogastropoda	Muricidae	Coralliophilinae	Coralliophila	Coralliophila caribaea				BOLD:ADF0277	Naturalis Biodiversity Centre	Frank Stokvis	COMPLEX	Marcos Teixeira	2020-09-04		Multiple BINs for the same morphospecies
10292	CORCU024-16	RMNH.5004282	Mollusca	Gastropoda	Neogastropoda	Muricidae	Coralliophilinae	Coralliophila	Coralliophila caribaea				BOLD:ADF0277	Naturalis Biodiversity Centre	Frank Stokvis	COMPLEX	Marcos Teixeira	2020-09-04		Multiple BINs for the same morphospecies
10293	CORCU025-16	RMNH.5004283	Mollusca	Gastropoda	Neogastropoda	Muricidae	Coralliophilinae	Coralliophila	Coralliophila caribaea				BOLD:ADF0277	Naturalis Biodiversity Centre	Frank Stokvis	COMPLEX	Marcos Teixeira	2020-09-04		Multiple BINs for the same morphospecies
10294	CORCU029-16	RMNH.5004286	Mollusca	Gastropoda	Neogastropoda	Muricidae	Coralliophilinae	Coralliophila	Coralliophila caribaea				BOLD:ADF0277	Naturalis Biodiversity Centre	Frank Stokvis	COMPLEX	Marcos Teixeira	2020-09-04		Multiple BINs for the same morphospecies
10295	CORCU031-16	RMNH.5004288	Mollusca	Gastropoda	Neogastropoda	Muricidae	Coralliophilinae	Coralliophila	Coralliophila caribaea				BOLD:ADF0277	Naturalis Biodiversity Centre	Frank Stokvis	COMPLEX	Marcos Teixeira	2020-09-04		Multiple BINs for the same morphospecies
10296	CORCU001-16	RMNH.5004274	Mollusca	Gastropoda	Neogastropoda	Muricidae	Coralliophilinae	Coralliophila	Coralliophila caribaea				BOLD:ADF0277	Naturalis Biodiversity Centre	Frank Stokvis	COMPLEX	Marcos Teixeira	2020-09-04		Multiple BINs for the same morphospecies
10297	CORCU022-16	RMNH.5004280	Mollusca	Gastropoda	Neogastropoda	Muricidae	Coralliophilinae	Coralliophila	Coralliophila caribaea				BOLD:ADF0277	Naturalis Biodiversity Centre	Frank Stokvis	COMPLEX	Marcos Teixeira	2020-09-04		Multiple BINs for the same morphospecies
10298	CORCU003-16	RMNH.5004277	Mollusca	Gastropoda	Neogastropoda	Muricidae	Coralliophilinae	Coralliophila	Coralliophila caribaea				BOLD:ADF0277	Naturalis Biodiversity Centre	Frank Stokvis	COMPLEX	Marcos Teixeira	2020-09-04		Multiple BINs for the same morphospecies
