## Supplementary material for "Revision and annotation of DNA barcode records for marine invertebrates: report of the 8^th^ iBOL conference hackathon": AnnotationFiles: Gastropods3.xls (part 1 of 2)

### Sheet: Gastropods3
Tree Order	Processid	Sampleid	Phylum	Class	Order	Family	Subfamily	Genus	Species	BIN	Depository	Project Manager	Tags	Curator	Date	Flagged	Remarks
1	GBML16540-19	MG652424	Mollusca	Gastropoda	Littorinimorpha	Rissoidae		Setia	Setia ermelindoi	BOLD:ADR9273	Mined from GenBank, NCBI	Sujeevan Ratnasingham	SHARE	Pedro Vieira	2019-06-16		Original description: doi: 10.3897/zookeys.480.8599
2	GBML16538-19	MG652425	Mollusca	Gastropoda	Littorinimorpha	Rissoidae		Setia	Setia alexandrae	BOLD:ADR9273	Mined from GenBank, NCBI	Sujeevan Ratnasingham	SHARE	Pedro Vieira	2019-06-16		Original description: doi: 10.3897/zookeys.480.8600
3	GBML16542-19	MG652426	Mollusca	Gastropoda	Littorinimorpha	Rissoidae		Setia	Setia ermelindoi	BOLD:ADR9273	Mined from GenBank, NCBI	Sujeevan Ratnasingham	SHARE	Pedro Vieira	2019-06-16		Original description: doi: 10.3897/zookeys.480.8601
4	GBML16541-19	MG652427	Mollusca	Gastropoda	Littorinimorpha	Rissoidae		Setia	Setia ermelindoi	BOLD:ADR9273	Mined from GenBank, NCBI	Sujeevan Ratnasingham	SHARE	Pedro Vieira	2019-06-16		Original description: doi: 10.3897/zookeys.480.8602
5	GBML16539-19	MG652428	Mollusca	Gastropoda	Littorinimorpha	Rissoidae		Setia	Setia alexandrae	BOLD:ADR9273	Mined from GenBank, NCBI	Sujeevan Ratnasingham	SHARE	Pedro Vieira	2019-06-16		Original description: doi: 10.3897/zookeys.480.8603
6	GBML16537-19	MG652423	Mollusca	Gastropoda	Littorinimorpha	Rissoidae		Setia	Setia alexandrae	BOLD:ADR9273	Mined from GenBank, NCBI	Sujeevan Ratnasingham	SHARE	Pedro Vieira	2019-06-16		Original description: doi: 10.3897/zookeys.480.8604
7	GBMIN106916-17	KT996237	Mollusca	Gastropoda	Littorinimorpha	Littorinidae		Melarhaphe	Melarhaphe neritoides	BOLD:AAG4377	Mined from GenBank, NCBI	Sujeevan Ratnasingham		Pedro Vieira	2019-06-16
8	GBMIN106930-17	KX537875	Mollusca	Gastropoda	Littorinimorpha	Littorinidae		Melarhaphe	Melarhaphe neritoides	BOLD:AAG4377	Mined from GenBank, NCBI	Sujeevan Ratnasingham		Pedro Vieira	2019-06-16
9	GBMIN106948-17	KX537876	Mollusca	Gastropoda	Littorinimorpha	Littorinidae		Melarhaphe	Melarhaphe neritoides	BOLD:AAG4377	Mined from GenBank, NCBI	Sujeevan Ratnasingham		Pedro Vieira	2019-06-16
10	GBMIN106954-17	KX537793	Mollusca	Gastropoda	Littorinimorpha	Littorinidae		Melarhaphe	Melarhaphe neritoides	BOLD:AAG4377	Mined from GenBank, NCBI	Sujeevan Ratnasingham		Pedro Vieira	2019-06-16
11	GBMIN106957-17	KT996163	Mollusca	Gastropoda	Littorinimorpha	Littorinidae		Melarhaphe	Melarhaphe neritoides	BOLD:AAG4377	Mined from GenBank, NCBI	Sujeevan Ratnasingham		Pedro Vieira	2019-06-16
12	GBMIN107020-17	KX537861	Mollusca	Gastropoda	Littorinimorpha	Littorinidae		Melarhaphe	Melarhaphe neritoides	BOLD:AAG4377	Mined from GenBank, NCBI	Sujeevan Ratnasingham		Pedro Vieira	2019-06-16
13	GBMIN106793-17	KT996248	Mollusca	Gastropoda	Littorinimorpha	Littorinidae		Melarhaphe	Melarhaphe neritoides	BOLD:AAG4377	Mined from GenBank, NCBI	Sujeevan Ratnasingham		Pedro Vieira	2019-06-16
14	GBMIN107278-17	KT996250	Mollusca	Gastropoda	Littorinimorpha	Littorinidae		Melarhaphe	Melarhaphe neritoides	BOLD:AAG4377	Mined from GenBank, NCBI	Sujeevan Ratnasingham		Pedro Vieira	2019-06-16
15	GBMIN106818-17	KX537925	Mollusca	Gastropoda	Littorinimorpha	Littorinidae		Melarhaphe	Melarhaphe neritoides	BOLD:AAG4377	Mined from GenBank, NCBI	Sujeevan Ratnasingham		Pedro Vieira	2019-06-16
16	GBMIN106853-17	KT996161	Mollusca	Gastropoda	Littorinimorpha	Littorinidae		Melarhaphe	Melarhaphe neritoides	BOLD:AAG4377	Mined from GenBank, NCBI	Sujeevan Ratnasingham		Pedro Vieira	2019-06-16
17	GBMIN106885-17	KT996288	Mollusca	Gastropoda	Littorinimorpha	Littorinidae		Melarhaphe	Melarhaphe neritoides	BOLD:AAG4377	Mined from GenBank, NCBI	Sujeevan Ratnasingham		Pedro Vieira	2019-06-16
18	GBMIN106907-17	KT996336	Mollusca	Gastropoda	Littorinimorpha	Littorinidae		Melarhaphe	Melarhaphe neritoides	BOLD:AAG4377	Mined from GenBank, NCBI	Sujeevan Ratnasingham		Pedro Vieira	2019-06-16
19	GBMIN107098-17	KX537957	Mollusca	Gastropoda	Littorinimorpha	Littorinidae		Melarhaphe	Melarhaphe neritoides	BOLD:AAG4377	Mined from GenBank, NCBI	Sujeevan Ratnasingham		Pedro Vieira	2019-06-16
20	GBMIN107140-17	KX537894	Mollusca	Gastropoda	Littorinimorpha	Littorinidae		Melarhaphe	Melarhaphe neritoides	BOLD:AAG4377	Mined from GenBank, NCBI	Sujeevan Ratnasingham		Pedro Vieira	2019-06-16
21	GBMIN107194-17	KT996252	Mollusca	Gastropoda	Littorinimorpha	Littorinidae		Melarhaphe	Melarhaphe neritoides	BOLD:AAG4377	Mined from GenBank, NCBI	Sujeevan Ratnasingham		Pedro Vieira	2019-06-16
22	GBMIN107224-17	KX537811	Mollusca	Gastropoda	Littorinimorpha	Littorinidae		Melarhaphe	Melarhaphe neritoides	BOLD:AAG4377	Mined from GenBank, NCBI	Sujeevan Ratnasingham		Pedro Vieira	2019-06-16
23	GBMIN107392-17	KX537833	Mollusca	Gastropoda	Littorinimorpha	Littorinidae		Melarhaphe	Melarhaphe neritoides	BOLD:AAG4377	Mined from GenBank, NCBI	Sujeevan Ratnasingham		Pedro Vieira	2019-06-16
24	GBMIN106888-17	KT996301	Mollusca	Gastropoda	Littorinimorpha	Littorinidae		Melarhaphe	Melarhaphe neritoides	BOLD:AAG4377	Mined from GenBank, NCBI	Sujeevan Ratnasingham		Pedro Vieira	2019-06-16
25	GBML15798-19	KT996261	Mollusca	Gastropoda	Littorinimorpha	Littorinidae		Melarhaphe	Melarhaphe neritoides	BOLD:AAG4377	Mined from GenBank, NCBI	Sujeevan Ratnasingham		Pedro Vieira	2019-06-16
26	GBML15826-19	KX537791	Mollusca	Gastropoda	Littorinimorpha	Littorinidae		Melarhaphe	Melarhaphe neritoides	BOLD:AAG4377	Mined from GenBank, NCBI	Sujeevan Ratnasingham		Pedro Vieira	2019-06-16
27	GBMIN107434-17	KX537883	Mollusca	Gastropoda	Littorinimorpha	Littorinidae		Melarhaphe	Melarhaphe neritoides	BOLD:AAG4377	Mined from GenBank, NCBI	Sujeevan Ratnasingham		Pedro Vieira	2019-06-16
28	GBML15864-19	KX537975	Mollusca	Gastropoda	Littorinimorpha	Littorinidae		Melarhaphe	Melarhaphe neritoides	BOLD:AAG4377	Mined from GenBank, NCBI	Sujeevan Ratnasingham		Pedro Vieira	2019-06-16
29	GBML15867-19	KX537988	Mollusca	Gastropoda	Littorinimorpha	Littorinidae		Melarhaphe	Melarhaphe neritoides	BOLD:AAG4377	Mined from GenBank, NCBI	Sujeevan Ratnasingham		Pedro Vieira	2019-06-16
30	GBMIN107057-17	KT996391	Mollusca	Gastropoda	Littorinimorpha	Littorinidae		Melarhaphe	Melarhaphe neritoides	BOLD:AAG4377	Mined from GenBank, NCBI	Sujeevan Ratnasingham		Pedro Vieira	2019-06-16
31	GBMIN106856-17	KT996280	Mollusca	Gastropoda	Littorinimorpha	Littorinidae		Melarhaphe	Melarhaphe neritoides	BOLD:AAG4377	Mined from GenBank, NCBI	Sujeevan Ratnasingham		Pedro Vieira	2019-06-16
32	GBMIN106816-17	KT996578	Mollusca	Gastropoda	Littorinimorpha	Littorinidae		Melarhaphe	Melarhaphe neritoides	BOLD:AAG4377	Mined from GenBank, NCBI	Sujeevan Ratnasingham		Pedro Vieira	2019-06-16
33	GBMIN107068-17	KT996200	Mollusca	Gastropoda	Littorinimorpha	Littorinidae		Melarhaphe	Melarhaphe neritoides	BOLD:AAG4377	Mined from GenBank, NCBI	Sujeevan Ratnasingham		Pedro Vieira	2019-06-16
34	GBMIN107338-17	KT996318	Mollusca	Gastropoda	Littorinimorpha	Littorinidae		Melarhaphe	Melarhaphe neritoides	BOLD:AAG4377	Mined from GenBank, NCBI	Sujeevan Ratnasingham		Pedro Vieira	2019-06-16
35	GBMIN107400-17	KT996251	Mollusca	Gastropoda	Littorinimorpha	Littorinidae		Melarhaphe	Melarhaphe neritoides	BOLD:AAG4377	Mined from GenBank, NCBI	Sujeevan Ratnasingham		Pedro Vieira	2019-06-16
36	GBMIN106977-17	KT996568	Mollusca	Gastropoda	Littorinimorpha	Littorinidae		Melarhaphe	Melarhaphe neritoides	BOLD:AAG4377	Mined from GenBank, NCBI	Sujeevan Ratnasingham		Pedro Vieira	2019-06-16
37	GBMIN107005-17	KT996500	Mollusca	Gastropoda	Littorinimorpha	Littorinidae		Melarhaphe	Melarhaphe neritoides	BOLD:AAG4377	Mined from GenBank, NCBI	Sujeevan Ratnasingham		Pedro Vieira	2019-06-16
38	GBMIN106800-17	KT996531	Mollusca	Gastropoda	Littorinimorpha	Littorinidae		Melarhaphe	Melarhaphe neritoides	BOLD:AAG4377	Mined from GenBank, NCBI	Sujeevan Ratnasingham		Pedro Vieira	2019-06-16
39	GBML15746-19	KT996397	Mollusca	Gastropoda	Littorinimorpha	Littorinidae		Melarhaphe	Melarhaphe neritoides	BOLD:AAG4377	Mined from GenBank, NCBI	Sujeevan Ratnasingham		Pedro Vieira	2019-06-16
40	GBMIN106871-17	KT996154	Mollusca	Gastropoda	Littorinimorpha	Littorinidae		Melarhaphe	Melarhaphe neritoides	BOLD:AAG4377	Mined from GenBank, NCBI	Sujeevan Ratnasingham		Pedro Vieira	2019-06-16
41	GBMIN106794-17	KT996285	Mollusca	Gastropoda	Littorinimorpha	Littorinidae		Melarhaphe	Melarhaphe neritoides	BOLD:AAG4377	Mined from GenBank, NCBI	Sujeevan Ratnasingham		Pedro Vieira	2019-06-16
42	GBMIN107089-17	KT996520	Mollusca	Gastropoda	Littorinimorpha	Littorinidae		Melarhaphe	Melarhaphe neritoides	BOLD:AAG4377	Mined from GenBank, NCBI	Sujeevan Ratnasingham		Pedro Vieira	2019-06-16
43	GBML15899-19	KT996688	Mollusca	Gastropoda	Littorinimorpha	Littorinidae		Melarhaphe	Melarhaphe neritoides	BOLD:AAG4377	Mined from GenBank, NCBI	Sujeevan Ratnasingham		Pedro Vieira	2019-06-16
44	GBMIN107128-17	KX537913	Mollusca	Gastropoda	Littorinimorpha	Littorinidae		Melarhaphe	Melarhaphe neritoides	BOLD:AAG4377	Mined from GenBank, NCBI	Sujeevan Ratnasingham		Pedro Vieira	2019-06-16
45	GBMIN107077-17	KT996407	Mollusca	Gastropoda	Littorinimorpha	Littorinidae		Melarhaphe	Melarhaphe neritoides	BOLD:AAG4377	Mined from GenBank, NCBI	Sujeevan Ratnasingham		Pedro Vieira	2019-06-16
46	GBMIN107182-17	KT996599	Mollusca	Gastropoda	Littorinimorpha	Littorinidae		Melarhaphe	Melarhaphe neritoides	BOLD:AAG4377	Mined from GenBank, NCBI	Sujeevan Ratnasingham		Pedro Vieira	2019-06-16
47	GBMIN107377-17	KX537819	Mollusca	Gastropoda	Littorinimorpha	Littorinidae		Melarhaphe	Melarhaphe neritoides	BOLD:AAG4377	Mined from GenBank, NCBI	Sujeevan Ratnasingham		Pedro Vieira	2019-06-16
48	GBML15911-19	KT996761	Mollusca	Gastropoda	Littorinimorpha	Littorinidae		Melarhaphe	Melarhaphe neritoides	BOLD:AAG4377	Mined from GenBank, NCBI	Sujeevan Ratnasingham		Pedro Vieira	2019-06-16
49	GBMIN107226-17	KT996522	Mollusca	Gastropoda	Littorinimorpha	Littorinidae		Melarhaphe	Melarhaphe neritoides	BOLD:AAG4377	Mined from GenBank, NCBI	Sujeevan Ratnasingham		Pedro Vieira	2019-06-16
50	GBMIN107107-17	KT996689	Mollusca	Gastropoda	Littorinimorpha	Littorinidae		Melarhaphe	Melarhaphe neritoides	BOLD:AAG4377	Mined from GenBank, NCBI	Sujeevan Ratnasingham		Pedro Vieira	2019-06-16
51	GBMIN106796-17	KT996647	Mollusca	Gastropoda	Littorinimorpha	Littorinidae		Melarhaphe	Melarhaphe neritoides	BOLD:AAG4377	Mined from GenBank, NCBI	Sujeevan Ratnasingham		Pedro Vieira	2019-06-16
52	GBML15839-19	KX537832	Mollusca	Gastropoda	Littorinimorpha	Littorinidae		Melarhaphe	Melarhaphe neritoides	BOLD:AAG4377	Mined from GenBank, NCBI	Sujeevan Ratnasingham		Pedro Vieira	2019-06-16
53	GBMIN106980-17	KT996758	Mollusca	Gastropoda	Littorinimorpha	Littorinidae		Melarhaphe	Melarhaphe neritoides	BOLD:AAG4377	Mined from GenBank, NCBI	Sujeevan Ratnasingham		Pedro Vieira	2019-06-16
54	GBMIN107078-17	KT996460	Mollusca	Gastropoda	Littorinimorpha	Littorinidae		Melarhaphe	Melarhaphe neritoides	BOLD:AAG4377	Mined from GenBank, NCBI	Sujeevan Ratnasingham		Pedro Vieira	2019-06-16
55	GBML15758-19	KT996467	Mollusca	Gastropoda	Littorinimorpha	Littorinidae		Melarhaphe	Melarhaphe neritoides	BOLD:AAG4377	Mined from GenBank, NCBI	Sujeevan Ratnasingham		Pedro Vieira	2019-06-16
56	GBML15905-19	KT996725	Mollusca	Gastropoda	Littorinimorpha	Littorinidae		Melarhaphe	Melarhaphe neritoides	BOLD:AAG4377	Mined from GenBank, NCBI	Sujeevan Ratnasingham		Pedro Vieira	2019-06-16
57	GBMIN107246-17	KT996720	Mollusca	Gastropoda	Littorinimorpha	Littorinidae		Melarhaphe	Melarhaphe neritoides	BOLD:AAG4377	Mined from GenBank, NCBI	Sujeevan Ratnasingham		Pedro Vieira	2019-06-16
58	GBMIN107136-17	KT996529	Mollusca	Gastropoda	Littorinimorpha	Littorinidae		Melarhaphe	Melarhaphe neritoides	BOLD:AAG4377	Mined from GenBank, NCBI	Sujeevan Ratnasingham		Pedro Vieira	2019-06-16
59	GBMIN107349-17	KT996437	Mollusca	Gastropoda	Littorinimorpha	Littorinidae		Melarhaphe	Melarhaphe neritoides	BOLD:AAG4377	Mined from GenBank, NCBI	Sujeevan Ratnasingham		Pedro Vieira	2019-06-16
60	GBMIN107340-17	KT996378	Mollusca	Gastropoda	Littorinimorpha	Littorinidae		Melarhaphe	Melarhaphe neritoides	BOLD:AAG4377	Mined from GenBank, NCBI	Sujeevan Ratnasingham		Pedro Vieira	2019-06-16
61	GBMIN107244-17	KT996503	Mollusca	Gastropoda	Littorinimorpha	Littorinidae		Melarhaphe	Melarhaphe neritoides	BOLD:AAG4377	Mined from GenBank, NCBI	Sujeevan Ratnasingham		Pedro Vieira	2019-06-16
62	GBMIN106974-17	KT996337	Mollusca	Gastropoda	Littorinimorpha	Littorinidae		Melarhaphe	Melarhaphe neritoides	BOLD:AAG4377	Mined from GenBank, NCBI	Sujeevan Ratnasingham		Pedro Vieira	2019-06-16
63	GBMIN107423-17	KT996532	Mollusca	Gastropoda	Littorinimorpha	Littorinidae		Melarhaphe	Melarhaphe neritoides	BOLD:AAG4377	Mined from GenBank, NCBI	Sujeevan Ratnasingham		Pedro Vieira	2019-06-16
64	GBML15862-19	KX537953	Mollusca	Gastropoda	Littorinimorpha	Littorinidae		Melarhaphe	Melarhaphe neritoides	BOLD:AAG4377	Mined from GenBank, NCBI	Sujeevan Ratnasingham		Pedro Vieira	2019-06-16
65	GBMIN106808-17	KT996478	Mollusca	Gastropoda	Littorinimorpha	Littorinidae		Melarhaphe	Melarhaphe neritoides	BOLD:AAG4377	Mined from GenBank, NCBI	Sujeevan Ratnasingham		Pedro Vieira	2019-06-16
66	GBMIN106792-17	KT996168	Mollusca	Gastropoda	Littorinimorpha	Littorinidae		Melarhaphe	Melarhaphe neritoides	BOLD:AAG4377	Mined from GenBank, NCBI	Sujeevan Ratnasingham		Pedro Vieira	2019-06-16
67	GBMIN106999-17	KX537904	Mollusca	Gastropoda	Littorinimorpha	Littorinidae		Melarhaphe	Melarhaphe neritoides	BOLD:AAG4377	Mined from GenBank, NCBI	Sujeevan Ratnasingham		Pedro Vieira	2019-06-16
68	GBMIN107157-17	KT996443	Mollusca	Gastropoda	Littorinimorpha	Littorinidae		Melarhaphe	Melarhaphe neritoides	BOLD:AAG4377	Mined from GenBank, NCBI	Sujeevan Ratnasingham		Pedro Vieira	2019-06-16
69	GBML15749-19	KT996424	Mollusca	Gastropoda	Littorinimorpha	Littorinidae		Melarhaphe	Melarhaphe neritoides	BOLD:AAG4377	Mined from GenBank, NCBI	Sujeevan Ratnasingham		Pedro Vieira	2019-06-16
70	GBML15838-19	KX537829	Mollusca	Gastropoda	Littorinimorpha	Littorinidae		Melarhaphe	Melarhaphe neritoides	BOLD:AAG4377	Mined from GenBank, NCBI	Sujeevan Ratnasingham		Pedro Vieira	2019-06-16
71	GBMIN107393-17	KX537958	Mollusca	Gastropoda	Littorinimorpha	Littorinidae		Melarhaphe	Melarhaphe neritoides	BOLD:AAG4377	Mined from GenBank, NCBI	Sujeevan Ratnasingham		Pedro Vieira	2019-06-16
72	GBMSL190-13	HF548156	Mollusca	Gastropoda	Littorinimorpha	Littorinidae		Melarhaphe	Melarhaphe neritoides	BOLD:AAG4377	Mined from GenBank, NCBI	Sujeevan Ratnasingham		Pedro Vieira	2019-06-16
73	GBML15764-19	KT996495	Mollusca	Gastropoda	Littorinimorpha	Littorinidae		Melarhaphe	Melarhaphe neritoides	BOLD:AAG4377	Mined from GenBank, NCBI	Sujeevan Ratnasingham		Pedro Vieira	2019-06-16
74	GBML15849-19	KX537874	Mollusca	Gastropoda	Littorinimorpha	Littorinidae		Melarhaphe	Melarhaphe neritoides	BOLD:AAG4377	Mined from GenBank, NCBI	Sujeevan Ratnasingham		Pedro Vieira	2019-06-16
75	GBMIN107442-17	KX537810	Mollusca	Gastropoda	Littorinimorpha	Littorinidae		Melarhaphe	Melarhaphe neritoides	BOLD:AAG4377	Mined from GenBank, NCBI	Sujeevan Ratnasingham		Pedro Vieira	2019-06-16
76	GBML15795-19	KT996249	Mollusca	Gastropoda	Littorinimorpha	Littorinidae		Melarhaphe	Melarhaphe neritoides	BOLD:AAG4377	Mined from GenBank, NCBI	Sujeevan Ratnasingham		Pedro Vieira	2019-06-16
77	GBMIN107164-17	KT996567	Mollusca	Gastropoda	Littorinimorpha	Littorinidae		Melarhaphe	Melarhaphe neritoides	BOLD:AAG4377	Mined from GenBank, NCBI	Sujeevan Ratnasingham		Pedro Vieira	2019-06-16
78	GBMIN106867-17	KT996290	Mollusca	Gastropoda	Littorinimorpha	Littorinidae		Melarhaphe	Melarhaphe neritoides	BOLD:AAG4377	Mined from GenBank, NCBI	Sujeevan Ratnasingham		Pedro Vieira	2019-06-16
79	GBMIN107100-17	KT996171	Mollusca	Gastropoda	Littorinimorpha	Littorinidae		Melarhaphe	Melarhaphe neritoides	BOLD:AAG4377	Mined from GenBank, NCBI	Sujeevan Ratnasingham		Pedro Vieira	2019-06-16
80	GBMIN107090-17	KT996598	Mollusca	Gastropoda	Littorinimorpha	Littorinidae		Melarhaphe	Melarhaphe neritoides	BOLD:AAG4377	Mined from GenBank, NCBI	Sujeevan Ratnasingham		Pedro Vieira	2019-06-16
81	GBMIN107132-17	KT996244	Mollusca	Gastropoda	Littorinimorpha	Littorinidae		Melarhaphe	Melarhaphe neritoides	BOLD:AAG4377	Mined from GenBank, NCBI	Sujeevan Ratnasingham		Pedro Vieira	2019-06-16
82	GBMIN107009-17	KT996663	Mollusca	Gastropoda	Littorinimorpha	Littorinidae		Melarhaphe	Melarhaphe neritoides	BOLD:AAG4377	Mined from GenBank, NCBI	Sujeevan Ratnasingham		Pedro Vieira	2019-06-16
83	GBMIN107419-17	KT996671	Mollusca	Gastropoda	Littorinimorpha	Littorinidae		Melarhaphe	Melarhaphe neritoides	BOLD:AAG4377	Mined from GenBank, NCBI	Sujeevan Ratnasingham		Pedro Vieira	2019-06-16
84	GBMIN107230-17	KT996240	Mollusca	Gastropoda	Littorinimorpha	Littorinidae		Melarhaphe	Melarhaphe neritoides	BOLD:AAG4377	Mined from GenBank, NCBI	Sujeevan Ratnasingham		Pedro Vieira	2019-06-16
85	GBMIN106906-17	KT996412	Mollusca	Gastropoda	Littorinimorpha	Littorinidae		Melarhaphe	Melarhaphe neritoides	BOLD:AAG4377	Mined from GenBank, NCBI	Sujeevan Ratnasingham		Pedro Vieira	2019-06-16
86	GBMIN106934-17	KT996242	Mollusca	Gastropoda	Littorinimorpha	Littorinidae		Melarhaphe	Melarhaphe neritoides	BOLD:AAG4377	Mined from GenBank, NCBI	Sujeevan Ratnasingham		Pedro Vieira	2019-06-16
87	GBMSL158-13	HF548188	Mollusca	Gastropoda	Littorinimorpha	Littorinidae		Melarhaphe	Melarhaphe neritoides	BOLD:AAG4377	Mined from GenBank, NCBI	Sujeevan Ratnasingham		Pedro Vieira	2019-06-16
88	GBMSL163-13	HF548183	Mollusca	Gastropoda	Littorinimorpha	Littorinidae		Melarhaphe	Melarhaphe neritoides	BOLD:AAG4377	Mined from GenBank, NCBI	Sujeevan Ratnasingham		Pedro Vieira	2019-06-16
89	GBMIN107296-17	KX537916	Mollusca	Gastropoda	Littorinimorpha	Littorinidae		Melarhaphe	Melarhaphe neritoides	BOLD:AAG4377	Mined from GenBank, NCBI	Sujeevan Ratnasingham		Pedro Vieira	2019-06-16
90	GBMIN107208-17	KJ818219	Mollusca	Gastropoda	Littorinimorpha	Littorinidae		Melarhaphe	Melarhaphe neritoides	BOLD:AAG4377	Mined from GenBank, NCBI	Sujeevan Ratnasingham		Pedro Vieira	2019-06-16
91	GBMIN106918-17	KT996274	Mollusca	Gastropoda	Littorinimorpha	Littorinidae		Melarhaphe	Melarhaphe neritoides	BOLD:AAG4377	Mined from GenBank, NCBI	Sujeevan Ratnasingham		Pedro Vieira	2019-06-16
92	GBMIN106830-17	KT996684	Mollusca	Gastropoda	Littorinimorpha	Littorinidae		Melarhaphe	Melarhaphe neritoides	BOLD:AAG4377	Mined from GenBank, NCBI	Sujeevan Ratnasingham		Pedro Vieira	2019-06-16
93	GBMIN106958-17	KT996207	Mollusca	Gastropoda	Littorinimorpha	Littorinidae		Melarhaphe	Melarhaphe neritoides	BOLD:AAG4377	Mined from GenBank, NCBI	Sujeevan Ratnasingham		Pedro Vieira	2019-06-16
94	GBMSL189-13	HF548157	Mollusca	Gastropoda	Littorinimorpha	Littorinidae		Melarhaphe	Melarhaphe neritoides	BOLD:AAG4377	Mined from GenBank, NCBI	Sujeevan Ratnasingham		Pedro Vieira	2019-06-16
95	GBMIN106937-17	KT996583	Mollusca	Gastropoda	Littorinimorpha	Littorinidae		Melarhaphe	Melarhaphe neritoides	BOLD:AAG4377	Mined from GenBank, NCBI	Sujeevan Ratnasingham		Pedro Vieira	2019-06-16
96	GBMIN107241-17	KX537783	Mollusca	Gastropoda	Littorinimorpha	Littorinidae		Melarhaphe	Melarhaphe neritoides	BOLD:AAG4377	Mined from GenBank, NCBI	Sujeevan Ratnasingham		Pedro Vieira	2019-06-16
97	GBMIN106855-17	KT996296	Mollusca	Gastropoda	Littorinimorpha	Littorinidae		Melarhaphe	Melarhaphe neritoides	BOLD:AAG4377	Mined from GenBank, NCBI	Sujeevan Ratnasingham		Pedro Vieira	2019-06-16
98	GBML15904-19	KT996717	Mollusca	Gastropoda	Littorinimorpha	Littorinidae		Melarhaphe	Melarhaphe neritoides	BOLD:AAG4377	Mined from GenBank, NCBI	Sujeevan Ratnasingham		Pedro Vieira	2019-06-16
99	GBMIN107076-17	KT996263	Mollusca	Gastropoda	Littorinimorpha	Littorinidae		Melarhaphe	Melarhaphe neritoides	BOLD:AAG4377	Mined from GenBank, NCBI	Sujeevan Ratnasingham		Pedro Vieira	2019-06-16
100	GBMIN106908-17	KT996345	Mollusca	Gastropoda	Littorinimorpha	Littorinidae		Melarhaphe	Melarhaphe neritoides	BOLD:AAG4377	Mined from GenBank, NCBI	Sujeevan Ratnasingham		Pedro Vieira	2019-06-16
101	GBMIN106955-17	KX537800	Mollusca	Gastropoda	Littorinimorpha	Littorinidae		Melarhaphe	Melarhaphe neritoides	BOLD:AAG4377	Mined from GenBank, NCBI	Sujeevan Ratnasingham		Pedro Vieira	2019-06-16
102	GBMIN106869-17	KT996756	Mollusca	Gastropoda	Littorinimorpha	Littorinidae		Melarhaphe	Melarhaphe neritoides	BOLD:AAG4377	Mined from GenBank, NCBI	Sujeevan Ratnasingham		Pedro Vieira	2019-06-16
103	GBML15888-19	KT996638	Mollusca	Gastropoda	Littorinimorpha	Littorinidae		Melarhaphe	Melarhaphe neritoides	BOLD:AAG4377	Mined from GenBank, NCBI	Sujeevan Ratnasingham		Pedro Vieira	2019-06-16
104	GBMIN107232-17	KX537787	Mollusca	Gastropoda	Littorinimorpha	Littorinidae		Melarhaphe	Melarhaphe neritoides	BOLD:AAG4377	Mined from GenBank, NCBI	Sujeevan Ratnasingham		Pedro Vieira	2019-06-16
105	GBML15762-19	KT996490	Mollusca	Gastropoda	Littorinimorpha	Littorinidae		Melarhaphe	Melarhaphe neritoides	BOLD:AAG4377	Mined from GenBank, NCBI	Sujeevan Ratnasingham		Pedro Vieira	2019-06-16
106	GBML15880-19	KT996611	Mollusca	Gastropoda	Littorinimorpha	Littorinidae		Melarhaphe	Melarhaphe neritoides	BOLD:AAG4377	Mined from GenBank, NCBI	Sujeevan Ratnasingham		Pedro Vieira	2019-06-16
107	GBML15856-19	KX537919	Mollusca	Gastropoda	Littorinimorpha	Littorinidae		Melarhaphe	Melarhaphe neritoides	BOLD:AAG4377	Mined from GenBank, NCBI	Sujeevan Ratnasingham		Pedro Vieira	2019-06-16
108	GBMIN107074-17	KX537945	Mollusca	Gastropoda	Littorinimorpha	Littorinidae		Melarhaphe	Melarhaphe neritoides	BOLD:AAG4377	Mined from GenBank, NCBI	Sujeevan Ratnasingham		Pedro Vieira	2019-06-16
109	GBMIN107252-17	KX537816	Mollusca	Gastropoda	Littorinimorpha	Littorinidae		Melarhaphe	Melarhaphe neritoides	BOLD:AAG4377	Mined from GenBank, NCBI	Sujeevan Ratnasingham		Pedro Vieira	2019-06-16
110	GBMIN107405-17	KX537775	Mollusca	Gastropoda	Littorinimorpha	Littorinidae		Melarhaphe	Melarhaphe neritoides	BOLD:AAG4377	Mined from GenBank, NCBI	Sujeevan Ratnasingham		Pedro Vieira	2019-06-16
111	GBMIN106966-17	KX537808	Mollusca	Gastropoda	Littorinimorpha	Littorinidae		Melarhaphe	Melarhaphe neritoides	BOLD:AAG4377	Mined from GenBank, NCBI	Sujeevan Ratnasingham		Pedro Vieira	2019-06-16
112	GBML15828-19	KX537794	Mollusca	Gastropoda	Littorinimorpha	Littorinidae		Melarhaphe	Melarhaphe neritoides	BOLD:AAG4377	Mined from GenBank, NCBI	Sujeevan Ratnasingham		Pedro Vieira	2019-06-16
113	GBML15873-19	KT996565	Mollusca	Gastropoda	Littorinimorpha	Littorinidae		Melarhaphe	Melarhaphe neritoides	BOLD:AAG4377	Mined from GenBank, NCBI	Sujeevan Ratnasingham		Pedro Vieira	2019-06-16
114	GBML15842-19	KX537839	Mollusca	Gastropoda	Littorinimorpha	Littorinidae		Melarhaphe	Melarhaphe neritoides	BOLD:AAG4377	Mined from GenBank, NCBI	Sujeevan Ratnasingham		Pedro Vieira	2019-06-16
115	GBMIN107178-17	KX537987	Mollusca	Gastropoda	Littorinimorpha	Littorinidae		Melarhaphe	Melarhaphe neritoides	BOLD:AAG4377	Mined from GenBank, NCBI	Sujeevan Ratnasingham		Pedro Vieira	2019-06-16
116	GBMIN107264-17	KX537803	Mollusca	Gastropoda	Littorinimorpha	Littorinidae		Melarhaphe	Melarhaphe neritoides	BOLD:AAG4377	Mined from GenBank, NCBI	Sujeevan Ratnasingham		Pedro Vieira	2019-06-16
117	GBMIN106829-17	KT996575	Mollusca	Gastropoda	Littorinimorpha	Littorinidae		Melarhaphe	Melarhaphe neritoides	BOLD:AAG4377	Mined from GenBank, NCBI	Sujeevan Ratnasingham		Pedro Vieira	2019-06-16
118	GBMSL156-13	HF548190	Mollusca	Gastropoda	Littorinimorpha	Littorinidae		Melarhaphe	Melarhaphe neritoides	BOLD:AAG4377	Mined from GenBank, NCBI	Sujeevan Ratnasingham		Pedro Vieira	2019-06-16
119	GBMIN107217-17	KT996338	Mollusca	Gastropoda	Littorinimorpha	Littorinidae		Melarhaphe	Melarhaphe neritoides	BOLD:AAG4377	Mined from GenBank, NCBI	Sujeevan Ratnasingham		Pedro Vieira	2019-06-16
120	GBMIN107280-17	KT996482	Mollusca	Gastropoda	Littorinimorpha	Littorinidae		Melarhaphe	Melarhaphe neritoides	BOLD:AAG4377	Mined from GenBank, NCBI	Sujeevan Ratnasingham		Pedro Vieira	2019-06-16
121	GBMIN107250-17	KT996238	Mollusca	Gastropoda	Littorinimorpha	Littorinidae		Melarhaphe	Melarhaphe neritoides	BOLD:AAG4377	Mined from GenBank, NCBI	Sujeevan Ratnasingham		Pedro Vieira	2019-06-16
122	GBMIN107007-17	KT996698	Mollusca	Gastropoda	Littorinimorpha	Littorinidae		Melarhaphe	Melarhaphe neritoides	BOLD:AAG4377	Mined from GenBank, NCBI	Sujeevan Ratnasingham		Pedro Vieira	2019-06-16
123	GBMIN107047-17	KT996577	Mollusca	Gastropoda	Littorinimorpha	Littorinidae		Melarhaphe	Melarhaphe neritoides	BOLD:AAG4377	Mined from GenBank, NCBI	Sujeevan Ratnasingham		Pedro Vieira	2019-06-16
124	GBMIN106877-17	KT996595	Mollusca	Gastropoda	Littorinimorpha	Littorinidae		Melarhaphe	Melarhaphe neritoides	BOLD:AAG4377	Mined from GenBank, NCBI	Sujeevan Ratnasingham		Pedro Vieira	2019-06-16
125	GBMIN107257-17	KT996750	Mollusca	Gastropoda	Littorinimorpha	Littorinidae		Melarhaphe	Melarhaphe neritoides	BOLD:AAG4377	Mined from GenBank, NCBI	Sujeevan Ratnasingham		Pedro Vieira	2019-06-16
126	GBMIN107378-17	KX537910	Mollusca	Gastropoda	Littorinimorpha	Littorinidae		Melarhaphe	Melarhaphe neritoides	BOLD:AAG4377	Mined from GenBank, NCBI	Sujeevan Ratnasingham		Pedro Vieira	2019-06-16
127	GBML15775-19	KT996157	Mollusca	Gastropoda	Littorinimorpha	Littorinidae		Melarhaphe	Melarhaphe neritoides	BOLD:AAG4377	Mined from GenBank, NCBI	Sujeevan Ratnasingham		Pedro Vieira	2019-06-16
128	GBML15830-19	KX537802	Mollusca	Gastropoda	Littorinimorpha	Littorinidae		Melarhaphe	Melarhaphe neritoides	BOLD:AAG4377	Mined from GenBank, NCBI	Sujeevan Ratnasingham		Pedro Vieira	2019-06-16
129	GBMIN106815-17	KT996306	Mollusca	Gastropoda	Littorinimorpha	Littorinidae		Melarhaphe	Melarhaphe neritoides	BOLD:AAG4377	Mined from GenBank, NCBI	Sujeevan Ratnasingham		Pedro Vieira	2019-06-16
130	GBMIN106981-17	KX537796	Mollusca	Gastropoda	Littorinimorpha	Littorinidae		Melarhaphe	Melarhaphe neritoides	BOLD:AAG4377	Mined from GenBank, NCBI	Sujeevan Ratnasingham		Pedro Vieira	2019-06-16
131	GBMIN106914-17	KT996153	Mollusca	Gastropoda	Littorinimorpha	Littorinidae		Melarhaphe	Melarhaphe neritoides	BOLD:AAG4377	Mined from GenBank, NCBI	Sujeevan Ratnasingham		Pedro Vieira	2019-06-16
132	GBMIN107037-17	KT996623	Mollusca	Gastropoda	Littorinimorpha	Littorinidae		Melarhaphe	Melarhaphe neritoides	BOLD:AAG4377	Mined from GenBank, NCBI	Sujeevan Ratnasingham		Pedro Vieira	2019-06-16
133	GBMIN106895-17	KT996586	Mollusca	Gastropoda	Littorinimorpha	Littorinidae		Melarhaphe	Melarhaphe neritoides	BOLD:AAG4377	Mined from GenBank, NCBI	Sujeevan Ratnasingham		Pedro Vieira	2019-06-16
134	GBMIN106959-17	KT996245	Mollusca	Gastropoda	Littorinimorpha	Littorinidae		Melarhaphe	Melarhaphe neritoides	BOLD:AAG4377	Mined from GenBank, NCBI	Sujeevan Ratnasingham		Pedro Vieira	2019-06-16
135	GBMSL152-13	HF548194	Mollusca	Gastropoda	Littorinimorpha	Littorinidae		Melarhaphe	Melarhaphe neritoides	BOLD:AAG4377	Mined from GenBank, NCBI	Sujeevan Ratnasingham		Pedro Vieira	2019-06-16
136	GBMSL195-13	HF548151	Mollusca	Gastropoda	Littorinimorpha	Littorinidae		Melarhaphe	Melarhaphe neritoides	BOLD:AAG4377	Mined from GenBank, NCBI	Sujeevan Ratnasingham		Pedro Vieira	2019-06-16
137	GBML15763-19	KT996494	Mollusca	Gastropoda	Littorinimorpha	Littorinidae		Melarhaphe	Melarhaphe neritoides	BOLD:AAG4377	Mined from GenBank, NCBI	Sujeevan Ratnasingham		Pedro Vieira	2019-06-16
138	GBMSL168-13	HF548178	Mollusca	Gastropoda	Littorinimorpha	Littorinidae		Melarhaphe	Melarhaphe neritoides	BOLD:AAG4377	Mined from GenBank, NCBI	Sujeevan Ratnasingham		Pedro Vieira	2019-06-16
139	GBMIN107036-17	KT996546	Mollusca	Gastropoda	Littorinimorpha	Littorinidae		Melarhaphe	Melarhaphe neritoides	BOLD:AAG4377	Mined from GenBank, NCBI	Sujeevan Ratnasingham		Pedro Vieira	2019-06-16
140	GBML15794-19	KT996246	Mollusca	Gastropoda	Littorinimorpha	Littorinidae		Melarhaphe	Melarhaphe neritoides	BOLD:AAG4377	Mined from GenBank, NCBI	Sujeevan Ratnasingham		Pedro Vieira	2019-06-16
141	GBMIN107227-17	KT996593	Mollusca	Gastropoda	Littorinimorpha	Littorinidae		Melarhaphe	Melarhaphe neritoides	BOLD:AAG4377	Mined from GenBank, NCBI	Sujeevan Ratnasingham		Pedro Vieira	2019-06-16
142	GBML15914-19	MH809417	Mollusca	Gastropoda	Littorinimorpha	Littorinidae		Melarhaphe	Melarhaphe neritoides	BOLD:AAG4377	Mined from GenBank, NCBI	Sujeevan Ratnasingham		Pedro Vieira	2019-06-16
143	GBMIN107443-17	KX537831	Mollusca	Gastropoda	Littorinimorpha	Littorinidae		Melarhaphe	Melarhaphe neritoides	BOLD:AAG4377	Mined from GenBank, NCBI	Sujeevan Ratnasingham		Pedro Vieira	2019-06-16
144	GBMIN107397-17	KT996189	Mollusca	Gastropoda	Littorinimorpha	Littorinidae		Melarhaphe	Melarhaphe neritoides	BOLD:AAG4377	Mined from GenBank, NCBI	Sujeevan Ratnasingham		Pedro Vieira	2019-06-16
145	GBMIN107323-17	KT996560	Mollusca	Gastropoda	Littorinimorpha	Littorinidae		Melarhaphe	Melarhaphe neritoides	BOLD:AAG4377	Mined from GenBank, NCBI	Sujeevan Ratnasingham		Pedro Vieira	2019-06-16
146	GBML15768-19	KT996504	Mollusca	Gastropoda	Littorinimorpha	Littorinidae		Melarhaphe	Melarhaphe neritoides	BOLD:AAG4377	Mined from GenBank, NCBI	Sujeevan Ratnasingham		Pedro Vieira	2019-06-16
147	GBMIN107334-17	KX537877	Mollusca	Gastropoda	Littorinimorpha	Littorinidae		Melarhaphe	Melarhaphe neritoides	BOLD:AAG4377	Mined from GenBank, NCBI	Sujeevan Ratnasingham		Pedro Vieira	2019-06-16
148	GBMIN106874-17	KT996346	Mollusca	Gastropoda	Littorinimorpha	Littorinidae		Melarhaphe	Melarhaphe neritoides	BOLD:AAG4377	Mined from GenBank, NCBI	Sujeevan Ratnasingham		Pedro Vieira	2019-06-16
149	GBMIN107183-17	KX537947	Mollusca	Gastropoda	Littorinimorpha	Littorinidae		Melarhaphe	Melarhaphe neritoides	BOLD:AAG4377	Mined from GenBank, NCBI	Sujeevan Ratnasingham		Pedro Vieira	2019-06-16
150	GBMIN107104-17	KT996487	Mollusca	Gastropoda	Littorinimorpha	Littorinidae		Melarhaphe	Melarhaphe neritoides	BOLD:AAG4377	Mined from GenBank, NCBI	Sujeevan Ratnasingham		Pedro Vieira	2019-06-16
151	GBMIN107081-17	KT996664	Mollusca	Gastropoda	Littorinimorpha	Littorinidae		Melarhaphe	Melarhaphe neritoides	BOLD:AAG4377	Mined from GenBank, NCBI	Sujeevan Ratnasingham		Pedro Vieira	2019-06-16
152	GBMIN107079-17	KT996498	Mollusca	Gastropoda	Littorinimorpha	Littorinidae		Melarhaphe	Melarhaphe neritoides	BOLD:AAG4377	Mined from GenBank, NCBI	Sujeevan Ratnasingham		Pedro Vieira	2019-06-16
153	GBMIN106797-17	KT996666	Mollusca	Gastropoda	Littorinimorpha	Littorinidae		Melarhaphe	Melarhaphe neritoides	BOLD:AAG4377	Mined from GenBank, NCBI	Sujeevan Ratnasingham		Pedro Vieira	2019-06-16
154	GBML15896-19	KT996669	Mollusca	Gastropoda	Littorinimorpha	Littorinidae		Melarhaphe	Melarhaphe neritoides	BOLD:AAG4377	Mined from GenBank, NCBI	Sujeevan Ratnasingham		Pedro Vieira	2019-06-16
155	GBMIN107318-17	KT996712	Mollusca	Gastropoda	Littorinimorpha	Littorinidae		Melarhaphe	Melarhaphe neritoides	BOLD:AAG4377	Mined from GenBank, NCBI	Sujeevan Ratnasingham		Pedro Vieira	2019-06-16
156	GBMIN106810-17	KT996379	Mollusca	Gastropoda	Littorinimorpha	Littorinidae		Melarhaphe	Melarhaphe neritoides	BOLD:AAG4377	Mined from GenBank, NCBI	Sujeevan Ratnasingham		Pedro Vieira	2019-06-16
157	GBMIN107221-17	KT996330	Mollusca	Gastropoda	Littorinimorpha	Littorinidae		Melarhaphe	Melarhaphe neritoides	BOLD:AAG4377	Mined from GenBank, NCBI	Sujeevan Ratnasingham		Pedro Vieira	2019-06-16
158	GBMIN107401-17	KT996357	Mollusca	Gastropoda	Littorinimorpha	Littorinidae		Melarhaphe	Melarhaphe neritoides	BOLD:AAG4377	Mined from GenBank, NCBI	Sujeevan Ratnasingham		Pedro Vieira	2019-06-16
159	GBMIN107267-17	KT996604	Mollusca	Gastropoda	Littorinimorpha	Littorinidae		Melarhaphe	Melarhaphe neritoides	BOLD:AAG4377	Mined from GenBank, NCBI	Sujeevan Ratnasingham		Pedro Vieira	2019-06-16
160	GBML15811-19	KT996314	Mollusca	Gastropoda	Littorinimorpha	Littorinidae		Melarhaphe	Melarhaphe neritoides	BOLD:AAG4377	Mined from GenBank, NCBI	Sujeevan Ratnasingham		Pedro Vieira	2019-06-16
161	GBMIN107315-17	KX537893	Mollusca	Gastropoda	Littorinimorpha	Littorinidae		Melarhaphe	Melarhaphe neritoides	BOLD:AAG4377	Mined from GenBank, NCBI	Sujeevan Ratnasingham		Pedro Vieira	2019-06-16
162	GBMIN107173-17	KT996735	Mollusca	Gastropoda	Littorinimorpha	Littorinidae		Melarhaphe	Melarhaphe neritoides	BOLD:AAG4377	Mined from GenBank, NCBI	Sujeevan Ratnasingham		Pedro Vieira	2019-06-16
163	GBML15870-19	KT996547	Mollusca	Gastropoda	Littorinimorpha	Littorinidae		Melarhaphe	Melarhaphe neritoides	BOLD:AAG4377	Mined from GenBank, NCBI	Sujeevan Ratnasingham		Pedro Vieira	2019-06-16
164	GBMIN107379-17	KT996621	Mollusca	Gastropoda	Littorinimorpha	Littorinidae		Melarhaphe	Melarhaphe neritoides	BOLD:AAG4377	Mined from GenBank, NCBI	Sujeevan Ratnasingham		Pedro Vieira	2019-06-16
165	GBMIN107134-17	KT996715	Mollusca	Gastropoda	Littorinimorpha	Littorinidae		Melarhaphe	Melarhaphe neritoides	BOLD:AAG4377	Mined from GenBank, NCBI	Sujeevan Ratnasingham		Pedro Vieira	2019-06-16
166	GBMIN106892-17	KT996691	Mollusca	Gastropoda	Littorinimorpha	Littorinidae		Melarhaphe	Melarhaphe neritoides	BOLD:AAG4377	Mined from GenBank, NCBI	Sujeevan Ratnasingham		Pedro Vieira	2019-06-16
167	GBMIN106941-17	KT996707	Mollusca	Gastropoda	Littorinimorpha	Littorinidae		Melarhaphe	Melarhaphe neritoides	BOLD:AAG4377	Mined from GenBank, NCBI	Sujeevan Ratnasingham		Pedro Vieira	2019-06-16
168	GBML15753-19	KT996442	Mollusca	Gastropoda	Littorinimorpha	Littorinidae		Melarhaphe	Melarhaphe neritoides	BOLD:AAG4377	Mined from GenBank, NCBI	Sujeevan Ratnasingham		Pedro Vieira	2019-06-16
169	GBMIN107414-17	KT996588	Mollusca	Gastropoda	Littorinimorpha	Littorinidae		Melarhaphe	Melarhaphe neritoides	BOLD:AAG4377	Mined from GenBank, NCBI	Sujeevan Ratnasingham		Pedro Vieira	2019-06-16
170	GBMIN106896-17	KT996635	Mollusca	Gastropoda	Littorinimorpha	Littorinidae		Melarhaphe	Melarhaphe neritoides	BOLD:AAG4377	Mined from GenBank, NCBI	Sujeevan Ratnasingham		Pedro Vieira	2019-06-16
171	GBMSL187-13	HF548159	Mollusca	Gastropoda	Littorinimorpha	Littorinidae		Melarhaphe	Melarhaphe neritoides	BOLD:AAG4377	Mined from GenBank, NCBI	Sujeevan Ratnasingham		Pedro Vieira	2019-06-16
172	GBMIN107408-17	KT996307	Mollusca	Gastropoda	Littorinimorpha	Littorinidae		Melarhaphe	Melarhaphe neritoides	BOLD:AAG4377	Mined from GenBank, NCBI	Sujeevan Ratnasingham		Pedro Vieira	2019-06-16
173	GBMSL184-13	HF548162	Mollusca	Gastropoda	Littorinimorpha	Littorinidae		Melarhaphe	Melarhaphe neritoides	BOLD:AAG4377	Mined from GenBank, NCBI	Sujeevan Ratnasingham		Pedro Vieira	2019-06-16
174	GBMIN107153-17	KX537801	Mollusca	Gastropoda	Littorinimorpha	Littorinidae		Melarhaphe	Melarhaphe neritoides	BOLD:AAG4377	Mined from GenBank, NCBI	Sujeevan Ratnasingham		Pedro Vieira	2019-06-16
175	GBMIN107044-17	KT996223	Mollusca	Gastropoda	Littorinimorpha	Littorinidae		Melarhaphe	Melarhaphe neritoides	BOLD:AAG4377	Mined from GenBank, NCBI	Sujeevan Ratnasingham		Pedro Vieira	2019-06-16
176	GBMIN107055-17	KT996368	Mollusca	Gastropoda	Littorinimorpha	Littorinidae		Melarhaphe	Melarhaphe neritoides	BOLD:AAG4377	Mined from GenBank, NCBI	Sujeevan Ratnasingham		Pedro Vieira	2019-06-16
177	GBMIN106872-17	KT996282	Mollusca	Gastropoda	Littorinimorpha	Littorinidae		Melarhaphe	Melarhaphe neritoides	BOLD:AAG4377	Mined from GenBank, NCBI	Sujeevan Ratnasingham		Pedro Vieira	2019-06-16
178	GBML15878-19	KT996609	Mollusca	Gastropoda	Littorinimorpha	Littorinidae		Melarhaphe	Melarhaphe neritoides	BOLD:AAG4377	Mined from GenBank, NCBI	Sujeevan Ratnasingham		Pedro Vieira	2019-06-16
179	GBMIN107171-17	KT996652	Mollusca	Gastropoda	Littorinimorpha	Littorinidae		Melarhaphe	Melarhaphe neritoides	BOLD:AAG4377	Mined from GenBank, NCBI	Sujeevan Ratnasingham		Pedro Vieira	2019-06-16
180	GBMIN106861-17	KT996634	Mollusca	Gastropoda	Littorinimorpha	Littorinidae		Melarhaphe	Melarhaphe neritoides	BOLD:AAG4377	Mined from GenBank, NCBI	Sujeevan Ratnasingham		Pedro Vieira	2019-06-16
181	GBMIN107416-17	KX537878	Mollusca	Gastropoda	Littorinimorpha	Littorinidae		Melarhaphe	Melarhaphe neritoides	BOLD:AAG4377	Mined from GenBank, NCBI	Sujeevan Ratnasingham		Pedro Vieira	2019-06-16
182	GBMIN106857-17	KT996380	Mollusca	Gastropoda	Littorinimorpha	Littorinidae		Melarhaphe	Melarhaphe neritoides	BOLD:AAG4377	Mined from GenBank, NCBI	Sujeevan Ratnasingham		Pedro Vieira	2019-06-16
183	GBMIN107177-17	KT996658	Mollusca	Gastropoda	Littorinimorpha	Littorinidae		Melarhaphe	Melarhaphe neritoides	BOLD:AAG4377	Mined from GenBank, NCBI	Sujeevan Ratnasingham		Pedro Vieira	2019-06-16
184	GBMIN107158-17	KT996319	Mollusca	Gastropoda	Littorinimorpha	Littorinidae		Melarhaphe	Melarhaphe neritoides	BOLD:AAG4377	Mined from GenBank, NCBI	Sujeevan Ratnasingham		Pedro Vieira	2019-06-16
185	GBMIN106903-17	KT996185	Mollusca	Gastropoda	Littorinimorpha	Littorinidae		Melarhaphe	Melarhaphe neritoides	BOLD:AAG4377	Mined from GenBank, NCBI	Sujeevan Ratnasingham		Pedro Vieira	2019-06-16
186	GBML15779-19	KT996176	Mollusca	Gastropoda	Littorinimorpha	Littorinidae		Melarhaphe	Melarhaphe neritoides	BOLD:AAG4377	Mined from GenBank, NCBI	Sujeevan Ratnasingham		Pedro Vieira	2019-06-16
187	GBMIN107335-17	KX537817	Mollusca	Gastropoda	Littorinimorpha	Littorinidae		Melarhaphe	Melarhaphe neritoides	BOLD:AAG4377	Mined from GenBank, NCBI	Sujeevan Ratnasingham		Pedro Vieira	2019-06-16
188	GBMIN107418-17	KT996169	Mollusca	Gastropoda	Littorinimorpha	Littorinidae		Melarhaphe	Melarhaphe neritoides	BOLD:AAG4377	Mined from GenBank, NCBI	Sujeevan Ratnasingham		Pedro Vieira	2019-06-16
189	GBMIN106812-17	KT996475	Mollusca	Gastropoda	Littorinimorpha	Littorinidae		Melarhaphe	Melarhaphe neritoides	BOLD:AAG4377	Mined from GenBank, NCBI	Sujeevan Ratnasingham		Pedro Vieira	2019-06-16
190	GBMIN107253-17	KX537836	Mollusca	Gastropoda	Littorinimorpha	Littorinidae		Melarhaphe	Melarhaphe neritoides	BOLD:AAG4377	Mined from GenBank, NCBI	Sujeevan Ratnasingham		Pedro Vieira	2019-06-16
191	GBML15783-19	KT996187	Mollusca	Gastropoda	Littorinimorpha	Littorinidae		Melarhaphe	Melarhaphe neritoides	BOLD:AAG4377	Mined from GenBank, NCBI	Sujeevan Ratnasingham		Pedro Vieira	2019-06-16
192	GBMIN107356-17	KT996233	Mollusca	Gastropoda	Littorinimorpha	Littorinidae		Melarhaphe	Melarhaphe neritoides	BOLD:AAG4377	Mined from GenBank, NCBI	Sujeevan Ratnasingham		Pedro Vieira	2019-06-16
193	GBMIN107192-17	KX537879	Mollusca	Gastropoda	Littorinimorpha	Littorinidae		Melarhaphe	Melarhaphe neritoides	BOLD:AAG4377	Mined from GenBank, NCBI	Sujeevan Ratnasingham		Pedro Vieira	2019-06-16
194	GBMIN107133-17	KT996174	Mollusca	Gastropoda	Littorinimorpha	Littorinidae		Melarhaphe	Melarhaphe neritoides	BOLD:AAG4377	Mined from GenBank, NCBI	Sujeevan Ratnasingham		Pedro Vieira	2019-06-16
195	GBMIN106805-17	KT996737	Mollusca	Gastropoda	Littorinimorpha	Littorinidae		Melarhaphe	Melarhaphe neritoides	BOLD:AAG4377	Mined from GenBank, NCBI	Sujeevan Ratnasingham		Pedro Vieira	2019-06-16
196	GBMIN107201-17	KT996648	Mollusca	Gastropoda	Littorinimorpha	Littorinidae		Melarhaphe	Melarhaphe neritoides	BOLD:AAG4377	Mined from GenBank, NCBI	Sujeevan Ratnasingham		Pedro Vieira	2019-06-16
197	GBML15879-19	KT996610	Mollusca	Gastropoda	Littorinimorpha	Littorinidae		Melarhaphe	Melarhaphe neritoides	BOLD:AAG4377	Mined from GenBank, NCBI	Sujeevan Ratnasingham		Pedro Vieira	2019-06-16
198	GBMIN107412-17	KT996182	Mollusca	Gastropoda	Littorinimorpha	Littorinidae		Melarhaphe	Melarhaphe neritoides	BOLD:AAG4377	Mined from GenBank, NCBI	Sujeevan Ratnasingham		Pedro Vieira	2019-06-16
199	GBMIN107368-17	KT996505	Mollusca	Gastropoda	Littorinimorpha	Littorinidae		Melarhaphe	Melarhaphe neritoides	BOLD:AAG4377	Mined from GenBank, NCBI	Sujeevan Ratnasingham		Pedro Vieira	2019-06-16
200	GBMIN107220-17	KT996164	Mollusca	Gastropoda	Littorinimorpha	Littorinidae		Melarhaphe	Melarhaphe neritoides	BOLD:AAG4377	Mined from GenBank, NCBI	Sujeevan Ratnasingham		Pedro Vieira	2019-06-16
201	GBMIN107119-17	KT996425	Mollusca	Gastropoda	Littorinimorpha	Littorinidae		Melarhaphe	Melarhaphe neritoides	BOLD:AAG4377	Mined from GenBank, NCBI	Sujeevan Ratnasingham		Pedro Vieira	2019-06-16
202	GBMIN107000-17	KX537818	Mollusca	Gastropoda	Littorinimorpha	Littorinidae		Melarhaphe	Melarhaphe neritoides	BOLD:AAG4377	Mined from GenBank, NCBI	Sujeevan Ratnasingham		Pedro Vieira	2019-06-16
203	GBMIN106933-17	KT996333	Mollusca	Gastropoda	Littorinimorpha	Littorinidae		Melarhaphe	Melarhaphe neritoides	BOLD:AAG4377	Mined from GenBank, NCBI	Sujeevan Ratnasingham		Pedro Vieira	2019-06-16
204	GBMIN106932-17	KX537977	Mollusca	Gastropoda	Littorinimorpha	Littorinidae		Melarhaphe	Melarhaphe neritoides	BOLD:AAG4377	Mined from GenBank, NCBI	Sujeevan Ratnasingham		Pedro Vieira	2019-06-16
205	GBMIN107286-17	KT996672	Mollusca	Gastropoda	Littorinimorpha	Littorinidae		Melarhaphe	Melarhaphe neritoides	BOLD:AAG4377	Mined from GenBank, NCBI	Sujeevan Ratnasingham		Pedro Vieira	2019-06-16
206	GBMIN107030-17	KX537911	Mollusca	Gastropoda	Littorinimorpha	Littorinidae		Melarhaphe	Melarhaphe neritoides	BOLD:AAG4377	Mined from GenBank, NCBI	Sujeevan Ratnasingham		Pedro Vieira	2019-06-16
207	GBMIN107268-17	KT996656	Mollusca	Gastropoda	Littorinimorpha	Littorinidae		Melarhaphe	Melarhaphe neritoides	BOLD:AAG4377	Mined from GenBank, NCBI	Sujeevan Ratnasingham		Pedro Vieira	2019-06-16
208	GBML15845-19	KX537859	Mollusca	Gastropoda	Littorinimorpha	Littorinidae		Melarhaphe	Melarhaphe neritoides	BOLD:AAG4377	Mined from GenBank, NCBI	Sujeevan Ratnasingham		Pedro Vieira	2019-06-16
209	GBMIN107190-17	KT996419	Mollusca	Gastropoda	Littorinimorpha	Littorinidae		Melarhaphe	Melarhaphe neritoides	BOLD:AAG4377	Mined from GenBank, NCBI	Sujeevan Ratnasingham		Pedro Vieira	2019-06-16
210	GBMIN106988-17	KT996551	Mollusca	Gastropoda	Littorinimorpha	Littorinidae		Melarhaphe	Melarhaphe neritoides	BOLD:AAG4377	Mined from GenBank, NCBI	Sujeevan Ratnasingham		Pedro Vieira	2019-06-16
211	GBMIN106817-17	KT996592	Mollusca	Gastropoda	Littorinimorpha	Littorinidae		Melarhaphe	Melarhaphe neritoides	BOLD:AAG4377	Mined from GenBank, NCBI	Sujeevan Ratnasingham		Pedro Vieira	2019-06-16
212	GBMIN107102-17	KT996675	Mollusca	Gastropoda	Littorinimorpha	Littorinidae		Melarhaphe	Melarhaphe neritoides	BOLD:AAG4377	Mined from GenBank, NCBI	Sujeevan Ratnasingham		Pedro Vieira	2019-06-16
213	GBMIN107121-17	KT996620	Mollusca	Gastropoda	Littorinimorpha	Littorinidae		Melarhaphe	Melarhaphe neritoides	BOLD:AAG4377	Mined from GenBank, NCBI	Sujeevan Ratnasingham		Pedro Vieira	2019-06-16
214	GBMIN107165-17	KT996649	Mollusca	Gastropoda	Littorinimorpha	Littorinidae		Melarhaphe	Melarhaphe neritoides	BOLD:AAG4377	Mined from GenBank, NCBI	Sujeevan Ratnasingham		Pedro Vieira	2019-06-16
215	GBMIN107413-17	KT996721	Mollusca	Gastropoda	Littorinimorpha	Littorinidae		Melarhaphe	Melarhaphe neritoides	BOLD:AAG4377	Mined from GenBank, NCBI	Sujeevan Ratnasingham		Pedro Vieira	2019-06-16
216	GBMIN107251-17	KX537845	Mollusca	Gastropoda	Littorinimorpha	Littorinidae		Melarhaphe	Melarhaphe neritoides	BOLD:AAG4377	Mined from GenBank, NCBI	Sujeevan Ratnasingham		Pedro Vieira	2019-06-16
217	GBMIN107010-17	KX537835	Mollusca	Gastropoda	Littorinimorpha	Littorinidae		Melarhaphe	Melarhaphe neritoides	BOLD:AAG4377	Mined from GenBank, NCBI	Sujeevan Ratnasingham		Pedro Vieira	2019-06-16
218	GBML15825-19	KX537786	Mollusca	Gastropoda	Littorinimorpha	Littorinidae		Melarhaphe	Melarhaphe neritoides	BOLD:AAG4377	Mined from GenBank, NCBI	Sujeevan Ratnasingham		Pedro Vieira	2019-06-16
219	GBMIN106854-17	KT996264	Mollusca	Gastropoda	Littorinimorpha	Littorinidae		Melarhaphe	Melarhaphe neritoides	BOLD:AAG4377	Mined from GenBank, NCBI	Sujeevan Ratnasingham		Pedro Vieira	2019-06-16
220	GBML15860-19	KX537944	Mollusca	Gastropoda	Littorinimorpha	Littorinidae		Melarhaphe	Melarhaphe neritoides	BOLD:AAG4377	Mined from GenBank, NCBI	Sujeevan Ratnasingham		Pedro Vieira	2019-06-16
221	GBML15796-19	KT996253	Mollusca	Gastropoda	Littorinimorpha	Littorinidae		Melarhaphe	Melarhaphe neritoides	BOLD:AAG4377	Mined from GenBank, NCBI	Sujeevan Ratnasingham		Pedro Vieira	2019-06-16
222	GBMIN106961-17	KT996310	Mollusca	Gastropoda	Littorinimorpha	Littorinidae		Melarhaphe	Melarhaphe neritoides	BOLD:AAG4377	Mined from GenBank, NCBI	Sujeevan Ratnasingham		Pedro Vieira	2019-06-16
223	GBMIN106882-17	KX537912	Mollusca	Gastropoda	Littorinimorpha	Littorinidae		Melarhaphe	Melarhaphe neritoides	BOLD:AAG4377	Mined from GenBank, NCBI	Sujeevan Ratnasingham		Pedro Vieira	2019-06-16
224	GBMIN107116-17	KT996225	Mollusca	Gastropoda	Littorinimorpha	Littorinidae		Melarhaphe	Melarhaphe neritoides	BOLD:AAG4377	Mined from GenBank, NCBI	Sujeevan Ratnasingham		Pedro Vieira	2019-06-16
225	GBMIN107069-17	KT996217	Mollusca	Gastropoda	Littorinimorpha	Littorinidae		Melarhaphe	Melarhaphe neritoides	BOLD:AAG4377	Mined from GenBank, NCBI	Sujeevan Ratnasingham		Pedro Vieira	2019-06-16
226	GBMIN107064-17	KT996655	Mollusca	Gastropoda	Littorinimorpha	Littorinidae		Melarhaphe	Melarhaphe neritoides	BOLD:AAG4377	Mined from GenBank, NCBI	Sujeevan Ratnasingham		Pedro Vieira	2019-06-16
227	GBMIN107084-17	KT996365	Mollusca	Gastropoda	Littorinimorpha	Littorinidae		Melarhaphe	Melarhaphe neritoides	BOLD:AAG4377	Mined from GenBank, NCBI	Sujeevan Ratnasingham		Pedro Vieira	2019-06-16
228	GBMIN107054-17	KT996367	Mollusca	Gastropoda	Littorinimorpha	Littorinidae		Melarhaphe	Melarhaphe neritoides	BOLD:AAG4377	Mined from GenBank, NCBI	Sujeevan Ratnasingham		Pedro Vieira	2019-06-16
229	GBMIN107026-17	KT996485	Mollusca	Gastropoda	Littorinimorpha	Littorinidae		Melarhaphe	Melarhaphe neritoides	BOLD:AAG4377	Mined from GenBank, NCBI	Sujeevan Ratnasingham		Pedro Vieira	2019-06-16
230	GBML15823-19	KT996363	Mollusca	Gastropoda	Littorinimorpha	Littorinidae		Melarhaphe	Melarhaphe neritoides	BOLD:AAG4377	Mined from GenBank, NCBI	Sujeevan Ratnasingham		Pedro Vieira	2019-06-16
231	GBMIN106920-17	KX537972	Mollusca	Gastropoda	Littorinimorpha	Littorinidae		Melarhaphe	Melarhaphe neritoides	BOLD:AAG4377	Mined from GenBank, NCBI	Sujeevan Ratnasingham		Pedro Vieira	2019-06-16
232	GBMSL181-13	HF548165	Mollusca	Gastropoda	Littorinimorpha	Littorinidae		Melarhaphe	Melarhaphe neritoides	BOLD:AAG4377	Mined from GenBank, NCBI	Sujeevan Ratnasingham		Pedro Vieira	2019-06-16
233	GBML15910-19	KT996755	Mollusca	Gastropoda	Littorinimorpha	Littorinidae		Melarhaphe	Melarhaphe neritoides	BOLD:AAG4377	Mined from GenBank, NCBI	Sujeevan Ratnasingham		Pedro Vieira	2019-06-16
234	GBML15881-19	KT996616	Mollusca	Gastropoda	Littorinimorpha	Littorinidae		Melarhaphe	Melarhaphe neritoides	BOLD:AAG4377	Mined from GenBank, NCBI	Sujeevan Ratnasingham		Pedro Vieira	2019-06-16
235	GBMIN106900-17	KX537853	Mollusca	Gastropoda	Littorinimorpha	Littorinidae		Melarhaphe	Melarhaphe neritoides	BOLD:AAG4377	Mined from GenBank, NCBI	Sujeevan Ratnasingham		Pedro Vieira	2019-06-16
236	GBMIN107342-17	KX537908	Mollusca	Gastropoda	Littorinimorpha	Littorinidae		Melarhaphe	Melarhaphe neritoides	BOLD:AAG4377	Mined from GenBank, NCBI	Sujeevan Ratnasingham		Pedro Vieira	2019-06-16
237	GBMIN107138-17	KX537872	Mollusca	Gastropoda	Littorinimorpha	Littorinidae		Melarhaphe	Melarhaphe neritoides	BOLD:AAG4377	Mined from GenBank, NCBI	Sujeevan Ratnasingham		Pedro Vieira	2019-06-16
238	GBMIN106881-17	KX537781	Mollusca	Gastropoda	Littorinimorpha	Littorinidae		Melarhaphe	Melarhaphe neritoides	BOLD:AAG4377	Mined from GenBank, NCBI	Sujeevan Ratnasingham		Pedro Vieira	2019-06-16
239	GBMSL180-13	HF548166	Mollusca	Gastropoda	Littorinimorpha	Littorinidae		Melarhaphe	Melarhaphe neritoides	BOLD:AAG4377	Mined from GenBank, NCBI	Sujeevan Ratnasingham		Pedro Vieira	2019-06-16
240	GBMIN107425-17	KT996175	Mollusca	Gastropoda	Littorinimorpha	Littorinidae		Melarhaphe	Melarhaphe neritoides	BOLD:AAG4377	Mined from GenBank, NCBI	Sujeevan Ratnasingham		Pedro Vieira	2019-06-16
241	GBML15833-19	KX537807	Mollusca	Gastropoda	Littorinimorpha	Littorinidae		Melarhaphe	Melarhaphe neritoides	BOLD:AAG4377	Mined from GenBank, NCBI	Sujeevan Ratnasingham		Pedro Vieira	2019-06-16
242	GBMIN107387-17	KX537804	Mollusca	Gastropoda	Littorinimorpha	Littorinidae		Melarhaphe	Melarhaphe neritoides	BOLD:AAG4377	Mined from GenBank, NCBI	Sujeevan Ratnasingham		Pedro Vieira	2019-06-16
243	GBML15819-19	KT996355	Mollusca	Gastropoda	Littorinimorpha	Littorinidae		Melarhaphe	Melarhaphe neritoides	BOLD:AAG4377	Mined from GenBank, NCBI	Sujeevan Ratnasingham		Pedro Vieira	2019-06-16
244	GBMIN107346-17	KT996304	Mollusca	Gastropoda	Littorinimorpha	Littorinidae		Melarhaphe	Melarhaphe neritoides	BOLD:AAG4377	Mined from GenBank, NCBI	Sujeevan Ratnasingham		Pedro Vieira	2019-06-16
245	GBML15857-19	KX537928	Mollusca	Gastropoda	Littorinimorpha	Littorinidae		Melarhaphe	Melarhaphe neritoides	BOLD:AAG4377	Mined from GenBank, NCBI	Sujeevan Ratnasingham		Pedro Vieira	2019-06-16
246	GBMIN107376-17	KU697727	Mollusca	Gastropoda	Littorinimorpha	Littorinidae		Melarhaphe	Melarhaphe neritoides	BOLD:AAG4377	Mined from GenBank, NCBI	Sujeevan Ratnasingham		Pedro Vieira	2019-06-16
247	GBML15884-19	KT996628	Mollusca	Gastropoda	Littorinimorpha	Littorinidae		Melarhaphe	Melarhaphe neritoides	BOLD:AAG4377	Mined from GenBank, NCBI	Sujeevan Ratnasingham		Pedro Vieira	2019-06-16
248	GBMIN107343-17	KX537855	Mollusca	Gastropoda	Littorinimorpha	Littorinidae		Melarhaphe	Melarhaphe neritoides	BOLD:AAG4377	Mined from GenBank, NCBI	Sujeevan Ratnasingham		Pedro Vieira	2019-06-16
249	GBMIN107046-17	KT996550	Mollusca	Gastropoda	Littorinimorpha	Littorinidae		Melarhaphe	Melarhaphe neritoides	BOLD:AAG4377	Mined from GenBank, NCBI	Sujeevan Ratnasingham		Pedro Vieira	2019-06-16
250	GBMIN107282-17	KX537815	Mollusca	Gastropoda	Littorinimorpha	Littorinidae		Melarhaphe	Melarhaphe neritoides	BOLD:AAG4377	Mined from GenBank, NCBI	Sujeevan Ratnasingham		Pedro Vieira	2019-06-16
251	GBML15767-19	KT996502	Mollusca	Gastropoda	Littorinimorpha	Littorinidae		Melarhaphe	Melarhaphe neritoides	BOLD:AAG4377	Mined from GenBank, NCBI	Sujeevan Ratnasingham		Pedro Vieira	2019-06-16
252	GBMIN107285-17	KT996220	Mollusca	Gastropoda	Littorinimorpha	Littorinidae		Melarhaphe	Melarhaphe neritoides	BOLD:AAG4377	Mined from GenBank, NCBI	Sujeevan Ratnasingham		Pedro Vieira	2019-06-16
253	GBMIN107042-17	KX537964	Mollusca	Gastropoda	Littorinimorpha	Littorinidae		Melarhaphe	Melarhaphe neritoides	BOLD:AAG4377	Mined from GenBank, NCBI	Sujeevan Ratnasingham		Pedro Vieira	2019-06-16
254	GBMIN106811-17	KT996190	Mollusca	Gastropoda	Littorinimorpha	Littorinidae		Melarhaphe	Melarhaphe neritoides	BOLD:AAG4377	Mined from GenBank, NCBI	Sujeevan Ratnasingham		Pedro Vieira	2019-06-16
255	GBMIN107348-17	KT996408	Mollusca	Gastropoda	Littorinimorpha	Littorinidae		Melarhaphe	Melarhaphe neritoides	BOLD:AAG4377	Mined from GenBank, NCBI	Sujeevan Ratnasingham		Pedro Vieira	2019-06-16
256	GBMIN106926-17	KT996552	Mollusca	Gastropoda	Littorinimorpha	Littorinidae		Melarhaphe	Melarhaphe neritoides	BOLD:AAG4377	Mined from GenBank, NCBI	Sujeevan Ratnasingham		Pedro Vieira	2019-06-16
257	GBMIN107432-17	KX537930	Mollusca	Gastropoda	Littorinimorpha	Littorinidae		Melarhaphe	Melarhaphe neritoides	BOLD:AAG4377	Mined from GenBank, NCBI	Sujeevan Ratnasingham		Pedro Vieira	2019-06-16
258	GBMIN106884-17	KX537959	Mollusca	Gastropoda	Littorinimorpha	Littorinidae		Melarhaphe	Melarhaphe neritoides	BOLD:AAG4377	Mined from GenBank, NCBI	Sujeevan Ratnasingham		Pedro Vieira	2019-06-16
259	GBMIN106821-17	KT996287	Mollusca	Gastropoda	Littorinimorpha	Littorinidae		Melarhaphe	Melarhaphe neritoides	BOLD:AAG4377	Mined from GenBank, NCBI	Sujeevan Ratnasingham		Pedro Vieira	2019-06-16
260	GBML15913-19	MH809416	Mollusca	Gastropoda	Littorinimorpha	Littorinidae		Melarhaphe	Melarhaphe neritoides	BOLD:AAG4377	Mined from GenBank, NCBI	Sujeevan Ratnasingham		Pedro Vieira	2019-06-16
261	GBMIN106799-17	KT996667	Mollusca	Gastropoda	Littorinimorpha	Littorinidae		Melarhaphe	Melarhaphe neritoides	BOLD:AAG4377	Mined from GenBank, NCBI	Sujeevan Ratnasingham		Pedro Vieira	2019-06-16
262	GBML15907-19	KT996729	Mollusca	Gastropoda	Littorinimorpha	Littorinidae		Melarhaphe	Melarhaphe neritoides	BOLD:AAG4377	Mined from GenBank, NCBI	Sujeevan Ratnasingham		Pedro Vieira	2019-06-16
263	GBMIN106862-17	KT996585	Mollusca	Gastropoda	Littorinimorpha	Littorinidae		Melarhaphe	Melarhaphe neritoides	BOLD:AAG4377	Mined from GenBank, NCBI	Sujeevan Ratnasingham		Pedro Vieira	2019-06-16
264	GBMIN107345-17	KT996702	Mollusca	Gastropoda	Littorinimorpha	Littorinidae		Melarhaphe	Melarhaphe neritoides	BOLD:AAG4377	Mined from GenBank, NCBI	Sujeevan Ratnasingham		Pedro Vieira	2019-06-16
265	GBMIN106859-17	KT996509	Mollusca	Gastropoda	Littorinimorpha	Littorinidae		Melarhaphe	Melarhaphe neritoides	BOLD:AAG4377	Mined from GenBank, NCBI	Sujeevan Ratnasingham		Pedro Vieira	2019-06-16
266	GBMIN107018-17	KT996744	Mollusca	Gastropoda	Littorinimorpha	Littorinidae		Melarhaphe	Melarhaphe neritoides	BOLD:AAG4377	Mined from GenBank, NCBI	Sujeevan Ratnasingham		Pedro Vieira	2019-06-16
267	GBMIN107063-17	KT996644	Mollusca	Gastropoda	Littorinimorpha	Littorinidae		Melarhaphe	Melarhaphe neritoides	BOLD:AAG4377	Mined from GenBank, NCBI	Sujeevan Ratnasingham		Pedro Vieira	2019-06-16
268	GBMIN107072-17	KT996653	Mollusca	Gastropoda	Littorinimorpha	Littorinidae		Melarhaphe	Melarhaphe neritoides	BOLD:AAG4377	Mined from GenBank, NCBI	Sujeevan Ratnasingham		Pedro Vieira	2019-06-16
269	GBMIN107214-17	KT996591	Mollusca	Gastropoda	Littorinimorpha	Littorinidae		Melarhaphe	Melarhaphe neritoides	BOLD:AAG4377	Mined from GenBank, NCBI	Sujeevan Ratnasingham		Pedro Vieira	2019-06-16
270	GBML15912-19	MH809415	Mollusca	Gastropoda	Littorinimorpha	Littorinidae		Melarhaphe	Melarhaphe neritoides	BOLD:AAG4377	Mined from GenBank, NCBI	Sujeevan Ratnasingham		Pedro Vieira	2019-06-16
271	GBMIN107094-17	KX537788	Mollusca	Gastropoda	Littorinimorpha	Littorinidae		Melarhaphe	Melarhaphe neritoides	BOLD:AAG4377	Mined from GenBank, NCBI	Sujeevan Ratnasingham		Pedro Vieira	2019-06-16
272	GBML15840-19	KX537834	Mollusca	Gastropoda	Littorinimorpha	Littorinidae		Melarhaphe	Melarhaphe neritoides	BOLD:AAG4377	Mined from GenBank, NCBI	Sujeevan Ratnasingham		Pedro Vieira	2019-06-16
273	GBMIN106883-17	KX537820	Mollusca	Gastropoda	Littorinimorpha	Littorinidae		Melarhaphe	Melarhaphe neritoides	BOLD:AAG4377	Mined from GenBank, NCBI	Sujeevan Ratnasingham		Pedro Vieira	2019-06-16
274	GBMIN107273-17	KX537824	Mollusca	Gastropoda	Littorinimorpha	Littorinidae		Melarhaphe	Melarhaphe neritoides	BOLD:AAG4377	Mined from GenBank, NCBI	Sujeevan Ratnasingham		Pedro Vieira	2019-06-16
275	GBMIN107324-17	KT996582	Mollusca	Gastropoda	Littorinimorpha	Littorinidae		Melarhaphe	Melarhaphe neritoides	BOLD:AAG4377	Mined from GenBank, NCBI	Sujeevan Ratnasingham		Pedro Vieira	2019-06-16
276	GBMIN107329-17	KT996757	Mollusca	Gastropoda	Littorinimorpha	Littorinidae		Melarhaphe	Melarhaphe neritoides	BOLD:AAG4377	Mined from GenBank, NCBI	Sujeevan Ratnasingham		Pedro Vieira	2019-06-16
277	GBML15897-19	KT996674	Mollusca	Gastropoda	Littorinimorpha	Littorinidae		Melarhaphe	Melarhaphe neritoides	BOLD:AAG4377	Mined from GenBank, NCBI	Sujeevan Ratnasingham		Pedro Vieira	2019-06-16
278	GBMIN107066-17	KT996705	Mollusca	Gastropoda	Littorinimorpha	Littorinidae		Melarhaphe	Melarhaphe neritoides	BOLD:AAG4377	Mined from GenBank, NCBI	Sujeevan Ratnasingham		Pedro Vieira	2019-06-16
279	GBMIN106894-17	KT996553	Mollusca	Gastropoda	Littorinimorpha	Littorinidae		Melarhaphe	Melarhaphe neritoides	BOLD:AAG4377	Mined from GenBank, NCBI	Sujeevan Ratnasingham		Pedro Vieira	2019-06-16
280	GBMIN107003-17	KT996228	Mollusca	Gastropoda	Littorinimorpha	Littorinidae		Melarhaphe	Melarhaphe neritoides	BOLD:AAG4377	Mined from GenBank, NCBI	Sujeevan Ratnasingham		Pedro Vieira	2019-06-16
281	GBML15908-19	KT996746	Mollusca	Gastropoda	Littorinimorpha	Littorinidae		Melarhaphe	Melarhaphe neritoides	BOLD:AAG4377	Mined from GenBank, NCBI	Sujeevan Ratnasingham		Pedro Vieira	2019-06-16
282	GBMIN107266-17	KX537830	Mollusca	Gastropoda	Littorinimorpha	Littorinidae		Melarhaphe	Melarhaphe neritoides	BOLD:AAG4377	Mined from GenBank, NCBI	Sujeevan Ratnasingham		Pedro Vieira	2019-06-16
283	GBMIN107031-17	KX537978	Mollusca	Gastropoda	Littorinimorpha	Littorinidae		Melarhaphe	Melarhaphe neritoides	BOLD:AAG4377	Mined from GenBank, NCBI	Sujeevan Ratnasingham		Pedro Vieira	2019-06-16
284	GBML15831-19	KX537805	Mollusca	Gastropoda	Littorinimorpha	Littorinidae		Melarhaphe	Melarhaphe neritoides	BOLD:AAG4377	Mined from GenBank, NCBI	Sujeevan Ratnasingham		Pedro Vieira	2019-06-16
285	GBMIN107399-17	KT996232	Mollusca	Gastropoda	Littorinimorpha	Littorinidae		Melarhaphe	Melarhaphe neritoides	BOLD:AAG4377	Mined from GenBank, NCBI	Sujeevan Ratnasingham		Pedro Vieira	2019-06-16
286	GBMIN107193-17	KX537778	Mollusca	Gastropoda	Littorinimorpha	Littorinidae		Melarhaphe	Melarhaphe neritoides	BOLD:AAG4377	Mined from GenBank, NCBI	Sujeevan Ratnasingham		Pedro Vieira	2019-06-16
287	GBMIN107108-17	KX537779	Mollusca	Gastropoda	Littorinimorpha	Littorinidae		Melarhaphe	Melarhaphe neritoides	BOLD:AAG4377	Mined from GenBank, NCBI	Sujeevan Ratnasingham		Pedro Vieira	2019-06-16
288	GBMIN106985-17	KT996197	Mollusca	Gastropoda	Littorinimorpha	Littorinidae		Melarhaphe	Melarhaphe neritoides	BOLD:AAG4377	Mined from GenBank, NCBI	Sujeevan Ratnasingham		Pedro Vieira	2019-06-16
289	GBMIN107284-17	KX537985	Mollusca	Gastropoda	Littorinimorpha	Littorinidae		Melarhaphe	Melarhaphe neritoides	BOLD:AAG4377	Mined from GenBank, NCBI	Sujeevan Ratnasingham		Pedro Vieira	2019-06-16
290	GBMIN107168-17	KT996298	Mollusca	Gastropoda	Littorinimorpha	Littorinidae		Melarhaphe	Melarhaphe neritoides	BOLD:AAG4377	Mined from GenBank, NCBI	Sujeevan Ratnasingham		Pedro Vieira	2019-06-16
291	GBMIN107385-17	KX537967	Mollusca	Gastropoda	Littorinimorpha	Littorinidae		Melarhaphe	Melarhaphe neritoides	BOLD:AAG4377	Mined from GenBank, NCBI	Sujeevan Ratnasingham		Pedro Vieira	2019-06-16
292	GBML15861-19	KX537948	Mollusca	Gastropoda	Littorinimorpha	Littorinidae		Melarhaphe	Melarhaphe neritoides	BOLD:AAG4377	Mined from GenBank, NCBI	Sujeevan Ratnasingham		Pedro Vieira	2019-06-16
293	GBMIN106971-17	KT996409	Mollusca	Gastropoda	Littorinimorpha	Littorinidae		Melarhaphe	Melarhaphe neritoides	BOLD:AAG4377	Mined from GenBank, NCBI	Sujeevan Ratnasingham		Pedro Vieira	2019-06-16
294	GBML15889-19	KT996639	Mollusca	Gastropoda	Littorinimorpha	Littorinidae		Melarhaphe	Melarhaphe neritoides	BOLD:AAG4377	Mined from GenBank, NCBI	Sujeevan Ratnasingham		Pedro Vieira	2019-06-16
295	GBMIN107364-17	KT996541	Mollusca	Gastropoda	Littorinimorpha	Littorinidae		Melarhaphe	Melarhaphe neritoides	BOLD:AAG4377	Mined from GenBank, NCBI	Sujeevan Ratnasingham		Pedro Vieira	2019-06-16
296	GBMIN107258-17	KT996399	Mollusca	Gastropoda	Littorinimorpha	Littorinidae		Melarhaphe	Melarhaphe neritoides	BOLD:AAG4377	Mined from GenBank, NCBI	Sujeevan Ratnasingham		Pedro Vieira	2019-06-16
297	GBMIN107301-17	KT996450	Mollusca	Gastropoda	Littorinimorpha	Littorinidae		Melarhaphe	Melarhaphe neritoides	BOLD:AAG4377	Mined from GenBank, NCBI	Sujeevan Ratnasingham		Pedro Vieira	2019-06-16
298	GBMIN107307-17	KT996484	Mollusca	Gastropoda	Littorinimorpha	Littorinidae		Melarhaphe	Melarhaphe neritoides	BOLD:AAG4377	Mined from GenBank, NCBI	Sujeevan Ratnasingham		Pedro Vieira	2019-06-16
299	GBMIN107206-17	KX537813	Mollusca	Gastropoda	Littorinimorpha	Littorinidae		Melarhaphe	Melarhaphe neritoides	BOLD:AAG4377	Mined from GenBank, NCBI	Sujeevan Ratnasingham		Pedro Vieira	2019-06-16
300	GBMIN106939-17	KT996418	Mollusca	Gastropoda	Littorinimorpha	Littorinidae		Melarhaphe	Melarhaphe neritoides	BOLD:AAG4377	Mined from GenBank, NCBI	Sujeevan Ratnasingham		Pedro Vieira	2019-06-16
301	GBMIN106922-17	KT996435	Mollusca	Gastropoda	Littorinimorpha	Littorinidae		Melarhaphe	Melarhaphe neritoides	BOLD:AAG4377	Mined from GenBank, NCBI	Sujeevan Ratnasingham		Pedro Vieira	2019-06-16
302	GBMSL164-13	HF548182	Mollusca	Gastropoda	Littorinimorpha	Littorinidae		Melarhaphe	Melarhaphe neritoides	BOLD:AAG4377	Mined from GenBank, NCBI	Sujeevan Ratnasingham		Pedro Vieira	2019-06-16
303	GBMSL194-13	HF548152	Mollusca	Gastropoda	Littorinimorpha	Littorinidae		Melarhaphe	Melarhaphe neritoides	BOLD:AAG4377	Mined from GenBank, NCBI	Sujeevan Ratnasingham		Pedro Vieira	2019-06-16
304	GBMSL161-13	HF548185	Mollusca	Gastropoda	Littorinimorpha	Littorinidae		Melarhaphe	Melarhaphe neritoides	BOLD:AAG4377	Mined from GenBank, NCBI	Sujeevan Ratnasingham		Pedro Vieira	2019-06-16
305	GBMIN107166-17	KX537863	Mollusca	Gastropoda	Littorinimorpha	Littorinidae		Melarhaphe	Melarhaphe neritoides	BOLD:AAG4377	Mined from GenBank, NCBI	Sujeevan Ratnasingham		Pedro Vieira	2019-06-16
306	GBMIN106886-17	KT996278	Mollusca	Gastropoda	Littorinimorpha	Littorinidae		Melarhaphe	Melarhaphe neritoides	BOLD:AAG4377	Mined from GenBank, NCBI	Sujeevan Ratnasingham		Pedro Vieira	2019-06-16
307	GBMIN107023-17	KX537963	Mollusca	Gastropoda	Littorinimorpha	Littorinidae		Melarhaphe	Melarhaphe neritoides	BOLD:AAG4377	Mined from GenBank, NCBI	Sujeevan Ratnasingham		Pedro Vieira	2019-06-16
308	GBML15756-19	KT996454	Mollusca	Gastropoda	Littorinimorpha	Littorinidae		Melarhaphe	Melarhaphe neritoides	BOLD:AAG4377	Mined from GenBank, NCBI	Sujeevan Ratnasingham		Pedro Vieira	2019-06-16
309	GBMIN107328-17	KT996740	Mollusca	Gastropoda	Littorinimorpha	Littorinidae		Melarhaphe	Melarhaphe neritoides	BOLD:AAG4377	Mined from GenBank, NCBI	Sujeevan Ratnasingham		Pedro Vieira	2019-06-16
310	GBMIN106825-17	KT996309	Mollusca	Gastropoda	Littorinimorpha	Littorinidae		Melarhaphe	Melarhaphe neritoides	BOLD:AAG4377	Mined from GenBank, NCBI	Sujeevan Ratnasingham		Pedro Vieira	2019-06-16
311	GBMIN106989-17	KT996303	Mollusca	Gastropoda	Littorinimorpha	Littorinidae		Melarhaphe	Melarhaphe neritoides	BOLD:AAG4377	Mined from GenBank, NCBI	Sujeevan Ratnasingham		Pedro Vieira	2019-06-16
312	GBMIN107339-17	KT996580	Mollusca	Gastropoda	Littorinimorpha	Littorinidae		Melarhaphe	Melarhaphe neritoides	BOLD:AAG4377	Mined from GenBank, NCBI	Sujeevan Ratnasingham		Pedro Vieira	2019-06-16
313	GBMIN107383-17	KX537854	Mollusca	Gastropoda	Littorinimorpha	Littorinidae		Melarhaphe	Melarhaphe neritoides	BOLD:AAG4377	Mined from GenBank, NCBI	Sujeevan Ratnasingham		Pedro Vieira	2019-06-16
314	GBMIN107299-17	KT996670	Mollusca	Gastropoda	Littorinimorpha	Littorinidae		Melarhaphe	Melarhaphe neritoides	BOLD:AAG4377	Mined from GenBank, NCBI	Sujeevan Ratnasingham		Pedro Vieira	2019-06-16
315	GBML15812-19	KT996323	Mollusca	Gastropoda	Littorinimorpha	Littorinidae		Melarhaphe	Melarhaphe neritoides	BOLD:AAG4377	Mined from GenBank, NCBI	Sujeevan Ratnasingham		Pedro Vieira	2019-06-16
316	GBMIN106992-17	KT996651	Mollusca	Gastropoda	Littorinimorpha	Littorinidae		Melarhaphe	Melarhaphe neritoides	BOLD:AAG4377	Mined from GenBank, NCBI	Sujeevan Ratnasingham		Pedro Vieira	2019-06-16
317	GBML15791-19	KT996230	Mollusca	Gastropoda	Littorinimorpha	Littorinidae		Melarhaphe	Melarhaphe neritoides	BOLD:AAG4377	Mined from GenBank, NCBI	Sujeevan Ratnasingham		Pedro Vieira	2019-06-16
318	GBML15895-19	KT996668	Mollusca	Gastropoda	Littorinimorpha	Littorinidae		Melarhaphe	Melarhaphe neritoides	BOLD:AAG4377	Mined from GenBank, NCBI	Sujeevan Ratnasingham		Pedro Vieira	2019-06-16
319	GBMIN107103-17	KT996332	Mollusca	Gastropoda	Littorinimorpha	Littorinidae		Melarhaphe	Melarhaphe neritoides	BOLD:AAG4377	Mined from GenBank, NCBI	Sujeevan Ratnasingham		Pedro Vieira	2019-06-16
320	GBMIN106987-17	KT996302	Mollusca	Gastropoda	Littorinimorpha	Littorinidae		Melarhaphe	Melarhaphe neritoides	BOLD:AAG4377	Mined from GenBank, NCBI	Sujeevan Ratnasingham		Pedro Vieira	2019-06-16
321	GBMIN106834-17	KX537821	Mollusca	Gastropoda	Littorinimorpha	Littorinidae		Melarhaphe	Melarhaphe neritoides	BOLD:AAG4377	Mined from GenBank, NCBI	Sujeevan Ratnasingham		Pedro Vieira	2019-06-16
322	GBMIN106973-17	KT996324	Mollusca	Gastropoda	Littorinimorpha	Littorinidae		Melarhaphe	Melarhaphe neritoides	BOLD:AAG4377	Mined from GenBank, NCBI	Sujeevan Ratnasingham		Pedro Vieira	2019-06-16
323	GBMIN107317-17	KT996697	Mollusca	Gastropoda	Littorinimorpha	Littorinidae		Melarhaphe	Melarhaphe neritoides	BOLD:AAG4377	Mined from GenBank, NCBI	Sujeevan Ratnasingham		Pedro Vieira	2019-06-16
324	GBMIN107189-17	KT996661	Mollusca	Gastropoda	Littorinimorpha	Littorinidae		Melarhaphe	Melarhaphe neritoides	BOLD:AAG4377	Mined from GenBank, NCBI	Sujeevan Ratnasingham		Pedro Vieira	2019-06-16
325	GBMIN107275-17	KX537885	Mollusca	Gastropoda	Littorinimorpha	Littorinidae		Melarhaphe	Melarhaphe neritoides	BOLD:AAG4377	Mined from GenBank, NCBI	Sujeevan Ratnasingham		Pedro Vieira	2019-06-16
326	GBML15802-19	KT996273	Mollusca	Gastropoda	Littorinimorpha	Littorinidae		Melarhaphe	Melarhaphe neritoides	BOLD:AAG4377	Mined from GenBank, NCBI	Sujeevan Ratnasingham		Pedro Vieira	2019-06-16
327	GBML15747-19	KT996398	Mollusca	Gastropoda	Littorinimorpha	Littorinidae		Melarhaphe	Melarhaphe neritoides	BOLD:AAG4377	Mined from GenBank, NCBI	Sujeevan Ratnasingham		Pedro Vieira	2019-06-16
328	GBMIN107424-17	KT996507	Mollusca	Gastropoda	Littorinimorpha	Littorinidae		Melarhaphe	Melarhaphe neritoides	BOLD:AAG4377	Mined from GenBank, NCBI	Sujeevan Ratnasingham		Pedro Vieira	2019-06-16
329	GBMIN107161-17	KT996315	Mollusca	Gastropoda	Littorinimorpha	Littorinidae		Melarhaphe	Melarhaphe neritoides	BOLD:AAG4377	Mined from GenBank, NCBI	Sujeevan Ratnasingham		Pedro Vieira	2019-06-16
330	GBMSL175-13	HF548171	Mollusca	Gastropoda	Littorinimorpha	Littorinidae		Melarhaphe	Melarhaphe neritoides	BOLD:AAG4377	Mined from GenBank, NCBI	Sujeevan Ratnasingham		Pedro Vieira	2019-06-16
331	GBMIN107362-17	KT996673	Mollusca	Gastropoda	Littorinimorpha	Littorinidae		Melarhaphe	Melarhaphe neritoides	BOLD:AAG4377	Mined from GenBank, NCBI	Sujeevan Ratnasingham		Pedro Vieira	2019-06-16
332	GBMIN107151-17	KX537901	Mollusca	Gastropoda	Littorinimorpha	Littorinidae		Melarhaphe	Melarhaphe neritoides	BOLD:AAG4377	Mined from GenBank, NCBI	Sujeevan Ratnasingham		Pedro Vieira	2019-06-16
333	GBML15778-19	KT996165	Mollusca	Gastropoda	Littorinimorpha	Littorinidae		Melarhaphe	Melarhaphe neritoides	BOLD:AAG4377	Mined from GenBank, NCBI	Sujeevan Ratnasingham		Pedro Vieira	2019-06-16
334	GBMIN107294-17	KT996227	Mollusca	Gastropoda	Littorinimorpha	Littorinidae		Melarhaphe	Melarhaphe neritoides	BOLD:AAG4377	Mined from GenBank, NCBI	Sujeevan Ratnasingham		Pedro Vieira	2019-06-16
335	GBMIN107247-17	KT996738	Mollusca	Gastropoda	Littorinimorpha	Littorinidae		Melarhaphe	Melarhaphe neritoides	BOLD:AAG4377	Mined from GenBank, NCBI	Sujeevan Ratnasingham		Pedro Vieira	2019-06-16
336	GBMIN106910-17	KT996743	Mollusca	Gastropoda	Littorinimorpha	Littorinidae		Melarhaphe	Melarhaphe neritoides	BOLD:AAG4377	Mined from GenBank, NCBI	Sujeevan Ratnasingham		Pedro Vieira	2019-06-16
337	GBMIN106952-17	KX537780	Mollusca	Gastropoda	Littorinimorpha	Littorinidae		Melarhaphe	Melarhaphe neritoides	BOLD:AAG4377	Mined from GenBank, NCBI	Sujeevan Ratnasingham		Pedro Vieira	2019-06-16
338	GBMSL182-13	HF548164	Mollusca	Gastropoda	Littorinimorpha	Littorinidae		Melarhaphe	Melarhaphe neritoides	BOLD:AAG4377	Mined from GenBank, NCBI	Sujeevan Ratnasingham		Pedro Vieira	2019-06-16
339	GBMIN107366-17	KT996459	Mollusca	Gastropoda	Littorinimorpha	Littorinidae		Melarhaphe	Melarhaphe neritoides	BOLD:AAG4377	Mined from GenBank, NCBI	Sujeevan Ratnasingham		Pedro Vieira	2019-06-16
340	GBMIN107209-17	KT996557	Mollusca	Gastropoda	Littorinimorpha	Littorinidae		Melarhaphe	Melarhaphe neritoides	BOLD:AAG4377	Mined from GenBank, NCBI	Sujeevan Ratnasingham		Pedro Vieira	2019-06-16
341	GBMIN107344-17	KT996626	Mollusca	Gastropoda	Littorinimorpha	Littorinidae		Melarhaphe	Melarhaphe neritoides	BOLD:AAG4377	Mined from GenBank, NCBI	Sujeevan Ratnasingham		Pedro Vieira	2019-06-16
342	GBMIN107308-17	KT996603	Mollusca	Gastropoda	Littorinimorpha	Littorinidae		Melarhaphe	Melarhaphe neritoides	BOLD:AAG4377	Mined from GenBank, NCBI	Sujeevan Ratnasingham		Pedro Vieira	2019-06-16
343	GBML15853-19	KX537909	Mollusca	Gastropoda	Littorinimorpha	Littorinidae		Melarhaphe	Melarhaphe neritoides	BOLD:AAG4377	Mined from GenBank, NCBI	Sujeevan Ratnasingham		Pedro Vieira	2019-06-16
344	GBML15820-19	KT996358	Mollusca	Gastropoda	Littorinimorpha	Littorinidae		Melarhaphe	Melarhaphe neritoides	BOLD:AAG4377	Mined from GenBank, NCBI	Sujeevan Ratnasingham		Pedro Vieira	2019-06-16
345	GBML15765-19	KT996499	Mollusca	Gastropoda	Littorinimorpha	Littorinidae		Melarhaphe	Melarhaphe neritoides	BOLD:AAG4377	Mined from GenBank, NCBI	Sujeevan Ratnasingham		Pedro Vieira	2019-06-16
346	GBMIN107188-17	KT996222	Mollusca	Gastropoda	Littorinimorpha	Littorinidae		Melarhaphe	Melarhaphe neritoides	BOLD:AAG4377	Mined from GenBank, NCBI	Sujeevan Ratnasingham		Pedro Vieira	2019-06-16
347	GBMIN107352-17	KT996570	Mollusca	Gastropoda	Littorinimorpha	Littorinidae		Melarhaphe	Melarhaphe neritoides	BOLD:AAG4377	Mined from GenBank, NCBI	Sujeevan Ratnasingham		Pedro Vieira	2019-06-16
348	GBMIN107431-17	KT996255	Mollusca	Gastropoda	Littorinimorpha	Littorinidae		Melarhaphe	Melarhaphe neritoides	BOLD:AAG4377	Mined from GenBank, NCBI	Sujeevan Ratnasingham		Pedro Vieira	2019-06-16
349	GBMSL154-13	HF548192	Mollusca	Gastropoda	Littorinimorpha	Littorinidae		Melarhaphe	Melarhaphe neritoides	BOLD:AAG4377	Mined from GenBank, NCBI	Sujeevan Ratnasingham		Pedro Vieira	2019-06-16
350	GBMIN107175-17	KT996446	Mollusca	Gastropoda	Littorinimorpha	Littorinidae		Melarhaphe	Melarhaphe neritoides	BOLD:AAG4377	Mined from GenBank, NCBI	Sujeevan Ratnasingham		Pedro Vieira	2019-06-16
351	GBMIN107051-17	KX537934	Mollusca	Gastropoda	Littorinimorpha	Littorinidae		Melarhaphe	Melarhaphe neritoides	BOLD:AAG4377	Mined from GenBank, NCBI	Sujeevan Ratnasingham		Pedro Vieira	2019-06-16
352	GBMIN106993-17	KX537946	Mollusca	Gastropoda	Littorinimorpha	Littorinidae		Melarhaphe	Melarhaphe neritoides	BOLD:AAG4377	Mined from GenBank, NCBI	Sujeevan Ratnasingham		Pedro Vieira	2019-06-16
353	GBMIN107369-17	KT996601	Mollusca	Gastropoda	Littorinimorpha	Littorinidae		Melarhaphe	Melarhaphe neritoides	BOLD:AAG4377	Mined from GenBank, NCBI	Sujeevan Ratnasingham		Pedro Vieira	2019-06-16
354	GBMIN106849-17	KT996751	Mollusca	Gastropoda	Littorinimorpha	Littorinidae		Melarhaphe	Melarhaphe neritoides	BOLD:AAG4377	Mined from GenBank, NCBI	Sujeevan Ratnasingham		Pedro Vieira	2019-06-16
355	GBMIN107167-17	KX537931	Mollusca	Gastropoda	Littorinimorpha	Littorinidae		Melarhaphe	Melarhaphe neritoides	BOLD:AAG4377	Mined from GenBank, NCBI	Sujeevan Ratnasingham		Pedro Vieira	2019-06-16
356	GBMIN107212-17	KX537837	Mollusca	Gastropoda	Littorinimorpha	Littorinidae		Melarhaphe	Melarhaphe neritoides	BOLD:AAG4377	Mined from GenBank, NCBI	Sujeevan Ratnasingham		Pedro Vieira	2019-06-16
357	GBMIN106968-17	KT996241	Mollusca	Gastropoda	Littorinimorpha	Littorinidae		Melarhaphe	Melarhaphe neritoides	BOLD:AAG4377	Mined from GenBank, NCBI	Sujeevan Ratnasingham		Pedro Vieira	2019-06-16
358	GBMIN107141-17	KT996276	Mollusca	Gastropoda	Littorinimorpha	Littorinidae		Melarhaphe	Melarhaphe neritoides	BOLD:AAG4377	Mined from GenBank, NCBI	Sujeevan Ratnasingham		Pedro Vieira	2019-06-16
359	GBML15813-19	KT996328	Mollusca	Gastropoda	Littorinimorpha	Littorinidae		Melarhaphe	Melarhaphe neritoides	BOLD:AAG4377	Mined from GenBank, NCBI	Sujeevan Ratnasingham		Pedro Vieira	2019-06-16
360	GBMIN107312-17	KT996257	Mollusca	Gastropoda	Littorinimorpha	Littorinidae		Melarhaphe	Melarhaphe neritoides	BOLD:AAG4377	Mined from GenBank, NCBI	Sujeevan Ratnasingham		Pedro Vieira	2019-06-16
361	GBMIN107129-17	KX537979	Mollusca	Gastropoda	Littorinimorpha	Littorinidae		Melarhaphe	Melarhaphe neritoides	BOLD:AAG4377	Mined from GenBank, NCBI	Sujeevan Ratnasingham		Pedro Vieira	2019-06-16
362	GBMIN106936-17	KT996297	Mollusca	Gastropoda	Littorinimorpha	Littorinidae		Melarhaphe	Melarhaphe neritoides	BOLD:AAG4377	Mined from GenBank, NCBI	Sujeevan Ratnasingham		Pedro Vieira	2019-06-16
363	GBMSL170-13	HF548176	Mollusca	Gastropoda	Littorinimorpha	Littorinidae		Melarhaphe	Melarhaphe neritoides	BOLD:AAG4377	Mined from GenBank, NCBI	Sujeevan Ratnasingham		Pedro Vieira	2019-06-16
364	GBML15859-19	KX537939	Mollusca	Gastropoda	Littorinimorpha	Littorinidae		Melarhaphe	Melarhaphe neritoides	BOLD:AAG4377	Mined from GenBank, NCBI	Sujeevan Ratnasingham		Pedro Vieira	2019-06-16
365	GBMIN107123-17	KT996731	Mollusca	Gastropoda	Littorinimorpha	Littorinidae		Melarhaphe	Melarhaphe neritoides	BOLD:AAG4377	Mined from GenBank, NCBI	Sujeevan Ratnasingham		Pedro Vieira	2019-06-16
366	GBMIN106991-17	KT996428	Mollusca	Gastropoda	Littorinimorpha	Littorinidae		Melarhaphe	Melarhaphe neritoides	BOLD:AAG4377	Mined from GenBank, NCBI	Sujeevan Ratnasingham		Pedro Vieira	2019-06-16
367	GBMIN107274-17	KX537840	Mollusca	Gastropoda	Littorinimorpha	Littorinidae		Melarhaphe	Melarhaphe neritoides	BOLD:AAG4377	Mined from GenBank, NCBI	Sujeevan Ratnasingham		Pedro Vieira	2019-06-16
368	GBMIN107240-17	KT996555	Mollusca	Gastropoda	Littorinimorpha	Littorinidae		Melarhaphe	Melarhaphe neritoides	BOLD:AAG4377	Mined from GenBank, NCBI	Sujeevan Ratnasingham		Pedro Vieira	2019-06-16
369	GBMIN106835-17	KX537880	Mollusca	Gastropoda	Littorinimorpha	Littorinidae		Melarhaphe	Melarhaphe neritoides	BOLD:AAG4377	Mined from GenBank, NCBI	Sujeevan Ratnasingham		Pedro Vieira	2019-06-16
370	GBMIN107034-17	KT996614	Mollusca	Gastropoda	Littorinimorpha	Littorinidae		Melarhaphe	Melarhaphe neritoides	BOLD:AAG4377	Mined from GenBank, NCBI	Sujeevan Ratnasingham		Pedro Vieira	2019-06-16
371	GBMIN107213-17	KT996556	Mollusca	Gastropoda	Littorinimorpha	Littorinidae		Melarhaphe	Melarhaphe neritoides	BOLD:AAG4377	Mined from GenBank, NCBI	Sujeevan Ratnasingham		Pedro Vieira	2019-06-16
372	GBMIN107373-17	KT996679	Mollusca	Gastropoda	Littorinimorpha	Littorinidae		Melarhaphe	Melarhaphe neritoides	BOLD:AAG4377	Mined from GenBank, NCBI	Sujeevan Ratnasingham		Pedro Vieira	2019-06-16
373	GBMIN107336-17	KX537858	Mollusca	Gastropoda	Littorinimorpha	Littorinidae		Melarhaphe	Melarhaphe neritoides	BOLD:AAG4377	Mined from GenBank, NCBI	Sujeevan Ratnasingham		Pedro Vieira	2019-06-16
374	GBML15815-19	KT996339	Mollusca	Gastropoda	Littorinimorpha	Littorinidae		Melarhaphe	Melarhaphe neritoides	BOLD:AAG4377	Mined from GenBank, NCBI	Sujeevan Ratnasingham		Pedro Vieira	2019-06-16
375	GBMIN107303-17	KT996528	Mollusca	Gastropoda	Littorinimorpha	Littorinidae		Melarhaphe	Melarhaphe neritoides	BOLD:AAG4377	Mined from GenBank, NCBI	Sujeevan Ratnasingham		Pedro Vieira	2019-06-16
376	GBMIN106891-17	KT996471	Mollusca	Gastropoda	Littorinimorpha	Littorinidae		Melarhaphe	Melarhaphe neritoides	BOLD:AAG4377	Mined from GenBank, NCBI	Sujeevan Ratnasingham		Pedro Vieira	2019-06-16
377	GBMIN106824-17	KT996422	Mollusca	Gastropoda	Littorinimorpha	Littorinidae		Melarhaphe	Melarhaphe neritoides	BOLD:AAG4377	Mined from GenBank, NCBI	Sujeevan Ratnasingham		Pedro Vieira	2019-06-16
378	GBMIN107180-17	KT996215	Mollusca	Gastropoda	Littorinimorpha	Littorinidae		Melarhaphe	Melarhaphe neritoides	BOLD:AAG4377	Mined from GenBank, NCBI	Sujeevan Ratnasingham		Pedro Vieira	2019-06-16
379	GBMIN107105-17	KT996525	Mollusca	Gastropoda	Littorinimorpha	Littorinidae		Melarhaphe	Melarhaphe neritoides	BOLD:AAG4377	Mined from GenBank, NCBI	Sujeevan Ratnasingham		Pedro Vieira	2019-06-16
380	GBMSL188-13	HF548158	Mollusca	Gastropoda	Littorinimorpha	Littorinidae		Melarhaphe	Melarhaphe neritoides	BOLD:AAG4377	Mined from GenBank, NCBI	Sujeevan Ratnasingham		Pedro Vieira	2019-06-16
381	GBML15892-19	KT996657	Mollusca	Gastropoda	Littorinimorpha	Littorinidae		Melarhaphe	Melarhaphe neritoides	BOLD:AAG4377	Mined from GenBank, NCBI	Sujeevan Ratnasingham		Pedro Vieira	2019-06-16
382	GBMIN106878-17	KT996534	Mollusca	Gastropoda	Littorinimorpha	Littorinidae		Melarhaphe	Melarhaphe neritoides	BOLD:AAG4377	Mined from GenBank, NCBI	Sujeevan Ratnasingham		Pedro Vieira	2019-06-16
383	GBMSL166-13	HF548180	Mollusca	Gastropoda	Littorinimorpha	Littorinidae		Melarhaphe	Melarhaphe neritoides	BOLD:AAG4377	Mined from GenBank, NCBI	Sujeevan Ratnasingham		Pedro Vieira	2019-06-16
384	GBMIN107370-17	KT996607	Mollusca	Gastropoda	Littorinimorpha	Littorinidae		Melarhaphe	Melarhaphe neritoides	BOLD:AAG4377	Mined from GenBank, NCBI	Sujeevan Ratnasingham		Pedro Vieira	2019-06-16
385	GBMIN106998-17	KT996682	Mollusca	Gastropoda	Littorinimorpha	Littorinidae		Melarhaphe	Melarhaphe neritoides	BOLD:AAG4377	Mined from GenBank, NCBI	Sujeevan Ratnasingham		Pedro Vieira	2019-06-16
386	GBMIN107374-17	KT996734	Mollusca	Gastropoda	Littorinimorpha	Littorinidae		Melarhaphe	Melarhaphe neritoides	BOLD:AAG4377	Mined from GenBank, NCBI	Sujeevan Ratnasingham		Pedro Vieira	2019-06-16
387	GBML15771-19	KT996535	Mollusca	Gastropoda	Littorinimorpha	Littorinidae		Melarhaphe	Melarhaphe neritoides	BOLD:AAG4377	Mined from GenBank, NCBI	Sujeevan Ratnasingham		Pedro Vieira	2019-06-16
388	GBMIN107130-17	KT996742	Mollusca	Gastropoda	Littorinimorpha	Littorinidae		Melarhaphe	Melarhaphe neritoides	BOLD:AAG4377	Mined from GenBank, NCBI	Sujeevan Ratnasingham		Pedro Vieira	2019-06-16
389	GBMIN107239-17	KT996704	Mollusca	Gastropoda	Littorinimorpha	Littorinidae		Melarhaphe	Melarhaphe neritoides	BOLD:AAG4377	Mined from GenBank, NCBI	Sujeevan Ratnasingham		Pedro Vieira	2019-06-16
390	GBMIN107395-17	KT996617	Mollusca	Gastropoda	Littorinimorpha	Littorinidae		Melarhaphe	Melarhaphe neritoides	BOLD:AAG4377	Mined from GenBank, NCBI	Sujeevan Ratnasingham		Pedro Vieira	2019-06-16
391	GBMIN107110-17	KX537932	Mollusca	Gastropoda	Littorinimorpha	Littorinidae		Melarhaphe	Melarhaphe neritoides	BOLD:AAG4377	Mined from GenBank, NCBI	Sujeevan Ratnasingham		Pedro Vieira	2019-06-16
392	GBML15757-19	KT996466	Mollusca	Gastropoda	Littorinimorpha	Littorinidae		Melarhaphe	Melarhaphe neritoides	BOLD:AAG4377	Mined from GenBank, NCBI	Sujeevan Ratnasingham		Pedro Vieira	2019-06-16
393	GBMIN107056-17	KT996390	Mollusca	Gastropoda	Littorinimorpha	Littorinidae		Melarhaphe	Melarhaphe neritoides	BOLD:AAG4377	Mined from GenBank, NCBI	Sujeevan Ratnasingham		Pedro Vieira	2019-06-16
394	GBMIN106876-17	KT996427	Mollusca	Gastropoda	Littorinimorpha	Littorinidae		Melarhaphe	Melarhaphe neritoides	BOLD:AAG4377	Mined from GenBank, NCBI	Sujeevan Ratnasingham		Pedro Vieira	2019-06-16
395	GBMIN106826-17	KT996334	Mollusca	Gastropoda	Littorinimorpha	Littorinidae		Melarhaphe	Melarhaphe neritoides	BOLD:AAG4377	Mined from GenBank, NCBI	Sujeevan Ratnasingham		Pedro Vieira	2019-06-16
396	GBMIN107360-17	KT996284	Mollusca	Gastropoda	Littorinimorpha	Littorinidae		Melarhaphe	Melarhaphe neritoides	BOLD:AAG4377	Mined from GenBank, NCBI	Sujeevan Ratnasingham		Pedro Vieira	2019-06-16
397	GBMIN107249-17	KT996194	Mollusca	Gastropoda	Littorinimorpha	Littorinidae		Melarhaphe	Melarhaphe neritoides	BOLD:AAG4377	Mined from GenBank, NCBI	Sujeevan Ratnasingham		Pedro Vieira	2019-06-16
398	GBML15890-19	KT996642	Mollusca	Gastropoda	Littorinimorpha	Littorinidae		Melarhaphe	Melarhaphe neritoides	BOLD:AAG4377	Mined from GenBank, NCBI	Sujeevan Ratnasingham		Pedro Vieira	2019-06-16
399	GBML15868-19	KT996540	Mollusca	Gastropoda	Littorinimorpha	Littorinidae		Melarhaphe	Melarhaphe neritoides	BOLD:AAG4377	Mined from GenBank, NCBI	Sujeevan Ratnasingham		Pedro Vieira	2019-06-16
400	GBMIN107234-17	KX537914	Mollusca	Gastropoda	Littorinimorpha	Littorinidae		Melarhaphe	Melarhaphe neritoides	BOLD:AAG4377	Mined from GenBank, NCBI	Sujeevan Ratnasingham		Pedro Vieira	2019-06-16
401	GBMIN107058-17	KT996403	Mollusca	Gastropoda	Littorinimorpha	Littorinidae		Melarhaphe	Melarhaphe neritoides	BOLD:AAG4377	Mined from GenBank, NCBI	Sujeevan Ratnasingham		Pedro Vieira	2019-06-16
402	GBML15814-19	KT996329	Mollusca	Gastropoda	Littorinimorpha	Littorinidae		Melarhaphe	Melarhaphe neritoides	BOLD:AAG4377	Mined from GenBank, NCBI	Sujeevan Ratnasingham		Pedro Vieira	2019-06-16
403	GBMIN107371-17	KT996430	Mollusca	Gastropoda	Littorinimorpha	Littorinidae		Melarhaphe	Melarhaphe neritoides	BOLD:AAG4377	Mined from GenBank, NCBI	Sujeevan Ratnasingham		Pedro Vieira	2019-06-16
404	GBMIN106996-17	KT996483	Mollusca	Gastropoda	Littorinimorpha	Littorinidae		Melarhaphe	Melarhaphe neritoides	BOLD:AAG4377	Mined from GenBank, NCBI	Sujeevan Ratnasingham		Pedro Vieira	2019-06-16
405	GBML15882-19	KT996619	Mollusca	Gastropoda	Littorinimorpha	Littorinidae		Melarhaphe	Melarhaphe neritoides	BOLD:AAG4377	Mined from GenBank, NCBI	Sujeevan Ratnasingham		Pedro Vieira	2019-06-16
406	GBMIN106978-17	KT996587	Mollusca	Gastropoda	Littorinimorpha	Littorinidae		Melarhaphe	Melarhaphe neritoides	BOLD:AAG4377	Mined from GenBank, NCBI	Sujeevan Ratnasingham		Pedro Vieira	2019-06-16
407	GBMIN107197-17	KT996470	Mollusca	Gastropoda	Littorinimorpha	Littorinidae		Melarhaphe	Melarhaphe neritoides	BOLD:AAG4377	Mined from GenBank, NCBI	Sujeevan Ratnasingham		Pedro Vieira	2019-06-16
408	GBMIN107111-17	KX537936	Mollusca	Gastropoda	Littorinimorpha	Littorinidae		Melarhaphe	Melarhaphe neritoides	BOLD:AAG4377	Mined from GenBank, NCBI	Sujeevan Ratnasingham		Pedro Vieira	2019-06-16
409	GBMIN107398-17	KT996196	Mollusca	Gastropoda	Littorinimorpha	Littorinidae		Melarhaphe	Melarhaphe neritoides	BOLD:AAG4377	Mined from GenBank, NCBI	Sujeevan Ratnasingham		Pedro Vieira	2019-06-16
410	GBMIN107427-17	KT996369	Mollusca	Gastropoda	Littorinimorpha	Littorinidae		Melarhaphe	Melarhaphe neritoides	BOLD:AAG4377	Mined from GenBank, NCBI	Sujeevan Ratnasingham		Pedro Vieira	2019-06-16
411	GBMIN107032-17	KT996204	Mollusca	Gastropoda	Littorinimorpha	Littorinidae		Melarhaphe	Melarhaphe neritoides	BOLD:AAG4377	Mined from GenBank, NCBI	Sujeevan Ratnasingham		Pedro Vieira	2019-06-16
412	GBML15754-19	KT996449	Mollusca	Gastropoda	Littorinimorpha	Littorinidae		Melarhaphe	Melarhaphe neritoides	BOLD:AAG4377	Mined from GenBank, NCBI	Sujeevan Ratnasingham		Pedro Vieira	2019-06-16
413	GBMIN106873-17	KT996411	Mollusca	Gastropoda	Littorinimorpha	Littorinidae		Melarhaphe	Melarhaphe neritoides	BOLD:AAG4377	Mined from GenBank, NCBI	Sujeevan Ratnasingham		Pedro Vieira	2019-06-16
414	GBMIN106838-17	KT996211	Mollusca	Gastropoda	Littorinimorpha	Littorinidae		Melarhaphe	Melarhaphe neritoides	BOLD:AAG4377	Mined from GenBank, NCBI	Sujeevan Ratnasingham		Pedro Vieira	2019-06-16
415	GBMIN107386-17	KT996741	Mollusca	Gastropoda	Littorinimorpha	Littorinidae		Melarhaphe	Melarhaphe neritoides	BOLD:AAG4377	Mined from GenBank, NCBI	Sujeevan Ratnasingham		Pedro Vieira	2019-06-16
416	GBML15808-19	KT996293	Mollusca	Gastropoda	Littorinimorpha	Littorinidae		Melarhaphe	Melarhaphe neritoides	BOLD:AAG4377	Mined from GenBank, NCBI	Sujeevan Ratnasingham		Pedro Vieira	2019-06-16
417	GBMIN107015-17	KT996543	Mollusca	Gastropoda	Littorinimorpha	Littorinidae		Melarhaphe	Melarhaphe neritoides	BOLD:AAG4377	Mined from GenBank, NCBI	Sujeevan Ratnasingham		Pedro Vieira	2019-06-16
418	GBMIN107106-17	KT996530	Mollusca	Gastropoda	Littorinimorpha	Littorinidae		Melarhaphe	Melarhaphe neritoides	BOLD:AAG4377	Mined from GenBank, NCBI	Sujeevan Ratnasingham		Pedro Vieira	2019-06-16
419	GBMIN107255-17	KT996473	Mollusca	Gastropoda	Littorinimorpha	Littorinidae		Melarhaphe	Melarhaphe neritoides	BOLD:AAG4377	Mined from GenBank, NCBI	Sujeevan Ratnasingham		Pedro Vieira	2019-06-16
420	GBMIN107096-17	KX537889	Mollusca	Gastropoda	Littorinimorpha	Littorinidae		Melarhaphe	Melarhaphe neritoides	BOLD:AAG4377	Mined from GenBank, NCBI	Sujeevan Ratnasingham		Pedro Vieira	2019-06-16
421	GBMIN106864-17	KX537864	Mollusca	Gastropoda	Littorinimorpha	Littorinidae		Melarhaphe	Melarhaphe neritoides	BOLD:AAG4377	Mined from GenBank, NCBI	Sujeevan Ratnasingham		Pedro Vieira	2019-06-16
422	GBMIN106944-17	KT996680	Mollusca	Gastropoda	Littorinimorpha	Littorinidae		Melarhaphe	Melarhaphe neritoides	BOLD:AAG4377	Mined from GenBank, NCBI	Sujeevan Ratnasingham		Pedro Vieira	2019-06-16
423	GBMIN106917-17	KT996239	Mollusca	Gastropoda	Littorinimorpha	Littorinidae		Melarhaphe	Melarhaphe neritoides	BOLD:AAG4377	Mined from GenBank, NCBI	Sujeevan Ratnasingham		Pedro Vieira	2019-06-16
424	GBMIN107421-17	KT996226	Mollusca	Gastropoda	Littorinimorpha	Littorinidae		Melarhaphe	Melarhaphe neritoides	BOLD:AAG4377	Mined from GenBank, NCBI	Sujeevan Ratnasingham		Pedro Vieira	2019-06-16
425	GBMIN106827-17	KT996356	Mollusca	Gastropoda	Littorinimorpha	Littorinidae		Melarhaphe	Melarhaphe neritoides	BOLD:AAG4377	Mined from GenBank, NCBI	Sujeevan Ratnasingham		Pedro Vieira	2019-06-16
426	GBMIN107394-17	KX537966	Mollusca	Gastropoda	Littorinimorpha	Littorinidae		Melarhaphe	Melarhaphe neritoides	BOLD:AAG4377	Mined from GenBank, NCBI	Sujeevan Ratnasingham		Pedro Vieira	2019-06-16
427	GBMIN107363-17	KT996519	Mollusca	Gastropoda	Littorinimorpha	Littorinidae		Melarhaphe	Melarhaphe neritoides	BOLD:AAG4377	Mined from GenBank, NCBI	Sujeevan Ratnasingham		Pedro Vieira	2019-06-16
428	GBMIN107290-17	KX537852	Mollusca	Gastropoda	Littorinimorpha	Littorinidae		Melarhaphe	Melarhaphe neritoides	BOLD:AAG4377	Mined from GenBank, NCBI	Sujeevan Ratnasingham		Pedro Vieira	2019-06-16
429	GBMIN107029-17	KX537825	Mollusca	Gastropoda	Littorinimorpha	Littorinidae		Melarhaphe	Melarhaphe neritoides	BOLD:AAG4377	Mined from GenBank, NCBI	Sujeevan Ratnasingham		Pedro Vieira	2019-06-16
430	GBMIN107027-17	KT996677	Mollusca	Gastropoda	Littorinimorpha	Littorinidae		Melarhaphe	Melarhaphe neritoides	BOLD:AAG4377	Mined from GenBank, NCBI	Sujeevan Ratnasingham		Pedro Vieira	2019-06-16
431	GBMIN107202-17	KT996710	Mollusca	Gastropoda	Littorinimorpha	Littorinidae		Melarhaphe	Melarhaphe neritoides	BOLD:AAG4377	Mined from GenBank, NCBI	Sujeevan Ratnasingham		Pedro Vieira	2019-06-16
432	GBMIN107080-17	KT996562	Mollusca	Gastropoda	Littorinimorpha	Littorinidae		Melarhaphe	Melarhaphe neritoides	BOLD:AAG4377	Mined from GenBank, NCBI	Sujeevan Ratnasingham		Pedro Vieira	2019-06-16
433	GBML15852-19	KX537892	Mollusca	Gastropoda	Littorinimorpha	Littorinidae		Melarhaphe	Melarhaphe neritoides	BOLD:AAG4377	Mined from GenBank, NCBI	Sujeevan Ratnasingham		Pedro Vieira	2019-06-16
434	GBMIN107162-17	KT996726	Mollusca	Gastropoda	Littorinimorpha	Littorinidae		Melarhaphe	Melarhaphe neritoides	BOLD:AAG4377	Mined from GenBank, NCBI	Sujeevan Ratnasingham		Pedro Vieira	2019-06-16
435	GBMIN106831-17	KT996736	Mollusca	Gastropoda	Littorinimorpha	Littorinidae		Melarhaphe	Melarhaphe neritoides	BOLD:AAG4377	Mined from GenBank, NCBI	Sujeevan Ratnasingham		Pedro Vieira	2019-06-16
436	GBMIN106893-17	KT996548	Mollusca	Gastropoda	Littorinimorpha	Littorinidae		Melarhaphe	Melarhaphe neritoides	BOLD:AAG4377	Mined from GenBank, NCBI	Sujeevan Ratnasingham		Pedro Vieira	2019-06-16
437	GBMIN107169-17	KT996366	Mollusca	Gastropoda	Littorinimorpha	Littorinidae		Melarhaphe	Melarhaphe neritoides	BOLD:AAG4377	Mined from GenBank, NCBI	Sujeevan Ratnasingham		Pedro Vieira	2019-06-16
438	GBMIN107156-17	KT996394	Mollusca	Gastropoda	Littorinimorpha	Littorinidae		Melarhaphe	Melarhaphe neritoides	BOLD:AAG4377	Mined from GenBank, NCBI	Sujeevan Ratnasingham		Pedro Vieira	2019-06-16
439	GBMIN107117-17	KT996341	Mollusca	Gastropoda	Littorinimorpha	Littorinidae		Melarhaphe	Melarhaphe neritoides	BOLD:AAG4377	Mined from GenBank, NCBI	Sujeevan Ratnasingham		Pedro Vieira	2019-06-16
440	GBMIN106803-17	KT996208	Mollusca	Gastropoda	Littorinimorpha	Littorinidae		Melarhaphe	Melarhaphe neritoides	BOLD:AAG4377	Mined from GenBank, NCBI	Sujeevan Ratnasingham		Pedro Vieira	2019-06-16
441	GBMIN107017-17	KT996706	Mollusca	Gastropoda	Littorinimorpha	Littorinidae		Melarhaphe	Melarhaphe neritoides	BOLD:AAG4377	Mined from GenBank, NCBI	Sujeevan Ratnasingham		Pedro Vieira	2019-06-16
442	GBMIN107086-17	KT996362	Mollusca	Gastropoda	Littorinimorpha	Littorinidae		Melarhaphe	Melarhaphe neritoides	BOLD:AAG4377	Mined from GenBank, NCBI	Sujeevan Ratnasingham		Pedro Vieira	2019-06-16
443	GBMIN107404-17	KT996305	Mollusca	Gastropoda	Littorinimorpha	Littorinidae		Melarhaphe	Melarhaphe neritoides	BOLD:AAG4377	Mined from GenBank, NCBI	Sujeevan Ratnasingham		Pedro Vieira	2019-06-16
444	GBMIN107170-17	KT996234	Mollusca	Gastropoda	Littorinimorpha	Littorinidae		Melarhaphe	Melarhaphe neritoides	BOLD:AAG4377	Mined from GenBank, NCBI	Sujeevan Ratnasingham		Pedro Vieira	2019-06-16
445	GBMIN106982-17	KX537942	Mollusca	Gastropoda	Littorinimorpha	Littorinidae		Melarhaphe	Melarhaphe neritoides	BOLD:AAG4377	Mined from GenBank, NCBI	Sujeevan Ratnasingham		Pedro Vieira	2019-06-16
446	GBMIN107436-17	KT996589	Mollusca	Gastropoda	Littorinimorpha	Littorinidae		Melarhaphe	Melarhaphe neritoides	BOLD:AAG4377	Mined from GenBank, NCBI	Sujeevan Ratnasingham		Pedro Vieira	2019-06-16
447	GBMIN106940-17	KT996727	Mollusca	Gastropoda	Littorinimorpha	Littorinidae		Melarhaphe	Melarhaphe neritoides	BOLD:AAG4377	Mined from GenBank, NCBI	Sujeevan Ratnasingham		Pedro Vieira	2019-06-16
448	GBMIN106969-17	KT996291	Mollusca	Gastropoda	Littorinimorpha	Littorinidae		Melarhaphe	Melarhaphe neritoides	BOLD:AAG4377	Mined from GenBank, NCBI	Sujeevan Ratnasingham		Pedro Vieira	2019-06-16
449	GBMIN107277-17	KT996590	Mollusca	Gastropoda	Littorinimorpha	Littorinidae		Melarhaphe	Melarhaphe neritoides	BOLD:AAG4377	Mined from GenBank, NCBI	Sujeevan Ratnasingham		Pedro Vieira	2019-06-16
450	GBMIN107184-17	KT996481	Mollusca	Gastropoda	Littorinimorpha	Littorinidae		Melarhaphe	Melarhaphe neritoides	BOLD:AAG4377	Mined from GenBank, NCBI	Sujeevan Ratnasingham		Pedro Vieira	2019-06-16
451	GBMIN107422-17	KT996167	Mollusca	Gastropoda	Littorinimorpha	Littorinidae		Melarhaphe	Melarhaphe neritoides	BOLD:AAG4377	Mined from GenBank, NCBI	Sujeevan Ratnasingham		Pedro Vieira	2019-06-16
452	GBMIN107118-17	KT996596	Mollusca	Gastropoda	Littorinimorpha	Littorinidae		Melarhaphe	Melarhaphe neritoides	BOLD:AAG4377	Mined from GenBank, NCBI	Sujeevan Ratnasingham		Pedro Vieira	2019-06-16
453	GBMIN107291-17	KX537961	Mollusca	Gastropoda	Littorinimorpha	Littorinidae		Melarhaphe	Melarhaphe neritoides	BOLD:AAG4377	Mined from GenBank, NCBI	Sujeevan Ratnasingham		Pedro Vieira	2019-06-16
454	GBML15824-19	KX537776	Mollusca	Gastropoda	Littorinimorpha	Littorinidae		Melarhaphe	Melarhaphe neritoides	BOLD:AAG4377	Mined from GenBank, NCBI	Sujeevan Ratnasingham		Pedro Vieira	2019-06-16
455	GBMIN107357-17	KT996295	Mollusca	Gastropoda	Littorinimorpha	Littorinidae		Melarhaphe	Melarhaphe neritoides	BOLD:AAG4377	Mined from GenBank, NCBI	Sujeevan Ratnasingham		Pedro Vieira	2019-06-16
456	GBML15915-19	MH119311	Mollusca	Gastropoda	Littorinimorpha	Littorinidae		Melarhaphe	Melarhaphe neritoides	BOLD:AAG4377	Mined from GenBank, NCBI	Sujeevan Ratnasingham		Pedro Vieira	2019-06-16
457	GBMIN107049-17	KT996452	Mollusca	Gastropoda	Littorinimorpha	Littorinidae		Melarhaphe	Melarhaphe neritoides	BOLD:AAG4377	Mined from GenBank, NCBI	Sujeevan Ratnasingham		Pedro Vieira	2019-06-16
458	GBMIN107150-17	KX537882	Mollusca	Gastropoda	Littorinimorpha	Littorinidae		Melarhaphe	Melarhaphe neritoides	BOLD:AAG4377	Mined from GenBank, NCBI	Sujeevan Ratnasingham		Pedro Vieira	2019-06-16
459	GBMIN107245-17	KT996256	Mollusca	Gastropoda	Littorinimorpha	Littorinidae		Melarhaphe	Melarhaphe neritoides	BOLD:AAG4377	Mined from GenBank, NCBI	Sujeevan Ratnasingham		Pedro Vieira	2019-06-16
460	GBMIN106938-17	KT996382	Mollusca	Gastropoda	Littorinimorpha	Littorinidae		Melarhaphe	Melarhaphe neritoides	BOLD:AAG4377	Mined from GenBank, NCBI	Sujeevan Ratnasingham		Pedro Vieira	2019-06-16
461	GBML15782-19	KT996183	Mollusca	Gastropoda	Littorinimorpha	Littorinidae		Melarhaphe	Melarhaphe neritoides	BOLD:AAG4377	Mined from GenBank, NCBI	Sujeevan Ratnasingham		Pedro Vieira	2019-06-16
462	GBMIN107289-17	KX537923	Mollusca	Gastropoda	Littorinimorpha	Littorinidae		Melarhaphe	Melarhaphe neritoides	BOLD:AAG4377	Mined from GenBank, NCBI	Sujeevan Ratnasingham		Pedro Vieira	2019-06-16
463	GBMIN106898-17	KX537844	Mollusca	Gastropoda	Littorinimorpha	Littorinidae		Melarhaphe	Melarhaphe neritoides	BOLD:AAG4377	Mined from GenBank, NCBI	Sujeevan Ratnasingham		Pedro Vieira	2019-06-16
464	GBMIN107283-17	KX537907	Mollusca	Gastropoda	Littorinimorpha	Littorinidae		Melarhaphe	Melarhaphe neritoides	BOLD:AAG4377	Mined from GenBank, NCBI	Sujeevan Ratnasingham		Pedro Vieira	2019-06-16
465	GBMIN106964-17	KX537891	Mollusca	Gastropoda	Littorinimorpha	Littorinidae		Melarhaphe	Melarhaphe neritoides	BOLD:AAG4377	Mined from GenBank, NCBI	Sujeevan Ratnasingham		Pedro Vieira	2019-06-16
466	GBMSL147-13	HF548199	Mollusca	Gastropoda	Littorinimorpha	Littorinidae		Melarhaphe	Melarhaphe neritoides	BOLD:AAG4377	Mined from GenBank, NCBI	Sujeevan Ratnasingham		Pedro Vieira	2019-06-16
467	GBMIN107039-17	KT996730	Mollusca	Gastropoda	Littorinimorpha	Littorinidae		Melarhaphe	Melarhaphe neritoides	BOLD:AAG4377	Mined from GenBank, NCBI	Sujeevan Ratnasingham		Pedro Vieira	2019-06-16
468	GBMIN107109-17	KX537927	Mollusca	Gastropoda	Littorinimorpha	Littorinidae		Melarhaphe	Melarhaphe neritoides	BOLD:AAG4377	Mined from GenBank, NCBI	Sujeevan Ratnasingham		Pedro Vieira	2019-06-16
469	GBML15781-19	KT996178	Mollusca	Gastropoda	Littorinimorpha	Littorinidae		Melarhaphe	Melarhaphe neritoides	BOLD:AAG4377	Mined from GenBank, NCBI	Sujeevan Ratnasingham		Pedro Vieira	2019-06-16
470	GBML15800-19	KT996267	Mollusca	Gastropoda	Littorinimorpha	Littorinidae		Melarhaphe	Melarhaphe neritoides	BOLD:AAG4377	Mined from GenBank, NCBI	Sujeevan Ratnasingham		Pedro Vieira	2019-06-16
471	GBML15751-19	KT996431	Mollusca	Gastropoda	Littorinimorpha	Littorinidae		Melarhaphe	Melarhaphe neritoides	BOLD:AAG4377	Mined from GenBank, NCBI	Sujeevan Ratnasingham		Pedro Vieira	2019-06-16
472	GBMIN106844-17	KT996360	Mollusca	Gastropoda	Littorinimorpha	Littorinidae		Melarhaphe	Melarhaphe neritoides	BOLD:AAG4377	Mined from GenBank, NCBI	Sujeevan Ratnasingham		Pedro Vieira	2019-06-16
473	GBMIN106909-17	KT996722	Mollusca	Gastropoda	Littorinimorpha	Littorinidae		Melarhaphe	Melarhaphe neritoides	BOLD:AAG4377	Mined from GenBank, NCBI	Sujeevan Ratnasingham		Pedro Vieira	2019-06-16
474	GBMIN107276-17	KT996554	Mollusca	Gastropoda	Littorinimorpha	Littorinidae		Melarhaphe	Melarhaphe neritoides	BOLD:AAG4377	Mined from GenBank, NCBI	Sujeevan Ratnasingham		Pedro Vieira	2019-06-16
475	GBMSL157-13	HF548189	Mollusca	Gastropoda	Littorinimorpha	Littorinidae		Melarhaphe	Melarhaphe neritoides	BOLD:AAG4377	Mined from GenBank, NCBI	Sujeevan Ratnasingham		Pedro Vieira	2019-06-16
476	GBML15885-19	KT996630	Mollusca	Gastropoda	Littorinimorpha	Littorinidae		Melarhaphe	Melarhaphe neritoides	BOLD:AAG4377	Mined from GenBank, NCBI	Sujeevan Ratnasingham		Pedro Vieira	2019-06-16
477	GBMIN107204-17	KT996235	Mollusca	Gastropoda	Littorinimorpha	Littorinidae		Melarhaphe	Melarhaphe neritoides	BOLD:AAG4377	Mined from GenBank, NCBI	Sujeevan Ratnasingham		Pedro Vieira	2019-06-16
478	GBMIN107149-17	KX537871	Mollusca	Gastropoda	Littorinimorpha	Littorinidae		Melarhaphe	Melarhaphe neritoides	BOLD:AAG4377	Mined from GenBank, NCBI	Sujeevan Ratnasingham		Pedro Vieira	2019-06-16
479	GBMIN107050-17	KT996708	Mollusca	Gastropoda	Littorinimorpha	Littorinidae		Melarhaphe	Melarhaphe neritoides	BOLD:AAG4377	Mined from GenBank, NCBI	Sujeevan Ratnasingham		Pedro Vieira	2019-06-16
480	GBML15801-19	KT996269	Mollusca	Gastropoda	Littorinimorpha	Littorinidae		Melarhaphe	Melarhaphe neritoides	BOLD:AAG4377	Mined from GenBank, NCBI	Sujeevan Ratnasingham		Pedro Vieira	2019-06-16
481	GBMIN107322-17	KT996511	Mollusca	Gastropoda	Littorinimorpha	Littorinidae		Melarhaphe	Melarhaphe neritoides	BOLD:AAG4377	Mined from GenBank, NCBI	Sujeevan Ratnasingham		Pedro Vieira	2019-06-16
482	GBMIN107429-17	KT996406	Mollusca	Gastropoda	Littorinimorpha	Littorinidae		Melarhaphe	Melarhaphe neritoides	BOLD:AAG4377	Mined from GenBank, NCBI	Sujeevan Ratnasingham		Pedro Vieira	2019-06-16
483	GBMIN107388-17	KT996448	Mollusca	Gastropoda	Littorinimorpha	Littorinidae		Melarhaphe	Melarhaphe neritoides	BOLD:AAG4377	Mined from GenBank, NCBI	Sujeevan Ratnasingham		Pedro Vieira	2019-06-16
484	GBMIN107174-17	KT996760	Mollusca	Gastropoda	Littorinimorpha	Littorinidae		Melarhaphe	Melarhaphe neritoides	BOLD:AAG4377	Mined from GenBank, NCBI	Sujeevan Ratnasingham		Pedro Vieira	2019-06-16
485	GBMIN107256-17	KT996563	Mollusca	Gastropoda	Littorinimorpha	Littorinidae		Melarhaphe	Melarhaphe neritoides	BOLD:AAG4377	Mined from GenBank, NCBI	Sujeevan Ratnasingham		Pedro Vieira	2019-06-16
486	GBML15789-19	KT996212	Mollusca	Gastropoda	Littorinimorpha	Littorinidae		Melarhaphe	Melarhaphe neritoides	BOLD:AAG4377	Mined from GenBank, NCBI	Sujeevan Ratnasingham		Pedro Vieira	2019-06-16
487	GBMIN107112-17	KT996353	Mollusca	Gastropoda	Littorinimorpha	Littorinidae		Melarhaphe	Melarhaphe neritoides	BOLD:AAG4377	Mined from GenBank, NCBI	Sujeevan Ratnasingham		Pedro Vieira	2019-06-16
488	GBML15863-19	KX537971	Mollusca	Gastropoda	Littorinimorpha	Littorinidae		Melarhaphe	Melarhaphe neritoides	BOLD:AAG4377	Mined from GenBank, NCBI	Sujeevan Ratnasingham		Pedro Vieira	2019-06-16
489	GBMIN107216-17	KT996219	Mollusca	Gastropoda	Littorinimorpha	Littorinidae		Melarhaphe	Melarhaphe neritoides	BOLD:AAG4377	Mined from GenBank, NCBI	Sujeevan Ratnasingham		Pedro Vieira	2019-06-16
490	GBMIN107215-17	KT996512	Mollusca	Gastropoda	Littorinimorpha	Littorinidae		Melarhaphe	Melarhaphe neritoides	BOLD:AAG4377	Mined from GenBank, NCBI	Sujeevan Ratnasingham		Pedro Vieira	2019-06-16
491	GBMIN106801-17	KT996622	Mollusca	Gastropoda	Littorinimorpha	Littorinidae		Melarhaphe	Melarhaphe neritoides	BOLD:AAG4377	Mined from GenBank, NCBI	Sujeevan Ratnasingham		Pedro Vieira	2019-06-16
492	GBMIN106875-17	KT996416	Mollusca	Gastropoda	Littorinimorpha	Littorinidae		Melarhaphe	Melarhaphe neritoides	BOLD:AAG4377	Mined from GenBank, NCBI	Sujeevan Ratnasingham		Pedro Vieira	2019-06-16
493	GBMIN106823-17	KT996404	Mollusca	Gastropoda	Littorinimorpha	Littorinidae		Melarhaphe	Melarhaphe neritoides	BOLD:AAG4377	Mined from GenBank, NCBI	Sujeevan Ratnasingham		Pedro Vieira	2019-06-16
494	GBMIN106972-17	KT996413	Mollusca	Gastropoda	Littorinimorpha	Littorinidae		Melarhaphe	Melarhaphe neritoides	BOLD:AAG4377	Mined from GenBank, NCBI	Sujeevan Ratnasingham		Pedro Vieira	2019-06-16
495	GBMIN107028-17	KT996716	Mollusca	Gastropoda	Littorinimorpha	Littorinidae		Melarhaphe	Melarhaphe neritoides	BOLD:AAG4377	Mined from GenBank, NCBI	Sujeevan Ratnasingham		Pedro Vieira	2019-06-16
496	GBMIN106946-17	KT996739	Mollusca	Gastropoda	Littorinimorpha	Littorinidae		Melarhaphe	Melarhaphe neritoides	BOLD:AAG4377	Mined from GenBank, NCBI	Sujeevan Ratnasingham		Pedro Vieira	2019-06-16
497	GBMIN106942-17	KT996713	Mollusca	Gastropoda	Littorinimorpha	Littorinidae		Melarhaphe	Melarhaphe neritoides	BOLD:AAG4377	Mined from GenBank, NCBI	Sujeevan Ratnasingham		Pedro Vieira	2019-06-16
498	GBML15900-19	KT996690	Mollusca	Gastropoda	Littorinimorpha	Littorinidae		Melarhaphe	Melarhaphe neritoides	BOLD:AAG4377	Mined from GenBank, NCBI	Sujeevan Ratnasingham		Pedro Vieira	2019-06-16
499	GBML15850-19	KX537884	Mollusca	Gastropoda	Littorinimorpha	Littorinidae		Melarhaphe	Melarhaphe neritoides	BOLD:AAG4377	Mined from GenBank, NCBI	Sujeevan Ratnasingham		Pedro Vieira	2019-06-16
500	GBMIN107330-17	KT996441	Mollusca	Gastropoda	Littorinimorpha	Littorinidae		Melarhaphe	Melarhaphe neritoides	BOLD:AAG4377	Mined from GenBank, NCBI	Sujeevan Ratnasingham		Pedro Vieira	2019-06-16
501	GBML15744-19	KT996388	Mollusca	Gastropoda	Littorinimorpha	Littorinidae		Melarhaphe	Melarhaphe neritoides	BOLD:AAG4377	Mined from GenBank, NCBI	Sujeevan Ratnasingham		Pedro Vieira	2019-06-16
502	GBMIN107287-17	KT996571	Mollusca	Gastropoda	Littorinimorpha	Littorinidae		Melarhaphe	Melarhaphe neritoides	BOLD:AAG4377	Mined from GenBank, NCBI	Sujeevan Ratnasingham		Pedro Vieira	2019-06-16
503	GBMIN107337-17	KT996719	Mollusca	Gastropoda	Littorinimorpha	Littorinidae		Melarhaphe	Melarhaphe neritoides	BOLD:AAG4377	Mined from GenBank, NCBI	Sujeevan Ratnasingham		Pedro Vieira	2019-06-16
504	GBML15841-19	KX537838	Mollusca	Gastropoda	Littorinimorpha	Littorinidae		Melarhaphe	Melarhaphe neritoides	BOLD:AAG4377	Mined from GenBank, NCBI	Sujeevan Ratnasingham		Pedro Vieira	2019-06-16
505	GBMIN107199-17	KT996410	Mollusca	Gastropoda	Littorinimorpha	Littorinidae		Melarhaphe	Melarhaphe neritoides	BOLD:AAG4377	Mined from GenBank, NCBI	Sujeevan Ratnasingham		Pedro Vieira	2019-06-16
506	GBMIN106860-17	KT996317	Mollusca	Gastropoda	Littorinimorpha	Littorinidae		Melarhaphe	Melarhaphe neritoides	BOLD:AAG4377	Mined from GenBank, NCBI	Sujeevan Ratnasingham		Pedro Vieira	2019-06-16
507	GBMIN106852-17	KT996216	Mollusca	Gastropoda	Littorinimorpha	Littorinidae		Melarhaphe	Melarhaphe neritoides	BOLD:AAG4377	Mined from GenBank, NCBI	Sujeevan Ratnasingham		Pedro Vieira	2019-06-16
508	GBMIN107281-17	KT996199	Mollusca	Gastropoda	Littorinimorpha	Littorinidae		Melarhaphe	Melarhaphe neritoides	BOLD:AAG4377	Mined from GenBank, NCBI	Sujeevan Ratnasingham		Pedro Vieira	2019-06-16
509	GBMIN106984-17	KT996191	Mollusca	Gastropoda	Littorinimorpha	Littorinidae		Melarhaphe	Melarhaphe neritoides	BOLD:AAG4377	Mined from GenBank, NCBI	Sujeevan Ratnasingham		Pedro Vieira	2019-06-16
510	GBMIN107384-17	KX537917	Mollusca	Gastropoda	Littorinimorpha	Littorinidae		Melarhaphe	Melarhaphe neritoides	BOLD:AAG4377	Mined from GenBank, NCBI	Sujeevan Ratnasingham		Pedro Vieira	2019-06-16
511	GBMIN106901-17	KX537902	Mollusca	Gastropoda	Littorinimorpha	Littorinidae		Melarhaphe	Melarhaphe neritoides	BOLD:AAG4377	Mined from GenBank, NCBI	Sujeevan Ratnasingham		Pedro Vieira	2019-06-16
512	GBML15805-19	KT996281	Mollusca	Gastropoda	Littorinimorpha	Littorinidae		Melarhaphe	Melarhaphe neritoides	BOLD:AAG4377	Mined from GenBank, NCBI	Sujeevan Ratnasingham		Pedro Vieira	2019-06-16
513	GBMIN107160-17	KT996497	Mollusca	Gastropoda	Littorinimorpha	Littorinidae		Melarhaphe	Melarhaphe neritoides	BOLD:AAG4377	Mined from GenBank, NCBI	Sujeevan Ratnasingham		Pedro Vieira	2019-06-16
514	GBML15748-19	KT996402	Mollusca	Gastropoda	Littorinimorpha	Littorinidae		Melarhaphe	Melarhaphe neritoides	BOLD:AAG4377	Mined from GenBank, NCBI	Sujeevan Ratnasingham		Pedro Vieira	2019-06-16
515	GBML15770-19	KT996526	Mollusca	Gastropoda	Littorinimorpha	Littorinidae		Melarhaphe	Melarhaphe neritoides	BOLD:AAG4377	Mined from GenBank, NCBI	Sujeevan Ratnasingham		Pedro Vieira	2019-06-16
516	GBML15766-19	KT996501	Mollusca	Gastropoda	Littorinimorpha	Littorinidae		Melarhaphe	Melarhaphe neritoides	BOLD:AAG4377	Mined from GenBank, NCBI	Sujeevan Ratnasingham		Pedro Vieira	2019-06-16
517	GBMIN106925-17	KT996538	Mollusca	Gastropoda	Littorinimorpha	Littorinidae		Melarhaphe	Melarhaphe neritoides	BOLD:AAG4377	Mined from GenBank, NCBI	Sujeevan Ratnasingham		Pedro Vieira	2019-06-16
518	GBML15776-19	KT996160	Mollusca	Gastropoda	Littorinimorpha	Littorinidae		Melarhaphe	Melarhaphe neritoides	BOLD:AAG4377	Mined from GenBank, NCBI	Sujeevan Ratnasingham		Pedro Vieira	2019-06-16
519	GBML15893-19	KT996662	Mollusca	Gastropoda	Littorinimorpha	Littorinidae		Melarhaphe	Melarhaphe neritoides	BOLD:AAG4377	Mined from GenBank, NCBI	Sujeevan Ratnasingham		Pedro Vieira	2019-06-16
520	GBMIN107320-17	KT996279	Mollusca	Gastropoda	Littorinimorpha	Littorinidae		Melarhaphe	Melarhaphe neritoides	BOLD:AAG4377	Mined from GenBank, NCBI	Sujeevan Ratnasingham		Pedro Vieira	2019-06-16
521	GBMIN107196-17	KT996457	Mollusca	Gastropoda	Littorinimorpha	Littorinidae		Melarhaphe	Melarhaphe neritoides	BOLD:AAG4377	Mined from GenBank, NCBI	Sujeevan Ratnasingham		Pedro Vieira	2019-06-16
522	GBMIN107433-17	KX537955	Mollusca	Gastropoda	Littorinimorpha	Littorinidae		Melarhaphe	Melarhaphe neritoides	BOLD:AAG4377	Mined from GenBank, NCBI	Sujeevan Ratnasingham		Pedro Vieira	2019-06-16
523	GBML15742-19	KT996386	Mollusca	Gastropoda	Littorinimorpha	Littorinidae		Melarhaphe	Melarhaphe neritoides	BOLD:AAG4377	Mined from GenBank, NCBI	Sujeevan Ratnasingham		Pedro Vieira	2019-06-16
524	GBMIN107302-17	KT996492	Mollusca	Gastropoda	Littorinimorpha	Littorinidae		Melarhaphe	Melarhaphe neritoides	BOLD:AAG4377	Mined from GenBank, NCBI	Sujeevan Ratnasingham		Pedro Vieira	2019-06-16
525	GBMIN107113-17	KX537848	Mollusca	Gastropoda	Littorinimorpha	Littorinidae		Melarhaphe	Melarhaphe neritoides	BOLD:AAG4377	Mined from GenBank, NCBI	Sujeevan Ratnasingham		Pedro Vieira	2019-06-16
526	GBMIN106902-17	KT996292	Mollusca	Gastropoda	Littorinimorpha	Littorinidae		Melarhaphe	Melarhaphe neritoides	BOLD:AAG4377	Mined from GenBank, NCBI	Sujeevan Ratnasingham		Pedro Vieira	2019-06-16
527	GBMIN107048-17	KT996605	Mollusca	Gastropoda	Littorinimorpha	Littorinidae		Melarhaphe	Melarhaphe neritoides	BOLD:AAG4377	Mined from GenBank, NCBI	Sujeevan Ratnasingham		Pedro Vieira	2019-06-16
528	GBMIN107365-17	KT996633	Mollusca	Gastropoda	Littorinimorpha	Littorinidae		Melarhaphe	Melarhaphe neritoides	BOLD:AAG4377	Mined from GenBank, NCBI	Sujeevan Ratnasingham		Pedro Vieira	2019-06-16
529	GBMIN107435-17	KT996631	Mollusca	Gastropoda	Littorinimorpha	Littorinidae		Melarhaphe	Melarhaphe neritoides	BOLD:AAG4377	Mined from GenBank, NCBI	Sujeevan Ratnasingham		Pedro Vieira	2019-06-16
530	GBML15883-19	KT996625	Mollusca	Gastropoda	Littorinimorpha	Littorinidae		Melarhaphe	Melarhaphe neritoides	BOLD:AAG4377	Mined from GenBank, NCBI	Sujeevan Ratnasingham		Pedro Vieira	2019-06-16
531	GBML15807-19	KT996289	Mollusca	Gastropoda	Littorinimorpha	Littorinidae		Melarhaphe	Melarhaphe neritoides	BOLD:AAG4377	Mined from GenBank, NCBI	Sujeevan Ratnasingham		Pedro Vieira	2019-06-16
532	GBMIN106807-17	KX537926	Mollusca	Gastropoda	Littorinimorpha	Littorinidae		Melarhaphe	Melarhaphe neritoides	BOLD:AAG4377	Mined from GenBank, NCBI	Sujeevan Ratnasingham		Pedro Vieira	2019-06-16
533	GBMIN107033-17	KT996221	Mollusca	Gastropoda	Littorinimorpha	Littorinidae		Melarhaphe	Melarhaphe neritoides	BOLD:AAG4377	Mined from GenBank, NCBI	Sujeevan Ratnasingham		Pedro Vieira	2019-06-16
534	GBMIN107035-17	KT996326	Mollusca	Gastropoda	Littorinimorpha	Littorinidae		Melarhaphe	Melarhaphe neritoides	BOLD:AAG4377	Mined from GenBank, NCBI	Sujeevan Ratnasingham		Pedro Vieira	2019-06-16
535	GBMIN107295-17	KX537870	Mollusca	Gastropoda	Littorinimorpha	Littorinidae		Melarhaphe	Melarhaphe neritoides	BOLD:AAG4377	Mined from GenBank, NCBI	Sujeevan Ratnasingham		Pedro Vieira	2019-06-16
536	GBML15785-19	KT996201	Mollusca	Gastropoda	Littorinimorpha	Littorinidae		Melarhaphe	Melarhaphe neritoides	BOLD:AAG4377	Mined from GenBank, NCBI	Sujeevan Ratnasingham		Pedro Vieira	2019-06-16
537	GBML15822-19	KT996361	Mollusca	Gastropoda	Littorinimorpha	Littorinidae		Melarhaphe	Melarhaphe neritoides	BOLD:AAG4377	Mined from GenBank, NCBI	Sujeevan Ratnasingham		Pedro Vieira	2019-06-16
538	GBMIN107207-17	KX537899	Mollusca	Gastropoda	Littorinimorpha	Littorinidae		Melarhaphe	Melarhaphe neritoides	BOLD:AAG4377	Mined from GenBank, NCBI	Sujeevan Ratnasingham		Pedro Vieira	2019-06-16
539	GBMIN107115-17	KT996377	Mollusca	Gastropoda	Littorinimorpha	Littorinidae		Melarhaphe	Melarhaphe neritoides	BOLD:AAG4377	Mined from GenBank, NCBI	Sujeevan Ratnasingham		Pedro Vieira	2019-06-16
540	GBMIN107012-17	KT996236	Mollusca	Gastropoda	Littorinimorpha	Littorinidae		Melarhaphe	Melarhaphe neritoides	BOLD:AAG4377	Mined from GenBank, NCBI	Sujeevan Ratnasingham		Pedro Vieira	2019-06-16
541	GBMIN107300-17	KT996714	Mollusca	Gastropoda	Littorinimorpha	Littorinidae		Melarhaphe	Melarhaphe neritoides	BOLD:AAG4377	Mined from GenBank, NCBI	Sujeevan Ratnasingham		Pedro Vieira	2019-06-16
542	GBMIN107321-17	KT996383	Mollusca	Gastropoda	Littorinimorpha	Littorinidae		Melarhaphe	Melarhaphe neritoides	BOLD:AAG4377	Mined from GenBank, NCBI	Sujeevan Ratnasingham		Pedro Vieira	2019-06-16
543	GBMIN107144-17	KT996468	Mollusca	Gastropoda	Littorinimorpha	Littorinidae		Melarhaphe	Melarhaphe neritoides	BOLD:AAG4377	Mined from GenBank, NCBI	Sujeevan Ratnasingham		Pedro Vieira	2019-06-16
544	GBML15909-19	KT996752	Mollusca	Gastropoda	Littorinimorpha	Littorinidae		Melarhaphe	Melarhaphe neritoides	BOLD:AAG4377	Mined from GenBank, NCBI	Sujeevan Ratnasingham		Pedro Vieira	2019-06-16
545	GBMIN107135-17	KT996420	Mollusca	Gastropoda	Littorinimorpha	Littorinidae		Melarhaphe	Melarhaphe neritoides	BOLD:AAG4377	Mined from GenBank, NCBI	Sujeevan Ratnasingham		Pedro Vieira	2019-06-16
546	GBML15906-19	KT996728	Mollusca	Gastropoda	Littorinimorpha	Littorinidae		Melarhaphe	Melarhaphe neritoides	BOLD:AAG4377	Mined from GenBank, NCBI	Sujeevan Ratnasingham		Pedro Vieira	2019-06-16
547	GBMIN107359-17	KT996283	Mollusca	Gastropoda	Littorinimorpha	Littorinidae		Melarhaphe	Melarhaphe neritoides	BOLD:AAG4377	Mined from GenBank, NCBI	Sujeevan Ratnasingham		Pedro Vieira	2019-06-16
548	GBMIN106795-17	KT996606	Mollusca	Gastropoda	Littorinimorpha	Littorinidae		Melarhaphe	Melarhaphe neritoides	BOLD:AAG4377	Mined from GenBank, NCBI	Sujeevan Ratnasingham		Pedro Vieira	2019-06-16
549	GBML15874-19	KT996566	Mollusca	Gastropoda	Littorinimorpha	Littorinidae		Melarhaphe	Melarhaphe neritoides	BOLD:AAG4377	Mined from GenBank, NCBI	Sujeevan Ratnasingham		Pedro Vieira	2019-06-16
550	GBMIN107186-17	KT996343	Mollusca	Gastropoda	Littorinimorpha	Littorinidae		Melarhaphe	Melarhaphe neritoides	BOLD:AAG4377	Mined from GenBank, NCBI	Sujeevan Ratnasingham		Pedro Vieira	2019-06-16
551	GBML15851-19	KX537888	Mollusca	Gastropoda	Littorinimorpha	Littorinidae		Melarhaphe	Melarhaphe neritoides	BOLD:AAG4377	Mined from GenBank, NCBI	Sujeevan Ratnasingham		Pedro Vieira	2019-06-16
552	GBMIN106802-17	KT996527	Mollusca	Gastropoda	Littorinimorpha	Littorinidae		Melarhaphe	Melarhaphe neritoides	BOLD:AAG4377	Mined from GenBank, NCBI	Sujeevan Ratnasingham		Pedro Vieira	2019-06-16
553	GBMIN106813-17	KT996561	Mollusca	Gastropoda	Littorinimorpha	Littorinidae		Melarhaphe	Melarhaphe neritoides	BOLD:AAG4377	Mined from GenBank, NCBI	Sujeevan Ratnasingham		Pedro Vieira	2019-06-16
554	GBMIN107259-17	KT996405	Mollusca	Gastropoda	Littorinimorpha	Littorinidae		Melarhaphe	Melarhaphe neritoides	BOLD:AAG4377	Mined from GenBank, NCBI	Sujeevan Ratnasingham		Pedro Vieira	2019-06-16
555	GBMIN106965-17	KX537890	Mollusca	Gastropoda	Littorinimorpha	Littorinidae		Melarhaphe	Melarhaphe neritoides	BOLD:AAG4377	Mined from GenBank, NCBI	Sujeevan Ratnasingham		Pedro Vieira	2019-06-16
556	GBMIN107139-17	KX537905	Mollusca	Gastropoda	Littorinimorpha	Littorinidae		Melarhaphe	Melarhaphe neritoides	BOLD:AAG4377	Mined from GenBank, NCBI	Sujeevan Ratnasingham		Pedro Vieira	2019-06-16
557	GBMIN107061-17	KT996572	Mollusca	Gastropoda	Littorinimorpha	Littorinidae		Melarhaphe	Melarhaphe neritoides	BOLD:AAG4377	Mined from GenBank, NCBI	Sujeevan Ratnasingham		Pedro Vieira	2019-06-16
558	GBML15898-19	KT996687	Mollusca	Gastropoda	Littorinimorpha	Littorinidae		Melarhaphe	Melarhaphe neritoides	BOLD:AAG4377	Mined from GenBank, NCBI	Sujeevan Ratnasingham		Pedro Vieira	2019-06-16
559	GBML15902-19	KT996696	Mollusca	Gastropoda	Littorinimorpha	Littorinidae		Melarhaphe	Melarhaphe neritoides	BOLD:AAG4377	Mined from GenBank, NCBI	Sujeevan Ratnasingham		Pedro Vieira	2019-06-16
560	GBMIN106866-17	KX537897	Mollusca	Gastropoda	Littorinimorpha	Littorinidae		Melarhaphe	Melarhaphe neritoides	BOLD:AAG4377	Mined from GenBank, NCBI	Sujeevan Ratnasingham		Pedro Vieira	2019-06-16
561	GBMIN107131-17	KX537898	Mollusca	Gastropoda	Littorinimorpha	Littorinidae		Melarhaphe	Melarhaphe neritoides	BOLD:AAG4377	Mined from GenBank, NCBI	Sujeevan Ratnasingham		Pedro Vieira	2019-06-16
562	GBML15817-19	KT996347	Mollusca	Gastropoda	Littorinimorpha	Littorinidae		Melarhaphe	Melarhaphe neritoides	BOLD:AAG4377	Mined from GenBank, NCBI	Sujeevan Ratnasingham		Pedro Vieira	2019-06-16
563	GBMIN107154-17	KX537982	Mollusca	Gastropoda	Littorinimorpha	Littorinidae		Melarhaphe	Melarhaphe neritoides	BOLD:AAG4377	Mined from GenBank, NCBI	Sujeevan Ratnasingham		Pedro Vieira	2019-06-16
564	GBMIN106913-17	KX537960	Mollusca	Gastropoda	Littorinimorpha	Littorinidae		Melarhaphe	Melarhaphe neritoides	BOLD:AAG4377	Mined from GenBank, NCBI	Sujeevan Ratnasingham		Pedro Vieira	2019-06-16
565	GBMIN106846-17	KT996521	Mollusca	Gastropoda	Littorinimorpha	Littorinidae		Melarhaphe	Melarhaphe neritoides	BOLD:AAG4377	Mined from GenBank, NCBI	Sujeevan Ratnasingham		Pedro Vieira	2019-06-16
566	GBMIN107142-17	KT996426	Mollusca	Gastropoda	Littorinimorpha	Littorinidae		Melarhaphe	Melarhaphe neritoides	BOLD:AAG4377	Mined from GenBank, NCBI	Sujeevan Ratnasingham		Pedro Vieira	2019-06-16
567	GBMIN107438-17	KT996376	Mollusca	Gastropoda	Littorinimorpha	Littorinidae		Melarhaphe	Melarhaphe neritoides	BOLD:AAG4377	Mined from GenBank, NCBI	Sujeevan Ratnasingham		Pedro Vieira	2019-06-16
568	GBMIN106983-17	KX537949	Mollusca	Gastropoda	Littorinimorpha	Littorinidae		Melarhaphe	Melarhaphe neritoides	BOLD:AAG4377	Mined from GenBank, NCBI	Sujeevan Ratnasingham		Pedro Vieira	2019-06-16
569	GBMIN107355-17	KT996173	Mollusca	Gastropoda	Littorinimorpha	Littorinidae		Melarhaphe	Melarhaphe neritoides	BOLD:AAG4377	Mined from GenBank, NCBI	Sujeevan Ratnasingham		Pedro Vieira	2019-06-16
570	GBMSL179-13	HF548167	Mollusca	Gastropoda	Littorinimorpha	Littorinidae		Melarhaphe	Melarhaphe neritoides	BOLD:AAG4377	Mined from GenBank, NCBI	Sujeevan Ratnasingham		Pedro Vieira	2019-06-16
571	GBML15786-19	KT996205	Mollusca	Gastropoda	Littorinimorpha	Littorinidae		Melarhaphe	Melarhaphe neritoides	BOLD:AAG4377	Mined from GenBank, NCBI	Sujeevan Ratnasingham		Pedro Vieira	2019-06-16
572	GBML15777-19	KT996162	Mollusca	Gastropoda	Littorinimorpha	Littorinidae		Melarhaphe	Melarhaphe neritoides	BOLD:AAG4377	Mined from GenBank, NCBI	Sujeevan Ratnasingham		Pedro Vieira	2019-06-16
573	GBMIN107218-17	KX537921	Mollusca	Gastropoda	Littorinimorpha	Littorinidae		Melarhaphe	Melarhaphe neritoides	BOLD:AAG4377	Mined from GenBank, NCBI	Sujeevan Ratnasingham		Pedro Vieira	2019-06-16
574	GBML15797-19	KT996254	Mollusca	Gastropoda	Littorinimorpha	Littorinidae		Melarhaphe	Melarhaphe neritoides	BOLD:AAG4377	Mined from GenBank, NCBI	Sujeevan Ratnasingham		Pedro Vieira	2019-06-16
575	GBMIN107200-17	KT996627	Mollusca	Gastropoda	Littorinimorpha	Littorinidae		Melarhaphe	Melarhaphe neritoides	BOLD:AAG4377	Mined from GenBank, NCBI	Sujeevan Ratnasingham		Pedro Vieira	2019-06-16
576	GBMIN106911-17	KX537881	Mollusca	Gastropoda	Littorinimorpha	Littorinidae		Melarhaphe	Melarhaphe neritoides	BOLD:AAG4377	Mined from GenBank, NCBI	Sujeevan Ratnasingham		Pedro Vieira	2019-06-16
577	GBMIN106935-17	KT996262	Mollusca	Gastropoda	Littorinimorpha	Littorinidae		Melarhaphe	Melarhaphe neritoides	BOLD:AAG4377	Mined from GenBank, NCBI	Sujeevan Ratnasingham		Pedro Vieira	2019-06-16
578	GBMIN106945-17	KT996608	Mollusca	Gastropoda	Littorinimorpha	Littorinidae		Melarhaphe	Melarhaphe neritoides	BOLD:AAG4377	Mined from GenBank, NCBI	Sujeevan Ratnasingham		Pedro Vieira	2019-06-16
579	GBMIN106921-17	KT996423	Mollusca	Gastropoda	Littorinimorpha	Littorinidae		Melarhaphe	Melarhaphe neritoides	BOLD:AAG4377	Mined from GenBank, NCBI	Sujeevan Ratnasingham		Pedro Vieira	2019-06-16
580	GBMLS0612-06	AJ133343	Mollusca	Gastropoda	Littorinimorpha	Littorinidae		Melarhaphe	Melarhaphe neritoides	BOLD:AAG4377	Mined from GenBank, NCBI	Sujeevan Ratnasingham		Pedro Vieira	2019-06-16
581	GBMIN107237-17	KT996683	Mollusca	Gastropoda	Littorinimorpha	Littorinidae		Melarhaphe	Melarhaphe neritoides	BOLD:AAG4377	Mined from GenBank, NCBI	Sujeevan Ratnasingham		Pedro Vieira	2019-06-16
582	GBML15745-19	KT996389	Mollusca	Gastropoda	Littorinimorpha	Littorinidae		Melarhaphe	Melarhaphe neritoides	BOLD:AAG4377	Mined from GenBank, NCBI	Sujeevan Ratnasingham		Pedro Vieira	2019-06-16
583	GBMIN106967-17	KT996518	Mollusca	Gastropoda	Littorinimorpha	Littorinidae		Melarhaphe	Melarhaphe neritoides	BOLD:AAG4377	Mined from GenBank, NCBI	Sujeevan Ratnasingham		Pedro Vieira	2019-06-16
584	GBMIN107062-17	KT996681	Mollusca	Gastropoda	Littorinimorpha	Littorinidae		Melarhaphe	Melarhaphe neritoides	BOLD:AAG4377	Mined from GenBank, NCBI	Sujeevan Ratnasingham		Pedro Vieira	2019-06-16
585	GBMIN107411-17	KT996676	Mollusca	Gastropoda	Littorinimorpha	Littorinidae		Melarhaphe	Melarhaphe neritoides	BOLD:AAG4377	Mined from GenBank, NCBI	Sujeevan Ratnasingham		Pedro Vieira	2019-06-16
586	GBMIN107440-17	KT996581	Mollusca	Gastropoda	Littorinimorpha	Littorinidae		Melarhaphe	Melarhaphe neritoides	BOLD:AAG4377	Mined from GenBank, NCBI	Sujeevan Ratnasingham		Pedro Vieira	2019-06-16
587	GBML15809-19	KT996294	Mollusca	Gastropoda	Littorinimorpha	Littorinidae		Melarhaphe	Melarhaphe neritoides	BOLD:AAG4377	Mined from GenBank, NCBI	Sujeevan Ratnasingham		Pedro Vieira	2019-06-16
588	GBMIN107228-17	KT996417	Mollusca	Gastropoda	Littorinimorpha	Littorinidae		Melarhaphe	Melarhaphe neritoides	BOLD:AAG4377	Mined from GenBank, NCBI	Sujeevan Ratnasingham		Pedro Vieira	2019-06-16
589	GBMIN106851-17	KX537924	Mollusca	Gastropoda	Littorinimorpha	Littorinidae		Melarhaphe	Melarhaphe neritoides	BOLD:AAG4377	Mined from GenBank, NCBI	Sujeevan Ratnasingham		Pedro Vieira	2019-06-16
590	GBMIN107271-17	KT996159	Mollusca	Gastropoda	Littorinimorpha	Littorinidae		Melarhaphe	Melarhaphe neritoides	BOLD:AAG4377	Mined from GenBank, NCBI	Sujeevan Ratnasingham		Pedro Vieira	2019-06-16
591	GBMIN107181-17	KT996331	Mollusca	Gastropoda	Littorinimorpha	Littorinidae		Melarhaphe	Melarhaphe neritoides	BOLD:AAG4377	Mined from GenBank, NCBI	Sujeevan Ratnasingham		Pedro Vieira	2019-06-16
592	GBMIN107145-17	KT996597	Mollusca	Gastropoda	Littorinimorpha	Littorinidae		Melarhaphe	Melarhaphe neritoides	BOLD:AAG4377	Mined from GenBank, NCBI	Sujeevan Ratnasingham		Pedro Vieira	2019-06-16
593	GBMIN107038-17	KT996686	Mollusca	Gastropoda	Littorinimorpha	Littorinidae		Melarhaphe	Melarhaphe neritoides	BOLD:AAG4377	Mined from GenBank, NCBI	Sujeevan Ratnasingham		Pedro Vieira	2019-06-16
594	GBMIN106868-17	KT996515	Mollusca	Gastropoda	Littorinimorpha	Littorinidae		Melarhaphe	Melarhaphe neritoides	BOLD:AAG4377	Mined from GenBank, NCBI	Sujeevan Ratnasingham		Pedro Vieira	2019-06-16
595	GBMIN106863-17	KT996650	Mollusca	Gastropoda	Littorinimorpha	Littorinidae		Melarhaphe	Melarhaphe neritoides	BOLD:AAG4377	Mined from GenBank, NCBI	Sujeevan Ratnasingham		Pedro Vieira	2019-06-16
596	GBML15739-19	KT996370	Mollusca	Gastropoda	Littorinimorpha	Littorinidae		Melarhaphe	Melarhaphe neritoides	BOLD:AAG4377	Mined from GenBank, NCBI	Sujeevan Ratnasingham		Pedro Vieira	2019-06-16
597	GBMIN106924-17	KT996455	Mollusca	Gastropoda	Littorinimorpha	Littorinidae		Melarhaphe	Melarhaphe neritoides	BOLD:AAG4377	Mined from GenBank, NCBI	Sujeevan Ratnasingham		Pedro Vieira	2019-06-16
598	GBMIN107332-17	KT996711	Mollusca	Gastropoda	Littorinimorpha	Littorinidae		Melarhaphe	Melarhaphe neritoides	BOLD:AAG4377	Mined from GenBank, NCBI	Sujeevan Ratnasingham		Pedro Vieira	2019-06-16
599	GBMIN106798-17	KT996754	Mollusca	Gastropoda	Littorinimorpha	Littorinidae		Melarhaphe	Melarhaphe neritoides	BOLD:AAG4377	Mined from GenBank, NCBI	Sujeevan Ratnasingham		Pedro Vieira	2019-06-16
600	GBMIN107353-17	KT996600	Mollusca	Gastropoda	Littorinimorpha	Littorinidae		Melarhaphe	Melarhaphe neritoides	BOLD:AAG4377	Mined from GenBank, NCBI	Sujeevan Ratnasingham		Pedro Vieira	2019-06-16
601	GBMIN107065-17	KT996447	Mollusca	Gastropoda	Littorinimorpha	Littorinidae		Melarhaphe	Melarhaphe neritoides	BOLD:AAG4377	Mined from GenBank, NCBI	Sujeevan Ratnasingham		Pedro Vieira	2019-06-16
602	GBMIN107407-17	KT996392	Mollusca	Gastropoda	Littorinimorpha	Littorinidae		Melarhaphe	Melarhaphe neritoides	BOLD:AAG4377	Mined from GenBank, NCBI	Sujeevan Ratnasingham		Pedro Vieira	2019-06-16
603	GBMIN107052-17	KX537865	Mollusca	Gastropoda	Littorinimorpha	Littorinidae		Melarhaphe	Melarhaphe neritoides	BOLD:AAG4377	Mined from GenBank, NCBI	Sujeevan Ratnasingham		Pedro Vieira	2019-06-16
604	GBMIN107319-17	KT996247	Mollusca	Gastropoda	Littorinimorpha	Littorinidae		Melarhaphe	Melarhaphe neritoides	BOLD:AAG4377	Mined from GenBank, NCBI	Sujeevan Ratnasingham		Pedro Vieira	2019-06-16
605	GBMIN106947-17	KT996747	Mollusca	Gastropoda	Littorinimorpha	Littorinidae		Melarhaphe	Melarhaphe neritoides	BOLD:AAG4377	Mined from GenBank, NCBI	Sujeevan Ratnasingham		Pedro Vieira	2019-06-16
606	GBMIN107430-17	KT996461	Mollusca	Gastropoda	Littorinimorpha	Littorinidae		Melarhaphe	Melarhaphe neritoides	BOLD:AAG4377	Mined from GenBank, NCBI	Sujeevan Ratnasingham		Pedro Vieira	2019-06-16
607	GBMIN106897-17	KT996703	Mollusca	Gastropoda	Littorinimorpha	Littorinidae		Melarhaphe	Melarhaphe neritoides	BOLD:AAG4377	Mined from GenBank, NCBI	Sujeevan Ratnasingham		Pedro Vieira	2019-06-16
608	GBMIN107292-17	KX537969	Mollusca	Gastropoda	Littorinimorpha	Littorinidae		Melarhaphe	Melarhaphe neritoides	BOLD:AAG4377	Mined from GenBank, NCBI	Sujeevan Ratnasingham		Pedro Vieira	2019-06-16
609	GBMIN107233-17	KX537862	Mollusca	Gastropoda	Littorinimorpha	Littorinidae		Melarhaphe	Melarhaphe neritoides	BOLD:AAG4377	Mined from GenBank, NCBI	Sujeevan Ratnasingham		Pedro Vieira	2019-06-16
610	GBML15846-19	KX537860	Mollusca	Gastropoda	Littorinimorpha	Littorinidae		Melarhaphe	Melarhaphe neritoides	BOLD:AAG4377	Mined from GenBank, NCBI	Sujeevan Ratnasingham		Pedro Vieira	2019-06-16
611	GBMIN106928-17	KT996718	Mollusca	Gastropoda	Littorinimorpha	Littorinidae		Melarhaphe	Melarhaphe neritoides	BOLD:AAG4377	Mined from GenBank, NCBI	Sujeevan Ratnasingham		Pedro Vieira	2019-06-16
612	GBMIN107236-17	KT996493	Mollusca	Gastropoda	Littorinimorpha	Littorinidae		Melarhaphe	Melarhaphe neritoides	BOLD:AAG4377	Mined from GenBank, NCBI	Sujeevan Ratnasingham		Pedro Vieira	2019-06-16
613	GBML15741-19	KT996384	Mollusca	Gastropoda	Littorinimorpha	Littorinidae		Melarhaphe	Melarhaphe neritoides	BOLD:AAG4377	Mined from GenBank, NCBI	Sujeevan Ratnasingham		Pedro Vieira	2019-06-16
614	GBMIN106833-17	KX537940	Mollusca	Gastropoda	Littorinimorpha	Littorinidae		Melarhaphe	Melarhaphe neritoides	BOLD:AAG4377	Mined from GenBank, NCBI	Sujeevan Ratnasingham		Pedro Vieira	2019-06-16
615	GBMIN107148-17	KX537777	Mollusca	Gastropoda	Littorinimorpha	Littorinidae		Melarhaphe	Melarhaphe neritoides	BOLD:AAG4377	Mined from GenBank, NCBI	Sujeevan Ratnasingham		Pedro Vieira	2019-06-16
616	GBMSL176-13	HF548170	Mollusca	Gastropoda	Littorinimorpha	Littorinidae		Melarhaphe	Melarhaphe neritoides	BOLD:AAG4377	Mined from GenBank, NCBI	Sujeevan Ratnasingham		Pedro Vieira	2019-06-16
617	GBMIN107101-17	KT996184	Mollusca	Gastropoda	Littorinimorpha	Littorinidae		Melarhaphe	Melarhaphe neritoides	BOLD:AAG4377	Mined from GenBank, NCBI	Sujeevan Ratnasingham		Pedro Vieira	2019-06-16
618	GBMIN107406-17	KX537846	Mollusca	Gastropoda	Littorinimorpha	Littorinidae		Melarhaphe	Melarhaphe neritoides	BOLD:AAG4377	Mined from GenBank, NCBI	Sujeevan Ratnasingham		Pedro Vieira	2019-06-16
619	GBMIN107071-17	KT996489	Mollusca	Gastropoda	Littorinimorpha	Littorinidae		Melarhaphe	Melarhaphe neritoides	BOLD:AAG4377	Mined from GenBank, NCBI	Sujeevan Ratnasingham		Pedro Vieira	2019-06-16
620	GBMIN107415-17	KX537812	Mollusca	Gastropoda	Littorinimorpha	Littorinidae		Melarhaphe	Melarhaphe neritoides	BOLD:AAG4377	Mined from GenBank, NCBI	Sujeevan Ratnasingham		Pedro Vieira	2019-06-16
621	GBMIN107402-17	KT996400	Mollusca	Gastropoda	Littorinimorpha	Littorinidae		Melarhaphe	Melarhaphe neritoides	BOLD:AAG4377	Mined from GenBank, NCBI	Sujeevan Ratnasingham		Pedro Vieira	2019-06-16
622	GBMIN107358-17	KX537869	Mollusca	Gastropoda	Littorinimorpha	Littorinidae		Melarhaphe	Melarhaphe neritoides	BOLD:AAG4377	Mined from GenBank, NCBI	Sujeevan Ratnasingham		Pedro Vieira	2019-06-16
623	GBMIN107326-17	KX537886	Mollusca	Gastropoda	Littorinimorpha	Littorinidae		Melarhaphe	Melarhaphe neritoides	BOLD:AAG4377	Mined from GenBank, NCBI	Sujeevan Ratnasingham		Pedro Vieira	2019-06-16
624	GBMIN106986-17	KT996202	Mollusca	Gastropoda	Littorinimorpha	Littorinidae		Melarhaphe	Melarhaphe neritoides	BOLD:AAG4377	Mined from GenBank, NCBI	Sujeevan Ratnasingham		Pedro Vieira	2019-06-16
625	GBML15875-19	KT996574	Mollusca	Gastropoda	Littorinimorpha	Littorinidae		Melarhaphe	Melarhaphe neritoides	BOLD:AAG4377	Mined from GenBank, NCBI	Sujeevan Ratnasingham		Pedro Vieira	2019-06-16
626	GBMIN106979-17	KT996612	Mollusca	Gastropoda	Littorinimorpha	Littorinidae		Melarhaphe	Melarhaphe neritoides	BOLD:AAG4377	Mined from GenBank, NCBI	Sujeevan Ratnasingham		Pedro Vieira	2019-06-16
627	GBMIN107381-17	KT996699	Mollusca	Gastropoda	Littorinimorpha	Littorinidae		Melarhaphe	Melarhaphe neritoides	BOLD:AAG4377	Mined from GenBank, NCBI	Sujeevan Ratnasingham		Pedro Vieira	2019-06-16
628	GBMIN106809-17	KX537983	Mollusca	Gastropoda	Littorinimorpha	Littorinidae		Melarhaphe	Melarhaphe neritoides	BOLD:AAG4377	Mined from GenBank, NCBI	Sujeevan Ratnasingham		Pedro Vieira	2019-06-16
629	GBMIN106814-17	KT996195	Mollusca	Gastropoda	Littorinimorpha	Littorinidae		Melarhaphe	Melarhaphe neritoides	BOLD:AAG4377	Mined from GenBank, NCBI	Sujeevan Ratnasingham		Pedro Vieira	2019-06-16
630	GBMIN106839-17	KT996259	Mollusca	Gastropoda	Littorinimorpha	Littorinidae		Melarhaphe	Melarhaphe neritoides	BOLD:AAG4377	Mined from GenBank, NCBI	Sujeevan Ratnasingham		Pedro Vieira	2019-06-16
631	GBMIN107095-17	KX537790	Mollusca	Gastropoda	Littorinimorpha	Littorinidae		Melarhaphe	Melarhaphe neritoides	BOLD:AAG4377	Mined from GenBank, NCBI	Sujeevan Ratnasingham		Pedro Vieira	2019-06-16
632	GBMIN107125-17	KX537851	Mollusca	Gastropoda	Littorinimorpha	Littorinidae		Melarhaphe	Melarhaphe neritoides	BOLD:AAG4377	Mined from GenBank, NCBI	Sujeevan Ratnasingham		Pedro Vieira	2019-06-16
633	GBMIN107367-17	KX537850	Mollusca	Gastropoda	Littorinimorpha	Littorinidae		Melarhaphe	Melarhaphe neritoides	BOLD:AAG4377	Mined from GenBank, NCBI	Sujeevan Ratnasingham		Pedro Vieira	2019-06-16
634	GBML15832-19	KX537806	Mollusca	Gastropoda	Littorinimorpha	Littorinidae		Melarhaphe	Melarhaphe neritoides	BOLD:AAG4377	Mined from GenBank, NCBI	Sujeevan Ratnasingham		Pedro Vieira	2019-06-16
635	GBMIN107390-17	KT996351	Mollusca	Gastropoda	Littorinimorpha	Littorinidae		Melarhaphe	Melarhaphe neritoides	BOLD:AAG4377	Mined from GenBank, NCBI	Sujeevan Ratnasingham		Pedro Vieira	2019-06-16
636	GBML15788-19	KT996210	Mollusca	Gastropoda	Littorinimorpha	Littorinidae		Melarhaphe	Melarhaphe neritoides	BOLD:AAG4377	Mined from GenBank, NCBI	Sujeevan Ratnasingham		Pedro Vieira	2019-06-16
637	GBMIN107417-17	KX537951	Mollusca	Gastropoda	Littorinimorpha	Littorinidae		Melarhaphe	Melarhaphe neritoides	BOLD:AAG4377	Mined from GenBank, NCBI	Sujeevan Ratnasingham		Pedro Vieira	2019-06-16
638	GBML15774-19	KT996155	Mollusca	Gastropoda	Littorinimorpha	Littorinidae		Melarhaphe	Melarhaphe neritoides	BOLD:AAG4377	Mined from GenBank, NCBI	Sujeevan Ratnasingham		Pedro Vieira	2019-06-16
639	GBML15792-19	KT996231	Mollusca	Gastropoda	Littorinimorpha	Littorinidae		Melarhaphe	Melarhaphe neritoides	BOLD:AAG4377	Mined from GenBank, NCBI	Sujeevan Ratnasingham		Pedro Vieira	2019-06-16
640	GBML15810-19	KT996308	Mollusca	Gastropoda	Littorinimorpha	Littorinidae		Melarhaphe	Melarhaphe neritoides	BOLD:AAG4377	Mined from GenBank, NCBI	Sujeevan Ratnasingham		Pedro Vieira	2019-06-16
641	GBMIN107426-17	KX537941	Mollusca	Gastropoda	Littorinimorpha	Littorinidae		Melarhaphe	Melarhaphe neritoides	BOLD:AAG4377	Mined from GenBank, NCBI	Sujeevan Ratnasingham		Pedro Vieira	2019-06-16
642	GBMIN107420-17	KT996321	Mollusca	Gastropoda	Littorinimorpha	Littorinidae		Melarhaphe	Melarhaphe neritoides	BOLD:AAG4377	Mined from GenBank, NCBI	Sujeevan Ratnasingham		Pedro Vieira	2019-06-16
643	GBMIN107225-17	KX537814	Mollusca	Gastropoda	Littorinimorpha	Littorinidae		Melarhaphe	Melarhaphe neritoides	BOLD:AAG4377	Mined from GenBank, NCBI	Sujeevan Ratnasingham		Pedro Vieira	2019-06-16
644	GBMIN107041-17	KX537938	Mollusca	Gastropoda	Littorinimorpha	Littorinidae		Melarhaphe	Melarhaphe neritoides	BOLD:AAG4377	Mined from GenBank, NCBI	Sujeevan Ratnasingham		Pedro Vieira	2019-06-16
645	GBML15773-19	KT996537	Mollusca	Gastropoda	Littorinimorpha	Littorinidae		Melarhaphe	Melarhaphe neritoides	BOLD:AAG4377	Mined from GenBank, NCBI	Sujeevan Ratnasingham		Pedro Vieira	2019-06-16
646	GBMIN106843-17	KT996265	Mollusca	Gastropoda	Littorinimorpha	Littorinidae		Melarhaphe	Melarhaphe neritoides	BOLD:AAG4377	Mined from GenBank, NCBI	Sujeevan Ratnasingham		Pedro Vieira	2019-06-16
647	GBMIN106841-17	KT996476	Mollusca	Gastropoda	Littorinimorpha	Littorinidae		Melarhaphe	Melarhaphe neritoides	BOLD:AAG4377	Mined from GenBank, NCBI	Sujeevan Ratnasingham		Pedro Vieira	2019-06-16
648	GBMIN107261-17	KT996396	Mollusca	Gastropoda	Littorinimorpha	Littorinidae		Melarhaphe	Melarhaphe neritoides	BOLD:AAG4377	Mined from GenBank, NCBI	Sujeevan Ratnasingham		Pedro Vieira	2019-06-16
649	GBMIN106995-17	KT996372	Mollusca	Gastropoda	Littorinimorpha	Littorinidae		Melarhaphe	Melarhaphe neritoides	BOLD:AAG4377	Mined from GenBank, NCBI	Sujeevan Ratnasingham		Pedro Vieira	2019-06-16
650	GBMLS0618-06	AJ488608	Mollusca	Gastropoda	Littorinimorpha	Littorinidae		Melarhaphe	Melarhaphe neritoides	BOLD:AAG4377	Mined from GenBank, NCBI	Sujeevan Ratnasingham		Pedro Vieira	2019-06-16
651	GBMIN107176-17	KT996206	Mollusca	Gastropoda	Littorinimorpha	Littorinidae		Melarhaphe	Melarhaphe neritoides	BOLD:AAG4377	Mined from GenBank, NCBI	Sujeevan Ratnasingham		Pedro Vieira	2019-06-16
652	GBMSL149-13	HF548197	Mollusca	Gastropoda	Littorinimorpha	Littorinidae		Melarhaphe	Melarhaphe neritoides	BOLD:AAG4377	Mined from GenBank, NCBI	Sujeevan Ratnasingham		Pedro Vieira	2019-06-16
653	GBMIN107391-17	KX537785	Mollusca	Gastropoda	Littorinimorpha	Littorinidae		Melarhaphe	Melarhaphe neritoides	BOLD:AAG4377	Mined from GenBank, NCBI	Sujeevan Ratnasingham		Pedro Vieira	2019-06-16
654	GBMIN107272-17	KT996434	Mollusca	Gastropoda	Littorinimorpha	Littorinidae		Melarhaphe	Melarhaphe neritoides	BOLD:AAG4377	Mined from GenBank, NCBI	Sujeevan Ratnasingham		Pedro Vieira	2019-06-16
655	GBMIN106975-17	KT996480	Mollusca	Gastropoda	Littorinimorpha	Littorinidae		Melarhaphe	Melarhaphe neritoides	BOLD:AAG4377	Mined from GenBank, NCBI	Sujeevan Ratnasingham		Pedro Vieira	2019-06-16
656	GBMIN107375-17	KT996748	Mollusca	Gastropoda	Littorinimorpha	Littorinidae		Melarhaphe	Melarhaphe neritoides	BOLD:AAG4377	Mined from GenBank, NCBI	Sujeevan Ratnasingham		Pedro Vieira	2019-06-16
657	GBMSL159-13	HF548187	Mollusca	Gastropoda	Littorinimorpha	Littorinidae		Melarhaphe	Melarhaphe neritoides	BOLD:AAG4377	Mined from GenBank, NCBI	Sujeevan Ratnasingham		Pedro Vieira	2019-06-16
658	GBMSL155-13	HF548191	Mollusca	Gastropoda	Littorinimorpha	Littorinidae		Melarhaphe	Melarhaphe neritoides	BOLD:AAG4377	Mined from GenBank, NCBI	Sujeevan Ratnasingham		Pedro Vieira	2019-06-16
659	GBMIN107238-17	KT996685	Mollusca	Gastropoda	Littorinimorpha	Littorinidae		Melarhaphe	Melarhaphe neritoides	BOLD:AAG4377	Mined from GenBank, NCBI	Sujeevan Ratnasingham		Pedro Vieira	2019-06-16
660	GBML15855-19	KX537918	Mollusca	Gastropoda	Littorinimorpha	Littorinidae		Melarhaphe	Melarhaphe neritoides	BOLD:AAG4377	Mined from GenBank, NCBI	Sujeevan Ratnasingham		Pedro Vieira	2019-06-16
661	GBMIN106804-17	KT996733	Mollusca	Gastropoda	Littorinimorpha	Littorinidae		Melarhaphe	Melarhaphe neritoides	BOLD:AAG4377	Mined from GenBank, NCBI	Sujeevan Ratnasingham		Pedro Vieira	2019-06-16
662	GBMSL148-13	HF548198	Mollusca	Gastropoda	Littorinimorpha	Littorinidae		Melarhaphe	Melarhaphe neritoides	BOLD:AAG4377	Mined from GenBank, NCBI	Sujeevan Ratnasingham		Pedro Vieira	2019-06-16
663	GBMIN107410-17	KT996517	Mollusca	Gastropoda	Littorinimorpha	Littorinidae		Melarhaphe	Melarhaphe neritoides	BOLD:AAG4377	Mined from GenBank, NCBI	Sujeevan Ratnasingham		Pedro Vieira	2019-06-16
664	GBMIN106970-17	KT996401	Mollusca	Gastropoda	Littorinimorpha	Littorinidae		Melarhaphe	Melarhaphe neritoides	BOLD:AAG4377	Mined from GenBank, NCBI	Sujeevan Ratnasingham		Pedro Vieira	2019-06-16
665	GBMIN107075-17	KX537956	Mollusca	Gastropoda	Littorinimorpha	Littorinidae		Melarhaphe	Melarhaphe neritoides	BOLD:AAG4377	Mined from GenBank, NCBI	Sujeevan Ratnasingham		Pedro Vieira	2019-06-16
666	GBMSL167-13	HF548179	Mollusca	Gastropoda	Littorinimorpha	Littorinidae		Melarhaphe	Melarhaphe neritoides	BOLD:AAG4377	Mined from GenBank, NCBI	Sujeevan Ratnasingham		Pedro Vieira	2019-06-16
667	GBMIN107382-17	KT996732	Mollusca	Gastropoda	Littorinimorpha	Littorinidae		Melarhaphe	Melarhaphe neritoides	BOLD:AAG4377	Mined from GenBank, NCBI	Sujeevan Ratnasingham		Pedro Vieira	2019-06-16
668	GBMIN107073-17	KT996700	Mollusca	Gastropoda	Littorinimorpha	Littorinidae		Melarhaphe	Melarhaphe neritoides	BOLD:AAG4377	Mined from GenBank, NCBI	Sujeevan Ratnasingham		Pedro Vieira	2019-06-16
669	GBMIN107203-17	KT996180	Mollusca	Gastropoda	Littorinimorpha	Littorinidae		Melarhaphe	Melarhaphe neritoides	BOLD:AAG4377	Mined from GenBank, NCBI	Sujeevan Ratnasingham		Pedro Vieira	2019-06-16
670	GBMSL186-13	HF548160	Mollusca	Gastropoda	Littorinimorpha	Littorinidae		Melarhaphe	Melarhaphe neritoides	BOLD:AAG4377	Mined from GenBank, NCBI	Sujeevan Ratnasingham		Pedro Vieira	2019-06-16
671	GBMIN107354-17	KT996156	Mollusca	Gastropoda	Littorinimorpha	Littorinidae		Melarhaphe	Melarhaphe neritoides	BOLD:AAG4377	Mined from GenBank, NCBI	Sujeevan Ratnasingham		Pedro Vieira	2019-06-16
672	GBMIN107242-17	KT996506	Mollusca	Gastropoda	Littorinimorpha	Littorinidae		Melarhaphe	Melarhaphe neritoides	BOLD:AAG4377	Mined from GenBank, NCBI	Sujeevan Ratnasingham		Pedro Vieira	2019-06-16
673	GBMIN107024-17	KT996313	Mollusca	Gastropoda	Littorinimorpha	Littorinidae		Melarhaphe	Melarhaphe neritoides	BOLD:AAG4377	Mined from GenBank, NCBI	Sujeevan Ratnasingham		Pedro Vieira	2019-06-16
674	GBML15877-19	KT996579	Mollusca	Gastropoda	Littorinimorpha	Littorinidae		Melarhaphe	Melarhaphe neritoides	BOLD:AAG4377	Mined from GenBank, NCBI	Sujeevan Ratnasingham		Pedro Vieira	2019-06-16
675	GBML15835-19	KX537822	Mollusca	Gastropoda	Littorinimorpha	Littorinidae		Melarhaphe	Melarhaphe neritoides	BOLD:AAG4377	Mined from GenBank, NCBI	Sujeevan Ratnasingham		Pedro Vieira	2019-06-16
676	GBMIN107059-17	KT996438	Mollusca	Gastropoda	Littorinimorpha	Littorinidae		Melarhaphe	Melarhaphe neritoides	BOLD:AAG4377	Mined from GenBank, NCBI	Sujeevan Ratnasingham		Pedro Vieira	2019-06-16
677	GBMIN107403-17	KT996659	Mollusca	Gastropoda	Littorinimorpha	Littorinidae		Melarhaphe	Melarhaphe neritoides	BOLD:AAG4377	Mined from GenBank, NCBI	Sujeevan Ratnasingham		Pedro Vieira	2019-06-16
678	GBMIN106806-17	KT996745	Mollusca	Gastropoda	Littorinimorpha	Littorinidae		Melarhaphe	Melarhaphe neritoides	BOLD:AAG4377	Mined from GenBank, NCBI	Sujeevan Ratnasingham		Pedro Vieira	2019-06-16
679	GBMIN106845-17	KT996624	Mollusca	Gastropoda	Littorinimorpha	Littorinidae		Melarhaphe	Melarhaphe neritoides	BOLD:AAG4377	Mined from GenBank, NCBI	Sujeevan Ratnasingham		Pedro Vieira	2019-06-16
680	GBMSL178-13	HF548168	Mollusca	Gastropoda	Littorinimorpha	Littorinidae		Melarhaphe	Melarhaphe neritoides	BOLD:AAG4377	Mined from GenBank, NCBI	Sujeevan Ratnasingham		Pedro Vieira	2019-06-16
681	GBML15780-19	KT996177	Mollusca	Gastropoda	Littorinimorpha	Littorinidae		Melarhaphe	Melarhaphe neritoides	BOLD:AAG4377	Mined from GenBank, NCBI	Sujeevan Ratnasingham		Pedro Vieira	2019-06-16
682	GBMIN107288-17	KT996311	Mollusca	Gastropoda	Littorinimorpha	Littorinidae		Melarhaphe	Melarhaphe neritoides	BOLD:AAG4377	Mined from GenBank, NCBI	Sujeevan Ratnasingham		Pedro Vieira	2019-06-16
683	GBML15871-19	KT996558	Mollusca	Gastropoda	Littorinimorpha	Littorinidae		Melarhaphe	Melarhaphe neritoides	BOLD:AAG4377	Mined from GenBank, NCBI	Sujeevan Ratnasingham		Pedro Vieira	2019-06-16
684	GBMIN106951-17	KT996618	Mollusca	Gastropoda	Littorinimorpha	Littorinidae		Melarhaphe	Melarhaphe neritoides	BOLD:AAG4377	Mined from GenBank, NCBI	Sujeevan Ratnasingham		Pedro Vieira	2019-06-16
685	GBMIN106943-17	KT996645	Mollusca	Gastropoda	Littorinimorpha	Littorinidae		Melarhaphe	Melarhaphe neritoides	BOLD:AAG4377	Mined from GenBank, NCBI	Sujeevan Ratnasingham		Pedro Vieira	2019-06-16
686	GBMIN107004-17	KT996584	Mollusca	Gastropoda	Littorinimorpha	Littorinidae		Melarhaphe	Melarhaphe neritoides	BOLD:AAG4377	Mined from GenBank, NCBI	Sujeevan Ratnasingham		Pedro Vieira	2019-06-16
687	GBMIN107279-17	KT996629	Mollusca	Gastropoda	Littorinimorpha	Littorinidae		Melarhaphe	Melarhaphe neritoides	BOLD:AAG4377	Mined from GenBank, NCBI	Sujeevan Ratnasingham		Pedro Vieira	2019-06-16
688	GBMIN106850-17	KT996692	Mollusca	Gastropoda	Littorinimorpha	Littorinidae		Melarhaphe	Melarhaphe neritoides	BOLD:AAG4377	Mined from GenBank, NCBI	Sujeevan Ratnasingham		Pedro Vieira	2019-06-16
689	GBMIN107331-17	KT996694	Mollusca	Gastropoda	Littorinimorpha	Littorinidae		Melarhaphe	Melarhaphe neritoides	BOLD:AAG4377	Mined from GenBank, NCBI	Sujeevan Ratnasingham		Pedro Vieira	2019-06-16
690	GBMIN107351-17	KT996544	Mollusca	Gastropoda	Littorinimorpha	Littorinidae		Melarhaphe	Melarhaphe neritoides	BOLD:AAG4377	Mined from GenBank, NCBI	Sujeevan Ratnasingham		Pedro Vieira	2019-06-16
691	GBMIN107298-17	KT996637	Mollusca	Gastropoda	Littorinimorpha	Littorinidae		Melarhaphe	Melarhaphe neritoides	BOLD:AAG4377	Mined from GenBank, NCBI	Sujeevan Ratnasingham		Pedro Vieira	2019-06-16
692	GBMIN107163-17	KT996678	Mollusca	Gastropoda	Littorinimorpha	Littorinidae		Melarhaphe	Melarhaphe neritoides	BOLD:AAG4377	Mined from GenBank, NCBI	Sujeevan Ratnasingham		Pedro Vieira	2019-06-16
693	GBMIN107091-17	KT996641	Mollusca	Gastropoda	Littorinimorpha	Littorinidae		Melarhaphe	Melarhaphe neritoides	BOLD:AAG4377	Mined from GenBank, NCBI	Sujeevan Ratnasingham		Pedro Vieira	2019-06-16
694	GBMIN107126-17	KX537797	Mollusca	Gastropoda	Littorinimorpha	Littorinidae		Melarhaphe	Melarhaphe neritoides	BOLD:AAG4377	Mined from GenBank, NCBI	Sujeevan Ratnasingham		Pedro Vieira	2019-06-16
695	GBML15784-19	KT996188	Mollusca	Gastropoda	Littorinimorpha	Littorinidae		Melarhaphe	Melarhaphe neritoides	BOLD:AAG4377	Mined from GenBank, NCBI	Sujeevan Ratnasingham		Pedro Vieira	2019-06-16
696	GBMSL151-13	HF548195	Mollusca	Gastropoda	Littorinimorpha	Littorinidae		Melarhaphe	Melarhaphe neritoides	BOLD:AAG4377	Mined from GenBank, NCBI	Sujeevan Ratnasingham		Pedro Vieira	2019-06-16
697	GBMIN107219-17	KX537968	Mollusca	Gastropoda	Littorinimorpha	Littorinidae		Melarhaphe	Melarhaphe neritoides	BOLD:AAG4377	Mined from GenBank, NCBI	Sujeevan Ratnasingham		Pedro Vieira	2019-06-16
698	GBMIN106899-17	KX537842	Mollusca	Gastropoda	Littorinimorpha	Littorinidae		Melarhaphe	Melarhaphe neritoides	BOLD:AAG4377	Mined from GenBank, NCBI	Sujeevan Ratnasingham		Pedro Vieira	2019-06-16
699	GBMIN106950-17	KX537868	Mollusca	Gastropoda	Littorinimorpha	Littorinidae		Melarhaphe	Melarhaphe neritoides	BOLD:AAG4377	Mined from GenBank, NCBI	Sujeevan Ratnasingham		Pedro Vieira	2019-06-16
700	GBMIN107022-17	KX537984	Mollusca	Gastropoda	Littorinimorpha	Littorinidae		Melarhaphe	Melarhaphe neritoides	BOLD:AAG4377	Mined from GenBank, NCBI	Sujeevan Ratnasingham		Pedro Vieira	2019-06-16
701	GBMIN106820-17	KT996272	Mollusca	Gastropoda	Littorinimorpha	Littorinidae		Melarhaphe	Melarhaphe neritoides	BOLD:AAG4377	Mined from GenBank, NCBI	Sujeevan Ratnasingham		Pedro Vieira	2019-06-16
702	GBMIN106880-17	KX537903	Mollusca	Gastropoda	Littorinimorpha	Littorinidae		Melarhaphe	Melarhaphe neritoides	BOLD:AAG4377	Mined from GenBank, NCBI	Sujeevan Ratnasingham		Pedro Vieira	2019-06-16
703	GBMIN107043-17	KX537980	Mollusca	Gastropoda	Littorinimorpha	Littorinidae		Melarhaphe	Melarhaphe neritoides	BOLD:AAG4377	Mined from GenBank, NCBI	Sujeevan Ratnasingham		Pedro Vieira	2019-06-16
704	GBMIN107070-17	KT996325	Mollusca	Gastropoda	Littorinimorpha	Littorinidae		Melarhaphe	Melarhaphe neritoides	BOLD:AAG4377	Mined from GenBank, NCBI	Sujeevan Ratnasingham		Pedro Vieira	2019-06-16
705	GBMIN107093-17	KX537784	Mollusca	Gastropoda	Littorinimorpha	Littorinidae		Melarhaphe	Melarhaphe neritoides	BOLD:AAG4377	Mined from GenBank, NCBI	Sujeevan Ratnasingham		Pedro Vieira	2019-06-16
706	GBMIN107191-17	KT996270	Mollusca	Gastropoda	Littorinimorpha	Littorinidae		Melarhaphe	Melarhaphe neritoides	BOLD:AAG4377	Mined from GenBank, NCBI	Sujeevan Ratnasingham		Pedro Vieira	2019-06-16
707	GBMIN107333-17	KT996158	Mollusca	Gastropoda	Littorinimorpha	Littorinidae		Melarhaphe	Melarhaphe neritoides	BOLD:AAG4377	Mined from GenBank, NCBI	Sujeevan Ratnasingham		Pedro Vieira	2019-06-16
708	GBML15821-19	KT996359	Mollusca	Gastropoda	Littorinimorpha	Littorinidae		Melarhaphe	Melarhaphe neritoides	BOLD:AAG4377	Mined from GenBank, NCBI	Sujeevan Ratnasingham		Pedro Vieira	2019-06-16
709	GBML15837-19	KX537828	Mollusca	Gastropoda	Littorinimorpha	Littorinidae		Melarhaphe	Melarhaphe neritoides	BOLD:AAG4377	Mined from GenBank, NCBI	Sujeevan Ratnasingham		Pedro Vieira	2019-06-16
710	GBML15844-19	KX537857	Mollusca	Gastropoda	Littorinimorpha	Littorinidae		Melarhaphe	Melarhaphe neritoides	BOLD:AAG4377	Mined from GenBank, NCBI	Sujeevan Ratnasingham		Pedro Vieira	2019-06-16
711	GBML15834-19	KX537809	Mollusca	Gastropoda	Littorinimorpha	Littorinidae		Melarhaphe	Melarhaphe neritoides	BOLD:AAG4377	Mined from GenBank, NCBI	Sujeevan Ratnasingham		Pedro Vieira	2019-06-16
712	GBML15865-19	KX537981	Mollusca	Gastropoda	Littorinimorpha	Littorinidae		Melarhaphe	Melarhaphe neritoides	BOLD:AAG4377	Mined from GenBank, NCBI	Sujeevan Ratnasingham		Pedro Vieira	2019-06-16
713	GBMIN107325-17	KX537841	Mollusca	Gastropoda	Littorinimorpha	Littorinidae		Melarhaphe	Melarhaphe neritoides	BOLD:AAG4377	Mined from GenBank, NCBI	Sujeevan Ratnasingham		Pedro Vieira	2019-06-16
714	GBML15866-19	KX537986	Mollusca	Gastropoda	Littorinimorpha	Littorinidae		Melarhaphe	Melarhaphe neritoides	BOLD:AAG4377	Mined from GenBank, NCBI	Sujeevan Ratnasingham		Pedro Vieira	2019-06-16
715	GBMIN106904-17	KT996192	Mollusca	Gastropoda	Littorinimorpha	Littorinidae		Melarhaphe	Melarhaphe neritoides	BOLD:AAG4377	Mined from GenBank, NCBI	Sujeevan Ratnasingham		Pedro Vieira	2019-06-16
716	GBMIN106956-17	KT996193	Mollusca	Gastropoda	Littorinimorpha	Littorinidae		Melarhaphe	Melarhaphe neritoides	BOLD:AAG4377	Mined from GenBank, NCBI	Sujeevan Ratnasingham		Pedro Vieira	2019-06-16
717	GBMSL183-13	HF548163	Mollusca	Gastropoda	Littorinimorpha	Littorinidae		Melarhaphe	Melarhaphe neritoides	BOLD:AAG4377	Mined from GenBank, NCBI	Sujeevan Ratnasingham		Pedro Vieira	2019-06-16
718	GBMSL172-13	HF548174	Mollusca	Gastropoda	Littorinimorpha	Littorinidae		Melarhaphe	Melarhaphe neritoides	BOLD:AAG4377	Mined from GenBank, NCBI	Sujeevan Ratnasingham		Pedro Vieira	2019-06-16
719	GBMSL191-13	HF548155	Mollusca	Gastropoda	Littorinimorpha	Littorinidae		Melarhaphe	Melarhaphe neritoides	BOLD:AAG4377	Mined from GenBank, NCBI	Sujeevan Ratnasingham		Pedro Vieira	2019-06-16
720	GBMSL153-13	HF548193	Mollusca	Gastropoda	Littorinimorpha	Littorinidae		Melarhaphe	Melarhaphe neritoides	BOLD:AAG4377	Mined from GenBank, NCBI	Sujeevan Ratnasingham		Pedro Vieira	2019-06-16
721	GBMSL160-13	HF548186	Mollusca	Gastropoda	Littorinimorpha	Littorinidae		Melarhaphe	Melarhaphe neritoides	BOLD:AAG4377	Mined from GenBank, NCBI	Sujeevan Ratnasingham		Pedro Vieira	2019-06-16
722	GBMSL162-13	HF548184	Mollusca	Gastropoda	Littorinimorpha	Littorinidae		Melarhaphe	Melarhaphe neritoides	BOLD:AAG4377	Mined from GenBank, NCBI	Sujeevan Ratnasingham		Pedro Vieira	2019-06-16
723	GBMIN107396-17	KT996640	Mollusca	Gastropoda	Littorinimorpha	Littorinidae		Melarhaphe	Melarhaphe neritoides	BOLD:AAG4377	Mined from GenBank, NCBI	Sujeevan Ratnasingham		Pedro Vieira	2019-06-16
724	GBMIN106890-17	KT996463	Mollusca	Gastropoda	Littorinimorpha	Littorinidae		Melarhaphe	Melarhaphe neritoides	BOLD:AAG4377	Mined from GenBank, NCBI	Sujeevan Ratnasingham		Pedro Vieira	2019-06-16
725	GBMIN107380-17	KT996375	Mollusca	Gastropoda	Littorinimorpha	Littorinidae		Melarhaphe	Melarhaphe neritoides	BOLD:AAG4377	Mined from GenBank, NCBI	Sujeevan Ratnasingham		Pedro Vieira	2019-06-16
726	GBMIN107389-17	KT996462	Mollusca	Gastropoda	Littorinimorpha	Littorinidae		Melarhaphe	Melarhaphe neritoides	BOLD:AAG4377	Mined from GenBank, NCBI	Sujeevan Ratnasingham		Pedro Vieira	2019-06-16
727	GBMIN107097-17	KX537952	Mollusca	Gastropoda	Littorinimorpha	Littorinidae		Melarhaphe	Melarhaphe neritoides	BOLD:AAG4377	Mined from GenBank, NCBI	Sujeevan Ratnasingham		Pedro Vieira	2019-06-16
728	GBMIN107088-17	KT996474	Mollusca	Gastropoda	Littorinimorpha	Littorinidae		Melarhaphe	Melarhaphe neritoides	BOLD:AAG4377	Mined from GenBank, NCBI	Sujeevan Ratnasingham		Pedro Vieira	2019-06-16
729	GBMIN106870-17	KT996513	Mollusca	Gastropoda	Littorinimorpha	Littorinidae		Melarhaphe	Melarhaphe neritoides	BOLD:AAG4377	Mined from GenBank, NCBI	Sujeevan Ratnasingham		Pedro Vieira	2019-06-16
730	GBMIN106905-17	KT996432	Mollusca	Gastropoda	Littorinimorpha	Littorinidae		Melarhaphe	Melarhaphe neritoides	BOLD:AAG4377	Mined from GenBank, NCBI	Sujeevan Ratnasingham		Pedro Vieira	2019-06-16
731	GBMSL193-13	HF548153	Mollusca	Gastropoda	Littorinimorpha	Littorinidae		Melarhaphe	Melarhaphe neritoides	BOLD:AAG4377	Mined from GenBank, NCBI	Sujeevan Ratnasingham		Pedro Vieira	2019-06-16
732	GBMSL174-13	HF548172	Mollusca	Gastropoda	Littorinimorpha	Littorinidae		Melarhaphe	Melarhaphe neritoides	BOLD:AAG4377	Mined from GenBank, NCBI	Sujeevan Ratnasingham		Pedro Vieira	2019-06-16
733	GBMSL171-13	HF548175	Mollusca	Gastropoda	Littorinimorpha	Littorinidae		Melarhaphe	Melarhaphe neritoides	BOLD:AAG4377	Mined from GenBank, NCBI	Sujeevan Ratnasingham		Pedro Vieira	2019-06-16
734	GBMIN106949-17	KX537976	Mollusca	Gastropoda	Littorinimorpha	Littorinidae		Melarhaphe	Melarhaphe neritoides	BOLD:AAG4377	Mined from GenBank, NCBI	Sujeevan Ratnasingham		Pedro Vieira	2019-06-16
735	GBMIN107269-17	KT996186	Mollusca	Gastropoda	Littorinimorpha	Littorinidae		Melarhaphe	Melarhaphe neritoides	BOLD:AAG4377	Mined from GenBank, NCBI	Sujeevan Ratnasingham		Pedro Vieira	2019-06-16
736	GBMIN107270-17	KT996258	Mollusca	Gastropoda	Littorinimorpha	Littorinidae		Melarhaphe	Melarhaphe neritoides	BOLD:AAG4377	Mined from GenBank, NCBI	Sujeevan Ratnasingham		Pedro Vieira	2019-06-16
737	GBMIN106836-17	KX537943	Mollusca	Gastropoda	Littorinimorpha	Littorinidae		Melarhaphe	Melarhaphe neritoides	BOLD:AAG4377	Mined from GenBank, NCBI	Sujeevan Ratnasingham		Pedro Vieira	2019-06-16
738	GBMIN106865-17	KX537970	Mollusca	Gastropoda	Littorinimorpha	Littorinidae		Melarhaphe	Melarhaphe neritoides	BOLD:AAG4377	Mined from GenBank, NCBI	Sujeevan Ratnasingham		Pedro Vieira	2019-06-16
739	GBMIN107310-17	KT996364	Mollusca	Gastropoda	Littorinimorpha	Littorinidae		Melarhaphe	Melarhaphe neritoides	BOLD:AAG4377	Mined from GenBank, NCBI	Sujeevan Ratnasingham		Pedro Vieira	2019-06-16
740	GBMIN107297-17	KX537922	Mollusca	Gastropoda	Littorinimorpha	Littorinidae		Melarhaphe	Melarhaphe neritoides	BOLD:AAG4377	Mined from GenBank, NCBI	Sujeevan Ratnasingham		Pedro Vieira	2019-06-16
741	GBMIN107205-17	KT996166	Mollusca	Gastropoda	Littorinimorpha	Littorinidae		Melarhaphe	Melarhaphe neritoides	BOLD:AAG4377	Mined from GenBank, NCBI	Sujeevan Ratnasingham		Pedro Vieira	2019-06-16
742	GBMIN106887-17	KT996213	Mollusca	Gastropoda	Littorinimorpha	Littorinidae		Melarhaphe	Melarhaphe neritoides	BOLD:AAG4377	Mined from GenBank, NCBI	Sujeevan Ratnasingham		Pedro Vieira	2019-06-16
743	GBMIN107211-17	KT996344	Mollusca	Gastropoda	Littorinimorpha	Littorinidae		Melarhaphe	Melarhaphe neritoides	BOLD:AAG4377	Mined from GenBank, NCBI	Sujeevan Ratnasingham		Pedro Vieira	2019-06-16
744	GBMIN107229-17	KT996170	Mollusca	Gastropoda	Littorinimorpha	Littorinidae		Melarhaphe	Melarhaphe neritoides	BOLD:AAG4377	Mined from GenBank, NCBI	Sujeevan Ratnasingham		Pedro Vieira	2019-06-16
745	GBMIN107248-17	KT996179	Mollusca	Gastropoda	Littorinimorpha	Littorinidae		Melarhaphe	Melarhaphe neritoides	BOLD:AAG4377	Mined from GenBank, NCBI	Sujeevan Ratnasingham		Pedro Vieira	2019-06-16
746	GBMIN107002-17	KT996198	Mollusca	Gastropoda	Littorinimorpha	Littorinidae		Melarhaphe	Melarhaphe neritoides	BOLD:AAG4377	Mined from GenBank, NCBI	Sujeevan Ratnasingham		Pedro Vieira	2019-06-16
747	GBMIN107437-17	KT996322	Mollusca	Gastropoda	Littorinimorpha	Littorinidae		Melarhaphe	Melarhaphe neritoides	BOLD:AAG4377	Mined from GenBank, NCBI	Sujeevan Ratnasingham		Pedro Vieira	2019-06-16
748	GBMIN107327-17	KX537896	Mollusca	Gastropoda	Littorinimorpha	Littorinidae		Melarhaphe	Melarhaphe neritoides	BOLD:AAG4377	Mined from GenBank, NCBI	Sujeevan Ratnasingham		Pedro Vieira	2019-06-16
749	GBMSL177-13	HF548169	Mollusca	Gastropoda	Littorinimorpha	Littorinidae		Melarhaphe	Melarhaphe neritoides	BOLD:AAG4377	Mined from GenBank, NCBI	Sujeevan Ratnasingham		Pedro Vieira	2019-06-16
750	GBMSL173-13	HF548173	Mollusca	Gastropoda	Littorinimorpha	Littorinidae		Melarhaphe	Melarhaphe neritoides	BOLD:AAG4377	Mined from GenBank, NCBI	Sujeevan Ratnasingham		Pedro Vieira	2019-06-16
751	GBMIN106822-17	KT996299	Mollusca	Gastropoda	Littorinimorpha	Littorinidae		Melarhaphe	Melarhaphe neritoides	BOLD:AAG4377	Mined from GenBank, NCBI	Sujeevan Ratnasingham		Pedro Vieira	2019-06-16
752	GBMIN107146-17	KT996749	Mollusca	Gastropoda	Littorinimorpha	Littorinidae		Melarhaphe	Melarhaphe neritoides	BOLD:AAG4377	Mined from GenBank, NCBI	Sujeevan Ratnasingham		Pedro Vieira	2019-06-16
753	GBMIN106832-17	KT996759	Mollusca	Gastropoda	Littorinimorpha	Littorinidae		Melarhaphe	Melarhaphe neritoides	BOLD:AAG4377	Mined from GenBank, NCBI	Sujeevan Ratnasingham		Pedro Vieira	2019-06-16
754	GBMIN107316-17	KT996615	Mollusca	Gastropoda	Littorinimorpha	Littorinidae		Melarhaphe	Melarhaphe neritoides	BOLD:AAG4377	Mined from GenBank, NCBI	Sujeevan Ratnasingham		Pedro Vieira	2019-06-16
755	GBML15818-19	KT996348	Mollusca	Gastropoda	Littorinimorpha	Littorinidae		Melarhaphe	Melarhaphe neritoides	BOLD:AAG4377	Mined from GenBank, NCBI	Sujeevan Ratnasingham		Pedro Vieira	2019-06-16
756	GBMIN107016-17	KT996569	Mollusca	Gastropoda	Littorinimorpha	Littorinidae		Melarhaphe	Melarhaphe neritoides	BOLD:AAG4377	Mined from GenBank, NCBI	Sujeevan Ratnasingham		Pedro Vieira	2019-06-16
757	GBML15903-19	KT996709	Mollusca	Gastropoda	Littorinimorpha	Littorinidae		Melarhaphe	Melarhaphe neritoides	BOLD:AAG4377	Mined from GenBank, NCBI	Sujeevan Ratnasingham		Pedro Vieira	2019-06-16
758	GBMIN106847-17	KT996549	Mollusca	Gastropoda	Littorinimorpha	Littorinidae		Melarhaphe	Melarhaphe neritoides	BOLD:AAG4377	Mined from GenBank, NCBI	Sujeevan Ratnasingham		Pedro Vieira	2019-06-16
759	GBML15869-19	KT996545	Mollusca	Gastropoda	Littorinimorpha	Littorinidae		Melarhaphe	Melarhaphe neritoides	BOLD:AAG4377	Mined from GenBank, NCBI	Sujeevan Ratnasingham		Pedro Vieira	2019-06-16
760	GBMIN107223-17	KT996381	Mollusca	Gastropoda	Littorinimorpha	Littorinidae		Melarhaphe	Melarhaphe neritoides	BOLD:AAG4377	Mined from GenBank, NCBI	Sujeevan Ratnasingham		Pedro Vieira	2019-06-16
761	GBMIN107120-17	KT996465	Mollusca	Gastropoda	Littorinimorpha	Littorinidae		Melarhaphe	Melarhaphe neritoides	BOLD:AAG4377	Mined from GenBank, NCBI	Sujeevan Ratnasingham		Pedro Vieira	2019-06-16
762	GBMIN107341-17	KT996496	Mollusca	Gastropoda	Littorinimorpha	Littorinidae		Melarhaphe	Melarhaphe neritoides	BOLD:AAG4377	Mined from GenBank, NCBI	Sujeevan Ratnasingham		Pedro Vieira	2019-06-16
763	GBML15743-19	KT996387	Mollusca	Gastropoda	Littorinimorpha	Littorinidae		Melarhaphe	Melarhaphe neritoides	BOLD:AAG4377	Mined from GenBank, NCBI	Sujeevan Ratnasingham		Pedro Vieira	2019-06-16
764	GBMIN107347-17	KT996393	Mollusca	Gastropoda	Littorinimorpha	Littorinidae		Melarhaphe	Melarhaphe neritoides	BOLD:AAG4377	Mined from GenBank, NCBI	Sujeevan Ratnasingham		Pedro Vieira	2019-06-16
765	GBML15759-19	KT996469	Mollusca	Gastropoda	Littorinimorpha	Littorinidae		Melarhaphe	Melarhaphe neritoides	BOLD:AAG4377	Mined from GenBank, NCBI	Sujeevan Ratnasingham		Pedro Vieira	2019-06-16
766	GBMIN107309-17	KT996439	Mollusca	Gastropoda	Littorinimorpha	Littorinidae		Melarhaphe	Melarhaphe neritoides	BOLD:AAG4377	Mined from GenBank, NCBI	Sujeevan Ratnasingham		Pedro Vieira	2019-06-16
767	GBMIN107085-17	KT996456	Mollusca	Gastropoda	Littorinimorpha	Littorinidae		Melarhaphe	Melarhaphe neritoides	BOLD:AAG4377	Mined from GenBank, NCBI	Sujeevan Ratnasingham		Pedro Vieira	2019-06-16
768	GBMIN107082-17	KT996695	Mollusca	Gastropoda	Littorinimorpha	Littorinidae		Melarhaphe	Melarhaphe neritoides	BOLD:AAG4377	Mined from GenBank, NCBI	Sujeevan Ratnasingham		Pedro Vieira	2019-06-16
769	GBMIN106828-17	KT996533	Mollusca	Gastropoda	Littorinimorpha	Littorinidae		Melarhaphe	Melarhaphe neritoides	BOLD:AAG4377	Mined from GenBank, NCBI	Sujeevan Ratnasingham		Pedro Vieira	2019-06-16
770	GBMIN107260-17	KT996374	Mollusca	Gastropoda	Littorinimorpha	Littorinidae		Melarhaphe	Melarhaphe neritoides	BOLD:AAG4377	Mined from GenBank, NCBI	Sujeevan Ratnasingham		Pedro Vieira	2019-06-16
771	GBMIN106990-17	KT996373	Mollusca	Gastropoda	Littorinimorpha	Littorinidae		Melarhaphe	Melarhaphe neritoides	BOLD:AAG4377	Mined from GenBank, NCBI	Sujeevan Ratnasingham		Pedro Vieira	2019-06-16
772	GBMIN106931-17	KX537887	Mollusca	Gastropoda	Littorinimorpha	Littorinidae		Melarhaphe	Melarhaphe neritoides	BOLD:AAG4377	Mined from GenBank, NCBI	Sujeevan Ratnasingham		Pedro Vieira	2019-06-16
773	GBMIN107231-17	KT996268	Mollusca	Gastropoda	Littorinimorpha	Littorinidae		Melarhaphe	Melarhaphe neritoides	BOLD:AAG4377	Mined from GenBank, NCBI	Sujeevan Ratnasingham		Pedro Vieira	2019-06-16
774	GBMIN106912-17	KX537954	Mollusca	Gastropoda	Littorinimorpha	Littorinidae		Melarhaphe	Melarhaphe neritoides	BOLD:AAG4377	Mined from GenBank, NCBI	Sujeevan Ratnasingham		Pedro Vieira	2019-06-16
775	GBMIN107304-17	KT996229	Mollusca	Gastropoda	Littorinimorpha	Littorinidae		Melarhaphe	Melarhaphe neritoides	BOLD:AAG4377	Mined from GenBank, NCBI	Sujeevan Ratnasingham		Pedro Vieira	2019-06-16
776	GBMIN107187-17	KT996203	Mollusca	Gastropoda	Littorinimorpha	Littorinidae		Melarhaphe	Melarhaphe neritoides	BOLD:AAG4377	Mined from GenBank, NCBI	Sujeevan Ratnasingham		Pedro Vieira	2019-06-16
777	GBMIN106840-17	KT996444	Mollusca	Gastropoda	Littorinimorpha	Littorinidae		Melarhaphe	Melarhaphe neritoides	BOLD:AAG4377	Mined from GenBank, NCBI	Sujeevan Ratnasingham		Pedro Vieira	2019-06-16
778	GBMIN107025-17	KT996349	Mollusca	Gastropoda	Littorinimorpha	Littorinidae		Melarhaphe	Melarhaphe neritoides	BOLD:AAG4377	Mined from GenBank, NCBI	Sujeevan Ratnasingham		Pedro Vieira	2019-06-16
779	GBMIN106879-17	KT996613	Mollusca	Gastropoda	Littorinimorpha	Littorinidae		Melarhaphe	Melarhaphe neritoides	BOLD:AAG4377	Mined from GenBank, NCBI	Sujeevan Ratnasingham		Pedro Vieira	2019-06-16
780	GBML15804-19	KT996277	Mollusca	Gastropoda	Littorinimorpha	Littorinidae		Melarhaphe	Melarhaphe neritoides	BOLD:AAG4377	Mined from GenBank, NCBI	Sujeevan Ratnasingham		Pedro Vieira	2019-06-16
781	GBML15876-19	KT996576	Mollusca	Gastropoda	Littorinimorpha	Littorinidae		Melarhaphe	Melarhaphe neritoides	BOLD:AAG4377	Mined from GenBank, NCBI	Sujeevan Ratnasingham		Pedro Vieira	2019-06-16
782	GBMIN107092-17	KT996753	Mollusca	Gastropoda	Littorinimorpha	Littorinidae		Melarhaphe	Melarhaphe neritoides	BOLD:AAG4377	Mined from GenBank, NCBI	Sujeevan Ratnasingham		Pedro Vieira	2019-06-16
783	GBMIN107040-17	KX537937	Mollusca	Gastropoda	Littorinimorpha	Littorinidae		Melarhaphe	Melarhaphe neritoides	BOLD:AAG4377	Mined from GenBank, NCBI	Sujeevan Ratnasingham		Pedro Vieira	2019-06-16
784	GBMIN107006-17	KT996514	Mollusca	Gastropoda	Littorinimorpha	Littorinidae		Melarhaphe	Melarhaphe neritoides	BOLD:AAG4377	Mined from GenBank, NCBI	Sujeevan Ratnasingham		Pedro Vieira	2019-06-16
785	GBMIN106960-17	KT996300	Mollusca	Gastropoda	Littorinimorpha	Littorinidae		Melarhaphe	Melarhaphe neritoides	BOLD:AAG4377	Mined from GenBank, NCBI	Sujeevan Ratnasingham		Pedro Vieira	2019-06-16
786	GBMIN107013-17	KT996260	Mollusca	Gastropoda	Littorinimorpha	Littorinidae		Melarhaphe	Melarhaphe neritoides	BOLD:AAG4377	Mined from GenBank, NCBI	Sujeevan Ratnasingham		Pedro Vieira	2019-06-16
787	GBMIN107019-17	KX537849	Mollusca	Gastropoda	Littorinimorpha	Littorinidae		Melarhaphe	Melarhaphe neritoides	BOLD:AAG4377	Mined from GenBank, NCBI	Sujeevan Ratnasingham		Pedro Vieira	2019-06-16
788	GBMIN106963-17	KT996316	Mollusca	Gastropoda	Littorinimorpha	Littorinidae		Melarhaphe	Melarhaphe neritoides	BOLD:AAG4377	Mined from GenBank, NCBI	Sujeevan Ratnasingham		Pedro Vieira	2019-06-16
789	GBMIN107127-17	KX537895	Mollusca	Gastropoda	Littorinimorpha	Littorinidae		Melarhaphe	Melarhaphe neritoides	BOLD:AAG4377	Mined from GenBank, NCBI	Sujeevan Ratnasingham		Pedro Vieira	2019-06-16
790	GBML15769-19	KT996524	Mollusca	Gastropoda	Littorinimorpha	Littorinidae		Melarhaphe	Melarhaphe neritoides	BOLD:AAG4377	Mined from GenBank, NCBI	Sujeevan Ratnasingham		Pedro Vieira	2019-06-16
791	GBMIN107243-17	KT996488	Mollusca	Gastropoda	Littorinimorpha	Littorinidae		Melarhaphe	Melarhaphe neritoides	BOLD:AAG4377	Mined from GenBank, NCBI	Sujeevan Ratnasingham		Pedro Vieira	2019-06-16
792	GBMIN107114-17	KT996218	Mollusca	Gastropoda	Littorinimorpha	Littorinidae		Melarhaphe	Melarhaphe neritoides	BOLD:AAG4377	Mined from GenBank, NCBI	Sujeevan Ratnasingham		Pedro Vieira	2019-06-16
793	GBMIN107060-17	KT996440	Mollusca	Gastropoda	Littorinimorpha	Littorinidae		Melarhaphe	Melarhaphe neritoides	BOLD:AAG4377	Mined from GenBank, NCBI	Sujeevan Ratnasingham		Pedro Vieira	2019-06-16
794	GBMIN107087-17	KT996464	Mollusca	Gastropoda	Littorinimorpha	Littorinidae		Melarhaphe	Melarhaphe neritoides	BOLD:AAG4377	Mined from GenBank, NCBI	Sujeevan Ratnasingham		Pedro Vieira	2019-06-16
795	GBMIN107143-17	KT996451	Mollusca	Gastropoda	Littorinimorpha	Littorinidae		Melarhaphe	Melarhaphe neritoides	BOLD:AAG4377	Mined from GenBank, NCBI	Sujeevan Ratnasingham		Pedro Vieira	2019-06-16
796	GBMIN107198-17	KT996342	Mollusca	Gastropoda	Littorinimorpha	Littorinidae		Melarhaphe	Melarhaphe neritoides	BOLD:AAG4377	Mined from GenBank, NCBI	Sujeevan Ratnasingham		Pedro Vieira	2019-06-16
797	GBMIN107045-17	KT996271	Mollusca	Gastropoda	Littorinimorpha	Littorinidae		Melarhaphe	Melarhaphe neritoides	BOLD:AAG4377	Mined from GenBank, NCBI	Sujeevan Ratnasingham		Pedro Vieira	2019-06-16
798	GBMIN107179-17	KX537867	Mollusca	Gastropoda	Littorinimorpha	Littorinidae		Melarhaphe	Melarhaphe neritoides	BOLD:AAG4377	Mined from GenBank, NCBI	Sujeevan Ratnasingham		Pedro Vieira	2019-06-16
799	GBMIN107014-17	KT996436	Mollusca	Gastropoda	Littorinimorpha	Littorinidae		Melarhaphe	Melarhaphe neritoides	BOLD:AAG4377	Mined from GenBank, NCBI	Sujeevan Ratnasingham		Pedro Vieira	2019-06-16
800	GBMIN106929-17	KX537795	Mollusca	Gastropoda	Littorinimorpha	Littorinidae		Melarhaphe	Melarhaphe neritoides	BOLD:AAG4377	Mined from GenBank, NCBI	Sujeevan Ratnasingham		Pedro Vieira	2019-06-16
801	GBMIN106923-17	KT996152	Mollusca	Gastropoda	Littorinimorpha	Littorinidae		Melarhaphe	Melarhaphe neritoides	BOLD:AAG4377	Mined from GenBank, NCBI	Sujeevan Ratnasingham		Pedro Vieira	2019-06-16
802	GBML15848-19	KX537873	Mollusca	Gastropoda	Littorinimorpha	Littorinidae		Melarhaphe	Melarhaphe neritoides	BOLD:AAG4377	Mined from GenBank, NCBI	Sujeevan Ratnasingham		Pedro Vieira	2019-06-16
803	GBMIN107311-17	KT996224	Mollusca	Gastropoda	Littorinimorpha	Littorinidae		Melarhaphe	Melarhaphe neritoides	BOLD:AAG4377	Mined from GenBank, NCBI	Sujeevan Ratnasingham		Pedro Vieira	2019-06-16
804	GBML15772-19	KT996536	Mollusca	Gastropoda	Littorinimorpha	Littorinidae		Melarhaphe	Melarhaphe neritoides	BOLD:AAG4377	Mined from GenBank, NCBI	Sujeevan Ratnasingham		Pedro Vieira	2019-06-16
805	GBMIN107314-17	KX537965	Mollusca	Gastropoda	Littorinimorpha	Littorinidae		Melarhaphe	Melarhaphe neritoides	BOLD:AAG4377	Mined from GenBank, NCBI	Sujeevan Ratnasingham		Pedro Vieira	2019-06-16
806	GBMIN107293-17	KT996508	Mollusca	Gastropoda	Littorinimorpha	Littorinidae		Melarhaphe	Melarhaphe neritoides	BOLD:AAG4377	Mined from GenBank, NCBI	Sujeevan Ratnasingham		Pedro Vieira	2019-06-16
807	GBMIN107067-17	KX537782	Mollusca	Gastropoda	Littorinimorpha	Littorinidae		Melarhaphe	Melarhaphe neritoides	BOLD:AAG4377	Mined from GenBank, NCBI	Sujeevan Ratnasingham		Pedro Vieira	2019-06-16
808	GBMIN107137-17	KX537843	Mollusca	Gastropoda	Littorinimorpha	Littorinidae		Melarhaphe	Melarhaphe neritoides	BOLD:AAG4377	Mined from GenBank, NCBI	Sujeevan Ratnasingham		Pedro Vieira	2019-06-16
809	GBMIN107263-17	KX537799	Mollusca	Gastropoda	Littorinimorpha	Littorinidae		Melarhaphe	Melarhaphe neritoides	BOLD:AAG4377	Mined from GenBank, NCBI	Sujeevan Ratnasingham		Pedro Vieira	2019-06-16
810	GBMIN106837-17	KX537950	Mollusca	Gastropoda	Littorinimorpha	Littorinidae		Melarhaphe	Melarhaphe neritoides	BOLD:AAG4377	Mined from GenBank, NCBI	Sujeevan Ratnasingham		Pedro Vieira	2019-06-16
811	GBML15827-19	KX537792	Mollusca	Gastropoda	Littorinimorpha	Littorinidae		Melarhaphe	Melarhaphe neritoides	BOLD:AAG4377	Mined from GenBank, NCBI	Sujeevan Ratnasingham		Pedro Vieira	2019-06-16
812	GBMIN107021-17	KX537973	Mollusca	Gastropoda	Littorinimorpha	Littorinidae		Melarhaphe	Melarhaphe neritoides	BOLD:AAG4377	Mined from GenBank, NCBI	Sujeevan Ratnasingham		Pedro Vieira	2019-06-16
813	GBMSL165-13	HF548181	Mollusca	Gastropoda	Littorinimorpha	Littorinidae		Melarhaphe	Melarhaphe neritoides	BOLD:AAG4377	Mined from GenBank, NCBI	Sujeevan Ratnasingham		Pedro Vieira	2019-06-16
814	GBMIN107124-17	KX537974	Mollusca	Gastropoda	Littorinimorpha	Littorinidae		Melarhaphe	Melarhaphe neritoides	BOLD:AAG4377	Mined from GenBank, NCBI	Sujeevan Ratnasingham		Pedro Vieira	2019-06-16
815	GBMIN106858-17	KT996445	Mollusca	Gastropoda	Littorinimorpha	Littorinidae		Melarhaphe	Melarhaphe neritoides	BOLD:AAG4377	Mined from GenBank, NCBI	Sujeevan Ratnasingham		Pedro Vieira	2019-06-16
816	GBMIN106819-17	KX537933	Mollusca	Gastropoda	Littorinimorpha	Littorinidae		Melarhaphe	Melarhaphe neritoides	BOLD:AAG4377	Mined from GenBank, NCBI	Sujeevan Ratnasingham		Pedro Vieira	2019-06-16
817	GBML15847-19	KX537866	Mollusca	Gastropoda	Littorinimorpha	Littorinidae		Melarhaphe	Melarhaphe neritoides	BOLD:AAG4377	Mined from GenBank, NCBI	Sujeevan Ratnasingham		Pedro Vieira	2019-06-16
818	GBML15740-19	KT996371	Mollusca	Gastropoda	Littorinimorpha	Littorinidae		Melarhaphe	Melarhaphe neritoides	BOLD:AAG4377	Mined from GenBank, NCBI	Sujeevan Ratnasingham		Pedro Vieira	2019-06-16
819	GBMIN106848-17	KT996724	Mollusca	Gastropoda	Littorinimorpha	Littorinidae		Melarhaphe	Melarhaphe neritoides	BOLD:AAG4377	Mined from GenBank, NCBI	Sujeevan Ratnasingham		Pedro Vieira	2019-06-16
820	GBMIN107172-17	KT996660	Mollusca	Gastropoda	Littorinimorpha	Littorinidae		Melarhaphe	Melarhaphe neritoides	BOLD:AAG4377	Mined from GenBank, NCBI	Sujeevan Ratnasingham		Pedro Vieira	2019-06-16
821	GBMIN107265-17	KX537823	Mollusca	Gastropoda	Littorinimorpha	Littorinidae		Melarhaphe	Melarhaphe neritoides	BOLD:AAG4377	Mined from GenBank, NCBI	Sujeevan Ratnasingham		Pedro Vieira	2019-06-16
822	GBML15843-19	KX537856	Mollusca	Gastropoda	Littorinimorpha	Littorinidae		Melarhaphe	Melarhaphe neritoides	BOLD:AAG4377	Mined from GenBank, NCBI	Sujeevan Ratnasingham		Pedro Vieira	2019-06-16
823	GBML15836-19	KX537826	Mollusca	Gastropoda	Littorinimorpha	Littorinidae		Melarhaphe	Melarhaphe neritoides	BOLD:AAG4377	Mined from GenBank, NCBI	Sujeevan Ratnasingham		Pedro Vieira	2019-06-16
824	GBMIN107262-17	KT996542	Mollusca	Gastropoda	Littorinimorpha	Littorinidae		Melarhaphe	Melarhaphe neritoides	BOLD:AAG4377	Mined from GenBank, NCBI	Sujeevan Ratnasingham		Pedro Vieira	2019-06-16
825	GBML15816-19	KT996340	Mollusca	Gastropoda	Littorinimorpha	Littorinidae		Melarhaphe	Melarhaphe neritoides	BOLD:AAG4377	Mined from GenBank, NCBI	Sujeevan Ratnasingham		Pedro Vieira	2019-06-16
826	GBMIN107195-17	KT996327	Mollusca	Gastropoda	Littorinimorpha	Littorinidae		Melarhaphe	Melarhaphe neritoides	BOLD:AAG4377	Mined from GenBank, NCBI	Sujeevan Ratnasingham		Pedro Vieira	2019-06-16
827	GBMIN106962-17	KT996516	Mollusca	Gastropoda	Littorinimorpha	Littorinidae		Melarhaphe	Melarhaphe neritoides	BOLD:AAG4377	Mined from GenBank, NCBI	Sujeevan Ratnasingham		Pedro Vieira	2019-06-16
828	GBMIN106915-17	KT996181	Mollusca	Gastropoda	Littorinimorpha	Littorinidae		Melarhaphe	Melarhaphe neritoides	BOLD:AAG4377	Mined from GenBank, NCBI	Sujeevan Ratnasingham		Pedro Vieira	2019-06-16
829	GBML15894-19	KT996665	Mollusca	Gastropoda	Littorinimorpha	Littorinidae		Melarhaphe	Melarhaphe neritoides	BOLD:AAG4377	Mined from GenBank, NCBI	Sujeevan Ratnasingham		Pedro Vieira	2019-06-16
830	GBML15872-19	KT996559	Mollusca	Gastropoda	Littorinimorpha	Littorinidae		Melarhaphe	Melarhaphe neritoides	BOLD:AAG4377	Mined from GenBank, NCBI	Sujeevan Ratnasingham		Pedro Vieira	2019-06-16
831	GBMIN107305-17	KX537900	Mollusca	Gastropoda	Littorinimorpha	Littorinidae		Melarhaphe	Melarhaphe neritoides	BOLD:AAG4377	Mined from GenBank, NCBI	Sujeevan Ratnasingham		Pedro Vieira	2019-06-16
832	GBMIN107152-17	KX537935	Mollusca	Gastropoda	Littorinimorpha	Littorinidae		Melarhaphe	Melarhaphe neritoides	BOLD:AAG4377	Mined from GenBank, NCBI	Sujeevan Ratnasingham		Pedro Vieira	2019-06-16
833	GBMSL150-13	HF548196	Mollusca	Gastropoda	Littorinimorpha	Littorinidae		Melarhaphe	Melarhaphe neritoides	BOLD:AAG4377	Mined from GenBank, NCBI	Sujeevan Ratnasingham		Pedro Vieira	2019-06-16
834	GBMIN107306-17	KX537827	Mollusca	Gastropoda	Littorinimorpha	Littorinidae		Melarhaphe	Melarhaphe neritoides	BOLD:AAG4377	Mined from GenBank, NCBI	Sujeevan Ratnasingham		Pedro Vieira	2019-06-16
835	GBMIN107155-17	KT996350	Mollusca	Gastropoda	Littorinimorpha	Littorinidae		Melarhaphe	Melarhaphe neritoides	BOLD:AAG4377	Mined from GenBank, NCBI	Sujeevan Ratnasingham		Pedro Vieira	2019-06-16
836	GBMIN107083-17	KT996458	Mollusca	Gastropoda	Littorinimorpha	Littorinidae		Melarhaphe	Melarhaphe neritoides	BOLD:AAG4377	Mined from GenBank, NCBI	Sujeevan Ratnasingham		Pedro Vieira	2019-06-16
837	GBML15887-19	KT996636	Mollusca	Gastropoda	Littorinimorpha	Littorinidae		Melarhaphe	Melarhaphe neritoides	BOLD:AAG4377	Mined from GenBank, NCBI	Sujeevan Ratnasingham		Pedro Vieira	2019-06-16
838	GBMIN106997-17	KT996573	Mollusca	Gastropoda	Littorinimorpha	Littorinidae		Melarhaphe	Melarhaphe neritoides	BOLD:AAG4377	Mined from GenBank, NCBI	Sujeevan Ratnasingham		Pedro Vieira	2019-06-16
839	GBMIN106927-17	KT996602	Mollusca	Gastropoda	Littorinimorpha	Littorinidae		Melarhaphe	Melarhaphe neritoides	BOLD:AAG4377	Mined from GenBank, NCBI	Sujeevan Ratnasingham		Pedro Vieira	2019-06-16
840	GBML15790-19	KT996214	Mollusca	Gastropoda	Littorinimorpha	Littorinidae		Melarhaphe	Melarhaphe neritoides	BOLD:AAG4377	Mined from GenBank, NCBI	Sujeevan Ratnasingham		Pedro Vieira	2019-06-16
841	GBMIN107222-17	KT996352	Mollusca	Gastropoda	Littorinimorpha	Littorinidae		Melarhaphe	Melarhaphe neritoides	BOLD:AAG4377	Mined from GenBank, NCBI	Sujeevan Ratnasingham		Pedro Vieira	2019-06-16
842	GBML15858-19	KX537929	Mollusca	Gastropoda	Littorinimorpha	Littorinidae		Melarhaphe	Melarhaphe neritoides	BOLD:AAG4377	Mined from GenBank, NCBI	Sujeevan Ratnasingham		Pedro Vieira	2019-06-16
843	GBMIN106953-17	KX537789	Mollusca	Gastropoda	Littorinimorpha	Littorinidae		Melarhaphe	Melarhaphe neritoides	BOLD:AAG4377	Mined from GenBank, NCBI	Sujeevan Ratnasingham		Pedro Vieira	2019-06-16
844	GBMIN107159-17	KT996354	Mollusca	Gastropoda	Littorinimorpha	Littorinidae		Melarhaphe	Melarhaphe neritoides	BOLD:AAG4377	Mined from GenBank, NCBI	Sujeevan Ratnasingham		Pedro Vieira	2019-06-16
845	GBMIN107011-17	KT996172	Mollusca	Gastropoda	Littorinimorpha	Littorinidae		Melarhaphe	Melarhaphe neritoides	BOLD:AAG4377	Mined from GenBank, NCBI	Sujeevan Ratnasingham		Pedro Vieira	2019-06-16
846	GBMIN107053-17	KX537962	Mollusca	Gastropoda	Littorinimorpha	Littorinidae		Melarhaphe	Melarhaphe neritoides	BOLD:AAG4377	Mined from GenBank, NCBI	Sujeevan Ratnasingham		Pedro Vieira	2019-06-16
847	GBMIN107372-17	KT996472	Mollusca	Gastropoda	Littorinimorpha	Littorinidae		Melarhaphe	Melarhaphe neritoides	BOLD:AAG4377	Mined from GenBank, NCBI	Sujeevan Ratnasingham		Pedro Vieira	2019-06-16
848	GBML15787-19	KT996209	Mollusca	Gastropoda	Littorinimorpha	Littorinidae		Melarhaphe	Melarhaphe neritoides	BOLD:AAG4377	Mined from GenBank, NCBI	Sujeevan Ratnasingham		Pedro Vieira	2019-06-16
849	GBML15806-19	KT996286	Mollusca	Gastropoda	Littorinimorpha	Littorinidae		Melarhaphe	Melarhaphe neritoides	BOLD:AAG4377	Mined from GenBank, NCBI	Sujeevan Ratnasingham		Pedro Vieira	2019-06-16
850	GBMIN107099-17	KX537847	Mollusca	Gastropoda	Littorinimorpha	Littorinidae		Melarhaphe	Melarhaphe neritoides	BOLD:AAG4377	Mined from GenBank, NCBI	Sujeevan Ratnasingham		Pedro Vieira	2019-06-16
851	GBMIN107444-17	KX537920	Mollusca	Gastropoda	Littorinimorpha	Littorinidae		Melarhaphe	Melarhaphe neritoides	BOLD:AAG4377	Mined from GenBank, NCBI	Sujeevan Ratnasingham		Pedro Vieira	2019-06-16
852	GBMIN107235-17	KT996486	Mollusca	Gastropoda	Littorinimorpha	Littorinidae		Melarhaphe	Melarhaphe neritoides	BOLD:AAG4377	Mined from GenBank, NCBI	Sujeevan Ratnasingham		Pedro Vieira	2019-06-16
853	GBML15761-19	KT996479	Mollusca	Gastropoda	Littorinimorpha	Littorinidae		Melarhaphe	Melarhaphe neritoides	BOLD:AAG4377	Mined from GenBank, NCBI	Sujeevan Ratnasingham		Pedro Vieira	2019-06-16
854	GBMIN107439-17	KT996414	Mollusca	Gastropoda	Littorinimorpha	Littorinidae		Melarhaphe	Melarhaphe neritoides	BOLD:AAG4377	Mined from GenBank, NCBI	Sujeevan Ratnasingham		Pedro Vieira	2019-06-16
855	GBMIN107210-17	KT996523	Mollusca	Gastropoda	Littorinimorpha	Littorinidae		Melarhaphe	Melarhaphe neritoides	BOLD:AAG4377	Mined from GenBank, NCBI	Sujeevan Ratnasingham		Pedro Vieira	2019-06-16
856	GBMIN107185-17	KT996510	Mollusca	Gastropoda	Littorinimorpha	Littorinidae		Melarhaphe	Melarhaphe neritoides	BOLD:AAG4377	Mined from GenBank, NCBI	Sujeevan Ratnasingham		Pedro Vieira	2019-06-16
857	GBMIN106889-17	KT996421	Mollusca	Gastropoda	Littorinimorpha	Littorinidae		Melarhaphe	Melarhaphe neritoides	BOLD:AAG4377	Mined from GenBank, NCBI	Sujeevan Ratnasingham		Pedro Vieira	2019-06-16
858	GBMIN107313-17	KT996701	Mollusca	Gastropoda	Littorinimorpha	Littorinidae		Melarhaphe	Melarhaphe neritoides	BOLD:AAG4377	Mined from GenBank, NCBI	Sujeevan Ratnasingham		Pedro Vieira	2019-06-16
859	GBML15901-19	KT996693	Mollusca	Gastropoda	Littorinimorpha	Littorinidae		Melarhaphe	Melarhaphe neritoides	BOLD:AAG4377	Mined from GenBank, NCBI	Sujeevan Ratnasingham		Pedro Vieira	2019-06-16
860	GBMIN106976-17	KT996564	Mollusca	Gastropoda	Littorinimorpha	Littorinidae		Melarhaphe	Melarhaphe neritoides	BOLD:AAG4377	Mined from GenBank, NCBI	Sujeevan Ratnasingham		Pedro Vieira	2019-06-16
861	GBMSL185-13	HF548161	Mollusca	Gastropoda	Littorinimorpha	Littorinidae		Melarhaphe	Melarhaphe neritoides	BOLD:AAG4377	Mined from GenBank, NCBI	Sujeevan Ratnasingham		Pedro Vieira	2019-06-16
862	GBMIN107350-17	KT996539	Mollusca	Gastropoda	Littorinimorpha	Littorinidae		Melarhaphe	Melarhaphe neritoides	BOLD:AAG4377	Mined from GenBank, NCBI	Sujeevan Ratnasingham		Pedro Vieira	2019-06-16
863	GBMIN107361-17	KT996646	Mollusca	Gastropoda	Littorinimorpha	Littorinidae		Melarhaphe	Melarhaphe neritoides	BOLD:AAG4377	Mined from GenBank, NCBI	Sujeevan Ratnasingham		Pedro Vieira	2019-06-16
864	GBMIN107147-17	KT996594	Mollusca	Gastropoda	Littorinimorpha	Littorinidae		Melarhaphe	Melarhaphe neritoides	BOLD:AAG4377	Mined from GenBank, NCBI	Sujeevan Ratnasingham		Pedro Vieira	2019-06-16
865	GBML15760-19	KT996477	Mollusca	Gastropoda	Littorinimorpha	Littorinidae		Melarhaphe	Melarhaphe neritoides	BOLD:AAG4377	Mined from GenBank, NCBI	Sujeevan Ratnasingham		Pedro Vieira	2019-06-16
866	GBML15755-19	KT996453	Mollusca	Gastropoda	Littorinimorpha	Littorinidae		Melarhaphe	Melarhaphe neritoides	BOLD:AAG4377	Mined from GenBank, NCBI	Sujeevan Ratnasingham		Pedro Vieira	2019-06-16
867	GBMIN107428-17	KT996415	Mollusca	Gastropoda	Littorinimorpha	Littorinidae		Melarhaphe	Melarhaphe neritoides	BOLD:AAG4377	Mined from GenBank, NCBI	Sujeevan Ratnasingham		Pedro Vieira	2019-06-16
868	GBMIN107122-17	KT996723	Mollusca	Gastropoda	Littorinimorpha	Littorinidae		Melarhaphe	Melarhaphe neritoides	BOLD:AAG4377	Mined from GenBank, NCBI	Sujeevan Ratnasingham		Pedro Vieira	2019-06-16
869	GBMIN106919-17	KX537906	Mollusca	Gastropoda	Littorinimorpha	Littorinidae		Melarhaphe	Melarhaphe neritoides	BOLD:AAG4377	Mined from GenBank, NCBI	Sujeevan Ratnasingham		Pedro Vieira	2019-06-16
870	GBML15891-19	KT996654	Mollusca	Gastropoda	Littorinimorpha	Littorinidae		Melarhaphe	Melarhaphe neritoides	BOLD:AAG4377	Mined from GenBank, NCBI	Sujeevan Ratnasingham		Pedro Vieira	2019-06-16
871	GBML15750-19	KT996429	Mollusca	Gastropoda	Littorinimorpha	Littorinidae		Melarhaphe	Melarhaphe neritoides	BOLD:AAG4377	Mined from GenBank, NCBI	Sujeevan Ratnasingham		Pedro Vieira	2019-06-16
872	GBMIN107254-17	KT996312	Mollusca	Gastropoda	Littorinimorpha	Littorinidae		Melarhaphe	Melarhaphe neritoides	BOLD:AAG4377	Mined from GenBank, NCBI	Sujeevan Ratnasingham		Pedro Vieira	2019-06-16
873	GBMIN106994-17	KT996335	Mollusca	Gastropoda	Littorinimorpha	Littorinidae		Melarhaphe	Melarhaphe neritoides	BOLD:AAG4377	Mined from GenBank, NCBI	Sujeevan Ratnasingham		Pedro Vieira	2019-06-16
874	GBML15793-19	KT996243	Mollusca	Gastropoda	Littorinimorpha	Littorinidae		Melarhaphe	Melarhaphe neritoides	BOLD:AAG4377	Mined from GenBank, NCBI	Sujeevan Ratnasingham		Pedro Vieira	2019-06-16
875	GBML15799-19	KT996266	Mollusca	Gastropoda	Littorinimorpha	Littorinidae		Melarhaphe	Melarhaphe neritoides	BOLD:AAG4377	Mined from GenBank, NCBI	Sujeevan Ratnasingham		Pedro Vieira	2019-06-16
876	GBMIN107409-17	KT996491	Mollusca	Gastropoda	Littorinimorpha	Littorinidae		Melarhaphe	Melarhaphe neritoides	BOLD:AAG4377	Mined from GenBank, NCBI	Sujeevan Ratnasingham		Pedro Vieira	2019-06-16
877	GBMIN107008-17	KT996643	Mollusca	Gastropoda	Littorinimorpha	Littorinidae		Melarhaphe	Melarhaphe neritoides	BOLD:AAG4377	Mined from GenBank, NCBI	Sujeevan Ratnasingham		Pedro Vieira	2019-06-16
878	GBML15854-19	KX537915	Mollusca	Gastropoda	Littorinimorpha	Littorinidae		Melarhaphe	Melarhaphe neritoides	BOLD:AAG4377	Mined from GenBank, NCBI	Sujeevan Ratnasingham		Pedro Vieira	2019-06-16
879	GBMSL192-13	HF548154	Mollusca	Gastropoda	Littorinimorpha	Littorinidae		Melarhaphe	Melarhaphe neritoides	BOLD:AAG4377	Mined from GenBank, NCBI	Sujeevan Ratnasingham		Pedro Vieira	2019-06-16
880	GBML15803-19	KT996275	Mollusca	Gastropoda	Littorinimorpha	Littorinidae		Melarhaphe	Melarhaphe neritoides	BOLD:AAG4377	Mined from GenBank, NCBI	Sujeevan Ratnasingham		Pedro Vieira	2019-06-16
881	GBML15886-19	KT996632	Mollusca	Gastropoda	Littorinimorpha	Littorinidae		Melarhaphe	Melarhaphe neritoides	BOLD:AAG4377	Mined from GenBank, NCBI	Sujeevan Ratnasingham		Pedro Vieira	2019-06-16
882	GBML15829-19	KX537798	Mollusca	Gastropoda	Littorinimorpha	Littorinidae		Melarhaphe	Melarhaphe neritoides	BOLD:AAG4377	Mined from GenBank, NCBI	Sujeevan Ratnasingham		Pedro Vieira	2019-06-16
883	GBMSL169-13	HF548177	Mollusca	Gastropoda	Littorinimorpha	Littorinidae		Melarhaphe	Melarhaphe neritoides	BOLD:AAG4377	Mined from GenBank, NCBI	Sujeevan Ratnasingham		Pedro Vieira	2019-06-16
884	GBMIN106842-17	KT996385	Mollusca	Gastropoda	Littorinimorpha	Littorinidae		Melarhaphe	Melarhaphe neritoides	BOLD:AAG4377	Mined from GenBank, NCBI	Sujeevan Ratnasingham		Pedro Vieira	2019-06-16
885	GBML15752-19	KT996433	Mollusca	Gastropoda	Littorinimorpha	Littorinidae		Melarhaphe	Melarhaphe neritoides	BOLD:AAG4377	Mined from GenBank, NCBI	Sujeevan Ratnasingham		Pedro Vieira	2019-06-16
886	GBMIN107441-17	KT996320	Mollusca	Gastropoda	Littorinimorpha	Littorinidae		Melarhaphe	Melarhaphe neritoides	BOLD:AAG4377	Mined from GenBank, NCBI	Sujeevan Ratnasingham		Pedro Vieira	2019-06-16
887	GBMIN107001-17	KT996395	Mollusca	Gastropoda	Littorinimorpha	Littorinidae		Melarhaphe	Melarhaphe neritoides	BOLD:AAG4377	Mined from GenBank, NCBI	Sujeevan Ratnasingham		Pedro Vieira	2019-06-16
888	GBMLH0008-06	AF118286	Mollusca	Gastropoda	Littorinimorpha	Hydrobiidae		Hydrobia	Hydrobia ulvae	BOLD:AAA7911	Mined from GenBank, NCBI	Sujeevan Ratnasingham		Pedro Vieira	2019-06-16		Synonymised name - http://www.marinespecies.org/aphia.php?p=taxdetails&id=140126
889	GBMLH0022-06	AF118300	Mollusca	Gastropoda	Littorinimorpha	Hydrobiidae		Hydrobia	Hydrobia ulvae	BOLD:AAA7911	Mined from GenBank, NCBI	Sujeevan Ratnasingham		Pedro Vieira	2019-06-16		Synonymised name - http://www.marinespecies.org/aphia.php?p=taxdetails&id=140126
890	GBMLH0010-06	AF118288	Mollusca	Gastropoda	Littorinimorpha	Hydrobiidae		Hydrobia	Hydrobia ulvae	BOLD:AAA7911	Mined from GenBank, NCBI	Sujeevan Ratnasingham		Pedro Vieira	2019-06-16		Synonymised name - http://www.marinespecies.org/aphia.php?p=taxdetails&id=140126
891	GBMLH0003-06	AF118281	Mollusca	Gastropoda	Littorinimorpha	Hydrobiidae		Hydrobia	Hydrobia ulvae	BOLD:AAA7911	Mined from GenBank, NCBI	Sujeevan Ratnasingham		Pedro Vieira	2019-06-16		Synonymised name - http://www.marinespecies.org/aphia.php?p=taxdetails&id=140126
892	GBMLH0005-06	AF118283	Mollusca	Gastropoda	Littorinimorpha	Hydrobiidae		Hydrobia	Hydrobia ulvae	BOLD:AAA7911	Mined from GenBank, NCBI	Sujeevan Ratnasingham		Pedro Vieira	2019-06-16		Synonymised name - http://www.marinespecies.org/aphia.php?p=taxdetails&id=140126
893	BNAGB671-14	MT09415	Mollusca	Gastropoda	Littorinimorpha	Hydrobiidae		Peringia	Peringia ulvae	BOLD:AAA7911	Deutsches Zentrum fuer Marine Biodiversitaetsforschung	Thomas Knebelsberger		Pedro Vieira	2019-06-16		Synonymised name - http://www.marinespecies.org/aphia.php?p=taxdetails&id=140126
894	GBMLH0015-06	AF118293	Mollusca	Gastropoda	Littorinimorpha	Hydrobiidae		Hydrobia	Hydrobia ulvae	BOLD:AAA7911	Mined from GenBank, NCBI	Sujeevan Ratnasingham		Pedro Vieira	2019-06-16		Synonymised name - http://www.marinespecies.org/aphia.php?p=taxdetails&id=140126
895	GBMLH0019-06	AF118297	Mollusca	Gastropoda	Littorinimorpha	Hydrobiidae		Hydrobia	Hydrobia ulvae	BOLD:AAA7911	Mined from GenBank, NCBI	Sujeevan Ratnasingham		Pedro Vieira	2019-06-16		Synonymised name - http://www.marinespecies.org/aphia.php?p=taxdetails&id=140126
896	BNAGB624-14	MT09368	Mollusca	Gastropoda	Littorinimorpha	Hydrobiidae		Peringia	Peringia ulvae	BOLD:AAA7911	Deutsches Zentrum fuer Marine Biodiversitaetsforschung	Thomas Knebelsberger		Pedro Vieira	2019-06-16
897	GBMLH0014-06	AF118292	Mollusca	Gastropoda	Littorinimorpha	Hydrobiidae		Hydrobia	Hydrobia ulvae	BOLD:AAA7911	Mined from GenBank, NCBI	Sujeevan Ratnasingham		Pedro Vieira	2019-06-16		Synonymised name - http://www.marinespecies.org/aphia.php?p=taxdetails&id=140126
898	BNAGB633-14	MT09377	Mollusca	Gastropoda	Littorinimorpha	Hydrobiidae		Peringia	Peringia ulvae	BOLD:AAA7911	Deutsches Zentrum fuer Marine Biodiversitaetsforschung	Thomas Knebelsberger		Pedro Vieira	2019-06-16
899	GBMLH0016-06	AF118294	Mollusca	Gastropoda	Littorinimorpha	Hydrobiidae		Hydrobia	Hydrobia ulvae	BOLD:AAA7911	Mined from GenBank, NCBI	Sujeevan Ratnasingham		Pedro Vieira	2019-06-16		Synonymised name - http://www.marinespecies.org/aphia.php?p=taxdetails&id=140126
900	GBMLH0023-06	AF118301	Mollusca	Gastropoda	Littorinimorpha	Hydrobiidae		Hydrobia	Hydrobia ulvae	BOLD:AAA7911	Mined from GenBank, NCBI	Sujeevan Ratnasingham		Pedro Vieira	2019-06-16		Synonymised name - http://www.marinespecies.org/aphia.php?p=taxdetails&id=140126
901	BNAGB634-14	MT09378	Mollusca	Gastropoda	Littorinimorpha	Hydrobiidae		Peringia	Peringia ulvae	BOLD:AAA7911	Deutsches Zentrum fuer Marine Biodiversitaetsforschung	Thomas Knebelsberger		Pedro Vieira	2019-06-16
902	BNAGB632-14	MT09376	Mollusca	Gastropoda	Littorinimorpha	Hydrobiidae		Peringia	Peringia ulvae	BOLD:AAA7911	Deutsches Zentrum fuer Marine Biodiversitaetsforschung	Thomas Knebelsberger		Pedro Vieira	2019-06-16
903	BNAGB623-14	MT09367	Mollusca	Gastropoda	Littorinimorpha	Hydrobiidae		Peringia	Peringia ulvae	BOLD:AAA7911	Deutsches Zentrum fuer Marine Biodiversitaetsforschung	Thomas Knebelsberger		Pedro Vieira	2019-06-16
904	BNAGB635-14	MT09379	Mollusca	Gastropoda	Littorinimorpha	Hydrobiidae		Peringia	Peringia ulvae	BOLD:AAA7911	Deutsches Zentrum fuer Marine Biodiversitaetsforschung	Thomas Knebelsberger		Pedro Vieira	2019-06-16
905	GBMLH0004-06	AF118282	Mollusca	Gastropoda	Littorinimorpha	Hydrobiidae		Hydrobia	Hydrobia ulvae	BOLD:AAA7911	Mined from GenBank, NCBI	Sujeevan Ratnasingham		Pedro Vieira	2019-06-16		Synonymised name - http://www.marinespecies.org/aphia.php?p=taxdetails&id=140126
906	GBMLH0001-06	AF118279	Mollusca	Gastropoda	Littorinimorpha	Hydrobiidae		Hydrobia	Hydrobia ulvae	BOLD:AAA7911	Mined from GenBank, NCBI	Sujeevan Ratnasingham		Pedro Vieira	2019-06-16		Synonymised name - http://www.marinespecies.org/aphia.php?p=taxdetails&id=140126
907	GBMLH0002-06	AF118280	Mollusca	Gastropoda	Littorinimorpha	Hydrobiidae		Hydrobia	Hydrobia ulvae	BOLD:AAA7911	Mined from GenBank, NCBI	Sujeevan Ratnasingham		Pedro Vieira	2019-06-16		Synonymised name - http://www.marinespecies.org/aphia.php?p=taxdetails&id=140126
908	GBMLH0006-06	AF118284	Mollusca	Gastropoda	Littorinimorpha	Hydrobiidae		Hydrobia	Hydrobia ulvae	BOLD:AAA7911	Mined from GenBank, NCBI	Sujeevan Ratnasingham		Pedro Vieira	2019-06-16		Synonymised name - http://www.marinespecies.org/aphia.php?p=taxdetails&id=140126
909	GBMLH0007-06	AF118285	Mollusca	Gastropoda	Littorinimorpha	Hydrobiidae		Hydrobia	Hydrobia ulvae	BOLD:AAA7911	Mined from GenBank, NCBI	Sujeevan Ratnasingham		Pedro Vieira	2019-06-16		Synonymised name - http://www.marinespecies.org/aphia.php?p=taxdetails&id=140126
910	BNAGB625-14	MT09369	Mollusca	Gastropoda	Littorinimorpha	Hydrobiidae		Peringia	Peringia ulvae	BOLD:AAA7911	Deutsches Zentrum fuer Marine Biodiversitaetsforschung	Thomas Knebelsberger		Pedro Vieira	2019-06-16
911	GBMLH0017-06	AF118295	Mollusca	Gastropoda	Littorinimorpha	Hydrobiidae		Hydrobia	Hydrobia ulvae	BOLD:AAA7911	Mined from GenBank, NCBI	Sujeevan Ratnasingham		Pedro Vieira	2019-06-16		Synonymised name - http://www.marinespecies.org/aphia.php?p=taxdetails&id=140126
912	GBMLH0009-06	AF118287	Mollusca	Gastropoda	Littorinimorpha	Hydrobiidae		Hydrobia	Hydrobia ulvae	BOLD:AAA7911	Mined from GenBank, NCBI	Sujeevan Ratnasingham		Pedro Vieira	2019-06-16		Synonymised name - http://www.marinespecies.org/aphia.php?p=taxdetails&id=140126
913	BNAGB626-14	MT09370	Mollusca	Gastropoda	Littorinimorpha	Hydrobiidae		Peringia	Peringia ulvae	BOLD:AAA7911	Deutsches Zentrum fuer Marine Biodiversitaetsforschung	Thomas Knebelsberger		Pedro Vieira	2019-06-16
914	BNAGB627-14	MT09371	Mollusca	Gastropoda	Littorinimorpha	Hydrobiidae		Peringia	Peringia ulvae	BOLD:AAA7911	Deutsches Zentrum fuer Marine Biodiversitaetsforschung	Thomas Knebelsberger		Pedro Vieira	2019-06-16
915	GBMLH0018-06	AF118296	Mollusca	Gastropoda	Littorinimorpha	Hydrobiidae		Hydrobia	Hydrobia ulvae	BOLD:AAA7911	Mined from GenBank, NCBI	Sujeevan Ratnasingham		Pedro Vieira	2019-06-16		Synonymised name - http://www.marinespecies.org/aphia.php?p=taxdetails&id=140126
916	GBMLH0020-06	AF118298	Mollusca	Gastropoda	Littorinimorpha	Hydrobiidae		Hydrobia	Hydrobia ulvae	BOLD:AAA7911	Mined from GenBank, NCBI	Sujeevan Ratnasingham		Pedro Vieira	2019-06-16		Synonymised name - http://www.marinespecies.org/aphia.php?p=taxdetails&id=140126
917	BNAGB631-14	MT09375	Mollusca	Gastropoda	Littorinimorpha	Hydrobiidae		Peringia	Peringia ulvae	BOLD:AAA7911	Deutsches Zentrum fuer Marine Biodiversitaetsforschung	Thomas Knebelsberger		Pedro Vieira	2019-06-16
918	GBMLH0042-06	AF118320	Mollusca	Gastropoda	Littorinimorpha	Hydrobiidae		Hydrobia	Hydrobia ulvae	BOLD:AAA7911	Mined from GenBank, NCBI	Sujeevan Ratnasingham		Pedro Vieira	2019-06-16		Synonymised name - http://www.marinespecies.org/aphia.php?p=taxdetails&id=140126
919	GBMLH0037-06	AF118315	Mollusca	Gastropoda	Littorinimorpha	Hydrobiidae		Hydrobia	Hydrobia ulvae	BOLD:AAA7911	Mined from GenBank, NCBI	Sujeevan Ratnasingham		Pedro Vieira	2019-06-16		Synonymised name - http://www.marinespecies.org/aphia.php?p=taxdetails&id=140126
920	GBMLH0034-06	AF118312	Mollusca	Gastropoda	Littorinimorpha	Hydrobiidae		Hydrobia	Hydrobia ulvae	BOLD:AAA7911	Mined from GenBank, NCBI	Sujeevan Ratnasingham		Pedro Vieira	2019-06-16		Synonymised name - http://www.marinespecies.org/aphia.php?p=taxdetails&id=140126
921	GBMLH0032-06	AF118310	Mollusca	Gastropoda	Littorinimorpha	Hydrobiidae		Hydrobia	Hydrobia ulvae	BOLD:AAA7911	Mined from GenBank, NCBI	Sujeevan Ratnasingham		Pedro Vieira	2019-06-16		Synonymised name - http://www.marinespecies.org/aphia.php?p=taxdetails&id=140126
922	GBMLH0033-06	AF118311	Mollusca	Gastropoda	Littorinimorpha	Hydrobiidae		Hydrobia	Hydrobia ulvae	BOLD:AAA7911	Mined from GenBank, NCBI	Sujeevan Ratnasingham		Pedro Vieira	2019-06-16		Synonymised name - http://www.marinespecies.org/aphia.php?p=taxdetails&id=140126
923	GBMLH0035-06	AF118313	Mollusca	Gastropoda	Littorinimorpha	Hydrobiidae		Hydrobia	Hydrobia ulvae	BOLD:AAA7911	Mined from GenBank, NCBI	Sujeevan Ratnasingham		Pedro Vieira	2019-06-16		Synonymised name - http://www.marinespecies.org/aphia.php?p=taxdetails&id=140126
924	GBMLH0036-06	AF118314	Mollusca	Gastropoda	Littorinimorpha	Hydrobiidae		Hydrobia	Hydrobia ulvae	BOLD:AAA7911	Mined from GenBank, NCBI	Sujeevan Ratnasingham		Pedro Vieira	2019-06-16		Synonymised name - http://www.marinespecies.org/aphia.php?p=taxdetails&id=140126
925	GBMLH0039-06	AF118317	Mollusca	Gastropoda	Littorinimorpha	Hydrobiidae		Hydrobia	Hydrobia ulvae	BOLD:AAA7911	Mined from GenBank, NCBI	Sujeevan Ratnasingham		Pedro Vieira	2019-06-16		Synonymised name - http://www.marinespecies.org/aphia.php?p=taxdetails&id=140126
926	GBMLH0040-06	AF118318	Mollusca	Gastropoda	Littorinimorpha	Hydrobiidae		Hydrobia	Hydrobia ulvae	BOLD:AAA7911	Mined from GenBank, NCBI	Sujeevan Ratnasingham		Pedro Vieira	2019-06-16		Synonymised name - http://www.marinespecies.org/aphia.php?p=taxdetails&id=140126
927	GBMLH0043-06	AF118321	Mollusca	Gastropoda	Littorinimorpha	Hydrobiidae		Hydrobia	Hydrobia ulvae	BOLD:AAA7911	Mined from GenBank, NCBI	Sujeevan Ratnasingham		Pedro Vieira	2019-06-16		Synonymised name - http://www.marinespecies.org/aphia.php?p=taxdetails&id=140126
928	GBMLH0044-06	AF118322	Mollusca	Gastropoda	Littorinimorpha	Hydrobiidae		Hydrobia	Hydrobia ulvae	BOLD:AAA7911	Mined from GenBank, NCBI	Sujeevan Ratnasingham		Pedro Vieira	2019-06-16		Synonymised name - http://www.marinespecies.org/aphia.php?p=taxdetails&id=140126
929	GBMLH0045-06	AF118323	Mollusca	Gastropoda	Littorinimorpha	Hydrobiidae		Hydrobia	Hydrobia ulvae	BOLD:AAA7911	Mined from GenBank, NCBI	Sujeevan Ratnasingham		Pedro Vieira	2019-06-16		Synonymised name - http://www.marinespecies.org/aphia.php?p=taxdetails&id=140126
930	GBMLH0041-06	AF118319	Mollusca	Gastropoda	Littorinimorpha	Hydrobiidae		Hydrobia	Hydrobia ulvae	BOLD:AAA7911	Mined from GenBank, NCBI	Sujeevan Ratnasingham		Pedro Vieira	2019-06-16		Synonymised name - http://www.marinespecies.org/aphia.php?p=taxdetails&id=140126
931	GBMLH0038-06	AF118316	Mollusca	Gastropoda	Littorinimorpha	Hydrobiidae		Hydrobia	Hydrobia ulvae	BOLD:AAA7911	Mined from GenBank, NCBI	Sujeevan Ratnasingham		Pedro Vieira	2019-06-16		Synonymised name - http://www.marinespecies.org/aphia.php?p=taxdetails&id=140126
932	GBMLH0028-06	AF118306	Mollusca	Gastropoda	Littorinimorpha	Hydrobiidae		Hydrobia	Hydrobia ulvae	BOLD:AAA7911	Mined from GenBank, NCBI	Sujeevan Ratnasingham		Pedro Vieira	2019-06-16		Synonymised name - http://www.marinespecies.org/aphia.php?p=taxdetails&id=140126
933	GBMLH0029-06	AF118307	Mollusca	Gastropoda	Littorinimorpha	Hydrobiidae		Hydrobia	Hydrobia ulvae	BOLD:AAA7911	Mined from GenBank, NCBI	Sujeevan Ratnasingham		Pedro Vieira	2019-06-16		Synonymised name - http://www.marinespecies.org/aphia.php?p=taxdetails&id=140126
934	GBMLH0027-06	AF118305	Mollusca	Gastropoda	Littorinimorpha	Hydrobiidae		Hydrobia	Hydrobia ulvae	BOLD:AAA7911	Mined from GenBank, NCBI	Sujeevan Ratnasingham		Pedro Vieira	2019-06-16		Synonymised name - http://www.marinespecies.org/aphia.php?p=taxdetails&id=140126
935	GBMLH0026-06	AF118304	Mollusca	Gastropoda	Littorinimorpha	Hydrobiidae		Hydrobia	Hydrobia ulvae	BOLD:AAA7911	Mined from GenBank, NCBI	Sujeevan Ratnasingham		Pedro Vieira	2019-06-16		Synonymised name - http://www.marinespecies.org/aphia.php?p=taxdetails&id=140126
936	GBMLH0025-06	AF118303	Mollusca	Gastropoda	Littorinimorpha	Hydrobiidae		Hydrobia	Hydrobia ulvae	BOLD:AAA7911	Mined from GenBank, NCBI	Sujeevan Ratnasingham		Pedro Vieira	2019-06-16		Synonymised name - http://www.marinespecies.org/aphia.php?p=taxdetails&id=140126
937	GBMLH0030-06	AF118308	Mollusca	Gastropoda	Littorinimorpha	Hydrobiidae		Hydrobia	Hydrobia ulvae	BOLD:AAA7911	Mined from GenBank, NCBI	Sujeevan Ratnasingham		Pedro Vieira	2019-06-16		Synonymised name - http://www.marinespecies.org/aphia.php?p=taxdetails&id=140126
938	GBMLH0021-06	AF118299	Mollusca	Gastropoda	Littorinimorpha	Hydrobiidae		Hydrobia	Hydrobia ulvae	BOLD:AAA7911	Mined from GenBank, NCBI	Sujeevan Ratnasingham		Pedro Vieira	2019-06-16		Synonymised name - http://www.marinespecies.org/aphia.php?p=taxdetails&id=140126
939	GBMLH0013-06	AF118291	Mollusca	Gastropoda	Littorinimorpha	Hydrobiidae		Hydrobia	Hydrobia ulvae	BOLD:AAA7911	Mined from GenBank, NCBI	Sujeevan Ratnasingham		Pedro Vieira	2019-06-16		Synonymised name - http://www.marinespecies.org/aphia.php?p=taxdetails&id=140126
940	GBMLH0011-06	AF118289	Mollusca	Gastropoda	Littorinimorpha	Hydrobiidae		Hydrobia	Hydrobia ulvae	BOLD:AAA7911	Mined from GenBank, NCBI	Sujeevan Ratnasingham		Pedro Vieira	2019-06-16		Synonymised name - http://www.marinespecies.org/aphia.php?p=taxdetails&id=140126
941	GBMLH0012-06	AF118290	Mollusca	Gastropoda	Littorinimorpha	Hydrobiidae		Hydrobia	Hydrobia ulvae	BOLD:AAA7911	Mined from GenBank, NCBI	Sujeevan Ratnasingham		Pedro Vieira	2019-06-16		Synonymised name - http://www.marinespecies.org/aphia.php?p=taxdetails&id=140126
942	GBMIN108939-17	KU714761	Mollusca	Gastropoda	Littorinimorpha	Hydrobiidae		Peringia	Peringia ulvae	BOLD:AAA7911	Mined from GenBank, NCBI	Sujeevan Ratnasingham		Pedro Vieira	2019-06-16
943	GBMLH0031-06	AF118309	Mollusca	Gastropoda	Littorinimorpha	Hydrobiidae		Hydrobia	Hydrobia ulvae	BOLD:AAA7911	Mined from GenBank, NCBI	Sujeevan Ratnasingham		Pedro Vieira	2019-06-16		Synonymised name - http://www.marinespecies.org/aphia.php?p=taxdetails&id=140126
944	GBMLH0024-06	AF118302	Mollusca	Gastropoda	Littorinimorpha	Hydrobiidae		Hydrobia	Hydrobia ulvae	BOLD:AAA7911	Mined from GenBank, NCBI	Sujeevan Ratnasingham		Pedro Vieira	2019-06-16		Synonymised name - http://www.marinespecies.org/aphia.php?p=taxdetails&id=140126
945	GBMLH1653-13	JX081889	Mollusca	Gastropoda	Littorinimorpha	Hydrobiidae		Hydrobia	Hydrobia ulvae	BOLD:AAA7911	Mined from GenBank, NCBI	Sujeevan Ratnasingham		Pedro Vieira	2019-06-16		Synonymised name - http://www.marinespecies.org/aphia.php?p=taxdetails&id=140126
946	GBMLH827-07	EF490565	Mollusca	Gastropoda	Littorinimorpha	Hydrobiidae		Littoridinops	Littoridinops monroensis	BOLD:ACE3846	Mined from GenBank, NCBI	Sujeevan Ratnasingham		Pedro Vieira	2019-06-16
947	GBMLS0374-06	AF367644	Mollusca	Gastropoda	Littorinimorpha	Hydrobiidae		Littoridinops	Littoridinops monroensis	BOLD:ACE3846	Mined from GenBank, NCBI	Sujeevan Ratnasingham		Pedro Vieira	2019-06-16
948	GBMLH0196-06	AF367645	Mollusca	Gastropoda	Littorinimorpha	Hydrobiidae		Onobops	Onobops jacksoni	BOLD:AAX0269	Mined from GenBank, NCBI	Sujeevan Ratnasingham		Pedro Vieira	2019-06-16
949	GBMLG14673-13	JQ972708	Mollusca	Gastropoda	Littorinimorpha	Hydrobiidae		Heleobia	Heleobia australis	BOLD:ACH6360	Mined from GenBank, NCBI	Sujeevan Ratnasingham		Pedro Vieira	2019-06-16
950	GBMLG19446-14	KC439798	Mollusca	Gastropoda	Littorinimorpha	Falsicingulidae		Falsicingula	Falsicingula mundana	BOLD:ACQ0253	Mined from GenBank, NCBI	Sujeevan Ratnasingham		Pedro Vieira	2019-06-16
951	GBMLG18186-14	AB930492	Mollusca	Gastropoda	Littorinimorpha	Falsicingulidae		Falsicingula	Falsicingula mundana	BOLD:ACQ0254	Mined from GenBank, NCBI	Sujeevan Ratnasingham		Pedro Vieira	2019-06-16
952	GBMLS0616-06	AJ488606	Mollusca	Gastropoda	Littorinimorpha	Littorinidae		Bembicium	Bembicium auratum	BOLD:AAW2878	Mined from GenBank, NCBI	Sujeevan Ratnasingham		Pedro Vieira	2019-06-16
953	GBMLS3802-09	FJ516203	Mollusca	Gastropoda	Littorinimorpha	Littorinidae		Bembicium	Bembicium nanum	BOLD:AAA6768	Mined from GenBank, NCBI	Sujeevan Ratnasingham		Pedro Vieira	2019-06-16
954	GBMLS3788-09	FJ516217	Mollusca	Gastropoda	Littorinimorpha	Littorinidae		Bembicium	Bembicium nanum	BOLD:AAA6768	Mined from GenBank, NCBI	Sujeevan Ratnasingham		Pedro Vieira	2019-06-16
955	GBMLS3815-09	FJ516190	Mollusca	Gastropoda	Littorinimorpha	Littorinidae		Bembicium	Bembicium nanum	BOLD:AAA6768	Mined from GenBank, NCBI	Sujeevan Ratnasingham		Pedro Vieira	2019-06-16
956	GBMLS3809-09	FJ516196	Mollusca	Gastropoda	Littorinimorpha	Littorinidae		Bembicium	Bembicium nanum	BOLD:AAA6768	Mined from GenBank, NCBI	Sujeevan Ratnasingham		Pedro Vieira	2019-06-16
957	GBMLS3807-09	FJ516198	Mollusca	Gastropoda	Littorinimorpha	Littorinidae		Bembicium	Bembicium nanum	BOLD:AAA6768	Mined from GenBank, NCBI	Sujeevan Ratnasingham		Pedro Vieira	2019-06-16
958	GBMLS3797-09	FJ516208	Mollusca	Gastropoda	Littorinimorpha	Littorinidae		Bembicium	Bembicium nanum	BOLD:AAA6768	Mined from GenBank, NCBI	Sujeevan Ratnasingham		Pedro Vieira	2019-06-16
959	GBMLS3811-09	FJ516194	Mollusca	Gastropoda	Littorinimorpha	Littorinidae		Bembicium	Bembicium nanum	BOLD:AAA6768	Mined from GenBank, NCBI	Sujeevan Ratnasingham		Pedro Vieira	2019-06-16
960	GBMLS3814-09	FJ516191	Mollusca	Gastropoda	Littorinimorpha	Littorinidae		Bembicium	Bembicium nanum	BOLD:AAA6768	Mined from GenBank, NCBI	Sujeevan Ratnasingham		Pedro Vieira	2019-06-16
961	GBMLS3817-09	FJ516188	Mollusca	Gastropoda	Littorinimorpha	Littorinidae		Bembicium	Bembicium nanum	BOLD:AAA6768	Mined from GenBank, NCBI	Sujeevan Ratnasingham		Pedro Vieira	2019-06-16
962	GBMLS3796-09	FJ516209	Mollusca	Gastropoda	Littorinimorpha	Littorinidae		Bembicium	Bembicium nanum	BOLD:AAA6768	Mined from GenBank, NCBI	Sujeevan Ratnasingham		Pedro Vieira	2019-06-16
963	GBMLS3798-09	FJ516207	Mollusca	Gastropoda	Littorinimorpha	Littorinidae		Bembicium	Bembicium nanum	BOLD:AAA6768	Mined from GenBank, NCBI	Sujeevan Ratnasingham		Pedro Vieira	2019-06-16
964	GBMLS3803-09	FJ516202	Mollusca	Gastropoda	Littorinimorpha	Littorinidae		Bembicium	Bembicium nanum	BOLD:AAA6768	Mined from GenBank, NCBI	Sujeevan Ratnasingham		Pedro Vieira	2019-06-16
965	GBMLS3824-09	FJ516181	Mollusca	Gastropoda	Littorinimorpha	Littorinidae		Bembicium	Bembicium nanum	BOLD:AAA6768	Mined from GenBank, NCBI	Sujeevan Ratnasingham		Pedro Vieira	2019-06-16
966	GBMLS3794-09	FJ516211	Mollusca	Gastropoda	Littorinimorpha	Littorinidae		Bembicium	Bembicium nanum	BOLD:AAA6768	Mined from GenBank, NCBI	Sujeevan Ratnasingham		Pedro Vieira	2019-06-16
967	GBMLS3792-09	FJ516213	Mollusca	Gastropoda	Littorinimorpha	Littorinidae		Bembicium	Bembicium nanum	BOLD:AAA6768	Mined from GenBank, NCBI	Sujeevan Ratnasingham		Pedro Vieira	2019-06-16
968	GBMLS3790-09	FJ516215	Mollusca	Gastropoda	Littorinimorpha	Littorinidae		Bembicium	Bembicium nanum	BOLD:AAA6768	Mined from GenBank, NCBI	Sujeevan Ratnasingham		Pedro Vieira	2019-06-16
969	GBMLS3786-09	FJ516219	Mollusca	Gastropoda	Littorinimorpha	Littorinidae		Bembicium	Bembicium nanum	BOLD:AAA6768	Mined from GenBank, NCBI	Sujeevan Ratnasingham		Pedro Vieira	2019-06-16
970	GBMLS3783-09	FJ516222	Mollusca	Gastropoda	Littorinimorpha	Littorinidae		Bembicium	Bembicium nanum	BOLD:AAA6768	Mined from GenBank, NCBI	Sujeevan Ratnasingham		Pedro Vieira	2019-06-16
971	GBMLS3779-09	FJ516226	Mollusca	Gastropoda	Littorinimorpha	Littorinidae		Bembicium	Bembicium nanum	BOLD:AAA6768	Mined from GenBank, NCBI	Sujeevan Ratnasingham		Pedro Vieira	2019-06-16
972	GBMLS3777-09	FJ516228	Mollusca	Gastropoda	Littorinimorpha	Littorinidae		Bembicium	Bembicium nanum	BOLD:AAA6768	Mined from GenBank, NCBI	Sujeevan Ratnasingham		Pedro Vieira	2019-06-16
973	GBMLS3805-09	FJ516200	Mollusca	Gastropoda	Littorinimorpha	Littorinidae		Bembicium	Bembicium nanum	BOLD:AAA6768	Mined from GenBank, NCBI	Sujeevan Ratnasingham		Pedro Vieira	2019-06-16
974	GBMLS3822-09	FJ516183	Mollusca	Gastropoda	Littorinimorpha	Littorinidae		Bembicium	Bembicium nanum	BOLD:AAA6768	Mined from GenBank, NCBI	Sujeevan Ratnasingham		Pedro Vieira	2019-06-16
975	GBMLS3800-09	FJ516205	Mollusca	Gastropoda	Littorinimorpha	Littorinidae		Bembicium	Bembicium nanum	BOLD:AAA6768	Mined from GenBank, NCBI	Sujeevan Ratnasingham		Pedro Vieira	2019-06-16
976	GBMLS3775-09	FJ516230	Mollusca	Gastropoda	Littorinimorpha	Littorinidae		Bembicium	Bembicium nanum	BOLD:AAA6768	Mined from GenBank, NCBI	Sujeevan Ratnasingham		Pedro Vieira	2019-06-16
977	GBMLS3791-09	FJ516214	Mollusca	Gastropoda	Littorinimorpha	Littorinidae		Bembicium	Bembicium nanum	BOLD:AAA6768	Mined from GenBank, NCBI	Sujeevan Ratnasingham		Pedro Vieira	2019-06-16
978	GBMLS3823-09	FJ516182	Mollusca	Gastropoda	Littorinimorpha	Littorinidae		Bembicium	Bembicium nanum	BOLD:AAA6768	Mined from GenBank, NCBI	Sujeevan Ratnasingham		Pedro Vieira	2019-06-16
979	GBMLS3799-09	FJ516206	Mollusca	Gastropoda	Littorinimorpha	Littorinidae		Bembicium	Bembicium nanum	BOLD:AAA6768	Mined from GenBank, NCBI	Sujeevan Ratnasingham		Pedro Vieira	2019-06-16
980	GBMLS3795-09	FJ516210	Mollusca	Gastropoda	Littorinimorpha	Littorinidae		Bembicium	Bembicium nanum	BOLD:AAA6768	Mined from GenBank, NCBI	Sujeevan Ratnasingham		Pedro Vieira	2019-06-16
981	GBMLS3806-09	FJ516199	Mollusca	Gastropoda	Littorinimorpha	Littorinidae		Bembicium	Bembicium nanum	BOLD:AAA6768	Mined from GenBank, NCBI	Sujeevan Ratnasingham		Pedro Vieira	2019-06-16
982	GBMLS3785-09	FJ516220	Mollusca	Gastropoda	Littorinimorpha	Littorinidae		Bembicium	Bembicium nanum	BOLD:AAA6768	Mined from GenBank, NCBI	Sujeevan Ratnasingham		Pedro Vieira	2019-06-16
983	GBMLS3828-09	FJ516177	Mollusca	Gastropoda	Littorinimorpha	Littorinidae		Bembicium	Bembicium nanum	BOLD:AAA6768	Mined from GenBank, NCBI	Sujeevan Ratnasingham		Pedro Vieira	2019-06-16
984	GBMLS3780-09	FJ516225	Mollusca	Gastropoda	Littorinimorpha	Littorinidae		Bembicium	Bembicium nanum	BOLD:AAA6768	Mined from GenBank, NCBI	Sujeevan Ratnasingham		Pedro Vieira	2019-06-16
985	GBMLS3793-09	FJ516212	Mollusca	Gastropoda	Littorinimorpha	Littorinidae		Bembicium	Bembicium nanum	BOLD:AAA6768	Mined from GenBank, NCBI	Sujeevan Ratnasingham		Pedro Vieira	2019-06-16
986	GBMLS3781-09	FJ516224	Mollusca	Gastropoda	Littorinimorpha	Littorinidae		Bembicium	Bembicium nanum	BOLD:AAA6768	Mined from GenBank, NCBI	Sujeevan Ratnasingham		Pedro Vieira	2019-06-16
987	GBMLS3778-09	FJ516227	Mollusca	Gastropoda	Littorinimorpha	Littorinidae		Bembicium	Bembicium nanum	BOLD:AAA6768	Mined from GenBank, NCBI	Sujeevan Ratnasingham		Pedro Vieira	2019-06-16
988	GBMLS3825-09	FJ516180	Mollusca	Gastropoda	Littorinimorpha	Littorinidae		Bembicium	Bembicium nanum	BOLD:AAA6768	Mined from GenBank, NCBI	Sujeevan Ratnasingham		Pedro Vieira	2019-06-16
989	GBMLS3787-09	FJ516218	Mollusca	Gastropoda	Littorinimorpha	Littorinidae		Bembicium	Bembicium nanum	BOLD:AAA6768	Mined from GenBank, NCBI	Sujeevan Ratnasingham		Pedro Vieira	2019-06-16
990	GBMLS3820-09	FJ516185	Mollusca	Gastropoda	Littorinimorpha	Littorinidae		Bembicium	Bembicium nanum	BOLD:AAA6768	Mined from GenBank, NCBI	Sujeevan Ratnasingham		Pedro Vieira	2019-06-16
991	GBMLS3782-09	FJ516223	Mollusca	Gastropoda	Littorinimorpha	Littorinidae		Bembicium	Bembicium nanum	BOLD:AAA6768	Mined from GenBank, NCBI	Sujeevan Ratnasingham		Pedro Vieira	2019-06-16
992	GBMLS3808-09	FJ516197	Mollusca	Gastropoda	Littorinimorpha	Littorinidae		Bembicium	Bembicium nanum	BOLD:AAA6768	Mined from GenBank, NCBI	Sujeevan Ratnasingham		Pedro Vieira	2019-06-16
993	GBMLS3776-09	FJ516229	Mollusca	Gastropoda	Littorinimorpha	Littorinidae		Bembicium	Bembicium nanum	BOLD:AAA6768	Mined from GenBank, NCBI	Sujeevan Ratnasingham		Pedro Vieira	2019-06-16
994	GBMLS3784-09	FJ516221	Mollusca	Gastropoda	Littorinimorpha	Littorinidae		Bembicium	Bembicium nanum	BOLD:AAA6768	Mined from GenBank, NCBI	Sujeevan Ratnasingham		Pedro Vieira	2019-06-16
995	GBMLS3801-09	FJ516204	Mollusca	Gastropoda	Littorinimorpha	Littorinidae		Bembicium	Bembicium nanum	BOLD:AAA6768	Mined from GenBank, NCBI	Sujeevan Ratnasingham		Pedro Vieira	2019-06-16
996	GBMLS3804-09	FJ516201	Mollusca	Gastropoda	Littorinimorpha	Littorinidae		Bembicium	Bembicium nanum	BOLD:AAA6768	Mined from GenBank, NCBI	Sujeevan Ratnasingham		Pedro Vieira	2019-06-16
997	GBMLS3810-09	FJ516195	Mollusca	Gastropoda	Littorinimorpha	Littorinidae		Bembicium	Bembicium nanum	BOLD:AAA6768	Mined from GenBank, NCBI	Sujeevan Ratnasingham		Pedro Vieira	2019-06-16
998	GBMLS3812-09	FJ516193	Mollusca	Gastropoda	Littorinimorpha	Littorinidae		Bembicium	Bembicium nanum	BOLD:AAA6768	Mined from GenBank, NCBI	Sujeevan Ratnasingham		Pedro Vieira	2019-06-16
999	GBMLS3813-09	FJ516192	Mollusca	Gastropoda	Littorinimorpha	Littorinidae		Bembicium	Bembicium nanum	BOLD:AAA6768	Mined from GenBank, NCBI	Sujeevan Ratnasingham		Pedro Vieira	2019-06-16
1000	GBMLS3816-09	FJ516189	Mollusca	Gastropoda	Littorinimorpha	Littorinidae		Bembicium	Bembicium nanum	BOLD:AAA6768	Mined from GenBank, NCBI	Sujeevan Ratnasingham		Pedro Vieira	2019-06-16
1001	GBMLS3819-09	FJ516186	Mollusca	Gastropoda	Littorinimorpha	Littorinidae		Bembicium	Bembicium nanum	BOLD:AAA6768	Mined from GenBank, NCBI	Sujeevan Ratnasingham		Pedro Vieira	2019-06-16
1002	GBMLS3821-09	FJ516184	Mollusca	Gastropoda	Littorinimorpha	Littorinidae		Bembicium	Bembicium nanum	BOLD:AAA6768	Mined from GenBank, NCBI	Sujeevan Ratnasingham		Pedro Vieira	2019-06-16
1003	GBMLS3826-09	FJ516179	Mollusca	Gastropoda	Littorinimorpha	Littorinidae		Bembicium	Bembicium nanum	BOLD:AAA6768	Mined from GenBank, NCBI	Sujeevan Ratnasingham		Pedro Vieira	2019-06-16
1004	GBMLS3827-09	FJ516178	Mollusca	Gastropoda	Littorinimorpha	Littorinidae		Bembicium	Bembicium nanum	BOLD:AAA6768	Mined from GenBank, NCBI	Sujeevan Ratnasingham		Pedro Vieira	2019-06-16
1005	GBMLS3789-09	FJ516216	Mollusca	Gastropoda	Littorinimorpha	Littorinidae		Bembicium	Bembicium nanum	BOLD:AAA6768	Mined from GenBank, NCBI	Sujeevan Ratnasingham		Pedro Vieira	2019-06-16
1006	GBMLS3818-09	FJ516187	Mollusca	Gastropoda	Littorinimorpha	Littorinidae		Bembicium	Bembicium nanum	BOLD:AAA6768	Mined from GenBank, NCBI	Sujeevan Ratnasingham		Pedro Vieira	2019-06-16
1007	ASMP051-11	BIOUG00775-B03	Mollusca	Gastropoda	Littorinimorpha	Littorinidae		Bembicium	Bembicium nanum	BOLD:AAA6768	Centre for Biodiversity Genomics	Dirk Steinke		Pedro Vieira	2019-06-16
1008	ASMP048-11	BIOUG00775-A12	Mollusca	Gastropoda	Littorinimorpha	Littorinidae		Bembicium	Bembicium nanum	BOLD:AAA6768	Centre for Biodiversity Genomics	Dirk Steinke		Pedro Vieira	2019-06-16
1009	AKMOL492-11	11BIOAK-0492	Mollusca	Gastropoda	Littorinimorpha	Naticidae	Polinicinae	Neverita	Neverita lewisii	BOLD:ABV4141	Centre for Biodiversity Genomics	Kara K. S. Layton	AMBIG	Pedro Vieira	2019-06-16		I think this record could be a misidentification, and the correct one BOLD:ADG7325. Further data is needed
1010	AKMOL485-11	11BIOAK-0485	Mollusca	Gastropoda	Littorinimorpha	Naticidae	Polinicinae	Neverita	Neverita lewisii	BOLD:ABV4141	Centre for Biodiversity Genomics	Kara K. S. Layton	AMBIG	Pedro Vieira	2019-06-16		I think this record could be a misidentification, and the correct one BOLD:ADG7325. Further data is needed
1011	SWEMA035-15	Gastr 8453V	Mollusca	Gastropoda	Littorinimorpha	Naticidae		Cryptonatica	Cryptonatica affinis	BOLD:ACT2475	Goteborg Natural History Museum	Kennet G Lundin	AMBIG	Pedro Vieira	2019-06-16		This record can be part of a complex with the BINs ABA4155, ADS1898, AAO4021, but it the tree it is very separated
1012	BNSM042-11	MT01020	Mollusca	Gastropoda	Littorinimorpha	Aporrhaidae		Aporrhais	Aporrhais pespelecani	BOLD:AAJ1874	Deutsches Zentrum fuer Marine Biodiversitaetsforschung	Thomas Knebelsberger		Pedro Vieira	2019-06-16
1013	BNSM041-11	MT01019	Mollusca	Gastropoda	Littorinimorpha	Aporrhaidae		Aporrhais	Aporrhais pespelecani	BOLD:AAJ1874	Deutsches Zentrum fuer Marine Biodiversitaetsforschung	Thomas Knebelsberger		Pedro Vieira	2019-06-16
1014	BNSM040-11	MT01018	Mollusca	Gastropoda	Littorinimorpha	Aporrhaidae		Aporrhais	Aporrhais pespelecani	BOLD:AAJ1874	Deutsches Zentrum fuer Marine Biodiversitaetsforschung	Thomas Knebelsberger		Pedro Vieira	2019-06-16
1015	SWEMA024-15	Gastr 8426V	Mollusca	Gastropoda	Littorinimorpha	Aporrhaidae		Aporrhais	Aporrhais pespelecani	BOLD:AAJ1874	Goteborg Natural History Museum	Kennet G Lundin		Pedro Vieira	2019-06-16
1016	GBMLS2469-06	DQ525241	Mollusca	Gastropoda	Littorinimorpha	Aporrhaidae		Aporrhais	Aporrhais pespelecani	BOLD:AAJ1874	Mined from GenBank, NCBI	Sujeevan Ratnasingham		Pedro Vieira	2019-06-16
1017	BNAGB088-14	MT01017	Mollusca	Gastropoda	Littorinimorpha	Aporrhaidae		Aporrhais	Aporrhais pespelecani	BOLD:AAJ1874	Deutsches Zentrum fuer Marine Biodiversitaetsforschung	Thomas Knebelsberger		Pedro Vieira	2019-06-16
1018	BNSM043-11	MT01021	Mollusca	Gastropoda	Littorinimorpha	Aporrhaidae		Aporrhais	Aporrhais pespelecani	BOLD:AAJ1874	Deutsches Zentrum fuer Marine Biodiversitaetsforschung	Thomas Knebelsberger		Pedro Vieira	2019-06-16
1019	SWEMA023-15	Gastr 8420V	Mollusca	Gastropoda	Littorinimorpha	Aporrhaidae		Aporrhais	Aporrhais pespelecani	BOLD:AAJ1874	Goteborg Natural History Museum	Kennet G Lundin		Pedro Vieira	2019-06-16
1020	GBMLS3015-08	EF528304	Mollusca	Gastropoda	Littorinimorpha	Aporrhaidae		Aporrhais	Aporrhais pespelecani	BOLD:AAJ1874	Mined from GenBank, NCBI	Sujeevan Ratnasingham		Pedro Vieira	2019-06-16
1021	GBMLG13653-13	JX503048	Mollusca	Gastropoda	Littorinimorpha	Naticidae		Laguncula	Laguncula pulchella	BOLD:ACB8212	Mined from GenBank, NCBI	Sujeevan Ratnasingham	AMBIG	Pedro Vieira	2019-06-16		Ambiguous with the record QWEAS531-15 and GBMIN3461-12. This record can be the correct one in this BIN, because the other two records within this BIN seems to be misidentifications. Further data is needed
1022	QWEAS531-15	cd531	Mollusca	Gastropoda	Littorinimorpha	Naticidae		Lunatia	Lunatia alderi	BOLD:ACB8212	Ocean University of China Museum	Shao Sun	AMBIG	Pedro Vieira	2019-06-16		Ambiguous with the record GBMLG13653-13 and GBMIN3461-12. The genus Eusperia (currently accepted name) clusters in other branch of the tree. So, this record is probable misidentification. Further data is needed. Also, it is a Synonymised name: http://www.marinespecies.org/aphia.php?p=taxdetails&id=152324
1023	GBMIN3461-12	JF693399	Mollusca	Gastropoda	Littorinimorpha	Naticidae		Notocochlis	Notocochlis tigrina	BOLD:ACB8212	Mined from GenBank, NCBI	Sujeevan Ratnasingham	AMBIG	Pedro Vieira	2019-06-16		Ambiguous with the record QWEAS531-15 and GBMLG13653-13. This morphospecies appear in the BIN BOLD:ACB8211, so it can be a misidentification. Further data is needed
1024	QWEAS533-15	cd533	Mollusca	Gastropoda	Littorinimorpha	Naticidae		Natica	Natica tigrina	BOLD:ACB8211	Ocean University of China Museum	Shao Sun	AMBIG	Pedro Vieira	2019-06-16		A record of this morphospecies appear in other BIN: BOLD:ACB8212. However, it seems this is the accurate BIN. Also, it is a Synonymised name: http://www.marinespecies.org/aphia.php?p=taxdetails&id=225619
1025	GBMIN3460-12	JF693400	Mollusca	Gastropoda	Littorinimorpha	Naticidae		Notocochlis	Notocochlis tigrina	BOLD:ACB8211	Mined from GenBank, NCBI	Sujeevan Ratnasingham	AMBIG	Pedro Vieira	2019-06-16		A record of this morphospecies appear in other BIN: BOLD:ACB8212. However, it seems this is the accurate BIN.
1026	GBMIN104986-17	KT996151	Mollusca	Gastropoda	Littorinimorpha	Littorinidae	Lacuninae	Lacuna	Lacuna pallidula	BOLD:AAX0592	Mined from GenBank, NCBI	Sujeevan Ratnasingham		Pedro Vieira	2019-06-16
1027	GBMLS0614-06	AJ488604	Mollusca	Gastropoda	Littorinimorpha	Littorinidae	Lacuninae	Lacuna	Lacuna pallidula	BOLD:AAX0592	Mined from GenBank, NCBI	Sujeevan Ratnasingham		Pedro Vieira	2019-06-16
1028	BCMOL207-11	10BCMOL-00224	Mollusca	Gastropoda	Littorinimorpha	Littorinidae	Lacuninae	Lacuna	Lacuna vincta	BOLD:AAZ5774	Centre for Biodiversity Genomics	Kara K. S. Layton		Pedro Vieira	2019-06-16
1029	CAMIB220-16	MIB720	Mollusca	Gastropoda	Littorinimorpha	Littorinidae	Lacuninae	Lacuna	Lacuna vincta	BOLD:AAZ5774	Fisheries and Oceans Canada, Pacific Biological Station	Scott R. Gilmore		Pedro Vieira	2019-06-16
1030	DUTCH145-19	DUT_1007	Mollusca	Gastropoda	Littorinimorpha	Littorinidae	Lacuninae	Lacuna	Lacuna vincta	BOLD:AAZ5774	Smithsonian Institution, NMNH, Department of Invertebrate Zoology	Michael J.V. O'Mahoney		Pedro Vieira	2019-06-16
1031	AKMOL407-11	11BIOAK-0407	Mollusca	Gastropoda	Littorinimorpha	Littorinidae	Lacuninae	Lacuna	Lacuna vincta	BOLD:AAZ5774	Centre for Biodiversity Genomics	Kara K. S. Layton		Pedro Vieira	2019-06-16
1032	DUTCH144-19	DUT_1008	Mollusca	Gastropoda	Littorinimorpha	Littorinidae	Lacuninae	Lacuna	Lacuna vincta	BOLD:AAZ5774	Smithsonian Institution, NMNH, Department of Invertebrate Zoology	Michael J.V. O'Mahoney		Pedro Vieira	2019-06-16
1033	CAMIB224-16	MIB689	Mollusca	Gastropoda	Littorinimorpha	Littorinidae	Lacuninae	Lacuna	Lacuna vincta	BOLD:AAZ5774	Fisheries and Oceans Canada, Pacific Biological Station	Scott R. Gilmore		Pedro Vieira	2019-06-16
1034	CAMIB219-16	MIB721	Mollusca	Gastropoda	Littorinimorpha	Littorinidae	Lacuninae	Lacuna	Lacuna vincta	BOLD:AAZ5774	Fisheries and Oceans Canada, Pacific Biological Station	Scott R. Gilmore		Pedro Vieira	2019-06-16
1035	CAMIB243-16	MIB650	Mollusca	Gastropoda	Littorinimorpha	Littorinidae	Lacuninae	Lacuna	Lacuna vincta	BOLD:AAZ5774	Fisheries and Oceans Canada, Pacific Biological Station	Scott R. Gilmore		Pedro Vieira	2019-06-16
1036	CAMIB370-16	MIB392	Mollusca	Gastropoda	Littorinimorpha	Littorinidae	Lacuninae	Lacuna	Lacuna vincta	BOLD:AAZ5774	Fisheries and Oceans Canada, Pacific Biological Station	Scott R. Gilmore		Pedro Vieira	2019-06-16
1037	DUTCH143-19	DUT_1009	Mollusca	Gastropoda	Littorinimorpha	Littorinidae	Lacuninae	Lacuna	Lacuna vincta	BOLD:AAZ5774	Smithsonian Institution, NMNH, Department of Invertebrate Zoology	Michael J.V. O'Mahoney		Pedro Vieira	2019-06-16
1038	CAISN973-13	BIOUG01748-B11	Mollusca	Gastropoda	Littorinimorpha	Littorinidae	Lacuninae	Lacuna	Lacuna vincta	BOLD:AAZ5774	Biodiversity Institute of Ontario	Robert G. Young		Pedro Vieira	2019-06-16
1039	ARCMI177-14	BIOUG14670-G12	Mollusca	Gastropoda	Littorinimorpha	Littorinidae	Lacuninae	Lacuna	Lacuna vincta	BOLD:AAZ5774	Centre for Biodiversity Genomics	Kara K. S. Layton		Pedro Vieira	2019-06-16
1040	ARCMI179-14	BIOUG14670-H02	Mollusca	Gastropoda	Littorinimorpha	Littorinidae	Lacuninae	Lacuna	Lacuna vincta	BOLD:AAZ5774	Centre for Biodiversity Genomics	Kara K. S. Layton		Pedro Vieira	2019-06-16
1041	ECMOL095-11	11ECMOL-0095	Mollusca	Gastropoda	Littorinimorpha	Littorinidae	Lacuninae	Lacuna	Lacuna vincta	BOLD:AAZ5774	Centre for Biodiversity Genomics	Kara K. S. Layton		Pedro Vieira	2019-06-16
1042	ECMOL112-11	11ECMOL-0112	Mollusca	Gastropoda	Littorinimorpha	Littorinidae	Lacuninae	Lacuna	Lacuna vincta	BOLD:AAZ5774	Centre for Biodiversity Genomics	Kara K. S. Layton		Pedro Vieira	2019-06-16
1043	ECMOL109-11	11ECMOL-0109	Mollusca	Gastropoda	Littorinimorpha	Littorinidae	Lacuninae	Lacuna	Lacuna vincta	BOLD:AAZ5774	Centre for Biodiversity Genomics	Kara K. S. Layton		Pedro Vieira	2019-06-16
1044	ECMOL093-11	11ECMOL-0093	Mollusca	Gastropoda	Littorinimorpha	Littorinidae	Lacuninae	Lacuna	Lacuna vincta	BOLD:AAZ5774	Centre for Biodiversity Genomics	Kara K. S. Layton		Pedro Vieira	2019-06-16
1045	ECMOL092-11	11ECMOL-0092	Mollusca	Gastropoda	Littorinimorpha	Littorinidae	Lacuninae	Lacuna	Lacuna vincta	BOLD:AAZ5774	Centre for Biodiversity Genomics	Kara K. S. Layton		Pedro Vieira	2019-06-16
1046	ECMOL099-11	11ECMOL-0099	Mollusca	Gastropoda	Littorinimorpha	Littorinidae	Lacuninae	Lacuna	Lacuna vincta	BOLD:AAZ5774	Centre for Biodiversity Genomics	Kara K. S. Layton		Pedro Vieira	2019-06-16
1047	ARCMI209-14	BIOUG14668-B09	Mollusca	Gastropoda	Littorinimorpha	Littorinidae	Lacuninae	Lacuna	Lacuna vincta	BOLD:AAZ5774	Centre for Biodiversity Genomics	Kara K. S. Layton		Pedro Vieira	2019-06-16
1048	ARCMI274-14	BIOUG14668-H02	Mollusca	Gastropoda	Littorinimorpha	Littorinidae	Lacuninae	Lacuna	Lacuna vincta	BOLD:AAZ5774	Centre for Biodiversity Genomics	Kara K. S. Layton		Pedro Vieira	2019-06-16
1049	BFMOL096-11	11BFMOL-0096	Mollusca	Gastropoda	Littorinimorpha	Littorinidae	Lacuninae	Lacuna	Lacuna vincta	BOLD:AAZ5774	Centre for Biodiversity Genomics	Kara K. S. Layton		Pedro Vieira	2019-06-16
1050	BFMOL099-11	11BFMOL-0099	Mollusca	Gastropoda	Littorinimorpha	Littorinidae	Lacuninae	Lacuna	Lacuna vincta	BOLD:AAZ5774	Centre for Biodiversity Genomics	Kara K. S. Layton		Pedro Vieira	2019-06-16
1051	DSMOL100-12	CCDB-15498-F04	Mollusca	Gastropoda	Littorinimorpha	Littorinidae	Lacuninae	Lacuna	Lacuna vincta	BOLD:AAZ5774	Centre for Biodiversity Genomics	Dirk Steinke		Pedro Vieira	2019-06-16
1052	DSMOL096-12	CCDB-15498-E12	Mollusca	Gastropoda	Littorinimorpha	Littorinidae	Lacuninae	Lacuna	Lacuna vincta	BOLD:AAZ5774	Centre for Biodiversity Genomics	Dirk Steinke		Pedro Vieira	2019-06-16
1053	GBMLS0338-06	AF353123	Mollusca	Gastropoda	Littorinimorpha	Calyptraeidae		Crepidula	Crepidula striolata	BOLD:AAJ6189	Mined from GenBank, NCBI	Sujeevan Ratnasingham		Pedro Vieira	2019-10-02
1054	MIWAM178-14	ZMBN 92433	Mollusca	Gastropoda	Littorinimorpha	Calyptraeidae		Crepidula	Crepidula porcellana	BOLD:ACP9592	University of Bergen, Natural History Collections	Endre Willassen		Pedro Vieira	2019-10-02
1055	GBMLS0565-06	AF546031	Mollusca	Gastropoda	Littorinimorpha	Calyptraeidae		Crepidula	Crepidula complanata	BOLD:AAJ6013	Mined from GenBank, NCBI	Sujeevan Ratnasingham	AMBIG	Pedro Vieira	2019-10-02		Discordant with private data (with Crepidula porcellana)
1056	GBMLS0559-06	AF546025	Mollusca	Gastropoda	Littorinimorpha	Calyptraeidae		Crepidula	Crepidula onyx	BOLD:AAJ6193	Mined from GenBank, NCBI	Sujeevan Ratnasingham		Pedro Vieira	2019-10-02
1057	GASSC048-15	BIOUG01205-D12	Mollusca	Gastropoda	Littorinimorpha	Calyptraeidae		Crepidula	Crepidula onyx	BOLD:ACV0886	Centre for Biodiversity Genomics	Peter Bryant		Pedro Vieira	2019-10-02
1058	GASSC157-17	BIOUG01229-F01	Mollusca	Gastropoda	Littorinimorpha	Calyptraeidae		Crepidula	Crepidula onyx	BOLD:ACV0886	Centre for Biodiversity Genomics	Peter Bryant		Pedro Vieira	2019-10-02
1059	DISMA044-17	LACM:DISCO:7400	Mollusca	Gastropoda	Littorinimorpha	Calyptraeidae				BOLD:ACV0886	Natural History Museum of Los Angeles County	DISCO MBC LACM		Pedro Vieira	2019-10-02		Probably Crepidula onyx
1060	GASSC061-15	BIOUG01205-F01	Mollusca	Gastropoda	Littorinimorpha	Calyptraeidae		Crepidula	Crepidula onyx	BOLD:ACV0886	Centre for Biodiversity Genomics	Peter Bryant		Pedro Vieira	2019-10-02
1061	DISA1008-19	LACM:DISCO:7717	Mollusca	Gastropoda	Littorinimorpha	Calyptraeidae		Crepidula		BOLD:ACV0886	Natural History Museum of Los Angeles County	DISCO MBC LACM		Pedro Vieira	2019-10-02		Probably Crepidula onyx
1062	GASSC026-15	BIOUG01205-C02	Mollusca	Gastropoda	Littorinimorpha	Calyptraeidae		Crepidula	Crepidula onyx	BOLD:ACV0886	Centre for Biodiversity Genomics	Peter Bryant		Pedro Vieira	2019-10-02
1063	GASSC025-15	BIOUG01205-C01	Mollusca	Gastropoda	Littorinimorpha	Calyptraeidae		Crepidula	Crepidula onyx	BOLD:ACV0886	Centre for Biodiversity Genomics	Peter Bryant		Pedro Vieira	2019-10-02
1064	GASSC175-17	BIOUG01229-G07	Mollusca	Gastropoda	Littorinimorpha	Calyptraeidae		Crepidula	Crepidula onyx	BOLD:ACV0886	Centre for Biodiversity Genomics	Peter Bryant		Pedro Vieira	2019-10-02
1065	GASSC109-17	BIOUG01229-B01	Mollusca	Gastropoda	Littorinimorpha	Calyptraeidae		Crepidula	Crepidula onyx	BOLD:ACV0886	Centre for Biodiversity Genomics	Peter Bryant		Pedro Vieira	2019-10-02
1066	GASSC106-17	BIOUG01229-A10	Mollusca	Gastropoda	Littorinimorpha	Calyptraeidae		Crepidula	Crepidula onyx	BOLD:ACV0886	Centre for Biodiversity Genomics	Peter Bryant		Pedro Vieira	2019-10-02
1067	DISMA043-17	LACM:DISCO:7401	Mollusca	Gastropoda	Littorinimorpha	Calyptraeidae				BOLD:ACV0886	Natural History Museum of Los Angeles County	DISCO MBC LACM		Pedro Vieira	2019-10-02		Probably Crepidula onyx
1068	GASSC028-15	BIOUG01205-C04	Mollusca	Gastropoda	Littorinimorpha	Calyptraeidae		Crepidula	Crepidula onyx	BOLD:ACV0886	Centre for Biodiversity Genomics	Peter Bryant		Pedro Vieira	2019-10-02
1069	GASSC001-15	BIOUG01205-A01	Mollusca	Gastropoda	Littorinimorpha	Calyptraeidae		Crepidula	Crepidula onyx	BOLD:ACV0886	Centre for Biodiversity Genomics	Peter Bryant		Pedro Vieira	2019-10-02
1070	DISA745-19	LACM:DISCO:6064	Mollusca	Gastropoda	Littorinimorpha	Calyptraeidae		Crepidula	Crepidula onyx	BOLD:ACV0886	Natural History Museum of Los Angeles County	DISCO MBC LACM		Pedro Vieira	2019-10-02
1071	DISA1090-19	LACM:DISCO:8069	Mollusca	Gastropoda	Littorinimorpha	Calyptraeidae		Crepidula	Crepidula onyx	BOLD:ACV0886	Natural History Museum of Los Angeles County	DISCO MBC LACM		Pedro Vieira	2019-10-02
1072	DISA572-19	LACM:DISCO:3403	Mollusca	Gastropoda	Littorinimorpha	Calyptraeidae		Crepidula	Crepidula onyx	BOLD:ACV0886	Natural History Museum of Los Angeles County	DISCO MBC LACM		Pedro Vieira	2019-10-02
1073	DISA970-19	LACM:DISCO:7641	Mollusca	Gastropoda	Littorinimorpha	Calyptraeidae		Crepidula	Crepidula onyx	BOLD:ACV0886	Natural History Museum of Los Angeles County	DISCO MBC LACM		Pedro Vieira	2019-10-02
1074	GASSC038-15	BIOUG01205-D02	Mollusca	Gastropoda	Littorinimorpha	Calyptraeidae		Crepidula	Crepidula onyx	BOLD:ACV0886	Centre for Biodiversity Genomics	Peter Bryant		Pedro Vieira	2019-10-02
1075	GASSC094-15	BIOUG01205-H10	Mollusca	Gastropoda	Littorinimorpha	Calyptraeidae		Crepidula	Crepidula onyx	BOLD:ACV0886	Centre for Biodiversity Genomics	Peter Bryant		Pedro Vieira	2019-10-02
1076	GASSC108-17	BIOUG01229-A12	Mollusca	Gastropoda	Littorinimorpha	Calyptraeidae		Crepidula	Crepidula onyx	BOLD:ACV0886	Centre for Biodiversity Genomics	Peter Bryant		Pedro Vieira	2019-10-02
1077	GASSC181-17	BIOUG01229-H01	Mollusca	Gastropoda	Littorinimorpha	Calyptraeidae		Crepidula	Crepidula onyx	BOLD:ACV0886	Centre for Biodiversity Genomics	Peter Bryant		Pedro Vieira	2019-10-02
1078	GBMLG18565-14	KF656790	Mollusca	Gastropoda	Littorinimorpha	Calyptraeidae		Calyptraea	Calyptraea lichen	BOLD:AAW8044	Mined from GenBank, NCBI	Sujeevan Ratnasingham	AMBIG	Pedro Vieira	2019-10-02		Discordant because the record with Sample ID:"AF546067" has "cf." and a tag code after the species name.
1079	GBMLS0601-06	AF546067	Mollusca	Gastropoda	Littorinimorpha	Calyptraeidae		Calyptraea	Calyptraea cf. lichen-RC	BOLD:AAW8044	Mined from GenBank, NCBI	Sujeevan Ratnasingham	AMBIG	Pedro Vieira	2019-10-02		Discordant with the correct species name with Sample ID:"KF656790"
1080	GBMLS0600-06	AF546066	Mollusca	Gastropoda	Littorinimorpha	Calyptraeidae		Calyptraea	Calyptraea mamillaris	BOLD:AAW8040	Mined from GenBank, NCBI	Sujeevan Ratnasingham		Pedro Vieira	2019-10-02
1081	GBMLG16902-13	JX661559	Mollusca	Gastropoda	Littorinimorpha	Calyptraeidae		Crucibulum	Crucibulum lignarium	BOLD:ACH7681	Mined from GenBank, NCBI	Sujeevan Ratnasingham		Pedro Vieira	2019-10-02
1082	GBMLS0590-06	AF546056	Mollusca	Gastropoda	Littorinimorpha	Calyptraeidae		Crucibulum	Crucibulum scutellatum	BOLD:AAR4779	Mined from GenBank, NCBI	Sujeevan Ratnasingham		Pedro Vieira	2019-10-02
1083	GBMLS1693-06	AY618317	Mollusca	Gastropoda	Littorinimorpha	Calyptraeidae		Bostrycapulus	Bostrycapulus aculeatus	BOLD:AAD4394	Mined from GenBank, NCBI	Sujeevan Ratnasingham		Pedro Vieira	2019-10-02
1084	GBMLS1723-06	AY618347	Mollusca	Gastropoda	Littorinimorpha	Calyptraeidae		Bostrycapulus	Bostrycapulus aculeatus	BOLD:AAD4394	Mined from GenBank, NCBI	Sujeevan Ratnasingham		Pedro Vieira	2019-10-02
1085	GBMLS1722-06	AY618346	Mollusca	Gastropoda	Littorinimorpha	Calyptraeidae		Bostrycapulus	Bostrycapulus aculeatus	BOLD:AAD4394	Mined from GenBank, NCBI	Sujeevan Ratnasingham		Pedro Vieira	2019-10-02
1086	GBMLS1019-06	AY061777	Mollusca	Gastropoda	Littorinimorpha	Calyptraeidae		Bostrycapulus	Bostrycapulus aculeatus	BOLD:AAD4394	Mined from GenBank, NCBI	Sujeevan Ratnasingham		Pedro Vieira	2019-10-02
1087	GBMLS1034-06	AY061792	Mollusca	Gastropoda	Littorinimorpha	Calyptraeidae		Bostrycapulus	Bostrycapulus aculeatus	BOLD:AAD4394	Mined from GenBank, NCBI	Sujeevan Ratnasingham		Pedro Vieira	2019-10-02
1088	GBMLS1699-06	AY618323	Mollusca	Gastropoda	Littorinimorpha	Calyptraeidae		Bostrycapulus	Bostrycapulus aculeatus	BOLD:AAD4394	Mined from GenBank, NCBI	Sujeevan Ratnasingham		Pedro Vieira	2019-10-02
1089	GBMLS1698-06	AY618322	Mollusca	Gastropoda	Littorinimorpha	Calyptraeidae		Bostrycapulus	Bostrycapulus aculeatus	BOLD:AAD4394	Mined from GenBank, NCBI	Sujeevan Ratnasingham		Pedro Vieira	2019-10-02
1090	GBMLS1709-06	AY618333	Mollusca	Gastropoda	Littorinimorpha	Calyptraeidae		Bostrycapulus	Bostrycapulus latebrus	BOLD:AAJ6207	Mined from GenBank, NCBI	Sujeevan Ratnasingham	AMBIG	Pedro Vieira	2019-10-02		Discordant with Crepidula latebra, which is not a valid name found in worms and the source paper according with GenBank doesn't refer this species: Biological Journal of the Linnean Society, 2003, 78, 541–593
1091	GBMLS1031-06	AY061789	Mollusca	Gastropoda	Littorinimorpha	Calyptraeidae		Crepidula	Crepidula latebra	BOLD:AAJ6207	Mined from GenBank, NCBI	Sujeevan Ratnasingham	AMBIG	Pedro Vieira	2019-10-02		Discordant with Bostrycapulus latebrus. Crepidula latebra, which is not a valid name found in worms
1092	GBMLS2714-07	DQ916503	Mollusca	Gastropoda	Littorinimorpha	Calyptraeidae		Bostrycapulus	Bostrycapulus pritzkeri	BOLD:AAI8318	Mined from GenBank, NCBI	Sujeevan Ratnasingham	AMBIG	Pedro Vieira	2019-10-02		Discordant with Crepidula pritzkeri, which is not found in worms
1093	GBMLS1035-06	AY061793	Mollusca	Gastropoda	Littorinimorpha	Calyptraeidae		Crepidula	Crepidula pritzkeri	BOLD:AAI8318	Mined from GenBank, NCBI	Sujeevan Ratnasingham	AMBIG	Pedro Vieira	2019-10-02		Discordant with Bostrycapulus pritzkeri. Crepidula pritzkeri is not found in worms
1094	GBMLS1724-06	AY618348	Mollusca	Gastropoda	Littorinimorpha	Calyptraeidae		Bostrycapulus	Bostrycapulus pritzkeri	BOLD:AAI8318	Mined from GenBank, NCBI	Sujeevan Ratnasingham	AMBIG	Pedro Vieira	2019-10-02		Discordant with Crepidula pritzkeri, which is not found in worms
1095	GBMLS1696-06	AY618320	Mollusca	Gastropoda	Littorinimorpha	Calyptraeidae		Bostrycapulus	Bostrycapulus urraca	BOLD:AAC9092	Mined from GenBank, NCBI	Sujeevan Ratnasingham	COMPLEX	Pedro Vieira	2019-10-02
1096	GBMLS1700-06	AY618324	Mollusca	Gastropoda	Littorinimorpha	Calyptraeidae		Bostrycapulus	Bostrycapulus urraca	BOLD:AAC9091	Mined from GenBank, NCBI	Sujeevan Ratnasingham	COMPLEX	Pedro Vieira	2019-10-02
1097	GBMLS1694-06	AY618318	Mollusca	Gastropoda	Littorinimorpha	Calyptraeidae		Bostrycapulus	Bostrycapulus urraca	BOLD:AAC9091	Mined from GenBank, NCBI	Sujeevan Ratnasingham	COMPLEX	Pedro Vieira	2019-10-02
1098	GBMLS1702-06	AY618326	Mollusca	Gastropoda	Littorinimorpha	Calyptraeidae		Bostrycapulus	Bostrycapulus urraca	BOLD:AAC9091	Mined from GenBank, NCBI	Sujeevan Ratnasingham	COMPLEX	Pedro Vieira	2019-10-02
1099	GBMLS1701-06	AY618325	Mollusca	Gastropoda	Littorinimorpha	Calyptraeidae		Bostrycapulus	Bostrycapulus urraca	BOLD:AAC9091	Mined from GenBank, NCBI	Sujeevan Ratnasingham	COMPLEX	Pedro Vieira	2019-10-02
1100	GBMLS1695-06	AY618319	Mollusca	Gastropoda	Littorinimorpha	Calyptraeidae		Bostrycapulus	Bostrycapulus urraca	BOLD:AAC9091	Mined from GenBank, NCBI	Sujeevan Ratnasingham	COMPLEX	Pedro Vieira	2019-10-02
1101	GBMLS1697-06	AY618321	Mollusca	Gastropoda	Littorinimorpha	Calyptraeidae		Bostrycapulus	Bostrycapulus urraca	BOLD:AAC9091	Mined from GenBank, NCBI	Sujeevan Ratnasingham	COMPLEX	Pedro Vieira	2019-10-02
1102	GBMLS1725-06	AY618349	Mollusca	Gastropoda	Littorinimorpha	Calyptraeidae		Bostrycapulus	Bostrycapulus urraca	BOLD:AAC9091	Mined from GenBank, NCBI	Sujeevan Ratnasingham	COMPLEX	Pedro Vieira	2019-10-02
1103	GBMLS1717-06	AY618341	Mollusca	Gastropoda	Littorinimorpha	Calyptraeidae		Bostrycapulus	Bostrycapulus urraca	BOLD:AAC9091	Mined from GenBank, NCBI	Sujeevan Ratnasingham	COMPLEX	Pedro Vieira	2019-10-02
1104	GBMLS1026-06	AY061784	Mollusca	Gastropoda	Littorinimorpha	Calyptraeidae		Crepidula	Crepidula odites	BOLD:AAD1014	Mined from GenBank, NCBI	Sujeevan Ratnasingham	AMBIG	Pedro Vieira	2019-10-02		Discordant with Bostrycapulus heteropoma. Crepidula odites is not found in worms
1105	GBMLS1036-06	AY061794	Mollusca	Gastropoda	Littorinimorpha	Calyptraeidae		Crepidula	Crepidula odites	BOLD:AAD1014	Mined from GenBank, NCBI	Sujeevan Ratnasingham	AMBIG	Pedro Vieira	2019-10-02		Discordant with Bostrycapulus heteropoma. Crepidula odites is not found in worms
1106	GBMLS1024-06	AY061782	Mollusca	Gastropoda	Littorinimorpha	Calyptraeidae		Crepidula	Crepidula odites	BOLD:AAD1014	Mined from GenBank, NCBI	Sujeevan Ratnasingham	AMBIG	Pedro Vieira	2019-10-02		Discordant with Bostrycapulus heteropoma. Crepidula odites is not found in worms
1107	GBMLS1023-06	AY061781	Mollusca	Gastropoda	Littorinimorpha	Calyptraeidae		Crepidula	Crepidula odites	BOLD:AAD1014	Mined from GenBank, NCBI	Sujeevan Ratnasingham	AMBIG	Pedro Vieira	2019-10-02		Discordant with Bostrycapulus heteropoma. Crepidula odites is not found in worms
1108	GBMLS1021-06	AY061779	Mollusca	Gastropoda	Littorinimorpha	Calyptraeidae		Crepidula	Crepidula odites	BOLD:AAD1014	Mined from GenBank, NCBI	Sujeevan Ratnasingham	AMBIG	Pedro Vieira	2019-10-02		Discordant with Bostrycapulus heteropoma. Crepidula odites is not found in worms
1109	GBMLS1022-06	AY061780	Mollusca	Gastropoda	Littorinimorpha	Calyptraeidae		Crepidula	Crepidula odites	BOLD:AAD1014	Mined from GenBank, NCBI	Sujeevan Ratnasingham	AMBIG	Pedro Vieira	2019-10-02		Discordant with Bostrycapulus heteropoma. Crepidula odites is not found in worms
1110	GBMLS1029-06	AY061787	Mollusca	Gastropoda	Littorinimorpha	Calyptraeidae		Crepidula	Crepidula odites	BOLD:AAD1014	Mined from GenBank, NCBI	Sujeevan Ratnasingham	AMBIG	Pedro Vieira	2019-10-02		Discordant with Bostrycapulus heteropoma. Crepidula odites is not found in worms
1111	GBMLS1030-06	AY061788	Mollusca	Gastropoda	Littorinimorpha	Calyptraeidae		Crepidula	Crepidula odites	BOLD:AAD1014	Mined from GenBank, NCBI	Sujeevan Ratnasingham	AMBIG	Pedro Vieira	2019-10-02		Discordant with Bostrycapulus heteropoma. Crepidula odites is not found in worms
1112	GBMLS2753-07	DQ314567	Mollusca	Gastropoda	Littorinimorpha	Calyptraeidae		Bostrycapulus	Bostrycapulus heteropoma	BOLD:AAD1014	Mined from GenBank, NCBI	Sujeevan Ratnasingham	AMBIG	Pedro Vieira	2019-10-02		Discordant with Crepidula odites, which is not found in worms
1113	GBMLS2752-07	DQ314568	Mollusca	Gastropoda	Littorinimorpha	Calyptraeidae		Bostrycapulus	Bostrycapulus heteropoma	BOLD:AAD1014	Mined from GenBank, NCBI	Sujeevan Ratnasingham	AMBIG	Pedro Vieira	2019-10-02		Discordant with Crepidula odites, which is not found in worms
1114	GBMLS2751-07	DQ314569	Mollusca	Gastropoda	Littorinimorpha	Calyptraeidae		Bostrycapulus	Bostrycapulus heteropoma	BOLD:AAD1014	Mined from GenBank, NCBI	Sujeevan Ratnasingham	AMBIG	Pedro Vieira	2019-10-02		Discordant with Crepidula odites, which is not found in worms
1115	GBMLS4766-09	DQ811116	Mollusca	Gastropoda	Littorinimorpha	Calyptraeidae		Crepipatella	Crepipatella dorsata	BOLD:AAJ6201	Mined from GenBank, NCBI	Sujeevan Ratnasingham		Pedro Vieira	2019-10-02
1116	DISA744-19	LACM:DISCO:6063	Mollusca	Gastropoda	Littorinimorpha	Calyptraeidae		Crepipatella	Crepipatella lingulata	BOLD:AAF2329	Natural History Museum of Los Angeles County	DISCO MBC LACM		Pedro Vieira	2019-10-02
1117	GASSC396-18	CCDB-24002-B02	Mollusca	Gastropoda	Littorinimorpha	Calyptraeidae		Crepipatella	Crepipatella lingulata	BOLD:AAF2329	Biodiversity Institute of Ontario	Peter Bryant		Pedro Vieira	2019-10-02
1118	ARIQ016-17	LACM:DISCO-6884	Mollusca	Gastropoda	Littorinimorpha	Calyptraeidae		Crepipatella	Crepipatella lingulata	BOLD:AAF2329	Natural History Museum of Los Angeles County	DISCO MBC LACM		Pedro Vieira	2019-10-02
1119	DISA793-19	LACM:DISCO:6495	Mollusca	Gastropoda	Littorinimorpha	Calyptraeidae		Crepipatella	Crepipatella lingulata	BOLD:AAF2329	Natural History Museum of Los Angeles County	DISCO MBC LACM		Pedro Vieira	2019-10-02
1120	GASSC158-17	BIOUG01229-F02	Mollusca	Gastropoda	Littorinimorpha	Calyptraeidae		Crepipatella	Crepipatella lingulata	BOLD:AAF2329	Centre for Biodiversity Genomics	Peter Bryant		Pedro Vieira	2019-10-02
1121	DISA594-19	LACM:DISCO:3514	Mollusca	Gastropoda	Littorinimorpha	Calyptraeidae		Crepipatella	Crepipatella lingulata	BOLD:AAF2329	Natural History Museum of Los Angeles County	DISCO MBC LACM		Pedro Vieira	2019-10-02
1122	GASSC161-17	BIOUG01229-F05	Mollusca	Gastropoda	Littorinimorpha	Calyptraeidae		Crepipatella	Crepipatella lingulata	BOLD:AAF2329	Centre for Biodiversity Genomics	Peter Bryant		Pedro Vieira	2019-10-02
1123	GASSC382-17	CCDB-24722-H11	Mollusca	Gastropoda	Littorinimorpha	Calyptraeidae		Crepipatella	Crepipatella lingulata	BOLD:AAF2329	Biodiversity Institute of Ontario	Peter Bryant		Pedro Vieira	2019-10-02
1124	GASSC035-15	BIOUG01205-C11	Mollusca	Gastropoda	Littorinimorpha	Calyptraeidae		Crepipatella	Crepipatella lingulata	BOLD:AAF2329	Centre for Biodiversity Genomics	Peter Bryant		Pedro Vieira	2019-10-02
1125	DISA989-19	LACM:DISCO:7686	Mollusca	Gastropoda	Littorinimorpha	Calyptraeidae		Crepipatella	Crepipatella lingulata	BOLD:AAF2329	Natural History Museum of Los Angeles County	DISCO MBC LACM		Pedro Vieira	2019-10-02
1126	GASSC514-18	CCDB 24004 D01	Mollusca	Gastropoda	Littorinimorpha	Calyptraeidae		Crepipatella	Crepipatella lingulata	BOLD:AAF2329	Biodiversity Institute of Ontario	Peter Bryant		Pedro Vieira	2019-10-02
1127	DISMA052-17	LACM:DISCO:6168	Mollusca	Gastropoda	Littorinimorpha	Calyptraeidae		Crepipatella		BOLD:AAF2329	Natural History Museum of Los Angeles County	DISCO MBC LACM		Pedro Vieira	2019-10-02		Probably Crepipatella lingulata
1128	GASSC394-18	CCDB-24002-A12	Mollusca	Gastropoda	Littorinimorpha	Calyptraeidae		Crepipatella	Crepipatella lingulata	BOLD:AAF2329	Biodiversity Institute of Ontario	Peter Bryant		Pedro Vieira	2019-10-02
1129	GASSC399-18	CCDB-24002-B05	Mollusca	Gastropoda	Littorinimorpha	Calyptraeidae		Crepipatella	Crepipatella lingulata	BOLD:AAF2329	Biodiversity Institute of Ontario	Peter Bryant		Pedro Vieira	2019-10-02
1130	GASSC398-18	CCDB-24002-B04	Mollusca	Gastropoda	Littorinimorpha	Calyptraeidae		Crepipatella	Crepipatella lingulata	BOLD:AAF2329	Biodiversity Institute of Ontario	Peter Bryant		Pedro Vieira	2019-10-02
1131	GASSC188-17	BIOUG01229-H08	Mollusca	Gastropoda	Littorinimorpha	Calyptraeidae		Crepipatella	Crepipatella lingulata	BOLD:AAF2329	Centre for Biodiversity Genomics	Peter Bryant		Pedro Vieira	2019-10-02
1132	GASSC243-17	CCDB-24236-E04	Mollusca	Gastropoda	Littorinimorpha	Calyptraeidae		Crepipatella	Crepipatella lingulata	BOLD:AAF2329	Centre for Biodiversity Genomics	Peter Bryant		Pedro Vieira	2019-10-02
1133	GASSC379-17	CCDB-24722-H08	Mollusca	Gastropoda	Littorinimorpha	Calyptraeidae		Crepipatella	Crepipatella lingulata	BOLD:AAF2329	Biodiversity Institute of Ontario	Peter Bryant		Pedro Vieira	2019-10-02
1134	GBMLS2690-07	DQ811132	Mollusca	Gastropoda	Littorinimorpha	Calyptraeidae		Crepipatella	Crepipatella lingulata	BOLD:AAF2329	Mined from GenBank, NCBI	Sujeevan Ratnasingham		Pedro Vieira	2019-10-02
1135	GASSC023-15	BIOUG01205-B11	Mollusca	Gastropoda	Littorinimorpha	Calyptraeidae		Crepipatella	Crepipatella lingulata	BOLD:AAF2329	Centre for Biodiversity Genomics	Peter Bryant		Pedro Vieira	2019-10-02
1136	GBMLS2689-07	DQ811133	Mollusca	Gastropoda	Littorinimorpha	Calyptraeidae		Crepipatella	Crepipatella lingulata	BOLD:AAF2329	Mined from GenBank, NCBI	Sujeevan Ratnasingham		Pedro Vieira	2019-10-02
1137	GASSC159-17	BIOUG01229-F03	Mollusca	Gastropoda	Littorinimorpha	Calyptraeidae		Crepipatella	Crepipatella lingulata	BOLD:AAF2329	Centre for Biodiversity Genomics	Peter Bryant		Pedro Vieira	2019-10-02
1138	GASSC187-17	BIOUG01229-H07	Mollusca	Gastropoda	Littorinimorpha	Calyptraeidae		Crepipatella	Crepipatella lingulata	BOLD:AAF2329	Centre for Biodiversity Genomics	Peter Bryant		Pedro Vieira	2019-10-02
1139	DISA780-19	LACM:DISCO:6409	Mollusca	Gastropoda	Littorinimorpha	Calyptraeidae		Crepipatella	Crepipatella lingulata	BOLD:AAF2329	Natural History Museum of Los Angeles County	DISCO MBC LACM		Pedro Vieira	2019-10-02
1140	GASSC148-17	BIOUG01229-E04	Mollusca	Gastropoda	Littorinimorpha	Calyptraeidae		Crepipatella	Crepipatella lingulata	BOLD:AAF2329	Centre for Biodiversity Genomics	Peter Bryant		Pedro Vieira	2019-10-02
1141	GASSC198-17	CCDB-24236-A07	Mollusca	Gastropoda	Littorinimorpha	Calyptraeidae		Crepipatella	Crepipatella lingulata	BOLD:AAF2329	Centre for Biodiversity Genomics	Peter Bryant		Pedro Vieira	2019-10-02
1142	GASSC395-18	CCDB-24002-B01	Mollusca	Gastropoda	Littorinimorpha	Calyptraeidae		Crepipatella	Crepipatella lingulata	BOLD:AAF2329	Biodiversity Institute of Ontario	Peter Bryant		Pedro Vieira	2019-10-02
1143	GASSC162-17	BIOUG01229-F06	Mollusca	Gastropoda	Littorinimorpha	Calyptraeidae		Crepipatella	Crepipatella lingulata	BOLD:AAF2329	Centre for Biodiversity Genomics	Peter Bryant		Pedro Vieira	2019-10-02
1144	BCMOL391-12	10BCMOL-00410	Mollusca	Gastropoda	Littorinimorpha	Calyptraeidae		Crepipatella	Crepipatella lingulata	BOLD:AAF2329	Centre for Biodiversity Genomics	Kara K. S. Layton		Pedro Vieira	2019-10-02
1145	CAMIB108-16	MIB1274	Mollusca	Gastropoda	Littorinimorpha	Calyptraeidae		Crepipatella	Crepipatella lingulata	BOLD:AAF2329	Fisheries and Oceans Canada, Pacific Biological Station	Scott R. Gilmore		Pedro Vieira	2019-10-02
1146	CAMIB155-16	MIB1103	Mollusca	Gastropoda	Littorinimorpha	Calyptraeidae		Crepipatella	Crepipatella lingulata	BOLD:AAF2329	Fisheries and Oceans Canada, Pacific Biological Station	Scott R. Gilmore		Pedro Vieira	2019-10-02
1147	BCMOL354-12	10BCMOL-00371	Mollusca	Gastropoda	Littorinimorpha	Calyptraeidae		Crepipatella	Crepipatella lingulata	BOLD:AAF2329	Centre for Biodiversity Genomics	Kara K. S. Layton		Pedro Vieira	2019-10-02
1148	SDP556006-16	16_TU_005	Mollusca	Gastropoda	Littorinimorpha	Calyptraeidae		Crepipatella		BOLD:AAF2329	*unvouchered	Student Portal Manager		Pedro Vieira	2019-10-02		Probably Crepipatella lingulata
1149	BCMOL023-11	10BCMOL-00023	Mollusca	Gastropoda	Littorinimorpha	Calyptraeidae		Crepipatella	Crepipatella lingulata	BOLD:AAF2329	Centre for Biodiversity Genomics	Kara K. S. Layton		Pedro Vieira	2019-10-02
1150	BCMOL321-12	10BCMOL-00338	Mollusca	Gastropoda	Littorinimorpha	Calyptraeidae		Crepipatella	Crepipatella lingulata	BOLD:AAF2329	Centre for Biodiversity Genomics	Kara K. S. Layton		Pedro Vieira	2019-10-02
1151	BCMOL061-11	10BCMOL-00078	Mollusca	Gastropoda	Littorinimorpha	Calyptraeidae		Crepipatella	Crepipatella lingulata	BOLD:AAF2329	Centre for Biodiversity Genomics	Kara K. S. Layton		Pedro Vieira	2019-10-02
1152	SDP556010-16	16_TU_008	Mollusca	Gastropoda	Littorinimorpha	Calyptraeidae		Crepipatella		BOLD:AAF2329	*unvouchered	Student Portal Manager		Pedro Vieira	2019-10-02		Probably Crepipatella lingulata
1153	CAMIB279-16	MIB574	Mollusca	Gastropoda	Littorinimorpha	Calyptraeidae		Crepipatella	Crepipatella lingulata	BOLD:AAF2329	Fisheries and Oceans Canada, Pacific Biological Station	Scott R. Gilmore		Pedro Vieira	2019-10-02
1154	CAMIB278-16	MIB575	Mollusca	Gastropoda	Littorinimorpha	Calyptraeidae		Crepipatella	Crepipatella lingulata	BOLD:AAF2329	Fisheries and Oceans Canada, Pacific Biological Station	Scott R. Gilmore		Pedro Vieira	2019-10-02
1155	BCMOL143-11	10BCMOL-00160	Mollusca	Gastropoda	Littorinimorpha	Calyptraeidae		Crepipatella	Crepipatella lingulata	BOLD:AAF2329	Centre for Biodiversity Genomics	Kara K. S. Layton		Pedro Vieira	2019-10-02
1156	BCMOL320-12	10BCMOL-00337	Mollusca	Gastropoda	Littorinimorpha	Calyptraeidae		Crepipatella	Crepipatella lingulata	BOLD:AAF2329	Centre for Biodiversity Genomics	Kara K. S. Layton		Pedro Vieira	2019-10-02
1157	BCMOL041-11	10BCMOL-00049	Mollusca	Gastropoda	Littorinimorpha	Calyptraeidae		Crepipatella	Crepipatella lingulata	BOLD:AAF2329	Centre for Biodiversity Genomics	Kara K. S. Layton		Pedro Vieira	2019-10-02
1158	BCMOL322-12	10BCMOL-00339	Mollusca	Gastropoda	Littorinimorpha	Calyptraeidae		Crepipatella	Crepipatella lingulata	BOLD:AAF2329	Centre for Biodiversity Genomics	Kara K. S. Layton		Pedro Vieira	2019-10-02
1159	BCMOL392-12	10BCMOL-00411	Mollusca	Gastropoda	Littorinimorpha	Calyptraeidae		Crepipatella	Crepipatella lingulata	BOLD:AAF2329	Centre for Biodiversity Genomics	Kara K. S. Layton		Pedro Vieira	2019-10-02
1160	BCMOL276-12	10BCMOL-00293	Mollusca	Gastropoda	Littorinimorpha	Calyptraeidae		Crepipatella	Crepipatella lingulata	BOLD:AAF2329	Centre for Biodiversity Genomics	Kara K. S. Layton		Pedro Vieira	2019-10-02
1161	GBMLS0588-06	AF546054	Mollusca	Gastropoda	Littorinimorpha	Calyptraeidae		Crepipatella	Crepipatella lingulata	BOLD:AAF2329	Mined from GenBank, NCBI	Sujeevan Ratnasingham		Pedro Vieira	2019-10-02
1162	SDP556012-16	16_TU_012	Mollusca	Gastropoda	Littorinimorpha	Calyptraeidae		Crepipatella		BOLD:AAF2329	*unvouchered	Student Portal Manager		Pedro Vieira	2019-10-02		Probably Crepipatella lingulata
1163	BCMOL111-11	10BCMOL-00128	Mollusca	Gastropoda	Littorinimorpha	Calyptraeidae		Crepipatella	Crepipatella lingulata	BOLD:AAF2329	Centre for Biodiversity Genomics	Kara K. S. Layton		Pedro Vieira	2019-10-02
1164	BCMOL323-12	10BCMOL-00340	Mollusca	Gastropoda	Littorinimorpha	Calyptraeidae		Crepipatella	Crepipatella lingulata	BOLD:AAF2329	Centre for Biodiversity Genomics	Kara K. S. Layton		Pedro Vieira	2019-10-02
1165	BCMOL277-12	10BCMOL-00294	Mollusca	Gastropoda	Littorinimorpha	Calyptraeidae		Crepipatella	Crepipatella lingulata	BOLD:AAF2329	Centre for Biodiversity Genomics	Kara K. S. Layton		Pedro Vieira	2019-10-02
1166	GASSC083-15	BIOUG01205-G11	Mollusca	Gastropoda	Littorinimorpha	Calyptraeidae		Crucibulum	Crucibulum spinosum	BOLD:ACV0261	Centre for Biodiversity Genomics	Peter Bryant		Pedro Vieira	2019-10-02
1167	GASSC082-15	BIOUG01205-G10	Mollusca	Gastropoda	Littorinimorpha	Calyptraeidae		Crucibulum	Crucibulum spinosum	BOLD:ACV0261	Centre for Biodiversity Genomics	Peter Bryant		Pedro Vieira	2019-10-02
1168	GASSC081-15	BIOUG01205-G09	Mollusca	Gastropoda	Littorinimorpha	Calyptraeidae		Crucibulum	Crucibulum spinosum	BOLD:ACV0261	Centre for Biodiversity Genomics	Peter Bryant		Pedro Vieira	2019-10-02
1169	GASSC043-15	BIOUG01205-D07	Mollusca	Gastropoda	Littorinimorpha	Calyptraeidae		Crucibulum	Crucibulum spinosum	BOLD:ACV0261	Centre for Biodiversity Genomics	Peter Bryant		Pedro Vieira	2019-10-02
1170	GBMLS2691-07	DQ811131	Mollusca	Gastropoda	Littorinimorpha	Calyptraeidae		Crepipatella	Crepipatella capensis	BOLD:AAF2330	Mined from GenBank, NCBI	Sujeevan Ratnasingham		Pedro Vieira	2019-10-02
1171	GBMLS2692-07	DQ811130	Mollusca	Gastropoda	Littorinimorpha	Calyptraeidae		Crepipatella	Crepipatella capensis	BOLD:AAF2330	Mined from GenBank, NCBI	Sujeevan Ratnasingham		Pedro Vieira	2019-10-02
1172	GBMLS0587-06	AF546053	Mollusca	Gastropoda	Littorinimorpha	Calyptraeidae		Crepipatella	Crepipatella capensis	BOLD:AAF2330	Mined from GenBank, NCBI	Sujeevan Ratnasingham		Pedro Vieira	2019-10-02
1173	GBMLG16905-13	JX661556	Mollusca	Gastropoda	Littorinimorpha	Calyptraeidae		Crepipatella		BOLD:AAD1064	Mined from GenBank, NCBI	Sujeevan Ratnasingham	SHARE	Pedro Vieira	2019-06-16		Seems to be Crepipatella peruviana (currently accepted name) or Crepipatella dilatata. See https://doi.org/10.2307/25066586 and Molluscan Research 32(3): 145–153
1174	GBMLG16904-13	JX661557	Mollusca	Gastropoda	Littorinimorpha	Calyptraeidae		Crepipatella		BOLD:AAD1064	Mined from GenBank, NCBI	Sujeevan Ratnasingham	SHARE	Pedro Vieira	2019-06-16		Seems to be Crepipatella peruviana (currently accepted name) or Crepipatella dilatata. See https://doi.org/10.2307/25066586 and Molluscan Research 32(3): 145–154
1175	GBMLG16903-13	JX661558	Mollusca	Gastropoda	Littorinimorpha	Calyptraeidae		Crepipatella		BOLD:AAD1064	Mined from GenBank, NCBI	Sujeevan Ratnasingham	SHARE	Pedro Vieira	2019-06-16		Seems to be Crepipatella peruviana (currently accepted name) or Crepipatella dilatata. See https://doi.org/10.2307/25066586 and Molluscan Research 32(3): 145–155
1176	GBMLG10365-13	JF705975	Mollusca	Gastropoda	Littorinimorpha	Calyptraeidae		Crepipatella	Crepipatella fecunda	BOLD:AAD1064	Mined from GenBank, NCBI	Sujeevan Ratnasingham	SHARE	Pedro Vieira	2019-06-16		It is a Synonymised name: http://www.marinespecies.org/aphia.php?p=taxdetails&id=577417. See https://doi.org/10.2307/25066586 and Molluscan Research 32(3): 145–153 for details regarding C. peruviana and C. dilatata
1177	GBMLG10364-13	JF705976	Mollusca	Gastropoda	Littorinimorpha	Calyptraeidae		Crepipatella	Crepipatella fecunda	BOLD:AAD1064	Mined from GenBank, NCBI	Sujeevan Ratnasingham	SHARE	Pedro Vieira	2019-06-16		It is a Synonymised name: http://www.marinespecies.org/aphia.php?p=taxdetails&id=577417. See https://doi.org/10.2307/25066586 and Molluscan Research 32(3): 145–153 for details regarding C. peruviana and C. dilatata
1178	GBMLG10357-13	JF705983	Mollusca	Gastropoda	Littorinimorpha	Calyptraeidae		Crepipatella	Crepipatella fecunda	BOLD:AAD1064	Mined from GenBank, NCBI	Sujeevan Ratnasingham	SHARE	Pedro Vieira	2019-06-16		It is a Synonymised name: http://www.marinespecies.org/aphia.php?p=taxdetails&id=577417. See https://doi.org/10.2307/25066586 and Molluscan Research 32(3): 145–153 for details regarding C. peruviana and C. dilatata
1179	GBMLG10369-13	JF705971	Mollusca	Gastropoda	Littorinimorpha	Calyptraeidae		Crepipatella	Crepipatella fecunda	BOLD:AAD1064	Mined from GenBank, NCBI	Sujeevan Ratnasingham	SHARE	Pedro Vieira	2019-06-16		It is a Synonymised name: http://www.marinespecies.org/aphia.php?p=taxdetails&id=577417. See https://doi.org/10.2307/25066586 and Molluscan Research 32(3): 145–153 for details regarding C. peruviana and C. dilatata
1180	GBMLS2699-07	DQ811123	Mollusca	Gastropoda	Littorinimorpha	Calyptraeidae		Crepipatella	Crepipatella fecunda	BOLD:AAD1064	Mined from GenBank, NCBI	Sujeevan Ratnasingham	SHARE	Pedro Vieira	2019-06-16		It is a Synonymised name: http://www.marinespecies.org/aphia.php?p=taxdetails&id=577417. See https://doi.org/10.2307/25066586 and Molluscan Research 32(3): 145–153 for details regarding C. peruviana and C. dilatata
1181	GBMLG10359-13	JF705981	Mollusca	Gastropoda	Littorinimorpha	Calyptraeidae		Crepipatella	Crepipatella fecunda	BOLD:AAD1064	Mined from GenBank, NCBI	Sujeevan Ratnasingham	SHARE	Pedro Vieira	2019-06-16		It is a Synonymised name: http://www.marinespecies.org/aphia.php?p=taxdetails&id=577417. See https://doi.org/10.2307/25066586 and Molluscan Research 32(3): 145–153 for details regarding C. peruviana and C. dilatata
1182	GBMLG10368-13	JF705972	Mollusca	Gastropoda	Littorinimorpha	Calyptraeidae		Crepipatella	Crepipatella fecunda	BOLD:AAD1064	Mined from GenBank, NCBI	Sujeevan Ratnasingham	SHARE	Pedro Vieira	2019-06-16		It is a Synonymised name: http://www.marinespecies.org/aphia.php?p=taxdetails&id=577417. See https://doi.org/10.2307/25066586 and Molluscan Research 32(3): 145–153 for details regarding C. peruviana and C. dilatata
1183	GBMLG10367-13	JF705973	Mollusca	Gastropoda	Littorinimorpha	Calyptraeidae		Crepipatella	Crepipatella fecunda	BOLD:AAD1064	Mined from GenBank, NCBI	Sujeevan Ratnasingham	SHARE	Pedro Vieira	2019-06-16		It is a Synonymised name: http://www.marinespecies.org/aphia.php?p=taxdetails&id=577417. See https://doi.org/10.2307/25066586 and Molluscan Research 32(3): 145–153 for details regarding C. peruviana and C. dilatata
1184	GBMLS2701-07	DQ811121	Mollusca	Gastropoda	Littorinimorpha	Calyptraeidae		Crepipatella	Crepipatella fecunda	BOLD:AAD1064	Mined from GenBank, NCBI	Sujeevan Ratnasingham	SHARE	Pedro Vieira	2019-06-16		It is a Synonymised name: http://www.marinespecies.org/aphia.php?p=taxdetails&id=577417. See https://doi.org/10.2307/25066586 and Molluscan Research 32(3): 145–153 for details regarding C. peruviana and C. dilatata
1185	GBMLS2694-07	DQ811128	Mollusca	Gastropoda	Littorinimorpha	Calyptraeidae		Crepipatella	Crepipatella fecunda	BOLD:AAD1064	Mined from GenBank, NCBI	Sujeevan Ratnasingham	SHARE	Pedro Vieira	2019-06-16		It is a Synonymised name: http://www.marinespecies.org/aphia.php?p=taxdetails&id=577417. See https://doi.org/10.2307/25066586 and Molluscan Research 32(3): 145–153 for details regarding C. peruviana and C. dilatata
1186	GBMLS0585-06	AF546051	Mollusca	Gastropoda	Littorinimorpha	Calyptraeidae		Crepipatella	Crepipatella fecunda	BOLD:AAD1064	Mined from GenBank, NCBI	Sujeevan Ratnasingham	SHARE	Pedro Vieira	2019-06-16		It is a Synonymised name: http://www.marinespecies.org/aphia.php?p=taxdetails&id=577417. See https://doi.org/10.2307/25066586 and Molluscan Research 32(3): 145–153 for details regarding C. peruviana and C. dilatata
1187	GBMLG10371-13	JF705969	Mollusca	Gastropoda	Littorinimorpha	Calyptraeidae		Crepipatella	Crepipatella fecunda	BOLD:AAD1064	Mined from GenBank, NCBI	Sujeevan Ratnasingham	SHARE	Pedro Vieira	2019-06-16		It is a Synonymised name: http://www.marinespecies.org/aphia.php?p=taxdetails&id=577417. See https://doi.org/10.2307/25066586 and Molluscan Research 32(3): 145–153 for details regarding C. peruviana and C. dilatata
1188	GBMLS2696-07	DQ811126	Mollusca	Gastropoda	Littorinimorpha	Calyptraeidae		Crepipatella	Crepipatella fecunda	BOLD:AAD1064	Mined from GenBank, NCBI	Sujeevan Ratnasingham	SHARE	Pedro Vieira	2019-06-16		It is a Synonymised name: http://www.marinespecies.org/aphia.php?p=taxdetails&id=577417. See https://doi.org/10.2307/25066586 and Molluscan Research 32(3): 145–153 for details regarding C. peruviana and C. dilatata
1189	GBMLS4762-09	DQ811120	Mollusca	Gastropoda	Littorinimorpha	Calyptraeidae		Crepipatella	Crepipatella fecunda	BOLD:AAD1064	Mined from GenBank, NCBI	Sujeevan Ratnasingham	SHARE	Pedro Vieira	2019-06-16		It is a Synonymised name: http://www.marinespecies.org/aphia.php?p=taxdetails&id=577417. See https://doi.org/10.2307/25066586 and Molluscan Research 32(3): 145–153 for details regarding C. peruviana and C. dilatata
1190	GBMLS2697-07	DQ811125	Mollusca	Gastropoda	Littorinimorpha	Calyptraeidae		Crepipatella	Crepipatella fecunda	BOLD:AAD1064	Mined from GenBank, NCBI	Sujeevan Ratnasingham	SHARE	Pedro Vieira	2019-06-16		It is a Synonymised name: http://www.marinespecies.org/aphia.php?p=taxdetails&id=577417. See https://doi.org/10.2307/25066586 and Molluscan Research 32(3): 145–153 for details regarding C. peruviana and C. dilatata
1191	GBMLG10372-13	JF705968	Mollusca	Gastropoda	Littorinimorpha	Calyptraeidae		Crepipatella	Crepipatella fecunda	BOLD:AAD1064	Mined from GenBank, NCBI	Sujeevan Ratnasingham	SHARE	Pedro Vieira	2019-06-16		It is a Synonymised name: http://www.marinespecies.org/aphia.php?p=taxdetails&id=577417. See https://doi.org/10.2307/25066586 and Molluscan Research 32(3): 145–153 for details regarding C. peruviana and C. dilatata
1192	GBMLG10370-13	JF705970	Mollusca	Gastropoda	Littorinimorpha	Calyptraeidae		Crepipatella	Crepipatella fecunda	BOLD:AAD1064	Mined from GenBank, NCBI	Sujeevan Ratnasingham	SHARE	Pedro Vieira	2019-06-16		It is a Synonymised name: http://www.marinespecies.org/aphia.php?p=taxdetails&id=577417. See https://doi.org/10.2307/25066586 and Molluscan Research 32(3): 145–153 for details regarding C. peruviana and C. dilatata
1193	GBMLG10366-13	JF705974	Mollusca	Gastropoda	Littorinimorpha	Calyptraeidae		Crepipatella	Crepipatella fecunda	BOLD:AAD1064	Mined from GenBank, NCBI	Sujeevan Ratnasingham	SHARE	Pedro Vieira	2019-06-16		It is a Synonymised name: http://www.marinespecies.org/aphia.php?p=taxdetails&id=577417. See https://doi.org/10.2307/25066586 and Molluscan Research 32(3): 145–153 for details regarding C. peruviana and C. dilatata
1194	GBMLG10363-13	JF705977	Mollusca	Gastropoda	Littorinimorpha	Calyptraeidae		Crepipatella	Crepipatella fecunda	BOLD:AAD1064	Mined from GenBank, NCBI	Sujeevan Ratnasingham	SHARE	Pedro Vieira	2019-06-16		It is a Synonymised name: http://www.marinespecies.org/aphia.php?p=taxdetails&id=577417. See https://doi.org/10.2307/25066586 and Molluscan Research 32(3): 145–153 for details regarding C. peruviana and C. dilatata
1195	GBMLG10362-13	JF705978	Mollusca	Gastropoda	Littorinimorpha	Calyptraeidae		Crepipatella	Crepipatella fecunda	BOLD:AAD1064	Mined from GenBank, NCBI	Sujeevan Ratnasingham	SHARE	Pedro Vieira	2019-06-16		It is a Synonymised name: http://www.marinespecies.org/aphia.php?p=taxdetails&id=577417. See https://doi.org/10.2307/25066586 and Molluscan Research 32(3): 145–153 for details regarding C. peruviana and C. dilatata
1196	GBMLG10361-13	JF705979	Mollusca	Gastropoda	Littorinimorpha	Calyptraeidae		Crepipatella	Crepipatella fecunda	BOLD:AAD1064	Mined from GenBank, NCBI	Sujeevan Ratnasingham	SHARE	Pedro Vieira	2019-06-16		It is a Synonymised name: http://www.marinespecies.org/aphia.php?p=taxdetails&id=577417. See https://doi.org/10.2307/25066586 and Molluscan Research 32(3): 145–153 for details regarding C. peruviana and C. dilatata
1197	GBMLG10360-13	JF705980	Mollusca	Gastropoda	Littorinimorpha	Calyptraeidae		Crepipatella	Crepipatella fecunda	BOLD:AAD1064	Mined from GenBank, NCBI	Sujeevan Ratnasingham	SHARE	Pedro Vieira	2019-06-16		It is a Synonymised name: http://www.marinespecies.org/aphia.php?p=taxdetails&id=577417. See https://doi.org/10.2307/25066586 and Molluscan Research 32(3): 145–153 for details regarding C. peruviana and C. dilatata
1198	GBMLS2700-07	DQ811122	Mollusca	Gastropoda	Littorinimorpha	Calyptraeidae		Crepipatella	Crepipatella fecunda	BOLD:AAD1064	Mined from GenBank, NCBI	Sujeevan Ratnasingham	SHARE	Pedro Vieira	2019-06-16		It is a Synonymised name: http://www.marinespecies.org/aphia.php?p=taxdetails&id=577417. See https://doi.org/10.2307/25066586 and Molluscan Research 32(3): 145–153 for details regarding C. peruviana and C. dilatata
1199	GBMLG10358-13	JF705982	Mollusca	Gastropoda	Littorinimorpha	Calyptraeidae		Crepipatella	Crepipatella fecunda	BOLD:AAD1064	Mined from GenBank, NCBI	Sujeevan Ratnasingham	SHARE	Pedro Vieira	2019-06-16		It is a Synonymised name: http://www.marinespecies.org/aphia.php?p=taxdetails&id=577417. See https://doi.org/10.2307/25066586 and Molluscan Research 32(3): 145–153 for details regarding C. peruviana and C. dilatata
1200	GBMLG10356-13	JF705984	Mollusca	Gastropoda	Littorinimorpha	Calyptraeidae		Crepipatella	Crepipatella fecunda	BOLD:AAD1064	Mined from GenBank, NCBI	Sujeevan Ratnasingham	SHARE	Pedro Vieira	2019-06-16		It is a Synonymised name: http://www.marinespecies.org/aphia.php?p=taxdetails&id=577417. See https://doi.org/10.2307/25066586 and Molluscan Research 32(3): 145–153 for details regarding C. peruviana and C. dilatata
1201	GBMLG10378-13	JF705962	Mollusca	Gastropoda	Littorinimorpha	Calyptraeidae		Crepipatella	Crepipatella dilatata	BOLD:AAD1064	Mined from GenBank, NCBI	Sujeevan Ratnasingham	SHARE	Pedro Vieira	2019-06-16		See https://doi.org/10.2307/25066586 and Molluscan Research 32(3): 145–153 for details regarding C. peruviana and C. dilatata
1202	GBMLG10381-13	JF705959	Mollusca	Gastropoda	Littorinimorpha	Calyptraeidae		Crepipatella	Crepipatella dilatata	BOLD:AAD1064	Mined from GenBank, NCBI	Sujeevan Ratnasingham	SHARE	Pedro Vieira	2019-06-16		See https://doi.org/10.2307/25066586 and Molluscan Research 32(3): 145–153 for details regarding C. peruviana and C. dilatata
1203	GBMLG10380-13	JF705960	Mollusca	Gastropoda	Littorinimorpha	Calyptraeidae		Crepipatella	Crepipatella dilatata	BOLD:AAD1064	Mined from GenBank, NCBI	Sujeevan Ratnasingham	SHARE	Pedro Vieira	2019-06-16		See https://doi.org/10.2307/25066586 and Molluscan Research 32(3): 145–153 for details regarding C. peruviana and C. dilatata
1204	GBMLG10379-13	JF705961	Mollusca	Gastropoda	Littorinimorpha	Calyptraeidae		Crepipatella	Crepipatella dilatata	BOLD:AAD1064	Mined from GenBank, NCBI	Sujeevan Ratnasingham	SHARE	Pedro Vieira	2019-06-16		See https://doi.org/10.2307/25066586 and Molluscan Research 32(3): 145–153 for details regarding C. peruviana and C. dilatata
1205	GBMLG10377-13	JF705963	Mollusca	Gastropoda	Littorinimorpha	Calyptraeidae		Crepipatella	Crepipatella dilatata	BOLD:AAD1064	Mined from GenBank, NCBI	Sujeevan Ratnasingham	SHARE	Pedro Vieira	2019-06-16		See https://doi.org/10.2307/25066586 and Molluscan Research 32(3): 145–153 for details regarding C. peruviana and C. dilatata
1206	GBMLS4765-09	DQ811117	Mollusca	Gastropoda	Littorinimorpha	Calyptraeidae		Crepipatella	Crepipatella dilatata	BOLD:AAD1064	Mined from GenBank, NCBI	Sujeevan Ratnasingham	SHARE	Pedro Vieira	2019-06-16		See https://doi.org/10.2307/25066586 and Molluscan Research 32(3): 145–153 for details regarding C. peruviana and C. dilatata
1207	GBMLG10376-13	JF705964	Mollusca	Gastropoda	Littorinimorpha	Calyptraeidae		Crepipatella	Crepipatella dilatata	BOLD:AAD1064	Mined from GenBank, NCBI	Sujeevan Ratnasingham	SHARE	Pedro Vieira	2019-06-16		See https://doi.org/10.2307/25066586 and Molluscan Research 32(3): 145–153 for details regarding C. peruviana and C. dilatata
1208	GBMIN102375-17	KU315453	Mollusca	Gastropoda	Littorinimorpha	Calyptraeidae		Crepipatella	Crepipatella dilatata	BOLD:AAD1064	Mined from GenBank, NCBI	Sujeevan Ratnasingham	SHARE	Pedro Vieira	2019-06-16		See https://doi.org/10.2307/25066586 and Molluscan Research 32(3): 145–153 for details regarding C. peruviana and C. dilatata
1209	GBMIN102376-17	KU315454	Mollusca	Gastropoda	Littorinimorpha	Calyptraeidae		Crepipatella	Crepipatella dilatata	BOLD:AAD1064	Mined from GenBank, NCBI	Sujeevan Ratnasingham	SHARE	Pedro Vieira	2019-06-16		See https://doi.org/10.2307/25066586 and Molluscan Research 32(3): 145–153 for details regarding C. peruviana and C. dilatata
1210	GBMIN102369-17	KU315458	Mollusca	Gastropoda	Littorinimorpha	Calyptraeidae		Crepipatella	Crepipatella dilatata	BOLD:AAD1064	Mined from GenBank, NCBI	Sujeevan Ratnasingham	SHARE	Pedro Vieira	2019-06-16		See https://doi.org/10.2307/25066586 and Molluscan Research 32(3): 145–153 for details regarding C. peruviana and C. dilatata
1211	GBMIN102370-17	KU315457	Mollusca	Gastropoda	Littorinimorpha	Calyptraeidae		Crepipatella	Crepipatella dilatata	BOLD:AAD1064	Mined from GenBank, NCBI	Sujeevan Ratnasingham	SHARE	Pedro Vieira	2019-06-16		See https://doi.org/10.2307/25066586 and Molluscan Research 32(3): 145–153 for details regarding C. peruviana and C. dilatata
1212	GBMIN102371-17	KU232554	Mollusca	Gastropoda	Littorinimorpha	Calyptraeidae		Crepipatella	Crepipatella dilatata	BOLD:AAD1064	Mined from GenBank, NCBI	Sujeevan Ratnasingham	SHARE	Pedro Vieira	2019-06-16		See https://doi.org/10.2307/25066586 and Molluscan Research 32(3): 145–153 for details regarding C. peruviana and C. dilatata
1213	GBMIN102372-17	KU315451	Mollusca	Gastropoda	Littorinimorpha	Calyptraeidae		Crepipatella	Crepipatella dilatata	BOLD:AAD1064	Mined from GenBank, NCBI	Sujeevan Ratnasingham	SHARE	Pedro Vieira	2019-06-16		See https://doi.org/10.2307/25066586 and Molluscan Research 32(3): 145–153 for details regarding C. peruviana and C. dilatata
1214	GBMIN102373-17	KU232553	Mollusca	Gastropoda	Littorinimorpha	Calyptraeidae		Crepipatella	Crepipatella dilatata	BOLD:AAD1064	Mined from GenBank, NCBI	Sujeevan Ratnasingham	SHARE	Pedro Vieira	2019-06-16		See https://doi.org/10.2307/25066586 and Molluscan Research 32(3): 145–153 for details regarding C. peruviana and C. dilatata
1215	GBMIN102374-17	KU315452	Mollusca	Gastropoda	Littorinimorpha	Calyptraeidae		Crepipatella	Crepipatella dilatata	BOLD:AAD1064	Mined from GenBank, NCBI	Sujeevan Ratnasingham	SHARE	Pedro Vieira	2019-06-16		See https://doi.org/10.2307/25066586 and Molluscan Research 32(3): 145–153 for details regarding C. peruviana and C. dilatata
1216	GBML14220-19	KU315455	Mollusca	Gastropoda	Littorinimorpha	Calyptraeidae		Crepipatella	Crepipatella dilatata	BOLD:AAD1064	Mined from GenBank, NCBI	Sujeevan Ratnasingham	SHARE	Pedro Vieira	2019-06-16		See https://doi.org/10.2307/25066586 and Molluscan Research 32(3): 145–153 for details regarding C. peruviana and C. dilatata
1217	GBML14221-19	KU315456	Mollusca	Gastropoda	Littorinimorpha	Calyptraeidae		Crepipatella	Crepipatella dilatata	BOLD:AAD1064	Mined from GenBank, NCBI	Sujeevan Ratnasingham	SHARE	Pedro Vieira	2019-06-16		See https://doi.org/10.2307/25066586 and Molluscan Research 32(3): 145–153 for details regarding C. peruviana and C. dilatata
1218	GBMLG11555-13	JQ820211	Mollusca	Gastropoda	Littorinimorpha	Calyptraeidae		Crepipatella	Crepipatella dilatata	BOLD:AAD1064	Mined from GenBank, NCBI	Sujeevan Ratnasingham	SHARE	Pedro Vieira	2019-06-16		See https://doi.org/10.2307/25066586 and Molluscan Research 32(3): 145–153 for details regarding C. peruviana and C. dilatata
1219	GBMLG11561-13	JQ820205	Mollusca	Gastropoda	Littorinimorpha	Calyptraeidae		Crepipatella	Crepipatella dilatata	BOLD:AAD1064	Mined from GenBank, NCBI	Sujeevan Ratnasingham	SHARE	Pedro Vieira	2019-06-16		See https://doi.org/10.2307/25066586 and Molluscan Research 32(3): 145–153 for details regarding C. peruviana and C. dilatata
1220	GBMLG11560-13	JQ820206	Mollusca	Gastropoda	Littorinimorpha	Calyptraeidae		Crepipatella	Crepipatella dilatata	BOLD:AAD1064	Mined from GenBank, NCBI	Sujeevan Ratnasingham	SHARE	Pedro Vieira	2019-06-16		See https://doi.org/10.2307/25066586 and Molluscan Research 32(3): 145–153 for details regarding C. peruviana and C. dilatata
1221	GBMLG11559-13	JQ820207	Mollusca	Gastropoda	Littorinimorpha	Calyptraeidae		Crepipatella	Crepipatella dilatata	BOLD:AAD1064	Mined from GenBank, NCBI	Sujeevan Ratnasingham	SHARE	Pedro Vieira	2019-06-16		See https://doi.org/10.2307/25066586 and Molluscan Research 32(3): 145–153 for details regarding C. peruviana and C. dilatata
1222	GBMLG11558-13	JQ820208	Mollusca	Gastropoda	Littorinimorpha	Calyptraeidae		Crepipatella	Crepipatella dilatata	BOLD:AAD1064	Mined from GenBank, NCBI	Sujeevan Ratnasingham	SHARE	Pedro Vieira	2019-06-16		See https://doi.org/10.2307/25066586 and Molluscan Research 32(3): 145–153 for details regarding C. peruviana and C. dilatata
1223	GBMLG11557-13	JQ820209	Mollusca	Gastropoda	Littorinimorpha	Calyptraeidae		Crepipatella	Crepipatella dilatata	BOLD:AAD1064	Mined from GenBank, NCBI	Sujeevan Ratnasingham	SHARE	Pedro Vieira	2019-06-16		See https://doi.org/10.2307/25066586 and Molluscan Research 32(3): 145–153 for details regarding C. peruviana and C. dilatata
1224	GBMLG11556-13	JQ820210	Mollusca	Gastropoda	Littorinimorpha	Calyptraeidae		Crepipatella	Crepipatella dilatata	BOLD:AAD1064	Mined from GenBank, NCBI	Sujeevan Ratnasingham	SHARE	Pedro Vieira	2019-06-16		See https://doi.org/10.2307/25066586 and Molluscan Research 32(3): 145–153 for details regarding C. peruviana and C. dilatata
1225	GBMLG11554-13	JQ820212	Mollusca	Gastropoda	Littorinimorpha	Calyptraeidae		Crepipatella	Crepipatella dilatata	BOLD:AAD1064	Mined from GenBank, NCBI	Sujeevan Ratnasingham	SHARE	Pedro Vieira	2019-06-16		See https://doi.org/10.2307/25066586 and Molluscan Research 32(3): 145–153 for details regarding C. peruviana and C. dilatata
1226	GBMLG11553-13	JQ820213	Mollusca	Gastropoda	Littorinimorpha	Calyptraeidae		Crepipatella	Crepipatella dilatata	BOLD:AAD1064	Mined from GenBank, NCBI	Sujeevan Ratnasingham	SHARE	Pedro Vieira	2019-06-16		See https://doi.org/10.2307/25066586 and Molluscan Research 32(3): 145–153 for details regarding C. peruviana and C. dilatata
1227	GBMLG11552-13	JQ820214	Mollusca	Gastropoda	Littorinimorpha	Calyptraeidae		Crepipatella	Crepipatella dilatata	BOLD:AAD1064	Mined from GenBank, NCBI	Sujeevan Ratnasingham	SHARE	Pedro Vieira	2019-06-16		See https://doi.org/10.2307/25066586 and Molluscan Research 32(3): 145–153 for details regarding C. peruviana and C. dilatata
1228	GBMLG11551-13	JQ820215	Mollusca	Gastropoda	Littorinimorpha	Calyptraeidae		Crepipatella	Crepipatella dilatata	BOLD:AAD1064	Mined from GenBank, NCBI	Sujeevan Ratnasingham	SHARE	Pedro Vieira	2019-06-16		See https://doi.org/10.2307/25066586 and Molluscan Research 32(3): 145–153 for details regarding C. peruviana and C. dilatata
1229	GBMLS4763-09	DQ811119	Mollusca	Gastropoda	Littorinimorpha	Calyptraeidae		Crepipatella	Crepipatella dilatata	BOLD:AAD1064	Mined from GenBank, NCBI	Sujeevan Ratnasingham	SHARE	Pedro Vieira	2019-06-16		See https://doi.org/10.2307/25066586 and Molluscan Research 32(3): 145–153 for details regarding C. peruviana and C. dilatata
1230	GBMLG10375-13	JF705965	Mollusca	Gastropoda	Littorinimorpha	Calyptraeidae		Crepipatella	Crepipatella dilatata	BOLD:AAD1064	Mined from GenBank, NCBI	Sujeevan Ratnasingham	SHARE	Pedro Vieira	2019-06-16		See https://doi.org/10.2307/25066586 and Molluscan Research 32(3): 145–153 for details regarding C. peruviana and C. dilatata
1231	GBMLG10374-13	JF705966	Mollusca	Gastropoda	Littorinimorpha	Calyptraeidae		Crepipatella	Crepipatella dilatata	BOLD:AAD1064	Mined from GenBank, NCBI	Sujeevan Ratnasingham	SHARE	Pedro Vieira	2019-06-16		See https://doi.org/10.2307/25066586 and Molluscan Research 32(3): 145–153 for details regarding C. peruviana and C. dilatata
1232	GBMLS4764-09	DQ811118	Mollusca	Gastropoda	Littorinimorpha	Calyptraeidae		Crepipatella	Crepipatella dilatata	BOLD:AAD1064	Mined from GenBank, NCBI	Sujeevan Ratnasingham	SHARE	Pedro Vieira	2019-06-16		See https://doi.org/10.2307/25066586 and Molluscan Research 32(3): 145–153 for details regarding C. peruviana and C. dilatata
1233	GBMLG10373-13	JF705967	Mollusca	Gastropoda	Littorinimorpha	Calyptraeidae		Crepipatella	Crepipatella dilatata	BOLD:AAD1064	Mined from GenBank, NCBI	Sujeevan Ratnasingham	SHARE	Pedro Vieira	2019-06-16		See https://doi.org/10.2307/25066586 and Molluscan Research 32(3): 145–153 for details regarding C. peruviana and C. dilatata
1234	GBMLS0586-06	AF546052	Mollusca	Gastropoda	Littorinimorpha	Calyptraeidae		Crepipatella	Crepipatella dilatata	BOLD:AAD1064	Mined from GenBank, NCBI	Sujeevan Ratnasingham	SHARE	Pedro Vieira	2019-06-16		See https://doi.org/10.2307/25066586 and Molluscan Research 32(3): 145–153 for details regarding C. peruviana and C. dilatata
1235	GBMLS2695-07	DQ811127	Mollusca	Gastropoda	Littorinimorpha	Calyptraeidae		Crepipatella	Crepipatella dilatata	BOLD:AAD1064	Mined from GenBank, NCBI	Sujeevan Ratnasingham	SHARE	Pedro Vieira	2019-06-16		See https://doi.org/10.2307/25066586 and Molluscan Research 32(3): 145–153 for details regarding C. peruviana and C. dilatata
1236	GBMLS2698-07	DQ811124	Mollusca	Gastropoda	Littorinimorpha	Calyptraeidae		Crepipatella	Crepipatella dilatata	BOLD:AAD1064	Mined from GenBank, NCBI	Sujeevan Ratnasingham	SHARE	Pedro Vieira	2019-06-16		See https://doi.org/10.2307/25066586 and Molluscan Research 32(3): 145–153 for details regarding C. peruviana and C. dilatata
1237	GBMLG10386-13	JF705954	Mollusca	Gastropoda	Littorinimorpha	Calyptraeidae		Crepipatella	Crepipatella dilatata	BOLD:AAD1064	Mined from GenBank, NCBI	Sujeevan Ratnasingham	SHARE	Pedro Vieira	2019-06-16		See https://doi.org/10.2307/25066586 and Molluscan Research 32(3): 145–153 for details regarding C. peruviana and C. dilatata
1238	GBMLG10385-13	JF705955	Mollusca	Gastropoda	Littorinimorpha	Calyptraeidae		Crepipatella	Crepipatella dilatata	BOLD:AAD1064	Mined from GenBank, NCBI	Sujeevan Ratnasingham	SHARE	Pedro Vieira	2019-06-16		See https://doi.org/10.2307/25066586 and Molluscan Research 32(3): 145–153 for details regarding C. peruviana and C. dilatata
1239	GBMLG10384-13	JF705956	Mollusca	Gastropoda	Littorinimorpha	Calyptraeidae		Crepipatella	Crepipatella dilatata	BOLD:AAD1064	Mined from GenBank, NCBI	Sujeevan Ratnasingham	SHARE	Pedro Vieira	2019-06-16		See https://doi.org/10.2307/25066586 and Molluscan Research 32(3): 145–153 for details regarding C. peruviana and C. dilatata
1240	GBMLG10382-13	JF705958	Mollusca	Gastropoda	Littorinimorpha	Calyptraeidae		Crepipatella	Crepipatella dilatata	BOLD:AAD1064	Mined from GenBank, NCBI	Sujeevan Ratnasingham	SHARE	Pedro Vieira	2019-06-16		See https://doi.org/10.2307/25066586 and Molluscan Research 32(3): 145–153 for details regarding C. peruviana and C. dilatata
1241	GBMLG11537-13	JQ820229	Mollusca	Gastropoda	Littorinimorpha	Calyptraeidae		Crepipatella	Crepipatella dilatata	BOLD:AAD1064	Mined from GenBank, NCBI	Sujeevan Ratnasingham	SHARE	Pedro Vieira	2019-06-16		See https://doi.org/10.2307/25066586 and Molluscan Research 32(3): 145–153 for details regarding C. peruviana and C. dilatata
1242	GBMLG10383-13	JF705957	Mollusca	Gastropoda	Littorinimorpha	Calyptraeidae		Crepipatella	Crepipatella dilatata	BOLD:AAD1064	Mined from GenBank, NCBI	Sujeevan Ratnasingham	SHARE	Pedro Vieira	2019-06-16		See https://doi.org/10.2307/25066586 and Molluscan Research 32(3): 145–153 for details regarding C. peruviana and C. dilatata
1243	GBMLG11530-13	JQ820236	Mollusca	Gastropoda	Littorinimorpha	Calyptraeidae		Crepipatella	Crepipatella dilatata	BOLD:AAD1064	Mined from GenBank, NCBI	Sujeevan Ratnasingham	SHARE	Pedro Vieira	2019-06-16		See https://doi.org/10.2307/25066586 and Molluscan Research 32(3): 145–153 for details regarding C. peruviana and C. dilatata
1244	GBMLG11541-13	JQ820225	Mollusca	Gastropoda	Littorinimorpha	Calyptraeidae		Crepipatella	Crepipatella dilatata	BOLD:AAD1064	Mined from GenBank, NCBI	Sujeevan Ratnasingham	SHARE	Pedro Vieira	2019-06-16		See https://doi.org/10.2307/25066586 and Molluscan Research 32(3): 145–153 for details regarding C. peruviana and C. dilatata
1245	GBMLG11540-13	JQ820226	Mollusca	Gastropoda	Littorinimorpha	Calyptraeidae		Crepipatella	Crepipatella dilatata	BOLD:AAD1064	Mined from GenBank, NCBI	Sujeevan Ratnasingham	SHARE	Pedro Vieira	2019-06-16		See https://doi.org/10.2307/25066586 and Molluscan Research 32(3): 145–153 for details regarding C. peruviana and C. dilatata
1246	GBMLG11547-13	JQ820219	Mollusca	Gastropoda	Littorinimorpha	Calyptraeidae		Crepipatella	Crepipatella dilatata	BOLD:AAD1064	Mined from GenBank, NCBI	Sujeevan Ratnasingham	SHARE	Pedro Vieira	2019-06-16		See https://doi.org/10.2307/25066586 and Molluscan Research 32(3): 145–153 for details regarding C. peruviana and C. dilatata
1247	GBMLG11550-13	JQ820216	Mollusca	Gastropoda	Littorinimorpha	Calyptraeidae		Crepipatella	Crepipatella dilatata	BOLD:AAD1064	Mined from GenBank, NCBI	Sujeevan Ratnasingham	SHARE	Pedro Vieira	2019-06-16		See https://doi.org/10.2307/25066586 and Molluscan Research 32(3): 145–153 for details regarding C. peruviana and C. dilatata
1248	GBMLG11549-13	JQ820217	Mollusca	Gastropoda	Littorinimorpha	Calyptraeidae		Crepipatella	Crepipatella dilatata	BOLD:AAD1064	Mined from GenBank, NCBI	Sujeevan Ratnasingham	SHARE	Pedro Vieira	2019-06-16		See https://doi.org/10.2307/25066586 and Molluscan Research 32(3): 145–153 for details regarding C. peruviana and C. dilatata
1249	GBMLG11542-13	JQ820224	Mollusca	Gastropoda	Littorinimorpha	Calyptraeidae		Crepipatella	Crepipatella dilatata	BOLD:AAD1064	Mined from GenBank, NCBI	Sujeevan Ratnasingham	SHARE	Pedro Vieira	2019-06-16		See https://doi.org/10.2307/25066586 and Molluscan Research 32(3): 145–153 for details regarding C. peruviana and C. dilatata
1250	GBMLG11546-13	JQ820220	Mollusca	Gastropoda	Littorinimorpha	Calyptraeidae		Crepipatella	Crepipatella dilatata	BOLD:AAD1064	Mined from GenBank, NCBI	Sujeevan Ratnasingham	SHARE	Pedro Vieira	2019-06-16		See https://doi.org/10.2307/25066586 and Molluscan Research 32(3): 145–153 for details regarding C. peruviana and C. dilatata
1251	GBMLG11545-13	JQ820221	Mollusca	Gastropoda	Littorinimorpha	Calyptraeidae		Crepipatella	Crepipatella dilatata	BOLD:AAD1064	Mined from GenBank, NCBI	Sujeevan Ratnasingham	SHARE	Pedro Vieira	2019-06-16		See https://doi.org/10.2307/25066586 and Molluscan Research 32(3): 145–153 for details regarding C. peruviana and C. dilatata
1252	GBMLG11544-13	JQ820222	Mollusca	Gastropoda	Littorinimorpha	Calyptraeidae		Crepipatella	Crepipatella dilatata	BOLD:AAD1064	Mined from GenBank, NCBI	Sujeevan Ratnasingham	SHARE	Pedro Vieira	2019-06-16		See https://doi.org/10.2307/25066586 and Molluscan Research 32(3): 145–153 for details regarding C. peruviana and C. dilatata
1253	GBMLG11543-13	JQ820223	Mollusca	Gastropoda	Littorinimorpha	Calyptraeidae		Crepipatella	Crepipatella dilatata	BOLD:AAD1064	Mined from GenBank, NCBI	Sujeevan Ratnasingham	SHARE	Pedro Vieira	2019-06-16		See https://doi.org/10.2307/25066586 and Molluscan Research 32(3): 145–153 for details regarding C. peruviana and C. dilatata
1254	GBMLG11548-13	JQ820218	Mollusca	Gastropoda	Littorinimorpha	Calyptraeidae		Crepipatella	Crepipatella dilatata	BOLD:AAD1064	Mined from GenBank, NCBI	Sujeevan Ratnasingham	SHARE	Pedro Vieira	2019-06-16		See https://doi.org/10.2307/25066586 and Molluscan Research 32(3): 145–153 for details regarding C. peruviana and C. dilatata
1255	GBMLG11539-13	JQ820227	Mollusca	Gastropoda	Littorinimorpha	Calyptraeidae		Crepipatella	Crepipatella dilatata	BOLD:AAD1064	Mined from GenBank, NCBI	Sujeevan Ratnasingham	SHARE	Pedro Vieira	2019-06-16		See https://doi.org/10.2307/25066586 and Molluscan Research 32(3): 145–153 for details regarding C. peruviana and C. dilatata
1256	GBMLG11538-13	JQ820228	Mollusca	Gastropoda	Littorinimorpha	Calyptraeidae		Crepipatella	Crepipatella dilatata	BOLD:AAD1064	Mined from GenBank, NCBI	Sujeevan Ratnasingham	SHARE	Pedro Vieira	2019-06-16		See https://doi.org/10.2307/25066586 and Molluscan Research 32(3): 145–153 for details regarding C. peruviana and C. dilatata
1257	GBMLG11536-13	JQ820230	Mollusca	Gastropoda	Littorinimorpha	Calyptraeidae		Crepipatella	Crepipatella dilatata	BOLD:AAD1064	Mined from GenBank, NCBI	Sujeevan Ratnasingham	SHARE	Pedro Vieira	2019-06-16		See https://doi.org/10.2307/25066586 and Molluscan Research 32(3): 145–153 for details regarding C. peruviana and C. dilatata
1258	GBMLG11532-13	JQ820234	Mollusca	Gastropoda	Littorinimorpha	Calyptraeidae		Crepipatella	Crepipatella dilatata	BOLD:AAD1064	Mined from GenBank, NCBI	Sujeevan Ratnasingham	SHARE	Pedro Vieira	2019-06-16		See https://doi.org/10.2307/25066586 and Molluscan Research 32(3): 145–153 for details regarding C. peruviana and C. dilatata
1259	GBMLG11534-13	JQ820232	Mollusca	Gastropoda	Littorinimorpha	Calyptraeidae		Crepipatella	Crepipatella dilatata	BOLD:AAD1064	Mined from GenBank, NCBI	Sujeevan Ratnasingham	SHARE	Pedro Vieira	2019-06-16		See https://doi.org/10.2307/25066586 and Molluscan Research 32(3): 145–153 for details regarding C. peruviana and C. dilatata
1260	GBMLG11535-13	JQ820231	Mollusca	Gastropoda	Littorinimorpha	Calyptraeidae		Crepipatella	Crepipatella dilatata	BOLD:AAD1064	Mined from GenBank, NCBI	Sujeevan Ratnasingham	SHARE	Pedro Vieira	2019-06-16		See https://doi.org/10.2307/25066586 and Molluscan Research 32(3): 145–153 for details regarding C. peruviana and C. dilatata
1261	GBMLG11533-13	JQ820233	Mollusca	Gastropoda	Littorinimorpha	Calyptraeidae		Crepipatella	Crepipatella dilatata	BOLD:AAD1064	Mined from GenBank, NCBI	Sujeevan Ratnasingham	SHARE	Pedro Vieira	2019-06-16		See https://doi.org/10.2307/25066586 and Molluscan Research 32(3): 145–153 for details regarding C. peruviana and C. dilatata
1262	GBMLG11531-13	JQ820235	Mollusca	Gastropoda	Littorinimorpha	Calyptraeidae		Crepipatella	Crepipatella dilatata	BOLD:AAD1064	Mined from GenBank, NCBI	Sujeevan Ratnasingham	SHARE	Pedro Vieira	2019-06-16		See https://doi.org/10.2307/25066586 and Molluscan Research 32(3): 145–153 for details regarding C. peruviana and C. dilatata
1263	GBMLG11529-13	JQ820237	Mollusca	Gastropoda	Littorinimorpha	Calyptraeidae		Crepipatella	Crepipatella dilatata	BOLD:AAD1064	Mined from GenBank, NCBI	Sujeevan Ratnasingham	SHARE	Pedro Vieira	2019-06-16		See https://doi.org/10.2307/25066586 and Molluscan Research 32(3): 145–153 for details regarding C. peruviana and C. dilatata
1264	GBMLS0557-06	AF546023	Mollusca	Gastropoda	Littorinimorpha	Calyptraeidae		Crepidula	Crepidula arenata	BOLD:AAJ6017	Mined from GenBank, NCBI	Sujeevan Ratnasingham		Pedro Vieira	2019-06-16
1265	GBMLS0568-06	AF546034	Mollusca	Gastropoda	Littorinimorpha	Calyptraeidae		Crepidula	Crepidula excavata	BOLD:AAJ6213	Mined from GenBank, NCBI	Sujeevan Ratnasingham		Pedro Vieira	2019-06-16
1266	GBMLS0429-06	AF388738	Mollusca	Gastropoda	Littorinimorpha	Calyptraeidae		Crepidula	Crepidula convexa	BOLD:AAA6655	Mined from GenBank, NCBI	Sujeevan Ratnasingham		Pedro Vieira	2019-06-16
1267	GBMLS0428-06	AF388737	Mollusca	Gastropoda	Littorinimorpha	Calyptraeidae		Crepidula	Crepidula convexa	BOLD:AAA6655	Mined from GenBank, NCBI	Sujeevan Ratnasingham		Pedro Vieira	2019-06-16
1268	GBMLS0427-06	AF388736	Mollusca	Gastropoda	Littorinimorpha	Calyptraeidae		Crepidula	Crepidula convexa	BOLD:AAA6655	Mined from GenBank, NCBI	Sujeevan Ratnasingham		Pedro Vieira	2019-06-16
1269	FLFIV041-14	FTP_0686	Mollusca	Gastropoda	Littorinimorpha	Calyptraeidae		Crepidula	Crepidula convexa	BOLD:AAA6655	Smithsonian Institution National Museum of Natural History	Matthieu Leray		Pedro Vieira	2019-06-16
1270	GBMLS0396-06	AF388705	Mollusca	Gastropoda	Littorinimorpha	Calyptraeidae		Crepidula	Crepidula convexa	BOLD:AAA6655	Mined from GenBank, NCBI	Sujeevan Ratnasingham		Pedro Vieira	2019-06-16
1271	GBMLS0395-06	AF388704	Mollusca	Gastropoda	Littorinimorpha	Calyptraeidae		Crepidula	Crepidula convexa	BOLD:AAA6655	Mined from GenBank, NCBI	Sujeevan Ratnasingham		Pedro Vieira	2019-06-16
1272	GBMLS0425-06	AF388734	Mollusca	Gastropoda	Littorinimorpha	Calyptraeidae		Crepidula	Crepidula convexa	BOLD:AAA6655	Mined from GenBank, NCBI	Sujeevan Ratnasingham		Pedro Vieira	2019-06-16
1273	GBMLS0423-06	AF388732	Mollusca	Gastropoda	Littorinimorpha	Calyptraeidae		Crepidula	Crepidula convexa	BOLD:AAA6655	Mined from GenBank, NCBI	Sujeevan Ratnasingham		Pedro Vieira	2019-06-16
1274	GBMLS0422-06	AF388731	Mollusca	Gastropoda	Littorinimorpha	Calyptraeidae		Crepidula	Crepidula convexa	BOLD:AAA6655	Mined from GenBank, NCBI	Sujeevan Ratnasingham		Pedro Vieira	2019-06-16
1275	GBMLS0426-06	AF388735	Mollusca	Gastropoda	Littorinimorpha	Calyptraeidae		Crepidula	Crepidula convexa	BOLD:AAA6655	Mined from GenBank, NCBI	Sujeevan Ratnasingham		Pedro Vieira	2019-06-16
1276	GBMLS0424-06	AF388733	Mollusca	Gastropoda	Littorinimorpha	Calyptraeidae		Crepidula	Crepidula convexa	BOLD:AAA6655	Mined from GenBank, NCBI	Sujeevan Ratnasingham		Pedro Vieira	2019-06-16
1277	GBMLS0421-06	AF388730	Mollusca	Gastropoda	Littorinimorpha	Calyptraeidae		Crepidula	Crepidula convexa	BOLD:AAA6655	Mined from GenBank, NCBI	Sujeevan Ratnasingham		Pedro Vieira	2019-06-16
1278	GBMLS0431-06	AF388740	Mollusca	Gastropoda	Littorinimorpha	Calyptraeidae		Crepidula	Crepidula convexa	BOLD:AAA6655	Mined from GenBank, NCBI	Sujeevan Ratnasingham		Pedro Vieira	2019-06-16
1279	GBMLS0430-06	AF388739	Mollusca	Gastropoda	Littorinimorpha	Calyptraeidae		Crepidula	Crepidula convexa	BOLD:AAA6655	Mined from GenBank, NCBI	Sujeevan Ratnasingham		Pedro Vieira	2019-06-16
1280	GBMLS0404-06	AF388713	Mollusca	Gastropoda	Littorinimorpha	Calyptraeidae		Crepidula	Crepidula convexa	BOLD:AAA6655	Mined from GenBank, NCBI	Sujeevan Ratnasingham		Pedro Vieira	2019-06-16
1281	GBMLS0403-06	AF388712	Mollusca	Gastropoda	Littorinimorpha	Calyptraeidae		Crepidula	Crepidula convexa	BOLD:AAA6655	Mined from GenBank, NCBI	Sujeevan Ratnasingham		Pedro Vieira	2019-06-16
1282	GBMLS0402-06	AF388711	Mollusca	Gastropoda	Littorinimorpha	Calyptraeidae		Crepidula	Crepidula convexa	BOLD:AAA6655	Mined from GenBank, NCBI	Sujeevan Ratnasingham		Pedro Vieira	2019-06-16
1283	GBMLS0400-06	AF388709	Mollusca	Gastropoda	Littorinimorpha	Calyptraeidae		Crepidula	Crepidula convexa	BOLD:AAA6655	Mined from GenBank, NCBI	Sujeevan Ratnasingham		Pedro Vieira	2019-06-16
1284	GBMLS0399-06	AF388708	Mollusca	Gastropoda	Littorinimorpha	Calyptraeidae		Crepidula	Crepidula convexa	BOLD:AAA6655	Mined from GenBank, NCBI	Sujeevan Ratnasingham		Pedro Vieira	2019-06-16
1285	GBMLS0401-06	AF388710	Mollusca	Gastropoda	Littorinimorpha	Calyptraeidae		Crepidula	Crepidula convexa	BOLD:AAA6655	Mined from GenBank, NCBI	Sujeevan Ratnasingham		Pedro Vieira	2019-06-16
1286	GBMLS0398-06	AF388707	Mollusca	Gastropoda	Littorinimorpha	Calyptraeidae		Crepidula	Crepidula convexa	BOLD:AAA6655	Mined from GenBank, NCBI	Sujeevan Ratnasingham		Pedro Vieira	2019-06-16
1287	GBMLS0397-06	AF388706	Mollusca	Gastropoda	Littorinimorpha	Calyptraeidae		Crepidula	Crepidula convexa	BOLD:AAA6655	Mined from GenBank, NCBI	Sujeevan Ratnasingham		Pedro Vieira	2019-06-16
1288	GBMLS0392-06	AF388701	Mollusca	Gastropoda	Littorinimorpha	Calyptraeidae		Crepidula	Crepidula convexa	BOLD:AAA6655	Mined from GenBank, NCBI	Sujeevan Ratnasingham		Pedro Vieira	2019-06-16
1289	GBMLS0391-06	AF388700	Mollusca	Gastropoda	Littorinimorpha	Calyptraeidae		Crepidula	Crepidula convexa	BOLD:AAA6655	Mined from GenBank, NCBI	Sujeevan Ratnasingham		Pedro Vieira	2019-06-16
1290	GBMLS0394-06	AF388703	Mollusca	Gastropoda	Littorinimorpha	Calyptraeidae		Crepidula	Crepidula convexa	BOLD:AAA6655	Mined from GenBank, NCBI	Sujeevan Ratnasingham		Pedro Vieira	2019-06-16
1291	GBMLS0393-06	AF388702	Mollusca	Gastropoda	Littorinimorpha	Calyptraeidae		Crepidula	Crepidula convexa	BOLD:AAA6655	Mined from GenBank, NCBI	Sujeevan Ratnasingham		Pedro Vieira	2019-06-16
1292	GBMLS0390-06	AF388699	Mollusca	Gastropoda	Littorinimorpha	Calyptraeidae		Crepidula	Crepidula convexa	BOLD:AAA6655	Mined from GenBank, NCBI	Sujeevan Ratnasingham		Pedro Vieira	2019-06-16
1293	GBMLS0409-06	AF388718	Mollusca	Gastropoda	Littorinimorpha	Calyptraeidae		Crepidula	Crepidula convexa	BOLD:AAA6656	Mined from GenBank, NCBI	Sujeevan Ratnasingham		Pedro Vieira	2019-06-16
1294	GBMLS0408-06	AF388717	Mollusca	Gastropoda	Littorinimorpha	Calyptraeidae		Crepidula	Crepidula convexa	BOLD:AAA6656	Mined from GenBank, NCBI	Sujeevan Ratnasingham		Pedro Vieira	2019-06-16
1295	GBMLS0407-06	AF388716	Mollusca	Gastropoda	Littorinimorpha	Calyptraeidae		Crepidula	Crepidula convexa	BOLD:AAA6656	Mined from GenBank, NCBI	Sujeevan Ratnasingham		Pedro Vieira	2019-06-16
1296	GBMLS0410-06	AF388719	Mollusca	Gastropoda	Littorinimorpha	Calyptraeidae		Crepidula	Crepidula convexa	BOLD:AAA6656	Mined from GenBank, NCBI	Sujeevan Ratnasingham		Pedro Vieira	2019-06-16
1297	GBMLS0406-06	AF388715	Mollusca	Gastropoda	Littorinimorpha	Calyptraeidae		Crepidula	Crepidula convexa	BOLD:AAA6656	Mined from GenBank, NCBI	Sujeevan Ratnasingham		Pedro Vieira	2019-06-16
1298	GBMLS0405-06	AF388714	Mollusca	Gastropoda	Littorinimorpha	Calyptraeidae		Crepidula	Crepidula convexa	BOLD:AAA6656	Mined from GenBank, NCBI	Sujeevan Ratnasingham		Pedro Vieira	2019-06-16
1299	GBMLS4348-09	EF088816	Mollusca	Gastropoda	Littorinimorpha	Calyptraeidae		Crepidula	Crepidula convexa	BOLD:AAA6656	Mined from GenBank, NCBI	Sujeevan Ratnasingham		Pedro Vieira	2019-06-16
1300	GBMLS0412-06	AF388721	Mollusca	Gastropoda	Littorinimorpha	Calyptraeidae		Crepidula	Crepidula convexa	BOLD:AAA6656	Mined from GenBank, NCBI	Sujeevan Ratnasingham		Pedro Vieira	2019-06-16
1301	GBMLS4349-09	EF088815	Mollusca	Gastropoda	Littorinimorpha	Calyptraeidae		Crepidula	Crepidula convexa	BOLD:AAA6656	Mined from GenBank, NCBI	Sujeevan Ratnasingham		Pedro Vieira	2019-06-16
1302	GBMLS2779-07	EF088809	Mollusca	Gastropoda	Littorinimorpha	Calyptraeidae		Crepidula	Crepidula convexa	BOLD:AAA6656	Mined from GenBank, NCBI	Sujeevan Ratnasingham		Pedro Vieira	2019-06-16
1303	GBMLS2780-07	EF088808	Mollusca	Gastropoda	Littorinimorpha	Calyptraeidae		Crepidula	Crepidula convexa	BOLD:AAA6656	Mined from GenBank, NCBI	Sujeevan Ratnasingham		Pedro Vieira	2019-06-16
1304	GBMLS2781-07	EF088807	Mollusca	Gastropoda	Littorinimorpha	Calyptraeidae		Crepidula	Crepidula convexa	BOLD:AAA6656	Mined from GenBank, NCBI	Sujeevan Ratnasingham		Pedro Vieira	2019-06-16
1305	GBMLS2782-07	EF088806	Mollusca	Gastropoda	Littorinimorpha	Calyptraeidae		Crepidula	Crepidula convexa	BOLD:AAA6656	Mined from GenBank, NCBI	Sujeevan Ratnasingham		Pedro Vieira	2019-06-16
1306	GBMLS0411-06	AF388720	Mollusca	Gastropoda	Littorinimorpha	Calyptraeidae		Crepidula	Crepidula convexa	BOLD:AAA6656	Mined from GenBank, NCBI	Sujeevan Ratnasingham		Pedro Vieira	2019-06-16
1307	GBMLS0413-06	AF388722	Mollusca	Gastropoda	Littorinimorpha	Calyptraeidae		Crepidula	Crepidula convexa	BOLD:AAA6656	Mined from GenBank, NCBI	Sujeevan Ratnasingham		Pedro Vieira	2019-06-16
1308	GBMLS0414-06	AF388723	Mollusca	Gastropoda	Littorinimorpha	Calyptraeidae		Crepidula	Crepidula convexa	BOLD:AAA6656	Mined from GenBank, NCBI	Sujeevan Ratnasingham		Pedro Vieira	2019-06-16
1309	GBMLS0415-06	AF388724	Mollusca	Gastropoda	Littorinimorpha	Calyptraeidae		Crepidula	Crepidula convexa	BOLD:AAA6656	Mined from GenBank, NCBI	Sujeevan Ratnasingham		Pedro Vieira	2019-06-16
1310	GBMLS0416-06	AF388725	Mollusca	Gastropoda	Littorinimorpha	Calyptraeidae		Crepidula	Crepidula convexa	BOLD:AAA6656	Mined from GenBank, NCBI	Sujeevan Ratnasingham		Pedro Vieira	2019-06-16
1311	GBMLS0419-06	AF388728	Mollusca	Gastropoda	Littorinimorpha	Calyptraeidae		Crepidula	Crepidula convexa	BOLD:AAA6656	Mined from GenBank, NCBI	Sujeevan Ratnasingham		Pedro Vieira	2019-06-16
1312	VATWO141-14	WCH_0287	Mollusca	Gastropoda	Littorinimorpha	Calyptraeidae		Crepidula	Crepidula convexa	BOLD:AAA6656	Smithsonian Institution National Museum of Natural History	Matthieu Leray		Pedro Vieira	2019-06-16
1313	GBMLS0420-06	AF388729	Mollusca	Gastropoda	Littorinimorpha	Calyptraeidae		Crepidula	Crepidula convexa	BOLD:AAA6656	Mined from GenBank, NCBI	Sujeevan Ratnasingham		Pedro Vieira	2019-06-16
1314	GBMLS0417-06	AF388726	Mollusca	Gastropoda	Littorinimorpha	Calyptraeidae		Crepidula	Crepidula convexa	BOLD:AAA6656	Mined from GenBank, NCBI	Sujeevan Ratnasingham		Pedro Vieira	2019-06-16
1315	GBMLS2778-07	EF088810	Mollusca	Gastropoda	Littorinimorpha	Calyptraeidae		Crepidula	Crepidula convexa	BOLD:AAA6656	Mined from GenBank, NCBI	Sujeevan Ratnasingham		Pedro Vieira	2019-06-16
1316	GBMLS4350-09	EF088814	Mollusca	Gastropoda	Littorinimorpha	Calyptraeidae		Crepidula	Crepidula convexa	BOLD:AAA6656	Mined from GenBank, NCBI	Sujeevan Ratnasingham		Pedro Vieira	2019-06-16
1317	GBMLS0432-06	AF388741	Mollusca	Gastropoda	Littorinimorpha	Calyptraeidae		Crepidula	Crepidula convexa	BOLD:AAA6656	Mined from GenBank, NCBI	Sujeevan Ratnasingham		Pedro Vieira	2019-06-16
1318	GBMLS0418-06	AF388727	Mollusca	Gastropoda	Littorinimorpha	Calyptraeidae		Crepidula	Crepidula convexa	BOLD:AAA6656	Mined from GenBank, NCBI	Sujeevan Ratnasingham		Pedro Vieira	2019-06-16
1319	GBMLS4347-09	EF088817	Mollusca	Gastropoda	Littorinimorpha	Calyptraeidae		Crepidula	Crepidula convexa	BOLD:AAA6656	Mined from GenBank, NCBI	Sujeevan Ratnasingham		Pedro Vieira	2019-06-16
1320	GBMLS2777-07	EF088811	Mollusca	Gastropoda	Littorinimorpha	Calyptraeidae		Crepidula	Crepidula convexa	BOLD:AAA6656	Mined from GenBank, NCBI	Sujeevan Ratnasingham		Pedro Vieira	2019-06-16
1321	GBMLS2776-07	EF088812	Mollusca	Gastropoda	Littorinimorpha	Calyptraeidae		Crepidula	Crepidula convexa	BOLD:AAA6656	Mined from GenBank, NCBI	Sujeevan Ratnasingham		Pedro Vieira	2019-06-16
1322	GBMLS2775-07	EF088813	Mollusca	Gastropoda	Littorinimorpha	Calyptraeidae		Crepidula	Crepidula convexa	BOLD:AAA6656	Mined from GenBank, NCBI	Sujeevan Ratnasingham		Pedro Vieira	2019-06-16
1323	GBMLS0576-06	AF546042	Mollusca	Gastropoda	Littorinimorpha	Calyptraeidae		Crepidula	Crepidula incurva	BOLD:AAF2358	Mined from GenBank, NCBI	Sujeevan Ratnasingham		Pedro Vieira	2019-06-16
1324	GBMLS0562-06	AF546028	Mollusca	Gastropoda	Littorinimorpha	Calyptraeidae		Crepidula	Crepidula incurva	BOLD:AAF2357	Mined from GenBank, NCBI	Sujeevan Ratnasingham		Pedro Vieira	2019-06-16
1325	GBMLS0577-06	AF546043	Mollusca	Gastropoda	Littorinimorpha	Calyptraeidae		Crepidula	Crepidula incurva	BOLD:AAF2359	Mined from GenBank, NCBI	Sujeevan Ratnasingham		Pedro Vieira	2019-06-16
1326	GBMLS0582-06	AF546048	Mollusca	Gastropoda	Littorinimorpha	Calyptraeidae		Crepidula	Crepidula maculosa	BOLD:AAJ6219	Mined from GenBank, NCBI	Sujeevan Ratnasingham		Pedro Vieira	2019-06-16
1327	GBMLS0563-06	AF546029	Mollusca	Gastropoda	Littorinimorpha	Calyptraeidae		Crepidula	Crepidula naticarum	BOLD:AAJ6221	Mined from GenBank, NCBI	Sujeevan Ratnasingham		Pedro Vieira	2019-06-16
1328	DISA746-19	LACM:DISCO:6065	Mollusca	Gastropoda	Littorinimorpha	Calyptraeidae		Crepidula	Crepidula naticarum	BOLD:AAJ6221	Natural History Museum of Los Angeles County	DISCO MBC LACM		Pedro Vieira	2019-06-16
1329	GASSC380-17	CCDB-24722-H09	Mollusca	Gastropoda	Littorinimorpha	Calyptraeidae		Crepidula	Crepidula naticarum	BOLD:AAJ6221	Biodiversity Institute of Ontario	Peter Bryant		Pedro Vieira	2019-06-16
1330	GASSC375-17	CCDB-24722-H04	Mollusca	Gastropoda	Littorinimorpha	Calyptraeidae		Crepidula	Crepidula naticarum	BOLD:AAJ6221	Biodiversity Institute of Ontario	Peter Bryant		Pedro Vieira	2019-06-16
1331	SDP556024-17	16_FT_009	Mollusca	Gastropoda	Littorinimorpha					BOLD:AAJ6215	*unvouchered	Student Portal Manager		Pedro Vieira	2019-06-16		In the same BIN as Crepidula fimbriata
1332	GBMLS0569-06	AF546035	Mollusca	Gastropoda	Littorinimorpha	Calyptraeidae		Crepidula	Crepidula fimbriata	BOLD:AAJ6215	Mined from GenBank, NCBI	Sujeevan Ratnasingham		Pedro Vieira	2019-06-16
1333	GBMLS0552-06	AF546018	Mollusca	Gastropoda	Littorinimorpha	Calyptraeidae		Crepidula	Crepidula nummaria	BOLD:AAJ6192	Mined from GenBank, NCBI	Sujeevan Ratnasingham		Pedro Vieira	2019-06-16
1334	DISA991-19	LACM:DISCO:7691	Mollusca	Gastropoda	Littorinimorpha	Calyptraeidae		Crepidula	Crepidula williamsi	BOLD:AAJ6196	Natural History Museum of Los Angeles County	DISCO MBC LACM	COMPLEX	Pedro Vieira	2019-06-16
1335	DISA1087-19	LACM:DISCO:7865	Mollusca	Gastropoda	Littorinimorpha	Calyptraeidae		Crepidula	Crepidula williamsi	BOLD:AAJ6196	Natural History Museum of Los Angeles County	DISCO MBC LACM	COMPLEX	Pedro Vieira	2019-06-16
1336	GBMLS0564-06	AF546030	Mollusca	Gastropoda	Littorinimorpha	Calyptraeidae		Crepidula	Crepidula williamsi	BOLD:AAJ6196	Mined from GenBank, NCBI	Sujeevan Ratnasingham	COMPLEX	Pedro Vieira	2019-06-16
1337	BCMOL217-11	10BCMOL-00234	Mollusca	Gastropoda	Littorinimorpha	Calyptraeidae		Crepidula	Crepidula williamsi	BOLD:AAZ6032	Centre for Biodiversity Genomics	Kara K. S. Layton	COMPLEX	Pedro Vieira	2019-06-16
1338	BCMOL216-11	10BCMOL-00233	Mollusca	Gastropoda	Littorinimorpha	Calyptraeidae		Crepidula	Crepidula williamsi	BOLD:AAZ6032	Centre for Biodiversity Genomics	Kara K. S. Layton	COMPLEX	Pedro Vieira	2019-06-16
1339	AKMOL620-11	11BIOAK-0620	Mollusca	Gastropoda	Littorinimorpha	Calyptraeidae		Crepidula	Crepidula williamsi	BOLD:AAI9849	Centre for Biodiversity Genomics	Kara K. S. Layton	COMPLEX	Pedro Vieira	2019-06-16
1340	AKMOL619-11	11BIOAK-0619	Mollusca	Gastropoda	Littorinimorpha	Calyptraeidae		Crepidula	Crepidula williamsi	BOLD:AAI9849	Centre for Biodiversity Genomics	Kara K. S. Layton	COMPLEX	Pedro Vieira	2019-06-16
1341	AKMOL618-11	11BIOAK-0618	Mollusca	Gastropoda	Littorinimorpha	Calyptraeidae		Crepidula	Crepidula williamsi	BOLD:AAI9849	Centre for Biodiversity Genomics	Kara K. S. Layton	COMPLEX	Pedro Vieira	2019-06-16
1342	AKMOL617-11	11BIOAK-0617	Mollusca	Gastropoda	Littorinimorpha	Calyptraeidae		Crepidula	Crepidula williamsi	BOLD:AAI9849	Centre for Biodiversity Genomics	Kara K. S. Layton	COMPLEX	Pedro Vieira	2019-06-16
1343	GBMLS0572-06	AF546038	Mollusca	Gastropoda	Littorinimorpha	Calyptraeidae		Crepidula	Crepidula aff. williamsi RC	BOLD:AAI9849	Mined from GenBank, NCBI	Sujeevan Ratnasingham	AMBIG	Pedro Vieira	2019-06-16		It seems to belong to the Crepidula williamsi complex
1344	GBMLS0560-06	AF546026	Mollusca	Gastropoda	Littorinimorpha	Calyptraeidae		Crepidula	Crepidula aff. williamsi RC	BOLD:AAI9849	Mined from GenBank, NCBI	Sujeevan Ratnasingham	AMBIG	Pedro Vieira	2019-06-16		It seems to belong to the Crepidula williamsi complex
1345	BBMOA265-12	BIOUG00776-G03	Mollusca	Gastropoda	Littorinimorpha	Calyptraeidae		Crepidula	Crepidula williamsi	BOLD:AAI9849	Centre for Biodiversity Genomics	CBG Collections Unit	COMPLEX	Pedro Vieira	2019-06-16
1346	BBMOA266-12	BIOUG00776-G04	Mollusca	Gastropoda	Littorinimorpha	Calyptraeidae		Crepidula	Crepidula williamsi	BOLD:AAI9849	Centre for Biodiversity Genomics	CBG Collections Unit	COMPLEX	Pedro Vieira	2019-06-16
1347	MXQCS103-12	BIOUG02303-E01	Mollusca	Gastropoda	Littorinimorpha	Calyptraeidae		Crepidula	Crepidula williamsi	BOLD:AAI9849	Centre for Biodiversity Genomics	Dirk Steinke	COMPLEX	Pedro Vieira	2019-06-16
1348	BBMOA264-12	BIOUG00776-G02	Mollusca	Gastropoda	Littorinimorpha	Calyptraeidae		Crepidula	Crepidula williamsi	BOLD:AAI9849	Centre for Biodiversity Genomics	CBG Collections Unit	COMPLEX	Pedro Vieira	2019-06-16
1349	CAMIB060-16	MIB1394	Mollusca	Gastropoda	Littorinimorpha	Calyptraeidae		Crepidula	Crepidula norrisiarum	BOLD:AAJ6002	Fisheries and Oceans Canada, Pacific Biological Station	Scott R. Gilmore		Pedro Vieira	2019-06-16
1350	CAMIB033-16	MIB1442	Mollusca	Gastropoda	Littorinimorpha	Calyptraeidae		Crepidula	Crepidula norrisiarum	BOLD:AAJ6002	Fisheries and Oceans Canada, Pacific Biological Station	Scott R. Gilmore		Pedro Vieira	2019-06-16
1351	CAMIB237-16	MIB661	Mollusca	Gastropoda	Littorinimorpha	Calyptraeidae		Crepidula	Crepidula norrisiarum	BOLD:AAJ6002	Fisheries and Oceans Canada, Pacific Biological Station	Scott R. Gilmore		Pedro Vieira	2019-06-16
1352	CAMIB285-16	MIB563	Mollusca	Gastropoda	Littorinimorpha	Calyptraeidae		Crepidula	Crepidula norrisiarum	BOLD:AAJ6002	Fisheries and Oceans Canada, Pacific Biological Station	Scott R. Gilmore		Pedro Vieira	2019-06-16
1353	CAMIB286-16	MIB562	Mollusca	Gastropoda	Littorinimorpha	Calyptraeidae		Crepidula	Crepidula norrisiarum	BOLD:AAJ6002	Fisheries and Oceans Canada, Pacific Biological Station	Scott R. Gilmore		Pedro Vieira	2019-06-16
1354	CAMIB474-16	MIB202	Mollusca	Gastropoda	Littorinimorpha	Calyptraeidae		Crepidula	Crepidula norrisiarum	BOLD:AAJ6002	Fisheries and Oceans Canada, Pacific Biological Station	Scott R. Gilmore		Pedro Vieira	2019-06-16
1355	CAMIB473-16	MIB203	Mollusca	Gastropoda	Littorinimorpha	Calyptraeidae		Crepidula	Crepidula norrisiarum	BOLD:AAJ6002	Fisheries and Oceans Canada, Pacific Biological Station	Scott R. Gilmore		Pedro Vieira	2019-06-16
1356	CAMIB241-16	MIB657	Mollusca	Gastropoda	Littorinimorpha	Calyptraeidae		Crepidula	Crepidula norrisiarum	BOLD:AAJ6002	Fisheries and Oceans Canada, Pacific Biological Station	Scott R. Gilmore		Pedro Vieira	2019-06-16
1357	GBMLS0581-06	AF546047	Mollusca	Gastropoda	Littorinimorpha	Calyptraeidae		Crepidula	Crepidula adunca	BOLD:AAJ6002	Mined from GenBank, NCBI	Sujeevan Ratnasingham	MIS-ID	Pedro Vieira	2019-06-16	Possible misidentification
1358	CAMIB034-16	MIB1441	Mollusca	Gastropoda	Littorinimorpha	Calyptraeidae		Crepidula	Crepidula adunca	BOLD:ADA0035	Fisheries and Oceans Canada, Pacific Biological Station	Scott R. Gilmore		Pedro Vieira	2019-06-16
1359	CAMIB017-16	MIB1474	Mollusca	Gastropoda	Littorinimorpha	Calyptraeidae		Crepidula	Crepidula adunca	BOLD:ADA0035	Fisheries and Oceans Canada, Pacific Biological Station	Scott R. Gilmore		Pedro Vieira	2019-06-16
1360	CAMIB035-16	MIB1440	Mollusca	Gastropoda	Littorinimorpha	Calyptraeidae		Crepidula	Crepidula adunca	BOLD:ADA0035	Fisheries and Oceans Canada, Pacific Biological Station	Scott R. Gilmore		Pedro Vieira	2019-06-16
1361	CAMIB061-16	MIB1390	Mollusca	Gastropoda	Littorinimorpha	Calyptraeidae		Crepidula	Crepidula adunca	BOLD:ADA0035	Fisheries and Oceans Canada, Pacific Biological Station	Scott R. Gilmore		Pedro Vieira	2019-06-16
1362	CAMIB062-16	MIB1389	Mollusca	Gastropoda	Littorinimorpha	Calyptraeidae		Crepidula	Crepidula adunca	BOLD:ADA0035	Fisheries and Oceans Canada, Pacific Biological Station	Scott R. Gilmore		Pedro Vieira	2019-06-16
1363	CAMIB070-16	MIB1381	Mollusca	Gastropoda	Littorinimorpha	Calyptraeidae		Crepidula	Crepidula adunca	BOLD:ADA0035	Fisheries and Oceans Canada, Pacific Biological Station	Scott R. Gilmore		Pedro Vieira	2019-06-16
1364	CAMIB353-16	MIB417	Mollusca	Gastropoda	Littorinimorpha	Calyptraeidae		Crepidula	Crepidula adunca	BOLD:ADA0035	Fisheries and Oceans Canada, Pacific Biological Station	Scott R. Gilmore		Pedro Vieira	2019-06-16
1365	CAMIB354-16	MIB416	Mollusca	Gastropoda	Littorinimorpha	Calyptraeidae		Crepidula	Crepidula adunca	BOLD:ADA0035	Fisheries and Oceans Canada, Pacific Biological Station	Scott R. Gilmore		Pedro Vieira	2019-06-16
1366	CAMIB355-16	MIB415	Mollusca	Gastropoda	Littorinimorpha	Calyptraeidae		Crepidula	Crepidula adunca	BOLD:ADA0035	Fisheries and Oceans Canada, Pacific Biological Station	Scott R. Gilmore		Pedro Vieira	2019-06-16
1367	CAMIB414-16	MIB304	Mollusca	Gastropoda	Littorinimorpha	Calyptraeidae		Crepidula	Crepidula adunca	BOLD:ADA0035	Fisheries and Oceans Canada, Pacific Biological Station	Scott R. Gilmore		Pedro Vieira	2019-06-16
1368	CAMIB415-16	MIB303	Mollusca	Gastropoda	Littorinimorpha	Calyptraeidae		Crepidula	Crepidula adunca	BOLD:ADA0035	Fisheries and Oceans Canada, Pacific Biological Station	Scott R. Gilmore		Pedro Vieira	2019-06-16
1369	CAMIB416-16	MIB302	Mollusca	Gastropoda	Littorinimorpha	Calyptraeidae		Crepidula	Crepidula adunca	BOLD:ADA0035	Fisheries and Oceans Canada, Pacific Biological Station	Scott R. Gilmore		Pedro Vieira	2019-06-16
1370	CAMIB417-16	MIB301	Mollusca	Gastropoda	Littorinimorpha	Calyptraeidae		Crepidula	Crepidula adunca	BOLD:ADA0035	Fisheries and Oceans Canada, Pacific Biological Station	Scott R. Gilmore		Pedro Vieira	2019-06-16
1371	CAMIB418-16	MIB300	Mollusca	Gastropoda	Littorinimorpha	Calyptraeidae		Crepidula	Crepidula adunca	BOLD:ADA0035	Fisheries and Oceans Canada, Pacific Biological Station	Scott R. Gilmore		Pedro Vieira	2019-06-16
1372	CAMIB419-16	MIB299	Mollusca	Gastropoda	Littorinimorpha	Calyptraeidae		Crepidula	Crepidula adunca	BOLD:ADA0035	Fisheries and Oceans Canada, Pacific Biological Station	Scott R. Gilmore		Pedro Vieira	2019-06-16
1373	CAMIB330-16	MIB463	Mollusca	Gastropoda	Littorinimorpha	Calyptraeidae		Crepidula	Crepidula adunca	BOLD:ADA0035	Fisheries and Oceans Canada, Pacific Biological Station	Scott R. Gilmore		Pedro Vieira	2019-06-16
1374	SDP565011-16	2016_WCHS_010	Mollusca	Gastropoda	Littorinimorpha	Calyptraeidae		Crepidula	Crepidula adunca	BOLD:ADA0035	*unvouchered	Student Portal Manager		Pedro Vieira	2019-06-16
1375	GBMLS0553-06	AF546019	Mollusca	Gastropoda	Littorinimorpha	Calyptraeidae		Crepidula	Crepidula philippiana	BOLD:AAJ6194	Mined from GenBank, NCBI	Sujeevan Ratnasingham		Pedro Vieira	2019-06-16
1376	GBMLS0363-06	AF353148	Mollusca	Gastropoda	Littorinimorpha	Calyptraeidae		Crepidula	Crepidula fornicata	BOLD:AAA8797	Mined from GenBank, NCBI	Sujeevan Ratnasingham		Pedro Vieira	2019-06-16
1377	GBMLS0356-06	AF353141	Mollusca	Gastropoda	Littorinimorpha	Calyptraeidae		Crepidula	Crepidula fornicata	BOLD:AAA8797	Mined from GenBank, NCBI	Sujeevan Ratnasingham		Pedro Vieira	2019-06-16
1378	GBMLS0355-06	AF353140	Mollusca	Gastropoda	Littorinimorpha	Calyptraeidae		Crepidula	Crepidula fornicata	BOLD:AAA8797	Mined from GenBank, NCBI	Sujeevan Ratnasingham		Pedro Vieira	2019-06-16
1379	GBMLS0354-06	AF353139	Mollusca	Gastropoda	Littorinimorpha	Calyptraeidae		Crepidula	Crepidula fornicata	BOLD:AAA8797	Mined from GenBank, NCBI	Sujeevan Ratnasingham		Pedro Vieira	2019-06-16
1380	GBMLS0353-06	AF353138	Mollusca	Gastropoda	Littorinimorpha	Calyptraeidae		Crepidula	Crepidula fornicata	BOLD:AAA8797	Mined from GenBank, NCBI	Sujeevan Ratnasingham		Pedro Vieira	2019-06-16
1381	SERCI731-14	SERCINVERT0731	Mollusca	Gastropoda	Littorinimorpha	Calyptraeidae		Crepidula	Crepidula fornicata	BOLD:AAA8797	Smithsonian Institution National Museum of Natural History	Robert Aguilar		Pedro Vieira	2019-06-16
1382	GBMLS0343-06	AF353128	Mollusca	Gastropoda	Littorinimorpha	Calyptraeidae		Crepidula	Crepidula fornicata	BOLD:AAA8797	Mined from GenBank, NCBI	Sujeevan Ratnasingham		Pedro Vieira	2019-06-16
1383	GBMLS0360-06	AF353145	Mollusca	Gastropoda	Littorinimorpha	Calyptraeidae		Crepidula	Crepidula fornicata	BOLD:AAA8797	Mined from GenBank, NCBI	Sujeevan Ratnasingham		Pedro Vieira	2019-06-16
1384	BNSM054-11	MT01035	Mollusca	Gastropoda	Littorinimorpha	Calyptraeidae		Crepidula	Crepidula fornicata	BOLD:AAA8797	Deutsches Zentrum fuer Marine Biodiversitaetsforschung	Thomas Knebelsberger		Pedro Vieira	2019-06-16
1385	GBMLS0339-06	AF353124	Mollusca	Gastropoda	Littorinimorpha	Calyptraeidae		Crepidula	Crepidula fornicata	BOLD:AAA8797	Mined from GenBank, NCBI	Sujeevan Ratnasingham		Pedro Vieira	2019-06-16
1386	GBMLS0348-06	AF353133	Mollusca	Gastropoda	Littorinimorpha	Calyptraeidae		Crepidula	Crepidula fornicata	BOLD:AAA8797	Mined from GenBank, NCBI	Sujeevan Ratnasingham		Pedro Vieira	2019-06-16
1387	GBMLS0358-06	AF353143	Mollusca	Gastropoda	Littorinimorpha	Calyptraeidae		Crepidula	Crepidula fornicata	BOLD:AAA8797	Mined from GenBank, NCBI	Sujeevan Ratnasingham		Pedro Vieira	2019-06-16
1388	GBMLS0362-06	AF353147	Mollusca	Gastropoda	Littorinimorpha	Calyptraeidae		Crepidula	Crepidula fornicata	BOLD:AAA8797	Mined from GenBank, NCBI	Sujeevan Ratnasingham		Pedro Vieira	2019-06-16
1389	GBMLS0352-06	AF353137	Mollusca	Gastropoda	Littorinimorpha	Calyptraeidae		Crepidula	Crepidula fornicata	BOLD:AAA8797	Mined from GenBank, NCBI	Sujeevan Ratnasingham		Pedro Vieira	2019-06-16
1390	GBMIN102368-17	KU697654	Mollusca	Gastropoda	Littorinimorpha	Calyptraeidae		Crepidula	Crepidula fornicata	BOLD:AAA8797	Mined from GenBank, NCBI	Sujeevan Ratnasingham		Pedro Vieira	2019-06-16
1391	GBMLS0361-06	AF353146	Mollusca	Gastropoda	Littorinimorpha	Calyptraeidae		Crepidula	Crepidula fornicata	BOLD:AAA8797	Mined from GenBank, NCBI	Sujeevan Ratnasingham		Pedro Vieira	2019-06-16
1392	GBMLS0344-06	AF353129	Mollusca	Gastropoda	Littorinimorpha	Calyptraeidae		Crepidula	Crepidula fornicata	BOLD:AAA8797	Mined from GenBank, NCBI	Sujeevan Ratnasingham		Pedro Vieira	2019-06-16
1393	SERCI692-14	SERCINVERT0692	Mollusca	Gastropoda	Littorinimorpha	Calyptraeidae		Crepidula	Crepidula fornicata	BOLD:AAA8797	Smithsonian Institution National Museum of Natural History	Robert Aguilar		Pedro Vieira	2019-06-16
1394	BNSM052-11	MT01033	Mollusca	Gastropoda	Littorinimorpha	Calyptraeidae		Crepidula	Crepidula fornicata	BOLD:AAA8797	Deutsches Zentrum fuer Marine Biodiversitaetsforschung	Thomas Knebelsberger		Pedro Vieira	2019-06-16
1395	BNSM053-11	MT01034	Mollusca	Gastropoda	Littorinimorpha	Calyptraeidae		Crepidula	Crepidula fornicata	BOLD:AAA8797	Deutsches Zentrum fuer Marine Biodiversitaetsforschung	Thomas Knebelsberger		Pedro Vieira	2019-06-16
1396	BNSM084-11	MT01638	Mollusca	Gastropoda	Littorinimorpha	Calyptraeidae		Crepidula	Crepidula fornicata	BOLD:AAA8797	Deutsches Zentrum fuer Marine Biodiversitaetsforschung	Thomas Knebelsberger		Pedro Vieira	2019-06-16
1397	OZIMP041-15	DoF #924	Mollusca	Gastropoda	Littorinimorpha	Calyptraeidae		Crepidula	Crepidula fornicata	BOLD:AAA8797	Government of Western Australia, Dept of Fisheries	Joana Dias		Pedro Vieira	2019-06-16
1398	SERCI729-14	SERCINVERT0729	Mollusca	Gastropoda	Littorinimorpha	Calyptraeidae		Crepidula	Crepidula fornicata	BOLD:AAA8797	Smithsonian Institution National Museum of Natural History	Robert Aguilar		Pedro Vieira	2019-06-16
1399	BFMOL283-11	11BFMOL-0283	Mollusca	Gastropoda	Littorinimorpha	Calyptraeidae		Crepidula	Crepidula fornicata	BOLD:AAA8797	Centre for Biodiversity Genomics	Kara K. S. Layton		Pedro Vieira	2019-06-16
1400	SERCI690-14	SERCINVERT0690	Mollusca	Gastropoda	Littorinimorpha	Calyptraeidae		Crepidula	Crepidula fornicata	BOLD:AAA8797	Smithsonian Institution National Museum of Natural History	Robert Aguilar		Pedro Vieira	2019-06-16
1401	SERCI730-14	SERCINVERT0730	Mollusca	Gastropoda	Littorinimorpha	Calyptraeidae		Crepidula	Crepidula fornicata	BOLD:AAA8797	Smithsonian Institution National Museum of Natural History	Robert Aguilar		Pedro Vieira	2019-06-16
1402	GBMLS0364-06	AF353149	Mollusca	Gastropoda	Littorinimorpha	Calyptraeidae		Crepidula	Crepidula fornicata	BOLD:AAA8797	Mined from GenBank, NCBI	Sujeevan Ratnasingham		Pedro Vieira	2019-06-16
1403	SDP648017-17	17_DHS_AMLA_01A	Mollusca	Gastropoda	Littorinimorpha	Calyptraeidae		Crepidula	Crepidula fornicata	BOLD:AAA8797	University of New England	Student Portal Manager		Pedro Vieira	2019-06-16
1404	OZIMP089-16	DoF #1032A	Mollusca	Gastropoda	Littorinimorpha	Calyptraeidae		Crepidula	Crepidula fornicata	BOLD:AAA8797	Western Australian Museum	Joana Dias		Pedro Vieira	2019-06-16
1405	PBCB014-17	S23122	Mollusca	Gastropoda	Littorinimorpha	Calyptraeidae		Crepidula	Crepidula fornicata	BOLD:AAA8797	Ocean Genome Legacy	Annie M Evankow		Pedro Vieira	2019-06-16
1406	BIBOF060-10	SOP0060	Mollusca	Gastropoda	Littorinimorpha	Calyptraeidae		Crepidula	Crepidula fornicata	BOLD:AAA8797	University of New Brunswick, Fredericton	Gary Saunders		Pedro Vieira	2019-06-16
1407	GBMLS0366-06	AF353151	Mollusca	Gastropoda	Littorinimorpha	Calyptraeidae		Crepidula	Crepidula fornicata	BOLD:AAA8797	Mined from GenBank, NCBI	Sujeevan Ratnasingham		Pedro Vieira	2019-06-16
1408	GBMLS0357-06	AF353142	Mollusca	Gastropoda	Littorinimorpha	Calyptraeidae		Crepidula	Crepidula fornicata	BOLD:AAA8797	Mined from GenBank, NCBI	Sujeevan Ratnasingham		Pedro Vieira	2019-06-16
1409	GBMLS0340-06	AF353125	Mollusca	Gastropoda	Littorinimorpha	Calyptraeidae		Crepidula	Crepidula fornicata	BOLD:AAA8797	Mined from GenBank, NCBI	Sujeevan Ratnasingham		Pedro Vieira	2019-06-16
1410	BNSM085-11	MT01639	Mollusca	Gastropoda	Littorinimorpha	Calyptraeidae		Crepidula	Crepidula fornicata	BOLD:AAA8797	Deutsches Zentrum fuer Marine Biodiversitaetsforschung	Thomas Knebelsberger		Pedro Vieira	2019-06-16
1411	SERCI691-14	SERCINVERT0691	Mollusca	Gastropoda	Littorinimorpha	Calyptraeidae		Crepidula	Crepidula fornicata	BOLD:AAA8797	Smithsonian Institution National Museum of Natural History	Robert Aguilar		Pedro Vieira	2019-06-16
1412	BNAGB090-14	MT01641	Mollusca	Gastropoda	Littorinimorpha	Calyptraeidae		Crepidula	Crepidula fornicata	BOLD:AAA8797	Deutsches Zentrum fuer Marine Biodiversitaetsforschung	Thomas Knebelsberger		Pedro Vieira	2019-06-16
1413	BFMOL284-11	11BFMOL-0284	Mollusca	Gastropoda	Littorinimorpha	Calyptraeidae		Crepidula	Crepidula fornicata	BOLD:AAA8797	Centre for Biodiversity Genomics	Kara K. S. Layton		Pedro Vieira	2019-06-16
1414	BIBOF057-10	SOP0057	Mollusca	Gastropoda	Littorinimorpha	Calyptraeidae		Crepidula	Crepidula fornicata	BOLD:AAA8797	University of New Brunswick, Fredericton	Gary Saunders		Pedro Vieira	2019-06-16
1415	BIBOF055-10	SOP0055	Mollusca	Gastropoda	Littorinimorpha	Calyptraeidae		Crepidula	Crepidula fornicata	BOLD:AAA8797	University of New Brunswick, Fredericton	Gary Saunders		Pedro Vieira	2019-06-16
1416	BIBOF048-10	SOP0048	Mollusca	Gastropoda	Littorinimorpha	Calyptraeidae		Crepidula	Crepidula fornicata	BOLD:AAA8797	University of New Brunswick, Fredericton	Gary Saunders		Pedro Vieira	2019-06-16
1417	BIBOF043-10	SOP0043	Mollusca	Gastropoda	Littorinimorpha	Calyptraeidae		Crepidula	Crepidula fornicata	BOLD:AAA8797	University of New Brunswick, Fredericton	Gary Saunders		Pedro Vieira	2019-06-16
1418	BIBOF038-10	SOP0038	Mollusca	Gastropoda	Littorinimorpha	Calyptraeidae		Crepidula	Crepidula fornicata	BOLD:AAA8797	University of New Brunswick, Fredericton	Gary Saunders		Pedro Vieira	2019-06-16
1419	GBMLS0342-06	AF353127	Mollusca	Gastropoda	Littorinimorpha	Calyptraeidae		Crepidula	Crepidula fornicata	BOLD:AAA8797	Mined from GenBank, NCBI	Sujeevan Ratnasingham		Pedro Vieira	2019-06-16
1420	GBMLS0350-06	AF353135	Mollusca	Gastropoda	Littorinimorpha	Calyptraeidae		Crepidula	Crepidula fornicata	BOLD:AAA8797	Mined from GenBank, NCBI	Sujeevan Ratnasingham		Pedro Vieira	2019-06-16
1421	GBMLS0345-06	AF353130	Mollusca	Gastropoda	Littorinimorpha	Calyptraeidae		Crepidula	Crepidula fornicata	BOLD:AAA8797	Mined from GenBank, NCBI	Sujeevan Ratnasingham		Pedro Vieira	2019-06-16
1422	BFMOL321-11	11BFMOL-0321	Mollusca	Gastropoda	Littorinimorpha	Calyptraeidae		Crepidula	Crepidula fornicata	BOLD:AAA8797	Centre for Biodiversity Genomics	Kara K. S. Layton		Pedro Vieira	2019-06-16
1423	GBMLS0359-06	AF353144	Mollusca	Gastropoda	Littorinimorpha	Calyptraeidae		Crepidula	Crepidula fornicata	BOLD:AAA8797	Mined from GenBank, NCBI	Sujeevan Ratnasingham		Pedro Vieira	2019-06-16
1424	GBMLS0349-06	AF353134	Mollusca	Gastropoda	Littorinimorpha	Calyptraeidae		Crepidula	Crepidula fornicata	BOLD:AAA8797	Mined from GenBank, NCBI	Sujeevan Ratnasingham		Pedro Vieira	2019-06-16
1425	BFMOL282-11	11BFMOL-0282	Mollusca	Gastropoda	Littorinimorpha	Calyptraeidae		Crepidula	Crepidula fornicata	BOLD:AAA8797	Centre for Biodiversity Genomics	Kara K. S. Layton		Pedro Vieira	2019-06-16
1426	BNAGB683-14	MT09427	Mollusca	Gastropoda	Littorinimorpha	Calyptraeidae		Crepidula	Crepidula fornicata	BOLD:AAA8797	Deutsches Zentrum fuer Marine Biodiversitaetsforschung	Thomas Knebelsberger		Pedro Vieira	2019-06-16
1427	OZIMP090-16	DoF #1032B	Mollusca	Gastropoda	Littorinimorpha	Calyptraeidae		Crepidula	Crepidula fornicata	BOLD:AAA8797	Government of Western Australia, Dept of Fisheries	Joana Dias		Pedro Vieira	2019-06-16
1428	BIBOF058-10	SOP0058	Mollusca	Gastropoda	Littorinimorpha	Calyptraeidae		Crepidula	Crepidula fornicata	BOLD:AAA8797	University of New Brunswick, Fredericton	Gary Saunders		Pedro Vieira	2019-06-16
1429	GBMLS0346-06	AF353131	Mollusca	Gastropoda	Littorinimorpha	Calyptraeidae		Crepidula	Crepidula fornicata	BOLD:AAA8797	Mined from GenBank, NCBI	Sujeevan Ratnasingham		Pedro Vieira	2019-06-16
1430	GBMLS0347-06	AF353132	Mollusca	Gastropoda	Littorinimorpha	Calyptraeidae		Crepidula	Crepidula fornicata	BOLD:AAA8797	Mined from GenBank, NCBI	Sujeevan Ratnasingham		Pedro Vieira	2019-06-16
1431	GBMLS0369-06	AF353154	Mollusca	Gastropoda	Littorinimorpha	Calyptraeidae		Crepidula	Crepidula fornicata	BOLD:AAA8797	Mined from GenBank, NCBI	Sujeevan Ratnasingham		Pedro Vieira	2019-06-16
1432	GBMLS0368-06	AF353153	Mollusca	Gastropoda	Littorinimorpha	Calyptraeidae		Crepidula	Crepidula fornicata	BOLD:AAA8797	Mined from GenBank, NCBI	Sujeevan Ratnasingham		Pedro Vieira	2019-06-16
1433	BNAGB089-14	MT01640	Mollusca	Gastropoda	Littorinimorpha	Calyptraeidae		Crepidula	Crepidula fornicata	BOLD:AAA8797	Deutsches Zentrum fuer Marine Biodiversitaetsforschung	Thomas Knebelsberger		Pedro Vieira	2019-06-16
1434	GBMLS0351-06	AF353136	Mollusca	Gastropoda	Littorinimorpha	Calyptraeidae		Crepidula	Crepidula fornicata	BOLD:AAA8797	Mined from GenBank, NCBI	Sujeevan Ratnasingham		Pedro Vieira	2019-06-16
1435	GBMLS0367-06	AF353152	Mollusca	Gastropoda	Littorinimorpha	Calyptraeidae		Crepidula	Crepidula fornicata	BOLD:AAA8797	Mined from GenBank, NCBI	Sujeevan Ratnasingham		Pedro Vieira	2019-06-16
1436	GBMLS0365-06	AF353150	Mollusca	Gastropoda	Littorinimorpha	Calyptraeidae		Crepidula	Crepidula fornicata	BOLD:AAA8797	Mined from GenBank, NCBI	Sujeevan Ratnasingham		Pedro Vieira	2019-06-16
1437	BNSM083-11	MT01637	Mollusca	Gastropoda	Littorinimorpha	Calyptraeidae		Crepidula	Crepidula fornicata	BOLD:AAA8797	Deutsches Zentrum fuer Marine Biodiversitaetsforschung	Thomas Knebelsberger		Pedro Vieira	2019-06-16
1438	SWEMA014-15	Gastr 8242V	Mollusca	Gastropoda	Littorinimorpha	Calyptraeidae		Crepidula	Crepidula fornicata	BOLD:AAA8797	Goteborg Natural History Museum	Kennet G Lundin		Pedro Vieira	2019-06-16
1439	GBMLS0341-06	AF353126	Mollusca	Gastropoda	Littorinimorpha	Calyptraeidae		Crepidula	Crepidula fornicata	BOLD:AAA8797	Mined from GenBank, NCBI	Sujeevan Ratnasingham		Pedro Vieira	2019-06-16
1440	FPMAR252-08	BFLA-298	Mollusca	Gastropoda	Littorinimorpha	Calyptraeidae		Crepidula	Crepidula fornicata	BOLD:AAA8797	Florida Museum of Natural History	Dirk Steinke		Pedro Vieira	2019-06-16
1441	GBMLS0574-06	AF546040	Mollusca	Gastropoda	Littorinimorpha	Calyptraeidae		Crepidula	Crepidula navicula	BOLD:AAJ6018	Mined from GenBank, NCBI	Sujeevan Ratnasingham	AMBIG	Pedro Vieira	2019-10-02		Discordant with Crepidula cf. aplysioides RC
1442	GBMLS0556-06	AF546022	Mollusca	Gastropoda	Littorinimorpha	Calyptraeidae		Crepidula	Crepidula cf. aplysioides RC	BOLD:AAJ6018	Mined from GenBank, NCBI	Sujeevan Ratnasingham	AMBIG	Pedro Vieira	2019-10-02		Discordant with Crepidula navicula
1443	GBMLS0566-06	AF546032	Mollusca	Gastropoda	Littorinimorpha	Calyptraeidae		Crepidula	Crepidula argentina	BOLD:AAJ6014	Mined from GenBank, NCBI	Sujeevan Ratnasingham	AMBIG	Pedro Vieira	2019-10-02		Discordant with Crepidula protea and Crepidula cf. onyx RC
1444	GBMLS0555-06	AF546021	Mollusca	Gastropoda	Littorinimorpha	Calyptraeidae		Crepidula	Crepidula protea	BOLD:AAJ6014	Mined from GenBank, NCBI	Sujeevan Ratnasingham	AMBIG	Pedro Vieira	2019-10-02		Discordant with Crepidula argentina and Crepidula cf. onyx RC
1445	GBMLS0551-06	AF546017	Mollusca	Gastropoda	Littorinimorpha	Calyptraeidae		Crepidula	Crepidula cf. onyx RC	BOLD:AAJ6014	Mined from GenBank, NCBI	Sujeevan Ratnasingham	AMBIG	Pedro Vieira	2019-10-02		Probably not C. onyx, because this species appears in a different cluster. Discordant with Crepidula argentina and C.protea
1446	GBMLS0102-06	AF178156	Mollusca	Gastropoda	Littorinimorpha	Calyptraeidae		Crepidula	Crepidula unguiformis	BOLD:AAJ6195	Mined from GenBank, NCBI	Sujeevan Ratnasingham		Pedro Vieira	2019-10-02
1447	GBMLS0580-06	AF546046	Mollusca	Gastropoda	Littorinimorpha	Calyptraeidae		Crepidula	Crepidula coquimbensis	BOLD:AAJ6214	Mined from GenBank, NCBI	Sujeevan Ratnasingham		Pedro Vieira	2019-10-02
1448	GBMLS0567-06	AF546033	Mollusca	Gastropoda	Littorinimorpha	Calyptraeidae		Crepidula	Crepidula marginalis	BOLD:AAJ6223	Mined from GenBank, NCBI	Sujeevan Ratnasingham		Pedro Vieira	2019-10-02
1449	GBMLS0090-06	AF178144	Mollusca	Gastropoda	Littorinimorpha	Calyptraeidae		Crepidula	Crepidula depressa	BOLD:AAB7424	Mined from GenBank, NCBI	Sujeevan Ratnasingham		Pedro Vieira	2019-06-16		It is a Synonymised name: http://www.marinespecies.org/aphia.php?p=taxdetails&id=572470
1450	GBMLS0095-06	AF178149	Mollusca	Gastropoda	Littorinimorpha	Calyptraeidae		Crepidula	Crepidula depressa	BOLD:AAB7424	Mined from GenBank, NCBI	Sujeevan Ratnasingham		Pedro Vieira	2019-06-16		It is a Synonymised name: http://www.marinespecies.org/aphia.php?p=taxdetails&id=572470
1451	GBMLS0092-06	AF178146	Mollusca	Gastropoda	Littorinimorpha	Calyptraeidae		Crepidula	Crepidula depressa	BOLD:AAB7424	Mined from GenBank, NCBI	Sujeevan Ratnasingham		Pedro Vieira	2019-06-16		It is a Synonymised name: http://www.marinespecies.org/aphia.php?p=taxdetails&id=572470
1452	GBMLS0377-06	AF387867	Mollusca	Gastropoda	Littorinimorpha	Calyptraeidae		Crepidula	Crepidula depressa	BOLD:AAB7424	Mined from GenBank, NCBI	Sujeevan Ratnasingham		Pedro Vieira	2019-06-16		It is a Synonymised name: http://www.marinespecies.org/aphia.php?p=taxdetails&id=572470
1453	GBMLS0099-06	AF178153	Mollusca	Gastropoda	Littorinimorpha	Calyptraeidae		Crepidula	Crepidula depressa	BOLD:AAB7424	Mined from GenBank, NCBI	Sujeevan Ratnasingham		Pedro Vieira	2019-06-16		It is a Synonymised name: http://www.marinespecies.org/aphia.php?p=taxdetails&id=572470
1454	GBMLS0097-06	AF178151	Mollusca	Gastropoda	Littorinimorpha	Calyptraeidae		Crepidula	Crepidula depressa	BOLD:AAB7424	Mined from GenBank, NCBI	Sujeevan Ratnasingham		Pedro Vieira	2019-06-16		It is a Synonymised name: http://www.marinespecies.org/aphia.php?p=taxdetails&id=572470
1455	GBMLS0091-06	AF178145	Mollusca	Gastropoda	Littorinimorpha	Calyptraeidae		Crepidula	Crepidula depressa	BOLD:AAB7424	Mined from GenBank, NCBI	Sujeevan Ratnasingham		Pedro Vieira	2019-06-16		It is a Synonymised name: http://www.marinespecies.org/aphia.php?p=taxdetails&id=572470
1456	GBMLS0088-06	AF178142	Mollusca	Gastropoda	Littorinimorpha	Calyptraeidae		Crepidula	Crepidula depressa	BOLD:AAB7424	Mined from GenBank, NCBI	Sujeevan Ratnasingham		Pedro Vieira	2019-06-16		It is a Synonymised name: http://www.marinespecies.org/aphia.php?p=taxdetails&id=572470
1457	GBMLS0379-06	AF387869	Mollusca	Gastropoda	Littorinimorpha	Calyptraeidae		Crepidula	Crepidula depressa	BOLD:AAB7424	Mined from GenBank, NCBI	Sujeevan Ratnasingham		Pedro Vieira	2019-06-16		It is a Synonymised name: http://www.marinespecies.org/aphia.php?p=taxdetails&id=572470
1458	GBMLS0378-06	AF387868	Mollusca	Gastropoda	Littorinimorpha	Calyptraeidae		Crepidula	Crepidula depressa	BOLD:AAB7424	Mined from GenBank, NCBI	Sujeevan Ratnasingham		Pedro Vieira	2019-06-16		It is a Synonymised name: http://www.marinespecies.org/aphia.php?p=taxdetails&id=572470
1459	GBMLS0096-06	AF178150	Mollusca	Gastropoda	Littorinimorpha	Calyptraeidae		Crepidula	Crepidula depressa	BOLD:AAB7424	Mined from GenBank, NCBI	Sujeevan Ratnasingham		Pedro Vieira	2019-06-16		It is a Synonymised name: http://www.marinespecies.org/aphia.php?p=taxdetails&id=572470
1460	GBMLS0380-06	AF387870	Mollusca	Gastropoda	Littorinimorpha	Calyptraeidae		Crepidula	Crepidula depressa	BOLD:AAB7424	Mined from GenBank, NCBI	Sujeevan Ratnasingham		Pedro Vieira	2019-06-16		It is a Synonymised name: http://www.marinespecies.org/aphia.php?p=taxdetails&id=572470
1461	GBMLS0098-06	AF178152	Mollusca	Gastropoda	Littorinimorpha	Calyptraeidae		Crepidula	Crepidula depressa	BOLD:AAB7424	Mined from GenBank, NCBI	Sujeevan Ratnasingham		Pedro Vieira	2019-06-16		It is a Synonymised name: http://www.marinespecies.org/aphia.php?p=taxdetails&id=572470
1462	GBMLS0100-06	AF178154	Mollusca	Gastropoda	Littorinimorpha	Calyptraeidae		Crepidula	Crepidula depressa	BOLD:AAB7424	Mined from GenBank, NCBI	Sujeevan Ratnasingham		Pedro Vieira	2019-06-16		It is a Synonymised name: http://www.marinespecies.org/aphia.php?p=taxdetails&id=572470
1463	GBMLS0094-06	AF178148	Mollusca	Gastropoda	Littorinimorpha	Calyptraeidae		Crepidula	Crepidula depressa	BOLD:AAB7424	Mined from GenBank, NCBI	Sujeevan Ratnasingham		Pedro Vieira	2019-06-16		It is a Synonymised name: http://www.marinespecies.org/aphia.php?p=taxdetails&id=572470
1464	GBMLS0093-06	AF178147	Mollusca	Gastropoda	Littorinimorpha	Calyptraeidae		Crepidula	Crepidula depressa	BOLD:AAB7424	Mined from GenBank, NCBI	Sujeevan Ratnasingham		Pedro Vieira	2019-06-16		It is a Synonymised name: http://www.marinespecies.org/aphia.php?p=taxdetails&id=572470
1465	GBMLS0089-06	AF178143	Mollusca	Gastropoda	Littorinimorpha	Calyptraeidae		Crepidula	Crepidula depressa	BOLD:AAB7424	Mined from GenBank, NCBI	Sujeevan Ratnasingham		Pedro Vieira	2019-06-16		It is a Synonymised name: http://www.marinespecies.org/aphia.php?p=taxdetails&id=572470
1466	GBMLS0087-06	AF178141	Mollusca	Gastropoda	Littorinimorpha	Calyptraeidae		Crepidula	Crepidula depressa	BOLD:AAB7424	Mined from GenBank, NCBI	Sujeevan Ratnasingham		Pedro Vieira	2019-06-16		It is a Synonymised name: http://www.marinespecies.org/aphia.php?p=taxdetails&id=572470
1467	GBMLS0080-06	AF178134	Mollusca	Gastropoda	Littorinimorpha	Calyptraeidae		Crepidula	Crepidula atrasolea	BOLD:AAC1764	Mined from GenBank, NCBI	Sujeevan Ratnasingham		Pedro Vieira	2019-06-16		Two private records of another species (C. depressa) appear in this BIN, but it is probable wrong
1468	GBMLS0082-06	AF178136	Mollusca	Gastropoda	Littorinimorpha	Calyptraeidae		Crepidula	Crepidula atrasolea	BOLD:AAC1764	Mined from GenBank, NCBI	Sujeevan Ratnasingham		Pedro Vieira	2019-06-16
1469	GBMLS0081-06	AF178135	Mollusca	Gastropoda	Littorinimorpha	Calyptraeidae		Crepidula	Crepidula atrasolea	BOLD:AAC1764	Mined from GenBank, NCBI	Sujeevan Ratnasingham		Pedro Vieira	2019-06-16
1470	GBMLS0079-06	AF178133	Mollusca	Gastropoda	Littorinimorpha	Calyptraeidae		Crepidula	Crepidula atrasolea	BOLD:AAC1764	Mined from GenBank, NCBI	Sujeevan Ratnasingham		Pedro Vieira	2019-06-16
1471	GBMLS0085-06	AF178139	Mollusca	Gastropoda	Littorinimorpha	Calyptraeidae		Crepidula	Crepidula atrasolea	BOLD:AAC1764	Mined from GenBank, NCBI	Sujeevan Ratnasingham		Pedro Vieira	2019-06-16
1472	GBMLS0084-06	AF178138	Mollusca	Gastropoda	Littorinimorpha	Calyptraeidae		Crepidula	Crepidula atrasolea	BOLD:AAC1764	Mined from GenBank, NCBI	Sujeevan Ratnasingham		Pedro Vieira	2019-06-16
1473	GBMLS0083-06	AF178137	Mollusca	Gastropoda	Littorinimorpha	Calyptraeidae		Crepidula	Crepidula atrasolea	BOLD:AAC1764	Mined from GenBank, NCBI	Sujeevan Ratnasingham		Pedro Vieira	2019-06-16
1474	GBMLS0086-06	AF178140	Mollusca	Gastropoda	Littorinimorpha	Calyptraeidae		Crepidula	Crepidula atrasolea	BOLD:AAC1764	Mined from GenBank, NCBI	Sujeevan Ratnasingham		Pedro Vieira	2019-06-16
1475	GBMLS0078-06	AF178132	Mollusca	Gastropoda	Littorinimorpha	Calyptraeidae		Crepidula	Crepidula atrasolea	BOLD:AAC1764	Mined from GenBank, NCBI	Sujeevan Ratnasingham		Pedro Vieira	2019-06-16
1476	GBMLS0077-06	AF178131	Mollusca	Gastropoda	Littorinimorpha	Calyptraeidae		Crepidula	Crepidula atrasolea	BOLD:AAC1764	Mined from GenBank, NCBI	Sujeevan Ratnasingham		Pedro Vieira	2019-06-16
1477	GBMLS0076-06	AF178130	Mollusca	Gastropoda	Littorinimorpha	Calyptraeidae		Crepidula	Crepidula atrasolea	BOLD:AAC1764	Mined from GenBank, NCBI	Sujeevan Ratnasingham		Pedro Vieira	2019-06-16
1478	GBMLS0075-06	AF178129	Mollusca	Gastropoda	Littorinimorpha	Calyptraeidae		Crepidula	Crepidula atrasolea	BOLD:AAC1764	Mined from GenBank, NCBI	Sujeevan Ratnasingham		Pedro Vieira	2019-06-16
1479	GBMLS0074-06	AF178128	Mollusca	Gastropoda	Littorinimorpha	Calyptraeidae		Crepidula	Crepidula atrasolea	BOLD:AAC1764	Mined from GenBank, NCBI	Sujeevan Ratnasingham		Pedro Vieira	2019-06-16
1480	SERCI732-14	SERCINVERT0732	Mollusca	Gastropoda	Littorinimorpha	Calyptraeidae		Crepidula	Crepidula plana	BOLD:AAC6572	Smithsonian Institution National Museum of Natural History	Robert Aguilar		Pedro Vieira	2019-06-16		It is a Synonymised name: http://www.marinespecies.org/aphia.php?p=taxdetails&id=572259
1481	GBMLS0073-06	AF178127	Mollusca	Gastropoda	Littorinimorpha	Calyptraeidae		Crepidula	Crepidula plana	BOLD:AAC6572	Mined from GenBank, NCBI	Sujeevan Ratnasingham		Pedro Vieira	2019-06-16		It is a Synonymised name: http://www.marinespecies.org/aphia.php?p=taxdetails&id=572259
1482	SERCI733-14	SERCINVERT0733	Mollusca	Gastropoda	Littorinimorpha	Calyptraeidae		Crepidula	Crepidula plana	BOLD:AAC6572	Smithsonian Institution National Museum of Natural History	Robert Aguilar		Pedro Vieira	2019-06-16		It is a Synonymised name: http://www.marinespecies.org/aphia.php?p=taxdetails&id=572259
1483	GBMLS0066-06	AF178120	Mollusca	Gastropoda	Littorinimorpha	Calyptraeidae		Crepidula	Crepidula plana	BOLD:AAC6572	Mined from GenBank, NCBI	Sujeevan Ratnasingham		Pedro Vieira	2019-06-16		It is a Synonymised name: http://www.marinespecies.org/aphia.php?p=taxdetails&id=572259
1484	GBMLS0072-06	AF178126	Mollusca	Gastropoda	Littorinimorpha	Calyptraeidae		Crepidula	Crepidula plana	BOLD:AAC6572	Mined from GenBank, NCBI	Sujeevan Ratnasingham		Pedro Vieira	2019-06-16		It is a Synonymised name: http://www.marinespecies.org/aphia.php?p=taxdetails&id=572259
1485	GBMLS0070-06	AF178124	Mollusca	Gastropoda	Littorinimorpha	Calyptraeidae		Crepidula	Crepidula plana	BOLD:AAC6572	Mined from GenBank, NCBI	Sujeevan Ratnasingham		Pedro Vieira	2019-06-16		It is a Synonymised name: http://www.marinespecies.org/aphia.php?p=taxdetails&id=572259
1486	GBMLS0065-06	AF178119	Mollusca	Gastropoda	Littorinimorpha	Calyptraeidae		Crepidula	Crepidula plana	BOLD:AAC6572	Mined from GenBank, NCBI	Sujeevan Ratnasingham		Pedro Vieira	2019-06-16		It is a Synonymised name: http://www.marinespecies.org/aphia.php?p=taxdetails&id=572259
1487	GBMLS0068-06	AF178122	Mollusca	Gastropoda	Littorinimorpha	Calyptraeidae		Crepidula	Crepidula plana	BOLD:AAC6572	Mined from GenBank, NCBI	Sujeevan Ratnasingham		Pedro Vieira	2019-06-16		It is a Synonymised name: http://www.marinespecies.org/aphia.php?p=taxdetails&id=572259
1488	GBMLS0067-06	AF178121	Mollusca	Gastropoda	Littorinimorpha	Calyptraeidae		Crepidula	Crepidula plana	BOLD:AAC6572	Mined from GenBank, NCBI	Sujeevan Ratnasingham		Pedro Vieira	2019-06-16		It is a Synonymised name: http://www.marinespecies.org/aphia.php?p=taxdetails&id=572259
1489	GBMLS0071-06	AF178125	Mollusca	Gastropoda	Littorinimorpha	Calyptraeidae		Crepidula	Crepidula plana	BOLD:AAC6572	Mined from GenBank, NCBI	Sujeevan Ratnasingham		Pedro Vieira	2019-06-16		It is a Synonymised name: http://www.marinespecies.org/aphia.php?p=taxdetails&id=572259
1490	GBMLS0069-06	AF178123	Mollusca	Gastropoda	Littorinimorpha	Calyptraeidae		Crepidula	Crepidula plana	BOLD:AAC6572	Mined from GenBank, NCBI	Sujeevan Ratnasingham		Pedro Vieira	2019-06-16		It is a Synonymised name: http://www.marinespecies.org/aphia.php?p=taxdetails&id=572259
1491	FPMAR254-08	BFLA-300	Mollusca	Gastropoda	Littorinimorpha	Calyptraeidae		Crepidula	Crepidula plana	BOLD:AAC6572	Florida Museum of Natural History	Dirk Steinke		Pedro Vieira	2019-06-16		It is a Synonymised name: http://www.marinespecies.org/aphia.php?p=taxdetails&id=572259
1492	GBMLS0620-06	AJ488610	Mollusca	Gastropoda	Littorinimorpha	Littorinidae		Mainwaringia	Mainwaringia leithii	BOLD:AAX3398	Mined from GenBank, NCBI	Sujeevan Ratnasingham		Pedro Vieira	2019-10-02
1493	GBMLH828-07	DQ916500	Mollusca	Gastropoda	Littorinimorpha	Hydrobiidae		Rissoina	Rissoina fasciata	BOLD:AAX8868	Mined from GenBank, NCBI	Sujeevan Ratnasingham		Pedro Vieira	2019-10-02
1494	GBMLH0566-06	AY622482	Mollusca	Gastropoda	Littorinimorpha	Hydrobiidae		Rissoina	Rissoina fasciata	BOLD:AAX8868	Mined from GenBank, NCBI	Sujeevan Ratnasingham		Pedro Vieira	2019-10-02
1495	GBMLH2288-14	KC439809	Mollusca	Gastropoda	Littorinimorpha	Hydrobiidae		Rissoina	Rissoina fasciata	BOLD:AAX8868	Mined from GenBank, NCBI	Sujeevan Ratnasingham		Pedro Vieira	2019-10-02
1496	GBMLG18162-14	AB930464	Mollusca	Gastropoda	Littorinimorpha	Eulimidae		Melanella	Melanella acicula	BOLD:ACQ3532	Mined from GenBank, NCBI	Sujeevan Ratnasingham		Pedro Vieira	2019-10-02
1497	GBMLG18380-14	AB930470	Mollusca	Gastropoda	Littorinimorpha	Eulimidae		Pyramidelloides	Pyramidelloides angustus	BOLD:ACQ6819	Mined from GenBank, NCBI	Sujeevan Ratnasingham		Pedro Vieira	2019-10-02
1498	GBMLG18187-14	AB930469	Mollusca	Gastropoda	Littorinimorpha	Eulimidae		Niso	Niso matsumotoi	BOLD:ACQ7529	Mined from GenBank, NCBI	Sujeevan Ratnasingham		Pedro Vieira	2019-10-02
1499	DISA834-19	LACM:DISCO:6713	Mollusca	Gastropoda	Littorinimorpha	Eulimidae		Eulima	Eulima raymondi	BOLD:ADR9462	Natural History Museum of Los Angeles County	DISCO MBC LACM		Pedro Vieira	2019-10-02
1500	SWEMA725-15	Gastr 8679V	Mollusca	Gastropoda	Littorinimorpha	Eulimidae		Eulima	Eulima bilineata	BOLD:ACW8256	Goteborg Natural History Museum	Kennet G Lundin		Pedro Vieira	2019-10-03
1501	SCSG018-17	ECOSUR-OH-M0303	Mollusca	Gastropoda	Littorinimorpha	Eulimidae		Nanobalcis	Nanobalcis worsfoldi	BOLD:ADL1512	El Colegio de la Frontera Sur, Unidad Chetumal	Emilia Gonzalez-Vallejo		Pedro Vieira	2019-10-03
1502	SCSG041-17	ECOSUR-OH-M0326	Mollusca	Gastropoda	Littorinimorpha	Eulimidae		Nanobalcis	Nanobalcis worsfoldi	BOLD:ADL1512	El Colegio de la Frontera Sur, Unidad Chetumal	Emilia Gonzalez-Vallejo		Pedro Vieira	2019-10-03
1503	SWEMA708-15	Gastr 8502V	Mollusca	Gastropoda	Littorinimorpha	Eulimidae		Melanella	Melanella lubrica	BOLD:ACW9755	Goteborg Natural History Museum	Kennet G Lundin		Pedro Vieira	2019-10-03
1504	SWEMA689-15	Gastr 8317V	Mollusca	Gastropoda	Littorinimorpha	Eulimidae		Melanella	Melanella lubrica	BOLD:ACW9754	Goteborg Natural History Museum	Kennet G Lundin		Pedro Vieira	2019-10-03
1505	BCMOL389-12	10BCMOL-00408	Mollusca	Gastropoda	Littorinimorpha	Eulimidae		Melanella	Melanella thersites	BOLD:ABW8988	Centre for Biodiversity Genomics	Kara K. S. Layton		Pedro Vieira	2019-10-03
1506	GBMLG18390-14	AB930457	Mollusca	Gastropoda	Littorinimorpha	Eulimidae		Vitreolina	Vitreolina aurata	BOLD:ACQ7531	Mined from GenBank, NCBI	Sujeevan Ratnasingham		Pedro Vieira	2019-10-03
1507	SCSG072-17	ECOSUR-OH-M0357	Mollusca	Gastropoda	Littorinimorpha	Eulimidae		Monogamus	Monogamus minibulla	BOLD:ADL1011	El Colegio de la Frontera Sur, Unidad Chetumal	Emilia Gonzalez-Vallejo	COMPLEX	Pedro Vieira	2019-10-03
1508	GBMLG18159-14	AB930458	Mollusca	Gastropoda	Littorinimorpha	Eulimidae		Monogamus	Monogamus entopodia	BOLD:ACQ7530	Mined from GenBank, NCBI	Sujeevan Ratnasingham		Pedro Vieira	2019-10-03
1509	SCSG073-17	ECOSUR-OH-M0358	Mollusca	Gastropoda	Littorinimorpha	Eulimidae		Monogamus	Monogamus minibulla	BOLD:ADL1010	El Colegio de la Frontera Sur, Unidad Chetumal	Emilia Gonzalez-Vallejo	COMPLEX	Pedro Vieira	2019-10-03
1510	SCSG075-17	ECOSUR-OH-M0360	Mollusca	Gastropoda	Littorinimorpha	Eulimidae		Monogamus	Monogamus minibulla	BOLD:ADL1010	El Colegio de la Frontera Sur, Unidad Chetumal	Emilia Gonzalez-Vallejo	COMPLEX	Pedro Vieira	2019-10-03
1511	SCSG053-17	ECOSUR-OH-M0338	Mollusca	Gastropoda	Littorinimorpha	Eulimidae		Monogamus	Monogamus minibulla	BOLD:ADL1118	El Colegio de la Frontera Sur, Unidad Chetumal	Emilia Gonzalez-Vallejo	COMPLEX	Pedro Vieira	2019-10-03
1512	SCSG052-17	ECOSUR-OH-M0337	Mollusca	Gastropoda	Littorinimorpha	Eulimidae		Monogamus	Monogamus minibulla	BOLD:ADL1012	El Colegio de la Frontera Sur, Unidad Chetumal	Emilia Gonzalez-Vallejo	COMPLEX	Pedro Vieira	2019-10-03
1513	SCSG049-17	ECOSUR-OH-M0334	Mollusca	Gastropoda	Littorinimorpha	Eulimidae		Monogamus	Monogamus minibulla	BOLD:ADL1118	El Colegio de la Frontera Sur, Unidad Chetumal	Emilia Gonzalez-Vallejo	COMPLEX	Pedro Vieira	2019-10-03
1514	SCSG022-17	ECOSUR-OH-M0307	Mollusca	Gastropoda	Littorinimorpha	Eulimidae		Monogamus	Monogamus minibulla	BOLD:ADL1825	El Colegio de la Frontera Sur, Unidad Chetumal	Emilia Gonzalez-Vallejo	COMPLEX	Pedro Vieira	2019-10-03
1515	SCSG025-17	ECOSUR-OH-M0310	Mollusca	Gastropoda	Littorinimorpha	Eulimidae		Monogamus	Monogamus minibulla	BOLD:ADL1825	El Colegio de la Frontera Sur, Unidad Chetumal	Emilia Gonzalez-Vallejo	COMPLEX	Pedro Vieira	2019-10-03
1516	SCSG013-17	ECOSUR-OH-M0298	Mollusca	Gastropoda	Littorinimorpha	Eulimidae		Monogamus	Monogamus minibulla	BOLD:ADL1120	El Colegio de la Frontera Sur, Unidad Chetumal	Emilia Gonzalez-Vallejo	COMPLEX	Pedro Vieira	2019-10-03
1517	SCSG011-17	ECOSUR-OH-M0296	Mollusca	Gastropoda	Littorinimorpha	Eulimidae		Monogamus	Monogamus minibulla	BOLD:ADL1009	El Colegio de la Frontera Sur, Unidad Chetumal	Emilia Gonzalez-Vallejo	COMPLEX	Pedro Vieira	2019-10-03
1518	GBMLG18170-14	AB930461	Mollusca	Gastropoda	Littorinimorpha	Eulimidae		Stilifer	Stilifer akahitode	BOLD:ACQ6808	Mined from GenBank, NCBI	Sujeevan Ratnasingham		Pedro Vieira	2019-10-03
1519	GBML14595-19	FN392832	Mollusca	Gastropoda	Littorinimorpha	Eulimidae		Thyca	Thyca crystallina	BOLD:AAA3996	Mined from GenBank, NCBI	Sujeevan Ratnasingham	COMPLEX	Pedro Vieira	2019-06-16
1520	GBMLS4042-09	FJ386337	Mollusca	Gastropoda	Littorinimorpha	Eulimidae		Thyca	Thyca crystallina	BOLD:AAA3996	Mined from GenBank, NCBI	Sujeevan Ratnasingham	COMPLEX	Pedro Vieira	2019-06-16
1521	GBMLS4013-09	FJ386366	Mollusca	Gastropoda	Littorinimorpha	Eulimidae		Thyca	Thyca crystallina	BOLD:AAA3996	Mined from GenBank, NCBI	Sujeevan Ratnasingham	COMPLEX	Pedro Vieira	2019-06-16
1522	GBMLS4096-09	FJ386283	Mollusca	Gastropoda	Littorinimorpha	Eulimidae		Thyca	Thyca crystallina	BOLD:AAA3995	Mined from GenBank, NCBI	Sujeevan Ratnasingham	COMPLEX	Pedro Vieira	2019-06-16
1523	GBMLS4017-09	FJ386362	Mollusca	Gastropoda	Littorinimorpha	Eulimidae		Thyca	Thyca crystallina	BOLD:AAA3995	Mined from GenBank, NCBI	Sujeevan Ratnasingham	COMPLEX	Pedro Vieira	2019-06-16
1524	GBMLS4014-09	FJ386365	Mollusca	Gastropoda	Littorinimorpha	Eulimidae		Thyca	Thyca crystallina	BOLD:AAA3995	Mined from GenBank, NCBI	Sujeevan Ratnasingham	COMPLEX	Pedro Vieira	2019-06-16
1525	GBMLS4099-09	FJ386280	Mollusca	Gastropoda	Littorinimorpha	Eulimidae		Thyca	Thyca crystallina	BOLD:AAA3995	Mined from GenBank, NCBI	Sujeevan Ratnasingham	COMPLEX	Pedro Vieira	2019-06-16
1526	GBMLS4018-09	FJ386361	Mollusca	Gastropoda	Littorinimorpha	Eulimidae		Thyca	Thyca crystallina	BOLD:AAA3995	Mined from GenBank, NCBI	Sujeevan Ratnasingham	COMPLEX	Pedro Vieira	2019-06-16
1527	GBMLS4026-09	FJ386353	Mollusca	Gastropoda	Littorinimorpha	Eulimidae		Thyca	Thyca crystallina	BOLD:AAA3995	Mined from GenBank, NCBI	Sujeevan Ratnasingham	COMPLEX	Pedro Vieira	2019-06-16
1528	GBMLS4097-09	FJ386282	Mollusca	Gastropoda	Littorinimorpha	Eulimidae		Thyca	Thyca crystallina	BOLD:AAA3995	Mined from GenBank, NCBI	Sujeevan Ratnasingham	COMPLEX	Pedro Vieira	2019-06-16
1529	GBMLS4047-09	FJ386332	Mollusca	Gastropoda	Littorinimorpha	Eulimidae		Thyca	Thyca crystallina	BOLD:AAA3995	Mined from GenBank, NCBI	Sujeevan Ratnasingham	COMPLEX	Pedro Vieira	2019-06-16
1530	GBMLS4016-09	FJ386363	Mollusca	Gastropoda	Littorinimorpha	Eulimidae		Thyca	Thyca crystallina	BOLD:AAA3995	Mined from GenBank, NCBI	Sujeevan Ratnasingham	COMPLEX	Pedro Vieira	2019-06-16
1531	GBMLS4046-09	FJ386333	Mollusca	Gastropoda	Littorinimorpha	Eulimidae		Thyca	Thyca crystallina	BOLD:AAA3995	Mined from GenBank, NCBI	Sujeevan Ratnasingham	COMPLEX	Pedro Vieira	2019-06-16
1532	GBMLS4050-09	FJ386329	Mollusca	Gastropoda	Littorinimorpha	Eulimidae		Thyca	Thyca crystallina	BOLD:AAA3995	Mined from GenBank, NCBI	Sujeevan Ratnasingham	COMPLEX	Pedro Vieira	2019-06-16
1533	GBMLS4011-09	FJ386368	Mollusca	Gastropoda	Littorinimorpha	Eulimidae		Thyca	Thyca crystallina	BOLD:AAA3995	Mined from GenBank, NCBI	Sujeevan Ratnasingham	COMPLEX	Pedro Vieira	2019-06-16
1534	GBMLS4019-09	FJ386360	Mollusca	Gastropoda	Littorinimorpha	Eulimidae		Thyca	Thyca crystallina	BOLD:AAA3995	Mined from GenBank, NCBI	Sujeevan Ratnasingham	COMPLEX	Pedro Vieira	2019-06-16
1535	GBMLS4084-09	FJ386295	Mollusca	Gastropoda	Littorinimorpha	Eulimidae		Thyca	Thyca crystallina	BOLD:AAA3995	Mined from GenBank, NCBI	Sujeevan Ratnasingham	COMPLEX	Pedro Vieira	2019-06-16
1536	GBMLS4081-09	FJ386298	Mollusca	Gastropoda	Littorinimorpha	Eulimidae		Thyca	Thyca crystallina	BOLD:AAA3995	Mined from GenBank, NCBI	Sujeevan Ratnasingham	COMPLEX	Pedro Vieira	2019-06-16
1537	GBMLS4061-09	FJ386318	Mollusca	Gastropoda	Littorinimorpha	Eulimidae		Thyca	Thyca crystallina	BOLD:AAA3995	Mined from GenBank, NCBI	Sujeevan Ratnasingham	COMPLEX	Pedro Vieira	2019-06-16
1538	GBMLS4028-09	FJ386351	Mollusca	Gastropoda	Littorinimorpha	Eulimidae		Thyca	Thyca crystallina	BOLD:AAA3995	Mined from GenBank, NCBI	Sujeevan Ratnasingham	COMPLEX	Pedro Vieira	2019-06-16
1539	GBMLS4057-09	FJ386322	Mollusca	Gastropoda	Littorinimorpha	Eulimidae		Thyca	Thyca crystallina	BOLD:AAA3995	Mined from GenBank, NCBI	Sujeevan Ratnasingham	COMPLEX	Pedro Vieira	2019-06-16
1540	GBMLS4034-09	FJ386345	Mollusca	Gastropoda	Littorinimorpha	Eulimidae		Thyca	Thyca crystallina	BOLD:AAA3995	Mined from GenBank, NCBI	Sujeevan Ratnasingham	COMPLEX	Pedro Vieira	2019-06-16
1541	GBMLS4052-09	FJ386327	Mollusca	Gastropoda	Littorinimorpha	Eulimidae		Thyca	Thyca crystallina	BOLD:AAA3995	Mined from GenBank, NCBI	Sujeevan Ratnasingham	COMPLEX	Pedro Vieira	2019-06-16
1542	GBMLS4098-09	FJ386281	Mollusca	Gastropoda	Littorinimorpha	Eulimidae		Thyca	Thyca crystallina	BOLD:AAA3995	Mined from GenBank, NCBI	Sujeevan Ratnasingham	COMPLEX	Pedro Vieira	2019-06-16
1543	GBMLS4043-09	FJ386336	Mollusca	Gastropoda	Littorinimorpha	Eulimidae		Thyca	Thyca crystallina	BOLD:AAA3995	Mined from GenBank, NCBI	Sujeevan Ratnasingham	COMPLEX	Pedro Vieira	2019-06-16
1544	GBMLS4027-09	FJ386352	Mollusca	Gastropoda	Littorinimorpha	Eulimidae		Thyca	Thyca crystallina	BOLD:AAA3995	Mined from GenBank, NCBI	Sujeevan Ratnasingham	COMPLEX	Pedro Vieira	2019-06-16
1545	GBMLS4086-09	FJ386293	Mollusca	Gastropoda	Littorinimorpha	Eulimidae		Thyca	Thyca crystallina	BOLD:AAA3995	Mined from GenBank, NCBI	Sujeevan Ratnasingham	COMPLEX	Pedro Vieira	2019-06-16
1546	GBMLS4039-09	FJ386340	Mollusca	Gastropoda	Littorinimorpha	Eulimidae		Thyca	Thyca crystallina	BOLD:AAA3995	Mined from GenBank, NCBI	Sujeevan Ratnasingham	COMPLEX	Pedro Vieira	2019-06-16
1547	GBMLS4053-09	FJ386326	Mollusca	Gastropoda	Littorinimorpha	Eulimidae		Thyca	Thyca crystallina	BOLD:AAA3995	Mined from GenBank, NCBI	Sujeevan Ratnasingham	COMPLEX	Pedro Vieira	2019-06-16
1548	GBMLS4079-09	FJ386300	Mollusca	Gastropoda	Littorinimorpha	Eulimidae		Thyca	Thyca crystallina	BOLD:AAA3995	Mined from GenBank, NCBI	Sujeevan Ratnasingham	COMPLEX	Pedro Vieira	2019-06-16
1549	GBMLS4044-09	FJ386335	Mollusca	Gastropoda	Littorinimorpha	Eulimidae		Thyca	Thyca crystallina	BOLD:AAA3995	Mined from GenBank, NCBI	Sujeevan Ratnasingham	COMPLEX	Pedro Vieira	2019-06-16
1550	GBMLS4078-09	FJ386301	Mollusca	Gastropoda	Littorinimorpha	Eulimidae		Thyca	Thyca crystallina	BOLD:AAA3995	Mined from GenBank, NCBI	Sujeevan Ratnasingham	COMPLEX	Pedro Vieira	2019-06-16
1551	GBMLS4058-09	FJ386321	Mollusca	Gastropoda	Littorinimorpha	Eulimidae		Thyca	Thyca crystallina	BOLD:AAA3995	Mined from GenBank, NCBI	Sujeevan Ratnasingham	COMPLEX	Pedro Vieira	2019-06-16
1552	GBMLS4032-09	FJ386347	Mollusca	Gastropoda	Littorinimorpha	Eulimidae		Thyca	Thyca crystallina	BOLD:AAA3995	Mined from GenBank, NCBI	Sujeevan Ratnasingham	COMPLEX	Pedro Vieira	2019-06-16
1553	GBMLS4030-09	FJ386349	Mollusca	Gastropoda	Littorinimorpha	Eulimidae		Thyca	Thyca crystallina	BOLD:AAA3995	Mined from GenBank, NCBI	Sujeevan Ratnasingham	COMPLEX	Pedro Vieira	2019-06-16
1554	GBMLS4056-09	FJ386323	Mollusca	Gastropoda	Littorinimorpha	Eulimidae		Thyca	Thyca crystallina	BOLD:AAA3995	Mined from GenBank, NCBI	Sujeevan Ratnasingham	COMPLEX	Pedro Vieira	2019-06-16
1555	GBMLS4093-09	FJ386286	Mollusca	Gastropoda	Littorinimorpha	Eulimidae		Thyca	Thyca crystallina	BOLD:AAA3995	Mined from GenBank, NCBI	Sujeevan Ratnasingham	COMPLEX	Pedro Vieira	2019-06-16
1556	GBMLS4036-09	FJ386343	Mollusca	Gastropoda	Littorinimorpha	Eulimidae		Thyca	Thyca crystallina	BOLD:AAA3995	Mined from GenBank, NCBI	Sujeevan Ratnasingham	COMPLEX	Pedro Vieira	2019-06-16
1557	GBMLS4015-09	FJ386364	Mollusca	Gastropoda	Littorinimorpha	Eulimidae		Thyca	Thyca crystallina	BOLD:AAA3995	Mined from GenBank, NCBI	Sujeevan Ratnasingham	COMPLEX	Pedro Vieira	2019-06-16
1558	GBMLS4089-09	FJ386290	Mollusca	Gastropoda	Littorinimorpha	Eulimidae		Thyca	Thyca crystallina	BOLD:AAA3995	Mined from GenBank, NCBI	Sujeevan Ratnasingham	COMPLEX	Pedro Vieira	2019-06-16
1559	GBMLS4085-09	FJ386294	Mollusca	Gastropoda	Littorinimorpha	Eulimidae		Thyca	Thyca crystallina	BOLD:AAA3995	Mined from GenBank, NCBI	Sujeevan Ratnasingham	COMPLEX	Pedro Vieira	2019-06-16
1560	GBMLS4091-09	FJ386288	Mollusca	Gastropoda	Littorinimorpha	Eulimidae		Thyca	Thyca crystallina	BOLD:AAA3995	Mined from GenBank, NCBI	Sujeevan Ratnasingham	COMPLEX	Pedro Vieira	2019-06-16
1561	GBMLS4075-09	FJ386304	Mollusca	Gastropoda	Littorinimorpha	Eulimidae		Thyca	Thyca crystallina	BOLD:AAA3995	Mined from GenBank, NCBI	Sujeevan Ratnasingham	COMPLEX	Pedro Vieira	2019-06-16
1562	GBMLS4071-09	FJ386308	Mollusca	Gastropoda	Littorinimorpha	Eulimidae		Thyca	Thyca crystallina	BOLD:AAA3995	Mined from GenBank, NCBI	Sujeevan Ratnasingham	COMPLEX	Pedro Vieira	2019-06-16
1563	GBMLS4087-09	FJ386292	Mollusca	Gastropoda	Littorinimorpha	Eulimidae		Thyca	Thyca crystallina	BOLD:AAA3995	Mined from GenBank, NCBI	Sujeevan Ratnasingham	COMPLEX	Pedro Vieira	2019-06-16
1564	GBMLS4074-09	FJ386305	Mollusca	Gastropoda	Littorinimorpha	Eulimidae		Thyca	Thyca crystallina	BOLD:AAA3995	Mined from GenBank, NCBI	Sujeevan Ratnasingham	COMPLEX	Pedro Vieira	2019-06-16
1565	GBMLS4064-09	FJ386315	Mollusca	Gastropoda	Littorinimorpha	Eulimidae		Thyca	Thyca crystallina	BOLD:AAA3995	Mined from GenBank, NCBI	Sujeevan Ratnasingham	COMPLEX	Pedro Vieira	2019-06-16
1566	GBMLS4049-09	FJ386330	Mollusca	Gastropoda	Littorinimorpha	Eulimidae		Thyca	Thyca crystallina	BOLD:AAA3995	Mined from GenBank, NCBI	Sujeevan Ratnasingham	COMPLEX	Pedro Vieira	2019-06-16
1567	GBMLS4024-09	FJ386355	Mollusca	Gastropoda	Littorinimorpha	Eulimidae		Thyca	Thyca crystallina	BOLD:AAA3995	Mined from GenBank, NCBI	Sujeevan Ratnasingham	COMPLEX	Pedro Vieira	2019-06-16
1568	GBMLS4021-09	FJ386358	Mollusca	Gastropoda	Littorinimorpha	Eulimidae		Thyca	Thyca crystallina	BOLD:AAA3995	Mined from GenBank, NCBI	Sujeevan Ratnasingham	COMPLEX	Pedro Vieira	2019-06-16
1569	GBMLS4045-09	FJ386334	Mollusca	Gastropoda	Littorinimorpha	Eulimidae		Thyca	Thyca crystallina	BOLD:AAA3995	Mined from GenBank, NCBI	Sujeevan Ratnasingham	COMPLEX	Pedro Vieira	2019-06-16
1570	GBMLS4031-09	FJ386348	Mollusca	Gastropoda	Littorinimorpha	Eulimidae		Thyca	Thyca crystallina	BOLD:AAA3995	Mined from GenBank, NCBI	Sujeevan Ratnasingham	COMPLEX	Pedro Vieira	2019-06-16
1571	GBMLS4072-09	FJ386307	Mollusca	Gastropoda	Littorinimorpha	Eulimidae		Thyca	Thyca crystallina	BOLD:AAA3995	Mined from GenBank, NCBI	Sujeevan Ratnasingham	COMPLEX	Pedro Vieira	2019-06-16
1572	GBMLS4010-09	FJ386369	Mollusca	Gastropoda	Littorinimorpha	Eulimidae		Thyca	Thyca crystallina	BOLD:AAA3995	Mined from GenBank, NCBI	Sujeevan Ratnasingham	COMPLEX	Pedro Vieira	2019-06-16
1573	GBMLS4073-09	FJ386306	Mollusca	Gastropoda	Littorinimorpha	Eulimidae		Thyca	Thyca crystallina	BOLD:AAA3995	Mined from GenBank, NCBI	Sujeevan Ratnasingham	COMPLEX	Pedro Vieira	2019-06-16
1574	GBMLS4054-09	FJ386325	Mollusca	Gastropoda	Littorinimorpha	Eulimidae		Thyca	Thyca crystallina	BOLD:AAA3995	Mined from GenBank, NCBI	Sujeevan Ratnasingham	COMPLEX	Pedro Vieira	2019-06-16
1575	GBMLS4060-09	FJ386319	Mollusca	Gastropoda	Littorinimorpha	Eulimidae		Thyca	Thyca crystallina	BOLD:AAA3995	Mined from GenBank, NCBI	Sujeevan Ratnasingham	COMPLEX	Pedro Vieira	2019-06-16
1576	GBMLS4040-09	FJ386339	Mollusca	Gastropoda	Littorinimorpha	Eulimidae		Thyca	Thyca crystallina	BOLD:AAA3995	Mined from GenBank, NCBI	Sujeevan Ratnasingham	COMPLEX	Pedro Vieira	2019-06-16
1577	GBMLS4090-09	FJ386289	Mollusca	Gastropoda	Littorinimorpha	Eulimidae		Thyca	Thyca crystallina	BOLD:AAA3995	Mined from GenBank, NCBI	Sujeevan Ratnasingham	COMPLEX	Pedro Vieira	2019-06-16
1578	GBMLS4080-09	FJ386299	Mollusca	Gastropoda	Littorinimorpha	Eulimidae		Thyca	Thyca crystallina	BOLD:AAA3995	Mined from GenBank, NCBI	Sujeevan Ratnasingham	COMPLEX	Pedro Vieira	2019-06-16
1579	GBMLS4055-09	FJ386324	Mollusca	Gastropoda	Littorinimorpha	Eulimidae		Thyca	Thyca crystallina	BOLD:AAA3995	Mined from GenBank, NCBI	Sujeevan Ratnasingham	COMPLEX	Pedro Vieira	2019-06-16
1580	GBMLS4077-09	FJ386302	Mollusca	Gastropoda	Littorinimorpha	Eulimidae		Thyca	Thyca crystallina	BOLD:AAA3995	Mined from GenBank, NCBI	Sujeevan Ratnasingham	COMPLEX	Pedro Vieira	2019-06-16
1581	GBMLS4041-09	FJ386338	Mollusca	Gastropoda	Littorinimorpha	Eulimidae		Thyca	Thyca crystallina	BOLD:AAA3995	Mined from GenBank, NCBI	Sujeevan Ratnasingham	COMPLEX	Pedro Vieira	2019-06-16
1582	GBMLS4029-09	FJ386350	Mollusca	Gastropoda	Littorinimorpha	Eulimidae		Thyca	Thyca crystallina	BOLD:AAA3995	Mined from GenBank, NCBI	Sujeevan Ratnasingham	COMPLEX	Pedro Vieira	2019-06-16
1583	GBMLS4076-09	FJ386303	Mollusca	Gastropoda	Littorinimorpha	Eulimidae		Thyca	Thyca crystallina	BOLD:AAA3995	Mined from GenBank, NCBI	Sujeevan Ratnasingham	COMPLEX	Pedro Vieira	2019-06-16
1584	GBMLS4066-09	FJ386313	Mollusca	Gastropoda	Littorinimorpha	Eulimidae		Thyca	Thyca crystallina	BOLD:AAA3995	Mined from GenBank, NCBI	Sujeevan Ratnasingham	COMPLEX	Pedro Vieira	2019-06-16
1585	GBMLS4062-09	FJ386317	Mollusca	Gastropoda	Littorinimorpha	Eulimidae		Thyca	Thyca crystallina	BOLD:AAA3995	Mined from GenBank, NCBI	Sujeevan Ratnasingham	COMPLEX	Pedro Vieira	2019-06-16
1586	GBMLS4020-09	FJ386359	Mollusca	Gastropoda	Littorinimorpha	Eulimidae		Thyca	Thyca crystallina	BOLD:AAA3995	Mined from GenBank, NCBI	Sujeevan Ratnasingham	COMPLEX	Pedro Vieira	2019-06-16
1587	GBMLS4012-09	FJ386367	Mollusca	Gastropoda	Littorinimorpha	Eulimidae		Thyca	Thyca crystallina	BOLD:AAA3995	Mined from GenBank, NCBI	Sujeevan Ratnasingham	COMPLEX	Pedro Vieira	2019-06-16
1588	GBMLS4008-09	FJ386371	Mollusca	Gastropoda	Littorinimorpha	Eulimidae		Thyca	Thyca crystallina	BOLD:AAA3995	Mined from GenBank, NCBI	Sujeevan Ratnasingham	COMPLEX	Pedro Vieira	2019-06-16
1589	GBMLS4100-09	FJ386279	Mollusca	Gastropoda	Littorinimorpha	Eulimidae		Thyca	Thyca crystallina	BOLD:AAA3995	Mined from GenBank, NCBI	Sujeevan Ratnasingham	COMPLEX	Pedro Vieira	2019-06-16
1590	GBMLS4088-09	FJ386291	Mollusca	Gastropoda	Littorinimorpha	Eulimidae		Thyca	Thyca crystallina	BOLD:AAA3995	Mined from GenBank, NCBI	Sujeevan Ratnasingham	COMPLEX	Pedro Vieira	2019-06-16
1591	GBMLS4069-09	FJ386310	Mollusca	Gastropoda	Littorinimorpha	Eulimidae		Thyca	Thyca crystallina	BOLD:AAA3995	Mined from GenBank, NCBI	Sujeevan Ratnasingham	COMPLEX	Pedro Vieira	2019-06-16
1592	GBMLS4083-09	FJ386296	Mollusca	Gastropoda	Littorinimorpha	Eulimidae		Thyca	Thyca crystallina	BOLD:AAA3995	Mined from GenBank, NCBI	Sujeevan Ratnasingham	COMPLEX	Pedro Vieira	2019-06-16
1593	GBMLS4048-09	FJ386331	Mollusca	Gastropoda	Littorinimorpha	Eulimidae		Thyca	Thyca crystallina	BOLD:AAA3995	Mined from GenBank, NCBI	Sujeevan Ratnasingham	COMPLEX	Pedro Vieira	2019-06-16
1594	GBMLS4025-09	FJ386354	Mollusca	Gastropoda	Littorinimorpha	Eulimidae		Thyca	Thyca crystallina	BOLD:AAA3995	Mined from GenBank, NCBI	Sujeevan Ratnasingham	COMPLEX	Pedro Vieira	2019-06-16
1595	GBMLS4065-09	FJ386314	Mollusca	Gastropoda	Littorinimorpha	Eulimidae		Thyca	Thyca crystallina	BOLD:AAA3995	Mined from GenBank, NCBI	Sujeevan Ratnasingham	COMPLEX	Pedro Vieira	2019-06-16
1596	GBMLS4035-09	FJ386344	Mollusca	Gastropoda	Littorinimorpha	Eulimidae		Thyca	Thyca crystallina	BOLD:AAA3995	Mined from GenBank, NCBI	Sujeevan Ratnasingham	COMPLEX	Pedro Vieira	2019-06-16
1597	GBMLS4037-09	FJ386342	Mollusca	Gastropoda	Littorinimorpha	Eulimidae		Thyca	Thyca crystallina	BOLD:AAA3995	Mined from GenBank, NCBI	Sujeevan Ratnasingham	COMPLEX	Pedro Vieira	2019-06-16
1598	GBMLS4063-09	FJ386316	Mollusca	Gastropoda	Littorinimorpha	Eulimidae		Thyca	Thyca crystallina	BOLD:AAA3995	Mined from GenBank, NCBI	Sujeevan Ratnasingham	COMPLEX	Pedro Vieira	2019-06-16
1599	GBMLS4095-09	FJ386284	Mollusca	Gastropoda	Littorinimorpha	Eulimidae		Thyca	Thyca crystallina	BOLD:AAA3995	Mined from GenBank, NCBI	Sujeevan Ratnasingham	COMPLEX	Pedro Vieira	2019-06-16
1600	GBMLS4070-09	FJ386309	Mollusca	Gastropoda	Littorinimorpha	Eulimidae		Thyca	Thyca crystallina	BOLD:AAA3995	Mined from GenBank, NCBI	Sujeevan Ratnasingham	COMPLEX	Pedro Vieira	2019-06-16
1601	GBMLS4033-09	FJ386346	Mollusca	Gastropoda	Littorinimorpha	Eulimidae		Thyca	Thyca crystallina	BOLD:AAA3995	Mined from GenBank, NCBI	Sujeevan Ratnasingham	COMPLEX	Pedro Vieira	2019-06-16
1602	GBMLS4022-09	FJ386357	Mollusca	Gastropoda	Littorinimorpha	Eulimidae		Thyca	Thyca crystallina	BOLD:AAA3995	Mined from GenBank, NCBI	Sujeevan Ratnasingham	COMPLEX	Pedro Vieira	2019-06-16
1603	GBMLS4092-09	FJ386287	Mollusca	Gastropoda	Littorinimorpha	Eulimidae		Thyca	Thyca crystallina	BOLD:AAA3995	Mined from GenBank, NCBI	Sujeevan Ratnasingham	COMPLEX	Pedro Vieira	2019-06-16
1604	GBMLS4051-09	FJ386328	Mollusca	Gastropoda	Littorinimorpha	Eulimidae		Thyca	Thyca crystallina	BOLD:AAA3995	Mined from GenBank, NCBI	Sujeevan Ratnasingham	COMPLEX	Pedro Vieira	2019-06-16
1605	GBMLS4059-09	FJ386320	Mollusca	Gastropoda	Littorinimorpha	Eulimidae		Thyca	Thyca crystallina	BOLD:AAA3995	Mined from GenBank, NCBI	Sujeevan Ratnasingham	COMPLEX	Pedro Vieira	2019-06-16
1606	GBMLS4038-09	FJ386341	Mollusca	Gastropoda	Littorinimorpha	Eulimidae		Thyca	Thyca crystallina	BOLD:AAA3995	Mined from GenBank, NCBI	Sujeevan Ratnasingham	COMPLEX	Pedro Vieira	2019-06-16
1607	GBMLS4009-09	FJ386370	Mollusca	Gastropoda	Littorinimorpha	Eulimidae		Thyca	Thyca crystallina	BOLD:AAA3995	Mined from GenBank, NCBI	Sujeevan Ratnasingham	COMPLEX	Pedro Vieira	2019-06-16
1608	GBMLS4094-09	FJ386285	Mollusca	Gastropoda	Littorinimorpha	Eulimidae		Thyca	Thyca crystallina	BOLD:AAA3995	Mined from GenBank, NCBI	Sujeevan Ratnasingham	COMPLEX	Pedro Vieira	2019-06-16
1609	GBMLS4082-09	FJ386297	Mollusca	Gastropoda	Littorinimorpha	Eulimidae		Thyca	Thyca crystallina	BOLD:AAA3995	Mined from GenBank, NCBI	Sujeevan Ratnasingham	COMPLEX	Pedro Vieira	2019-06-16
1610	GBMLS4067-09	FJ386312	Mollusca	Gastropoda	Littorinimorpha	Eulimidae		Thyca	Thyca crystallina	BOLD:AAA3995	Mined from GenBank, NCBI	Sujeevan Ratnasingham	COMPLEX	Pedro Vieira	2019-06-16
1611	GBMLG18596-14	AB930460	Mollusca	Gastropoda	Littorinimorpha	Eulimidae		Thyca	Thyca crystallina	BOLD:AAA3995	Mined from GenBank, NCBI	Sujeevan Ratnasingham	COMPLEX	Pedro Vieira	2019-06-16
1612	GBMLS4068-09	FJ386311	Mollusca	Gastropoda	Littorinimorpha	Eulimidae		Thyca	Thyca crystallina	BOLD:AAA3995	Mined from GenBank, NCBI	Sujeevan Ratnasingham	COMPLEX	Pedro Vieira	2019-06-16
1613	GBMLS4023-09	FJ386356	Mollusca	Gastropoda	Littorinimorpha	Eulimidae		Thyca	Thyca crystallina	BOLD:AAA3995	Mined from GenBank, NCBI	Sujeevan Ratnasingham	COMPLEX	Pedro Vieira	2019-06-16
1614	GBML14582-19	FN392819	Mollusca	Gastropoda	Littorinimorpha	Eulimidae		Thyca	Thyca crystallina	BOLD:AAA3995	Mined from GenBank, NCBI	Sujeevan Ratnasingham	COMPLEX	Pedro Vieira	2019-06-16
1615	GBML14585-19	FN392822	Mollusca	Gastropoda	Littorinimorpha	Eulimidae		Thyca	Thyca crystallina	BOLD:AAA3995	Mined from GenBank, NCBI	Sujeevan Ratnasingham	COMPLEX	Pedro Vieira	2019-06-16
1616	GBML14594-19	FN392831	Mollusca	Gastropoda	Littorinimorpha	Eulimidae		Thyca	Thyca crystallina	BOLD:AAA3995	Mined from GenBank, NCBI	Sujeevan Ratnasingham	COMPLEX	Pedro Vieira	2019-06-16
1617	GBML14622-19	FN392859	Mollusca	Gastropoda	Littorinimorpha	Eulimidae		Thyca	Thyca crystallina	BOLD:AAA3995	Mined from GenBank, NCBI	Sujeevan Ratnasingham	COMPLEX	Pedro Vieira	2019-06-16
1618	GBML14587-19	FN392824	Mollusca	Gastropoda	Littorinimorpha	Eulimidae		Thyca	Thyca crystallina	BOLD:AAA3995	Mined from GenBank, NCBI	Sujeevan Ratnasingham	COMPLEX	Pedro Vieira	2019-06-16
1619	GBML14581-19	FN392818	Mollusca	Gastropoda	Littorinimorpha	Eulimidae		Thyca	Thyca crystallina	BOLD:AAA3995	Mined from GenBank, NCBI	Sujeevan Ratnasingham	COMPLEX	Pedro Vieira	2019-06-16
1620	GBML14600-19	FN392837	Mollusca	Gastropoda	Littorinimorpha	Eulimidae		Thyca	Thyca crystallina	BOLD:AAA3995	Mined from GenBank, NCBI	Sujeevan Ratnasingham	COMPLEX	Pedro Vieira	2019-06-16
1621	GBML14572-19	FN392809	Mollusca	Gastropoda	Littorinimorpha	Eulimidae		Thyca	Thyca crystallina	BOLD:AAA3995	Mined from GenBank, NCBI	Sujeevan Ratnasingham	COMPLEX	Pedro Vieira	2019-06-16
1622	GBML14577-19	FN392814	Mollusca	Gastropoda	Littorinimorpha	Eulimidae		Thyca	Thyca crystallina	BOLD:AAA3995	Mined from GenBank, NCBI	Sujeevan Ratnasingham	COMPLEX	Pedro Vieira	2019-06-16
1623	GBML14626-19	FN392863	Mollusca	Gastropoda	Littorinimorpha	Eulimidae		Thyca	Thyca crystallina	BOLD:AAA3995	Mined from GenBank, NCBI	Sujeevan Ratnasingham	COMPLEX	Pedro Vieira	2019-06-16
1624	GBML14607-19	FN392844	Mollusca	Gastropoda	Littorinimorpha	Eulimidae		Thyca	Thyca crystallina	BOLD:AAA3995	Mined from GenBank, NCBI	Sujeevan Ratnasingham	COMPLEX	Pedro Vieira	2019-06-16
1625	GBML14613-19	FN392850	Mollusca	Gastropoda	Littorinimorpha	Eulimidae		Thyca	Thyca crystallina	BOLD:AAA3995	Mined from GenBank, NCBI	Sujeevan Ratnasingham	COMPLEX	Pedro Vieira	2019-06-16
1626	GBML14616-19	FN392853	Mollusca	Gastropoda	Littorinimorpha	Eulimidae		Thyca	Thyca crystallina	BOLD:AAA3995	Mined from GenBank, NCBI	Sujeevan Ratnasingham	COMPLEX	Pedro Vieira	2019-06-16
1627	GBML14567-19	FN392804	Mollusca	Gastropoda	Littorinimorpha	Eulimidae		Thyca	Thyca crystallina	BOLD:AAA3995	Mined from GenBank, NCBI	Sujeevan Ratnasingham	COMPLEX	Pedro Vieira	2019-06-16
1628	GBML14584-19	FN392821	Mollusca	Gastropoda	Littorinimorpha	Eulimidae		Thyca	Thyca crystallina	BOLD:AAA3995	Mined from GenBank, NCBI	Sujeevan Ratnasingham	COMPLEX	Pedro Vieira	2019-06-16
1629	GBML14590-19	FN392827	Mollusca	Gastropoda	Littorinimorpha	Eulimidae		Thyca	Thyca crystallina	BOLD:AAA3995	Mined from GenBank, NCBI	Sujeevan Ratnasingham	COMPLEX	Pedro Vieira	2019-06-16
1630	GBML14563-19	FN392800	Mollusca	Gastropoda	Littorinimorpha	Eulimidae		Thyca	Thyca crystallina	BOLD:AAA3995	Mined from GenBank, NCBI	Sujeevan Ratnasingham	COMPLEX	Pedro Vieira	2019-06-16
1631	GBML14597-19	FN392834	Mollusca	Gastropoda	Littorinimorpha	Eulimidae		Thyca	Thyca crystallina	BOLD:AAA3995	Mined from GenBank, NCBI	Sujeevan Ratnasingham	COMPLEX	Pedro Vieira	2019-06-16
1632	GBML14629-19	FN392866	Mollusca	Gastropoda	Littorinimorpha	Eulimidae		Thyca	Thyca crystallina	BOLD:AAA3995	Mined from GenBank, NCBI	Sujeevan Ratnasingham	COMPLEX	Pedro Vieira	2019-06-16
1633	GBML14623-19	FN392860	Mollusca	Gastropoda	Littorinimorpha	Eulimidae		Thyca	Thyca crystallina	BOLD:AAA3995	Mined from GenBank, NCBI	Sujeevan Ratnasingham	COMPLEX	Pedro Vieira	2019-06-16
1634	GBML14573-19	FN392810	Mollusca	Gastropoda	Littorinimorpha	Eulimidae		Thyca	Thyca crystallina	BOLD:AAA3995	Mined from GenBank, NCBI	Sujeevan Ratnasingham	COMPLEX	Pedro Vieira	2019-06-16
1635	GBML14608-19	FN392845	Mollusca	Gastropoda	Littorinimorpha	Eulimidae		Thyca	Thyca crystallina	BOLD:AAA3995	Mined from GenBank, NCBI	Sujeevan Ratnasingham	COMPLEX	Pedro Vieira	2019-06-16
1636	GBML14624-19	FN392861	Mollusca	Gastropoda	Littorinimorpha	Eulimidae		Thyca	Thyca crystallina	BOLD:AAA3995	Mined from GenBank, NCBI	Sujeevan Ratnasingham	COMPLEX	Pedro Vieira	2019-06-16
1637	GBML14619-19	FN392856	Mollusca	Gastropoda	Littorinimorpha	Eulimidae		Thyca	Thyca crystallina	BOLD:AAA3995	Mined from GenBank, NCBI	Sujeevan Ratnasingham	COMPLEX	Pedro Vieira	2019-06-16
1638	GBML14564-19	FN392801	Mollusca	Gastropoda	Littorinimorpha	Eulimidae		Thyca	Thyca crystallina	BOLD:AAA3995	Mined from GenBank, NCBI	Sujeevan Ratnasingham	COMPLEX	Pedro Vieira	2019-06-16
1639	GBML14588-19	FN392825	Mollusca	Gastropoda	Littorinimorpha	Eulimidae		Thyca	Thyca crystallina	BOLD:AAA3995	Mined from GenBank, NCBI	Sujeevan Ratnasingham	COMPLEX	Pedro Vieira	2019-06-16
1640	GBML14574-19	FN392811	Mollusca	Gastropoda	Littorinimorpha	Eulimidae		Thyca	Thyca crystallina	BOLD:AAA3995	Mined from GenBank, NCBI	Sujeevan Ratnasingham	COMPLEX	Pedro Vieira	2019-06-16
1641	GBML14566-19	FN392803	Mollusca	Gastropoda	Littorinimorpha	Eulimidae		Thyca	Thyca crystallina	BOLD:AAA3995	Mined from GenBank, NCBI	Sujeevan Ratnasingham	COMPLEX	Pedro Vieira	2019-06-16
1642	GBML14627-19	FN392864	Mollusca	Gastropoda	Littorinimorpha	Eulimidae		Thyca	Thyca crystallina	BOLD:AAA3995	Mined from GenBank, NCBI	Sujeevan Ratnasingham	COMPLEX	Pedro Vieira	2019-06-16
1643	GBML14596-19	FN392833	Mollusca	Gastropoda	Littorinimorpha	Eulimidae		Thyca	Thyca crystallina	BOLD:AAA3995	Mined from GenBank, NCBI	Sujeevan Ratnasingham	COMPLEX	Pedro Vieira	2019-06-16
1644	GBML14601-19	FN392838	Mollusca	Gastropoda	Littorinimorpha	Eulimidae		Thyca	Thyca crystallina	BOLD:AAA3995	Mined from GenBank, NCBI	Sujeevan Ratnasingham	COMPLEX	Pedro Vieira	2019-06-16
1645	GBML14615-19	FN392852	Mollusca	Gastropoda	Littorinimorpha	Eulimidae		Thyca	Thyca crystallina	BOLD:AAA3995	Mined from GenBank, NCBI	Sujeevan Ratnasingham	COMPLEX	Pedro Vieira	2019-06-16
1646	GBML14578-19	FN392815	Mollusca	Gastropoda	Littorinimorpha	Eulimidae		Thyca	Thyca crystallina	BOLD:AAA3995	Mined from GenBank, NCBI	Sujeevan Ratnasingham	COMPLEX	Pedro Vieira	2019-06-16
1647	GBML14569-19	FN392806	Mollusca	Gastropoda	Littorinimorpha	Eulimidae		Thyca	Thyca crystallina	BOLD:AAA3995	Mined from GenBank, NCBI	Sujeevan Ratnasingham	COMPLEX	Pedro Vieira	2019-06-16
1648	GBML14621-19	FN392858	Mollusca	Gastropoda	Littorinimorpha	Eulimidae		Thyca	Thyca crystallina	BOLD:AAA3995	Mined from GenBank, NCBI	Sujeevan Ratnasingham	COMPLEX	Pedro Vieira	2019-06-16
1649	GBML14565-19	FN392802	Mollusca	Gastropoda	Littorinimorpha	Eulimidae		Thyca	Thyca crystallina	BOLD:AAA3995	Mined from GenBank, NCBI	Sujeevan Ratnasingham	COMPLEX	Pedro Vieira	2019-06-16
1650	GBML14562-19	FN392799	Mollusca	Gastropoda	Littorinimorpha	Eulimidae		Thyca	Thyca crystallina	BOLD:AAA3995	Mined from GenBank, NCBI	Sujeevan Ratnasingham	COMPLEX	Pedro Vieira	2019-06-16
1651	GBML14591-19	FN392828	Mollusca	Gastropoda	Littorinimorpha	Eulimidae		Thyca	Thyca crystallina	BOLD:AAA3995	Mined from GenBank, NCBI	Sujeevan Ratnasingham	COMPLEX	Pedro Vieira	2019-06-16
1652	GBML14575-19	FN392812	Mollusca	Gastropoda	Littorinimorpha	Eulimidae		Thyca	Thyca crystallina	BOLD:AAA3995	Mined from GenBank, NCBI	Sujeevan Ratnasingham	COMPLEX	Pedro Vieira	2019-06-16
1653	GBML14599-19	FN392836	Mollusca	Gastropoda	Littorinimorpha	Eulimidae		Thyca	Thyca crystallina	BOLD:AAA3995	Mined from GenBank, NCBI	Sujeevan Ratnasingham	COMPLEX	Pedro Vieira	2019-06-16
1654	GBML14568-19	FN392805	Mollusca	Gastropoda	Littorinimorpha	Eulimidae		Thyca	Thyca crystallina	BOLD:AAA3995	Mined from GenBank, NCBI	Sujeevan Ratnasingham	COMPLEX	Pedro Vieira	2019-06-16
1655	GBMLH0569-06	AY622485	Mollusca	Gastropoda	Littorinimorpha	Hydrobiidae		Ascorhis	Ascorhis tasmanica	BOLD:AAJ3061	Mined from GenBank, NCBI	Sujeevan Ratnasingham	COMPLEX	Pedro Vieira	2019-06-16
1656	GBMLH0568-06	AY622484	Mollusca	Gastropoda	Littorinimorpha	Hydrobiidae		Ascorhis	Ascorhis tasmanica	BOLD:AAJ3061	Mined from GenBank, NCBI	Sujeevan Ratnasingham	COMPLEX	Pedro Vieira	2019-06-16
1657	GBMIN99585-17	KT313287	Mollusca	Gastropoda	Littorinimorpha	Hydrobiidae		Ascorhis	Ascorhis tasmanica	BOLD:ADJ7541	Mined from GenBank, NCBI	Sujeevan Ratnasingham	COMPLEX	Pedro Vieira	2019-06-16
1658	GBMIN99584-17	KT313288	Mollusca	Gastropoda	Littorinimorpha	Hydrobiidae		Ascorhis	Ascorhis tasmanica	BOLD:ADJ7541	Mined from GenBank, NCBI	Sujeevan Ratnasingham	COMPLEX	Pedro Vieira	2019-06-16
1659	GBMLG9470-13	EU827193	Mollusca	Gastropoda	Littorinimorpha	Calyptraeidae		Calyptraea	Calyptraea chinensis	BOLD:AAW8042	Mined from GenBank, NCBI	Sujeevan Ratnasingham		Pedro Vieira	2019-10-03
1660	BNAGB147-14	MT07747	Mollusca	Gastropoda	Littorinimorpha	Calyptraeidae		Calyptraea	Calyptraea chinensis	BOLD:AAW8042	Deutsches Zentrum fuer Marine Biodiversitaetsforschung	Thomas Knebelsberger		Pedro Vieira	2019-10-03
1661	GBMLS0598-06	AF546064	Mollusca	Gastropoda	Littorinimorpha	Calyptraeidae		Calyptraea	Calyptraea chinensis	BOLD:AAW8042	Mined from GenBank, NCBI	Sujeevan Ratnasingham		Pedro Vieira	2019-10-03
1662	GBML16520-19	MG652394	Mollusca	Gastropoda	Littorinimorpha	Rissoidae		Crisilla	Crisilla postrema	BOLD:ADR8788	Mined from GenBank, NCBI	Sujeevan Ratnasingham		Pedro Vieira	2019-10-03
1663	GBML16519-19	MG652393	Mollusca	Gastropoda	Littorinimorpha	Rissoidae		Crisilla	Crisilla postrema	BOLD:ADR8788	Mined from GenBank, NCBI	Sujeevan Ratnasingham		Pedro Vieira	2019-10-03
1664	GBML16518-19	MG652392	Mollusca	Gastropoda	Littorinimorpha	Rissoidae		Crisilla	Crisilla postrema	BOLD:ADR8788	Mined from GenBank, NCBI	Sujeevan Ratnasingham		Pedro Vieira	2019-10-03
1665	GBML16490-19	MG652378	Mollusca	Gastropoda	Littorinimorpha	Rissoidae		Alvania	Alvania angioyi	BOLD:ADR6629	Mined from GenBank, NCBI	Sujeevan Ratnasingham		Pedro Vieira	2019-10-02
1666	GBML16487-19	MG652374	Mollusca	Gastropoda	Littorinimorpha	Rissoidae		Alvania	Alvania angioyi	BOLD:ADR6629	Mined from GenBank, NCBI	Sujeevan Ratnasingham		Pedro Vieira	2019-10-02
1667	GBML16488-19	MG652375	Mollusca	Gastropoda	Littorinimorpha	Rissoidae		Alvania	Alvania angioyi	BOLD:ADR6629	Mined from GenBank, NCBI	Sujeevan Ratnasingham		Pedro Vieira	2019-10-02
1668	GBML16489-19	MG652376	Mollusca	Gastropoda	Littorinimorpha	Rissoidae		Alvania	Alvania angioyi	BOLD:ADR6629	Mined from GenBank, NCBI	Sujeevan Ratnasingham		Pedro Vieira	2019-10-02
1669	GBML16486-19	MG652373	Mollusca	Gastropoda	Littorinimorpha	Rissoidae		Alvania	Alvania angioyi	BOLD:ADR6629	Mined from GenBank, NCBI	Sujeevan Ratnasingham		Pedro Vieira	2019-10-02
1670	GBML16485-19	MG652377	Mollusca	Gastropoda	Littorinimorpha	Rissoidae		Alvania	Alvania angioyi	BOLD:ADR6629	Mined from GenBank, NCBI	Sujeevan Ratnasingham		Pedro Vieira	2019-10-02
1671	GBMLS7654-14	FN650148	Mollusca	Gastropoda	Littorinimorpha	Rissoidae		Alvania	Alvania punctura	BOLD:AAC5471	Mined from GenBank, NCBI	Sujeevan Ratnasingham		Pedro Vieira	2019-10-03
1672	GBMLS7655-14	FN650149	Mollusca	Gastropoda	Littorinimorpha	Rissoidae		Alvania	Alvania punctura	BOLD:AAC5471	Mined from GenBank, NCBI	Sujeevan Ratnasingham		Pedro Vieira	2019-10-03
1673	GBMLS7653-14	FN650147	Mollusca	Gastropoda	Littorinimorpha	Rissoidae		Alvania	Alvania punctura	BOLD:AAC5471	Mined from GenBank, NCBI	Sujeevan Ratnasingham		Pedro Vieira	2019-10-03
1674	GBMLS7872-14	FN650156	Mollusca	Gastropoda	Littorinimorpha	Rissoidae		Pseudosetia	Pseudosetia semipellucida	BOLD:ACQ6263	Mined from GenBank, NCBI	Sujeevan Ratnasingham		Pedro Vieira	2019-10-02
1675	GBMLS7871-14	FN650155	Mollusca	Gastropoda	Littorinimorpha	Rissoidae		Pseudosetia	Pseudosetia semipellucida	BOLD:ACQ6263	Mined from GenBank, NCBI	Sujeevan Ratnasingham		Pedro Vieira	2019-10-02
1676	GBMLS7870-14	FN650154	Mollusca	Gastropoda	Littorinimorpha	Rissoidae		Pseudosetia	Pseudosetia semipellucida	BOLD:ACQ6263	Mined from GenBank, NCBI	Sujeevan Ratnasingham		Pedro Vieira	2019-10-02
1677	GBMLS7864-14	FN650152	Mollusca	Gastropoda	Littorinimorpha	Rissoidae		Onoba	Onoba semicostata	BOLD:ACQ1162	Mined from GenBank, NCBI	Sujeevan Ratnasingham	AMBIG	Pedro Vieira	2019-10-03		Ambig with a private record of Onoba aculeus
1678	GBMLS7865-14	FN650153	Mollusca	Gastropoda	Littorinimorpha	Rissoidae		Onoba	Onoba semicostata	BOLD:ACQ1162	Mined from GenBank, NCBI	Sujeevan Ratnasingham	AMBIG	Pedro Vieira	2019-10-03		Ambig with a private record of Onoba aculeus
1679	GBMLS7863-14	FN650151	Mollusca	Gastropoda	Littorinimorpha	Rissoidae		Onoba	Onoba semicostata	BOLD:ACQ1162	Mined from GenBank, NCBI	Sujeevan Ratnasingham	AMBIG	Pedro Vieira	2019-10-03		Ambig with a private record of Onoba aculeus
1680	GBML16499-19	MG652386	Mollusca	Gastropoda	Littorinimorpha	Rissoidae		Alvania	Alvania sleursi	BOLD:ADR6427	Mined from GenBank, NCBI	Sujeevan Ratnasingham	COMPLEX	Pedro Vieira	2019-10-03
1681	GBML16498-19	MG652387	Mollusca	Gastropoda	Littorinimorpha	Rissoidae		Alvania	Alvania sleursi	BOLD:ADR5444	Mined from GenBank, NCBI	Sujeevan Ratnasingham	COMPLEX	Pedro Vieira	2019-10-03
1682	GBML16497-19	MG652385	Mollusca	Gastropoda	Littorinimorpha	Rissoidae		Alvania	Alvania mediolittoralis	BOLD:ADR9124	Mined from GenBank, NCBI	Sujeevan Ratnasingham		Pedro Vieira	2019-10-03
1683	GBML16495-19	MG652383	Mollusca	Gastropoda	Littorinimorpha	Rissoidae		Alvania	Alvania mediolittoralis	BOLD:ADR9124	Mined from GenBank, NCBI	Sujeevan Ratnasingham		Pedro Vieira	2019-10-03
1684	GBML16496-19	MG652384	Mollusca	Gastropoda	Littorinimorpha	Rissoidae		Alvania	Alvania mediolittoralis	BOLD:ADR9124	Mined from GenBank, NCBI	Sujeevan Ratnasingham		Pedro Vieira	2019-10-03
1685	GBML16494-19	MG652381	Mollusca	Gastropoda	Littorinimorpha	Rissoidae		Alvania	Alvania mediolittoralis	BOLD:ADR9124	Mined from GenBank, NCBI	Sujeevan Ratnasingham		Pedro Vieira	2019-10-03
1686	GBML16493-19	MG652382	Mollusca	Gastropoda	Littorinimorpha	Rissoidae		Alvania	Alvania mediolittoralis	BOLD:ADR9124	Mined from GenBank, NCBI	Sujeevan Ratnasingham		Pedro Vieira	2019-10-03
1687	GBML16492-19	MG652380	Mollusca	Gastropoda	Littorinimorpha	Rissoidae		Alvania	Alvania formicarum	BOLD:ADR4436	Mined from GenBank, NCBI	Sujeevan Ratnasingham		Pedro Vieira	2019-10-03
1688	GBML16491-19	MG652379	Mollusca	Gastropoda	Littorinimorpha	Rissoidae		Alvania	Alvania formicarum	BOLD:ADR4436	Mined from GenBank, NCBI	Sujeevan Ratnasingham		Pedro Vieira	2019-10-03
1689	LMBAG036-11	LMBAG12-003	Mollusca	Gastropoda	Littorinimorpha	Rissoidae		Cingula	Cingula trifasciata	BOLD:ABW0233	University of Minho	Luisa M. S. Borges		Pedro Vieira	2019-10-02
1690	GBML16516-19	MG652405	Mollusca	Gastropoda	Littorinimorpha	Rissoidae		Cingula	Cingula trifasciata	BOLD:ABW0233	Mined from GenBank, NCBI	Sujeevan Ratnasingham		Pedro Vieira	2019-10-02
1691	GBML16514-19	MG652403	Mollusca	Gastropoda	Littorinimorpha	Rissoidae		Cingula	Cingula trifasciata	BOLD:ABW0233	Mined from GenBank, NCBI	Sujeevan Ratnasingham		Pedro Vieira	2019-10-02
1692	GBML16515-19	MG652404	Mollusca	Gastropoda	Littorinimorpha	Rissoidae		Cingula	Cingula trifasciata	BOLD:ABW0233	Mined from GenBank, NCBI	Sujeevan Ratnasingham		Pedro Vieira	2019-10-02
1693	GBML16517-19	MG652407	Mollusca	Gastropoda	Littorinimorpha	Rissoidae		Cingula	Cingula trifasciata	BOLD:ABW0233	Mined from GenBank, NCBI	Sujeevan Ratnasingham		Pedro Vieira	2019-10-02
1694	GBML16506-19	MG652406	Mollusca	Gastropoda	Littorinimorpha	Rissoidae		Cingula	Cingula trifasciata	BOLD:ABW0233	Mined from GenBank, NCBI	Sujeevan Ratnasingham		Pedro Vieira	2019-10-02
1695	GBML16511-19	MG652399	Mollusca	Gastropoda	Littorinimorpha	Rissoidae		Cingula	Cingula trifasciata	BOLD:ABW0233	Mined from GenBank, NCBI	Sujeevan Ratnasingham		Pedro Vieira	2019-10-02
1696	GBML16507-19	MG652395	Mollusca	Gastropoda	Littorinimorpha	Rissoidae		Cingula	Cingula trifasciata	BOLD:ABW0233	Mined from GenBank, NCBI	Sujeevan Ratnasingham		Pedro Vieira	2019-10-02
1697	GBML16508-19	MG652396	Mollusca	Gastropoda	Littorinimorpha	Rissoidae		Cingula	Cingula trifasciata	BOLD:ABW0233	Mined from GenBank, NCBI	Sujeevan Ratnasingham		Pedro Vieira	2019-10-02
1698	GBML16509-19	MG652397	Mollusca	Gastropoda	Littorinimorpha	Rissoidae		Cingula	Cingula trifasciata	BOLD:ABW0233	Mined from GenBank, NCBI	Sujeevan Ratnasingham		Pedro Vieira	2019-10-02
1699	GBML16510-19	MG652398	Mollusca	Gastropoda	Littorinimorpha	Rissoidae		Cingula	Cingula trifasciata	BOLD:ABW0233	Mined from GenBank, NCBI	Sujeevan Ratnasingham		Pedro Vieira	2019-10-02
1700	GBML16512-19	MG652401	Mollusca	Gastropoda	Littorinimorpha	Rissoidae		Cingula	Cingula trifasciata	BOLD:ABW0233	Mined from GenBank, NCBI	Sujeevan Ratnasingham		Pedro Vieira	2019-10-02
1701	GBML16513-19	MG652402	Mollusca	Gastropoda	Littorinimorpha	Rissoidae		Cingula	Cingula trifasciata	BOLD:ABW0233	Mined from GenBank, NCBI	Sujeevan Ratnasingham		Pedro Vieira	2019-10-02
1702	GBML16505-19	MG652400	Mollusca	Gastropoda	Littorinimorpha	Rissoidae		Cingula	Cingula trifasciata	BOLD:ABW0233	Mined from GenBank, NCBI	Sujeevan Ratnasingham		Pedro Vieira	2019-10-02
1703	LMBAG035-11	LMBAG12-002	Mollusca	Gastropoda	Littorinimorpha	Rissoidae		Cingula	Cingula trifasciata	BOLD:ABW0233	University of Minho	Luisa M. S. Borges		Pedro Vieira	2019-10-02
1704	GBMLS7656-14	FN650150	Mollusca	Gastropoda	Littorinimorpha	Rissoidae		Alvania	Alvania subsoluta	BOLD:ACQ2393	Mined from GenBank, NCBI	Sujeevan Ratnasingham		Pedro Vieira	2019-10-03
1705	GBMLS7322-14	AB930486	Mollusca	Gastropoda	Littorinimorpha	Rissoidae		Alvania	Alvania ogasawarana	BOLD:ACQ2023	Mined from GenBank, NCBI	Sujeevan Ratnasingham		Pedro Vieira	2019-10-03
1706	GBML16528-19	MG652411	Mollusca	Gastropoda	Littorinimorpha	Rissoidae		Rissoa	Rissoa guernei	BOLD:ADR6773	Mined from GenBank, NCBI	Sujeevan Ratnasingham	AMBIG	Pedro Vieira	2019-10-03		Probably all the records with this BIN are Rissoa guernei
1707	GBML16534-19	MG652419	Mollusca	Gastropoda	Littorinimorpha	Rissoidae		Rissoa	Rissoa guernei	BOLD:ADR6773	Mined from GenBank, NCBI	Sujeevan Ratnasingham	AMBIG	Pedro Vieira	2019-10-03		Probably all the records with this BIN are Rissoa guernei
1708	GBML16533-19	MG652413	Mollusca	Gastropoda	Littorinimorpha	Rissoidae		Rissoa	Rissoa guernei	BOLD:ADR6773	Mined from GenBank, NCBI	Sujeevan Ratnasingham	AMBIG	Pedro Vieira	2019-10-03		Probably all the records with this BIN are Rissoa guernei
1709	GBML16536-19	MG652421	Mollusca	Gastropoda	Littorinimorpha	Rissoidae		Rissoa	Rissoa guernei	BOLD:ADR6773	Mined from GenBank, NCBI	Sujeevan Ratnasingham	AMBIG	Pedro Vieira	2019-10-03		Probably all the records with this BIN are Rissoa guernei
1710	GBML16532-19	MG652412	Mollusca	Gastropoda	Littorinimorpha	Rissoidae		Rissoa	Rissoa guernei	BOLD:ADR6773	Mined from GenBank, NCBI	Sujeevan Ratnasingham	AMBIG	Pedro Vieira	2019-10-03		Probably all the records with this BIN are Rissoa guernei
1711	GBML16531-19	MG652410	Mollusca	Gastropoda	Littorinimorpha	Rissoidae		Rissoa	Rissoa guernei	BOLD:ADR6773	Mined from GenBank, NCBI	Sujeevan Ratnasingham	AMBIG	Pedro Vieira	2019-10-03		Probably all the records with this BIN are Rissoa guernei
1712	GBML16525-19	MG652418	Mollusca	Gastropoda	Littorinimorpha	Rissoidae		Rissoa	Rissoa cf. guernei PT-BVG 3534	BOLD:ADR6773	Mined from GenBank, NCBI	Sujeevan Ratnasingham	AMBIG	Pedro Vieira	2019-10-03		Probably all the records with this BIN are Rissoa guernei
1713	GBML16535-19	MG652420	Mollusca	Gastropoda	Littorinimorpha	Rissoidae		Rissoa	Rissoa guernei	BOLD:ADR6773	Mined from GenBank, NCBI	Sujeevan Ratnasingham	AMBIG	Pedro Vieira	2019-10-03		Probably all the records with this BIN are Rissoa guernei
1714	GBML16530-19	MG652409	Mollusca	Gastropoda	Littorinimorpha	Rissoidae		Rissoa	Rissoa guernei	BOLD:ADR6773	Mined from GenBank, NCBI	Sujeevan Ratnasingham	AMBIG	Pedro Vieira	2019-10-03		Probably all the records with this BIN are Rissoa guernei
1715	GBML16526-19	MG652422	Mollusca	Gastropoda	Littorinimorpha	Rissoidae		Rissoa	Rissoa cf. guernei PT-BVG 3536	BOLD:ADR6773	Mined from GenBank, NCBI	Sujeevan Ratnasingham	AMBIG	Pedro Vieira	2019-10-03		Probably all the records with this BIN are Rissoa guernei
1716	GBML16527-19	MG652416	Mollusca	Gastropoda	Littorinimorpha	Rissoidae		Rissoa	Rissoa cf. guernei PT-SMA 3548	BOLD:ADR6773	Mined from GenBank, NCBI	Sujeevan Ratnasingham	AMBIG	Pedro Vieira	2019-10-03		Probably all the records with this BIN are Rissoa guernei
1717	GBML16523-19	MG652415	Mollusca	Gastropoda	Littorinimorpha	Rissoidae		Rissoa	Rissoa cf. guernei PT-BVG 3532	BOLD:ADR6773	Mined from GenBank, NCBI	Sujeevan Ratnasingham	AMBIG	Pedro Vieira	2019-10-03		Probably all the records with this BIN are Rissoa guernei
1718	GBML16524-19	MG652417	Mollusca	Gastropoda	Littorinimorpha	Rissoidae		Rissoa	Rissoa cf. guernei PT-BVG 3533	BOLD:ADR6773	Mined from GenBank, NCBI	Sujeevan Ratnasingham	AMBIG	Pedro Vieira	2019-10-03		Probably all the records with this BIN are Rissoa guernei
1719	GBML16529-19	MG652408	Mollusca	Gastropoda	Littorinimorpha	Rissoidae		Rissoa	Rissoa guernei	BOLD:ADR6773	Mined from GenBank, NCBI	Sujeevan Ratnasingham	AMBIG	Pedro Vieira	2019-10-03		Probably all the records with this BIN are Rissoa guernei
1720	GBML16522-19	MG652414	Mollusca	Gastropoda	Littorinimorpha	Rissoidae		Rissoa	Rissoa cf. guernei PT-BVG 3531	BOLD:ADR6773	Mined from GenBank, NCBI	Sujeevan Ratnasingham	AMBIG	Pedro Vieira	2019-10-03		Probably all the records with this BIN are Rissoa guernei
1721	GBML14144-19	KU841517	Mollusca	Gastropoda	Littorinimorpha	Atlantidae		Protatlanta	Protatlanta souleyeti	BOLD:ADG7916	Mined from GenBank, NCBI	Sujeevan Ratnasingham	AMBIG	Pedro Vieira	2019-10-03		More data is needed to elucidate P.souleyeti & P. sculpta; https://www.sciencedirect.com/science/article/pii/S0079661117300757?via%3Dihub
1722	GBML14142-19	KU841515	Mollusca	Gastropoda	Littorinimorpha	Atlantidae		Protatlanta	Protatlanta souleyeti	BOLD:ADG7916	Mined from GenBank, NCBI	Sujeevan Ratnasingham	AMBIG	Pedro Vieira	2019-10-03		More data is needed to elucidate P.souleyeti & P. sculpta; https://www.sciencedirect.com/science/article/pii/S0079661117300757?via%3Dihub
1723	AGD436-17	Psou_KH1110_08_02	Mollusca	Gastropoda	Littorinimorpha	Atlantidae		Protatlanta	Protatlanta souleyeti	BOLD:ADG7916	Naturalis Biodiversity Centre	Deborah Wall-Palmer	AMBIG	Pedro Vieira	2019-10-03		More data is needed to elucidate P.souleyeti & P. sculpta; https://www.sciencedirect.com/science/article/pii/S0079661117300757?via%3Dihub
1724	AGD434-17	Psou_KH1110_02_03	Mollusca	Gastropoda	Littorinimorpha	Atlantidae		Protatlanta	Protatlanta souleyeti	BOLD:ADG7916	Naturalis Biodiversity Centre	Deborah Wall-Palmer	AMBIG	Pedro Vieira	2019-10-03		More data is needed to elucidate P.souleyeti & P. sculpta; https://www.sciencedirect.com/science/article/pii/S0079661117300757?via%3Dihub
1725	GBML14129-19	KU841498	Mollusca	Gastropoda	Littorinimorpha	Atlantidae		Protatlanta	Protatlanta souleyeti	BOLD:ADG7915	Mined from GenBank, NCBI	Sujeevan Ratnasingham	AMBIG	Pedro Vieira	2019-10-03		More data is needed to elucidate P.souleyeti & P. sculpta; https://www.sciencedirect.com/science/article/pii/S0079661117300757?via%3Dihub
1726	GBMIN110038-17	KU841520	Mollusca	Gastropoda	Littorinimorpha	Atlantidae		Protatlanta	Protatlanta souleyeti	BOLD:ADG7915	Mined from GenBank, NCBI	Sujeevan Ratnasingham	AMBIG	Pedro Vieira	2019-10-03		More data is needed to elucidate P.souleyeti & P. sculpta; https://www.sciencedirect.com/science/article/pii/S0079661117300757?via%3Dihub
1727	AGD439-17	Psou_KH1110_18_03	Mollusca	Gastropoda	Littorinimorpha	Atlantidae		Protatlanta	Protatlanta souleyeti	BOLD:ADG7915	Naturalis Biodiversity Centre	Deborah Wall-Palmer	AMBIG	Pedro Vieira	2019-10-03		More data is needed to elucidate P.souleyeti & P. sculpta; https://www.sciencedirect.com/science/article/pii/S0079661117300757?via%3Dihub
1728	GBML14130-19	KU841499	Mollusca	Gastropoda	Littorinimorpha	Atlantidae		Protatlanta	Protatlanta souleyeti	BOLD:ADG7915	Mined from GenBank, NCBI	Sujeevan Ratnasingham	AMBIG	Pedro Vieira	2019-10-03		More data is needed to elucidate P.souleyeti & P. sculpta; https://www.sciencedirect.com/science/article/pii/S0079661117300757?via%3Dihub
1729	GBMIN110039-17	KU841496	Mollusca	Gastropoda	Littorinimorpha	Atlantidae		Protatlanta	Protatlanta souleyeti	BOLD:ADG7915	Mined from GenBank, NCBI	Sujeevan Ratnasingham	AMBIG	Pedro Vieira	2019-10-03		More data is needed to elucidate P.souleyeti & P. sculpta; https://www.sciencedirect.com/science/article/pii/S0079661117300757?via%3Dihub
1730	AGD440-17	Psou_KH1110_21_01	Mollusca	Gastropoda	Littorinimorpha	Atlantidae		Protatlanta	Protatlanta souleyeti	BOLD:ADG7915	Naturalis Biodiversity Centre	Deborah Wall-Palmer	AMBIG	Pedro Vieira	2019-10-03		More data is needed to elucidate P.souleyeti & P. sculpta; https://www.sciencedirect.com/science/article/pii/S0079661117300757?via%3Dihub
1731	GBMIN110032-17	KU841521	Mollusca	Gastropoda	Littorinimorpha	Atlantidae		Protatlanta	Protatlanta souleyeti	BOLD:ADG7915	Mined from GenBank, NCBI	Sujeevan Ratnasingham	AMBIG	Pedro Vieira	2019-10-03		More data is needed to elucidate P.souleyeti & P. sculpta; https://www.sciencedirect.com/science/article/pii/S0079661117300757?via%3Dihub
1732	GBML14128-19	KU841493	Mollusca	Gastropoda	Littorinimorpha	Atlantidae		Protatlanta	Protatlanta souleyeti	BOLD:ADG7915	Mined from GenBank, NCBI	Sujeevan Ratnasingham	AMBIG	Pedro Vieira	2019-10-03		More data is needed to elucidate P.souleyeti & P. sculpta; https://www.sciencedirect.com/science/article/pii/S0079661117300757?via%3Dihub
1733	GBML14133-19	KU841503	Mollusca	Gastropoda	Littorinimorpha	Atlantidae		Protatlanta	Protatlanta souleyeti	BOLD:ADG7915	Mined from GenBank, NCBI	Sujeevan Ratnasingham	AMBIG	Pedro Vieira	2019-10-03		More data is needed to elucidate P.souleyeti & P. sculpta; https://www.sciencedirect.com/science/article/pii/S0079661117300757?via%3Dihub
1734	GBMIN110041-17	KU841494	Mollusca	Gastropoda	Littorinimorpha	Atlantidae		Protatlanta	Protatlanta souleyeti	BOLD:ADG7915	Mined from GenBank, NCBI	Sujeevan Ratnasingham	AMBIG	Pedro Vieira	2019-10-03		More data is needed to elucidate P.souleyeti & P. sculpta; https://www.sciencedirect.com/science/article/pii/S0079661117300757?via%3Dihub
1735	GBMIN110040-17	KU841497	Mollusca	Gastropoda	Littorinimorpha	Atlantidae		Protatlanta	Protatlanta souleyeti	BOLD:ADG7915	Mined from GenBank, NCBI	Sujeevan Ratnasingham	AMBIG	Pedro Vieira	2019-10-03		More data is needed to elucidate P.souleyeti & P. sculpta; https://www.sciencedirect.com/science/article/pii/S0079661117300757?via%3Dihub
1736	GBML14123-19	KU841513	Mollusca	Gastropoda	Littorinimorpha	Atlantidae		Protatlanta	Protatlanta souleyeti	BOLD:ADG7915	Mined from GenBank, NCBI	Sujeevan Ratnasingham	AMBIG	Pedro Vieira	2019-10-03		More data is needed to elucidate P.souleyeti & P. sculpta; https://www.sciencedirect.com/science/article/pii/S0079661117300757?via%3Dihub
1737	AGD432-17	Psou_KH1110_02_01	Mollusca	Gastropoda	Littorinimorpha	Atlantidae		Protatlanta	Protatlanta souleyeti	BOLD:ADG7915	Naturalis Biodiversity Centre	Deborah Wall-Palmer	AMBIG	Pedro Vieira	2019-10-03		More data is needed to elucidate P.souleyeti & P. sculpta; https://www.sciencedirect.com/science/article/pii/S0079661117300757?via%3Dihub
1738	AGD427-17	Psou_AMT24_20_01	Mollusca	Gastropoda	Littorinimorpha	Atlantidae		Protatlanta	Protatlanta souleyeti	BOLD:ADG7915	Naturalis Biodiversity Centre	Deborah Wall-Palmer	AMBIG	Pedro Vieira	2019-10-03		More data is needed to elucidate P.souleyeti & P. sculpta; https://www.sciencedirect.com/science/article/pii/S0079661117300757?via%3Dihub
1739	AGD426-17	Psou_AMT24_06_07	Mollusca	Gastropoda	Littorinimorpha	Atlantidae		Protatlanta	Protatlanta souleyeti	BOLD:ADG7915	Naturalis Biodiversity Centre	Deborah Wall-Palmer	AMBIG	Pedro Vieira	2019-10-03		More data is needed to elucidate P.souleyeti & P. sculpta; https://www.sciencedirect.com/science/article/pii/S0079661117300757?via%3Dihub
1740	AGD425-17	Psou_AMT24_06_06	Mollusca	Gastropoda	Littorinimorpha	Atlantidae		Protatlanta	Protatlanta souleyeti	BOLD:ADG7915	Naturalis Biodiversity Centre	Deborah Wall-Palmer	AMBIG	Pedro Vieira	2019-10-03		More data is needed to elucidate P.souleyeti & P. sculpta; https://www.sciencedirect.com/science/article/pii/S0079661117300757?via%3Dihub
1741	GBMIN110042-17	KU841495	Mollusca	Gastropoda	Littorinimorpha	Atlantidae		Protatlanta	Protatlanta souleyeti	BOLD:ADG7915	Mined from GenBank, NCBI	Sujeevan Ratnasingham	AMBIG	Pedro Vieira	2019-10-03		More data is needed to elucidate P.souleyeti & P. sculpta; https://www.sciencedirect.com/science/article/pii/S0079661117300757?via%3Dihub
1742	GBML14131-19	KU841501	Mollusca	Gastropoda	Littorinimorpha	Atlantidae		Protatlanta	Protatlanta souleyeti	BOLD:ADG7915	Mined from GenBank, NCBI	Sujeevan Ratnasingham	AMBIG	Pedro Vieira	2019-10-03		More data is needed to elucidate P.souleyeti & P. sculpta; https://www.sciencedirect.com/science/article/pii/S0079661117300757?via%3Dihub
1743	GBMIN110033-17	KU841522	Mollusca	Gastropoda	Littorinimorpha	Atlantidae		Protatlanta	Protatlanta souleyeti	BOLD:ADG7915	Mined from GenBank, NCBI	Sujeevan Ratnasingham	AMBIG	Pedro Vieira	2019-10-03		More data is needed to elucidate P.souleyeti & P. sculpta; https://www.sciencedirect.com/science/article/pii/S0079661117300757?via%3Dihub
1744	GBML14145-19	KU841518	Mollusca	Gastropoda	Littorinimorpha	Atlantidae		Protatlanta	Protatlanta souleyeti	BOLD:ADG7915	Mined from GenBank, NCBI	Sujeevan Ratnasingham	AMBIG	Pedro Vieira	2019-10-03		More data is needed to elucidate P.souleyeti & P. sculpta; https://www.sciencedirect.com/science/article/pii/S0079661117300757?via%3Dihub
1745	AGD441-17	Psou_KH1110_21_02	Mollusca	Gastropoda	Littorinimorpha	Atlantidae		Protatlanta	Protatlanta souleyeti	BOLD:ADG7915	Naturalis Biodiversity Centre	Deborah Wall-Palmer	AMBIG	Pedro Vieira	2019-10-03		More data is needed to elucidate P.souleyeti & P. sculpta; https://www.sciencedirect.com/science/article/pii/S0079661117300757?via%3Dihub
1746	AGD437-17	Psou_KH1110_18_01	Mollusca	Gastropoda	Littorinimorpha	Atlantidae		Protatlanta	Protatlanta souleyeti	BOLD:ADG7915	Naturalis Biodiversity Centre	Deborah Wall-Palmer	AMBIG	Pedro Vieira	2019-10-03		More data is needed to elucidate P.souleyeti & P. sculpta; https://www.sciencedirect.com/science/article/pii/S0079661117300757?via%3Dihub
1747	GBMIN110045-17	KU841507	Mollusca	Gastropoda	Littorinimorpha	Atlantidae		Protatlanta	Protatlanta souleyeti	BOLD:ADG7915	Mined from GenBank, NCBI	Sujeevan Ratnasingham	AMBIG	Pedro Vieira	2019-10-03		More data is needed to elucidate P.souleyeti & P. sculpta; https://www.sciencedirect.com/science/article/pii/S0079661117300757?via%3Dihub
1748	AGD442-17	Psou_KH1110_21_03	Mollusca	Gastropoda	Littorinimorpha	Atlantidae		Protatlanta	Protatlanta souleyeti	BOLD:ADG7915	Naturalis Biodiversity Centre	Deborah Wall-Palmer	AMBIG	Pedro Vieira	2019-10-03		More data is needed to elucidate P.souleyeti & P. sculpta; https://www.sciencedirect.com/science/article/pii/S0079661117300757?via%3Dihub
1749	GBMIN110034-17	KU841523	Mollusca	Gastropoda	Littorinimorpha	Atlantidae		Protatlanta	Protatlanta souleyeti	BOLD:ADG7915	Mined from GenBank, NCBI	Sujeevan Ratnasingham	AMBIG	Pedro Vieira	2019-10-03		More data is needed to elucidate P.souleyeti & P. sculpta; https://www.sciencedirect.com/science/article/pii/S0079661117300757?via%3Dihub
1750	AGD429-17	Psou_AMT24_20_03	Mollusca	Gastropoda	Littorinimorpha	Atlantidae		Protatlanta	Protatlanta souleyeti	BOLD:ADG7915	Naturalis Biodiversity Centre	Deborah Wall-Palmer	AMBIG	Pedro Vieira	2019-10-03		More data is needed to elucidate P.souleyeti & P. sculpta; https://www.sciencedirect.com/science/article/pii/S0079661117300757?via%3Dihub
1751	AGD431-17	Psou_AMT24_27_02	Mollusca	Gastropoda	Littorinimorpha	Atlantidae		Protatlanta	Protatlanta souleyeti	BOLD:ADG7915	Naturalis Biodiversity Centre	Deborah Wall-Palmer	AMBIG	Pedro Vieira	2019-10-03		More data is needed to elucidate P.souleyeti & P. sculpta; https://www.sciencedirect.com/science/article/pii/S0079661117300757?via%3Dihub
1752	AGD433-17	Psou_KH1110_02_02	Mollusca	Gastropoda	Littorinimorpha	Atlantidae		Protatlanta	Protatlanta souleyeti	BOLD:ADG7915	Naturalis Biodiversity Centre	Deborah Wall-Palmer	AMBIG	Pedro Vieira	2019-10-03		More data is needed to elucidate P.souleyeti & P. sculpta; https://www.sciencedirect.com/science/article/pii/S0079661117300757?via%3Dihub
1753	AGD438-17	Psou_KH1110_18_02	Mollusca	Gastropoda	Littorinimorpha	Atlantidae		Protatlanta	Protatlanta souleyeti	BOLD:ADG7915	Naturalis Biodiversity Centre	Deborah Wall-Palmer	AMBIG	Pedro Vieira	2019-10-03		More data is needed to elucidate P.souleyeti & P. sculpta; https://www.sciencedirect.com/science/article/pii/S0079661117300757?via%3Dihub
1754	GBML14132-19	KU841502	Mollusca	Gastropoda	Littorinimorpha	Atlantidae		Protatlanta	Protatlanta souleyeti	BOLD:ADG7915	Mined from GenBank, NCBI	Sujeevan Ratnasingham	AMBIG	Pedro Vieira	2019-10-03		More data is needed to elucidate P.souleyeti & P. sculpta; https://www.sciencedirect.com/science/article/pii/S0079661117300757?via%3Dihub
1755	GBML14135-19	KU841505	Mollusca	Gastropoda	Littorinimorpha	Atlantidae		Protatlanta	Protatlanta souleyeti	BOLD:ADG7915	Mined from GenBank, NCBI	Sujeevan Ratnasingham	AMBIG	Pedro Vieira	2019-10-03		More data is needed to elucidate P.souleyeti & P. sculpta; https://www.sciencedirect.com/science/article/pii/S0079661117300757?via%3Dihub
1756	GBML14136-19	KU841506	Mollusca	Gastropoda	Littorinimorpha	Atlantidae		Protatlanta	Protatlanta souleyeti	BOLD:ADG7915	Mined from GenBank, NCBI	Sujeevan Ratnasingham	AMBIG	Pedro Vieira	2019-10-03		More data is needed to elucidate P.souleyeti & P. sculpta; https://www.sciencedirect.com/science/article/pii/S0079661117300757?via%3Dihub
1757	GBML14138-19	KU841509	Mollusca	Gastropoda	Littorinimorpha	Atlantidae		Protatlanta	Protatlanta souleyeti	BOLD:ADG7915	Mined from GenBank, NCBI	Sujeevan Ratnasingham	AMBIG	Pedro Vieira	2019-10-03		More data is needed to elucidate P.souleyeti & P. sculpta; https://www.sciencedirect.com/science/article/pii/S0079661117300757?via%3Dihub
1758	GBML14141-19	KU841514	Mollusca	Gastropoda	Littorinimorpha	Atlantidae		Protatlanta	Protatlanta souleyeti	BOLD:ADG7915	Mined from GenBank, NCBI	Sujeevan Ratnasingham	AMBIG	Pedro Vieira	2019-10-03		More data is needed to elucidate P.souleyeti & P. sculpta; https://www.sciencedirect.com/science/article/pii/S0079661117300757?via%3Dihub
1759	GBML14146-19	KU841519	Mollusca	Gastropoda	Littorinimorpha	Atlantidae		Protatlanta	Protatlanta souleyeti	BOLD:ADG7915	Mined from GenBank, NCBI	Sujeevan Ratnasingham	AMBIG	Pedro Vieira	2019-10-03		More data is needed to elucidate P.souleyeti & P. sculpta; https://www.sciencedirect.com/science/article/pii/S0079661117300757?via%3Dihub
1760	GBMIN110027-17	KU841500	Mollusca	Gastropoda	Littorinimorpha	Atlantidae		Protatlanta	Protatlanta souleyeti	BOLD:ADG7915	Mined from GenBank, NCBI	Sujeevan Ratnasingham	AMBIG	Pedro Vieira	2019-10-03		More data is needed to elucidate P.souleyeti & P. sculpta; https://www.sciencedirect.com/science/article/pii/S0079661117300757?via%3Dihub
1761	GBML14143-19	KU841516	Mollusca	Gastropoda	Littorinimorpha	Atlantidae		Protatlanta	Protatlanta souleyeti	BOLD:ADG7915	Mined from GenBank, NCBI	Sujeevan Ratnasingham	AMBIG	Pedro Vieira	2019-10-03		More data is needed to elucidate P.souleyeti & P. sculpta; https://www.sciencedirect.com/science/article/pii/S0079661117300757?via%3Dihub
1762	AGD435-17	Psou_KH1110_08_01	Mollusca	Gastropoda	Littorinimorpha	Atlantidae		Protatlanta	Protatlanta souleyeti	BOLD:ADG7915	Naturalis Biodiversity Centre	Deborah Wall-Palmer	AMBIG	Pedro Vieira	2019-10-03		More data is needed to elucidate P.souleyeti & P. sculpta; https://www.sciencedirect.com/science/article/pii/S0079661117300757?via%3Dihub
1763	GBML14137-19	KU841508	Mollusca	Gastropoda	Littorinimorpha	Atlantidae		Protatlanta	Protatlanta souleyeti	BOLD:ADG7915	Mined from GenBank, NCBI	Sujeevan Ratnasingham	AMBIG	Pedro Vieira	2019-10-03		More data is needed to elucidate P.souleyeti & P. sculpta; https://www.sciencedirect.com/science/article/pii/S0079661117300757?via%3Dihub
1764	GBML14134-19	KU841504	Mollusca	Gastropoda	Littorinimorpha	Atlantidae		Protatlanta	Protatlanta souleyeti	BOLD:ADG7915	Mined from GenBank, NCBI	Sujeevan Ratnasingham	AMBIG	Pedro Vieira	2019-10-03		More data is needed to elucidate P.souleyeti & P. sculpta; https://www.sciencedirect.com/science/article/pii/S0079661117300757?via%3Dihub
1765	AGD430-17	Psou_AMT24_27_01	Mollusca	Gastropoda	Littorinimorpha	Atlantidae		Protatlanta	Protatlanta souleyeti	BOLD:ADG7915	Naturalis Biodiversity Centre	Deborah Wall-Palmer	AMBIG	Pedro Vieira	2019-10-03		More data is needed to elucidate P.souleyeti & P. sculpta; https://www.sciencedirect.com/science/article/pii/S0079661117300757?via%3Dihub
1766	AGD428-17	Psou_AMT24_20_02	Mollusca	Gastropoda	Littorinimorpha	Atlantidae		Protatlanta	Protatlanta souleyeti	BOLD:ADG7915	Naturalis Biodiversity Centre	Deborah Wall-Palmer	AMBIG	Pedro Vieira	2019-10-03		More data is needed to elucidate P.souleyeti & P. sculpta; https://www.sciencedirect.com/science/article/pii/S0079661117300757?via%3Dihub
1767	GBMIN110043-17	KU841512	Mollusca	Gastropoda	Littorinimorpha	Atlantidae		Protatlanta	Protatlanta souleyeti	BOLD:ADG7915	Mined from GenBank, NCBI	Sujeevan Ratnasingham	AMBIG	Pedro Vieira	2019-10-03		More data is needed to elucidate P.souleyeti & P. sculpta; https://www.sciencedirect.com/science/article/pii/S0079661117300757?via%3Dihub
1768	GBML14140-19	KU841511	Mollusca	Gastropoda	Littorinimorpha	Atlantidae		Protatlanta	Protatlanta souleyeti	BOLD:ADG7915	Mined from GenBank, NCBI	Sujeevan Ratnasingham	AMBIG	Pedro Vieira	2019-10-03		More data is needed to elucidate P.souleyeti & P. sculpta; https://www.sciencedirect.com/science/article/pii/S0079661117300757?via%3Dihub
1769	GBML14139-19	KU841510	Mollusca	Gastropoda	Littorinimorpha	Atlantidae		Protatlanta	Protatlanta souleyeti	BOLD:ADG7915	Mined from GenBank, NCBI	Sujeevan Ratnasingham	AMBIG	Pedro Vieira	2019-10-03		More data is needed to elucidate P.souleyeti & P. sculpta; https://www.sciencedirect.com/science/article/pii/S0079661117300757?via%3Dihub
1770	AGD424-17	Psou_ACAS_14_03	Mollusca	Gastropoda	Littorinimorpha	Atlantidae		Protatlanta	Protatlanta souleyeti	BOLD:ADG7915	Naturalis Biodiversity Centre	Deborah Wall-Palmer	AMBIG	Pedro Vieira	2019-10-03		More data is needed to elucidate P.souleyeti & P. sculpta; https://www.sciencedirect.com/science/article/pii/S0079661117300757?via%3Dihub
1771	AGD423-17	Psou_ACAS_08_02	Mollusca	Gastropoda	Littorinimorpha	Atlantidae		Protatlanta	Protatlanta souleyeti	BOLD:ADG7915	Naturalis Biodiversity Centre	Deborah Wall-Palmer	AMBIG	Pedro Vieira	2019-10-03		More data is needed to elucidate P.souleyeti & P. sculpta; https://www.sciencedirect.com/science/article/pii/S0079661117300757?via%3Dihub
1772	AGD422-17	Psou_ACAS_08_01	Mollusca	Gastropoda	Littorinimorpha	Atlantidae		Protatlanta	Protatlanta souleyeti	BOLD:ADG7915	Naturalis Biodiversity Centre	Deborah Wall-Palmer	AMBIG	Pedro Vieira	2019-10-03		More data is needed to elucidate P.souleyeti & P. sculpta; https://www.sciencedirect.com/science/article/pii/S0079661117300757?via%3Dihub
1773	GBML14127-19	KU841484	Mollusca	Gastropoda	Littorinimorpha	Atlantidae		Protatlanta	Protatlanta souleyeti	BOLD:ADG7917	Mined from GenBank, NCBI	Sujeevan Ratnasingham	AMBIG	Pedro Vieira	2019-10-03		More data is needed to elucidate P.souleyeti & P. sculpta; https://www.sciencedirect.com/science/article/pii/S0079661117300757?via%3Dihub
1774	GBML14124-19	KU841481	Mollusca	Gastropoda	Littorinimorpha	Atlantidae		Protatlanta	Protatlanta souleyeti	BOLD:ADG7917	Mined from GenBank, NCBI	Sujeevan Ratnasingham	AMBIG	Pedro Vieira	2019-10-03		More data is needed to elucidate P.souleyeti & P. sculpta; https://www.sciencedirect.com/science/article/pii/S0079661117300757?via%3Dihub
1775	AGD421-17	Pscu_AMT24_20_03	Mollusca	Gastropoda	Littorinimorpha	Atlantidae		Protatlanta	Protatlanta sculpta	BOLD:ADG7917	Naturalis Biodiversity Centre	Deborah Wall-Palmer	AMBIG	Pedro Vieira	2019-10-03		More data is needed to elucidate P.souleyeti & P. sculpta; https://www.sciencedirect.com/science/article/pii/S0079661117300757?via%3Dihub
1776	AGD418-17	Pscu_AMT24_13_04	Mollusca	Gastropoda	Littorinimorpha	Atlantidae		Protatlanta	Protatlanta sculpta	BOLD:ADG7917	Naturalis Biodiversity Centre	Deborah Wall-Palmer	AMBIG	Pedro Vieira	2019-10-03		More data is needed to elucidate P.souleyeti & P. sculpta; https://www.sciencedirect.com/science/article/pii/S0079661117300757?via%3Dihub
1777	GBML14126-19	KU841483	Mollusca	Gastropoda	Littorinimorpha	Atlantidae		Protatlanta	Protatlanta souleyeti	BOLD:ADG7917	Mined from GenBank, NCBI	Sujeevan Ratnasingham	AMBIG	Pedro Vieira	2019-10-03		More data is needed to elucidate P.souleyeti & P. sculpta; https://www.sciencedirect.com/science/article/pii/S0079661117300757?via%3Dihub
1778	AGD420-17	Pscu_AMT24_20_02	Mollusca	Gastropoda	Littorinimorpha	Atlantidae		Protatlanta	Protatlanta sculpta	BOLD:ADG7917	Naturalis Biodiversity Centre	Deborah Wall-Palmer	AMBIG	Pedro Vieira	2019-10-03		More data is needed to elucidate P.souleyeti & P. sculpta; https://www.sciencedirect.com/science/article/pii/S0079661117300757?via%3Dihub
1779	GBMIN110047-17	KU841480	Mollusca	Gastropoda	Littorinimorpha	Atlantidae		Protatlanta	Protatlanta souleyeti	BOLD:ADG7917	Mined from GenBank, NCBI	Sujeevan Ratnasingham	AMBIG	Pedro Vieira	2019-10-03		More data is needed to elucidate P.souleyeti & P. sculpta; https://www.sciencedirect.com/science/article/pii/S0079661117300757?via%3Dihub
1780	AGD417-17	Pscu_AMT24_13_03	Mollusca	Gastropoda	Littorinimorpha	Atlantidae		Protatlanta	Protatlanta sculpta	BOLD:ADG7917	Naturalis Biodiversity Centre	Deborah Wall-Palmer	AMBIG	Pedro Vieira	2019-10-03		More data is needed to elucidate P.souleyeti & P. sculpta; https://www.sciencedirect.com/science/article/pii/S0079661117300757?via%3Dihub
1781	GBMIN110030-17	KU841487	Mollusca	Gastropoda	Littorinimorpha	Atlantidae		Protatlanta	Protatlanta souleyeti	BOLD:ADG7917	Mined from GenBank, NCBI	Sujeevan Ratnasingham	AMBIG	Pedro Vieira	2019-10-03		More data is needed to elucidate P.souleyeti & P. sculpta; https://www.sciencedirect.com/science/article/pii/S0079661117300757?via%3Dihub
1782	GBMIN110037-17	KU841491	Mollusca	Gastropoda	Littorinimorpha	Atlantidae		Protatlanta	Protatlanta souleyeti	BOLD:ADG7917	Mined from GenBank, NCBI	Sujeevan Ratnasingham	AMBIG	Pedro Vieira	2019-10-03		More data is needed to elucidate P.souleyeti & P. sculpta; https://www.sciencedirect.com/science/article/pii/S0079661117300757?via%3Dihub
1783	GBMIN110036-17	KU841490	Mollusca	Gastropoda	Littorinimorpha	Atlantidae		Protatlanta	Protatlanta souleyeti	BOLD:ADG7917	Mined from GenBank, NCBI	Sujeevan Ratnasingham	AMBIG	Pedro Vieira	2019-10-03		More data is needed to elucidate P.souleyeti & P. sculpta; https://www.sciencedirect.com/science/article/pii/S0079661117300757?via%3Dihub
1784	GBMIN110031-17	KU841485	Mollusca	Gastropoda	Littorinimorpha	Atlantidae		Protatlanta	Protatlanta souleyeti	BOLD:ADG7917	Mined from GenBank, NCBI	Sujeevan Ratnasingham	AMBIG	Pedro Vieira	2019-10-03		More data is needed to elucidate P.souleyeti & P. sculpta; https://www.sciencedirect.com/science/article/pii/S0079661117300757?via%3Dihub
1785	GBMIN110035-17	KU841489	Mollusca	Gastropoda	Littorinimorpha	Atlantidae		Protatlanta	Protatlanta souleyeti	BOLD:ADG7917	Mined from GenBank, NCBI	Sujeevan Ratnasingham	AMBIG	Pedro Vieira	2019-10-03		More data is needed to elucidate P.souleyeti & P. sculpta; https://www.sciencedirect.com/science/article/pii/S0079661117300757?via%3Dihub
1786	GBMIN110044-17	KU841492	Mollusca	Gastropoda	Littorinimorpha	Atlantidae		Protatlanta	Protatlanta souleyeti	BOLD:ADG7917	Mined from GenBank, NCBI	Sujeevan Ratnasingham	AMBIG	Pedro Vieira	2019-10-03		More data is needed to elucidate P.souleyeti & P. sculpta; https://www.sciencedirect.com/science/article/pii/S0079661117300757?via%3Dihub
1787	GBMIN110046-17	KU841478	Mollusca	Gastropoda	Littorinimorpha	Atlantidae		Protatlanta	Protatlanta souleyeti	BOLD:ADG7917	Mined from GenBank, NCBI	Sujeevan Ratnasingham	AMBIG	Pedro Vieira	2019-10-03		More data is needed to elucidate P.souleyeti & P. sculpta; https://www.sciencedirect.com/science/article/pii/S0079661117300757?via%3Dihub
1788	GBMIN110048-17	KU841479	Mollusca	Gastropoda	Littorinimorpha	Atlantidae		Protatlanta	Protatlanta souleyeti	BOLD:ADG7917	Mined from GenBank, NCBI	Sujeevan Ratnasingham	AMBIG	Pedro Vieira	2019-10-03		More data is needed to elucidate P.souleyeti & P. sculpta; https://www.sciencedirect.com/science/article/pii/S0079661117300757?via%3Dihub
1789	GBMIN110029-17	KU841486	Mollusca	Gastropoda	Littorinimorpha	Atlantidae		Protatlanta	Protatlanta souleyeti	BOLD:ADG7917	Mined from GenBank, NCBI	Sujeevan Ratnasingham	AMBIG	Pedro Vieira	2019-10-03		More data is needed to elucidate P.souleyeti & P. sculpta; https://www.sciencedirect.com/science/article/pii/S0079661117300757?via%3Dihub
1790	GBMIN110028-17	KU841488	Mollusca	Gastropoda	Littorinimorpha	Atlantidae		Protatlanta	Protatlanta souleyeti	BOLD:ADG7917	Mined from GenBank, NCBI	Sujeevan Ratnasingham	AMBIG	Pedro Vieira	2019-10-03		More data is needed to elucidate P.souleyeti & P. sculpta; https://www.sciencedirect.com/science/article/pii/S0079661117300757?via%3Dihub
1791	GBML14125-19	KU841482	Mollusca	Gastropoda	Littorinimorpha	Atlantidae		Protatlanta	Protatlanta souleyeti	BOLD:ADG7917	Mined from GenBank, NCBI	Sujeevan Ratnasingham	AMBIG	Pedro Vieira	2019-10-03		More data is needed to elucidate P.souleyeti & P. sculpta; https://www.sciencedirect.com/science/article/pii/S0079661117300757?via%3Dihub
1792	AGD419-17	Pscu_AMT24_20_01	Mollusca	Gastropoda	Littorinimorpha	Atlantidae		Protatlanta	Protatlanta sculpta	BOLD:ADG7917	Naturalis Biodiversity Centre	Deborah Wall-Palmer	AMBIG	Pedro Vieira	2019-10-03		More data is needed to elucidate P.souleyeti & P. sculpta; https://www.sciencedirect.com/science/article/pii/S0079661117300757?via%3Dihub
1793	AGD416-17	Pscu_AMT24_13_02	Mollusca	Gastropoda	Littorinimorpha	Atlantidae		Protatlanta	Protatlanta sculpta	BOLD:ADG7917	Naturalis Biodiversity Centre	Deborah Wall-Palmer	AMBIG	Pedro Vieira	2019-10-03		More data is needed to elucidate P.souleyeti & P. sculpta; https://www.sciencedirect.com/science/article/pii/S0079661117300757?via%3Dihub
1794	AGD415-17	Pscu_AMT24_13_01	Mollusca	Gastropoda	Littorinimorpha	Atlantidae		Protatlanta	Protatlanta sculpta	BOLD:ADG7917	Naturalis Biodiversity Centre	Deborah Wall-Palmer	AMBIG	Pedro Vieira	2019-10-03		More data is needed to elucidate P.souleyeti & P. sculpta; https://www.sciencedirect.com/science/article/pii/S0079661117300757?via%3Dihub
1795	GBML15921-19	KP259470	Mollusca	Gastropoda	Littorinimorpha	Ovulidae		Aclyvolva	Aclyvolva lanceolata	BOLD:ADR4816	Mined from GenBank, NCBI	Sujeevan Ratnasingham	AMBIG	Pedro Vieira	2019-10-03		Ambig with different Aclyvolva species
1796	GBML15928-19	KP259505	Mollusca	Gastropoda	Littorinimorpha	Ovulidae		Aclyvolva	Aclyvolva lanceolata	BOLD:ADR4816	Mined from GenBank, NCBI	Sujeevan Ratnasingham	AMBIG	Pedro Vieira	2019-10-03		Ambig with different Aclyvolva species
1797	GBML15918-19	KP259486	Mollusca	Gastropoda	Littorinimorpha	Ovulidae		Aclyvolva	Aclyvolva lamyi	BOLD:ADR4816	Mined from GenBank, NCBI	Sujeevan Ratnasingham	AMBIG	Pedro Vieira	2019-10-03		Ambig with different Aclyvolva species
1798	GBML15927-19	KP259493	Mollusca	Gastropoda	Littorinimorpha	Ovulidae		Aclyvolva	Aclyvolva lanceolata	BOLD:ADR4816	Mined from GenBank, NCBI	Sujeevan Ratnasingham	AMBIG	Pedro Vieira	2019-10-03		Ambig with different Aclyvolva species
1799	GBML15923-19	KP259480	Mollusca	Gastropoda	Littorinimorpha	Ovulidae		Aclyvolva	Aclyvolva lanceolata	BOLD:ADR4816	Mined from GenBank, NCBI	Sujeevan Ratnasingham	AMBIG	Pedro Vieira	2019-10-03		Ambig with different Aclyvolva species
1800	GBML15920-19	KP259466	Mollusca	Gastropoda	Littorinimorpha	Ovulidae		Aclyvolva	Aclyvolva lanceolata	BOLD:ADR4816	Mined from GenBank, NCBI	Sujeevan Ratnasingham	AMBIG	Pedro Vieira	2019-10-03		Ambig with different Aclyvolva species
1801	GBML15924-19	KP259485	Mollusca	Gastropoda	Littorinimorpha	Ovulidae		Aclyvolva	Aclyvolva lanceolata	BOLD:ADR4816	Mined from GenBank, NCBI	Sujeevan Ratnasingham	AMBIG	Pedro Vieira	2019-10-03		Ambig with different Aclyvolva species
1802	GBML15922-19	KP259472	Mollusca	Gastropoda	Littorinimorpha	Ovulidae		Aclyvolva	Aclyvolva lanceolata	BOLD:ADR4816	Mined from GenBank, NCBI	Sujeevan Ratnasingham	AMBIG	Pedro Vieira	2019-10-03		Ambig with different Aclyvolva species
1803	GBML15926-19	KP259492	Mollusca	Gastropoda	Littorinimorpha	Ovulidae		Aclyvolva	Aclyvolva lanceolata	BOLD:ADR4816	Mined from GenBank, NCBI	Sujeevan Ratnasingham	AMBIG	Pedro Vieira	2019-10-03		Ambig with different Aclyvolva species
1804	GBML15925-19	KP259488	Mollusca	Gastropoda	Littorinimorpha	Ovulidae		Aclyvolva	Aclyvolva lanceolata	BOLD:ADR4816	Mined from GenBank, NCBI	Sujeevan Ratnasingham	AMBIG	Pedro Vieira	2019-10-03		Ambig with different Aclyvolva species
1805	GBML15919-19	KP259494	Mollusca	Gastropoda	Littorinimorpha	Ovulidae		Aclyvolva	Aclyvolva lamyi	BOLD:ADR4816	Mined from GenBank, NCBI	Sujeevan Ratnasingham	AMBIG	Pedro Vieira	2019-10-03		Ambig with different Aclyvolva species
1806	GBML15929-19	KP259510	Mollusca	Gastropoda	Littorinimorpha	Ovulidae		Aclyvolva	Aclyvolva nicolamassierae	BOLD:ADR4816	Mined from GenBank, NCBI	Sujeevan Ratnasingham	AMBIG	Pedro Vieira	2019-10-03		Ambig with different Aclyvolva species
1807	GBML15917-19	KP259478	Mollusca	Gastropoda	Littorinimorpha	Ovulidae		Aclyvolva	Aclyvolva lamyi	BOLD:ADR4816	Mined from GenBank, NCBI	Sujeevan Ratnasingham	AMBIG	Pedro Vieira	2019-10-03		Ambig with different Aclyvolva species
1808	GBML15981-19	KP259501	Mollusca	Gastropoda	Littorinimorpha	Ovulidae		Hiatavolva	Hiatavolva coarctata	BOLD:AAV7199	Mined from GenBank, NCBI	Sujeevan Ratnasingham	AMBIG	Pedro Vieira	2019-10-03		Ambig of Hiatavolva rugosa & H. coarctata (which is synonym of Aclyvolva coarctata)
1809	GBML15996-19	KP259506	Mollusca	Gastropoda	Littorinimorpha	Ovulidae		Hiatavolva	Hiatavolva rugosa	BOLD:AAV7199	Mined from GenBank, NCBI	Sujeevan Ratnasingham	AMBIG	Pedro Vieira	2019-10-03		Ambig of Hiatavolva rugosa & H. coarctata (which is synonym of Aclyvolva coarctata)
1810	GBML15989-19	KP259452	Mollusca	Gastropoda	Littorinimorpha	Ovulidae		Hiatavolva	Hiatavolva rugosa	BOLD:AAV7199	Mined from GenBank, NCBI	Sujeevan Ratnasingham	AMBIG	Pedro Vieira	2019-10-03		Ambig of Hiatavolva rugosa & H. coarctata (which is synonym of Aclyvolva coarctata)
1811	GBML15980-19	KP259496	Mollusca	Gastropoda	Littorinimorpha	Ovulidae		Hiatavolva	Hiatavolva coarctata	BOLD:AAV7199	Mined from GenBank, NCBI	Sujeevan Ratnasingham	AMBIG	Pedro Vieira	2019-10-03		Ambig of Hiatavolva rugosa & H. coarctata (which is synonym of Aclyvolva coarctata)
1812	GBML15998-19	KP259509	Mollusca	Gastropoda	Littorinimorpha	Ovulidae		Hiatavolva	Hiatavolva rugosa	BOLD:AAV7199	Mined from GenBank, NCBI	Sujeevan Ratnasingham	AMBIG	Pedro Vieira	2019-10-03		Ambig of Hiatavolva rugosa & H. coarctata (which is synonym of Aclyvolva coarctata)
1813	GBML15975-19	KP259479	Mollusca	Gastropoda	Littorinimorpha	Ovulidae		Hiatavolva	Hiatavolva coarctata	BOLD:AAV7199	Mined from GenBank, NCBI	Sujeevan Ratnasingham	AMBIG	Pedro Vieira	2019-10-03		Ambig of Hiatavolva rugosa & H. coarctata (which is synonym of Aclyvolva coarctata)
1814	GBML15990-19	KP259453	Mollusca	Gastropoda	Littorinimorpha	Ovulidae		Hiatavolva	Hiatavolva rugosa	BOLD:AAV7199	Mined from GenBank, NCBI	Sujeevan Ratnasingham	AMBIG	Pedro Vieira	2019-10-03		Ambig of Hiatavolva rugosa & H. coarctata (which is synonym of Aclyvolva coarctata)
1815	GBML15988-19	KP259440	Mollusca	Gastropoda	Littorinimorpha	Ovulidae		Hiatavolva	Hiatavolva rugosa	BOLD:AAV7199	Mined from GenBank, NCBI	Sujeevan Ratnasingham	AMBIG	Pedro Vieira	2019-10-03		Ambig of Hiatavolva rugosa & H. coarctata (which is synonym of Aclyvolva coarctata)
1816	GBML15979-19	KP259495	Mollusca	Gastropoda	Littorinimorpha	Ovulidae		Hiatavolva	Hiatavolva coarctata	BOLD:AAV7199	Mined from GenBank, NCBI	Sujeevan Ratnasingham	AMBIG	Pedro Vieira	2019-10-03		Ambig of Hiatavolva rugosa & H. coarctata (which is synonym of Aclyvolva coarctata)
1817	GBML15976-19	KP259484	Mollusca	Gastropoda	Littorinimorpha	Ovulidae		Hiatavolva	Hiatavolva coarctata	BOLD:AAV7199	Mined from GenBank, NCBI	Sujeevan Ratnasingham	AMBIG	Pedro Vieira	2019-10-03		Ambig of Hiatavolva rugosa & H. coarctata (which is synonym of Aclyvolva coarctata)
1818	GBML15978-19	KP259491	Mollusca	Gastropoda	Littorinimorpha	Ovulidae		Hiatavolva	Hiatavolva coarctata	BOLD:AAV7199	Mined from GenBank, NCBI	Sujeevan Ratnasingham	AMBIG	Pedro Vieira	2019-10-03		Ambig of Hiatavolva rugosa & H. coarctata (which is synonym of Aclyvolva coarctata)
1819	GBML15985-19	KP271161	Mollusca	Gastropoda	Littorinimorpha	Ovulidae		Hiatavolva	Hiatavolva rugosa	BOLD:AAV7199	Mined from GenBank, NCBI	Sujeevan Ratnasingham	AMBIG	Pedro Vieira	2019-10-03		Ambig of Hiatavolva rugosa & H. coarctata (which is synonym of Aclyvolva coarctata)
1820	GBML15974-19	KP259475	Mollusca	Gastropoda	Littorinimorpha	Ovulidae		Hiatavolva	Hiatavolva coarctata	BOLD:AAV7199	Mined from GenBank, NCBI	Sujeevan Ratnasingham	AMBIG	Pedro Vieira	2019-10-03		Ambig of Hiatavolva rugosa & H. coarctata (which is synonym of Aclyvolva coarctata)
1821	GBML15993-19	KP259483	Mollusca	Gastropoda	Littorinimorpha	Ovulidae		Hiatavolva	Hiatavolva rugosa	BOLD:AAV7199	Mined from GenBank, NCBI	Sujeevan Ratnasingham	AMBIG	Pedro Vieira	2019-10-03		Ambig of Hiatavolva rugosa & H. coarctata (which is synonym of Aclyvolva coarctata)
1822	GBML15991-19	KP259457	Mollusca	Gastropoda	Littorinimorpha	Ovulidae		Hiatavolva	Hiatavolva rugosa	BOLD:AAV7199	Mined from GenBank, NCBI	Sujeevan Ratnasingham	AMBIG	Pedro Vieira	2019-10-03		Ambig of Hiatavolva rugosa & H. coarctata (which is synonym of Aclyvolva coarctata)
1823	GBML15986-19	KP259435	Mollusca	Gastropoda	Littorinimorpha	Ovulidae		Hiatavolva	Hiatavolva rugosa	BOLD:AAV7199	Mined from GenBank, NCBI	Sujeevan Ratnasingham	AMBIG	Pedro Vieira	2019-10-03		Ambig of Hiatavolva rugosa & H. coarctata (which is synonym of Aclyvolva coarctata)
1824	GBML15982-19	KP259508	Mollusca	Gastropoda	Littorinimorpha	Ovulidae		Hiatavolva	Hiatavolva coarctata	BOLD:AAV7199	Mined from GenBank, NCBI	Sujeevan Ratnasingham	AMBIG	Pedro Vieira	2019-10-03		Ambig of Hiatavolva rugosa & H. coarctata (which is synonym of Aclyvolva coarctata)
1825	GBML15977-19	KP259489	Mollusca	Gastropoda	Littorinimorpha	Ovulidae		Hiatavolva	Hiatavolva coarctata	BOLD:AAV7199	Mined from GenBank, NCBI	Sujeevan Ratnasingham	AMBIG	Pedro Vieira	2019-10-03		Ambig of Hiatavolva rugosa & H. coarctata (which is synonym of Aclyvolva coarctata)
1826	GBML15973-19	KP259465	Mollusca	Gastropoda	Littorinimorpha	Ovulidae		Hiatavolva	Hiatavolva coarctata	BOLD:AAV7199	Mined from GenBank, NCBI	Sujeevan Ratnasingham	AMBIG	Pedro Vieira	2019-10-03		Ambig of Hiatavolva rugosa & H. coarctata (which is synonym of Aclyvolva coarctata)
1827	GBML15997-19	KP259507	Mollusca	Gastropoda	Littorinimorpha	Ovulidae		Hiatavolva	Hiatavolva rugosa	BOLD:AAV7199	Mined from GenBank, NCBI	Sujeevan Ratnasingham	AMBIG	Pedro Vieira	2019-10-03		Ambig of Hiatavolva rugosa & H. coarctata (which is synonym of Aclyvolva coarctata)
1828	GBML15995-19	KP259504	Mollusca	Gastropoda	Littorinimorpha	Ovulidae		Hiatavolva	Hiatavolva rugosa	BOLD:AAV7199	Mined from GenBank, NCBI	Sujeevan Ratnasingham	AMBIG	Pedro Vieira	2019-10-03		Ambig of Hiatavolva rugosa & H. coarctata (which is synonym of Aclyvolva coarctata)
1829	GBML15971-19	KP259462	Mollusca	Gastropoda	Littorinimorpha	Ovulidae		Hiatavolva	Hiatavolva coarctata	BOLD:AAV7199	Mined from GenBank, NCBI	Sujeevan Ratnasingham	AMBIG	Pedro Vieira	2019-10-03		Ambig of Hiatavolva rugosa & H. coarctata (which is synonym of Aclyvolva coarctata)
1830	GBML15984-19	KP259439	Mollusca	Gastropoda	Littorinimorpha	Ovulidae		Hiatavolva	Hiatavolva rugosa	BOLD:AAV7199	Mined from GenBank, NCBI	Sujeevan Ratnasingham	AMBIG	Pedro Vieira	2019-10-03		Ambig of Hiatavolva rugosa & H. coarctata (which is synonym of Aclyvolva coarctata)
1831	GBML15992-19	KP259474	Mollusca	Gastropoda	Littorinimorpha	Ovulidae		Hiatavolva	Hiatavolva rugosa	BOLD:AAV7199	Mined from GenBank, NCBI	Sujeevan Ratnasingham	AMBIG	Pedro Vieira	2019-10-03		Ambig of Hiatavolva rugosa & H. coarctata (which is synonym of Aclyvolva coarctata)
1832	GBML15994-19	KP259502	Mollusca	Gastropoda	Littorinimorpha	Ovulidae		Hiatavolva	Hiatavolva rugosa	BOLD:AAV7199	Mined from GenBank, NCBI	Sujeevan Ratnasingham	AMBIG	Pedro Vieira	2019-10-03		Ambig of Hiatavolva rugosa & H. coarctata (which is synonym of Aclyvolva coarctata)
1833	GBML15970-19	KP259456	Mollusca	Gastropoda	Littorinimorpha	Ovulidae		Hiatavolva	Hiatavolva coarctata	BOLD:AAV7199	Mined from GenBank, NCBI	Sujeevan Ratnasingham	AMBIG	Pedro Vieira	2019-10-03		Ambig of Hiatavolva rugosa & H. coarctata (which is synonym of Aclyvolva coarctata)
1834	GBML15972-19	KP259463	Mollusca	Gastropoda	Littorinimorpha	Ovulidae		Hiatavolva	Hiatavolva coarctata	BOLD:AAV7199	Mined from GenBank, NCBI	Sujeevan Ratnasingham	AMBIG	Pedro Vieira	2019-10-03		Ambig of Hiatavolva rugosa & H. coarctata (which is synonym of Aclyvolva coarctata)
1835	GBML15987-19	KP259438	Mollusca	Gastropoda	Littorinimorpha	Ovulidae		Hiatavolva	Hiatavolva rugosa	BOLD:AAV7199	Mined from GenBank, NCBI	Sujeevan Ratnasingham	AMBIG	Pedro Vieira	2019-10-03		Ambig of Hiatavolva rugosa & H. coarctata (which is synonym of Aclyvolva coarctata)
1836	AGD401-17	Oinf_KH1110_08_03	Mollusca	Gastropoda	Littorinimorpha	Atlantidae		Oxygyrus	Oxygyrus inflatus	BOLD:ADH0998	Naturalis Biodiversity Centre	Deborah Wall-Palmer	COMPLEX	Pedro Vieira	2019-10-03
1837	AGD407-17	Oinf_SN105_04_02	Mollusca	Gastropoda	Littorinimorpha	Atlantidae		Oxygyrus	Oxygyrus inflatus	BOLD:ADH0998	Naturalis Biodiversity Centre	Deborah Wall-Palmer	COMPLEX	Pedro Vieira	2019-10-03
1838	AGD402-17	Oinf_KH1110_08_04	Mollusca	Gastropoda	Littorinimorpha	Atlantidae		Oxygyrus	Oxygyrus inflatus	BOLD:ADH0998	Naturalis Biodiversity Centre	Deborah Wall-Palmer	COMPLEX	Pedro Vieira	2019-10-03
1839	AGD413-17	Oinf_SN105_19_03	Mollusca	Gastropoda	Littorinimorpha	Atlantidae		Oxygyrus	Oxygyrus inflatus	BOLD:ADH0998	Naturalis Biodiversity Centre	Deborah Wall-Palmer	COMPLEX	Pedro Vieira	2019-10-03
1840	AGD412-17	Oinf_SN105_19_02	Mollusca	Gastropoda	Littorinimorpha	Atlantidae		Oxygyrus	Oxygyrus inflatus	BOLD:ADH0998	Naturalis Biodiversity Centre	Deborah Wall-Palmer	COMPLEX	Pedro Vieira	2019-10-03
1841	AGD408-17	Oinf_SN105_04_03	Mollusca	Gastropoda	Littorinimorpha	Atlantidae		Oxygyrus	Oxygyrus inflatus	BOLD:ADH0998	Naturalis Biodiversity Centre	Deborah Wall-Palmer	COMPLEX	Pedro Vieira	2019-10-03
1842	AGD410-17	Oinf_SN105_08_02	Mollusca	Gastropoda	Littorinimorpha	Atlantidae		Oxygyrus	Oxygyrus inflatus	BOLD:ADH0998	Naturalis Biodiversity Centre	Deborah Wall-Palmer	COMPLEX	Pedro Vieira	2019-10-03
1843	AGD411-17	Oinf_SN105_08_03	Mollusca	Gastropoda	Littorinimorpha	Atlantidae		Oxygyrus	Oxygyrus inflatus	BOLD:ADH0998	Naturalis Biodiversity Centre	Deborah Wall-Palmer	COMPLEX	Pedro Vieira	2019-10-03
1844	AGD409-17	Oinf_SN105_08_01	Mollusca	Gastropoda	Littorinimorpha	Atlantidae		Oxygyrus	Oxygyrus inflatus	BOLD:ADH0998	Naturalis Biodiversity Centre	Deborah Wall-Palmer	COMPLEX	Pedro Vieira	2019-10-03
1845	AGD406-17	Oinf_SN105_04_01	Mollusca	Gastropoda	Littorinimorpha	Atlantidae		Oxygyrus	Oxygyrus inflatus	BOLD:ADH0998	Naturalis Biodiversity Centre	Deborah Wall-Palmer	COMPLEX	Pedro Vieira	2019-10-03
1846	AGD398-17	Oinf_KH1110_02_01	Mollusca	Gastropoda	Littorinimorpha	Atlantidae		Oxygyrus	Oxygyrus inflatus	BOLD:ADH0998	Naturalis Biodiversity Centre	Deborah Wall-Palmer	COMPLEX	Pedro Vieira	2019-10-03
1847	AGD404-17	Oinf_KH1110_18_03	Mollusca	Gastropoda	Littorinimorpha	Atlantidae		Oxygyrus	Oxygyrus inflatus	BOLD:ADH1223	Naturalis Biodiversity Centre	Deborah Wall-Palmer	COMPLEX	Pedro Vieira	2019-10-03
1848	AGD403-17	Oinf_KH1110_18_02	Mollusca	Gastropoda	Littorinimorpha	Atlantidae		Oxygyrus	Oxygyrus inflatus	BOLD:ADH1223	Naturalis Biodiversity Centre	Deborah Wall-Palmer	COMPLEX	Pedro Vieira	2019-10-03
1849	AGD399-17	Oinf_KH1110_08_01	Mollusca	Gastropoda	Littorinimorpha	Atlantidae		Oxygyrus	Oxygyrus inflatus	BOLD:ADH1225	Naturalis Biodiversity Centre	Deborah Wall-Palmer	COMPLEX	Pedro Vieira	2019-10-03
1850	GBMLG17019-14	FJ876846	Mollusca	Gastropoda	Littorinimorpha	Atlantidae		Atlanta	Atlanta peronii	BOLD:ACQ5600	Mined from GenBank, NCBI	Sujeevan Ratnasingham	MIS-ID	Pedro Vieira	2019-10-03	Possible misidentification	A. Peronii is present in another cluster
1851	AGD391-17	Oinf_AMT24_09_01	Mollusca	Gastropoda	Littorinimorpha	Atlantidae		Oxygyrus	Oxygyrus inflatus	BOLD:ACQ5600	Naturalis Biodiversity Centre	Deborah Wall-Palmer	COMPLEX	Pedro Vieira	2019-10-03
1852	AGD390-17	Oinf_AMT24_07_03	Mollusca	Gastropoda	Littorinimorpha	Atlantidae		Oxygyrus	Oxygyrus inflatus	BOLD:ACQ5600	Naturalis Biodiversity Centre	Deborah Wall-Palmer	COMPLEX	Pedro Vieira	2019-10-03
1853	AGD405-17	Oinf_KM1109_09_01	Mollusca	Gastropoda	Littorinimorpha	Atlantidae		Oxygyrus	Oxygyrus inflatus	BOLD:ADH1224	Naturalis Biodiversity Centre	Deborah Wall-Palmer	COMPLEX	Pedro Vieira	2019-10-03
1854	AGD389-17	Oinf_AMT24_07_02	Mollusca	Gastropoda	Littorinimorpha	Atlantidae		Oxygyrus	Oxygyrus inflatus	BOLD:ADH1224	Naturalis Biodiversity Centre	Deborah Wall-Palmer	COMPLEX	Pedro Vieira	2019-10-03
1855	AGD392-17	Oinf_AMT24_14_01	Mollusca	Gastropoda	Littorinimorpha	Atlantidae		Oxygyrus	Oxygyrus inflatus	BOLD:ACQ5604	Naturalis Biodiversity Centre	Deborah Wall-Palmer	COMPLEX	Pedro Vieira	2019-10-03
1856	AGD397-17	Oinf_AMT24_18_03	Mollusca	Gastropoda	Littorinimorpha	Atlantidae		Oxygyrus	Oxygyrus inflatus	BOLD:ACQ5604	Naturalis Biodiversity Centre	Deborah Wall-Palmer	COMPLEX	Pedro Vieira	2019-10-03
1857	AGD393-17	Oinf_AMT24_14_02	Mollusca	Gastropoda	Littorinimorpha	Atlantidae		Oxygyrus	Oxygyrus inflatus	BOLD:ACQ5604	Naturalis Biodiversity Centre	Deborah Wall-Palmer	COMPLEX	Pedro Vieira	2019-10-03
1858	AGD394-17	Oinf_AMT24_14_03	Mollusca	Gastropoda	Littorinimorpha	Atlantidae		Oxygyrus	Oxygyrus inflatus	BOLD:ACQ5604	Naturalis Biodiversity Centre	Deborah Wall-Palmer	COMPLEX	Pedro Vieira	2019-10-03
1859	AGD396-17	Oinf_AMT24_18_02	Mollusca	Gastropoda	Littorinimorpha	Atlantidae		Oxygyrus	Oxygyrus inflatus	BOLD:ACQ5604	Naturalis Biodiversity Centre	Deborah Wall-Palmer	COMPLEX	Pedro Vieira	2019-10-03
1860	GBMLG16962-14	FJ876848	Mollusca	Gastropoda	Littorinimorpha	Atlantidae		Oxygyrus	Oxygyrus keraudrenii	BOLD:ACQ5604	Mined from GenBank, NCBI	Sujeevan Ratnasingham	MIS-ID	Pedro Vieira	2019-10-03	Possible misidentification	Synonym of A. Peronii, which is present in another cluster
1861	AGD395-17	Oinf_AMT24_18_01	Mollusca	Gastropoda	Littorinimorpha	Atlantidae		Oxygyrus	Oxygyrus inflatus	BOLD:ACQ5604	Naturalis Biodiversity Centre	Deborah Wall-Palmer	COMPLEX	Pedro Vieira	2019-10-03
1862	GBMLG16963-14	FJ876849	Mollusca	Gastropoda	Littorinimorpha	Atlantidae		Oxygyrus	Oxygyrus keraudrenii	BOLD:ACQ5604	Mined from GenBank, NCBI	Sujeevan Ratnasingham	MIS-ID	Pedro Vieira	2019-10-03	Possible misidentification	Synonym of A. Peronii, which is present in another cluster
1863	AGD182-17	Aoli_KH1110_18_01	Mollusca	Gastropoda	Littorinimorpha	Atlantidae		Atlanta	Atlanta oligogyra	BOLD:ADH1568	Naturalis Biodiversity Centre	Deborah Wall-Palmer	COMPLEX	Pedro Vieira	2019-10-03
1864	AGD198-17	Aoli_SN105_08_03	Mollusca	Gastropoda	Littorinimorpha	Atlantidae		Atlanta	Atlanta oligogyra	BOLD:ADH1568	Naturalis Biodiversity Centre	Deborah Wall-Palmer	COMPLEX	Pedro Vieira	2019-10-03
1865	AGD207-17	Aoli_VANC_02_02	Mollusca	Gastropoda	Littorinimorpha	Atlantidae		Atlanta	Atlanta oligogyra	BOLD:ADH1568	Naturalis Biodiversity Centre	Deborah Wall-Palmer	COMPLEX	Pedro Vieira	2019-10-03
1866	AGD190-17	Aoli_SN105_01_06	Mollusca	Gastropoda	Littorinimorpha	Atlantidae		Atlanta	Atlanta oligogyra	BOLD:ADH1568	Naturalis Biodiversity Centre	Deborah Wall-Palmer	COMPLEX	Pedro Vieira	2019-10-03
1867	AGD187-17	Aoli_SN105_01_03	Mollusca	Gastropoda	Littorinimorpha	Atlantidae		Atlanta	Atlanta oligogyra	BOLD:ADH1568	Naturalis Biodiversity Centre	Deborah Wall-Palmer	COMPLEX	Pedro Vieira	2019-10-03
1868	AGD197-17	Aoli_SN105_08_01	Mollusca	Gastropoda	Littorinimorpha	Atlantidae		Atlanta	Atlanta oligogyra	BOLD:ADH1568	Naturalis Biodiversity Centre	Deborah Wall-Palmer	COMPLEX	Pedro Vieira	2019-10-03
1869	AGD195-17	Aoli_SN105_04_05	Mollusca	Gastropoda	Littorinimorpha	Atlantidae		Atlanta	Atlanta oligogyra	BOLD:ADH1568	Naturalis Biodiversity Centre	Deborah Wall-Palmer	COMPLEX	Pedro Vieira	2019-10-03
1870	AGD194-17	Aoli_SN105_04_04	Mollusca	Gastropoda	Littorinimorpha	Atlantidae		Atlanta	Atlanta oligogyra	BOLD:ADH1568	Naturalis Biodiversity Centre	Deborah Wall-Palmer	COMPLEX	Pedro Vieira	2019-10-03
1871	AGD186-17	Aoli_SN105_01_02	Mollusca	Gastropoda	Littorinimorpha	Atlantidae		Atlanta	Atlanta oligogyra	BOLD:ADH1568	Naturalis Biodiversity Centre	Deborah Wall-Palmer	COMPLEX	Pedro Vieira	2019-10-03
1872	AGD188-17	Aoli_SN105_01_04	Mollusca	Gastropoda	Littorinimorpha	Atlantidae		Atlanta	Atlanta oligogyra	BOLD:ADH1568	Naturalis Biodiversity Centre	Deborah Wall-Palmer	COMPLEX	Pedro Vieira	2019-10-03
1873	AGD192-17	Aoli_SN105_04_02	Mollusca	Gastropoda	Littorinimorpha	Atlantidae		Atlanta	Atlanta oligogyra	BOLD:ADH1568	Naturalis Biodiversity Centre	Deborah Wall-Palmer	COMPLEX	Pedro Vieira	2019-10-03
1874	AGD200-17	Aoli_SN105_08_05	Mollusca	Gastropoda	Littorinimorpha	Atlantidae		Atlanta	Atlanta oligogyra	BOLD:ADH1568	Naturalis Biodiversity Centre	Deborah Wall-Palmer	COMPLEX	Pedro Vieira	2019-10-03
1875	AGD196-17	Aoli_SN105_04_06	Mollusca	Gastropoda	Littorinimorpha	Atlantidae		Atlanta	Atlanta oligogyra	BOLD:ADH1568	Naturalis Biodiversity Centre	Deborah Wall-Palmer	COMPLEX	Pedro Vieira	2019-10-03
1876	AGD202-17	Aoli_SN105_19_02	Mollusca	Gastropoda	Littorinimorpha	Atlantidae		Atlanta	Atlanta oligogyra	BOLD:ADH1568	Naturalis Biodiversity Centre	Deborah Wall-Palmer	COMPLEX	Pedro Vieira	2019-10-03
1877	AGD201-17	Aoli_SN105_19_01	Mollusca	Gastropoda	Littorinimorpha	Atlantidae		Atlanta	Atlanta oligogyra	BOLD:ADH1568	Naturalis Biodiversity Centre	Deborah Wall-Palmer	COMPLEX	Pedro Vieira	2019-10-03
1878	AGD184-17	Aoli_S226_10_01	Mollusca	Gastropoda	Littorinimorpha	Atlantidae		Atlanta	Atlanta oligogyra	BOLD:ADH1568	Naturalis Biodiversity Centre	Deborah Wall-Palmer	COMPLEX	Pedro Vieira	2019-10-03
1879	AGD183-17	Aoli_P119GO_01	Mollusca	Gastropoda	Littorinimorpha	Atlantidae		Atlanta	Atlanta oligogyra	BOLD:ADH1568	Naturalis Biodiversity Centre	Deborah Wall-Palmer	COMPLEX	Pedro Vieira	2019-10-03
1880	AGD181-17	Aoli_KH1110_05_04	Mollusca	Gastropoda	Littorinimorpha	Atlantidae		Atlanta	Atlanta oligogyra	BOLD:ADH1568	Naturalis Biodiversity Centre	Deborah Wall-Palmer	COMPLEX	Pedro Vieira	2019-10-03
1881	AGD364-17	Atur_KH1110_08_01	Mollusca	Gastropoda	Littorinimorpha	Atlantidae		Atlanta	Atlanta turriculata	BOLD:ADH1597	Naturalis Biodiversity Centre	Deborah Wall-Palmer		Pedro Vieira	2019-10-02
1882	AGD372-17	Atur_SN105_01_06	Mollusca	Gastropoda	Littorinimorpha	Atlantidae		Atlanta	Atlanta turriculata	BOLD:ADH1597	Naturalis Biodiversity Centre	Deborah Wall-Palmer		Pedro Vieira	2019-10-02
1883	AGD381-17	Atur_SN105_19_01	Mollusca	Gastropoda	Littorinimorpha	Atlantidae		Atlanta	Atlanta turriculata	BOLD:ADH1597	Naturalis Biodiversity Centre	Deborah Wall-Palmer		Pedro Vieira	2019-10-02
1884	AGD371-17	Atur_SN105_01_05	Mollusca	Gastropoda	Littorinimorpha	Atlantidae		Atlanta	Atlanta turriculata	BOLD:ADH1597	Naturalis Biodiversity Centre	Deborah Wall-Palmer		Pedro Vieira	2019-10-02
1885	AGD368-17	Atur_SN105_01_02	Mollusca	Gastropoda	Littorinimorpha	Atlantidae		Atlanta	Atlanta turriculata	BOLD:ADH1597	Naturalis Biodiversity Centre	Deborah Wall-Palmer		Pedro Vieira	2019-10-02
1886	AGD383-17	Atur_SN105_19_03	Mollusca	Gastropoda	Littorinimorpha	Atlantidae		Atlanta	Atlanta turriculata	BOLD:ADH1597	Naturalis Biodiversity Centre	Deborah Wall-Palmer		Pedro Vieira	2019-10-02
1887	AGD362-17	Atur_KH1110_05_02	Mollusca	Gastropoda	Littorinimorpha	Atlantidae		Atlanta	Atlanta turriculata	BOLD:ADH1597	Naturalis Biodiversity Centre	Deborah Wall-Palmer		Pedro Vieira	2019-10-02
1888	AGD366-17	Atur_KH1110_08_03	Mollusca	Gastropoda	Littorinimorpha	Atlantidae		Atlanta	Atlanta turriculata	BOLD:ADH1597	Naturalis Biodiversity Centre	Deborah Wall-Palmer		Pedro Vieira	2019-10-02
1889	AGD367-17	Atur_SN105_01_01	Mollusca	Gastropoda	Littorinimorpha	Atlantidae		Atlanta	Atlanta turriculata	BOLD:ADH1597	Naturalis Biodiversity Centre	Deborah Wall-Palmer		Pedro Vieira	2019-10-02
1890	AGD369-17	Atur_SN105_01_03	Mollusca	Gastropoda	Littorinimorpha	Atlantidae		Atlanta	Atlanta turriculata	BOLD:ADH1597	Naturalis Biodiversity Centre	Deborah Wall-Palmer		Pedro Vieira	2019-10-02
1891	AGD370-17	Atur_SN105_01_04	Mollusca	Gastropoda	Littorinimorpha	Atlantidae		Atlanta	Atlanta turriculata	BOLD:ADH1597	Naturalis Biodiversity Centre	Deborah Wall-Palmer		Pedro Vieira	2019-10-02
1892	AGD373-17	Atur_SN105_04_01	Mollusca	Gastropoda	Littorinimorpha	Atlantidae		Atlanta	Atlanta turriculata	BOLD:ADH1597	Naturalis Biodiversity Centre	Deborah Wall-Palmer		Pedro Vieira	2019-10-02
1893	AGD377-17	Atur_SN105_08_01	Mollusca	Gastropoda	Littorinimorpha	Atlantidae		Atlanta	Atlanta turriculata	BOLD:ADH1597	Naturalis Biodiversity Centre	Deborah Wall-Palmer		Pedro Vieira	2019-10-02
1894	AGD379-17	Atur_SN105_08_03	Mollusca	Gastropoda	Littorinimorpha	Atlantidae		Atlanta	Atlanta turriculata	BOLD:ADH1597	Naturalis Biodiversity Centre	Deborah Wall-Palmer		Pedro Vieira	2019-10-02
1895	AGD380-17	Atur_SN105_08_04	Mollusca	Gastropoda	Littorinimorpha	Atlantidae		Atlanta	Atlanta turriculata	BOLD:ADH1597	Naturalis Biodiversity Centre	Deborah Wall-Palmer		Pedro Vieira	2019-10-02
1896	AGD382-17	Atur_SN105_19_02	Mollusca	Gastropoda	Littorinimorpha	Atlantidae		Atlanta	Atlanta turriculata	BOLD:ADH1597	Naturalis Biodiversity Centre	Deborah Wall-Palmer		Pedro Vieira	2019-10-02
1897	AGD384-17	Atur_SN105_19_04	Mollusca	Gastropoda	Littorinimorpha	Atlantidae		Atlanta	Atlanta turriculata	BOLD:ADH1597	Naturalis Biodiversity Centre	Deborah Wall-Palmer		Pedro Vieira	2019-10-02
1898	AGD374-17	Atur_SN105_04_02	Mollusca	Gastropoda	Littorinimorpha	Atlantidae		Atlanta	Atlanta turriculata	BOLD:ADH1597	Naturalis Biodiversity Centre	Deborah Wall-Palmer		Pedro Vieira	2019-10-02
1899	AGD375-17	Atur_SN105_04_03	Mollusca	Gastropoda	Littorinimorpha	Atlantidae		Atlanta	Atlanta turriculata	BOLD:ADH1597	Naturalis Biodiversity Centre	Deborah Wall-Palmer		Pedro Vieira	2019-10-02
1900	AGD378-17	Atur_SN105_08_02	Mollusca	Gastropoda	Littorinimorpha	Atlantidae		Atlanta	Atlanta turriculata	BOLD:ADH1597	Naturalis Biodiversity Centre	Deborah Wall-Palmer		Pedro Vieira	2019-10-02
1901	AGD363-17	Atur_KH1110_05_03	Mollusca	Gastropoda	Littorinimorpha	Atlantidae		Atlanta	Atlanta turriculata	BOLD:ADH1597	Naturalis Biodiversity Centre	Deborah Wall-Palmer		Pedro Vieira	2019-10-02
1902	AGD365-17	Atur_KH1110_08_02	Mollusca	Gastropoda	Littorinimorpha	Atlantidae		Atlanta	Atlanta turriculata	BOLD:ADH1597	Naturalis Biodiversity Centre	Deborah Wall-Palmer		Pedro Vieira	2019-10-02
1903	AGD361-17	Atur_KH1110_05_01	Mollusca	Gastropoda	Littorinimorpha	Atlantidae		Atlanta	Atlanta turriculata	BOLD:ADH1597	Naturalis Biodiversity Centre	Deborah Wall-Palmer		Pedro Vieira	2019-10-02
1904	AGD004-17	Abru_KH1110_15_02	Mollusca	Gastropoda	Littorinimorpha	Atlantidae		Atlanta	Atlanta brunnea	BOLD:ADG8179	Naturalis Biodiversity Centre	Deborah Wall-Palmer	COMPLEX	Pedro Vieira	2019-10-03
1905	AGD006-17	Abru_KH1110_21_01	Mollusca	Gastropoda	Littorinimorpha	Atlantidae		Atlanta	Atlanta brunnea	BOLD:ADG8179	Naturalis Biodiversity Centre	Deborah Wall-Palmer	COMPLEX	Pedro Vieira	2019-10-03
1906	AGD007-17	Abru_KH1110_21_03	Mollusca	Gastropoda	Littorinimorpha	Atlantidae		Atlanta	Atlanta brunnea	BOLD:ADG8179	Naturalis Biodiversity Centre	Deborah Wall-Palmer	COMPLEX	Pedro Vieira	2019-10-03
1907	AGD005-17	Abru_KH1110_15_03	Mollusca	Gastropoda	Littorinimorpha	Atlantidae		Atlanta	Atlanta brunnea	BOLD:ADG8179	Naturalis Biodiversity Centre	Deborah Wall-Palmer	COMPLEX	Pedro Vieira	2019-10-03
1908	AGD003-17	Abru_KH1110_15_01	Mollusca	Gastropoda	Littorinimorpha	Atlantidae		Atlanta	Atlanta brunnea	BOLD:ADG8179	Naturalis Biodiversity Centre	Deborah Wall-Palmer	COMPLEX	Pedro Vieira	2019-10-03
1909	AGD001-17	Abru_AMT24_05_01	Mollusca	Gastropoda	Littorinimorpha	Atlantidae		Atlanta	Atlanta brunnea	BOLD:ADG8181	Naturalis Biodiversity Centre	Deborah Wall-Palmer	COMPLEX	Pedro Vieira	2019-10-03
1910	AGD009-17	Abru_SN105_04_02	Mollusca	Gastropoda	Littorinimorpha	Atlantidae		Atlanta	Atlanta brunnea	BOLD:ADG8180	Naturalis Biodiversity Centre	Deborah Wall-Palmer	COMPLEX	Pedro Vieira	2019-10-03
1911	AGD008-17	Abru_SN105_04_01	Mollusca	Gastropoda	Littorinimorpha	Atlantidae		Atlanta	Atlanta brunnea	BOLD:ADG8180	Naturalis Biodiversity Centre	Deborah Wall-Palmer	COMPLEX	Pedro Vieira	2019-10-03
1912	AGD011-17	Abru_SN105_08_02	Mollusca	Gastropoda	Littorinimorpha	Atlantidae		Atlanta	Atlanta brunnea	BOLD:ADG8180	Naturalis Biodiversity Centre	Deborah Wall-Palmer	COMPLEX	Pedro Vieira	2019-10-03
1913	AGD013-17	Abru_SN105_08_04	Mollusca	Gastropoda	Littorinimorpha	Atlantidae		Atlanta	Atlanta brunnea	BOLD:ADG8180	Naturalis Biodiversity Centre	Deborah Wall-Palmer	COMPLEX	Pedro Vieira	2019-10-03
1914	AGD012-17	Abru_SN105_08_03	Mollusca	Gastropoda	Littorinimorpha	Atlantidae		Atlanta	Atlanta brunnea	BOLD:ADG8180	Naturalis Biodiversity Centre	Deborah Wall-Palmer	COMPLEX	Pedro Vieira	2019-10-03
1915	AGD002-17	Abru_KH1110_05_01	Mollusca	Gastropoda	Littorinimorpha	Atlantidae		Atlanta	Atlanta brunnea	BOLD:ADG8180	Naturalis Biodiversity Centre	Deborah Wall-Palmer	COMPLEX	Pedro Vieira	2019-10-03
1916	AGD189-17	Aoli_SN105_01_05	Mollusca	Gastropoda	Littorinimorpha	Atlantidae		Atlanta	Atlanta oligogyra	BOLD:ADH1567	Naturalis Biodiversity Centre	Deborah Wall-Palmer	COMPLEX	Pedro Vieira	2019-10-03
1917	AGD206-17	Aoli_VANC_02_01	Mollusca	Gastropoda	Littorinimorpha	Atlantidae		Atlanta	Atlanta oligogyra	BOLD:ADH1567	Naturalis Biodiversity Centre	Deborah Wall-Palmer	COMPLEX	Pedro Vieira	2019-10-03
1918	AGD193-17	Aoli_SN105_04_03	Mollusca	Gastropoda	Littorinimorpha	Atlantidae		Atlanta	Atlanta oligogyra	BOLD:ADH1567	Naturalis Biodiversity Centre	Deborah Wall-Palmer	COMPLEX	Pedro Vieira	2019-10-03
1919	AGD191-17	Aoli_SN105_04_01	Mollusca	Gastropoda	Littorinimorpha	Atlantidae		Atlanta	Atlanta oligogyra	BOLD:ADH1567	Naturalis Biodiversity Centre	Deborah Wall-Palmer	COMPLEX	Pedro Vieira	2019-10-03
1920	AGD185-17	Aoli_SN105_01_01	Mollusca	Gastropoda	Littorinimorpha	Atlantidae		Atlanta	Atlanta oligogyra	BOLD:ADH1567	Naturalis Biodiversity Centre	Deborah Wall-Palmer	COMPLEX	Pedro Vieira	2019-10-03
1921	AGD178-17	Aoli_KH1110_05_01	Mollusca	Gastropoda	Littorinimorpha	Atlantidae		Atlanta	Atlanta oligogyra	BOLD:ADH1567	Naturalis Biodiversity Centre	Deborah Wall-Palmer	COMPLEX	Pedro Vieira	2019-10-03
1922	AGD180-17	Aoli_KH1110_05_03	Mollusca	Gastropoda	Littorinimorpha	Atlantidae		Atlanta	Atlanta oligogyra	BOLD:ADH1567	Naturalis Biodiversity Centre	Deborah Wall-Palmer	COMPLEX	Pedro Vieira	2019-10-03
1923	AGD177-17	Aoli_KH1110_02_03	Mollusca	Gastropoda	Littorinimorpha	Atlantidae		Atlanta	Atlanta oligogyra	BOLD:ADH1567	Naturalis Biodiversity Centre	Deborah Wall-Palmer	COMPLEX	Pedro Vieira	2019-10-03
1924	AGD205-17	Aoli_VANC_01_03	Mollusca	Gastropoda	Littorinimorpha	Atlantidae		Atlanta	Atlanta oligogyra	BOLD:ADH1567	Naturalis Biodiversity Centre	Deborah Wall-Palmer	COMPLEX	Pedro Vieira	2019-10-03
1925	AGD204-17	Aoli_VANC_01_02	Mollusca	Gastropoda	Littorinimorpha	Atlantidae		Atlanta	Atlanta oligogyra	BOLD:ADH1567	Naturalis Biodiversity Centre	Deborah Wall-Palmer	COMPLEX	Pedro Vieira	2019-10-03
1926	AGD199-17	Aoli_SN105_08_04	Mollusca	Gastropoda	Littorinimorpha	Atlantidae		Atlanta	Atlanta oligogyra	BOLD:ADH1567	Naturalis Biodiversity Centre	Deborah Wall-Palmer	COMPLEX	Pedro Vieira	2019-10-03
1927	AGD179-17	Aoli_KH1110_05_02	Mollusca	Gastropoda	Littorinimorpha	Atlantidae		Atlanta	Atlanta oligogyra	BOLD:ADH1567	Naturalis Biodiversity Centre	Deborah Wall-Palmer	COMPLEX	Pedro Vieira	2019-10-03
1928	AGD176-17	Aoli_KH1110_02_02	Mollusca	Gastropoda	Littorinimorpha	Atlantidae		Atlanta	Atlanta oligogyra	BOLD:ADH1567	Naturalis Biodiversity Centre	Deborah Wall-Palmer	COMPLEX	Pedro Vieira	2019-10-03
1929	AGD175-17	Aoli_KH1110_02_01	Mollusca	Gastropoda	Littorinimorpha	Atlantidae		Atlanta	Atlanta oligogyra	BOLD:ADH1567	Naturalis Biodiversity Centre	Deborah Wall-Palmer	COMPLEX	Pedro Vieira	2019-10-03
1930	AGD174-17	Aoli_AMT24_19_03	Mollusca	Gastropoda	Littorinimorpha	Atlantidae		Atlanta	Atlanta oligogyra	BOLD:ADH1565	Naturalis Biodiversity Centre	Deborah Wall-Palmer	COMPLEX	Pedro Vieira	2019-10-03
1931	GASSC018-15	BIOUG01205-B06	Mollusca	Gastropoda	Littorinimorpha	Atlantidae		Atlanta	Atlanta californiensis	BOLD:ACV0973	Centre for Biodiversity Genomics	Peter Bryant		Pedro Vieira	2019-10-02
1932	AGD015-17	Acal_WCOA16_30_01	Mollusca	Gastropoda	Littorinimorpha	Atlantidae		Atlanta	Atlanta californiensis	BOLD:ACV0973	Naturalis Biodiversity Centre	Deborah Wall-Palmer		Pedro Vieira	2019-10-02
1933	GASSC393-18	CCDB-24002-A11	Mollusca	Gastropoda	Littorinimorpha	Atlantidae		Atlanta	Atlanta californiensis	BOLD:ACV0973	Biodiversity Institute of Ontario	Peter Bryant		Pedro Vieira	2019-10-02
1934	GASSC003-15	BIOUG01205-A03	Mollusca	Gastropoda	Littorinimorpha	Atlantidae		Atlanta	Atlanta californiensis	BOLD:ACV0973	Centre for Biodiversity Genomics	Peter Bryant		Pedro Vieira	2019-10-02
1935	AGD014-17	Acal_WCOA16_24_01	Mollusca	Gastropoda	Littorinimorpha	Atlantidae		Atlanta	Atlanta californiensis	BOLD:ACV0973	Naturalis Biodiversity Centre	Deborah Wall-Palmer		Pedro Vieira	2019-10-02
1936	GASSC390-18	CCDB-24002-A08	Mollusca	Gastropoda	Littorinimorpha	Atlantidae		Atlanta	Atlanta californiensis	BOLD:ACV0973	Biodiversity Institute of Ontario	Peter Bryant		Pedro Vieira	2019-10-02
1937	GASSC281-17	CCDB-24236-H06	Mollusca	Gastropoda	Littorinimorpha	Atlantidae		Atlanta	Atlanta californiensis	BOLD:ACV0973	Centre for Biodiversity Genomics	Peter Bryant		Pedro Vieira	2019-10-02
1938	GASSC270-17	CCDB-24236-G07	Mollusca	Gastropoda	Littorinimorpha	Atlantidae		Atlanta	Atlanta californiensis	BOLD:ACV0973	Centre for Biodiversity Genomics	Peter Bryant		Pedro Vieira	2019-10-02
1939	GASSC152-17	BIOUG01229-E08	Mollusca	Gastropoda	Littorinimorpha	Atlantidae		Atlanta	Atlanta californiensis	BOLD:ACV0973	Centre for Biodiversity Genomics	Peter Bryant		Pedro Vieira	2019-10-02
1940	GASSC119-17	BIOUG01229-B11	Mollusca	Gastropoda	Littorinimorpha	Atlantidae		Atlanta	Atlanta californiensis	BOLD:ACV0973	Centre for Biodiversity Genomics	Peter Bryant		Pedro Vieira	2019-10-02
1941	GASSC276-17	CCDB-24236-H01	Mollusca	Gastropoda	Littorinimorpha	Atlantidae		Atlanta	Atlanta californiensis	BOLD:ACV0973	Centre for Biodiversity Genomics	Peter Bryant		Pedro Vieira	2019-10-02
1942	GASSC334-17	CCDB-24722-D11	Mollusca	Gastropoda	Littorinimorpha	Atlantidae		Atlanta	Atlanta californiensis	BOLD:ACV0973	Biodiversity Institute of Ontario	Peter Bryant		Pedro Vieira	2019-10-02
1943	AGD016-17	Acal_WCOA16_31_02	Mollusca	Gastropoda	Littorinimorpha	Atlantidae		Atlanta	Atlanta californiensis	BOLD:ACV0973	Naturalis Biodiversity Centre	Deborah Wall-Palmer		Pedro Vieira	2019-10-02
1944	GASSC020-15	BIOUG01205-B08	Mollusca	Gastropoda	Littorinimorpha	Atlantidae		Atlanta	Atlanta californiensis	BOLD:ACV0973	Centre for Biodiversity Genomics	Peter Bryant		Pedro Vieira	2019-10-02
1945	GASSC011-15	BIOUG01205-A11	Mollusca	Gastropoda	Littorinimorpha	Atlantidae		Atlanta	Atlanta californiensis	BOLD:ACV0973	Centre for Biodiversity Genomics	Peter Bryant		Pedro Vieira	2019-10-02
1946	GASSC012-15	BIOUG01205-A12	Mollusca	Gastropoda	Littorinimorpha	Atlantidae		Atlanta	Atlanta californiensis	BOLD:ACV0973	Centre for Biodiversity Genomics	Peter Bryant		Pedro Vieira	2019-10-02
1947	GASSC037-15	BIOUG01205-D01	Mollusca	Gastropoda	Littorinimorpha	Atlantidae		Atlanta	Atlanta californiensis	BOLD:ACV0973	Centre for Biodiversity Genomics	Peter Bryant		Pedro Vieira	2019-10-02
1948	GASSC280-17	CCDB-24236-H05	Mollusca	Gastropoda	Littorinimorpha	Atlantidae		Atlanta	Atlanta californiensis	BOLD:ACV0973	Centre for Biodiversity Genomics	Peter Bryant		Pedro Vieira	2019-10-02
1949	GASSC329-17	CCDB-24722-D06	Mollusca	Gastropoda	Littorinimorpha	Atlantidae		Atlanta	Atlanta californiensis	BOLD:ACV0973	Biodiversity Institute of Ontario	Peter Bryant		Pedro Vieira	2019-10-02
1950	AGD146-17	Ainf_SN105_19_05	Mollusca	Gastropoda	Littorinimorpha	Atlantidae		Atlanta	Atlanta inflata	BOLD:ADG9361	Naturalis Biodiversity Centre	Deborah Wall-Palmer		Pedro Vieira	2019-10-02
1951	AGD135-17	Ainf_KH1110_05_04	Mollusca	Gastropoda	Littorinimorpha	Atlantidae		Atlanta	Atlanta inflata	BOLD:ADG9361	Naturalis Biodiversity Centre	Deborah Wall-Palmer		Pedro Vieira	2019-10-02
1952	AGD136-17	Ainf_KH1110_08_01	Mollusca	Gastropoda	Littorinimorpha	Atlantidae		Atlanta	Atlanta inflata	BOLD:ADG9361	Naturalis Biodiversity Centre	Deborah Wall-Palmer		Pedro Vieira	2019-10-02
1953	AGD137-17	Ainf_SN105_01_01	Mollusca	Gastropoda	Littorinimorpha	Atlantidae		Atlanta	Atlanta inflata	BOLD:ADG9361	Naturalis Biodiversity Centre	Deborah Wall-Palmer		Pedro Vieira	2019-10-02
1954	AGD139-17	Ainf_SN105_08_01	Mollusca	Gastropoda	Littorinimorpha	Atlantidae		Atlanta	Atlanta inflata	BOLD:ADG9361	Naturalis Biodiversity Centre	Deborah Wall-Palmer		Pedro Vieira	2019-10-02
1955	AGD140-17	Ainf_SN105_08_02	Mollusca	Gastropoda	Littorinimorpha	Atlantidae		Atlanta	Atlanta inflata	BOLD:ADG9361	Naturalis Biodiversity Centre	Deborah Wall-Palmer		Pedro Vieira	2019-10-02
1956	AGD142-17	Ainf_SN105_19_01	Mollusca	Gastropoda	Littorinimorpha	Atlantidae		Atlanta	Atlanta inflata	BOLD:ADG9361	Naturalis Biodiversity Centre	Deborah Wall-Palmer		Pedro Vieira	2019-10-02
1957	AGD143-17	Ainf_SN105_19_02	Mollusca	Gastropoda	Littorinimorpha	Atlantidae		Atlanta	Atlanta inflata	BOLD:ADG9361	Naturalis Biodiversity Centre	Deborah Wall-Palmer		Pedro Vieira	2019-10-02
1958	AGD145-17	Ainf_SN105_19_04	Mollusca	Gastropoda	Littorinimorpha	Atlantidae		Atlanta	Atlanta inflata	BOLD:ADG9361	Naturalis Biodiversity Centre	Deborah Wall-Palmer		Pedro Vieira	2019-10-02
1959	AGD144-17	Ainf_SN105_19_03	Mollusca	Gastropoda	Littorinimorpha	Atlantidae		Atlanta	Atlanta inflata	BOLD:ADG9361	Naturalis Biodiversity Centre	Deborah Wall-Palmer		Pedro Vieira	2019-10-02
1960	AGD141-17	Ainf_SN105_08_03	Mollusca	Gastropoda	Littorinimorpha	Atlantidae		Atlanta	Atlanta inflata	BOLD:ADG9361	Naturalis Biodiversity Centre	Deborah Wall-Palmer		Pedro Vieira	2019-10-02
1961	AGD138-17	Ainf_SN105_01_02	Mollusca	Gastropoda	Littorinimorpha	Atlantidae		Atlanta	Atlanta inflata	BOLD:ADG9361	Naturalis Biodiversity Centre	Deborah Wall-Palmer		Pedro Vieira	2019-10-02
1962	AGD134-17	Ainf_KH1110_05_03	Mollusca	Gastropoda	Littorinimorpha	Atlantidae		Atlanta	Atlanta inflata	BOLD:ADG9361	Naturalis Biodiversity Centre	Deborah Wall-Palmer		Pedro Vieira	2019-10-02
1963	AGD133-17	Ainf_KH1110_05_02	Mollusca	Gastropoda	Littorinimorpha	Atlantidae		Atlanta	Atlanta inflata	BOLD:ADG9361	Naturalis Biodiversity Centre	Deborah Wall-Palmer		Pedro Vieira	2019-10-02
1964	AGD132-17	Ainf_KH1110_05_01	Mollusca	Gastropoda	Littorinimorpha	Atlantidae		Atlanta	Atlanta inflata	BOLD:ADG9361	Naturalis Biodiversity Centre	Deborah Wall-Palmer		Pedro Vieira	2019-10-02
1965	AGD131-17	Ainf_KH1110_02_02	Mollusca	Gastropoda	Littorinimorpha	Atlantidae		Atlanta	Atlanta inflata	BOLD:ADG9361	Naturalis Biodiversity Centre	Deborah Wall-Palmer		Pedro Vieira	2019-10-02
1966	AGD130-17	Ainf_KH1110_02_01	Mollusca	Gastropoda	Littorinimorpha	Atlantidae		Atlanta	Atlanta inflata	BOLD:ADG9361	Naturalis Biodiversity Centre	Deborah Wall-Palmer		Pedro Vieira	2019-10-02
1967	GBMIN99609-17	KX343186	Mollusca	Gastropoda	Littorinimorpha	Atlantidae		Atlanta	Atlanta ariejansseni	BOLD:ADK5804	Mined from GenBank, NCBI	Sujeevan Ratnasingham		Pedro Vieira	2019-10-02
1968	GBML14119-19	KX343192	Mollusca	Gastropoda	Littorinimorpha	Atlantidae		Atlanta	Atlanta ariejansseni	BOLD:ADK5804	Mined from GenBank, NCBI	Sujeevan Ratnasingham		Pedro Vieira	2019-10-02
1969	GBMIN99600-17	KX343177	Mollusca	Gastropoda	Littorinimorpha	Atlantidae		Atlanta	Atlanta ariejansseni	BOLD:ADK5804	Mined from GenBank, NCBI	Sujeevan Ratnasingham		Pedro Vieira	2019-10-02
1970	GBMIN99602-17	KX343180	Mollusca	Gastropoda	Littorinimorpha	Atlantidae		Atlanta	Atlanta ariejansseni	BOLD:ADK5804	Mined from GenBank, NCBI	Sujeevan Ratnasingham		Pedro Vieira	2019-10-02
1971	GBML14118-19	KX343188	Mollusca	Gastropoda	Littorinimorpha	Atlantidae		Atlanta	Atlanta ariejansseni	BOLD:ADK5804	Mined from GenBank, NCBI	Sujeevan Ratnasingham		Pedro Vieira	2019-10-02
1972	GBMIN99612-17	KX343189	Mollusca	Gastropoda	Littorinimorpha	Atlantidae		Atlanta	Atlanta ariejansseni	BOLD:ADK5804	Mined from GenBank, NCBI	Sujeevan Ratnasingham		Pedro Vieira	2019-10-02
1973	GBMIN99611-17	KX343185	Mollusca	Gastropoda	Littorinimorpha	Atlantidae		Atlanta	Atlanta ariejansseni	BOLD:ADK5804	Mined from GenBank, NCBI	Sujeevan Ratnasingham		Pedro Vieira	2019-10-02
1974	GBMIN99605-17	KX343181	Mollusca	Gastropoda	Littorinimorpha	Atlantidae		Atlanta	Atlanta ariejansseni	BOLD:ADK5804	Mined from GenBank, NCBI	Sujeevan Ratnasingham		Pedro Vieira	2019-10-02
1975	GBML14120-19	KX343193	Mollusca	Gastropoda	Littorinimorpha	Atlantidae		Atlanta	Atlanta ariejansseni	BOLD:ADK5804	Mined from GenBank, NCBI	Sujeevan Ratnasingham		Pedro Vieira	2019-10-02
1976	GBMIN99610-17	KX343191	Mollusca	Gastropoda	Littorinimorpha	Atlantidae		Atlanta	Atlanta ariejansseni	BOLD:ADK5804	Mined from GenBank, NCBI	Sujeevan Ratnasingham		Pedro Vieira	2019-10-02
1977	GBMIN99608-17	KX343187	Mollusca	Gastropoda	Littorinimorpha	Atlantidae		Atlanta	Atlanta ariejansseni	BOLD:ADK5804	Mined from GenBank, NCBI	Sujeevan Ratnasingham		Pedro Vieira	2019-10-02
1978	GBMIN99607-17	KX343190	Mollusca	Gastropoda	Littorinimorpha	Atlantidae		Atlanta	Atlanta ariejansseni	BOLD:ADK5804	Mined from GenBank, NCBI	Sujeevan Ratnasingham		Pedro Vieira	2019-10-02
1979	GBMIN99606-17	KX343184	Mollusca	Gastropoda	Littorinimorpha	Atlantidae		Atlanta	Atlanta ariejansseni	BOLD:ADK5804	Mined from GenBank, NCBI	Sujeevan Ratnasingham		Pedro Vieira	2019-10-02
1980	GBMIN99604-17	KX343179	Mollusca	Gastropoda	Littorinimorpha	Atlantidae		Atlanta	Atlanta ariejansseni	BOLD:ADK5804	Mined from GenBank, NCBI	Sujeevan Ratnasingham		Pedro Vieira	2019-10-02
1981	GBMIN99603-17	KX343182	Mollusca	Gastropoda	Littorinimorpha	Atlantidae		Atlanta	Atlanta ariejansseni	BOLD:ADK5804	Mined from GenBank, NCBI	Sujeevan Ratnasingham		Pedro Vieira	2019-10-02
1982	GBMIN99601-17	KX343183	Mollusca	Gastropoda	Littorinimorpha	Atlantidae		Atlanta	Atlanta ariejansseni	BOLD:ADK5804	Mined from GenBank, NCBI	Sujeevan Ratnasingham		Pedro Vieira	2019-10-02
1983	GBMIN99599-17	KX343178	Mollusca	Gastropoda	Littorinimorpha	Atlantidae		Atlanta	Atlanta ariejansseni	BOLD:ADK5804	Mined from GenBank, NCBI	Sujeevan Ratnasingham		Pedro Vieira	2019-10-02
1984	AGD300-17	Asel_AMT24_08_03	Mollusca	Gastropoda	Littorinimorpha	Atlantidae		Atlanta	Atlanta selvagensis	BOLD:ACZ0738	Naturalis Biodiversity Centre	Deborah Wall-Palmer		Pedro Vieira	2019-10-02
1985	AGD293-17	Asel_AMT24_06_07	Mollusca	Gastropoda	Littorinimorpha	Atlantidae		Atlanta	Atlanta selvagensis	BOLD:ACZ0738	Naturalis Biodiversity Centre	Deborah Wall-Palmer		Pedro Vieira	2019-10-02
1986	AGD317-17	Asel_AMT24_16_04	Mollusca	Gastropoda	Littorinimorpha	Atlantidae		Atlanta	Atlanta selvagensis	BOLD:ACZ0738	Naturalis Biodiversity Centre	Deborah Wall-Palmer		Pedro Vieira	2019-10-02
1987	PJP084-15	BIOS.HP.004.317	Mollusca	Gastropoda	Littorinimorpha	Atlantidae		Atlanta		BOLD:ACZ0738	Bermuda Institute of Ocean Sciences	Amy E Maas		Pedro Vieira	2019-10-02		Possibly Atlanta selvagensis
1988	AGD301-17	Asel_AMT24_08_04	Mollusca	Gastropoda	Littorinimorpha	Atlantidae		Atlanta	Atlanta selvagensis	BOLD:ACZ0738	Naturalis Biodiversity Centre	Deborah Wall-Palmer		Pedro Vieira	2019-10-02
1989	PJP082-15	BIOS.HP.001.317	Mollusca	Gastropoda	Littorinimorpha	Atlantidae		Atlanta		BOLD:ACZ0738	Bermuda Institute of Ocean Sciences	Amy E Maas		Pedro Vieira	2019-10-02		Possibly Atlanta selvagensis
1990	AGD314-17	Asel_AMT24_16_01	Mollusca	Gastropoda	Littorinimorpha	Atlantidae		Atlanta	Atlanta selvagensis	BOLD:ACZ0738	Naturalis Biodiversity Centre	Deborah Wall-Palmer		Pedro Vieira	2019-10-02
1991	AGD296-17	Asel_AMT24_07_01	Mollusca	Gastropoda	Littorinimorpha	Atlantidae		Atlanta	Atlanta selvagensis	BOLD:ACZ0738	Naturalis Biodiversity Centre	Deborah Wall-Palmer		Pedro Vieira	2019-10-02
1992	AGD290-17	Asel_AMT24_06_03	Mollusca	Gastropoda	Littorinimorpha	Atlantidae		Atlanta	Atlanta selvagensis	BOLD:ACZ0738	Naturalis Biodiversity Centre	Deborah Wall-Palmer		Pedro Vieira	2019-10-02
1993	AGD306-17	Asel_AMT24_10_02	Mollusca	Gastropoda	Littorinimorpha	Atlantidae		Atlanta	Atlanta selvagensis	BOLD:ACZ0738	Naturalis Biodiversity Centre	Deborah Wall-Palmer		Pedro Vieira	2019-10-02
1994	AGD294-17	Asel_AMT24_06_08	Mollusca	Gastropoda	Littorinimorpha	Atlantidae		Atlanta	Atlanta selvagensis	BOLD:ACZ0738	Naturalis Biodiversity Centre	Deborah Wall-Palmer		Pedro Vieira	2019-10-02
1995	AGD295-17	Asel_AMT24_06_09	Mollusca	Gastropoda	Littorinimorpha	Atlantidae		Atlanta	Atlanta selvagensis	BOLD:ACZ0738	Naturalis Biodiversity Centre	Deborah Wall-Palmer		Pedro Vieira	2019-10-02
1996	AGD310-17	Asel_AMT24_15_01	Mollusca	Gastropoda	Littorinimorpha	Atlantidae		Atlanta	Atlanta selvagensis	BOLD:ACZ0738	Naturalis Biodiversity Centre	Deborah Wall-Palmer		Pedro Vieira	2019-10-02
1997	AGD304-17	Asel_AMT24_09_04	Mollusca	Gastropoda	Littorinimorpha	Atlantidae		Atlanta	Atlanta selvagensis	BOLD:ACZ0738	Naturalis Biodiversity Centre	Deborah Wall-Palmer		Pedro Vieira	2019-10-02
1998	AGD311-17	Asel_AMT24_15_02	Mollusca	Gastropoda	Littorinimorpha	Atlantidae		Atlanta	Atlanta selvagensis	BOLD:ACZ0738	Naturalis Biodiversity Centre	Deborah Wall-Palmer		Pedro Vieira	2019-10-02
1999	AGD302-17	Asel_AMT24_09_02	Mollusca	Gastropoda	Littorinimorpha	Atlantidae		Atlanta	Atlanta selvagensis	BOLD:ACZ0738	Naturalis Biodiversity Centre	Deborah Wall-Palmer		Pedro Vieira	2019-10-02
2000	AGD316-17	Asel_AMT24_16_03	Mollusca	Gastropoda	Littorinimorpha	Atlantidae		Atlanta	Atlanta selvagensis	BOLD:ACZ0738	Naturalis Biodiversity Centre	Deborah Wall-Palmer		Pedro Vieira	2019-10-02
2001	AGD312-17	Asel_AMT24_15_03	Mollusca	Gastropoda	Littorinimorpha	Atlantidae		Atlanta	Atlanta selvagensis	BOLD:ACZ0738	Naturalis Biodiversity Centre	Deborah Wall-Palmer		Pedro Vieira	2019-10-02
2002	AGD313-17	Asel_AMT24_15_04	Mollusca	Gastropoda	Littorinimorpha	Atlantidae		Atlanta	Atlanta selvagensis	BOLD:ACZ0738	Naturalis Biodiversity Centre	Deborah Wall-Palmer		Pedro Vieira	2019-10-02
2003	GBML14122-19	KX343198	Mollusca	Gastropoda	Littorinimorpha	Atlantidae		Atlanta	Atlanta selvagensis	BOLD:ACZ0738	Mined from GenBank, NCBI	Sujeevan Ratnasingham		Pedro Vieira	2019-10-02
2004	GBML14121-19	KX343196	Mollusca	Gastropoda	Littorinimorpha	Atlantidae		Atlanta	Atlanta selvagensis	BOLD:ACZ0738	Mined from GenBank, NCBI	Sujeevan Ratnasingham		Pedro Vieira	2019-10-02
2005	GBMIN99598-17	KX343194	Mollusca	Gastropoda	Littorinimorpha	Atlantidae		Atlanta	Atlanta selvagensis	BOLD:ACZ0738	Mined from GenBank, NCBI	Sujeevan Ratnasingham		Pedro Vieira	2019-10-02
2006	GBMIN99597-17	KX343197	Mollusca	Gastropoda	Littorinimorpha	Atlantidae		Atlanta	Atlanta selvagensis	BOLD:ACZ0738	Mined from GenBank, NCBI	Sujeevan Ratnasingham		Pedro Vieira	2019-10-02
2007	GBMIN99596-17	KX343195	Mollusca	Gastropoda	Littorinimorpha	Atlantidae		Atlanta	Atlanta selvagensis	BOLD:ACZ0738	Mined from GenBank, NCBI	Sujeevan Ratnasingham		Pedro Vieira	2019-10-02
2008	AGD308-17	Asel_AMT24_14_01	Mollusca	Gastropoda	Littorinimorpha	Atlantidae		Atlanta	Atlanta selvagensis	BOLD:ACZ0738	Naturalis Biodiversity Centre	Deborah Wall-Palmer		Pedro Vieira	2019-10-02
2009	AGD307-17	Asel_AMT24_10_03	Mollusca	Gastropoda	Littorinimorpha	Atlantidae		Atlanta	Atlanta selvagensis	BOLD:ACZ0738	Naturalis Biodiversity Centre	Deborah Wall-Palmer		Pedro Vieira	2019-10-02
2010	AGD305-17	Asel_AMT24_10_01	Mollusca	Gastropoda	Littorinimorpha	Atlantidae		Atlanta	Atlanta selvagensis	BOLD:ACZ0738	Naturalis Biodiversity Centre	Deborah Wall-Palmer		Pedro Vieira	2019-10-02
2011	AGD299-17	Asel_AMT24_08_02	Mollusca	Gastropoda	Littorinimorpha	Atlantidae		Atlanta	Atlanta selvagensis	BOLD:ACZ0738	Naturalis Biodiversity Centre	Deborah Wall-Palmer		Pedro Vieira	2019-10-02
2012	AGD297-17	Asel_AMT24_07_02	Mollusca	Gastropoda	Littorinimorpha	Atlantidae		Atlanta	Atlanta selvagensis	BOLD:ACZ0738	Naturalis Biodiversity Centre	Deborah Wall-Palmer		Pedro Vieira	2019-10-02
2013	AGD291-17	Asel_AMT24_06_05	Mollusca	Gastropoda	Littorinimorpha	Atlantidae		Atlanta	Atlanta selvagensis	BOLD:ACZ0738	Naturalis Biodiversity Centre	Deborah Wall-Palmer		Pedro Vieira	2019-10-02
2014	AGD315-17	Asel_AMT24_16_02	Mollusca	Gastropoda	Littorinimorpha	Atlantidae		Atlanta	Atlanta selvagensis	BOLD:ACZ0738	Naturalis Biodiversity Centre	Deborah Wall-Palmer		Pedro Vieira	2019-10-02
2015	AGD309-17	Asel_AMT24_14_03	Mollusca	Gastropoda	Littorinimorpha	Atlantidae		Atlanta	Atlanta selvagensis	BOLD:ACZ0738	Naturalis Biodiversity Centre	Deborah Wall-Palmer		Pedro Vieira	2019-10-02
2016	AGD303-17	Asel_AMT24_09_03	Mollusca	Gastropoda	Littorinimorpha	Atlantidae		Atlanta	Atlanta selvagensis	BOLD:ACZ0738	Naturalis Biodiversity Centre	Deborah Wall-Palmer		Pedro Vieira	2019-10-02
2017	AGD298-17	Asel_AMT24_07_03	Mollusca	Gastropoda	Littorinimorpha	Atlantidae		Atlanta	Atlanta selvagensis	BOLD:ACZ0738	Naturalis Biodiversity Centre	Deborah Wall-Palmer		Pedro Vieira	2019-10-02
2018	AGD292-17	Asel_AMT24_06_06	Mollusca	Gastropoda	Littorinimorpha	Atlantidae		Atlanta	Atlanta selvagensis	BOLD:ACZ0738	Naturalis Biodiversity Centre	Deborah Wall-Palmer		Pedro Vieira	2019-10-02
2019	AGD289-17	Asel_AMT24_05_02	Mollusca	Gastropoda	Littorinimorpha	Atlantidae		Atlanta	Atlanta selvagensis	BOLD:ACZ0738	Naturalis Biodiversity Centre	Deborah Wall-Palmer		Pedro Vieira	2019-10-02
2020	AGD096-17	Ahel_KH1110_08_02	Mollusca	Gastropoda	Littorinimorpha	Atlantidae		Atlanta	Atlanta helicinoidea	BOLD:ADH1585	Naturalis Biodiversity Centre	Deborah Wall-Palmer	COMPLEX	Pedro Vieira	2019-10-02
2021	AGD092-17	Ahel_KH1110_02_03	Mollusca	Gastropoda	Littorinimorpha	Atlantidae		Atlanta	Atlanta helicinoidea	BOLD:ADH1585	Naturalis Biodiversity Centre	Deborah Wall-Palmer	COMPLEX	Pedro Vieira	2019-10-02
2022	AGD108-17	Ahel_VANC_24_01	Mollusca	Gastropoda	Littorinimorpha	Atlantidae		Atlanta	Atlanta helicinoidea	BOLD:ADH1585	Naturalis Biodiversity Centre	Deborah Wall-Palmer	COMPLEX	Pedro Vieira	2019-10-02
2023	AGD100-17	Ahel_S226_09_01	Mollusca	Gastropoda	Littorinimorpha	Atlantidae		Atlanta	Atlanta helicinoidea	BOLD:ADH1585	Naturalis Biodiversity Centre	Deborah Wall-Palmer	COMPLEX	Pedro Vieira	2019-10-02
2024	AGD101-17	Ahel_SN105_08_01	Mollusca	Gastropoda	Littorinimorpha	Atlantidae		Atlanta	Atlanta helicinoidea	BOLD:ADH1585	Naturalis Biodiversity Centre	Deborah Wall-Palmer	COMPLEX	Pedro Vieira	2019-10-02
2025	AGD102-17	Ahel_SN105_08_02	Mollusca	Gastropoda	Littorinimorpha	Atlantidae		Atlanta	Atlanta helicinoidea	BOLD:ADH1585	Naturalis Biodiversity Centre	Deborah Wall-Palmer	COMPLEX	Pedro Vieira	2019-10-02
2026	AGD103-17	Ahel_SN105_08_03	Mollusca	Gastropoda	Littorinimorpha	Atlantidae		Atlanta	Atlanta helicinoidea	BOLD:ADH1585	Naturalis Biodiversity Centre	Deborah Wall-Palmer	COMPLEX	Pedro Vieira	2019-10-02
2027	AGD106-17	Ahel_VANC_17_01	Mollusca	Gastropoda	Littorinimorpha	Atlantidae		Atlanta	Atlanta helicinoidea	BOLD:ADH1585	Naturalis Biodiversity Centre	Deborah Wall-Palmer	COMPLEX	Pedro Vieira	2019-10-02
2028	AGD107-17	Ahel_VANC_22_01	Mollusca	Gastropoda	Littorinimorpha	Atlantidae		Atlanta	Atlanta helicinoidea	BOLD:ADH1585	Naturalis Biodiversity Centre	Deborah Wall-Palmer	COMPLEX	Pedro Vieira	2019-10-02
2029	GASSC347-17	CCDB-24722-E12	Mollusca	Gastropoda	Littorinimorpha	Atlantidae		Atlanta	Atlanta helicinoidea	BOLD:ADH1585	Biodiversity Institute of Ontario	Peter Bryant	COMPLEX	Pedro Vieira	2019-10-02
2030	AGD097-17	Ahel_KH1110_08_03	Mollusca	Gastropoda	Littorinimorpha	Atlantidae		Atlanta	Atlanta helicinoidea	BOLD:ADH1585	Naturalis Biodiversity Centre	Deborah Wall-Palmer	COMPLEX	Pedro Vieira	2019-10-02
2031	AGD095-17	Ahel_KH1110_05_02	Mollusca	Gastropoda	Littorinimorpha	Atlantidae		Atlanta	Atlanta helicinoidea	BOLD:ADH1585	Naturalis Biodiversity Centre	Deborah Wall-Palmer	COMPLEX	Pedro Vieira	2019-10-02
2032	AGD094-17	Ahel_KH1110_05_01	Mollusca	Gastropoda	Littorinimorpha	Atlantidae		Atlanta	Atlanta helicinoidea	BOLD:ADH1585	Naturalis Biodiversity Centre	Deborah Wall-Palmer	COMPLEX	Pedro Vieira	2019-10-02
2033	AGD093-17	Ahel_KH1110_02_04	Mollusca	Gastropoda	Littorinimorpha	Atlantidae		Atlanta	Atlanta helicinoidea	BOLD:ADH1585	Naturalis Biodiversity Centre	Deborah Wall-Palmer	COMPLEX	Pedro Vieira	2019-10-02
2034	AGD091-17	Ahel_KH1110_02_02	Mollusca	Gastropoda	Littorinimorpha	Atlantidae		Atlanta	Atlanta helicinoidea	BOLD:ADH1585	Naturalis Biodiversity Centre	Deborah Wall-Palmer	COMPLEX	Pedro Vieira	2019-10-02
2035	AGD090-17	Ahel_KH1110_02_01	Mollusca	Gastropoda	Littorinimorpha	Atlantidae		Atlanta	Atlanta helicinoidea	BOLD:ADH1585	Naturalis Biodiversity Centre	Deborah Wall-Palmer	COMPLEX	Pedro Vieira	2019-10-02
2036	AGD076-17	Ahel_AMT24_08_01	Mollusca	Gastropoda	Littorinimorpha	Atlantidae		Atlanta	Atlanta helicinoidea	BOLD:ADH1065	Naturalis Biodiversity Centre	Deborah Wall-Palmer	COMPLEX	Pedro Vieira	2019-10-02
2037	AGD085-17	Ahel_AMT24_22_02	Mollusca	Gastropoda	Littorinimorpha	Atlantidae		Atlanta	Atlanta helicinoidea	BOLD:ADH1065	Naturalis Biodiversity Centre	Deborah Wall-Palmer	COMPLEX	Pedro Vieira	2019-10-02
2038	AGD086-17	Ahel_AMT24_22_03	Mollusca	Gastropoda	Littorinimorpha	Atlantidae		Atlanta	Atlanta helicinoidea	BOLD:ADH1065	Naturalis Biodiversity Centre	Deborah Wall-Palmer	COMPLEX	Pedro Vieira	2019-10-02
2039	AGD087-17	Ahel_AMT24_25A_01	Mollusca	Gastropoda	Littorinimorpha	Atlantidae		Atlanta	Atlanta helicinoidea	BOLD:ADH1065	Naturalis Biodiversity Centre	Deborah Wall-Palmer	COMPLEX	Pedro Vieira	2019-10-02
2040	AGD088-17	Ahel_AMT24_25A_02	Mollusca	Gastropoda	Littorinimorpha	Atlantidae		Atlanta	Atlanta helicinoidea	BOLD:ADH1065	Naturalis Biodiversity Centre	Deborah Wall-Palmer	COMPLEX	Pedro Vieira	2019-10-02
2041	AGD089-17	Ahel_AMT24_27_01	Mollusca	Gastropoda	Littorinimorpha	Atlantidae		Atlanta	Atlanta helicinoidea	BOLD:ADH1065	Naturalis Biodiversity Centre	Deborah Wall-Palmer	COMPLEX	Pedro Vieira	2019-10-02
2042	AGD105-17	Ahel_VANC_05_01	Mollusca	Gastropoda	Littorinimorpha	Atlantidae		Atlanta	Atlanta helicinoidea	BOLD:ADH1065	Naturalis Biodiversity Centre	Deborah Wall-Palmer	COMPLEX	Pedro Vieira	2019-10-02
2043	AGD104-17	Ahel_SN105_08_04	Mollusca	Gastropoda	Littorinimorpha	Atlantidae		Atlanta	Atlanta helicinoidea	BOLD:ADH1065	Naturalis Biodiversity Centre	Deborah Wall-Palmer	COMPLEX	Pedro Vieira	2019-10-02
2044	AGD084-17	Ahel_AMT24_22_01	Mollusca	Gastropoda	Littorinimorpha	Atlantidae		Atlanta	Atlanta helicinoidea	BOLD:ADH1065	Naturalis Biodiversity Centre	Deborah Wall-Palmer	COMPLEX	Pedro Vieira	2019-10-02
2045	AGD083-17	Ahel_AMT24_20_01	Mollusca	Gastropoda	Littorinimorpha	Atlantidae		Atlanta	Atlanta helicinoidea	BOLD:ADH1065	Naturalis Biodiversity Centre	Deborah Wall-Palmer	COMPLEX	Pedro Vieira	2019-10-02
2046	AGD082-17	Ahel_AMT24_16_03	Mollusca	Gastropoda	Littorinimorpha	Atlantidae		Atlanta	Atlanta helicinoidea	BOLD:ADH1065	Naturalis Biodiversity Centre	Deborah Wall-Palmer	COMPLEX	Pedro Vieira	2019-10-02
2047	AGD080-17	Ahel_AMT24_16_01	Mollusca	Gastropoda	Littorinimorpha	Atlantidae		Atlanta	Atlanta helicinoidea	BOLD:ADH1065	Naturalis Biodiversity Centre	Deborah Wall-Palmer	COMPLEX	Pedro Vieira	2019-10-02
2048	AGD079-17	Ahel_AMT24_14_01	Mollusca	Gastropoda	Littorinimorpha	Atlantidae		Atlanta	Atlanta helicinoidea	BOLD:ADH1065	Naturalis Biodiversity Centre	Deborah Wall-Palmer	COMPLEX	Pedro Vieira	2019-10-02
2049	AGD078-17	Ahel_AMT24_13_02	Mollusca	Gastropoda	Littorinimorpha	Atlantidae		Atlanta	Atlanta helicinoidea	BOLD:ADH1065	Naturalis Biodiversity Centre	Deborah Wall-Palmer	COMPLEX	Pedro Vieira	2019-10-02
2050	AGD077-17	Ahel_AMT24_13_01	Mollusca	Gastropoda	Littorinimorpha	Atlantidae		Atlanta	Atlanta helicinoidea	BOLD:ADH1065	Naturalis Biodiversity Centre	Deborah Wall-Palmer	COMPLEX	Pedro Vieira	2019-10-02
2051	AGD075-17	Ahel_AMT24_07_01	Mollusca	Gastropoda	Littorinimorpha	Atlantidae		Atlanta	Atlanta helicinoidea	BOLD:ADH1065	Naturalis Biodiversity Centre	Deborah Wall-Palmer	COMPLEX	Pedro Vieira	2019-10-02
2052	AGD074-17	Ahel_AMT24_06_03	Mollusca	Gastropoda	Littorinimorpha	Atlantidae		Atlanta	Atlanta helicinoidea	BOLD:ADH1065	Naturalis Biodiversity Centre	Deborah Wall-Palmer	COMPLEX	Pedro Vieira	2019-10-02
2053	AGD099-17	Ahel_KH1110_15_02	Mollusca	Gastropoda	Littorinimorpha	Atlantidae		Atlanta	Atlanta helicinoidea	BOLD:ADG8952	Naturalis Biodiversity Centre	Deborah Wall-Palmer	COMPLEX	Pedro Vieira	2019-10-02
2054	AGD098-17	Ahel_KH1110_15_01	Mollusca	Gastropoda	Littorinimorpha	Atlantidae		Atlanta	Atlanta helicinoidea	BOLD:ADG8952	Naturalis Biodiversity Centre	Deborah Wall-Palmer	COMPLEX	Pedro Vieira	2019-10-02
2055	AGD081-17	Ahel_AMT24_16_02	Mollusca	Gastropoda	Littorinimorpha	Atlantidae		Atlanta	Atlanta helicinoidea	BOLD:ADG8952	Naturalis Biodiversity Centre	Deborah Wall-Palmer	COMPLEX	Pedro Vieira	2019-10-02
2056	AGD073-17	Ahel_AMT24_06_02	Mollusca	Gastropoda	Littorinimorpha	Atlantidae		Atlanta	Atlanta helicinoidea	BOLD:ADG8952	Naturalis Biodiversity Centre	Deborah Wall-Palmer	COMPLEX	Pedro Vieira	2019-10-02
2057	AGD072-17	Ahel_AMT24_06_01	Mollusca	Gastropoda	Littorinimorpha	Atlantidae		Atlanta	Atlanta helicinoidea	BOLD:ADG8952	Naturalis Biodiversity Centre	Deborah Wall-Palmer	COMPLEX	Pedro Vieira	2019-10-02
2058	AGD030-17	Aech_SN105_19_03	Mollusca	Gastropoda	Littorinimorpha	Atlantidae		Atlanta	Atlanta echinogyra	BOLD:ADG8925	Naturalis Biodiversity Centre	Deborah Wall-Palmer	COMPLEX	Pedro Vieira	2019-10-02
2059	AGD025-17	Aech_SN105_04_04	Mollusca	Gastropoda	Littorinimorpha	Atlantidae		Atlanta	Atlanta echinogyra	BOLD:ADG8925	Naturalis Biodiversity Centre	Deborah Wall-Palmer	COMPLEX	Pedro Vieira	2019-10-02
2060	AGD022-17	Aech_SN105_04_01	Mollusca	Gastropoda	Littorinimorpha	Atlantidae		Atlanta	Atlanta echinogyra	BOLD:ADG8925	Naturalis Biodiversity Centre	Deborah Wall-Palmer	COMPLEX	Pedro Vieira	2019-10-02
2061	AGD027-17	Aech_SN105_08_02	Mollusca	Gastropoda	Littorinimorpha	Atlantidae		Atlanta	Atlanta echinogyra	BOLD:ADG8925	Naturalis Biodiversity Centre	Deborah Wall-Palmer	COMPLEX	Pedro Vieira	2019-10-02
2062	AGD026-17	Aech_SN105_08_01	Mollusca	Gastropoda	Littorinimorpha	Atlantidae		Atlanta	Atlanta echinogyra	BOLD:ADG8925	Naturalis Biodiversity Centre	Deborah Wall-Palmer	COMPLEX	Pedro Vieira	2019-10-02
2063	AGD029-17	Aech_SN105_19_02	Mollusca	Gastropoda	Littorinimorpha	Atlantidae		Atlanta	Atlanta echinogyra	BOLD:ADG8925	Naturalis Biodiversity Centre	Deborah Wall-Palmer	COMPLEX	Pedro Vieira	2019-10-02
2064	AGD024-17	Aech_SN105_04_03	Mollusca	Gastropoda	Littorinimorpha	Atlantidae		Atlanta	Atlanta echinogyra	BOLD:ADG8925	Naturalis Biodiversity Centre	Deborah Wall-Palmer	COMPLEX	Pedro Vieira	2019-10-02
2065	AGD023-17	Aech_SN105_04_02	Mollusca	Gastropoda	Littorinimorpha	Atlantidae		Atlanta	Atlanta echinogyra	BOLD:ADG8925	Naturalis Biodiversity Centre	Deborah Wall-Palmer	COMPLEX	Pedro Vieira	2019-10-02
2066	AGD021-17	Aech_S226_10_01	Mollusca	Gastropoda	Littorinimorpha	Atlantidae		Atlanta	Atlanta echinogyra	BOLD:ADG8925	Naturalis Biodiversity Centre	Deborah Wall-Palmer	COMPLEX	Pedro Vieira	2019-10-02
2067	AGD020-17	Aech_KH1110_21_03	Mollusca	Gastropoda	Littorinimorpha	Atlantidae		Atlanta	Atlanta echinogyra	BOLD:ADG8926	Naturalis Biodiversity Centre	Deborah Wall-Palmer	COMPLEX	Pedro Vieira	2019-10-02
2068	AGD019-17	Aech_KH1110_21_02	Mollusca	Gastropoda	Littorinimorpha	Atlantidae		Atlanta	Atlanta echinogyra	BOLD:ADG8926	Naturalis Biodiversity Centre	Deborah Wall-Palmer	COMPLEX	Pedro Vieira	2019-10-02
2069	AGD017-17	Aech_KH1110_15_03	Mollusca	Gastropoda	Littorinimorpha	Atlantidae		Atlanta	Atlanta echinogyra	BOLD:ADG8926	Naturalis Biodiversity Centre	Deborah Wall-Palmer	COMPLEX	Pedro Vieira	2019-10-02
2070	AGD254-17	Apla_KM1109_10_01	Mollusca	Gastropoda	Littorinimorpha	Atlantidae		Atlanta	Atlanta plana	BOLD:ADH2740	Naturalis Biodiversity Centre	Deborah Wall-Palmer	COMPLEX	Pedro Vieira	2019-10-02
2071	AGD255-17	Apla_S226_10_01	Mollusca	Gastropoda	Littorinimorpha	Atlantidae		Atlanta	Atlanta plana	BOLD:ADH2740	Naturalis Biodiversity Centre	Deborah Wall-Palmer	COMPLEX	Pedro Vieira	2019-10-02
2072	AGD247-17	Apla_SN105_04_02	Mollusca	Gastropoda	Littorinimorpha	Atlantidae		Atlanta	Atlanta plana	BOLD:ADH2740	Naturalis Biodiversity Centre	Deborah Wall-Palmer	COMPLEX	Pedro Vieira	2019-10-02
2073	AGD256-17	Apla_S226_10_02	Mollusca	Gastropoda	Littorinimorpha	Atlantidae		Atlanta	Atlanta plana	BOLD:ADH3042	Naturalis Biodiversity Centre	Deborah Wall-Palmer	COMPLEX	Pedro Vieira	2019-10-02
2074	AGD249-17	Apla_KH1110_08_01	Mollusca	Gastropoda	Littorinimorpha	Atlantidae		Atlanta	Atlanta plana	BOLD:ADH3042	Naturalis Biodiversity Centre	Deborah Wall-Palmer	COMPLEX	Pedro Vieira	2019-10-02
2075	AGD261-17	Apla_VANC_01_01	Mollusca	Gastropoda	Littorinimorpha	Atlantidae		Atlanta	Atlanta plana	BOLD:ADH3042	Naturalis Biodiversity Centre	Deborah Wall-Palmer	COMPLEX	Pedro Vieira	2019-10-02
2076	AGD262-17	Apla_VANC_02_01	Mollusca	Gastropoda	Littorinimorpha	Atlantidae		Atlanta	Atlanta plana	BOLD:ADH3042	Naturalis Biodiversity Centre	Deborah Wall-Palmer	COMPLEX	Pedro Vieira	2019-10-02
2077	AGD260-17	Apla_SN105_19_03	Mollusca	Gastropoda	Littorinimorpha	Atlantidae		Atlanta	Atlanta plana	BOLD:ADH3042	Naturalis Biodiversity Centre	Deborah Wall-Palmer	COMPLEX	Pedro Vieira	2019-10-02
2078	AGD259-17	Apla_SN105_19_02	Mollusca	Gastropoda	Littorinimorpha	Atlantidae		Atlanta	Atlanta plana	BOLD:ADH3042	Naturalis Biodiversity Centre	Deborah Wall-Palmer	COMPLEX	Pedro Vieira	2019-10-02
2079	AGD258-17	Apla_SN105_19_01	Mollusca	Gastropoda	Littorinimorpha	Atlantidae		Atlanta	Atlanta plana	BOLD:ADH3042	Naturalis Biodiversity Centre	Deborah Wall-Palmer	COMPLEX	Pedro Vieira	2019-10-02
2080	AGD257-17	Apla_SN105_08_01	Mollusca	Gastropoda	Littorinimorpha	Atlantidae		Atlanta	Atlanta plana	BOLD:ADH3042	Naturalis Biodiversity Centre	Deborah Wall-Palmer	COMPLEX	Pedro Vieira	2019-10-02
2081	AGD253-17	Apla_KM1109_09_01	Mollusca	Gastropoda	Littorinimorpha	Atlantidae		Atlanta	Atlanta plana	BOLD:ADH3042	Naturalis Biodiversity Centre	Deborah Wall-Palmer	COMPLEX	Pedro Vieira	2019-10-02
2082	AGD252-17	Apla_KH1110_08_04	Mollusca	Gastropoda	Littorinimorpha	Atlantidae		Atlanta	Atlanta plana	BOLD:ADH3042	Naturalis Biodiversity Centre	Deborah Wall-Palmer	COMPLEX	Pedro Vieira	2019-10-02
2083	AGD251-17	Apla_KH1110_08_03	Mollusca	Gastropoda	Littorinimorpha	Atlantidae		Atlanta	Atlanta plana	BOLD:ADH3042	Naturalis Biodiversity Centre	Deborah Wall-Palmer	COMPLEX	Pedro Vieira	2019-10-02
2084	AGD250-17	Apla_KH1110_08_02	Mollusca	Gastropoda	Littorinimorpha	Atlantidae		Atlanta	Atlanta plana	BOLD:ADH3042	Naturalis Biodiversity Centre	Deborah Wall-Palmer	COMPLEX	Pedro Vieira	2019-10-02
2085	AGD248-17	Apla_SN105_04_03	Mollusca	Gastropoda	Littorinimorpha	Atlantidae		Atlanta	Atlanta plana	BOLD:ADH3042	Naturalis Biodiversity Centre	Deborah Wall-Palmer	COMPLEX	Pedro Vieira	2019-10-02
2086	AGD246-17	Apla_SN105_04_01	Mollusca	Gastropoda	Littorinimorpha	Atlantidae		Atlanta	Atlanta plana	BOLD:ADH3042	Naturalis Biodiversity Centre	Deborah Wall-Palmer	COMPLEX	Pedro Vieira	2019-10-02
2087	AGD156-17	Ales_SN105_19_02	Mollusca	Gastropoda	Littorinimorpha	Atlantidae		Atlanta	Atlanta lesueurii	BOLD:ADG9152	Naturalis Biodiversity Centre	Deborah Wall-Palmer	COMPLEX	Pedro Vieira	2019-10-02
2088	AGD155-17	Ales_SN105_19_01	Mollusca	Gastropoda	Littorinimorpha	Atlantidae		Atlanta	Atlanta lesueurii	BOLD:ADG9152	Naturalis Biodiversity Centre	Deborah Wall-Palmer	COMPLEX	Pedro Vieira	2019-10-02
2089	AGD154-17	Ales_SN105_08_01	Mollusca	Gastropoda	Littorinimorpha	Atlantidae		Atlanta	Atlanta lesueurii	BOLD:ADG9152	Naturalis Biodiversity Centre	Deborah Wall-Palmer	COMPLEX	Pedro Vieira	2019-10-02
2090	AGD151-17	Ales_AMT24_16_02	Mollusca	Gastropoda	Littorinimorpha	Atlantidae		Atlanta	Atlanta lesueurii	BOLD:ADG9152	Naturalis Biodiversity Centre	Deborah Wall-Palmer	COMPLEX	Pedro Vieira	2019-10-02
2091	AGD153-17	Ales_AMT24_16_04	Mollusca	Gastropoda	Littorinimorpha	Atlantidae		Atlanta	Atlanta lesueurii	BOLD:ADG9151	Naturalis Biodiversity Centre	Deborah Wall-Palmer	COMPLEX	Pedro Vieira	2019-10-02
2092	AGD152-17	Ales_AMT24_16_03	Mollusca	Gastropoda	Littorinimorpha	Atlantidae		Atlanta	Atlanta lesueurii	BOLD:ADG9151	Naturalis Biodiversity Centre	Deborah Wall-Palmer	COMPLEX	Pedro Vieira	2019-10-02
2093	AGD150-17	Ales_AMT24_16_01	Mollusca	Gastropoda	Littorinimorpha	Atlantidae		Atlanta	Atlanta lesueurii	BOLD:ADG9151	Naturalis Biodiversity Centre	Deborah Wall-Palmer	COMPLEX	Pedro Vieira	2019-10-02
2094	AGD149-17	Ales_AMT24_15_01	Mollusca	Gastropoda	Littorinimorpha	Atlantidae		Atlanta	Atlanta lesueurii	BOLD:ADG9151	Naturalis Biodiversity Centre	Deborah Wall-Palmer	COMPLEX	Pedro Vieira	2019-10-02
2095	AGD148-17	Ales_AMT24_11_02	Mollusca	Gastropoda	Littorinimorpha	Atlantidae		Atlanta	Atlanta lesueurii	BOLD:ADG9151	Naturalis Biodiversity Centre	Deborah Wall-Palmer	COMPLEX	Pedro Vieira	2019-10-02
2096	AGD147-17	Ales_AMT24_11_01	Mollusca	Gastropoda	Littorinimorpha	Atlantidae		Atlanta	Atlanta lesueurii	BOLD:ADG9151	Naturalis Biodiversity Centre	Deborah Wall-Palmer	COMPLEX	Pedro Vieira	2019-10-02
2097	AGD068-17	Agau_VANC_01_02	Mollusca	Gastropoda	Littorinimorpha	Atlantidae		Atlanta	Atlanta gaudichaudi	BOLD:ADH3092	Naturalis Biodiversity Centre	Deborah Wall-Palmer	AMBIG	Pedro Vieira	2019-10-03		Probably this is the correctly identified; see doi:10.1016/j.dsr2.2010.09.022, doi:10.1016/j.pocean.2017.11.004
2098	AGD170-17	Amet_SN105_19_01	Mollusca	Gastropoda	Littorinimorpha	Atlantidae		Atlanta	Atlanta meteori	BOLD:ADG9840	Naturalis Biodiversity Centre	Deborah Wall-Palmer	COMPLEX	Pedro Vieira	2019-10-03
2099	AGD168-17	Amet_SN105_08_02	Mollusca	Gastropoda	Littorinimorpha	Atlantidae		Atlanta	Atlanta meteori	BOLD:ADG9840	Naturalis Biodiversity Centre	Deborah Wall-Palmer	COMPLEX	Pedro Vieira	2019-10-03
2100	AGD166-17	Amet_SN105_04_03	Mollusca	Gastropoda	Littorinimorpha	Atlantidae		Atlanta	Atlanta meteori	BOLD:ADG9840	Naturalis Biodiversity Centre	Deborah Wall-Palmer	COMPLEX	Pedro Vieira	2019-10-03
2101	AGD172-17	Amet_SN105_19_03	Mollusca	Gastropoda	Littorinimorpha	Atlantidae		Atlanta	Atlanta meteori	BOLD:ADG9840	Naturalis Biodiversity Centre	Deborah Wall-Palmer	COMPLEX	Pedro Vieira	2019-10-03
2102	AGD167-17	Amet_SN105_04_05	Mollusca	Gastropoda	Littorinimorpha	Atlantidae		Atlanta	Atlanta meteori	BOLD:ADG9840	Naturalis Biodiversity Centre	Deborah Wall-Palmer	COMPLEX	Pedro Vieira	2019-10-03
2103	AGD173-17	Amet_SN105_19_04	Mollusca	Gastropoda	Littorinimorpha	Atlantidae		Atlanta	Atlanta meteori	BOLD:ADG9840	Naturalis Biodiversity Centre	Deborah Wall-Palmer	COMPLEX	Pedro Vieira	2019-10-03
2104	AGD171-17	Amet_SN105_19_02	Mollusca	Gastropoda	Littorinimorpha	Atlantidae		Atlanta	Atlanta meteori	BOLD:ADG9840	Naturalis Biodiversity Centre	Deborah Wall-Palmer	COMPLEX	Pedro Vieira	2019-10-03
2105	AGD165-17	Amet_SN105_04_02	Mollusca	Gastropoda	Littorinimorpha	Atlantidae		Atlanta	Atlanta meteori	BOLD:ADG9840	Naturalis Biodiversity Centre	Deborah Wall-Palmer	COMPLEX	Pedro Vieira	2019-10-03
2106	AGD163-17	Amet_SN105_01_04	Mollusca	Gastropoda	Littorinimorpha	Atlantidae		Atlanta	Atlanta meteori	BOLD:ADG9840	Naturalis Biodiversity Centre	Deborah Wall-Palmer	COMPLEX	Pedro Vieira	2019-10-03
2107	AGD164-17	Amet_SN105_04_01	Mollusca	Gastropoda	Littorinimorpha	Atlantidae		Atlanta	Atlanta meteori	BOLD:ADG9840	Naturalis Biodiversity Centre	Deborah Wall-Palmer	COMPLEX	Pedro Vieira	2019-10-03
2108	AGD169-17	Amet_SN105_08_03	Mollusca	Gastropoda	Littorinimorpha	Atlantidae		Atlanta	Atlanta meteori	BOLD:ADG9840	Naturalis Biodiversity Centre	Deborah Wall-Palmer	COMPLEX	Pedro Vieira	2019-10-03
2109	AGD162-17	Amet_SN105_01_03	Mollusca	Gastropoda	Littorinimorpha	Atlantidae		Atlanta	Atlanta meteori	BOLD:ADG9840	Naturalis Biodiversity Centre	Deborah Wall-Palmer	COMPLEX	Pedro Vieira	2019-10-03
2110	AGD161-17	Amet_KH1110_08_01	Mollusca	Gastropoda	Littorinimorpha	Atlantidae		Atlanta	Atlanta meteori	BOLD:ADG9840	Naturalis Biodiversity Centre	Deborah Wall-Palmer	COMPLEX	Pedro Vieira	2019-10-03
2111	AGD160-17	Amet_AMT24_23_02	Mollusca	Gastropoda	Littorinimorpha	Atlantidae		Atlanta	Atlanta meteori	BOLD:ACQ5602	Naturalis Biodiversity Centre	Deborah Wall-Palmer	COMPLEX	Pedro Vieira	2019-10-03
2112	AGD159-17	Amet_AMT24_23_01	Mollusca	Gastropoda	Littorinimorpha	Atlantidae		Atlanta	Atlanta meteori	BOLD:ACQ5602	Naturalis Biodiversity Centre	Deborah Wall-Palmer	COMPLEX	Pedro Vieira	2019-10-03
2113	GBMLG17004-14	FJ876845	Mollusca	Gastropoda	Littorinimorpha	Atlantidae		Atlanta	Atlanta sp.	BOLD:ACQ5602	Mined from GenBank, NCBI	Sujeevan Ratnasingham		Pedro Vieira	2019-10-03		Probably Atlanta meteori
2114	AGD158-17	Amet_AMT24_08_02	Mollusca	Gastropoda	Littorinimorpha	Atlantidae		Atlanta	Atlanta meteori	BOLD:ACQ5602	Naturalis Biodiversity Centre	Deborah Wall-Palmer	COMPLEX	Pedro Vieira	2019-10-03
2115	AGD157-17	Amet_AMT24_08_01	Mollusca	Gastropoda	Littorinimorpha	Atlantidae		Atlanta	Atlanta meteori	BOLD:ACQ5602	Naturalis Biodiversity Centre	Deborah Wall-Palmer	COMPLEX	Pedro Vieira	2019-10-03
2116	AGD071-17	Agib_SN105_08_04	Mollusca	Gastropoda	Littorinimorpha	Atlantidae		Atlanta	Atlanta gibbosa	BOLD:ADH0522	Naturalis Biodiversity Centre	Deborah Wall-Palmer		Pedro Vieira	2019-10-03
2117	AGD070-17	Agib_SN105_08_01	Mollusca	Gastropoda	Littorinimorpha	Atlantidae		Atlanta	Atlanta gibbosa	BOLD:ADH0522	Naturalis Biodiversity Centre	Deborah Wall-Palmer		Pedro Vieira	2019-10-03
2118	AGD069-17	Agib_S226_29_03	Mollusca	Gastropoda	Littorinimorpha	Atlantidae		Atlanta	Atlanta gibbosa	BOLD:ADH0522	Naturalis Biodiversity Centre	Deborah Wall-Palmer		Pedro Vieira	2019-10-03
2119	AGD056-17	Afro_SN105_08_03	Mollusca	Gastropoda	Littorinimorpha	Atlantidae		Atlanta	Atlanta frontieri	BOLD:ACA9301	Naturalis Biodiversity Centre	Deborah Wall-Palmer		Pedro Vieira	2019-10-03
2120	AGD060-17	Afro_SN105_01_02	Mollusca	Gastropoda	Littorinimorpha	Atlantidae		Atlanta	Atlanta frontieri	BOLD:ACA9301	Naturalis Biodiversity Centre	Deborah Wall-Palmer		Pedro Vieira	2019-10-03
2121	AGD063-17	Afro_SN105_01_05	Mollusca	Gastropoda	Littorinimorpha	Atlantidae		Atlanta	Atlanta frontieri	BOLD:ACA9301	Naturalis Biodiversity Centre	Deborah Wall-Palmer		Pedro Vieira	2019-10-03
2122	AGD062-17	Afro_SN105_01_04	Mollusca	Gastropoda	Littorinimorpha	Atlantidae		Atlanta	Atlanta frontieri	BOLD:ACA9301	Naturalis Biodiversity Centre	Deborah Wall-Palmer		Pedro Vieira	2019-10-03
2123	AGD066-17	Afro_SN105_04_03	Mollusca	Gastropoda	Littorinimorpha	Atlantidae		Atlanta	Atlanta frontieri	BOLD:ACA9301	Naturalis Biodiversity Centre	Deborah Wall-Palmer		Pedro Vieira	2019-10-03
2124	AGD067-17	Afro_SN105_04_04	Mollusca	Gastropoda	Littorinimorpha	Atlantidae		Atlanta	Atlanta frontieri	BOLD:ACA9301	Naturalis Biodiversity Centre	Deborah Wall-Palmer		Pedro Vieira	2019-10-03
2125	AGD065-17	Afro_SN105_04_02	Mollusca	Gastropoda	Littorinimorpha	Atlantidae		Atlanta	Atlanta frontieri	BOLD:ACA9301	Naturalis Biodiversity Centre	Deborah Wall-Palmer		Pedro Vieira	2019-10-03
2126	AGD064-17	Afro_SN105_04_01	Mollusca	Gastropoda	Littorinimorpha	Atlantidae		Atlanta	Atlanta frontieri	BOLD:ACA9301	Naturalis Biodiversity Centre	Deborah Wall-Palmer		Pedro Vieira	2019-10-03
2127	AGD055-17	Afro_SN105_08_01	Mollusca	Gastropoda	Littorinimorpha	Atlantidae		Atlanta	Atlanta frontieri	BOLD:ACA9301	Naturalis Biodiversity Centre	Deborah Wall-Palmer		Pedro Vieira	2019-10-03
2128	AGD059-17	Afro_SN105_01_01	Mollusca	Gastropoda	Littorinimorpha	Atlantidae		Atlanta	Atlanta frontieri	BOLD:ACA9301	Naturalis Biodiversity Centre	Deborah Wall-Palmer		Pedro Vieira	2019-10-03
2129	AGD061-17	Afro_SN105_01_03	Mollusca	Gastropoda	Littorinimorpha	Atlantidae		Atlanta	Atlanta frontieri	BOLD:ACA9301	Naturalis Biodiversity Centre	Deborah Wall-Palmer		Pedro Vieira	2019-10-03
2130	AGD057-17	Afro_SN105_08_04	Mollusca	Gastropoda	Littorinimorpha	Atlantidae		Atlanta	Atlanta frontieri	BOLD:ACA9301	Naturalis Biodiversity Centre	Deborah Wall-Palmer		Pedro Vieira	2019-10-03
2131	AGD058-17	Afro_SN105_08_05	Mollusca	Gastropoda	Littorinimorpha	Atlantidae		Atlanta	Atlanta frontieri	BOLD:ACA9301	Naturalis Biodiversity Centre	Deborah Wall-Palmer		Pedro Vieira	2019-10-03
2132	AGD054-17	Afro_KH1110_02_01	Mollusca	Gastropoda	Littorinimorpha	Atlantidae		Atlanta	Atlanta frontieri	BOLD:ACA9301	Naturalis Biodiversity Centre	Deborah Wall-Palmer		Pedro Vieira	2019-10-03
2133	AGD281-17	Aros_KH1110_18_03	Mollusca	Gastropoda	Littorinimorpha	Atlantidae		Atlanta	Atlanta rosea	BOLD:ADH1334	Naturalis Biodiversity Centre	Deborah Wall-Palmer	AMBIG	Pedro Vieira	2019-10-03		Probably this is the correctly identified and it is a COMPLEX; see doi:10.1016/j.dsr2.2010.09.022, doi:10.1016/j.pocean.2017.11.004
2134	AGD280-17	Aros_KH1110_18_02	Mollusca	Gastropoda	Littorinimorpha	Atlantidae		Atlanta	Atlanta rosea	BOLD:ADH1334	Naturalis Biodiversity Centre	Deborah Wall-Palmer	AMBIG	Pedro Vieira	2019-10-03		Probably this is the correctly identified and it is a COMPLEX; see doi:10.1016/j.dsr2.2010.09.022, doi:10.1016/j.pocean.2017.11.005
2135	AGD276-17	Aros_KH1110_05_02	Mollusca	Gastropoda	Littorinimorpha	Atlantidae		Atlanta	Atlanta rosea	BOLD:ADH1334	Naturalis Biodiversity Centre	Deborah Wall-Palmer	AMBIG	Pedro Vieira	2019-10-03		Probably this is the correctly identified and it is a COMPLEX; see doi:10.1016/j.dsr2.2010.09.022, doi:10.1016/j.pocean.2017.11.006
2136	AGD274-17	Aros_AMT24_27_03	Mollusca	Gastropoda	Littorinimorpha	Atlantidae		Atlanta	Atlanta rosea	BOLD:ADH1336	Naturalis Biodiversity Centre	Deborah Wall-Palmer	AMBIG	Pedro Vieira	2019-10-03		Probably this is the correctly identified and it is a COMPLEX; see doi:10.1016/j.dsr2.2010.09.022, doi:10.1016/j.pocean.2017.11.007
2137	AGD273-17	Aros_AMT24_21_01	Mollusca	Gastropoda	Littorinimorpha	Atlantidae		Atlanta	Atlanta rosea	BOLD:ADH1336	Naturalis Biodiversity Centre	Deborah Wall-Palmer	AMBIG	Pedro Vieira	2019-10-03		Probably this is the correctly identified and it is a COMPLEX; see doi:10.1016/j.dsr2.2010.09.022, doi:10.1016/j.pocean.2017.11.008
2138	AGD272-17	Aros_AMT24_19_04	Mollusca	Gastropoda	Littorinimorpha	Atlantidae		Atlanta	Atlanta rosea	BOLD:ADH1336	Naturalis Biodiversity Centre	Deborah Wall-Palmer	AMBIG	Pedro Vieira	2019-10-03		Probably this is the correctly identified and it is a COMPLEX; see doi:10.1016/j.dsr2.2010.09.022, doi:10.1016/j.pocean.2017.11.009
2139	AGD268-17	Aros_AMT24_08_01	Mollusca	Gastropoda	Littorinimorpha	Atlantidae		Atlanta	Atlanta rosea	BOLD:ADH1336	Naturalis Biodiversity Centre	Deborah Wall-Palmer	AMBIG	Pedro Vieira	2019-10-03		Probably this is the correctly identified and it is a COMPLEX; see doi:10.1016/j.dsr2.2010.09.022, doi:10.1016/j.pocean.2017.11.010
2140	AGD283-17	Aros_KH1110_21_02	Mollusca	Gastropoda	Littorinimorpha	Atlantidae		Atlanta	Atlanta rosea	BOLD:ADH1333	Naturalis Biodiversity Centre	Deborah Wall-Palmer	AMBIG	Pedro Vieira	2019-10-03		Probably this is the correctly identified and it is a COMPLEX; see doi:10.1016/j.dsr2.2010.09.022, doi:10.1016/j.pocean.2017.11.011
2141	AGD282-17	Aros_KH1110_21_01	Mollusca	Gastropoda	Littorinimorpha	Atlantidae		Atlanta	Atlanta rosea	BOLD:ADH1333	Naturalis Biodiversity Centre	Deborah Wall-Palmer	AMBIG	Pedro Vieira	2019-10-03		Probably this is the correctly identified and it is a COMPLEX; see doi:10.1016/j.dsr2.2010.09.022, doi:10.1016/j.pocean.2017.11.012
2142	AGD284-17	Aros_KH1110_21_03	Mollusca	Gastropoda	Littorinimorpha	Atlantidae		Atlanta	Atlanta rosea	BOLD:ADH1333	Naturalis Biodiversity Centre	Deborah Wall-Palmer	AMBIG	Pedro Vieira	2019-10-03		Probably this is the correctly identified and it is a COMPLEX; see doi:10.1016/j.dsr2.2010.09.022, doi:10.1016/j.pocean.2017.11.013
2143	AGD279-17	Aros_KH1110_15_03	Mollusca	Gastropoda	Littorinimorpha	Atlantidae		Atlanta	Atlanta rosea	BOLD:ADH1333	Naturalis Biodiversity Centre	Deborah Wall-Palmer	AMBIG	Pedro Vieira	2019-10-03		Probably this is the correctly identified and it is a COMPLEX; see doi:10.1016/j.dsr2.2010.09.022, doi:10.1016/j.pocean.2017.11.014
2144	AGD278-17	Aros_KH1110_15_02	Mollusca	Gastropoda	Littorinimorpha	Atlantidae		Atlanta	Atlanta rosea	BOLD:ADH1333	Naturalis Biodiversity Centre	Deborah Wall-Palmer	AMBIG	Pedro Vieira	2019-10-03		Probably this is the correctly identified and it is a COMPLEX; see doi:10.1016/j.dsr2.2010.09.022, doi:10.1016/j.pocean.2017.11.015
2145	AGD288-17	Aros_VANC_17_03	Mollusca	Gastropoda	Littorinimorpha	Atlantidae		Atlanta	Atlanta rosea	BOLD:ADH1335	Naturalis Biodiversity Centre	Deborah Wall-Palmer	AMBIG	Pedro Vieira	2019-10-03		Probably this is the correctly identified and it is a COMPLEX; see doi:10.1016/j.dsr2.2010.09.022, doi:10.1016/j.pocean.2017.11.016
2146	AGD286-17	Aros_VANC_17_01	Mollusca	Gastropoda	Littorinimorpha	Atlantidae		Atlanta	Atlanta rosea	BOLD:ADH1335	Naturalis Biodiversity Centre	Deborah Wall-Palmer	AMBIG	Pedro Vieira	2019-10-03		Probably this is the correctly identified and it is a COMPLEX; see doi:10.1016/j.dsr2.2010.09.022, doi:10.1016/j.pocean.2017.11.017
2147	AGD285-17	Aros_VANC_15_02	Mollusca	Gastropoda	Littorinimorpha	Atlantidae		Atlanta	Atlanta rosea	BOLD:ADH1335	Naturalis Biodiversity Centre	Deborah Wall-Palmer	AMBIG	Pedro Vieira	2019-10-03		Probably this is the correctly identified and it is a COMPLEX; see doi:10.1016/j.dsr2.2010.09.022, doi:10.1016/j.pocean.2017.11.018
2148	AGD287-17	Aros_VANC_17_02	Mollusca	Gastropoda	Littorinimorpha	Atlantidae		Atlanta	Atlanta rosea	BOLD:ADH1335	Naturalis Biodiversity Centre	Deborah Wall-Palmer	AMBIG	Pedro Vieira	2019-10-03		Probably this is the correctly identified and it is a COMPLEX; see doi:10.1016/j.dsr2.2010.09.022, doi:10.1016/j.pocean.2017.11.019
2149	AGD277-17	Aros_KH1110_05_08	Mollusca	Gastropoda	Littorinimorpha	Atlantidae		Atlanta	Atlanta rosea	BOLD:ADH1335	Naturalis Biodiversity Centre	Deborah Wall-Palmer	AMBIG	Pedro Vieira	2019-10-03		Probably this is the correctly identified and it is a COMPLEX; see doi:10.1016/j.dsr2.2010.09.022, doi:10.1016/j.pocean.2017.11.020
2150	AGD275-17	Aros_KH1110_05_01	Mollusca	Gastropoda	Littorinimorpha	Atlantidae		Atlanta	Atlanta rosea	BOLD:ADH1335	Naturalis Biodiversity Centre	Deborah Wall-Palmer	AMBIG	Pedro Vieira	2019-10-03		Probably this is the correctly identified and it is a COMPLEX; see doi:10.1016/j.dsr2.2010.09.022, doi:10.1016/j.pocean.2017.11.021
2151	AGD264-17	Aros_AMT24_06_02	Mollusca	Gastropoda	Littorinimorpha	Atlantidae		Atlanta	Atlanta rosea	BOLD:ACQ5601	Naturalis Biodiversity Centre	Deborah Wall-Palmer	AMBIG	Pedro Vieira	2019-10-03		Probably this is the correctly identified and it is a COMPLEX; see doi:10.1016/j.dsr2.2010.09.022, doi:10.1016/j.pocean.2017.11.022
2152	AGD265-17	Aros_AMT24_06_03	Mollusca	Gastropoda	Littorinimorpha	Atlantidae		Atlanta	Atlanta rosea	BOLD:ACQ5601	Naturalis Biodiversity Centre	Deborah Wall-Palmer	AMBIG	Pedro Vieira	2019-10-03		Probably this is the correctly identified and it is a COMPLEX; see doi:10.1016/j.dsr2.2010.09.022, doi:10.1016/j.pocean.2017.11.023
2153	AGD266-17	Aros_AMT24_06_04	Mollusca	Gastropoda	Littorinimorpha	Atlantidae		Atlanta	Atlanta rosea	BOLD:ACQ5601	Naturalis Biodiversity Centre	Deborah Wall-Palmer	AMBIG	Pedro Vieira	2019-10-03		Probably this is the correctly identified and it is a COMPLEX; see doi:10.1016/j.dsr2.2010.09.022, doi:10.1016/j.pocean.2017.11.024
2154	AGD267-17	Aros_AMT24_07_01	Mollusca	Gastropoda	Littorinimorpha	Atlantidae		Atlanta	Atlanta rosea	BOLD:ACQ5601	Naturalis Biodiversity Centre	Deborah Wall-Palmer	AMBIG	Pedro Vieira	2019-10-03		Probably this is the correctly identified and it is a COMPLEX; see doi:10.1016/j.dsr2.2010.09.022, doi:10.1016/j.pocean.2017.11.025
2155	AGD269-17	Aros_AMT24_19_01	Mollusca	Gastropoda	Littorinimorpha	Atlantidae		Atlanta	Atlanta rosea	BOLD:ACQ5601	Naturalis Biodiversity Centre	Deborah Wall-Palmer	AMBIG	Pedro Vieira	2019-10-03		Probably this is the correctly identified and it is a COMPLEX; see doi:10.1016/j.dsr2.2010.09.022, doi:10.1016/j.pocean.2017.11.026
2156	AGD271-17	Aros_AMT24_19_03	Mollusca	Gastropoda	Littorinimorpha	Atlantidae		Atlanta	Atlanta rosea	BOLD:ACQ5601	Naturalis Biodiversity Centre	Deborah Wall-Palmer	AMBIG	Pedro Vieira	2019-10-03		Probably this is the correctly identified and it is a COMPLEX; see doi:10.1016/j.dsr2.2010.09.022, doi:10.1016/j.pocean.2017.11.027
2157	GBMLG16992-14	FJ876839	Mollusca	Gastropoda	Littorinimorpha	Atlantidae		Atlanta	Atlanta gaudichaudi	BOLD:ACQ5601	Mined from GenBank, NCBI	Sujeevan Ratnasingham	AMBIG	Pedro Vieira	2019-10-03		Probably this is not correctly identified; see doi:10.1016/j.dsr2.2010.09.022, doi:10.1016/j.pocean.2017.11.004
2158	GBMLG16991-14	FJ876838	Mollusca	Gastropoda	Littorinimorpha	Atlantidae		Atlanta	Atlanta gaudichaudi	BOLD:ACQ5601	Mined from GenBank, NCBI	Sujeevan Ratnasingham	AMBIG	Pedro Vieira	2019-10-03		Probably this is not correctly identified; see doi:10.1016/j.dsr2.2010.09.022, doi:10.1016/j.pocean.2017.11.004
2159	AGD270-17	Aros_AMT24_19_02	Mollusca	Gastropoda	Littorinimorpha	Atlantidae		Atlanta	Atlanta rosea	BOLD:ACQ5601	Naturalis Biodiversity Centre	Deborah Wall-Palmer	AMBIG	Pedro Vieira	2019-10-03		Probably this is the correctly identified and it is a COMPLEX; see doi:10.1016/j.dsr2.2010.09.022, doi:10.1016/j.pocean.2017.11.027
2160	GBMLG16990-14	FJ876837	Mollusca	Gastropoda	Littorinimorpha	Atlantidae		Atlanta	Atlanta gaudichaudi	BOLD:ACQ5601	Mined from GenBank, NCBI	Sujeevan Ratnasingham	AMBIG	Pedro Vieira	2019-10-03		Probably this is not correctly identified; see doi:10.1016/j.dsr2.2010.09.022, doi:10.1016/j.pocean.2017.11.004
2161	AGD263-17	Aros_AMT24_06_01	Mollusca	Gastropoda	Littorinimorpha	Atlantidae		Atlanta	Atlanta rosea	BOLD:ACQ5601	Naturalis Biodiversity Centre	Deborah Wall-Palmer	AMBIG	Pedro Vieira	2019-10-03		Probably this is the correctly identified and it is a COMPLEX; see doi:10.1016/j.dsr2.2010.09.022, doi:10.1016/j.pocean.2017.11.027
2162	GBMLG17002-14	FJ876843	Mollusca	Gastropoda	Littorinimorpha	Atlantidae		Atlanta	Atlanta cf. inclinata	BOLD:ACQ5603	Mined from GenBank, NCBI	Sujeevan Ratnasingham	MIS-ID	Pedro Vieira	2019-10-03	Possible misidentification	Probably Atlanta tokiokai
2163	AGD324-17	Atok_AMT24_09_03	Mollusca	Gastropoda	Littorinimorpha	Atlantidae		Atlanta	Atlanta tokiokai	BOLD:ACQ5603	Naturalis Biodiversity Centre	Deborah Wall-Palmer	COMPLEX	Pedro Vieira	2019-10-03
2164	AGD323-17	Atok_AMT24_09_02	Mollusca	Gastropoda	Littorinimorpha	Atlantidae		Atlanta	Atlanta tokiokai	BOLD:ACQ5603	Naturalis Biodiversity Centre	Deborah Wall-Palmer	COMPLEX	Pedro Vieira	2019-10-03
2165	AGD321-17	Atok_AMT24_08_02	Mollusca	Gastropoda	Littorinimorpha	Atlantidae		Atlanta	Atlanta tokiokai	BOLD:ACQ5603	Naturalis Biodiversity Centre	Deborah Wall-Palmer	COMPLEX	Pedro Vieira	2019-10-03
2166	AGD322-17	Atok_AMT24_08_03	Mollusca	Gastropoda	Littorinimorpha	Atlantidae		Atlanta	Atlanta tokiokai	BOLD:ACQ5603	Naturalis Biodiversity Centre	Deborah Wall-Palmer	COMPLEX	Pedro Vieira	2019-10-03
2167	AGD325-17	Atok_AMT24_09_04	Mollusca	Gastropoda	Littorinimorpha	Atlantidae		Atlanta	Atlanta tokiokai	BOLD:ACQ5603	Naturalis Biodiversity Centre	Deborah Wall-Palmer	COMPLEX	Pedro Vieira	2019-10-03
2168	GBMLG17003-14	FJ876844	Mollusca	Gastropoda	Littorinimorpha	Atlantidae		Atlanta	Atlanta cf. inclinata	BOLD:ACQ5603	Mined from GenBank, NCBI	Sujeevan Ratnasingham	MIS-ID	Pedro Vieira	2019-10-03	Possible misidentification	Probably Atlanta tokiokai
2169	AGD320-17	Atok_AMT24_08_01	Mollusca	Gastropoda	Littorinimorpha	Atlantidae		Atlanta	Atlanta tokiokai	BOLD:ACQ5603	Naturalis Biodiversity Centre	Deborah Wall-Palmer	COMPLEX	Pedro Vieira	2019-10-03
2170	AGD319-17	Atok_AMT24_07_02	Mollusca	Gastropoda	Littorinimorpha	Atlantidae		Atlanta	Atlanta tokiokai	BOLD:ACQ5603	Naturalis Biodiversity Centre	Deborah Wall-Palmer	COMPLEX	Pedro Vieira	2019-10-03
2171	AGD332-17	Atok_KH1110_18_04	Mollusca	Gastropoda	Littorinimorpha	Atlantidae		Atlanta	Atlanta tokiokai	BOLD:ADG8528	Naturalis Biodiversity Centre	Deborah Wall-Palmer	COMPLEX	Pedro Vieira	2019-10-03
2172	AGD328-17	Atok_KH1110_15_01	Mollusca	Gastropoda	Littorinimorpha	Atlantidae		Atlanta	Atlanta tokiokai	BOLD:ADG8528	Naturalis Biodiversity Centre	Deborah Wall-Palmer	COMPLEX	Pedro Vieira	2019-10-03
2173	AGD334-17	Atok_KH1110_21_03	Mollusca	Gastropoda	Littorinimorpha	Atlantidae		Atlanta	Atlanta tokiokai	BOLD:ADG8528	Naturalis Biodiversity Centre	Deborah Wall-Palmer	COMPLEX	Pedro Vieira	2019-10-03
2174	AGD360-17	Atok_VANC_24_01	Mollusca	Gastropoda	Littorinimorpha	Atlantidae		Atlanta	Atlanta tokiokai	BOLD:ADG8528	Naturalis Biodiversity Centre	Deborah Wall-Palmer	COMPLEX	Pedro Vieira	2019-10-03
2175	AGD333-17	Atok_KH1110_21_02	Mollusca	Gastropoda	Littorinimorpha	Atlantidae		Atlanta	Atlanta tokiokai	BOLD:ADG8528	Naturalis Biodiversity Centre	Deborah Wall-Palmer	COMPLEX	Pedro Vieira	2019-10-03
2176	AGD331-17	Atok_KH1110_18_03	Mollusca	Gastropoda	Littorinimorpha	Atlantidae		Atlanta	Atlanta tokiokai	BOLD:ADG8528	Naturalis Biodiversity Centre	Deborah Wall-Palmer	COMPLEX	Pedro Vieira	2019-10-03
2177	AGD330-17	Atok_KH1110_15_03	Mollusca	Gastropoda	Littorinimorpha	Atlantidae		Atlanta	Atlanta tokiokai	BOLD:ADG8528	Naturalis Biodiversity Centre	Deborah Wall-Palmer	COMPLEX	Pedro Vieira	2019-10-03
2178	AGD329-17	Atok_KH1110_15_02	Mollusca	Gastropoda	Littorinimorpha	Atlantidae		Atlanta	Atlanta tokiokai	BOLD:ADG8528	Naturalis Biodiversity Centre	Deborah Wall-Palmer	COMPLEX	Pedro Vieira	2019-10-03
2179	AGD327-17	Atok_KH1110_08_02	Mollusca	Gastropoda	Littorinimorpha	Atlantidae		Atlanta	Atlanta tokiokai	BOLD:ADG8528	Naturalis Biodiversity Centre	Deborah Wall-Palmer	COMPLEX	Pedro Vieira	2019-10-03
2180	AGD351-17	Atok_SN105_08_01	Mollusca	Gastropoda	Littorinimorpha	Atlantidae		Atlanta	Atlanta tokiokai	BOLD:ADG8527	Naturalis Biodiversity Centre	Deborah Wall-Palmer	COMPLEX	Pedro Vieira	2019-10-03
2181	AGD340-17	Atok_SN105_01_06	Mollusca	Gastropoda	Littorinimorpha	Atlantidae		Atlanta	Atlanta tokiokai	BOLD:ADG8527	Naturalis Biodiversity Centre	Deborah Wall-Palmer	COMPLEX	Pedro Vieira	2019-10-03
2182	AGD356-17	Atok_SN105_19_01	Mollusca	Gastropoda	Littorinimorpha	Atlantidae		Atlanta	Atlanta tokiokai	BOLD:ADG8527	Naturalis Biodiversity Centre	Deborah Wall-Palmer	COMPLEX	Pedro Vieira	2019-10-03
2183	AGD358-17	Atok_SN105_19_03	Mollusca	Gastropoda	Littorinimorpha	Atlantidae		Atlanta	Atlanta tokiokai	BOLD:ADG8527	Naturalis Biodiversity Centre	Deborah Wall-Palmer	COMPLEX	Pedro Vieira	2019-10-03
2184	AGD359-17	Atok_SN105_19_04	Mollusca	Gastropoda	Littorinimorpha	Atlantidae		Atlanta	Atlanta tokiokai	BOLD:ADG8527	Naturalis Biodiversity Centre	Deborah Wall-Palmer	COMPLEX	Pedro Vieira	2019-10-03
2185	AGD338-17	Atok_SN105_01_04	Mollusca	Gastropoda	Littorinimorpha	Atlantidae		Atlanta	Atlanta tokiokai	BOLD:ADG8527	Naturalis Biodiversity Centre	Deborah Wall-Palmer	COMPLEX	Pedro Vieira	2019-10-03
2186	AGD345-17	Atok_SN105_04_02	Mollusca	Gastropoda	Littorinimorpha	Atlantidae		Atlanta	Atlanta tokiokai	BOLD:ADG8527	Naturalis Biodiversity Centre	Deborah Wall-Palmer	COMPLEX	Pedro Vieira	2019-10-03
2187	AGD354-17	Atok_SN105_08_04	Mollusca	Gastropoda	Littorinimorpha	Atlantidae		Atlanta	Atlanta tokiokai	BOLD:ADG8527	Naturalis Biodiversity Centre	Deborah Wall-Palmer	COMPLEX	Pedro Vieira	2019-10-03
2188	AGD347-17	Atok_SN105_04_04	Mollusca	Gastropoda	Littorinimorpha	Atlantidae		Atlanta	Atlanta tokiokai	BOLD:ADG8527	Naturalis Biodiversity Centre	Deborah Wall-Palmer	COMPLEX	Pedro Vieira	2019-10-03
2189	AGD344-17	Atok_SN105_04_01	Mollusca	Gastropoda	Littorinimorpha	Atlantidae		Atlanta	Atlanta tokiokai	BOLD:ADG8527	Naturalis Biodiversity Centre	Deborah Wall-Palmer	COMPLEX	Pedro Vieira	2019-10-03
2190	AGD346-17	Atok_SN105_04_03	Mollusca	Gastropoda	Littorinimorpha	Atlantidae		Atlanta	Atlanta tokiokai	BOLD:ADG8527	Naturalis Biodiversity Centre	Deborah Wall-Palmer	COMPLEX	Pedro Vieira	2019-10-03
2191	AGD341-17	Atok_SN105_01_07	Mollusca	Gastropoda	Littorinimorpha	Atlantidae		Atlanta	Atlanta tokiokai	BOLD:ADG8527	Naturalis Biodiversity Centre	Deborah Wall-Palmer	COMPLEX	Pedro Vieira	2019-10-03
2192	AGD348-17	Atok_SN105_04_06	Mollusca	Gastropoda	Littorinimorpha	Atlantidae		Atlanta	Atlanta tokiokai	BOLD:ADG8527	Naturalis Biodiversity Centre	Deborah Wall-Palmer	COMPLEX	Pedro Vieira	2019-10-03
2193	AGD339-17	Atok_SN105_01_05	Mollusca	Gastropoda	Littorinimorpha	Atlantidae		Atlanta	Atlanta tokiokai	BOLD:ADG8527	Naturalis Biodiversity Centre	Deborah Wall-Palmer	COMPLEX	Pedro Vieira	2019-10-03
2194	AGD350-17	Atok_SN105_04_08	Mollusca	Gastropoda	Littorinimorpha	Atlantidae		Atlanta	Atlanta tokiokai	BOLD:ADG8527	Naturalis Biodiversity Centre	Deborah Wall-Palmer	COMPLEX	Pedro Vieira	2019-10-03
2195	AGD342-17	Atok_SN105_01_08	Mollusca	Gastropoda	Littorinimorpha	Atlantidae		Atlanta	Atlanta tokiokai	BOLD:ADG8527	Naturalis Biodiversity Centre	Deborah Wall-Palmer	COMPLEX	Pedro Vieira	2019-10-03
2196	AGD349-17	Atok_SN105_04_07	Mollusca	Gastropoda	Littorinimorpha	Atlantidae		Atlanta	Atlanta tokiokai	BOLD:ADG8527	Naturalis Biodiversity Centre	Deborah Wall-Palmer	COMPLEX	Pedro Vieira	2019-10-03
2197	AGD353-17	Atok_SN105_08_03	Mollusca	Gastropoda	Littorinimorpha	Atlantidae		Atlanta	Atlanta tokiokai	BOLD:ADG8527	Naturalis Biodiversity Centre	Deborah Wall-Palmer	COMPLEX	Pedro Vieira	2019-10-03
2198	AGD357-17	Atok_SN105_19_02	Mollusca	Gastropoda	Littorinimorpha	Atlantidae		Atlanta	Atlanta tokiokai	BOLD:ADG8527	Naturalis Biodiversity Centre	Deborah Wall-Palmer	COMPLEX	Pedro Vieira	2019-10-03
2199	AGD355-17	Atok_SN105_08_05	Mollusca	Gastropoda	Littorinimorpha	Atlantidae		Atlanta	Atlanta tokiokai	BOLD:ADG8527	Naturalis Biodiversity Centre	Deborah Wall-Palmer	COMPLEX	Pedro Vieira	2019-10-03
2200	AGD352-17	Atok_SN105_08_02	Mollusca	Gastropoda	Littorinimorpha	Atlantidae		Atlanta	Atlanta tokiokai	BOLD:ADG8527	Naturalis Biodiversity Centre	Deborah Wall-Palmer	COMPLEX	Pedro Vieira	2019-10-03
2201	AGD343-17	Atok_SN105_01_09	Mollusca	Gastropoda	Littorinimorpha	Atlantidae		Atlanta	Atlanta tokiokai	BOLD:ADG8527	Naturalis Biodiversity Centre	Deborah Wall-Palmer	COMPLEX	Pedro Vieira	2019-10-03
2202	AGD336-17	Atok_SN105_01_02	Mollusca	Gastropoda	Littorinimorpha	Atlantidae		Atlanta	Atlanta tokiokai	BOLD:ADG8527	Naturalis Biodiversity Centre	Deborah Wall-Palmer	COMPLEX	Pedro Vieira	2019-10-03
2203	AGD335-17	Atok_SN105_01_01	Mollusca	Gastropoda	Littorinimorpha	Atlantidae		Atlanta	Atlanta tokiokai	BOLD:ADG8527	Naturalis Biodiversity Centre	Deborah Wall-Palmer	COMPLEX	Pedro Vieira	2019-10-03
2204	AGD326-17	Atok_AMT24_09_05	Mollusca	Gastropoda	Littorinimorpha	Atlantidae		Atlanta	Atlanta tokiokai	BOLD:ADG8527	Naturalis Biodiversity Centre	Deborah Wall-Palmer	COMPLEX	Pedro Vieira	2019-10-03
2205	AGD318-17	Atok_ACAS_14_02	Mollusca	Gastropoda	Littorinimorpha	Atlantidae		Atlanta	Atlanta tokiokai	BOLD:ADG8528	Naturalis Biodiversity Centre	Deborah Wall-Palmer	COMPLEX	Pedro Vieira	2019-10-03
2206	AGD129-17	Ainc_SN105_19_04	Mollusca	Gastropoda	Littorinimorpha	Atlantidae		Atlanta	Atlanta inclinata	BOLD:ADG8779	Naturalis Biodiversity Centre	Deborah Wall-Palmer	COMPLEX	Pedro Vieira	2019-10-03
2207	AGD128-17	Ainc_SN105_19_03	Mollusca	Gastropoda	Littorinimorpha	Atlantidae		Atlanta	Atlanta inclinata	BOLD:ADG8779	Naturalis Biodiversity Centre	Deborah Wall-Palmer	COMPLEX	Pedro Vieira	2019-10-03
2208	AGD126-17	Ainc_SN105_04_02	Mollusca	Gastropoda	Littorinimorpha	Atlantidae		Atlanta	Atlanta inclinata	BOLD:ADG8779	Naturalis Biodiversity Centre	Deborah Wall-Palmer	COMPLEX	Pedro Vieira	2019-10-03
2209	AGD125-17	Ainc_S226_45_01	Mollusca	Gastropoda	Littorinimorpha	Atlantidae		Atlanta	Atlanta inclinata	BOLD:ADG8472	Naturalis Biodiversity Centre	Deborah Wall-Palmer	COMPLEX	Pedro Vieira	2019-10-03
2210	AGD114-17	Ainc_AMT24_14_02	Mollusca	Gastropoda	Littorinimorpha	Atlantidae		Atlanta	Atlanta inclinata	BOLD:ACQ5605	Naturalis Biodiversity Centre	Deborah Wall-Palmer	COMPLEX	Pedro Vieira	2019-10-03
2211	GBMLG16977-14	FJ876847	Mollusca	Gastropoda	Littorinimorpha	Atlantidae		Atlanta	Atlanta inclinata	BOLD:ACQ5605	Mined from GenBank, NCBI	Sujeevan Ratnasingham	COMPLEX	Pedro Vieira	2019-10-03
2212	GBMLG16938-14	FJ876840	Mollusca	Gastropoda	Littorinimorpha	Atlantidae		Atlanta	Atlanta inclinata	BOLD:ACQ5605	Mined from GenBank, NCBI	Sujeevan Ratnasingham	COMPLEX	Pedro Vieira	2019-10-03
2213	AGD111-17	Ainc_AMT24_13_02	Mollusca	Gastropoda	Littorinimorpha	Atlantidae		Atlanta	Atlanta inclinata	BOLD:ACQ5605	Naturalis Biodiversity Centre	Deborah Wall-Palmer	COMPLEX	Pedro Vieira	2019-10-03
2214	AGD112-17	Ainc_AMT24_13_03	Mollusca	Gastropoda	Littorinimorpha	Atlantidae		Atlanta	Atlanta inclinata	BOLD:ACQ5605	Naturalis Biodiversity Centre	Deborah Wall-Palmer	COMPLEX	Pedro Vieira	2019-10-03
2215	AGD116-17	Ainc_AMT24_14_04	Mollusca	Gastropoda	Littorinimorpha	Atlantidae		Atlanta	Atlanta inclinata	BOLD:ACQ5605	Naturalis Biodiversity Centre	Deborah Wall-Palmer	COMPLEX	Pedro Vieira	2019-10-03
2216	AGD117-17	Ainc_AMT24_14_05	Mollusca	Gastropoda	Littorinimorpha	Atlantidae		Atlanta	Atlanta inclinata	BOLD:ACQ5605	Naturalis Biodiversity Centre	Deborah Wall-Palmer	COMPLEX	Pedro Vieira	2019-10-03
2217	AGD118-17	Ainc_AMT24_15_01	Mollusca	Gastropoda	Littorinimorpha	Atlantidae		Atlanta	Atlanta inclinata	BOLD:ACQ5605	Naturalis Biodiversity Centre	Deborah Wall-Palmer	COMPLEX	Pedro Vieira	2019-10-03
2218	AGD119-17	Ainc_AMT24_15_02	Mollusca	Gastropoda	Littorinimorpha	Atlantidae		Atlanta	Atlanta inclinata	BOLD:ACQ5605	Naturalis Biodiversity Centre	Deborah Wall-Palmer	COMPLEX	Pedro Vieira	2019-10-03
2219	AGD120-17	Ainc_AMT24_16_01	Mollusca	Gastropoda	Littorinimorpha	Atlantidae		Atlanta	Atlanta inclinata	BOLD:ACQ5605	Naturalis Biodiversity Centre	Deborah Wall-Palmer	COMPLEX	Pedro Vieira	2019-10-03
2220	AGD121-17	Ainc_AMT24_16_02	Mollusca	Gastropoda	Littorinimorpha	Atlantidae		Atlanta	Atlanta inclinata	BOLD:ACQ5605	Naturalis Biodiversity Centre	Deborah Wall-Palmer	COMPLEX	Pedro Vieira	2019-10-03
2221	AGD122-17	Ainc_AMT24_16_04	Mollusca	Gastropoda	Littorinimorpha	Atlantidae		Atlanta	Atlanta inclinata	BOLD:ACQ5605	Naturalis Biodiversity Centre	Deborah Wall-Palmer	COMPLEX	Pedro Vieira	2019-10-03
2222	AGD123-17	Ainc_AMT24_18_01	Mollusca	Gastropoda	Littorinimorpha	Atlantidae		Atlanta	Atlanta inclinata	BOLD:ACQ5605	Naturalis Biodiversity Centre	Deborah Wall-Palmer	COMPLEX	Pedro Vieira	2019-10-03
2223	AGD124-17	Ainc_AMT24_18_02	Mollusca	Gastropoda	Littorinimorpha	Atlantidae		Atlanta	Atlanta inclinata	BOLD:ACQ5605	Naturalis Biodiversity Centre	Deborah Wall-Palmer	COMPLEX	Pedro Vieira	2019-10-03
2224	GBMLG16968-14	FJ876841	Mollusca	Gastropoda	Littorinimorpha	Atlantidae		Atlanta	Atlanta inclinata	BOLD:ACQ5605	Mined from GenBank, NCBI	Sujeevan Ratnasingham	COMPLEX	Pedro Vieira	2019-10-03
2225	GBMLG16949-14	FJ876842	Mollusca	Gastropoda	Littorinimorpha	Atlantidae		Atlanta	Atlanta inclinata	BOLD:ACQ5605	Mined from GenBank, NCBI	Sujeevan Ratnasingham	COMPLEX	Pedro Vieira	2019-10-03
2226	AGD110-17	Ainc_AMT24_13_01	Mollusca	Gastropoda	Littorinimorpha	Atlantidae		Atlanta	Atlanta inclinata	BOLD:ACQ5605	Naturalis Biodiversity Centre	Deborah Wall-Palmer	COMPLEX	Pedro Vieira	2019-10-03
2227	AGD115-17	Ainc_AMT24_14_03	Mollusca	Gastropoda	Littorinimorpha	Atlantidae		Atlanta	Atlanta inclinata	BOLD:ACQ5605	Naturalis Biodiversity Centre	Deborah Wall-Palmer	COMPLEX	Pedro Vieira	2019-10-03
2228	AGD113-17	Ainc_AMT24_14_01	Mollusca	Gastropoda	Littorinimorpha	Atlantidae		Atlanta	Atlanta inclinata	BOLD:ACQ5605	Naturalis Biodiversity Centre	Deborah Wall-Palmer	COMPLEX	Pedro Vieira	2019-10-03
2229	AGD109-17	Ainc_AMT24_12_01	Mollusca	Gastropoda	Littorinimorpha	Atlantidae		Atlanta	Atlanta inclinata	BOLD:ACQ5605	Naturalis Biodiversity Centre	Deborah Wall-Palmer	COMPLEX	Pedro Vieira	2019-10-03
2230	AGD239-17	Aper_KH1110_21_02	Mollusca	Gastropoda	Littorinimorpha	Atlantidae		Atlanta	Atlanta peronii	BOLD:ADH2077	Naturalis Biodiversity Centre	Deborah Wall-Palmer	COMPLEX	Pedro Vieira	2019-10-03
2231	AGD240-17	Aper_KH1110_21_03	Mollusca	Gastropoda	Littorinimorpha	Atlantidae		Atlanta	Atlanta peronii	BOLD:ADH2077	Naturalis Biodiversity Centre	Deborah Wall-Palmer	COMPLEX	Pedro Vieira	2019-10-03
2232	AGD238-17	Aper_KH1110_21_01	Mollusca	Gastropoda	Littorinimorpha	Atlantidae		Atlanta	Atlanta peronii	BOLD:ADH2077	Naturalis Biodiversity Centre	Deborah Wall-Palmer	COMPLEX	Pedro Vieira	2019-10-03
2233	AGD225-17	Aper_AMT24_18_04	Mollusca	Gastropoda	Littorinimorpha	Atlantidae		Atlanta	Atlanta peronii	BOLD:ADH1325	Naturalis Biodiversity Centre	Deborah Wall-Palmer	COMPLEX	Pedro Vieira	2019-10-03
2234	AGD224-17	Aper_AMT24_18_03	Mollusca	Gastropoda	Littorinimorpha	Atlantidae		Atlanta	Atlanta peronii	BOLD:ADH1325	Naturalis Biodiversity Centre	Deborah Wall-Palmer	COMPLEX	Pedro Vieira	2019-10-03
2235	AGD219-17	Aper_AMT24_16_01	Mollusca	Gastropoda	Littorinimorpha	Atlantidae		Atlanta	Atlanta peronii	BOLD:ADH1325	Naturalis Biodiversity Centre	Deborah Wall-Palmer	COMPLEX	Pedro Vieira	2019-10-03
2236	AGD221-17	Aper_AMT24_16_03	Mollusca	Gastropoda	Littorinimorpha	Atlantidae		Atlanta	Atlanta peronii	BOLD:ADH1325	Naturalis Biodiversity Centre	Deborah Wall-Palmer	COMPLEX	Pedro Vieira	2019-10-03
2237	AGD223-17	Aper_AMT24_18_02	Mollusca	Gastropoda	Littorinimorpha	Atlantidae		Atlanta	Atlanta peronii	BOLD:ADH1325	Naturalis Biodiversity Centre	Deborah Wall-Palmer	COMPLEX	Pedro Vieira	2019-10-03
2238	AGD220-17	Aper_AMT24_16_02	Mollusca	Gastropoda	Littorinimorpha	Atlantidae		Atlanta	Atlanta peronii	BOLD:ADH1325	Naturalis Biodiversity Centre	Deborah Wall-Palmer	COMPLEX	Pedro Vieira	2019-10-03
2239	AGD214-17	Aper_AMT24_09_02	Mollusca	Gastropoda	Littorinimorpha	Atlantidae		Atlanta	Atlanta peronii	BOLD:ADH1325	Naturalis Biodiversity Centre	Deborah Wall-Palmer	COMPLEX	Pedro Vieira	2019-10-03
2240	AGD213-17	Aper_AMT24_09_01	Mollusca	Gastropoda	Littorinimorpha	Atlantidae		Atlanta	Atlanta peronii	BOLD:ADH1325	Naturalis Biodiversity Centre	Deborah Wall-Palmer	COMPLEX	Pedro Vieira	2019-10-03
2241	AGD245-17	Aper_VANC_15_01	Mollusca	Gastropoda	Littorinimorpha	Atlantidae		Atlanta	Atlanta peronii	BOLD:ADH1326	Naturalis Biodiversity Centre	Deborah Wall-Palmer	COMPLEX	Pedro Vieira	2019-10-03
2242	AGD237-17	Aper_KH1110_18_01	Mollusca	Gastropoda	Littorinimorpha	Atlantidae		Atlanta	Atlanta peronii	BOLD:ADH1326	Naturalis Biodiversity Centre	Deborah Wall-Palmer	COMPLEX	Pedro Vieira	2019-10-03
2243	AGD236-17	Aper_DRFT_14_02	Mollusca	Gastropoda	Littorinimorpha	Atlantidae		Atlanta	Atlanta peronii	BOLD:ADH1326	Naturalis Biodiversity Centre	Deborah Wall-Palmer	COMPLEX	Pedro Vieira	2019-10-03
2244	AGD235-17	Aper_DRFT_14_01	Mollusca	Gastropoda	Littorinimorpha	Atlantidae		Atlanta	Atlanta peronii	BOLD:ADH1326	Naturalis Biodiversity Centre	Deborah Wall-Palmer	COMPLEX	Pedro Vieira	2019-10-03
2245	AGD215-17	Aper_AMT24_09_03	Mollusca	Gastropoda	Littorinimorpha	Atlantidae		Atlanta	Atlanta peronii	BOLD:ADH1326	Naturalis Biodiversity Centre	Deborah Wall-Palmer	COMPLEX	Pedro Vieira	2019-10-03
2246	AGD218-17	Aper_AMT24_09_06	Mollusca	Gastropoda	Littorinimorpha	Atlantidae		Atlanta	Atlanta peronii	BOLD:ADH1326	Naturalis Biodiversity Centre	Deborah Wall-Palmer	COMPLEX	Pedro Vieira	2019-10-03
2247	AGD217-17	Aper_AMT24_09_05	Mollusca	Gastropoda	Littorinimorpha	Atlantidae		Atlanta	Atlanta peronii	BOLD:ADH1326	Naturalis Biodiversity Centre	Deborah Wall-Palmer	COMPLEX	Pedro Vieira	2019-10-03
2248	AGD212-17	Aper_AMT24_08_03	Mollusca	Gastropoda	Littorinimorpha	Atlantidae		Atlanta	Atlanta peronii	BOLD:ADH1326	Naturalis Biodiversity Centre	Deborah Wall-Palmer	COMPLEX	Pedro Vieira	2019-10-03
2249	AGD216-17	Aper_AMT24_09_04	Mollusca	Gastropoda	Littorinimorpha	Atlantidae		Atlanta	Atlanta peronii	BOLD:ADH1326	Naturalis Biodiversity Centre	Deborah Wall-Palmer	COMPLEX	Pedro Vieira	2019-10-03
2250	AGD209-17	Aper_AMT22_27_01	Mollusca	Gastropoda	Littorinimorpha	Atlantidae		Atlanta	Atlanta peronii	BOLD:ADH1326	Naturalis Biodiversity Centre	Deborah Wall-Palmer	COMPLEX	Pedro Vieira	2019-10-03
2251	AGD242-17	Aper_SN105_19_02	Mollusca	Gastropoda	Littorinimorpha	Atlantidae		Atlanta	Atlanta peronii	BOLD:ADH2075	Naturalis Biodiversity Centre	Deborah Wall-Palmer	COMPLEX	Pedro Vieira	2019-10-03
2252	AGD243-17	Aper_SN105_19_03	Mollusca	Gastropoda	Littorinimorpha	Atlantidae		Atlanta	Atlanta peronii	BOLD:ADH2075	Naturalis Biodiversity Centre	Deborah Wall-Palmer	COMPLEX	Pedro Vieira	2019-10-03
2253	AGD241-17	Aper_SN105_19_01	Mollusca	Gastropoda	Littorinimorpha	Atlantidae		Atlanta	Atlanta peronii	BOLD:ADH2075	Naturalis Biodiversity Centre	Deborah Wall-Palmer	COMPLEX	Pedro Vieira	2019-10-03
2254	AGD222-17	Aper_AMT24_18_01	Mollusca	Gastropoda	Littorinimorpha	Atlantidae		Atlanta	Atlanta peronii	BOLD:ADH2076	Naturalis Biodiversity Centre	Deborah Wall-Palmer	COMPLEX	Pedro Vieira	2019-10-03
2255	AGD234-17	Aper_AMT24_27_02	Mollusca	Gastropoda	Littorinimorpha	Atlantidae		Atlanta	Atlanta peronii	BOLD:ADH2136	Naturalis Biodiversity Centre	Deborah Wall-Palmer	COMPLEX	Pedro Vieira	2019-10-03
2256	AGD233-17	Aper_AMT24_25_02	Mollusca	Gastropoda	Littorinimorpha	Atlantidae		Atlanta	Atlanta peronii	BOLD:ADH2136	Naturalis Biodiversity Centre	Deborah Wall-Palmer	COMPLEX	Pedro Vieira	2019-10-03
2257	AGD228-17	Aper_AMT24_22_02	Mollusca	Gastropoda	Littorinimorpha	Atlantidae		Atlanta	Atlanta peronii	BOLD:ADH2136	Naturalis Biodiversity Centre	Deborah Wall-Palmer	COMPLEX	Pedro Vieira	2019-10-03
2258	AGD231-17	Aper_AMT24_23_02	Mollusca	Gastropoda	Littorinimorpha	Atlantidae		Atlanta	Atlanta peronii	BOLD:ADH1275	Naturalis Biodiversity Centre	Deborah Wall-Palmer	COMPLEX	Pedro Vieira	2019-10-03
2259	AGD227-17	Aper_AMT24_21_02	Mollusca	Gastropoda	Littorinimorpha	Atlantidae		Atlanta	Atlanta peronii	BOLD:ADH1275	Naturalis Biodiversity Centre	Deborah Wall-Palmer	COMPLEX	Pedro Vieira	2019-10-03
2260	AGD211-17	Aper_AMT24_08_02	Mollusca	Gastropoda	Littorinimorpha	Atlantidae		Atlanta	Atlanta peronii	BOLD:ADH1275	Naturalis Biodiversity Centre	Deborah Wall-Palmer	COMPLEX	Pedro Vieira	2019-10-03
2261	AGD210-17	Aper_AMT24_06_01	Mollusca	Gastropoda	Littorinimorpha	Atlantidae		Atlanta	Atlanta peronii	BOLD:ADH1275	Naturalis Biodiversity Centre	Deborah Wall-Palmer	COMPLEX	Pedro Vieira	2019-10-03
2262	AGD226-17	Aper_AMT24_21_01	Mollusca	Gastropoda	Littorinimorpha	Atlantidae		Atlanta	Atlanta peronii	BOLD:ADG9403	Naturalis Biodiversity Centre	Deborah Wall-Palmer	COMPLEX	Pedro Vieira	2019-10-03
2263	AGD232-17	Aper_AMT24_23_03	Mollusca	Gastropoda	Littorinimorpha	Atlantidae		Atlanta	Atlanta peronii	BOLD:ADH1276	Naturalis Biodiversity Centre	Deborah Wall-Palmer	COMPLEX	Pedro Vieira	2019-10-03
2264	AGD230-17	Aper_AMT24_23_01	Mollusca	Gastropoda	Littorinimorpha	Atlantidae		Atlanta	Atlanta peronii	BOLD:ADH1276	Naturalis Biodiversity Centre	Deborah Wall-Palmer	COMPLEX	Pedro Vieira	2019-10-03
2265	AGD229-17	Aper_AMT24_22_03	Mollusca	Gastropoda	Littorinimorpha	Atlantidae		Atlanta	Atlanta peronii	BOLD:ADH1276	Naturalis Biodiversity Centre	Deborah Wall-Palmer	COMPLEX	Pedro Vieira	2019-10-03
2266	AGD208-17	Aper_ACAS_02_01	Mollusca	Gastropoda	Littorinimorpha	Atlantidae		Atlanta	Atlanta peronii	BOLD:ADH1276	Naturalis Biodiversity Centre	Deborah Wall-Palmer	COMPLEX	Pedro Vieira	2019-10-03
2267	AGD037-17	Afra_AMT24_22_01	Mollusca	Gastropoda	Littorinimorpha	Atlantidae		Atlanta	Atlanta fragilis	BOLD:ADH1064	Naturalis Biodiversity Centre	Deborah Wall-Palmer		Pedro Vieira	2019-10-03
2268	AGD043-17	Afra_AMT24_27_03	Mollusca	Gastropoda	Littorinimorpha	Atlantidae		Atlanta	Atlanta fragilis	BOLD:ADH1064	Naturalis Biodiversity Centre	Deborah Wall-Palmer		Pedro Vieira	2019-10-03
2269	AGD041-17	Afra_AMT24_27_01	Mollusca	Gastropoda	Littorinimorpha	Atlantidae		Atlanta	Atlanta fragilis	BOLD:ADH1064	Naturalis Biodiversity Centre	Deborah Wall-Palmer		Pedro Vieira	2019-10-03
2270	AGD038-17	Afra_AMT24_22_02	Mollusca	Gastropoda	Littorinimorpha	Atlantidae		Atlanta	Atlanta fragilis	BOLD:ADH1064	Naturalis Biodiversity Centre	Deborah Wall-Palmer		Pedro Vieira	2019-10-03
2271	AGD036-17	Afra_AMT24_21_03	Mollusca	Gastropoda	Littorinimorpha	Atlantidae		Atlanta	Atlanta fragilis	BOLD:ADH1064	Naturalis Biodiversity Centre	Deborah Wall-Palmer		Pedro Vieira	2019-10-03
2272	AGD035-17	Afra_AMT24_20_01	Mollusca	Gastropoda	Littorinimorpha	Atlantidae		Atlanta	Atlanta fragilis	BOLD:ADH1064	Naturalis Biodiversity Centre	Deborah Wall-Palmer		Pedro Vieira	2019-10-03
2273	AGD034-17	Afra_AMT24_19_01	Mollusca	Gastropoda	Littorinimorpha	Atlantidae		Atlanta	Atlanta fragilis	BOLD:ADH1064	Naturalis Biodiversity Centre	Deborah Wall-Palmer		Pedro Vieira	2019-10-03
2274	AGD042-17	Afra_AMT24_27_02	Mollusca	Gastropoda	Littorinimorpha	Atlantidae		Atlanta	Atlanta fragilis	BOLD:ADH1064	Naturalis Biodiversity Centre	Deborah Wall-Palmer		Pedro Vieira	2019-10-03
2275	AGD040-17	Afra_AMT24_22_04	Mollusca	Gastropoda	Littorinimorpha	Atlantidae		Atlanta	Atlanta fragilis	BOLD:ADH1064	Naturalis Biodiversity Centre	Deborah Wall-Palmer		Pedro Vieira	2019-10-03
2276	AGD039-17	Afra_AMT24_22_03	Mollusca	Gastropoda	Littorinimorpha	Atlantidae		Atlanta	Atlanta fragilis	BOLD:ADH1064	Naturalis Biodiversity Centre	Deborah Wall-Palmer		Pedro Vieira	2019-10-03
2277	AGD053-17	Afra_VANC_17_04	Mollusca	Gastropoda	Littorinimorpha	Atlantidae		Atlanta	Atlanta fragilis	BOLD:ADH1064	Naturalis Biodiversity Centre	Deborah Wall-Palmer		Pedro Vieira	2019-10-03
2278	AGD052-17	Afra_VANC_16_01	Mollusca	Gastropoda	Littorinimorpha	Atlantidae		Atlanta	Atlanta fragilis	BOLD:ADH1064	Naturalis Biodiversity Centre	Deborah Wall-Palmer		Pedro Vieira	2019-10-03
2279	AGD051-17	Afra_VANC_09_01	Mollusca	Gastropoda	Littorinimorpha	Atlantidae		Atlanta	Atlanta fragilis	BOLD:ADH1064	Naturalis Biodiversity Centre	Deborah Wall-Palmer		Pedro Vieira	2019-10-03
2280	AGD044-17	Afra_AMT24_27_04	Mollusca	Gastropoda	Littorinimorpha	Atlantidae		Atlanta	Atlanta fragilis	BOLD:ADH1064	Naturalis Biodiversity Centre	Deborah Wall-Palmer		Pedro Vieira	2019-10-03
2281	AGD033-17	Afra_AMT24_13_02	Mollusca	Gastropoda	Littorinimorpha	Atlantidae		Atlanta	Atlanta fragilis	BOLD:ADH1064	Naturalis Biodiversity Centre	Deborah Wall-Palmer		Pedro Vieira	2019-10-03
2282	AGD032-17	Afra_AMT24_13_01	Mollusca	Gastropoda	Littorinimorpha	Atlantidae		Atlanta	Atlanta fragilis	BOLD:ADH1064	Naturalis Biodiversity Centre	Deborah Wall-Palmer		Pedro Vieira	2019-10-03
2283	AGD031-17	Afra_ACAS_08_01	Mollusca	Gastropoda	Littorinimorpha	Atlantidae		Atlanta	Atlanta fragilis	BOLD:ADH1064	Naturalis Biodiversity Centre	Deborah Wall-Palmer		Pedro Vieira	2019-10-03
2284	AGD048-17	Afra_KH1110_18_02	Mollusca	Gastropoda	Littorinimorpha	Atlantidae		Atlanta	Atlanta fragilis	BOLD:ADH1064	Naturalis Biodiversity Centre	Deborah Wall-Palmer		Pedro Vieira	2019-10-03
2285	AGD046-17	Afra_KH1110_15_01	Mollusca	Gastropoda	Littorinimorpha	Atlantidae		Atlanta	Atlanta fragilis	BOLD:ADH1064	Naturalis Biodiversity Centre	Deborah Wall-Palmer		Pedro Vieira	2019-10-03
2286	AGD045-17	Afra_DRFT_11_01	Mollusca	Gastropoda	Littorinimorpha	Atlantidae		Atlanta	Atlanta fragilis	BOLD:ADH1064	Naturalis Biodiversity Centre	Deborah Wall-Palmer		Pedro Vieira	2019-10-03
2287	AGD050-17	Afra_KH1110_21_01	Mollusca	Gastropoda	Littorinimorpha	Atlantidae		Atlanta	Atlanta fragilis	BOLD:ADH1064	Naturalis Biodiversity Centre	Deborah Wall-Palmer		Pedro Vieira	2019-10-03
2288	AGD049-17	Afra_KH1110_18_03	Mollusca	Gastropoda	Littorinimorpha	Atlantidae		Atlanta	Atlanta fragilis	BOLD:ADH1064	Naturalis Biodiversity Centre	Deborah Wall-Palmer		Pedro Vieira	2019-10-03
2289	AGD047-17	Afra_KH1110_18_01	Mollusca	Gastropoda	Littorinimorpha	Atlantidae		Atlanta	Atlanta fragilis	BOLD:ADH1064	Naturalis Biodiversity Centre	Deborah Wall-Palmer		Pedro Vieira	2019-10-03
2290	GBMIN112760-17	KR364811	Mollusca	Gastropoda	Littorinimorpha	Capulidae		Torellia	Torellia smithi	BOLD:ADJ6982	Mined from GenBank, NCBI	Sujeevan Ratnasingham		Pedro Vieira	2019-10-03
2291	GBMIN112756-17	KR364813	Mollusca	Gastropoda	Littorinimorpha	Capulidae		Torellia	Torellia sp. GF-2015	BOLD:ADJ8498	Mined from GenBank, NCBI	Sujeevan Ratnasingham	AMBIG	Pedro Vieira	2019-10-03		Probably this is Torellia insignis
2292	GBMIN112757-17	KR364809	Mollusca	Gastropoda	Littorinimorpha	Capulidae		Torellia	Torellia insignis	BOLD:ADJ8498	Mined from GenBank, NCBI	Sujeevan Ratnasingham	AMBIG	Pedro Vieira	2019-10-03
2293	GBMIN112759-17	KR364810	Mollusca	Gastropoda	Littorinimorpha	Capulidae		Torellia	Torellia insignis	BOLD:ADJ8498	Mined from GenBank, NCBI	Sujeevan Ratnasingham	AMBIG	Pedro Vieira	2019-10-03
2294	GBMIN112755-17	KR364812	Mollusca	Gastropoda	Littorinimorpha	Capulidae		Torellia	Torellia insignis	BOLD:ADJ8498	Mined from GenBank, NCBI	Sujeevan Ratnasingham	AMBIG	Pedro Vieira	2019-10-03
2295	GBMLG18161-14	AB930472	Mollusca	Gastropoda	Littorinimorpha	Capulidae		Separatista	Separatista helicoides	BOLD:ACQ3359	Mined from GenBank, NCBI	Sujeevan Ratnasingham		Pedro Vieira	2019-10-03
2296	GBMIN112758-17	KR364814	Mollusca	Gastropoda	Littorinimorpha	Capulidae		Torellia	Torellia exilis	BOLD:AAP1236	Mined from GenBank, NCBI	Sujeevan Ratnasingham	AMBIG	Pedro Vieira	2019-10-03		AMBIG with private record Torellia planispira
2297	GBML14230-19	KR364816	Mollusca	Gastropoda	Littorinimorpha	Capulidae		Torellia	Torellia exilis	BOLD:AAP1236	Mined from GenBank, NCBI	Sujeevan Ratnasingham	AMBIG	Pedro Vieira	2019-10-03
2298	GBML14229-19	KR364815	Mollusca	Gastropoda	Littorinimorpha	Capulidae		Torellia	Torellia exilis	BOLD:AAP1236	Mined from GenBank, NCBI	Sujeevan Ratnasingham	AMBIG	Pedro Vieira	2019-10-03
2299	GBMIN100999-17	KR364822	Mollusca	Gastropoda	Littorinimorpha	Capulidae		Capulus	Capulus subcompressus	BOLD:ACB7805	Mined from GenBank, NCBI	Sujeevan Ratnasingham		Pedro Vieira	2019-10-03
2300	GBML14227-19	KR364831	Mollusca	Gastropoda	Littorinimorpha	Capulidae		Capulus	Capulus subcompressus	BOLD:ACB7805	Mined from GenBank, NCBI	Sujeevan Ratnasingham		Pedro Vieira	2019-10-03
2301	GBMIN100990-17	KR364833	Mollusca	Gastropoda	Littorinimorpha	Capulidae		Capulus	Capulus subcompressus	BOLD:ACB7805	Mined from GenBank, NCBI	Sujeevan Ratnasingham		Pedro Vieira	2019-10-03
2302	GBMIN100998-17	KR364820	Mollusca	Gastropoda	Littorinimorpha	Capulidae		Capulus	Capulus subcompressus	BOLD:ACB7805	Mined from GenBank, NCBI	Sujeevan Ratnasingham		Pedro Vieira	2019-10-03
2303	GBML14226-19	KR364830	Mollusca	Gastropoda	Littorinimorpha	Capulidae		Capulus	Capulus subcompressus	BOLD:ACB7805	Mined from GenBank, NCBI	Sujeevan Ratnasingham		Pedro Vieira	2019-10-03
2304	GBML14224-19	KR364827	Mollusca	Gastropoda	Littorinimorpha	Capulidae		Capulus	Capulus subcompressus	BOLD:ACB7805	Mined from GenBank, NCBI	Sujeevan Ratnasingham		Pedro Vieira	2019-10-03
2305	GBML16568-19	KF713405	Mollusca	Gastropoda	Littorinimorpha					BOLD:ACB7805	Mined from GenBank, NCBI	Sujeevan Ratnasingham		Pedro Vieira	2019-10-03		Possibly Capulus subcompressus
2306	GBMIN100993-17	KR364824	Mollusca	Gastropoda	Littorinimorpha	Capulidae		Capulus	Capulus subcompressus	BOLD:ACB7805	Mined from GenBank, NCBI	Sujeevan Ratnasingham		Pedro Vieira	2019-10-03
2307	GBML14225-19	KR364829	Mollusca	Gastropoda	Littorinimorpha	Capulidae		Capulus	Capulus subcompressus	BOLD:ACB7805	Mined from GenBank, NCBI	Sujeevan Ratnasingham		Pedro Vieira	2019-10-03
2308	GBML14222-19	KR364818	Mollusca	Gastropoda	Littorinimorpha	Capulidae		Capulus	Capulus subcompressus	BOLD:ACB7805	Mined from GenBank, NCBI	Sujeevan Ratnasingham		Pedro Vieira	2019-10-03
2309	GBML14223-19	KR364825	Mollusca	Gastropoda	Littorinimorpha	Capulidae		Capulus	Capulus subcompressus	BOLD:ACB7805	Mined from GenBank, NCBI	Sujeevan Ratnasingham		Pedro Vieira	2019-10-03
2310	GBMIN100997-17	KR364821	Mollusca	Gastropoda	Littorinimorpha	Capulidae		Capulus	Capulus subcompressus	BOLD:ACB7805	Mined from GenBank, NCBI	Sujeevan Ratnasingham		Pedro Vieira	2019-10-03
2311	GBMIN100996-17	KR364828	Mollusca	Gastropoda	Littorinimorpha	Capulidae		Capulus	Capulus subcompressus	BOLD:ACB7805	Mined from GenBank, NCBI	Sujeevan Ratnasingham		Pedro Vieira	2019-10-03
2312	GBMIN100995-17	KR364819	Mollusca	Gastropoda	Littorinimorpha	Capulidae		Capulus	Capulus subcompressus	BOLD:ACB7805	Mined from GenBank, NCBI	Sujeevan Ratnasingham		Pedro Vieira	2019-10-03
2313	GBMIN100994-17	KR364823	Mollusca	Gastropoda	Littorinimorpha	Capulidae		Capulus	Capulus subcompressus	BOLD:ACB7805	Mined from GenBank, NCBI	Sujeevan Ratnasingham		Pedro Vieira	2019-10-03
2314	GBMIN100992-17	KR364832	Mollusca	Gastropoda	Littorinimorpha	Capulidae		Capulus	Capulus subcompressus	BOLD:ACB7805	Mined from GenBank, NCBI	Sujeevan Ratnasingham		Pedro Vieira	2019-10-03
2315	GBMIN100991-17	KR364834	Mollusca	Gastropoda	Littorinimorpha	Capulidae		Capulus	Capulus subcompressus	BOLD:ACB7805	Mined from GenBank, NCBI	Sujeevan Ratnasingham		Pedro Vieira	2019-10-03
2316	GBMIN100989-17	KR364817	Mollusca	Gastropoda	Littorinimorpha	Capulidae		Capulus	Capulus subcompressus	BOLD:ACB7805	Mined from GenBank, NCBI	Sujeevan Ratnasingham		Pedro Vieira	2019-10-03
2317	GBMIN100988-17	KR364826	Mollusca	Gastropoda	Littorinimorpha	Capulidae		Capulus	Capulus subcompressus	BOLD:ACB7805	Mined from GenBank, NCBI	Sujeevan Ratnasingham		Pedro Vieira	2019-10-03
2318	GBML14228-19	KR364835	Mollusca	Gastropoda	Littorinimorpha	Capulidae		Capulus	Capulus ungaricus	BOLD:AAW8172	Mined from GenBank, NCBI	Sujeevan Ratnasingham		Pedro Vieira	2019-10-03		It has a discordant with a mispelling (Capulus hungaricus)
2319	BNAGB151-14	MT07763	Mollusca	Gastropoda	Littorinimorpha	Capulidae		Capulus	Capulus ungaricus	BOLD:AAW8172	Deutsches Zentrum fuer Marine Biodiversitaetsforschung	Thomas Knebelsberger		Pedro Vieira	2019-10-03		It has a discordant with a mispelling (Capulus hungaricus)
2320	GBMLS0604-06	AF546070	Mollusca	Gastropoda	Littorinimorpha	Capulidae		Capulus	Capulus ungaricus	BOLD:AAW8172	Mined from GenBank, NCBI	Sujeevan Ratnasingham		Pedro Vieira	2019-10-03		It has a discordant with a mispelling (Capulus hungaricus)
2321	ASGRD067-18	USNM_1512668	Mollusca	Gastropoda	Littorinimorpha	Capulidae		Neoiphinoe	Neoiphinoe coronata	BOLD:ADT7024	Smithsonian Institution, NMNH, Department of Invertebrate Zoology	Michael J.V. O'Mahoney		Pedro Vieira	2019-10-03
2322	ASGRD062-18	USNM_1517555	Mollusca	Gastropoda	Littorinimorpha	Capulidae		Neoiphinoe	Neoiphinoe coronata	BOLD:ADT7024	Smithsonian Institution, NMNH, Department of Invertebrate Zoology	Michael J.V. O'Mahoney		Pedro Vieira	2019-10-03
2323	BNAGB133-14	MT07726	Mollusca	Gastropoda	Littorinimorpha	Capulidae		Ariadnaria	Ariadnaria borealis	BOLD:ACM0991	Deutsches Zentrum fuer Marine Biodiversitaetsforschung	Thomas Knebelsberger		Pedro Vieira	2019-10-03
2324	BNAGB563-14	MT09307	Mollusca	Gastropoda	Littorinimorpha	Capulidae		Ariadnaria	Ariadnaria borealis	BOLD:ACM0991	Deutsches Zentrum fuer Marine Biodiversitaetsforschung	Thomas Knebelsberger		Pedro Vieira	2019-10-03
2325	BNAGB562-14	MT09306	Mollusca	Gastropoda	Littorinimorpha	Capulidae		Ariadnaria	Ariadnaria borealis	BOLD:ACM0991	Deutsches Zentrum fuer Marine Biodiversitaetsforschung	Thomas Knebelsberger		Pedro Vieira	2019-10-03
2326	CAISN1305-13	BIOUG04842-F10	Mollusca	Gastropoda	Littorinimorpha	Capulidae		Ariadnaria	Ariadnaria borealis	BOLD:ACL8362	Biodiversity Institute of Ontario	Robert G. Young		Pedro Vieira	2019-10-03
2327	AKMOL379-11	11BIOAK-0379	Mollusca	Gastropoda	Littorinimorpha	Capulidae		Ariadnaria	Ariadnaria insignis	BOLD:ABV3540	Centre for Biodiversity Genomics	Kara K. S. Layton		Pedro Vieira	2019-10-03		Discordant with a private record: Neogastropoda
2328	AKMOL393-11	11BIOAK-0393	Mollusca	Gastropoda	Littorinimorpha	Capulidae		Ariadnaria	Ariadnaria insignis	BOLD:ABV3540	Centre for Biodiversity Genomics	Kara K. S. Layton		Pedro Vieira	2019-10-03		Discordant with a private record: Neogastropoda
2329	AKMOL731-11	11BIOAK-0731	Mollusca	Gastropoda	Littorinimorpha	Capulidae		Ariadnaria	Ariadnaria insignis	BOLD:ABV3540	Centre for Biodiversity Genomics	Kara K. S. Layton		Pedro Vieira	2019-10-03		Discordant with a private record: Neogastropoda
2330	AKMOL388-11	11BIOAK-0388	Mollusca	Gastropoda	Littorinimorpha	Capulidae		Ariadnaria	Ariadnaria insignis	BOLD:ABV3540	Centre for Biodiversity Genomics	Kara K. S. Layton		Pedro Vieira	2019-10-03		Discordant with a private record: Neogastropoda
2331	AKMOL386-11	11BIOAK-0386	Mollusca	Gastropoda	Littorinimorpha	Capulidae		Ariadnaria	Ariadnaria insignis	BOLD:ABV3540	Centre for Biodiversity Genomics	Kara K. S. Layton		Pedro Vieira	2019-10-03		Discordant with a private record: Neogastropoda
2332	AKMOL375-11	11BIOAK-0375	Mollusca	Gastropoda	Littorinimorpha	Capulidae		Ariadnaria	Ariadnaria insignis	BOLD:ABV3540	Centre for Biodiversity Genomics	Kara K. S. Layton		Pedro Vieira	2019-10-03		Discordant with a private record: Neogastropoda
2333	CAMIB130-16	MIB1185	Mollusca	Gastropoda	Littorinimorpha	Capulidae		Trichotropis	Trichotropis cancellata	BOLD:ABA6567	Fisheries and Oceans Canada, Pacific Biological Station	Scott R. Gilmore		Pedro Vieira	2019-10-03
2334	AKMOL720-11	11BIOAK-0720	Mollusca	Gastropoda	Littorinimorpha	Capulidae		Trichotropis	Trichotropis cancellata	BOLD:ABA6567	Centre for Biodiversity Genomics	Kara K. S. Layton		Pedro Vieira	2019-10-03
2335	CAMIB157-16	MIB1101	Mollusca	Gastropoda	Littorinimorpha	Capulidae		Trichotropis	Trichotropis cancellata	BOLD:ABA6567	Fisheries and Oceans Canada, Pacific Biological Station	Scott R. Gilmore		Pedro Vieira	2019-10-03
2336	AKMOL723-11	11BIOAK-0723	Mollusca	Gastropoda	Littorinimorpha	Capulidae		Trichotropis	Trichotropis cancellata	BOLD:ABA6567	Centre for Biodiversity Genomics	Kara K. S. Layton		Pedro Vieira	2019-10-03
2337	CAMIB133-16	MIB1177	Mollusca	Gastropoda	Littorinimorpha	Capulidae		Trichotropis	Trichotropis cancellata	BOLD:ABA6567	Fisheries and Oceans Canada, Pacific Biological Station	Scott R. Gilmore		Pedro Vieira	2019-10-03
2338	AKMOL410-11	11BIOAK-0410	Mollusca	Gastropoda	Littorinimorpha	Capulidae		Trichotropis	Trichotropis cancellata	BOLD:ABA6567	Centre for Biodiversity Genomics	Kara K. S. Layton		Pedro Vieira	2019-10-03
2339	AKMOL600-11	11BIOAK-0600	Mollusca	Gastropoda	Littorinimorpha	Capulidae		Trichotropis	Trichotropis cancellata	BOLD:ABA6567	Centre for Biodiversity Genomics	Kara K. S. Layton		Pedro Vieira	2019-10-03
2340	AKMOL293-11	11BIOAK-0293	Mollusca	Gastropoda	Littorinimorpha	Capulidae		Trichotropis	Trichotropis cancellata	BOLD:ABA6567	Centre for Biodiversity Genomics	Kara K. S. Layton		Pedro Vieira	2019-10-03
2341	AKMOL631-11	11BIOAK-0631	Mollusca	Gastropoda	Littorinimorpha	Capulidae		Trichotropis	Trichotropis cancellata	BOLD:ABA6567	Centre for Biodiversity Genomics	Kara K. S. Layton		Pedro Vieira	2019-10-03
2342	CAMIB107-16	MIB1276	Mollusca	Gastropoda	Littorinimorpha	Capulidae		Trichotropis	Trichotropis cancellata	BOLD:ABA6567	Fisheries and Oceans Canada, Pacific Biological Station	Scott R. Gilmore		Pedro Vieira	2019-10-03
2343	AKMOL616-11	11BIOAK-0616	Mollusca	Gastropoda	Littorinimorpha	Capulidae		Trichotropis	Trichotropis cancellata	BOLD:ABA6567	Centre for Biodiversity Genomics	Kara K. S. Layton		Pedro Vieira	2019-10-03
2344	AKMOL233-11	11BIOAK-0233	Mollusca	Gastropoda	Littorinimorpha	Capulidae		Trichotropis	Trichotropis cancellata	BOLD:ABA6567	Centre for Biodiversity Genomics	Kara K. S. Layton		Pedro Vieira	2019-10-03
2345	CAMIB129-16	MIB1186	Mollusca	Gastropoda	Littorinimorpha	Capulidae		Trichotropis	Trichotropis cancellata	BOLD:ABA6567	Fisheries and Oceans Canada, Pacific Biological Station	Scott R. Gilmore		Pedro Vieira	2019-10-03
2346	CAPBS049-16	MIB2241	Mollusca	Gastropoda	Littorinimorpha	Capulidae		Trichotropis	Trichotropis cancellata	BOLD:ABA6567	Fisheries and Oceans Canada, Pacific Biological Station	Scott R. Gilmore		Pedro Vieira	2019-10-03
2347	CAMIB069-16	MIB1382	Mollusca	Gastropoda	Littorinimorpha	Capulidae		Trichotropis	Trichotropis cancellata	BOLD:ABA6567	Fisheries and Oceans Canada, Pacific Biological Station	Scott R. Gilmore		Pedro Vieira	2019-10-03
2348	CAPBS045-16	MIB2318	Mollusca	Gastropoda	Littorinimorpha	Capulidae		Trichotropis	Trichotropis cancellata	BOLD:ABA6567	Fisheries and Oceans Canada, Pacific Biological Station	Scott R. Gilmore		Pedro Vieira	2019-10-03
2349	AKMOL598-11	11BIOAK-0598	Mollusca	Gastropoda	Littorinimorpha	Capulidae		Trichotropis	Trichotropis cancellata	BOLD:ABA6567	Centre for Biodiversity Genomics	Kara K. S. Layton		Pedro Vieira	2019-10-03
2350	AKMOL292-11	11BIOAK-0292	Mollusca	Gastropoda	Littorinimorpha	Capulidae		Trichotropis	Trichotropis cancellata	BOLD:ABA6567	Centre for Biodiversity Genomics	Kara K. S. Layton		Pedro Vieira	2019-10-03
2351	AKMOL368-11	11BIOAK-0368	Mollusca	Gastropoda	Littorinimorpha	Capulidae		Trichotropis	Trichotropis cancellata	BOLD:ABA6567	Centre for Biodiversity Genomics	Kara K. S. Layton		Pedro Vieira	2019-10-03
2352	AKMOL170-11	11BIOAK-0170	Mollusca	Gastropoda	Littorinimorpha	Capulidae		Trichotropis	Trichotropis cancellata	BOLD:ABA6567	Centre for Biodiversity Genomics	Kara K. S. Layton		Pedro Vieira	2019-10-03
2353	CAPBS051-16	MIB2239	Mollusca	Gastropoda	Littorinimorpha	Capulidae		Trichotropis	Trichotropis cancellata	BOLD:ABA6567	Fisheries and Oceans Canada, Pacific Biological Station	Scott R. Gilmore		Pedro Vieira	2019-10-03
2354	AKMOL365-11	11BIOAK-0365	Mollusca	Gastropoda	Littorinimorpha	Capulidae		Trichotropis	Trichotropis cancellata	BOLD:ABA6567	Centre for Biodiversity Genomics	Kara K. S. Layton		Pedro Vieira	2019-10-03
2355	GBMLS0603-06	AF546069	Mollusca	Gastropoda	Littorinimorpha	Capulidae		Trichotropis	Trichotropis cancellata	BOLD:ABA6567	Mined from GenBank, NCBI	Sujeevan Ratnasingham		Pedro Vieira	2019-10-03
2356	AKMOL414-11	11BIOAK-0414	Mollusca	Gastropoda	Littorinimorpha	Capulidae		Trichotropis	Trichotropis cancellata	BOLD:ABA6567	Centre for Biodiversity Genomics	Kara K. S. Layton		Pedro Vieira	2019-10-03
2357	CAMIB131-16	MIB1182	Mollusca	Gastropoda	Littorinimorpha	Capulidae		Trichotropis	Trichotropis cancellata	BOLD:ABA6567	Fisheries and Oceans Canada, Pacific Biological Station	Scott R. Gilmore		Pedro Vieira	2019-10-03
2358	AKMOL409-11	11BIOAK-0409	Mollusca	Gastropoda	Littorinimorpha	Capulidae		Trichotropis	Trichotropis cancellata	BOLD:ABA6567	Centre for Biodiversity Genomics	Kara K. S. Layton		Pedro Vieira	2019-10-03
2359	AKMOL599-11	11BIOAK-0599	Mollusca	Gastropoda	Littorinimorpha	Capulidae		Trichotropis	Trichotropis cancellata	BOLD:ABA6567	Centre for Biodiversity Genomics	Kara K. S. Layton		Pedro Vieira	2019-10-03
2360	AKMOL596-11	11BIOAK-0596	Mollusca	Gastropoda	Littorinimorpha	Capulidae		Trichotropis	Trichotropis cancellata	BOLD:ABA6567	Centre for Biodiversity Genomics	Kara K. S. Layton		Pedro Vieira	2019-10-03
2361	CAPBS046-16	MIB2271	Mollusca	Gastropoda	Littorinimorpha	Capulidae		Trichotropis	Trichotropis cancellata	BOLD:ABA6567	Fisheries and Oceans Canada, Pacific Biological Station	Scott R. Gilmore		Pedro Vieira	2019-10-03
2362	AKMOL412-11	11BIOAK-0412	Mollusca	Gastropoda	Littorinimorpha	Capulidae		Trichotropis	Trichotropis cancellata	BOLD:ABA6567	Centre for Biodiversity Genomics	Kara K. S. Layton		Pedro Vieira	2019-10-03
2363	CAMIB023-16	MIB1456	Mollusca	Gastropoda	Littorinimorpha	Capulidae		Trichotropis	Trichotropis cancellata	BOLD:ABA6567	Fisheries and Oceans Canada, Pacific Biological Station	Scott R. Gilmore		Pedro Vieira	2019-10-03
2364	BCMOL265-12	10BCMOL-00282	Mollusca	Gastropoda	Littorinimorpha	Capulidae		Trichotropis	Trichotropis cancellata	BOLD:ABA6567	Centre for Biodiversity Genomics	Kara K. S. Layton		Pedro Vieira	2019-10-03
2365	GBMLS1618-06	AY534429	Mollusca	Gastropoda	Littorinimorpha	Ovulidae		Volva	Volva volva	BOLD:AAJ9855	Mined from GenBank, NCBI	Sujeevan Ratnasingham		Pedro Vieira	2019-10-03
2366	GBML16009-19	KP259444	Mollusca	Gastropoda	Littorinimorpha	Ovulidae		Ovula	Ovula ovum	BOLD:AAK5853	Mined from GenBank, NCBI	Sujeevan Ratnasingham		Pedro Vieira	2019-10-03
2367	GBML16008-19	KT372443	Mollusca	Gastropoda	Littorinimorpha	Ovulidae		Ovula	Ovula ovum	BOLD:AAK5853	Mined from GenBank, NCBI	Sujeevan Ratnasingham		Pedro Vieira	2019-10-03
2368	GBML16010-19	KP259449	Mollusca	Gastropoda	Littorinimorpha	Ovulidae		Ovula	Ovula ovum	BOLD:AAK5853	Mined from GenBank, NCBI	Sujeevan Ratnasingham		Pedro Vieira	2019-10-03
2369	GBMLS1055-06	AY161632	Mollusca	Gastropoda	Littorinimorpha	Ovulidae		Ovula	Ovula ovum	BOLD:AAK5853	Mined from GenBank, NCBI	Sujeevan Ratnasingham		Pedro Vieira	2019-10-03
2370	GBML16016-19	KP259458	Mollusca	Gastropoda	Littorinimorpha	Ovulidae		Phenacovolva	Phenacovolva rosea	BOLD:AAY0963	Mined from GenBank, NCBI	Sujeevan Ratnasingham	AMBIG	Pedro Vieira	2019-10-03		Ambiguous with Phenacovolva tokioi
2371	GBMLS1049-06	AY161626	Mollusca	Gastropoda	Littorinimorpha	Ovulidae		Phenacovolva	Phenacovolva tokioi	BOLD:AAY0963	Mined from GenBank, NCBI	Sujeevan Ratnasingham	AMBIG	Pedro Vieira	2019-10-03		Ambiguous with Phenacovolva rosea
2372	BNAGB681-14	MT09425	Mollusca	Gastropoda	Littorinimorpha	Ovulidae		Simnia	Simnia patula	BOLD:AAV8835	Deutsches Zentrum fuer Marine Biodiversitaetsforschung	Thomas Knebelsberger	AMBIG	Pedro Vieira	2019-10-03		Ambiguous with Xandarovula patula
2373	SWEMA745-15	Gastr 8781V	Mollusca	Gastropoda	Littorinimorpha	Ovulidae		Simnia	Simnia patula	BOLD:AAV8835	Goteborg Natural History Museum	Kennet G Lundin	AMBIG	Pedro Vieira	2019-10-03		Ambiguous with Xandarovula patula
2374	SWEMA746-15	Gastr 8783V	Mollusca	Gastropoda	Littorinimorpha	Ovulidae		Simnia	Simnia patula	BOLD:AAV8835	Goteborg Natural History Museum	Kennet G Lundin	AMBIG	Pedro Vieira	2019-10-03		Ambiguous with Xandarovula patula
2375	GBMIN3379-12	GU363450	Mollusca	Gastropoda	Littorinimorpha	Ovulidae		Xandarovula	Xandarovula patula	BOLD:AAV8835	Mined from GenBank, NCBI	Sujeevan Ratnasingham	AMBIG	Pedro Vieira	2019-10-03		Ambiguous with Simnia patula
2376	GBML15950-19	KT372444	Mollusca	Gastropoda	Littorinimorpha	Ovulidae		Cyphoma	Cyphoma gibbosum	BOLD:AAJ3360	Mined from GenBank, NCBI	Sujeevan Ratnasingham	AMBIG	Pedro Vieira	2019-10-03
2377	GBML15959-19	KT372447	Mollusca	Gastropoda	Littorinimorpha	Ovulidae		Cyphoma	Cyphoma sp. BTR-2016	BOLD:AAJ3360	Mined from GenBank, NCBI	Sujeevan Ratnasingham	AMBIG	Pedro Vieira	2019-10-03
2378	GBML15956-19	KT372450	Mollusca	Gastropoda	Littorinimorpha	Ovulidae		Cyphoma	Cyphoma signatum	BOLD:AAJ3360	Mined from GenBank, NCBI	Sujeevan Ratnasingham	AMBIG	Pedro Vieira	2019-10-03		Synonym of Cyphoma gibbosum
2379	GBML15958-19	KX360173	Mollusca	Gastropoda	Littorinimorpha	Ovulidae		Cyphoma	Cyphoma signatum	BOLD:AAJ3360	Mined from GenBank, NCBI	Sujeevan Ratnasingham	AMBIG	Pedro Vieira	2019-10-03		Synonym of Cyphoma gibbosum
2380	GBML15957-19	KX360169	Mollusca	Gastropoda	Littorinimorpha	Ovulidae		Cyphoma	Cyphoma signatum	BOLD:AAJ3360	Mined from GenBank, NCBI	Sujeevan Ratnasingham	AMBIG	Pedro Vieira	2019-10-03		Synonym of Cyphoma gibbosum
2381	GBMIN3378-12	GU363445	Mollusca	Gastropoda	Littorinimorpha	Ovulidae		Simnialena	Simnialena uniplicata	BOLD:AAJ3360	Mined from GenBank, NCBI	Sujeevan Ratnasingham	AMBIG	Pedro Vieira	2019-10-03		Ambiguous with Cyphoma gibbosum
2382	GBML15952-19	KX360170	Mollusca	Gastropoda	Littorinimorpha	Ovulidae		Cyphoma	Cyphoma gibbosum	BOLD:AAJ3360	Mined from GenBank, NCBI	Sujeevan Ratnasingham	AMBIG	Pedro Vieira	2019-10-03
2383	GBML15949-19	KT372440	Mollusca	Gastropoda	Littorinimorpha	Ovulidae		Cyphoma	Cyphoma gibbosum	BOLD:AAJ3360	Mined from GenBank, NCBI	Sujeevan Ratnasingham	AMBIG	Pedro Vieira	2019-10-03
2384	GBML15951-19	KT372451	Mollusca	Gastropoda	Littorinimorpha	Ovulidae		Cyphoma	Cyphoma gibbosum	BOLD:AAJ3360	Mined from GenBank, NCBI	Sujeevan Ratnasingham	AMBIG	Pedro Vieira	2019-10-03
2385	GBML15953-19	KX360171	Mollusca	Gastropoda	Littorinimorpha	Ovulidae		Cyphoma	Cyphoma gibbosum	BOLD:AAJ3360	Mined from GenBank, NCBI	Sujeevan Ratnasingham	AMBIG	Pedro Vieira	2019-10-03
2386	GBML15954-19	KX360172	Mollusca	Gastropoda	Littorinimorpha	Ovulidae		Cyphoma	Cyphoma gibbosum	BOLD:AAJ3360	Mined from GenBank, NCBI	Sujeevan Ratnasingham	AMBIG	Pedro Vieira	2019-10-03
2387	GBML15955-19	KT372441	Mollusca	Gastropoda	Littorinimorpha	Ovulidae		Cyphoma	Cyphoma signatum	BOLD:AAJ3360	Mined from GenBank, NCBI	Sujeevan Ratnasingham	AMBIG	Pedro Vieira	2019-10-03		Synonim of Cyphoma gibbosum
2388	GBML15960-19	KT372448	Mollusca	Gastropoda	Littorinimorpha	Ovulidae		Cyphoma	Cyphoma sp. BTR-2016	BOLD:AAJ3360	Mined from GenBank, NCBI	Sujeevan Ratnasingham	AMBIG	Pedro Vieira	2019-10-03		Ambiguous with Cyphoma gibbosum
2389	GBMIN3377-12	GU363439	Mollusca	Gastropoda	Littorinimorpha	Ovulidae		Cyphoma	Cyphoma gibbosum	BOLD:AAJ3360	Mined from GenBank, NCBI	Sujeevan Ratnasingham	AMBIG	Pedro Vieira	2019-10-03
2390	GBMIN3376-12	GU363441	Mollusca	Gastropoda	Littorinimorpha	Ovulidae		Cyphoma	Cyphoma gibbosum	BOLD:AAJ3360	Mined from GenBank, NCBI	Sujeevan Ratnasingham	AMBIG	Pedro Vieira	2019-10-03
2391	GBMLS1056-06	AY161633	Mollusca	Gastropoda	Littorinimorpha	Ovulidae		Cyphoma	Cyphoma gibbosum	BOLD:AAJ3360	Mined from GenBank, NCBI	Sujeevan Ratnasingham	AMBIG	Pedro Vieira	2019-10-03
2392	GBMIN3375-12	GU363443	Mollusca	Gastropoda	Littorinimorpha	Ovulidae		Cyphoma	Cyphoma gibbosum	BOLD:AAJ3360	Mined from GenBank, NCBI	Sujeevan Ratnasingham	AMBIG	Pedro Vieira	2019-10-03
2393	GBMIN3374-12	GU363440	Mollusca	Gastropoda	Littorinimorpha	Ovulidae		Cyphoma	Cyphoma gibbosum	BOLD:AAJ3360	Mined from GenBank, NCBI	Sujeevan Ratnasingham	AMBIG	Pedro Vieira	2019-10-03
2394	GBMIN3373-12	GU363442	Mollusca	Gastropoda	Littorinimorpha	Ovulidae		Cyphoma	Cyphoma gibbosum	BOLD:AAJ3360	Mined from GenBank, NCBI	Sujeevan Ratnasingham	AMBIG	Pedro Vieira	2019-10-03
2395	GBMIN3372-12	GU363444	Mollusca	Gastropoda	Littorinimorpha	Ovulidae		Cyphoma	Cyphoma gibbosum	BOLD:AAJ3360	Mined from GenBank, NCBI	Sujeevan Ratnasingham	AMBIG	Pedro Vieira	2019-10-03
2396	GBMIN3371-12	GU363446	Mollusca	Gastropoda	Littorinimorpha	Ovulidae		Cyphoma	Cyphoma gibbosum	BOLD:AAJ3360	Mined from GenBank, NCBI	Sujeevan Ratnasingham	AMBIG	Pedro Vieira	2019-10-03
2397	GBML15943-19	KX360177	Mollusca	Gastropoda	Littorinimorpha	Ovulidae		Cymbovula	Cymbovula acicularis	BOLD:ACB6990	Mined from GenBank, NCBI	Sujeevan Ratnasingham		Pedro Vieira	2019-10-03
2398	GBML15948-19	KX360175	Mollusca	Gastropoda	Littorinimorpha	Ovulidae		Cymbovula	Cymbovula acicularis	BOLD:ACB6990	Mined from GenBank, NCBI	Sujeevan Ratnasingham		Pedro Vieira	2019-10-03
2399	GBML15946-19	KT372449	Mollusca	Gastropoda	Littorinimorpha	Ovulidae		Cymbovula	Cymbovula acicularis	BOLD:ACB6990	Mined from GenBank, NCBI	Sujeevan Ratnasingham		Pedro Vieira	2019-10-03
2400	GBML15944-19	KT372445	Mollusca	Gastropoda	Littorinimorpha	Ovulidae		Cymbovula	Cymbovula acicularis	BOLD:ACB6990	Mined from GenBank, NCBI	Sujeevan Ratnasingham		Pedro Vieira	2019-10-03
2401	GBML15945-19	KT372446	Mollusca	Gastropoda	Littorinimorpha	Ovulidae		Cymbovula	Cymbovula acicularis	BOLD:ACB6990	Mined from GenBank, NCBI	Sujeevan Ratnasingham		Pedro Vieira	2019-10-03
2402	GBML15947-19	KX360174	Mollusca	Gastropoda	Littorinimorpha	Ovulidae		Cymbovula	Cymbovula acicularis	BOLD:ACB6990	Mined from GenBank, NCBI	Sujeevan Ratnasingham		Pedro Vieira	2019-10-03
2403	GBML15942-19	KX360176	Mollusca	Gastropoda	Littorinimorpha	Ovulidae		Cymbovula	Cymbovula acicularis	BOLD:ACB6990	Mined from GenBank, NCBI	Sujeevan Ratnasingham		Pedro Vieira	2019-10-03
2404	GBMIN3370-12	GU363447	Mollusca	Gastropoda	Littorinimorpha	Ovulidae		Cymbovula	Cymbovula acicularis	BOLD:ACB6990	Mined from GenBank, NCBI	Sujeevan Ratnasingham		Pedro Vieira	2019-10-03
2405	GBMIN3369-12	GU363449	Mollusca	Gastropoda	Littorinimorpha	Ovulidae		Cymbovula	Cymbovula acicularis	BOLD:ACB6990	Mined from GenBank, NCBI	Sujeevan Ratnasingham		Pedro Vieira	2019-10-03
2406	GBMIN3368-12	GU363448	Mollusca	Gastropoda	Littorinimorpha	Ovulidae		Cymbovula	Cymbovula acicularis	BOLD:ACB6990	Mined from GenBank, NCBI	Sujeevan Ratnasingham		Pedro Vieira	2019-10-03
2407	GBML16018-19	KP259437	Mollusca	Gastropoda	Littorinimorpha	Ovulidae		Primovula	Primovula rosewateri	BOLD:ADR8369	Mined from GenBank, NCBI	Sujeevan Ratnasingham		Pedro Vieira	2019-10-03
2408	GBML16017-19	KP033150	Mollusca	Gastropoda	Littorinimorpha	Ovulidae		Primovula	Primovula rosewateri	BOLD:ADR8369	Mined from GenBank, NCBI	Sujeevan Ratnasingham		Pedro Vieira	2019-10-03
2409	GBML15967-19	KP259477	Mollusca	Gastropoda	Littorinimorpha	Ovulidae		Diminovula	Diminovula concinna	BOLD:AAX8052	Mined from GenBank, NCBI	Sujeevan Ratnasingham	AMBIG	Pedro Vieira	2019-10-03		Ambiguous with Primovula concinna
2410	GBMLS1619-06	AY534430	Mollusca	Gastropoda	Littorinimorpha	Ovulidae		Primovula	Primovula concinna	BOLD:AAX8052	Mined from GenBank, NCBI	Sujeevan Ratnasingham	AMBIG	Pedro Vieira	2019-10-03		Ambiguous with Diminovula concinna. Primovula concinna is synobym of Procalpurnus semistriatus
2411	GBML15961-19	KP259451	Mollusca	Gastropoda	Littorinimorpha	Ovulidae		Dentiovula	Dentiovula colobica	BOLD:AAV9130	Mined from GenBank, NCBI	Sujeevan Ratnasingham		Pedro Vieira	2019-10-03		It appears in the same BIN with the record Dentiovula saturnalia which is Synonym of Dentiovula saturnalia
2412	GBML15966-19	KP259497	Mollusca	Gastropoda	Littorinimorpha	Ovulidae		Diminovula	Diminovula alabaster	BOLD:AAV6796	Mined from GenBank, NCBI	Sujeevan Ratnasingham	AMBIG	Pedro Vieira	2019-10-03		Discordance with the private record Margovula
2413	GBML15965-19	KP259482	Mollusca	Gastropoda	Littorinimorpha	Ovulidae		Diminovula	Diminovula alabaster	BOLD:AAV6796	Mined from GenBank, NCBI	Sujeevan Ratnasingham	AMBIG	Pedro Vieira	2019-10-03		Discordance with the private record Margovula
2414	GBMLS1048-06	AY161624	Mollusca	Gastropoda	Littorinimorpha	Ovulidae		Prionovolva	Prionovolva brevis	BOLD:AAX7983	Mined from GenBank, NCBI	Sujeevan Ratnasingham		Pedro Vieira	2019-10-03
2415	GBMLS1621-06	AY534432	Mollusca	Gastropoda	Littorinimorpha	Ovulidae		Prosimnia	Prosimnia semperi	BOLD:AAR7999	Mined from GenBank, NCBI	Sujeevan Ratnasingham	AMBIG	Pedro Vieira	2019-10-03		Discordance with the private record Diminovula
2416	GBML15931-19	KP259447	Mollusca	Gastropoda	Littorinimorpha	Ovulidae		Calpurnus	Calpurnus verrucosus	BOLD:AAK1679	Mined from GenBank, NCBI	Sujeevan Ratnasingham	AMBIG	Pedro Vieira	2019-10-03		Discordance with the private record Aclyvolva
2417	GBMLS1053-06	AY161630	Mollusca	Gastropoda	Littorinimorpha	Ovulidae		Calpurnus	Calpurnus verrucosus	BOLD:AAK1679	Mined from GenBank, NCBI	Sujeevan Ratnasingham	AMBIG	Pedro Vieira	2019-10-03		Discordance with the private record Aclyvolva
2418	GBML15933-19	KP259455	Mollusca	Gastropoda	Littorinimorpha	Ovulidae		Calpurnus	Calpurnus verrucosus	BOLD:AAK1679	Mined from GenBank, NCBI	Sujeevan Ratnasingham	AMBIG	Pedro Vieira	2019-10-03		Discordance with the private record Aclyvolva
2419	GBML15932-19	KP259448	Mollusca	Gastropoda	Littorinimorpha	Ovulidae		Calpurnus	Calpurnus verrucosus	BOLD:AAK1679	Mined from GenBank, NCBI	Sujeevan Ratnasingham	AMBIG	Pedro Vieira	2019-10-03		Discordance with the private record Aclyvolva
2420	GBML15930-19	KP259446	Mollusca	Gastropoda	Littorinimorpha	Ovulidae		Calpurnus	Calpurnus verrucosus	BOLD:AAK1679	Mined from GenBank, NCBI	Sujeevan Ratnasingham	AMBIG	Pedro Vieira	2019-10-03		Discordance with the private record Aclyvolva
2421	LITOR055-10	MNHN-IM-2007-32154	Mollusca	Gastropoda	Littorinimorpha	Ovulidae		Calpurnus	Calpurnus verrucosus	BOLD:AAK1679	Museum National d Histoire Naturelle, Paris	Nicolas Puillandre	AMBIG	Pedro Vieira	2019-10-03		Discordance with the private record Aclyvolva
2422	GBML16006-19	KP259481	Mollusca	Gastropoda	Littorinimorpha	Ovulidae		Naviculavolva	Naviculavolva deflexa	BOLD:AAV4449	Mined from GenBank, NCBI	Sujeevan Ratnasingham		Pedro Vieira	2019-10-03
2423	GBML16005-19	KP259473	Mollusca	Gastropoda	Littorinimorpha	Ovulidae		Naviculavolva	Naviculavolva deflexa	BOLD:AAV4449	Mined from GenBank, NCBI	Sujeevan Ratnasingham		Pedro Vieira	2019-10-03
2424	GBML16002-19	KP259467	Mollusca	Gastropoda	Littorinimorpha	Ovulidae		Naviculavolva	Naviculavolva deflexa	BOLD:AAV4449	Mined from GenBank, NCBI	Sujeevan Ratnasingham		Pedro Vieira	2019-10-03
2425	GBML16001-19	KP259459	Mollusca	Gastropoda	Littorinimorpha	Ovulidae		Naviculavolva	Naviculavolva deflexa	BOLD:AAV4449	Mined from GenBank, NCBI	Sujeevan Ratnasingham		Pedro Vieira	2019-10-03
2426	GBML16004-19	KP259471	Mollusca	Gastropoda	Littorinimorpha	Ovulidae		Naviculavolva	Naviculavolva deflexa	BOLD:AAV4449	Mined from GenBank, NCBI	Sujeevan Ratnasingham		Pedro Vieira	2019-10-03
2427	GBML16003-19	KP259468	Mollusca	Gastropoda	Littorinimorpha	Ovulidae		Naviculavolva	Naviculavolva deflexa	BOLD:AAV4449	Mined from GenBank, NCBI	Sujeevan Ratnasingham		Pedro Vieira	2019-10-03
2428	GBML16000-19	KP259450	Mollusca	Gastropoda	Littorinimorpha	Ovulidae		Naviculavolva	Naviculavolva deflexa	BOLD:AAV4449	Mined from GenBank, NCBI	Sujeevan Ratnasingham		Pedro Vieira	2019-10-03
2429	GBML15999-19	KP259443	Mollusca	Gastropoda	Littorinimorpha	Ovulidae		Naviculavolva	Naviculavolva deflexa	BOLD:AAV4449	Mined from GenBank, NCBI	Sujeevan Ratnasingham		Pedro Vieira	2019-10-03
2430	GBML15983-19	KP259487	Mollusca	Gastropoda	Littorinimorpha	Ovulidae		Hiatavolva	Hiatavolva depressa	BOLD:AAV6703	Mined from GenBank, NCBI	Sujeevan Ratnasingham	AMBIG	Pedro Vieira	2019-10-07		Amiguous with a private record of Diminovula
2431	GBML16022-19	KP259464	Mollusca	Gastropoda	Littorinimorpha	Ovulidae		Prosimnia	Prosimnia piriei	BOLD:AAX7853	Mined from GenBank, NCBI	Sujeevan Ratnasingham		Pedro Vieira	2019-10-07
2432	GBML16021-19	KP259461	Mollusca	Gastropoda	Littorinimorpha	Ovulidae		Prosimnia	Prosimnia piriei	BOLD:AAX7853	Mined from GenBank, NCBI	Sujeevan Ratnasingham		Pedro Vieira	2019-10-07
2433	GBML16020-19	KP259460	Mollusca	Gastropoda	Littorinimorpha	Ovulidae		Prosimnia	Prosimnia piriei	BOLD:AAX7853	Mined from GenBank, NCBI	Sujeevan Ratnasingham		Pedro Vieira	2019-10-07
2434	GBML15964-19	KP259469	Mollusca	Gastropoda	Littorinimorpha	Ovulidae		Dentiovula	Dentiovula dorsuosa	BOLD:AAV6682	Mined from GenBank, NCBI	Sujeevan Ratnasingham	AMBIG	Pedro Vieira	2019-10-07		Amiguous with a private record of Diminovula mariae
2435	GBML15963-19	KP259442	Mollusca	Gastropoda	Littorinimorpha	Ovulidae		Dentiovula	Dentiovula dorsuosa	BOLD:AAV6682	Mined from GenBank, NCBI	Sujeevan Ratnasingham	AMBIG	Pedro Vieira	2019-10-07		Amiguous with a private record of Diminovula mariae
2436	GBML15962-19	KP271160	Mollusca	Gastropoda	Littorinimorpha	Ovulidae		Dentiovula	Dentiovula dorsuosa	BOLD:AAV6682	Mined from GenBank, NCBI	Sujeevan Ratnasingham	AMBIG	Pedro Vieira	2019-10-07		Amiguous with a private record of Diminovula mariae
2437	GBML16019-19	KP259500	Mollusca	Gastropoda	Littorinimorpha	Ovulidae		Procalpurnus	Procalpurnus lacteus	BOLD:AAW7991	Mined from GenBank, NCBI	Sujeevan Ratnasingham		Pedro Vieira	2019-10-07
2438	GBMLS1054-06	AY161631	Mollusca	Gastropoda	Littorinimorpha	Ovulidae		Calpurnus	Calpurnus lacteus	BOLD:AAW7991	Mined from GenBank, NCBI	Sujeevan Ratnasingham	MIS-ID	Pedro Vieira	2019-10-07		Synonym of Porcalpurnus lacteus
2439	GBML15969-19	KP259499	Mollusca	Gastropoda	Littorinimorpha	Ovulidae		Habuprionovolva	Habuprionovolva aenigma	BOLD:AAV6919	Mined from GenBank, NCBI	Sujeevan Ratnasingham		Pedro Vieira	2019-10-07
2440	GBML15968-19	KP259498	Mollusca	Gastropoda	Littorinimorpha	Ovulidae		Habuprionovolva	Habuprionovolva aenigma	BOLD:AAV6919	Mined from GenBank, NCBI	Sujeevan Ratnasingham		Pedro Vieira	2019-10-07
2441	GBMLS1047-06	AY161623	Mollusca	Gastropoda	Littorinimorpha	Ovulidae		Crenavolva	Crenavolva tokuoi	BOLD:AAJ6023	Mined from GenBank, NCBI	Sujeevan Ratnasingham		Pedro Vieira	2019-10-07
2442	GBML15941-19	KP033155	Mollusca	Gastropoda	Littorinimorpha	Ovulidae		Crenavolva	Crenavolva traillii	BOLD:AAL1492	Mined from GenBank, NCBI	Sujeevan Ratnasingham	AMBIG	Pedro Vieira	2019-10-07
2443	GBML15940-19	KP033153	Mollusca	Gastropoda	Littorinimorpha	Ovulidae		Crenavolva	Crenavolva traillii	BOLD:AAL1492	Mined from GenBank, NCBI	Sujeevan Ratnasingham	AMBIG	Pedro Vieira	2019-10-07
2444	GBMLS1620-06	AY534431	Mollusca	Gastropoda	Littorinimorpha	Ovulidae		Dentiovula	Dentiovula takeoi	BOLD:AAL1492	Mined from GenBank, NCBI	Sujeevan Ratnasingham	AMBIG	Pedro Vieira	2019-10-07		Now accepted name is Crenavolva striatula
2445	GBML15939-19	KP033154	Mollusca	Gastropoda	Littorinimorpha	Ovulidae		Crenavolva	Crenavolva striatula	BOLD:ADR2487	Mined from GenBank, NCBI	Sujeevan Ratnasingham		Pedro Vieira	2019-10-07
2446	GBML15934-19	KP033151	Mollusca	Gastropoda	Littorinimorpha	Ovulidae		Crenavolva	Crenavolva aureola	BOLD:AAJ6027	Mined from GenBank, NCBI	Sujeevan Ratnasingham	AMBIG	Pedro Vieira	2019-10-07
2447	GBML15938-19	KP033158	Mollusca	Gastropoda	Littorinimorpha	Ovulidae		Crenavolva	Crenavolva chiapponii	BOLD:AAJ6027	Mined from GenBank, NCBI	Sujeevan Ratnasingham	AMBIG	Pedro Vieira	2019-10-07		Now accepted name is Crenavolva aureola
2448	GBML15935-19	KP033152	Mollusca	Gastropoda	Littorinimorpha	Ovulidae		Crenavolva	Crenavolva aureola	BOLD:AAJ6027	Mined from GenBank, NCBI	Sujeevan Ratnasingham	AMBIG	Pedro Vieira	2019-10-07
2449	GBMLS1050-06	AY161627	Mollusca	Gastropoda	Littorinimorpha	Ovulidae		Crenavolva	Crenavolva cf. rosewateri	BOLD:AAJ6027	Mined from GenBank, NCBI	Sujeevan Ratnasingham	AMBIG	Pedro Vieira	2019-10-07		Now accepted name is Primovula rosewater
2450	GBML15937-19	KP033157	Mollusca	Gastropoda	Littorinimorpha	Ovulidae		Crenavolva	Crenavolva chiapponii	BOLD:AAJ6027	Mined from GenBank, NCBI	Sujeevan Ratnasingham	AMBIG	Pedro Vieira	2019-10-07		Crenavolva aureola
2451	GBML15936-19	KP033156	Mollusca	Gastropoda	Littorinimorpha	Ovulidae		Crenavolva	Crenavolva aureola	BOLD:AAJ6027	Mined from GenBank, NCBI	Sujeevan Ratnasingham	AMBIG	Pedro Vieira	2019-10-07
2452	MBMIB553-06	MBIO4099.1	Mollusca	Gastropoda	Littorinimorpha	Ranellidae		Cymatium	Cymatium nicobaricum	BOLD:ADM7104		Christopher Meyer	MIS-ID	Pedro Vieira	2019-10-07		Synonym of Monoplex nicobaricus
2453	TONO215-18	MNHN-IM-2007-33124	Mollusca	Gastropoda	Littorinimorpha	Ranellidae	Cymatiinae	Monoplex	Monoplex nicobaricus	BOLD:ADM7104	Museum National d Histoire Naturelle, Paris	Nicolas Puillandre		Pedro Vieira	2019-10-07
2454	GBML16478-19	MH485163	Mollusca	Gastropoda	Littorinimorpha	Ranellidae		Cabestana	Cabestana tabulata	BOLD:AAW8477	Mined from GenBank, NCBI	Sujeevan Ratnasingham	AMBIG	Pedro Vieira	2019-10-07
2455	GBMLS1386-06	AY296833	Mollusca	Gastropoda	Littorinimorpha	Ranellidae		Cabestana	Cabestana spengleri	BOLD:AAW8477	Mined from GenBank, NCBI	Sujeevan Ratnasingham	AMBIG	Pedro Vieira	2019-10-07
2456	TONO251-18	MNHN-IM-2013-7817	Mollusca	Gastropoda	Littorinimorpha	Ranellidae	Cymatiinae	Turritriton	Turritriton labiosus	BOLD:ADC7413	Museum National d Histoire Naturelle, Paris	Nicolas Puillandre		Pedro Vieira	2019-10-07
2457	TONO229-18	MNHN-IM-2007-38294	Mollusca	Gastropoda	Littorinimorpha	Ranellidae	Cymatiinae	Turritriton	Turritriton tenuiliratus	BOLD:ADM8877	Museum National d Histoire Naturelle, Paris	Nicolas Puillandre		Pedro Vieira	2019-10-07
2458	TONO265-18	MNHN-IM-2007-33077	Mollusca	Gastropoda	Littorinimorpha	Ranellidae	Cymatiinae	Septa	Septa rubecula	BOLD:ADM7717	Museum National d Histoire Naturelle, Paris	Nicolas Puillandre	COMPLEX	Pedro Vieira	2019-10-07
2459	TONO214-18	MNHN-IM-2007-33117	Mollusca	Gastropoda	Littorinimorpha	Ranellidae	Cymatiinae	Septa	Septa rubecula	BOLD:ADM7718	Museum National d Histoire Naturelle, Paris	Nicolas Puillandre	COMPLEX	Pedro Vieira	2019-10-07
2460	TONO220-18	MNHN-IM-2007-38126	Mollusca	Gastropoda	Littorinimorpha	Ranellidae	Cymatiinae	Reticutriton	Reticutriton pfeifferianus	BOLD:ADM6961	Museum National d Histoire Naturelle, Paris	Nicolas Puillandre		Pedro Vieira	2019-10-07
2461	TONO210-18	MNHN-IM-2007-33083	Mollusca	Gastropoda	Littorinimorpha	Ranellidae	Cymatiinae	Monoplex	Monoplex comptus	BOLD:ADM9235	Museum National d Histoire Naturelle, Paris	Nicolas Puillandre		Pedro Vieira	2019-10-07
2462	TONO213-18	MNHN-IM-2007-33113	Mollusca	Gastropoda	Littorinimorpha	Ranellidae	Cymatiinae	Ranularia	Ranularia testudinaria	BOLD:ADM8105	Museum National d Histoire Naturelle, Paris	Nicolas Puillandre		Pedro Vieira	2019-10-07
2463	TONO206-18	MNHN-IM-2007-33053	Mollusca	Gastropoda	Littorinimorpha	Ranellidae	Cymatiinae	Ranularia	Ranularia caudata	BOLD:ADM8920	Museum National d Histoire Naturelle, Paris	Nicolas Puillandre		Pedro Vieira	2019-10-07
2464	GBMNA9499-19	EU827200	Mollusca	Gastropoda	Littorinimorpha	Ranellidae	Cymatiinae	Monoplex	Monoplex parthenopeus	BOLD:ADC5956	Mined from GenBank, NCBI	Ramya Manjunath		Pedro Vieira	2019-10-07
2465	GBMTG2113-16	NC_013247	Mollusca	Gastropoda	Littorinimorpha	Ranellidae		Cymatium	Cymatium parthenopeum	BOLD:ADC5956	Mined from GenBank, NCBI	Sujeevan Ratnasingham	MIS-ID	Pedro Vieira	2019-10-07		Synonym of Monoplex parthenopeus
2466	TONO250-18	MNHN-IM-2013-20180	Mollusca	Gastropoda	Littorinimorpha	Ranellidae	Cymatiinae	Gutturnium	Gutturnium muricinum	BOLD:ADM9064	Museum National d Histoire Naturelle, Paris	Nicolas Puillandre	AMBIG	Pedro Vieira	2019-10-07		Ambiguous with private record of Cymatium
2467	TONO268-18	MNHN-IM-2013-55932	Mollusca	Gastropoda	Littorinimorpha	Ranellidae	Cymatiinae	Monoplex	Monoplex krebsii	BOLD:ADM7808	Museum National d Histoire Naturelle, Paris	Nicolas Puillandre		Pedro Vieira	2019-10-07
2468	ANGEN394-17	NBMO-13	Mollusca	Gastropoda	Littorinimorpha	Ranellidae		Cymatium	Cymatium parthenopeum	BOLD:ADI4651	Gujarat Biodiversity Gene Bank	Snehal Bagatharia	AMBIG	Pedro Vieira	2019-10-07		Synonym of Monoplex parthenopeus
2469	TONO208-18	MNHN-IM-2007-33064	Mollusca	Gastropoda	Littorinimorpha	Ranellidae	Cymatiinae	Monoplex	Monoplex pilearis	BOLD:ADI4651	Museum National d Histoire Naturelle, Paris	Nicolas Puillandre	AMBIG	Pedro Vieira	2019-10-07
2470	TONO205-18	MNHN-IM-2007-33039	Mollusca	Gastropoda	Littorinimorpha	Ranellidae	Cymatiinae	Monoplex	Monoplex aquatilis	BOLD:ADM7964	Museum National d Histoire Naturelle, Paris	Nicolas Puillandre		Pedro Vieira	2019-10-07
2471	GBAHO310-15	KC706864	Mollusca	Gastropoda	Littorinimorpha	Ranellidae	Cymatiinae			BOLD:ADM7964	Mined from GenBank, NCBI	Sujeevan Ratnasingham		Pedro Vieira	2019-10-07		Probably Monoplex aquatilis
2472	TONO223-18	MNHN-IM-2007-33137	Mollusca	Gastropoda	Littorinimorpha	Ranellidae		Distorsomina	Distorsomina pusilla	BOLD:ADM8303	Museum National d Histoire Naturelle, Paris	Nicolas Puillandre		Pedro Vieira	2019-10-07
2473	GBMLS1058-06	AY161635	Mollusca	Gastropoda	Littorinimorpha	Ovulidae		Jenneria	Jenneria pustulata	BOLD:AAW9717	Mined from GenBank, NCBI	Sujeevan Ratnasingham		Pedro Vieira	2019-10-07
2474	GBML16483-19	MG450348	Mollusca	Gastropoda	Littorinimorpha	Ranellidae	Ranellinae	Gyrineum	Gyrineum natator	BOLD:ACB7446	Mined from GenBank, NCBI	Sujeevan Ratnasingham	AMBIG	Pedro Vieira	2019-10-03		It can be a complex. A cluster appears in another part of the general tree
2475	QWEAS541-15	cd541	Mollusca	Gastropoda	Littorinimorpha	Bursidae		Bursa	Bursa granularis	BOLD:ACB7446	Ocean University of China Museum	Shao Sun	AMBIG	Pedro Vieira	2019-10-03		It can be a complex. A cluster appears in another part of the general tree
2476	GBMIN3757-12	JF693347	Mollusca	Gastropoda	Littorinimorpha	Bursidae		Bursa	Bursa granularis	BOLD:ACB7446	Mined from GenBank, NCBI	Sujeevan Ratnasingham	AMBIG	Pedro Vieira	2019-10-03		It can be a complex. A cluster appears in another part of the general tree
2477	QWEAS539-15	cd539	Mollusca	Gastropoda	Littorinimorpha	Bursidae		Bursa	Bursa granularis	BOLD:ACB7446	Ocean University of China Museum	Shao Sun	AMBIG	Pedro Vieira	2019-10-03		It can be a complex. A cluster appears in another part of the general tree
2478	GBMIN3758-12	JF693345	Mollusca	Gastropoda	Littorinimorpha	Bursidae		Bursa	Bursa granularis	BOLD:ACB7446	Mined from GenBank, NCBI	Sujeevan Ratnasingham	AMBIG	Pedro Vieira	2019-10-03		It can be a complex. A cluster appears in another part of the general tree
2479	GBMIN3756-12	JF693344	Mollusca	Gastropoda	Littorinimorpha	Bursidae		Bursa	Bursa granularis	BOLD:ACB7446	Mined from GenBank, NCBI	Sujeevan Ratnasingham	AMBIG	Pedro Vieira	2019-10-03		It can be a complex. A cluster appears in another part of the general tree
2480	QWEAS538-15	cd538	Mollusca	Gastropoda	Littorinimorpha	Bursidae		Bursa	Bursa granularis	BOLD:ACB7446	Ocean University of China Museum	Shao Sun	AMBIG	Pedro Vieira	2019-10-03		It can be a complex. A cluster appears in another part of the general tree
2481	QWEAS540-15	cd540	Mollusca	Gastropoda	Littorinimorpha	Bursidae		Bursa	Bursa granularis	BOLD:ACB7446	Ocean University of China Museum	Shao Sun	AMBIG	Pedro Vieira	2019-10-03		It can be a complex. A cluster appears in another part of the general tree
2482	GBMIN3755-12	JF693346	Mollusca	Gastropoda	Littorinimorpha	Bursidae		Bursa	Bursa granularis	BOLD:ACB7446	Mined from GenBank, NCBI	Sujeevan Ratnasingham	AMBIG	Pedro Vieira	2019-10-03		It can be a complex. A cluster appears in another part of the general tree
2483	QWEAS542-15	cd542	Mollusca	Gastropoda	Littorinimorpha	Bursidae		Bursa	Bursa granularis	BOLD:ACB7446	Ocean University of China Museum	Shao Sun	AMBIG	Pedro Vieira	2019-10-03		It can be a complex. A cluster appears in another part of the general tree
2484	GBMIN3754-12	JF693348	Mollusca	Gastropoda	Littorinimorpha	Bursidae		Bursa	Bursa granularis	BOLD:ACB7446	Mined from GenBank, NCBI	Sujeevan Ratnasingham	AMBIG	Pedro Vieira	2019-10-03		It can be a complex. A cluster appears in another part of the general tree
2485	TONO217-18	MNHN-IM-2007-33149	Mollusca	Gastropoda	Littorinimorpha	Ranellidae	Ranellinae	Gyrineum	Gyrineum lacunatum	BOLD:ADM8471	Museum National d Histoire Naturelle, Paris	Nicolas Puillandre		Pedro Vieira	2019-10-03
2486	TONO111-12	MNHN-IM-2007-43040	Mollusca	Gastropoda	Littorinimorpha	Ranellidae	Ranellinae	Gyrineum	Gyrineum gyrinum	BOLD:ABX8709	Museum National d Histoire Naturelle, Paris	Nicolas Puillandre	COMPLEX	Pedro Vieira	2019-10-03
2487	TONO216-18	MNHN-IM-2007-33134	Mollusca	Gastropoda	Littorinimorpha	Ranellidae	Ranellinae	Gyrineum	Gyrineum gyrinum	BOLD:ADM7316	Museum National d Histoire Naturelle, Paris	Nicolas Puillandre	COMPLEX	Pedro Vieira	2019-10-03
2488	TONO207-18	MNHN-IM-2007-33057	Mollusca	Gastropoda	Littorinimorpha	Ranellidae	Ranellinae	Gyrineum	Gyrineum roseum	BOLD:ADM7604	Museum National d Histoire Naturelle, Paris	Nicolas Puillandre		Pedro Vieira	2019-10-03
2489	TONO204-18	MNHN-IM-2007-33035	Mollusca	Gastropoda	Littorinimorpha	Ranellidae	Ranellinae	Gyrineum	Gyrineum hirasei	BOLD:ADM7605	Museum National d Histoire Naturelle, Paris	Nicolas Puillandre		Pedro Vieira	2019-10-03
2490	TONO240-18	MNHN-IM-2009-23317	Mollusca	Gastropoda	Littorinimorpha	Bursidae		Phalium	Phalium glaucum	BOLD:ADM6994	Museum National d Histoire Naturelle, Paris	Nicolas Puillandre		Pedro Vieira	2019-10-03
2491	GBMLG19346-14	KC505358	Mollusca	Gastropoda	Littorinimorpha	Cassidae		Casmaria	Casmaria ponderosa	BOLD:ACQ6406	Mined from GenBank, NCBI	Sujeevan Ratnasingham		Pedro Vieira	2019-10-03
2492	GBMLG19350-14	KC505362	Mollusca	Gastropoda	Littorinimorpha	Cassidae		Casmaria	Casmaria ponderosa	BOLD:ACQ6406	Mined from GenBank, NCBI	Sujeevan Ratnasingham		Pedro Vieira	2019-10-03
2493	GBMLG19348-14	KC505360	Mollusca	Gastropoda	Littorinimorpha	Cassidae		Casmaria	Casmaria ponderosa	BOLD:ACQ6406	Mined from GenBank, NCBI	Sujeevan Ratnasingham		Pedro Vieira	2019-10-03
2494	GBMLG19349-14	KC505361	Mollusca	Gastropoda	Littorinimorpha	Cassidae		Casmaria	Casmaria ponderosa	BOLD:ACQ6406	Mined from GenBank, NCBI	Sujeevan Ratnasingham		Pedro Vieira	2019-10-03
2495	GBMLG19345-14	KC505357	Mollusca	Gastropoda	Littorinimorpha	Cassidae		Casmaria	Casmaria ponderosa	BOLD:ACQ6406	Mined from GenBank, NCBI	Sujeevan Ratnasingham		Pedro Vieira	2019-10-03
2496	GBMLG19347-14	KC505359	Mollusca	Gastropoda	Littorinimorpha	Cassidae		Casmaria	Casmaria ponderosa	BOLD:ACQ6406	Mined from GenBank, NCBI	Sujeevan Ratnasingham		Pedro Vieira	2019-10-03
2497	GBMLG19344-14	KC505356	Mollusca	Gastropoda	Littorinimorpha	Cassidae		Casmaria	Casmaria ponderosa	BOLD:ACQ6406	Mined from GenBank, NCBI	Sujeevan Ratnasingham		Pedro Vieira	2019-10-03
2498	GBMLG19343-14	KC505363	Mollusca	Gastropoda	Littorinimorpha	Cassidae		Casmaria	Casmaria erinaceus	BOLD:ACQ6058	Mined from GenBank, NCBI	Sujeevan Ratnasingham		Pedro Vieira	2019-10-07
2499	GBML14232-19	MH714852	Mollusca	Gastropoda	Littorinimorpha	Bursidae		Phalium	Phalium glaucum	BOLD:ACB7935	Mined from GenBank, NCBI	Sujeevan Ratnasingham	AMBIG	Pedro Vieira	2019-10-07		In the same BIN as Phalium flammiferum
2500	GBML14233-19	MH714853	Mollusca	Gastropoda	Littorinimorpha	Bursidae		Phalium	Phalium glaucum	BOLD:ACB7935	Mined from GenBank, NCBI	Sujeevan Ratnasingham	AMBIG	Pedro Vieira	2019-10-07		In the same BIN as Phalium flammiferum
2501	GBML14231-19	MH714851	Mollusca	Gastropoda	Littorinimorpha	Bursidae		Phalium	Phalium glaucum	BOLD:ACB7935	Mined from GenBank, NCBI	Sujeevan Ratnasingham	AMBIG	Pedro Vieira	2019-10-07		In the same BIN as Phalium flammiferum
2502	QWEAS529-15	cd529	Mollusca	Gastropoda	Littorinimorpha	Bursidae		Phalium	Phalium flammiferum	BOLD:ACB7935	Ocean University of China Museum	Shao Sun	AMBIG	Pedro Vieira	2019-10-07		In the same BIN as Phalium glaucum
2503	GBMIN3765-12	JF693410	Mollusca	Gastropoda	Littorinimorpha	Bursidae		Phalium	Phalium flammiferum	BOLD:ACB7935	Mined from GenBank, NCBI	Sujeevan Ratnasingham	AMBIG	Pedro Vieira	2019-10-07		In the same BIN as Phalium glaucum
2504	TONO238-18	MNHN-IM-2007-34812	Mollusca	Gastropoda	Littorinimorpha	Cassidae		Semicassis	Semicassis bisulcata	BOLD:ADM8977	Museum National d Histoire Naturelle, Paris	Nicolas Puillandre		Pedro Vieira	2019-10-07
2505	TONO228-18	MNHN-IM-2007-34811	Mollusca	Gastropoda	Littorinimorpha	Cassidae		Semicassis	Semicassis bisulcata	BOLD:ADM8976	Museum National d Histoire Naturelle, Paris	Nicolas Puillandre		Pedro Vieira	2019-10-07
2506	TONO264-18	MNHN-IM-2007-33650	Mollusca	Gastropoda	Littorinimorpha	Cassidae		Echinophoria	Echinophoria kurodai	BOLD:ADM8111	Museum National d Histoire Naturelle, Paris	Nicolas Puillandre		Pedro Vieira	2019-10-07
2507	TONO237-18	MNHN-IM-2007-33639	Mollusca	Gastropoda	Littorinimorpha	Cassidae		Echinophoria	Echinophoria wyvillei	BOLD:ADM7196	Museum National d Histoire Naturelle, Paris	Nicolas Puillandre	COMPLEX	Pedro Vieira	2019-10-07
2508	TONO224-18	MNHN-IM-2007-33647	Mollusca	Gastropoda	Littorinimorpha	Cassidae		Echinophoria	Echinophoria wyvillei	BOLD:ADM7197	Museum National d Histoire Naturelle, Paris	Nicolas Puillandre	COMPLEX	Pedro Vieira	2019-10-07
2509	TONO280-18	MNHN-IM-2013-56835	Mollusca	Gastropoda	Littorinimorpha	Cassidae		Dalium	Dalium solidum	BOLD:ADM7044	Museum National d Histoire Naturelle, Paris	Nicolas Puillandre		Pedro Vieira	2019-10-07
2510	TONO274-18	MNHN-IM-2013-61106	Mollusca	Gastropoda	Littorinimorpha	Cassidae		Eucorys	Eucorys barbouri	BOLD:ADM8632	Museum National d Histoire Naturelle, Paris	Nicolas Puillandre		Pedro Vieira	2019-10-07
2511	TONO260-18	MNHN-IM-2007-33652	Mollusca	Gastropoda	Littorinimorpha	Cassidae		Oocorys	Oocorys verrillii	BOLD:ADM7469	Museum National d Histoire Naturelle, Paris	Nicolas Puillandre		Pedro Vieira	2019-10-07
2512	BIM457-15	BIM DS 25	Mollusca	Gastropoda	Littorinimorpha	Cassidae	Cassinae	Galeodea	Galeodea echinophora	BOLD:ACY8866	Tel Aviv University	Buki Rinkevich IOLR		Pedro Vieira	2019-10-07
2513	GBMTG5503-16	NC_028003	Mollusca	Gastropoda	Littorinimorpha	Cassidae	Cassinae	Galeodea	Galeodea echinophora	BOLD:ACY8866	Mined from GenBank, NCBI	Sujeevan Ratnasingham		Pedro Vieira	2019-10-07
2514	GBMNA9463-19	KP716635	Mollusca	Gastropoda	Littorinimorpha	Cassidae	Cassinae	Galeodea	Galeodea echinophora	BOLD:ACY8866	Mined from GenBank, NCBI	Ramya Manjunath		Pedro Vieira	2019-10-07
2515	TONO226-18	MNHN-IM-2009-7834	Mollusca	Gastropoda	Littorinimorpha	Cassidae	Cassinae	Galeodea	Galeodea echinophora	BOLD:ACY8866	Museum National d Histoire Naturelle, Paris	Nicolas Puillandre		Pedro Vieira	2019-10-07
2516	TONO192-18	MNHN-IM-2007-34694	Mollusca	Gastropoda	Littorinimorpha	Cassidae	Cassinae	Galeodea	Galeodea bituminata	BOLD:ADM8038	Museum National d Histoire Naturelle, Paris	Nicolas Puillandre		Pedro Vieira	2019-10-07
2517	TONO254-18	MNHN-IM-2013-19516	Mollusca	Gastropoda	Littorinimorpha	Cassidae		Cassis	Cassis flammea	BOLD:ADM8439	Museum National d Histoire Naturelle, Paris	Nicolas Puillandre		Pedro Vieira	2019-10-07
2518	TONO253-18	MNHN-IM-2013-19553	Mollusca	Gastropoda	Littorinimorpha	Cassidae		Cassis	Cassis madagascariensis	BOLD:ADM7728	Museum National d Histoire Naturelle, Paris	Nicolas Puillandre		Pedro Vieira	2019-10-07
2519	TONO241-18	MNHN-IM-2009-23323	Mollusca	Gastropoda	Littorinimorpha	Cassidae		Cassis	Cassis fimbriata	BOLD:ADM7746	Museum National d Histoire Naturelle, Paris	Nicolas Puillandre		Pedro Vieira	2019-10-07
2520	TONO259-18	MNHN-IM-2013-42202	Mollusca	Gastropoda	Littorinimorpha	Ranellidae	Ranellinae	Ranella	Ranella australasia	BOLD:ACY0384	Museum National d Histoire Naturelle, Paris	Nicolas Puillandre		Pedro Vieira	2019-10-07
2521	TONO239-18	MNHN-IM-2009-23315	Mollusca	Gastropoda	Littorinimorpha	Ranellidae	Ranellinae	Ranella	Ranella australasia	BOLD:ACY0384	Museum National d Histoire Naturelle, Paris	Nicolas Puillandre		Pedro Vieira	2019-10-07
2522	TONO231-18	MNHN-IM-2007-36318	Mollusca	Gastropoda	Littorinimorpha	Ranellidae	Ranellinae	Ranella	Ranella olearium	BOLD:ADM7438	Museum National d Histoire Naturelle, Paris	Nicolas Puillandre		Pedro Vieira	2019-10-07
2523	TONO230-18	MNHN-IM-2007-36364	Mollusca	Gastropoda	Littorinimorpha	Laubierinidae		Akibumia	Akibumia orientalis	BOLD:ADM7647	Museum National d Histoire Naturelle, Paris	Nicolas Puillandre		Pedro Vieira	2019-10-07
2524	TONO191-18	MNHN-IM-2007-34532	Mollusca	Gastropoda	Littorinimorpha	Pisanianuridae		Pisanianura	Pisanianura grimaldii	BOLD:ADM7580	Museum National d Histoire Naturelle, Paris	Nicolas Puillandre		Pedro Vieira	2019-10-07
2525	GBML16477-19	MH485162	Mollusca	Gastropoda	Littorinimorpha	Ranellidae	Ranellinae	Argobuccinum	Argobuccinum pustulosum	BOLD:ADE1752	Mined from GenBank, NCBI	Sujeevan Ratnasingham		Pedro Vieira	2019-10-07
2526	TONO252-18	MNHN-IM-2013-19537	Mollusca	Gastropoda	Littorinimorpha	Ranellidae		Charonia	Charonia variegata	BOLD:ADM8322	Museum National d Histoire Naturelle, Paris	Nicolas Puillandre		Pedro Vieira	2019-10-07
2527	GBML16479-19	KU237290	Mollusca	Gastropoda	Littorinimorpha	Ranellidae		Charonia	Charonia lampas	BOLD:ACX9733	Mined from GenBank, NCBI	Sujeevan Ratnasingham		Pedro Vieira	2019-10-07
2528	GBML16480-19	NC_037188	Mollusca	Gastropoda	Littorinimorpha	Ranellidae		Charonia	Charonia lampas	BOLD:ACX9733	Mined from GenBank, NCBI	Sujeevan Ratnasingham		Pedro Vieira	2019-10-07
2529	GBMNA9464-19	MG181942	Mollusca	Gastropoda	Littorinimorpha	Ranellidae		Charonia	Charonia lampas	BOLD:ACX9733	Mined from GenBank, NCBI	Ramya Manjunath		Pedro Vieira	2019-10-07
2530	TONO242-18	MNHN-IM-2009-23327	Mollusca	Gastropoda	Littorinimorpha	Ranellidae		Charonia	Charonia lampas	BOLD:ADM9145	Museum National d Histoire Naturelle, Paris	Nicolas Puillandre	AMBIG	Pedro Vieira	2019-10-07		Ambiguous with C. tritonis. C. lampas also appears in the sister clade, ehich may indicate a complex
2531	TONO219-18	MNHN-IM-2007-36517	Mollusca	Gastropoda	Littorinimorpha	Ranellidae		Charonia	Charonia tritonis	BOLD:ADM9145	Museum National d Histoire Naturelle, Paris	Nicolas Puillandre	AMBIG	Pedro Vieira	2019-10-07		Ambiguous with C. lampas
2532	TONO130-17	MNHN-IM-2013-20247	Mollusca	Gastropoda	Littorinimorpha	Bursidae		Bursa	Bursa granularis	BOLD:ADG8911	Museum National d Histoire Naturelle, Paris	Nicolas Puillandre	AMBIG	Pedro Vieira	2019-10-03		It can be a complex. A cluster appears in another part of the general tree
2533	TONO167-17	UF_437626	Mollusca	Gastropoda	Littorinimorpha	Bursidae		Bursa	Bursa granularis	BOLD:ADG8911	Florida Museum of Natural History	Nicolas Puillandre	AMBIG	Pedro Vieira	2019-10-03		It can be a complex. A cluster appears in another part of the general tree
2534	TONO166-17	UF_437625	Mollusca	Gastropoda	Littorinimorpha	Bursidae		Bursa	Bursa granularis	BOLD:ADG8911	Florida Museum of Natural History	Nicolas Puillandre	AMBIG	Pedro Vieira	2019-10-03		It can be a complex. A cluster appears in another part of the general tree
2535	TONO131-17	MNHN-IM-2013-19596	Mollusca	Gastropoda	Littorinimorpha	Bursidae		Bursa	Bursa granularis	BOLD:ADG8911	Museum National d Histoire Naturelle, Paris	Nicolas Puillandre	AMBIG	Pedro Vieira	2019-10-03		It can be a complex. A cluster appears in another part of the general tree
2536	TONO142-17	MNHN-IM-2013-19491	Mollusca	Gastropoda	Littorinimorpha	Bursidae		Bursa	Bursa granularis	BOLD:ADG8911	Museum National d Histoire Naturelle, Paris	Nicolas Puillandre	AMBIG	Pedro Vieira	2019-10-03		It can be a complex. A cluster appears in another part of the general tree
2537	TONO129-17	MNHN-IM-2013-20121	Mollusca	Gastropoda	Littorinimorpha	Bursidae		Bursa	Bursa granularis	BOLD:ADG8911	Museum National d Histoire Naturelle, Paris	Nicolas Puillandre	AMBIG	Pedro Vieira	2019-10-03		It can be a complex. A cluster appears in another part of the general tree
2538	TONO138-17	MNHN-IM-2013-19496	Mollusca	Gastropoda	Littorinimorpha	Bursidae		Bursa	Bursa granularis	BOLD:ADG8911	Museum National d Histoire Naturelle, Paris	Nicolas Puillandre	AMBIG	Pedro Vieira	2019-10-03		It can be a complex. A cluster appears in another part of the general tree
2539	TONO137-17	MNHN-IM-2013-20184	Mollusca	Gastropoda	Littorinimorpha	Bursidae		Bursa	Bursa granularis	BOLD:ADG8911	Museum National d Histoire Naturelle, Paris	Nicolas Puillandre	AMBIG	Pedro Vieira	2019-10-03		It can be a complex. A cluster appears in another part of the general tree
2540	TONO132-17	MNHN-IM-2013-8684	Mollusca	Gastropoda	Littorinimorpha	Bursidae		Bursa	Bursa granularis	BOLD:ADG8911	Museum National d Histoire Naturelle, Paris	Nicolas Puillandre	AMBIG	Pedro Vieira	2019-10-03		It can be a complex. A cluster appears in another part of the general tree
2541	TONO127-17	MNHN-IM-2009-23406	Mollusca	Gastropoda	Littorinimorpha	Bursidae		Bursa	Bursa granularis	BOLD:ADG8911	Museum National d Histoire Naturelle, Paris	Nicolas Puillandre	AMBIG	Pedro Vieira	2019-10-03		It can be a complex. A cluster appears in another part of the general tree
2542	TONO144-17	MNHN-IM-2009-23319	Mollusca	Gastropoda	Littorinimorpha	Bursidae		Bursa	Bursa granularis	BOLD:ADG8912	Museum National d Histoire Naturelle, Paris	Nicolas Puillandre	AMBIG	Pedro Vieira	2019-10-03		It can be a complex. A cluster appears in another part of the general tree
2543	TONO143-17	MNHN-IM-2009-23312	Mollusca	Gastropoda	Littorinimorpha	Bursidae		Bursa	Bursa granularis	BOLD:ADG8912	Museum National d Histoire Naturelle, Paris	Nicolas Puillandre	AMBIG	Pedro Vieira	2019-10-03		It can be a complex. A cluster appears in another part of the general tree
2544	TONO126-17	MNHN-IM-2009-23322	Mollusca	Gastropoda	Littorinimorpha	Bursidae		Bursa	Bursa granularis	BOLD:ADG8912	Museum National d Histoire Naturelle, Paris	Nicolas Puillandre	AMBIG	Pedro Vieira	2019-10-03		It can be a complex. A cluster appears in another part of the general tree
2545	TONO159-17	UF_423039	Mollusca	Gastropoda	Littorinimorpha	Bursidae		Bursa	Bursa granularis	BOLD:ABX8503	Florida Museum of Natural History	Nicolas Puillandre	AMBIG	Pedro Vieira	2019-10-03		It can be a complex. A cluster appears in another part of the general tree
2546	TONO179-17	UF_493033	Mollusca	Gastropoda	Littorinimorpha	Bursidae		Bursa	Bursa granularis	BOLD:ABX8503	Florida Museum of Natural History	Nicolas Puillandre	AMBIG	Pedro Vieira	2019-10-03		It can be a complex. A cluster appears in another part of the general tree
2547	TONO156-17	UF_422831	Mollusca	Gastropoda	Littorinimorpha	Bursidae		Bursa	Bursa granularis	BOLD:ABX8503	Florida Museum of Natural History	Nicolas Puillandre	AMBIG	Pedro Vieira	2019-10-03		It can be a complex. A cluster appears in another part of the general tree
2548	TONO189-17	UF_506841	Mollusca	Gastropoda	Littorinimorpha	Bursidae		Bursa	Bursa granularis	BOLD:ABX8503	Florida Museum of Natural History	Nicolas Puillandre	AMBIG	Pedro Vieira	2019-10-03		It can be a complex. A cluster appears in another part of the general tree
2549	TONO186-17	UF_506838	Mollusca	Gastropoda	Littorinimorpha	Bursidae		Bursa	Bursa granularis	BOLD:ABX8503	Florida Museum of Natural History	Nicolas Puillandre	AMBIG	Pedro Vieira	2019-10-03		It can be a complex. A cluster appears in another part of the general tree
2550	TONO177-17	UF_476657	Mollusca	Gastropoda	Littorinimorpha	Bursidae		Bursa	Bursa granularis	BOLD:ABX8503	Florida Museum of Natural History	Nicolas Puillandre	AMBIG	Pedro Vieira	2019-10-03		It can be a complex. A cluster appears in another part of the general tree
2551	TONO140-17	MNHN-IM-2007-33056	Mollusca	Gastropoda	Littorinimorpha	Bursidae		Bursa	Bursa granularis	BOLD:ABX8503	Museum National d Histoire Naturelle, Paris	Nicolas Puillandre	AMBIG	Pedro Vieira	2019-10-03		It can be a complex. A cluster appears in another part of the general tree
2552	TONO145-17	MNHN-IM-2013-52997	Mollusca	Gastropoda	Littorinimorpha	Bursidae		Bursa	Bursa granularis	BOLD:ABX8503	Museum National d Histoire Naturelle, Paris	Nicolas Puillandre	AMBIG	Pedro Vieira	2019-10-03		It can be a complex. A cluster appears in another part of the general tree
2553	TONO139-17	MNHN-IM-2013-11468	Mollusca	Gastropoda	Littorinimorpha	Bursidae		Bursa	Bursa granularis	BOLD:ABX8503	Museum National d Histoire Naturelle, Paris	Nicolas Puillandre	AMBIG	Pedro Vieira	2019-10-03		It can be a complex. A cluster appears in another part of the general tree
2554	TONO169-17	UF_445789	Mollusca	Gastropoda	Littorinimorpha	Bursidae		Bursa	Bursa granularis	BOLD:ABX8503	Florida Museum of Natural History	Nicolas Puillandre	AMBIG	Pedro Vieira	2019-10-03		It can be a complex. A cluster appears in another part of the general tree
2555	TONO168-17	UF_445316	Mollusca	Gastropoda	Littorinimorpha	Bursidae		Bursa	Bursa granularis	BOLD:ABX8503	Florida Museum of Natural History	Nicolas Puillandre	AMBIG	Pedro Vieira	2019-10-03		It can be a complex. A cluster appears in another part of the general tree
2556	GBMLG14015-13	JX241351	Mollusca	Gastropoda	Littorinimorpha	Bursidae		Bursa	Bursa granularis	BOLD:ABX8503	Mined from GenBank, NCBI	Sujeevan Ratnasingham	AMBIG	Pedro Vieira	2019-10-03		It can be a complex. A cluster appears in another part of the general tree
2557	TONO058-12	MNHN-IM-2007-43042	Mollusca	Gastropoda	Littorinimorpha	Bursidae		Bursa	Bursa granularis	BOLD:ABX8503	Museum National d Histoire Naturelle, Paris	Nicolas Puillandre	AMBIG	Pedro Vieira	2019-10-03		It can be a complex. A cluster appears in another part of the general tree
2558	TONO155-17	UF_420761	Mollusca	Gastropoda	Littorinimorpha	Bursidae		Bursa	Bursa granularis	BOLD:ABX8503	Florida Museum of Natural History	Nicolas Puillandre	AMBIG	Pedro Vieira	2019-10-03		It can be a complex. A cluster appears in another part of the general tree
2559	GBMLG14019-13	JX241347	Mollusca	Gastropoda	Littorinimorpha	Bursidae		Bursa	Bursa granularis	BOLD:ABX8503	Mined from GenBank, NCBI	Sujeevan Ratnasingham	AMBIG	Pedro Vieira	2019-10-03		It can be a complex. A cluster appears in another part of the general tree
2560	GBMLG14017-13	JX241349	Mollusca	Gastropoda	Littorinimorpha	Bursidae		Bursa	Bursa granularis	BOLD:ABX8503	Mined from GenBank, NCBI	Sujeevan Ratnasingham	AMBIG	Pedro Vieira	2019-10-03		It can be a complex. A cluster appears in another part of the general tree
2561	GBMLG14004-13	JX241362	Mollusca	Gastropoda	Littorinimorpha	Bursidae		Bursa	Bursa granularis	BOLD:ABX8503	Mined from GenBank, NCBI	Sujeevan Ratnasingham	AMBIG	Pedro Vieira	2019-10-03		It can be a complex. A cluster appears in another part of the general tree
2562	GBMLG14003-13	JX241363	Mollusca	Gastropoda	Littorinimorpha	Bursidae		Bursa	Bursa granularis	BOLD:ABX8503	Mined from GenBank, NCBI	Sujeevan Ratnasingham	AMBIG	Pedro Vieira	2019-10-03		It can be a complex. A cluster appears in another part of the general tree
2563	GBMLG14000-13	JX241366	Mollusca	Gastropoda	Littorinimorpha	Bursidae		Bursa	Bursa granularis	BOLD:ABX8503	Mined from GenBank, NCBI	Sujeevan Ratnasingham	AMBIG	Pedro Vieira	2019-10-03		It can be a complex. A cluster appears in another part of the general tree
2564	GBMLG13992-13	JX241374	Mollusca	Gastropoda	Littorinimorpha	Bursidae		Bursa	Bursa granularis	BOLD:ABX8503	Mined from GenBank, NCBI	Sujeevan Ratnasingham	AMBIG	Pedro Vieira	2019-10-03		It can be a complex. A cluster appears in another part of the general tree
2565	TONO080-12	MNHN-IM-2007-43039	Mollusca	Gastropoda	Littorinimorpha	Bursidae		Bursa	Bursa granularis	BOLD:ABX8503	Museum National d Histoire Naturelle, Paris	Nicolas Puillandre	AMBIG	Pedro Vieira	2019-10-03		It can be a complex. A cluster appears in another part of the general tree
2566	TONO059-12	MNHN-IM-2007-43056	Mollusca	Gastropoda	Littorinimorpha	Bursidae		Bursa	Bursa granularis	BOLD:ABX8503	Museum National d Histoire Naturelle, Paris	Nicolas Puillandre	AMBIG	Pedro Vieira	2019-10-03		It can be a complex. A cluster appears in another part of the general tree
2567	TONO006-12	MNHN-IM-2007-43069	Mollusca	Gastropoda	Littorinimorpha	Bursidae		Bursa	Bursa granularis	BOLD:ABX8503	Museum National d Histoire Naturelle, Paris	Nicolas Puillandre	AMBIG	Pedro Vieira	2019-10-03		It can be a complex. A cluster appears in another part of the general tree
2568	TONO018-12	MNHN-IM-2007-43059	Mollusca	Gastropoda	Littorinimorpha	Bursidae		Bursa	Bursa granularis	BOLD:ABX8503	Museum National d Histoire Naturelle, Paris	Nicolas Puillandre	AMBIG	Pedro Vieira	2019-10-03		It can be a complex. A cluster appears in another part of the general tree
2569	TONO098-12	MNHN-IM-2007-43060	Mollusca	Gastropoda	Littorinimorpha	Bursidae		Bursa	Bursa granularis	BOLD:ABX8503	Museum National d Histoire Naturelle, Paris	Nicolas Puillandre	AMBIG	Pedro Vieira	2019-10-03		It can be a complex. A cluster appears in another part of the general tree
2570	TONO069-12	MNHN-IM-2007-43037	Mollusca	Gastropoda	Littorinimorpha	Bursidae		Bursa	Bursa granularis	BOLD:ABX8503	Museum National d Histoire Naturelle, Paris	Nicolas Puillandre	AMBIG	Pedro Vieira	2019-10-03		It can be a complex. A cluster appears in another part of the general tree
2571	TONO153-17	UF_368508	Mollusca	Gastropoda	Littorinimorpha	Bursidae		Bursa	Bursa granularis	BOLD:ABX8503	Florida Museum of Natural History	Nicolas Puillandre	AMBIG	Pedro Vieira	2019-10-03		It can be a complex. A cluster appears in another part of the general tree
2572	TONO146-17	MNHN-IM-2013-52998	Mollusca	Gastropoda	Littorinimorpha	Bursidae		Bursa	Bursa granularis	BOLD:ABX8503	Museum National d Histoire Naturelle, Paris	Nicolas Puillandre	AMBIG	Pedro Vieira	2019-10-03		It can be a complex. A cluster appears in another part of the general tree
2573	TONO135-17	MNHN-IM-2013-12981	Mollusca	Gastropoda	Littorinimorpha	Bursidae		Bursa	Bursa granularis	BOLD:ABX8503	Museum National d Histoire Naturelle, Paris	Nicolas Puillandre	AMBIG	Pedro Vieira	2019-10-03		It can be a complex. A cluster appears in another part of the general tree
2574	TONO158-17	UF_423031	Mollusca	Gastropoda	Littorinimorpha	Bursidae		Bursa	Bursa granularis	BOLD:ABX8503	Florida Museum of Natural History	Nicolas Puillandre	AMBIG	Pedro Vieira	2019-10-03		It can be a complex. A cluster appears in another part of the general tree
2575	TONO133-17	MNHN-IM-2013-11598	Mollusca	Gastropoda	Littorinimorpha	Bursidae		Bursa	Bursa granularis	BOLD:ABX8503	Museum National d Histoire Naturelle, Paris	Nicolas Puillandre	AMBIG	Pedro Vieira	2019-10-03		It can be a complex. A cluster appears in another part of the general tree
2576	TONO183-17	UF_506835	Mollusca	Gastropoda	Littorinimorpha	Bursidae		Bursa	Bursa granularis	BOLD:ABX8503	Florida Museum of Natural History	Nicolas Puillandre	AMBIG	Pedro Vieira	2019-10-03		It can be a complex. A cluster appears in another part of the general tree
2577	TONO157-17	UF_422918	Mollusca	Gastropoda	Littorinimorpha	Bursidae		Bursa	Bursa granularis	BOLD:ABX8503	Florida Museum of Natural History	Nicolas Puillandre	AMBIG	Pedro Vieira	2019-10-03		It can be a complex. A cluster appears in another part of the general tree
2578	TONO154-17	UF_368583	Mollusca	Gastropoda	Littorinimorpha	Bursidae		Bursa	Bursa granularis	BOLD:ABX8503	Florida Museum of Natural History	Nicolas Puillandre	AMBIG	Pedro Vieira	2019-10-03		It can be a complex. A cluster appears in another part of the general tree
2579	TONO136-17	MNHN-IM-2013-14733	Mollusca	Gastropoda	Littorinimorpha	Bursidae		Bursa	Bursa granularis	BOLD:ABX8503	Museum National d Histoire Naturelle, Paris	Nicolas Puillandre	AMBIG	Pedro Vieira	2019-10-03		It can be a complex. A cluster appears in another part of the general tree
2580	TONO134-17	MNHN-IM-2013-12827	Mollusca	Gastropoda	Littorinimorpha	Bursidae		Bursa	Bursa granularis	BOLD:ABX8503	Museum National d Histoire Naturelle, Paris	Nicolas Puillandre	AMBIG	Pedro Vieira	2019-10-03		It can be a complex. A cluster appears in another part of the general tree
2581	TONO128-17	MNHN-IM-2013-11041	Mollusca	Gastropoda	Littorinimorpha	Bursidae		Bursa	Bursa granularis	BOLD:ABX8503	Museum National d Histoire Naturelle, Paris	Nicolas Puillandre	AMBIG	Pedro Vieira	2019-10-03		It can be a complex. A cluster appears in another part of the general tree
2582	TONO148-17	Br-NT-855	Mollusca	Gastropoda	Littorinimorpha	Bursidae		Bursa	Bursa granularis	BOLD:ABX7785	Russian Academy of Science, A. N. Severtsov Institute of Ecology and Evolution	Nicolas Puillandre	AMBIG	Pedro Vieira	2019-10-03		It can be a complex. A cluster appears in another part of the general tree
2583	TONO173-17	UF_473471	Mollusca	Gastropoda	Littorinimorpha	Bursidae		Bursa	Bursa granularis	BOLD:ABX7785	Florida Museum of Natural History	Nicolas Puillandre	AMBIG	Pedro Vieira	2019-10-03		It can be a complex. A cluster appears in another part of the general tree
2584	GBMLG13939-13	JX241427	Mollusca	Gastropoda	Littorinimorpha	Bursidae		Bursa	Bursa granularis	BOLD:ABX7785	Mined from GenBank, NCBI	Sujeevan Ratnasingham	AMBIG	Pedro Vieira	2019-10-03		It can be a complex. A cluster appears in another part of the general tree
2585	TONO057-12	MNHN-IM-2009-5148	Mollusca	Gastropoda	Littorinimorpha	Bursidae		Bursa	Bursa granularis	BOLD:ABX7785	Museum National d Histoire Naturelle, Paris	Nicolas Puillandre	AMBIG	Pedro Vieira	2019-10-03		It can be a complex. A cluster appears in another part of the general tree
2586	TONO185-17	UF_506837	Mollusca	Gastropoda	Littorinimorpha	Bursidae		Bursa	Bursa granularis	BOLD:ABX7785	Florida Museum of Natural History	Nicolas Puillandre	AMBIG	Pedro Vieira	2019-10-03		It can be a complex. A cluster appears in another part of the general tree
2587	TONO170-17	UF_445838	Mollusca	Gastropoda	Littorinimorpha	Bursidae		Bursa	Bursa granularis	BOLD:ABX7785	Florida Museum of Natural History	Nicolas Puillandre	AMBIG	Pedro Vieira	2019-10-03		It can be a complex. A cluster appears in another part of the general tree
2588	TONO162-17	UF_423773	Mollusca	Gastropoda	Littorinimorpha	Bursidae		Bursa	Bursa granularis	BOLD:ABX7785	Florida Museum of Natural History	Nicolas Puillandre	AMBIG	Pedro Vieira	2019-10-03		It can be a complex. A cluster appears in another part of the general tree
2589	TONO181-17	UF_506833	Mollusca	Gastropoda	Littorinimorpha	Bursidae		Bursa	Bursa granularis	BOLD:ABX7785	Florida Museum of Natural History	Nicolas Puillandre	AMBIG	Pedro Vieira	2019-10-03		It can be a complex. A cluster appears in another part of the general tree
2590	TONO147-17	MNHN-IM-2013-53041	Mollusca	Gastropoda	Littorinimorpha	Bursidae		Bursa	Bursa granularis	BOLD:ABX7785	Museum National d Histoire Naturelle, Paris	Nicolas Puillandre	AMBIG	Pedro Vieira	2019-10-03		It can be a complex. A cluster appears in another part of the general tree
2591	TONO125-17	MNHN-IM-2009-23302	Mollusca	Gastropoda	Littorinimorpha	Bursidae		Bursa	Bursa granularis	BOLD:ABX7785	Museum National d Histoire Naturelle, Paris	Nicolas Puillandre	AMBIG	Pedro Vieira	2019-10-03		It can be a complex. A cluster appears in another part of the general tree
2592	TONO188-17	UF_506840	Mollusca	Gastropoda	Littorinimorpha	Bursidae		Bursa	Bursa granularis	BOLD:ABX7785	Florida Museum of Natural History	Nicolas Puillandre	AMBIG	Pedro Vieira	2019-10-03		It can be a complex. A cluster appears in another part of the general tree
2593	TONO176-17	UF_476394	Mollusca	Gastropoda	Littorinimorpha	Bursidae		Bursa	Bursa granularis	BOLD:ABX7785	Florida Museum of Natural History	Nicolas Puillandre	AMBIG	Pedro Vieira	2019-10-03		It can be a complex. A cluster appears in another part of the general tree
2594	TONO175-17	UF_473605	Mollusca	Gastropoda	Littorinimorpha	Bursidae		Bursa	Bursa granularis	BOLD:ABX7785	Florida Museum of Natural History	Nicolas Puillandre	AMBIG	Pedro Vieira	2019-10-03		It can be a complex. A cluster appears in another part of the general tree
2595	TONO174-17	UF_473520	Mollusca	Gastropoda	Littorinimorpha	Bursidae		Bursa	Bursa granularis	BOLD:ABX7785	Florida Museum of Natural History	Nicolas Puillandre	AMBIG	Pedro Vieira	2019-10-03		It can be a complex. A cluster appears in another part of the general tree
2596	TONO161-17	UF_423371	Mollusca	Gastropoda	Littorinimorpha	Bursidae		Bursa	Bursa granularis	BOLD:ABX7785	Florida Museum of Natural History	Nicolas Puillandre	AMBIG	Pedro Vieira	2019-10-03		It can be a complex. A cluster appears in another part of the general tree
2597	TONO151-17	UF_368022	Mollusca	Gastropoda	Littorinimorpha	Bursidae		Bursa	Bursa granularis	BOLD:ABX7785	Florida Museum of Natural History	Nicolas Puillandre	AMBIG	Pedro Vieira	2019-10-03		It can be a complex. A cluster appears in another part of the general tree
2598	TONO184-17	UF_506836	Mollusca	Gastropoda	Littorinimorpha	Bursidae		Bursa	Bursa granularis	BOLD:ABX7785	Florida Museum of Natural History	Nicolas Puillandre	AMBIG	Pedro Vieira	2019-10-03		It can be a complex. A cluster appears in another part of the general tree
2599	TONO182-17	UF_506834	Mollusca	Gastropoda	Littorinimorpha	Bursidae		Bursa	Bursa granularis	BOLD:ABX7785	Florida Museum of Natural History	Nicolas Puillandre	AMBIG	Pedro Vieira	2019-10-03		It can be a complex. A cluster appears in another part of the general tree
2600	TONO172-17	UF_463618	Mollusca	Gastropoda	Littorinimorpha	Bursidae		Bursa	Bursa granularis	BOLD:ABX7785	Florida Museum of Natural History	Nicolas Puillandre	AMBIG	Pedro Vieira	2019-10-03		It can be a complex. A cluster appears in another part of the general tree
2601	TONO152-17	UF_368144	Mollusca	Gastropoda	Littorinimorpha	Bursidae		Bursa	Bursa granularis	BOLD:ABX7785	Florida Museum of Natural History	Nicolas Puillandre	AMBIG	Pedro Vieira	2019-10-03		It can be a complex. A cluster appears in another part of the general tree
2602	TONO171-17	UF_456015	Mollusca	Gastropoda	Littorinimorpha	Bursidae		Bursa	Bursa granularis	BOLD:ABX7785	Florida Museum of Natural History	Nicolas Puillandre	AMBIG	Pedro Vieira	2019-10-03		It can be a complex. A cluster appears in another part of the general tree
2603	TONO180-17	UF_502562	Mollusca	Gastropoda	Littorinimorpha	Bursidae		Bursa	Bursa granularis	BOLD:ABX7785	Florida Museum of Natural History	Nicolas Puillandre	AMBIG	Pedro Vieira	2019-10-03		It can be a complex. A cluster appears in another part of the general tree
2604	TONO187-17	UF_506839	Mollusca	Gastropoda	Littorinimorpha	Bursidae		Bursa	Bursa granularis	BOLD:ABX7785	Florida Museum of Natural History	Nicolas Puillandre	AMBIG	Pedro Vieira	2019-10-03		It can be a complex. A cluster appears in another part of the general tree
2605	TONO149-17	Br-NT-856	Mollusca	Gastropoda	Littorinimorpha	Bursidae		Bursa	Bursa granularis	BOLD:ABX7785	Russian Academy of Science, A. N. Severtsov Institute of Ecology and Evolution	Nicolas Puillandre	AMBIG	Pedro Vieira	2019-10-03		It can be a complex. A cluster appears in another part of the general tree
2606	TONO150-17	UF_367628	Mollusca	Gastropoda	Littorinimorpha	Bursidae		Bursa	Bursa granularis	BOLD:ABX7785	Florida Museum of Natural History	Nicolas Puillandre	AMBIG	Pedro Vieira	2019-10-03		It can be a complex. A cluster appears in another part of the general tree
2607	TONO141-17	MNHN-IM-2007-33115	Mollusca	Gastropoda	Littorinimorpha	Bursidae		Bursa	Bursa granularis	BOLD:ABX7785	Museum National d Histoire Naturelle, Paris	Nicolas Puillandre	AMBIG	Pedro Vieira	2019-10-03		It can be a complex. A cluster appears in another part of the general tree
2608	TONO123-17	MNHN-IM-2007-33097	Mollusca	Gastropoda	Littorinimorpha	Bursidae		Bursa	Bursa granularis	BOLD:ABX7785	Museum National d Histoire Naturelle, Paris	Nicolas Puillandre	AMBIG	Pedro Vieira	2019-10-03		It can be a complex. A cluster appears in another part of the general tree
2609	TONO160-17	UF_423363	Mollusca	Gastropoda	Littorinimorpha	Bursidae		Bursa	Bursa granularis	BOLD:ABX7785	Florida Museum of Natural History	Nicolas Puillandre	AMBIG	Pedro Vieira	2019-10-03		It can be a complex. A cluster appears in another part of the general tree
2610	GBMLG13991-13	JX241375	Mollusca	Gastropoda	Littorinimorpha	Bursidae		Bursa	Bursa granularis	BOLD:ABX7785	Mined from GenBank, NCBI	Sujeevan Ratnasingham	AMBIG	Pedro Vieira	2019-10-03		It can be a complex. A cluster appears in another part of the general tree
2611	TONO017-12	MNHN-IM-2007-43070	Mollusca	Gastropoda	Littorinimorpha	Bursidae		Bursa	Bursa granularis	BOLD:ABX7785	Museum National d Histoire Naturelle, Paris	Nicolas Puillandre	AMBIG	Pedro Vieira	2019-10-03		It can be a complex. A cluster appears in another part of the general tree
2612	GBMLG14009-13	JX241357	Mollusca	Gastropoda	Littorinimorpha	Bursidae		Bursa	Bursa granularis	BOLD:ABX7785	Mined from GenBank, NCBI	Sujeevan Ratnasingham	AMBIG	Pedro Vieira	2019-10-03		It can be a complex. A cluster appears in another part of the general tree
2613	TONO007-12	MNHN-IM-2007-43049	Mollusca	Gastropoda	Littorinimorpha	Bursidae		Bursa	Bursa granularis	BOLD:ABX7785	Museum National d Histoire Naturelle, Paris	Nicolas Puillandre	AMBIG	Pedro Vieira	2019-10-03		It can be a complex. A cluster appears in another part of the general tree
2614	TONO164-17	UF_435487	Mollusca	Gastropoda	Littorinimorpha	Bursidae		Bursa	Bursa granularis	BOLD:ABX7785	Florida Museum of Natural History	Nicolas Puillandre	AMBIG	Pedro Vieira	2019-10-03		It can be a complex. A cluster appears in another part of the general tree
2615	TONO019-12	MNHN-IM-2007-43071	Mollusca	Gastropoda	Littorinimorpha	Bursidae		Bursa	Bursa granularis	BOLD:ABX7785	Museum National d Histoire Naturelle, Paris	Nicolas Puillandre	AMBIG	Pedro Vieira	2019-10-03		It can be a complex. A cluster appears in another part of the general tree
2616	TONO178-17	UF_476726	Mollusca	Gastropoda	Littorinimorpha	Bursidae		Bursa	Bursa granularis	BOLD:ABX7785	Florida Museum of Natural History	Nicolas Puillandre	AMBIG	Pedro Vieira	2019-10-03		It can be a complex. A cluster appears in another part of the general tree
2617	TONO165-17	UF_435515	Mollusca	Gastropoda	Littorinimorpha	Bursidae		Bursa	Bursa granularis	BOLD:ABX7785	Florida Museum of Natural History	Nicolas Puillandre	AMBIG	Pedro Vieira	2019-10-03		It can be a complex. A cluster appears in another part of the general tree
2618	TONO163-17	UF_423792	Mollusca	Gastropoda	Littorinimorpha	Bursidae		Bursa	Bursa granularis	BOLD:ABX7785	Florida Museum of Natural History	Nicolas Puillandre	AMBIG	Pedro Vieira	2019-10-03		It can be a complex. A cluster appears in another part of the general tree
2619	TONO124-17	MNHN-IM-2009-23292	Mollusca	Gastropoda	Littorinimorpha	Bursidae		Bursa	Bursa granularis	BOLD:ABX7785	Museum National d Histoire Naturelle, Paris	Nicolas Puillandre	AMBIG	Pedro Vieira	2019-10-03		It can be a complex. A cluster appears in another part of the general tree
2620	TONO122-17	MNHN-IM-2007-43065	Mollusca	Gastropoda	Littorinimorpha	Bursidae		Bursa	Bursa granularis	BOLD:ABX7785	Museum National d Histoire Naturelle, Paris	Nicolas Puillandre	AMBIG	Pedro Vieira	2019-10-03		It can be a complex. A cluster appears in another part of the general tree
2621	GBMLG14024-13	JX241342	Mollusca	Gastropoda	Littorinimorpha	Bursidae		Bursa	Bursa awatii	BOLD:ABX8747	Mined from GenBank, NCBI	Sujeevan Ratnasingham	AMBIG	Pedro Vieira	2019-10-07
2622	GBMLG14023-13	JX241343	Mollusca	Gastropoda	Littorinimorpha	Bursidae		Bursa	Bursa awatii	BOLD:ABX8747	Mined from GenBank, NCBI	Sujeevan Ratnasingham	AMBIG	Pedro Vieira	2019-10-07
2623	TONO093-12	MNHN-IM-2007-43032	Mollusca	Gastropoda	Littorinimorpha	Bursidae		Bursa	Bursa sp.	BOLD:ABX8747	Museum National d Histoire Naturelle, Paris	Nicolas Puillandre	AMBIG	Pedro Vieira	2019-10-07		Probably it is B. awatii
2624	TONO030-12	MNHN-IM-2007-43031	Mollusca	Gastropoda	Littorinimorpha	Bursidae		Bursa	Bursa sp.	BOLD:ABX8747	Museum National d Histoire Naturelle, Paris	Nicolas Puillandre	AMBIG	Pedro Vieira	2019-10-07		Probably it is B. awatii
2625	TONO056-12	MNHN-IM-2007-43033	Mollusca	Gastropoda	Littorinimorpha	Bursidae		Bursa	Bursa sp.	BOLD:ABX8747	Museum National d Histoire Naturelle, Paris	Nicolas Puillandre	AMBIG	Pedro Vieira	2019-10-07		Probably it is B. awatii
2626	TONO044-12	MNHN-IM-2007-43058	Mollusca	Gastropoda	Littorinimorpha	Bursidae		Bursa	Bursa sp.	BOLD:ABX8747	Museum National d Histoire Naturelle, Paris	Nicolas Puillandre	AMBIG	Pedro Vieira	2019-10-07		Probably it is B. awatii
2627	GBMLG14022-13	JX241344	Mollusca	Gastropoda	Littorinimorpha	Bursidae		Bursa	Bursa awatii	BOLD:ABX8747	Mined from GenBank, NCBI	Sujeevan Ratnasingham	AMBIG	Pedro Vieira	2019-10-07
2628	TONO066-12	MNHN-IM-2007-43030	Mollusca	Gastropoda	Littorinimorpha	Bursidae		Bursa	Bursa sp.	BOLD:ABX8747	Museum National d Histoire Naturelle, Paris	Nicolas Puillandre	AMBIG	Pedro Vieira	2019-10-07		Probably it is B. awatii
2629	GBMLG14025-13	JX241341	Mollusca	Gastropoda	Littorinimorpha	Bursidae		Bursa	Bursa awatii	BOLD:ABX8747	Mined from GenBank, NCBI	Sujeevan Ratnasingham	AMBIG	Pedro Vieira	2019-10-07
2630	TONO096-12	MNHN-IM-2007-43048	Mollusca	Gastropoda	Littorinimorpha	Bursidae		Bursa	Bursa sp.	BOLD:ABY1182	Museum National d Histoire Naturelle, Paris	Nicolas Puillandre	AMBIG	Pedro Vieira	2019-10-07		Probably it is B. awatii
2631	GBMLG13931-13	JX241435	Mollusca	Gastropoda	Littorinimorpha	Bursidae		Bursa	Bursa fosteri	BOLD:ABY1182	Mined from GenBank, NCBI	Sujeevan Ratnasingham	AMBIG	Pedro Vieira	2019-10-07
2632	TONO040-12	MNHN-IM-2009-5461	Mollusca	Gastropoda	Littorinimorpha	Bursidae		Bufonaria	Bufonaria perelegans	BOLD:ABY1182	Museum National d Histoire Naturelle, Paris	Nicolas Puillandre	AMBIG	Pedro Vieira	2019-10-07		Probably it is misidentified, because B. perelegans appears in other clusters
2633	TONO020-12	MNHN-IM-2009-22032	Mollusca	Gastropoda	Littorinimorpha	Bursidae		Bursa	Bursa fosteri	BOLD:ABY1182	Museum National d Histoire Naturelle, Paris	Nicolas Puillandre	AMBIG	Pedro Vieira	2019-10-07
2634	GBMLG13943-13	JX241423	Mollusca	Gastropoda	Littorinimorpha	Bursidae		Bursa	Bursa fosteri	BOLD:ABY1182	Mined from GenBank, NCBI	Sujeevan Ratnasingham	AMBIG	Pedro Vieira	2019-10-07
2635	MSM056-08	MNHN-IM-2007-40310	Mollusca	Gastropoda	Littorinimorpha	Bursidae		Bursa	Bursa latitudo	BOLD:AAA8610	Museum National d Histoire Naturelle, Paris	Nicolas Puillandre		Pedro Vieira	2019-10-03
2636	GBMLG14084-13	JX241282	Mollusca	Gastropoda	Littorinimorpha	Bursidae		Bursa	Bursa latitudo	BOLD:AAA8610	Mined from GenBank, NCBI	Sujeevan Ratnasingham		Pedro Vieira	2019-10-03
2637	MSM040-08	MNHN-IM-2007-40294	Mollusca	Gastropoda	Littorinimorpha	Bursidae		Bursa	Bursa latitudo	BOLD:AAA8610	Museum National d Histoire Naturelle, Paris	Nicolas Puillandre		Pedro Vieira	2019-10-03
2638	GBMLG14100-13	JX241266	Mollusca	Gastropoda	Littorinimorpha	Bursidae		Bursa	Bursa latitudo	BOLD:AAA8610	Mined from GenBank, NCBI	Sujeevan Ratnasingham		Pedro Vieira	2019-10-03
2639	MSM091-08	MNHN-IM-2007-40345	Mollusca	Gastropoda	Littorinimorpha	Bursidae		Bursa	Bursa latitudo	BOLD:AAA8610	Museum National d Histoire Naturelle, Paris	Nicolas Puillandre		Pedro Vieira	2019-10-03
2640	GBMLG14049-13	JX241317	Mollusca	Gastropoda	Littorinimorpha	Bursidae		Bursa	Bursa latitudo	BOLD:AAA8610	Mined from GenBank, NCBI	Sujeevan Ratnasingham		Pedro Vieira	2019-10-03
2641	GBMLG13941-13	JX241425	Mollusca	Gastropoda	Littorinimorpha	Bursidae		Bursa	Bursa latitudo	BOLD:AAA8610	Mined from GenBank, NCBI	Sujeevan Ratnasingham		Pedro Vieira	2019-10-03
2642	MSM041-08	MNHN-IM-2007-40295	Mollusca	Gastropoda	Littorinimorpha	Bursidae		Bursa	Bursa latitudo	BOLD:AAA8610	Museum National d Histoire Naturelle, Paris	Nicolas Puillandre		Pedro Vieira	2019-10-03
2643	GBMLG14099-13	JX241267	Mollusca	Gastropoda	Littorinimorpha	Bursidae		Bursa	Bursa latitudo	BOLD:AAA8610	Mined from GenBank, NCBI	Sujeevan Ratnasingham		Pedro Vieira	2019-10-03
2644	TONO073-12	MNHN-IM-2009-5457	Mollusca	Gastropoda	Littorinimorpha	Bursidae		Bufonaria	Bufonaria perelegans	BOLD:AAA8610	Museum National d Histoire Naturelle, Paris	Nicolas Puillandre	MIS-ID	Pedro Vieira	2019-10-03	Possible misidentification	This species appears in another cluster, so probably it is a misidentification
2645	MSM058-08	MNHN-IM-2007-40312	Mollusca	Gastropoda	Littorinimorpha	Bursidae		Bursa	Bursa latitudo	BOLD:AAA8610	Museum National d Histoire Naturelle, Paris	Nicolas Puillandre		Pedro Vieira	2019-10-03
2646	GBMLG14082-13	JX241284	Mollusca	Gastropoda	Littorinimorpha	Bursidae		Bursa	Bursa latitudo	BOLD:AAA8610	Mined from GenBank, NCBI	Sujeevan Ratnasingham		Pedro Vieira	2019-10-03
2647	MSM034-08	MNHN-IM-2007-40288	Mollusca	Gastropoda	Littorinimorpha	Bursidae		Bursa	Bursa latitudo	BOLD:AAA8610	Museum National d Histoire Naturelle, Paris	Nicolas Puillandre		Pedro Vieira	2019-10-03
2648	MSM015-08	MNHN-IM-2007-40269	Mollusca	Gastropoda	Littorinimorpha	Bursidae		Bursa	Bursa latitudo	BOLD:AAA8610	Museum National d Histoire Naturelle, Paris	Nicolas Puillandre		Pedro Vieira	2019-10-03
2649	MSM014-08	MNHN-IM-2007-40268	Mollusca	Gastropoda	Littorinimorpha	Bursidae		Bursa	Bursa latitudo	BOLD:AAA8610	Museum National d Histoire Naturelle, Paris	Nicolas Puillandre		Pedro Vieira	2019-10-03
2650	GBMLG14126-13	JX241240	Mollusca	Gastropoda	Littorinimorpha	Bursidae		Bursa	Bursa latitudo	BOLD:AAA8610	Mined from GenBank, NCBI	Sujeevan Ratnasingham		Pedro Vieira	2019-10-03
2651	GBMLG14125-13	JX241241	Mollusca	Gastropoda	Littorinimorpha	Bursidae		Bursa	Bursa latitudo	BOLD:AAA8610	Mined from GenBank, NCBI	Sujeevan Ratnasingham		Pedro Vieira	2019-10-03
2652	GBMLG14106-13	JX241260	Mollusca	Gastropoda	Littorinimorpha	Bursidae		Bursa	Bursa latitudo	BOLD:AAA8610	Mined from GenBank, NCBI	Sujeevan Ratnasingham		Pedro Vieira	2019-10-03
2653	GBMLG14081-13	JX241285	Mollusca	Gastropoda	Littorinimorpha	Bursidae		Bursa	Bursa latitudo	BOLD:AAA8610	Mined from GenBank, NCBI	Sujeevan Ratnasingham		Pedro Vieira	2019-10-03
2654	MSM059-08	MNHN-IM-2007-40313	Mollusca	Gastropoda	Littorinimorpha	Bursidae		Bursa	Bursa latitudo	BOLD:AAA8610	Museum National d Histoire Naturelle, Paris	Nicolas Puillandre		Pedro Vieira	2019-10-03
2655	MSM090-08	MNHN-IM-2007-40344	Mollusca	Gastropoda	Littorinimorpha	Bursidae		Bursa	Bursa latitudo	BOLD:AAA8610	Museum National d Histoire Naturelle, Paris	Nicolas Puillandre		Pedro Vieira	2019-10-03
2656	GBMLG14050-13	JX241316	Mollusca	Gastropoda	Littorinimorpha	Bursidae		Bursa	Bursa quirihorai	BOLD:AAA8610	Mined from GenBank, NCBI	Sujeevan Ratnasingham	MIS-ID	Pedro Vieira	2019-10-03	Possible misidentification	This species appears in another cluster, so probably it is a misidentification
2657	GBMLG13930-13	JX241436	Mollusca	Gastropoda	Littorinimorpha	Bursidae		Bursa	Bursa latitudo	BOLD:AAA8610	Mined from GenBank, NCBI	Sujeevan Ratnasingham		Pedro Vieira	2019-10-03
2658	TONO012-12	MNHN-IM-2009-5463	Mollusca	Gastropoda	Littorinimorpha	Bursidae		Bursa	Bursa latitudo	BOLD:AAA8610	Museum National d Histoire Naturelle, Paris	Nicolas Puillandre		Pedro Vieira	2019-10-03
2659	MSM038-08	MNHN-IM-2007-40292	Mollusca	Gastropoda	Littorinimorpha	Bursidae		Bursa	Bursa latitudo	BOLD:AAA8610	Museum National d Histoire Naturelle, Paris	Nicolas Puillandre		Pedro Vieira	2019-10-03
2660	GBMLG14102-13	JX241264	Mollusca	Gastropoda	Littorinimorpha	Bursidae		Bursa	Bursa latitudo	BOLD:AAA8610	Mined from GenBank, NCBI	Sujeevan Ratnasingham		Pedro Vieira	2019-10-03
2661	MSM079-08	MNHN-IM-2007-40333	Mollusca	Gastropoda	Littorinimorpha	Bursidae		Bursa	Bursa latitudo	BOLD:AAA8610	Museum National d Histoire Naturelle, Paris	Nicolas Puillandre		Pedro Vieira	2019-10-03
2662	MSM039-08	MNHN-IM-2007-40293	Mollusca	Gastropoda	Littorinimorpha	Bursidae		Bursa	Bursa latitudo	BOLD:AAA8610	Museum National d Histoire Naturelle, Paris	Nicolas Puillandre		Pedro Vieira	2019-10-03
2663	MSM033-08	MNHN-IM-2007-40287	Mollusca	Gastropoda	Littorinimorpha	Bursidae		Bursa	Bursa latitudo	BOLD:AAA8610	Museum National d Histoire Naturelle, Paris	Nicolas Puillandre		Pedro Vieira	2019-10-03
2664	MSM011-08	MNHN-IM-2007-40265	Mollusca	Gastropoda	Littorinimorpha	Bursidae		Bursa	Bursa latitudo	BOLD:AAA8610	Museum National d Histoire Naturelle, Paris	Nicolas Puillandre		Pedro Vieira	2019-10-03
2665	GBMLG14129-13	JX241237	Mollusca	Gastropoda	Littorinimorpha	Bursidae		Bursa	Bursa latitudo	BOLD:AAA8610	Mined from GenBank, NCBI	Sujeevan Ratnasingham		Pedro Vieira	2019-10-03
2666	GBMLG14107-13	JX241259	Mollusca	Gastropoda	Littorinimorpha	Bursidae		Bursa	Bursa latitudo	BOLD:AAA8610	Mined from GenBank, NCBI	Sujeevan Ratnasingham		Pedro Vieira	2019-10-03
2667	GBMLG14101-13	JX241265	Mollusca	Gastropoda	Littorinimorpha	Bursidae		Bursa	Bursa latitudo	BOLD:AAA8610	Mined from GenBank, NCBI	Sujeevan Ratnasingham		Pedro Vieira	2019-10-03
2668	GBMLG14061-13	JX241305	Mollusca	Gastropoda	Littorinimorpha	Bursidae		Bursina	Bursina fijiensis	BOLD:AAA8610	Mined from GenBank, NCBI	Sujeevan Ratnasingham	MIS-ID	Pedro Vieira	2019-10-03	Possible misidentification	This species appears in another cluster, so probably it is a misidentification
2669	MSM061-08	MNHN-IM-2007-40315	Mollusca	Gastropoda	Littorinimorpha	Bursidae		Bursa	Bursa latitudo	BOLD:AAA8610	Museum National d Histoire Naturelle, Paris	Nicolas Puillandre		Pedro Vieira	2019-10-03
2670	GBMLG14079-13	JX241287	Mollusca	Gastropoda	Littorinimorpha	Bursidae		Bursa	Bursa latitudo	BOLD:AAA8610	Mined from GenBank, NCBI	Sujeevan Ratnasingham		Pedro Vieira	2019-10-03
2671	TONO051-12	MNHN-IM-2007-43419	Mollusca	Gastropoda	Littorinimorpha	Bursidae		Bursa	Bursa latitudo	BOLD:AAA8610	Museum National d Histoire Naturelle, Paris	Nicolas Puillandre		Pedro Vieira	2019-10-03
2672	TONO114-12	MNHN-IM-2009-22055	Mollusca	Gastropoda	Littorinimorpha	Bursidae		Bursa	Bursa latitudo	BOLD:AAA8610	Museum National d Histoire Naturelle, Paris	Nicolas Puillandre		Pedro Vieira	2019-10-03
2673	GBMLG14077-13	JX241289	Mollusca	Gastropoda	Littorinimorpha	Bursidae		Bursa	Bursa latitudo	BOLD:AAA8610	Mined from GenBank, NCBI	Sujeevan Ratnasingham		Pedro Vieira	2019-10-03
2674	GBMLG14078-13	JX241288	Mollusca	Gastropoda	Littorinimorpha	Bursidae		Bursa	Bursa latitudo	BOLD:AAA8610	Mined from GenBank, NCBI	Sujeevan Ratnasingham		Pedro Vieira	2019-10-03
2675	GBMLG14080-13	JX241286	Mollusca	Gastropoda	Littorinimorpha	Bursidae		Bursa	Bursa latitudo	BOLD:AAA8610	Mined from GenBank, NCBI	Sujeevan Ratnasingham		Pedro Vieira	2019-10-03
2676	GBMLG14083-13	JX241283	Mollusca	Gastropoda	Littorinimorpha	Bursidae		Bursa	Bursa latitudo	BOLD:AAA8610	Mined from GenBank, NCBI	Sujeevan Ratnasingham		Pedro Vieira	2019-10-03
2677	GBMLG14097-13	JX241269	Mollusca	Gastropoda	Littorinimorpha	Bursidae		Bursina	Bursina fijiensis	BOLD:AAA8610	Mined from GenBank, NCBI	Sujeevan Ratnasingham	MIS-ID	Pedro Vieira	2019-10-03	Possible misidentification	This species appears in another cluster, so probably it is a misidentification
2678	GBMLG14098-13	JX241268	Mollusca	Gastropoda	Littorinimorpha	Bursidae		Bursa	Bursa latitudo	BOLD:AAA8610	Mined from GenBank, NCBI	Sujeevan Ratnasingham		Pedro Vieira	2019-10-03
2679	GBMLG14103-13	JX241263	Mollusca	Gastropoda	Littorinimorpha	Bursidae		Bursa	Bursa latitudo	BOLD:AAA8610	Mined from GenBank, NCBI	Sujeevan Ratnasingham		Pedro Vieira	2019-10-03
2680	GBMLG14104-13	JX241262	Mollusca	Gastropoda	Littorinimorpha	Bursidae		Bursa	Bursa latitudo	BOLD:AAA8610	Mined from GenBank, NCBI	Sujeevan Ratnasingham		Pedro Vieira	2019-10-03
2681	GBMLG14105-13	JX241261	Mollusca	Gastropoda	Littorinimorpha	Bursidae		Bursa	Bursa latitudo	BOLD:AAA8610	Mined from GenBank, NCBI	Sujeevan Ratnasingham		Pedro Vieira	2019-10-03
2682	GBMLG14120-13	JX241246	Mollusca	Gastropoda	Littorinimorpha	Bursidae		Bursa	Bursa latitudo	BOLD:AAA8610	Mined from GenBank, NCBI	Sujeevan Ratnasingham		Pedro Vieira	2019-10-03
2683	GBMLG14121-13	JX241245	Mollusca	Gastropoda	Littorinimorpha	Bursidae		Bursa	Bursa latitudo	BOLD:AAA8610	Mined from GenBank, NCBI	Sujeevan Ratnasingham		Pedro Vieira	2019-10-03
2684	GBMLG14122-13	JX241244	Mollusca	Gastropoda	Littorinimorpha	Bursidae		Bursa	Bursa latitudo	BOLD:AAA8610	Mined from GenBank, NCBI	Sujeevan Ratnasingham		Pedro Vieira	2019-10-03
2685	GBMLG14123-13	JX241243	Mollusca	Gastropoda	Littorinimorpha	Bursidae		Bursa	Bursa latitudo	BOLD:AAA8610	Mined from GenBank, NCBI	Sujeevan Ratnasingham		Pedro Vieira	2019-10-03
2686	GBMLG14124-13	JX241242	Mollusca	Gastropoda	Littorinimorpha	Bursidae		Bursa	Bursa latitudo	BOLD:AAA8610	Mined from GenBank, NCBI	Sujeevan Ratnasingham		Pedro Vieira	2019-10-03
2687	GBMLG14128-13	JX241238	Mollusca	Gastropoda	Littorinimorpha	Bursidae		Bursa	Bursa latitudo	BOLD:AAA8610	Mined from GenBank, NCBI	Sujeevan Ratnasingham		Pedro Vieira	2019-10-03
2688	GBMLG14136-13	JX241230	Mollusca	Gastropoda	Littorinimorpha	Bursidae		Bursa	Bursa latitudo	BOLD:AAA8610	Mined from GenBank, NCBI	Sujeevan Ratnasingham		Pedro Vieira	2019-10-03
2689	GBMLG14137-13	JX241229	Mollusca	Gastropoda	Littorinimorpha	Bursidae		Bursa	Bursa latitudo	BOLD:AAA8610	Mined from GenBank, NCBI	Sujeevan Ratnasingham		Pedro Vieira	2019-10-03
2690	GBMLG14138-13	JX241228	Mollusca	Gastropoda	Littorinimorpha	Bursidae		Bursa	Bursa latitudo	BOLD:AAA8610	Mined from GenBank, NCBI	Sujeevan Ratnasingham		Pedro Vieira	2019-10-03
2691	GBMLG14139-13	JX241227	Mollusca	Gastropoda	Littorinimorpha	Bursidae		Bursa	Bursa latitudo	BOLD:AAA8610	Mined from GenBank, NCBI	Sujeevan Ratnasingham		Pedro Vieira	2019-10-03
2692	MSM057-08	MNHN-IM-2007-40311	Mollusca	Gastropoda	Littorinimorpha	Bursidae		Bursa	Bursa latitudo	BOLD:AAA8610	Museum National d Histoire Naturelle, Paris	Nicolas Puillandre		Pedro Vieira	2019-10-03
2693	MSM060-08	MNHN-IM-2007-40314	Mollusca	Gastropoda	Littorinimorpha	Bursidae		Bursa	Bursa latitudo	BOLD:AAA8610	Museum National d Histoire Naturelle, Paris	Nicolas Puillandre		Pedro Vieira	2019-10-03
2694	GBMLG13942-13	JX241424	Mollusca	Gastropoda	Littorinimorpha	Bursidae		Bursa	Bursa latitudo	BOLD:AAA8610	Mined from GenBank, NCBI	Sujeevan Ratnasingham		Pedro Vieira	2019-10-03
2695	GBMLG14048-13	JX241318	Mollusca	Gastropoda	Littorinimorpha	Bursidae		Bursa	Bursa latitudo	BOLD:AAA8610	Mined from GenBank, NCBI	Sujeevan Ratnasingham		Pedro Vieira	2019-10-03
2696	GBMLG14052-13	JX241314	Mollusca	Gastropoda	Littorinimorpha	Bursidae		Bursa	Bursa latitudo	BOLD:AAA8610	Mined from GenBank, NCBI	Sujeevan Ratnasingham		Pedro Vieira	2019-10-03
2697	GBMLG14054-13	JX241312	Mollusca	Gastropoda	Littorinimorpha	Bursidae		Bursa	Bursa latitudo	BOLD:AAA8610	Mined from GenBank, NCBI	Sujeevan Ratnasingham		Pedro Vieira	2019-10-03
2698	GBMLG14055-13	JX241311	Mollusca	Gastropoda	Littorinimorpha	Bursidae		Bursa	Bursa latitudo	BOLD:AAA8610	Mined from GenBank, NCBI	Sujeevan Ratnasingham		Pedro Vieira	2019-10-03
2699	GBMLG14056-13	JX241310	Mollusca	Gastropoda	Littorinimorpha	Bursidae		Bursa	Bursa latitudo	BOLD:AAA8610	Mined from GenBank, NCBI	Sujeevan Ratnasingham		Pedro Vieira	2019-10-03
2700	MSM001-08	MNHN-IM-2007-40255	Mollusca	Gastropoda	Littorinimorpha	Bursidae		Bursa	Bursa latitudo	BOLD:AAA8610	Museum National d Histoire Naturelle, Paris	Nicolas Puillandre		Pedro Vieira	2019-10-03
2701	MSM002-08	MNHN-IM-2007-40256	Mollusca	Gastropoda	Littorinimorpha	Bursidae		Bursa	Bursa latitudo	BOLD:AAA8610	Museum National d Histoire Naturelle, Paris	Nicolas Puillandre		Pedro Vieira	2019-10-03
2702	MSM003-08	MNHN-IM-2007-40257	Mollusca	Gastropoda	Littorinimorpha	Bursidae		Bursa	Bursa latitudo	BOLD:AAA8610	Museum National d Histoire Naturelle, Paris	Nicolas Puillandre		Pedro Vieira	2019-10-03
2703	MSM004-08	MNHN-IM-2007-40258	Mollusca	Gastropoda	Littorinimorpha	Bursidae		Bursa	Bursa latitudo	BOLD:AAA8610	Museum National d Histoire Naturelle, Paris	Nicolas Puillandre		Pedro Vieira	2019-10-03
2704	MSM012-08	MNHN-IM-2007-40266	Mollusca	Gastropoda	Littorinimorpha	Bursidae		Bursa	Bursa latitudo	BOLD:AAA8610	Museum National d Histoire Naturelle, Paris	Nicolas Puillandre		Pedro Vieira	2019-10-03
2705	MSM016-08	MNHN-IM-2007-40270	Mollusca	Gastropoda	Littorinimorpha	Bursidae		Bursa	Bursa latitudo	BOLD:AAA8610	Museum National d Histoire Naturelle, Paris	Nicolas Puillandre		Pedro Vieira	2019-10-03
2706	MSM017-08	MNHN-IM-2007-40271	Mollusca	Gastropoda	Littorinimorpha	Bursidae		Bursa	Bursa latitudo	BOLD:AAA8610	Museum National d Histoire Naturelle, Paris	Nicolas Puillandre		Pedro Vieira	2019-10-03
2707	MSM018-08	MNHN-IM-2007-40272	Mollusca	Gastropoda	Littorinimorpha	Bursidae		Bursa	Bursa latitudo	BOLD:AAA8610	Museum National d Histoire Naturelle, Paris	Nicolas Puillandre		Pedro Vieira	2019-10-03
2708	MSM019-08	MNHN-IM-2007-40273	Mollusca	Gastropoda	Littorinimorpha	Bursidae		Bursa	Bursa latitudo	BOLD:AAA8610	Museum National d Histoire Naturelle, Paris	Nicolas Puillandre		Pedro Vieira	2019-10-03
2709	MSM020-08	MNHN-IM-2007-40274	Mollusca	Gastropoda	Littorinimorpha	Bursidae		Bursa	Bursa latitudo	BOLD:AAA8610	Museum National d Histoire Naturelle, Paris	Nicolas Puillandre		Pedro Vieira	2019-10-03
2710	MSM035-08	MNHN-IM-2007-40289	Mollusca	Gastropoda	Littorinimorpha	Bursidae		Bursa	Bursa latitudo	BOLD:AAA8610	Museum National d Histoire Naturelle, Paris	Nicolas Puillandre		Pedro Vieira	2019-10-03
2711	MSM036-08	MNHN-IM-2007-40290	Mollusca	Gastropoda	Littorinimorpha	Bursidae		Bursa	Bursa latitudo	BOLD:AAA8610	Museum National d Histoire Naturelle, Paris	Nicolas Puillandre		Pedro Vieira	2019-10-03
2712	MSM037-08	MNHN-IM-2007-40291	Mollusca	Gastropoda	Littorinimorpha	Bursidae		Bursa	Bursa latitudo	BOLD:AAA8610	Museum National d Histoire Naturelle, Paris	Nicolas Puillandre		Pedro Vieira	2019-10-03
2713	MSM042-08	MNHN-IM-2007-40296	Mollusca	Gastropoda	Littorinimorpha	Bursidae		Bursa	Bursa latitudo	BOLD:AAA8610	Museum National d Histoire Naturelle, Paris	Nicolas Puillandre		Pedro Vieira	2019-10-03
2714	MSM043-08	MNHN-IM-2007-40297	Mollusca	Gastropoda	Littorinimorpha	Bursidae		Bursa	Bursa latitudo	BOLD:AAA8610	Museum National d Histoire Naturelle, Paris	Nicolas Puillandre		Pedro Vieira	2019-10-03
2715	MSM062-08	MNHN-IM-2007-40316	Mollusca	Gastropoda	Littorinimorpha	Bursidae		Bursa	Bursa latitudo	BOLD:AAA8610	Museum National d Histoire Naturelle, Paris	Nicolas Puillandre		Pedro Vieira	2019-10-03
2716	MSM063-08	MNHN-IM-2007-40317	Mollusca	Gastropoda	Littorinimorpha	Bursidae		Bursa	Bursa latitudo	BOLD:AAA8610	Museum National d Histoire Naturelle, Paris	Nicolas Puillandre		Pedro Vieira	2019-10-03
2717	MSM084-08	MNHN-IM-2007-40338	Mollusca	Gastropoda	Littorinimorpha	Bursidae		Bursa	Bursa latitudo	BOLD:AAA8610	Museum National d Histoire Naturelle, Paris	Nicolas Puillandre		Pedro Vieira	2019-10-03
2718	MSM085-08	MNHN-IM-2007-40339	Mollusca	Gastropoda	Littorinimorpha	Bursidae		Bursa	Bursa latitudo	BOLD:AAA8610	Museum National d Histoire Naturelle, Paris	Nicolas Puillandre		Pedro Vieira	2019-10-03
2719	MSM086-08	MNHN-IM-2007-40340	Mollusca	Gastropoda	Littorinimorpha	Bursidae		Bursa	Bursa latitudo	BOLD:AAA8610	Museum National d Histoire Naturelle, Paris	Nicolas Puillandre		Pedro Vieira	2019-10-03
2720	MSM088-08	MNHN-IM-2007-40342	Mollusca	Gastropoda	Littorinimorpha	Bursidae		Bursa	Bursa latitudo	BOLD:AAA8610	Museum National d Histoire Naturelle, Paris	Nicolas Puillandre		Pedro Vieira	2019-10-03
2721	MSM092-08	MNHN-IM-2007-40346	Mollusca	Gastropoda	Littorinimorpha	Bursidae		Bursa	Bursa latitudo	BOLD:AAA8610	Museum National d Histoire Naturelle, Paris	Nicolas Puillandre		Pedro Vieira	2019-10-03
2722	MSM013-08	MNHN-IM-2007-40267	Mollusca	Gastropoda	Littorinimorpha	Bursidae		Bursa	Bursa latitudo	BOLD:AAA8610	Museum National d Histoire Naturelle, Paris	Nicolas Puillandre		Pedro Vieira	2019-10-03
2723	GBMLG13944-13	JX241422	Mollusca	Gastropoda	Littorinimorpha	Bursidae		Bursa	Bursa latitudo	BOLD:AAA8610	Mined from GenBank, NCBI	Sujeevan Ratnasingham		Pedro Vieira	2019-10-03
2724	GBMLG14127-13	JX241239	Mollusca	Gastropoda	Littorinimorpha	Bursidae		Bursa	Bursa latitudo	BOLD:AAA8610	Mined from GenBank, NCBI	Sujeevan Ratnasingham		Pedro Vieira	2019-10-03
2725	TONO011-12	MNHN-IM-2007-43604	Mollusca	Gastropoda	Littorinimorpha	Bursidae		Bursa	Bursa latitudo	BOLD:AAA8610	Museum National d Histoire Naturelle, Paris	Nicolas Puillandre		Pedro Vieira	2019-10-03
2726	TONO100-12	MNHN-IM-2007-43589	Mollusca	Gastropoda	Littorinimorpha	Bursidae		Bursa	Bursa latitudo	BOLD:AAA8610	Museum National d Histoire Naturelle, Paris	Nicolas Puillandre		Pedro Vieira	2019-10-03
2727	GBMLG13982-13	JX241384	Mollusca	Gastropoda	Littorinimorpha	Bursidae		Bursa	Bursa latitudo	BOLD:AAA8610	Mined from GenBank, NCBI	Sujeevan Ratnasingham		Pedro Vieira	2019-10-03
2728	DISA961-19	LACM:DISCO:7613	Mollusca	Gastropoda	Littorinimorpha	Bursidae		Crossata	Crossata californica	BOLD:ADM2660	Natural History Museum of Los Angeles County	DISCO MBC LACM	AMBIG	Pedro Vieira	2019-10-07		Ambiguous with private records of Bussa
2729	DISA927-19	LACM:DISCO:7307	Mollusca	Gastropoda	Littorinimorpha	Bursidae		Crossata	Crossata californica	BOLD:ADM2660	Natural History Museum of Los Angeles County	DISCO MBC LACM	AMBIG	Pedro Vieira	2019-10-07		Ambiguous with private records of Bussa
2730	TONO094-12	MNHN-IM-2007-43036	Mollusca	Gastropoda	Littorinimorpha	Bursidae		Bursa	Bursa sp.	BOLD:ABX9172	Museum National d Histoire Naturelle, Paris	Nicolas Puillandre	AMBIG	Pedro Vieira	2019-10-07
2731	GBMLG14008-13	JX241358	Mollusca	Gastropoda	Littorinimorpha	Bursidae		Tutufa	Tutufa rubeta	BOLD:ABX9172	Mined from GenBank, NCBI	Sujeevan Ratnasingham	AMBIG	Pedro Vieira	2019-10-07
2732	GBMLG13996-13	JX241370	Mollusca	Gastropoda	Littorinimorpha	Bursidae		Tutufa	Tutufa rubeta	BOLD:ABX9172	Mined from GenBank, NCBI	Sujeevan Ratnasingham	AMBIG	Pedro Vieira	2019-10-07
2733	TONO095-12	MNHN-IM-2007-43050	Mollusca	Gastropoda	Littorinimorpha	Bursidae		Bursa	Bursa sp.	BOLD:ABX9172	Museum National d Histoire Naturelle, Paris	Nicolas Puillandre	AMBIG	Pedro Vieira	2019-10-07
2734	TONO010-12	MNHN-IM-2007-43063	Mollusca	Gastropoda	Littorinimorpha	Bursidae		Tutufa	Tutufa rubeta	BOLD:ABX9172	Museum National d Histoire Naturelle, Paris	Nicolas Puillandre	AMBIG	Pedro Vieira	2019-10-07
2735	GBML14218-19	MF538533	Mollusca	Gastropoda	Littorinimorpha	Bursidae		Tutufa	Tutufa bufo	BOLD:ADR4271	Mined from GenBank, NCBI	Sujeevan Ratnasingham		Pedro Vieira	2019-10-07
2736	GBMLG14013-13	JX241353	Mollusca	Gastropoda	Littorinimorpha	Bursidae		Tutufa	Tutufa tenuigranosa	BOLD:ABY0426	Mined from GenBank, NCBI	Sujeevan Ratnasingham	AMBIG	Pedro Vieira	2019-10-07
2737	TONO067-12	MNHN-IM-2007-43044	Mollusca	Gastropoda	Littorinimorpha	Bursidae		Bursa	Bursa sp.	BOLD:ABY0426	Museum National d Histoire Naturelle, Paris	Nicolas Puillandre	AMBIG	Pedro Vieira	2019-10-07
2738	MIWAM112-14	ZMBN 92447	Mollusca	Gastropoda	Littorinimorpha	Bursidae		Aspa	Aspa marginata	BOLD:ACP8410	University of Bergen, Natural History Collections	Endre Willassen		Pedro Vieira	2019-10-07
2739	TONO009-12	MNHN-IM-2007-43067	Mollusca	Gastropoda	Littorinimorpha	Bursidae		Bursa	Bursa rhodostoma	BOLD:ABY0838	Museum National d Histoire Naturelle, Paris	Nicolas Puillandre	COMPLEX	Pedro Vieira	2019-10-07		There is a B. rhodostoma in another cluster, probably misisdentified
2740	GBMLG13940-13	JX241426	Mollusca	Gastropoda	Littorinimorpha	Bursidae		Bursa	Bursa rhodostoma	BOLD:ABY0840	Mined from GenBank, NCBI	Sujeevan Ratnasingham	COMPLEX	Pedro Vieira	2019-10-07		There is a B. rhodostoma in another cluster, probably misisdentified
2741	TONO050-12	MNHN-IM-2009-5147	Mollusca	Gastropoda	Littorinimorpha	Bursidae		Bursa	Bursa rhodostoma	BOLD:ABY0840	Museum National d Histoire Naturelle, Paris	Nicolas Puillandre	COMPLEX	Pedro Vieira	2019-10-07		There is a B. rhodostoma in another cluster, probably misisdentified
2742	GBMLG14012-13	JX241354	Mollusca	Gastropoda	Littorinimorpha	Bursidae		Bursa	Bursa lamarckii	BOLD:ABY0256	Mined from GenBank, NCBI	Sujeevan Ratnasingham	COMPLEX	Pedro Vieira	2019-10-07
2743	TONO099-12	MNHN-IM-2007-43045	Mollusca	Gastropoda	Littorinimorpha	Bursidae		Bursa	Bursa lamarckii	BOLD:ABY0256	Museum National d Histoire Naturelle, Paris	Nicolas Puillandre	COMPLEX	Pedro Vieira	2019-10-07
2744	TONO112-12	MNHN-IM-2007-43046	Mollusca	Gastropoda	Littorinimorpha	Bursidae		Bursa	Bursa lamarckii	BOLD:ABY1400	Museum National d Histoire Naturelle, Paris	Nicolas Puillandre	COMPLEX	Pedro Vieira	2019-10-07
2745	GBMLG14005-13	JX241361	Mollusca	Gastropoda	Littorinimorpha	Bursidae		Bursa	Bursa lamarckii	BOLD:ABY1400	Mined from GenBank, NCBI	Sujeevan Ratnasingham	COMPLEX	Pedro Vieira	2019-10-07
2746	TONO008-12	MNHN-IM-2007-43054	Mollusca	Gastropoda	Littorinimorpha	Bursidae		Bursa	Bursa lamarckii	BOLD:ABY1400	Museum National d Histoire Naturelle, Paris	Nicolas Puillandre	COMPLEX	Pedro Vieira	2019-10-07
2747	GBMLG13997-13	JX241369	Mollusca	Gastropoda	Littorinimorpha	Bursidae		Bursa	Bursa lamarckii	BOLD:ABY1400	Mined from GenBank, NCBI	Sujeevan Ratnasingham	COMPLEX	Pedro Vieira	2019-10-07
2748	TONO109-12	MNHN-IM-2007-43062	Mollusca	Gastropoda	Littorinimorpha	Bursidae		Bursa	Bursa lamarckii	BOLD:ABY1400	Museum National d Histoire Naturelle, Paris	Nicolas Puillandre	COMPLEX	Pedro Vieira	2019-10-07
2749	GBMLG13937-13	JX241429	Mollusca	Gastropoda	Littorinimorpha	Bursidae		Bursa	Bursa ranelloides	BOLD:ABY0839	Mined from GenBank, NCBI	Sujeevan Ratnasingham	AMBIG	Pedro Vieira	2019-10-07		Ambiguous with the record B.rhodostoma
2750	TONO083-12	MNHN-IM-2009-5150	Mollusca	Gastropoda	Littorinimorpha	Bursidae		Bursa	Bursa rhodostoma	BOLD:ABY0839	Museum National d Histoire Naturelle, Paris	Nicolas Puillandre	AMBIG	Pedro Vieira	2019-10-07		Ambiguous with the record B.ranelloides
2751	GBMLG13938-13	JX241428	Mollusca	Gastropoda	Littorinimorpha	Bursidae		Bursa	Bursa ranelloides	BOLD:ABY0839	Mined from GenBank, NCBI	Sujeevan Ratnasingham	AMBIG	Pedro Vieira	2019-10-07		Ambiguous with the record B.rhodostoma
2752	TONO082-12	MNHN-IM-2009-5149	Mollusca	Gastropoda	Littorinimorpha	Bursidae		Bursa	Bursa ranelloides	BOLD:ABY0839	Museum National d Histoire Naturelle, Paris	Nicolas Puillandre	AMBIG	Pedro Vieira	2019-10-07		Ambiguous with the record B.rhodostoma
2753	MSM024-08	MNHN-IM-2007-40278	Mollusca	Gastropoda	Littorinimorpha	Bursidae		Bursa	Bursa quirihorai	BOLD:AAB0172	Museum National d Histoire Naturelle, Paris	Nicolas Puillandre	AMBIG	Pedro Vieira	2019-10-03
2754	GBMLG13975-13	JX241391	Mollusca	Gastropoda	Littorinimorpha	Bursidae		Bursa	Bursa quirihorai	BOLD:AAB0172	Mined from GenBank, NCBI	Sujeevan Ratnasingham	AMBIG	Pedro Vieira	2019-10-03
2755	GBMLG14116-13	JX241250	Mollusca	Gastropoda	Littorinimorpha	Bursidae		Bursa	Bursa quirihorai	BOLD:AAB0172	Mined from GenBank, NCBI	Sujeevan Ratnasingham	AMBIG	Pedro Vieira	2019-10-03
2756	TONO062-12	MNHN-IM-2007-43432	Mollusca	Gastropoda	Littorinimorpha	Bursidae		Bursa	Bursa quirihorai	BOLD:AAB0172	Museum National d Histoire Naturelle, Paris	Nicolas Puillandre	AMBIG	Pedro Vieira	2019-10-03
2757	TONO002-12	MNHN-IM-2007-43587	Mollusca	Gastropoda	Littorinimorpha	Bursidae		Bursa	Bursa quirihorai	BOLD:AAB0172	Museum National d Histoire Naturelle, Paris	Nicolas Puillandre	AMBIG	Pedro Vieira	2019-10-03
2758	MSM102-08	MNHN-IM-2007-40356	Mollusca	Gastropoda	Littorinimorpha	Bursidae		Bursa	Bursa quirihorai	BOLD:AAB0172	Museum National d Histoire Naturelle, Paris	Nicolas Puillandre	AMBIG	Pedro Vieira	2019-10-03
2759	MSM083-08	MNHN-IM-2007-40337	Mollusca	Gastropoda	Littorinimorpha	Bursidae		Bursa	Bursa quirihorai	BOLD:AAB0172	Museum National d Histoire Naturelle, Paris	Nicolas Puillandre	AMBIG	Pedro Vieira	2019-10-03
2760	GBMLG14057-13	JX241309	Mollusca	Gastropoda	Littorinimorpha	Bursidae		Bursa	Bursa quirihorai	BOLD:AAB0172	Mined from GenBank, NCBI	Sujeevan Ratnasingham	AMBIG	Pedro Vieira	2019-10-03
2761	GBMLG14038-13	JX241328	Mollusca	Gastropoda	Littorinimorpha	Bursidae		Bursa	Bursa quirihorai	BOLD:AAB0172	Mined from GenBank, NCBI	Sujeevan Ratnasingham	AMBIG	Pedro Vieira	2019-10-03
2762	GBMLG13988-13	JX241378	Mollusca	Gastropoda	Littorinimorpha	Bursidae		Bursa	Bursa quirihorai	BOLD:AAB0172	Mined from GenBank, NCBI	Sujeevan Ratnasingham	AMBIG	Pedro Vieira	2019-10-03
2763	TONO075-12	MNHN-IM-2007-43409	Mollusca	Gastropoda	Littorinimorpha	Bursidae		Bursa	Bursa quirihorai	BOLD:AAB0172	Museum National d Histoire Naturelle, Paris	Nicolas Puillandre	AMBIG	Pedro Vieira	2019-10-03
2764	MSM023-08	MNHN-IM-2007-40277	Mollusca	Gastropoda	Littorinimorpha	Bursidae		Bursa	Bursa quirihorai	BOLD:AAB0172	Museum National d Histoire Naturelle, Paris	Nicolas Puillandre	AMBIG	Pedro Vieira	2019-10-03
2765	GBMLG14117-13	JX241249	Mollusca	Gastropoda	Littorinimorpha	Bursidae		Bursa	Bursa quirihorai	BOLD:AAB0172	Mined from GenBank, NCBI	Sujeevan Ratnasingham	AMBIG	Pedro Vieira	2019-10-03
2766	MSM103-08	MNHN-IM-2007-40357	Mollusca	Gastropoda	Littorinimorpha	Bursidae		Bursa	Bursa quirihorai	BOLD:AAB0172	Museum National d Histoire Naturelle, Paris	Nicolas Puillandre	AMBIG	Pedro Vieira	2019-10-03
2767	GBMLG14037-13	JX241329	Mollusca	Gastropoda	Littorinimorpha	Bursidae		Bursa	Bursa quirihorai	BOLD:AAB0172	Mined from GenBank, NCBI	Sujeevan Ratnasingham	AMBIG	Pedro Vieira	2019-10-03
2768	GBMLG14026-13	JX241340	Mollusca	Gastropoda	Littorinimorpha	Bursidae		Bursa	Bursa quirihorai	BOLD:AAB0172	Mined from GenBank, NCBI	Sujeevan Ratnasingham	AMBIG	Pedro Vieira	2019-10-03
2769	TONO029-12	MNHN-IM-2007-42739	Mollusca	Gastropoda	Littorinimorpha	Bursidae		Bursa	Bursa quirihorai	BOLD:AAB0172	Museum National d Histoire Naturelle, Paris	Nicolas Puillandre	AMBIG	Pedro Vieira	2019-10-03
2770	MSM100-08	MNHN-IM-2007-40354	Mollusca	Gastropoda	Littorinimorpha	Bursidae		Bursa	Bursa quirihorai	BOLD:AAB0172	Museum National d Histoire Naturelle, Paris	Nicolas Puillandre	AMBIG	Pedro Vieira	2019-10-03
2771	GBMLG14040-13	JX241326	Mollusca	Gastropoda	Littorinimorpha	Bursidae		Bursa	Bursa quirihorai	BOLD:AAB0172	Mined from GenBank, NCBI	Sujeevan Ratnasingham	AMBIG	Pedro Vieira	2019-10-03
2772	MSM050-08	MNHN-IM-2007-40304	Mollusca	Gastropoda	Littorinimorpha	Bursidae		Bursa	Bursa quirihorai	BOLD:AAB0172	Museum National d Histoire Naturelle, Paris	Nicolas Puillandre	AMBIG	Pedro Vieira	2019-10-03
2773	GBMLG14090-13	JX241276	Mollusca	Gastropoda	Littorinimorpha	Bursidae		Bursa	Bursa quirihorai	BOLD:AAB0172	Mined from GenBank, NCBI	Sujeevan Ratnasingham	AMBIG	Pedro Vieira	2019-10-03
2774	GBMLG13936-13	JX241430	Mollusca	Gastropoda	Littorinimorpha	Bursidae		Bursa	Bursa quirihorai	BOLD:AAB0172	Mined from GenBank, NCBI	Sujeevan Ratnasingham	AMBIG	Pedro Vieira	2019-10-03
2775	TONO003-12	MNHN-IM-2009-5454	Mollusca	Gastropoda	Littorinimorpha	Bursidae		Bursa	Bursa quirihorai	BOLD:AAB0172	Museum National d Histoire Naturelle, Paris	Nicolas Puillandre	AMBIG	Pedro Vieira	2019-10-03
2776	MSM078-08	MNHN-IM-2007-40332	Mollusca	Gastropoda	Littorinimorpha	Bursidae		Bursa	Bursa quirihorai	BOLD:AAB0172	Museum National d Histoire Naturelle, Paris	Nicolas Puillandre	AMBIG	Pedro Vieira	2019-10-03
2777	GBMLG14062-13	JX241304	Mollusca	Gastropoda	Littorinimorpha	Bursidae		Bursa	Bursa quirihorai	BOLD:AAB0172	Mined from GenBank, NCBI	Sujeevan Ratnasingham	AMBIG	Pedro Vieira	2019-10-03
2778	MSM049-08	MNHN-IM-2007-40303	Mollusca	Gastropoda	Littorinimorpha	Bursidae		Bursa	Bursa quirihorai	BOLD:AAB0172	Museum National d Histoire Naturelle, Paris	Nicolas Puillandre	AMBIG	Pedro Vieira	2019-10-03
2779	MSM045-08	MNHN-IM-2007-40299	Mollusca	Gastropoda	Littorinimorpha	Bursidae		Bursa	Bursa quirihorai	BOLD:AAB0172	Museum National d Histoire Naturelle, Paris	Nicolas Puillandre	AMBIG	Pedro Vieira	2019-10-03
2780	GBMLG14095-13	JX241271	Mollusca	Gastropoda	Littorinimorpha	Bursidae		Bursa	Bursa quirihorai	BOLD:AAB0172	Mined from GenBank, NCBI	Sujeevan Ratnasingham	AMBIG	Pedro Vieira	2019-10-03
2781	GBMLG14091-13	JX241275	Mollusca	Gastropoda	Littorinimorpha	Bursidae		Bursa	Bursa quirihorai	BOLD:AAB0172	Mined from GenBank, NCBI	Sujeevan Ratnasingham	AMBIG	Pedro Vieira	2019-10-03
2782	MSM021-08	MNHN-IM-2007-40275	Mollusca	Gastropoda	Littorinimorpha	Bursidae		Bursa	Bursa quirihorai	BOLD:AAB0172	Museum National d Histoire Naturelle, Paris	Nicolas Puillandre	AMBIG	Pedro Vieira	2019-10-03
2783	MSM008-08	MNHN-IM-2007-40262	Mollusca	Gastropoda	Littorinimorpha	Bursidae		Bursa	Bursa quirihorai	BOLD:AAB0172	Museum National d Histoire Naturelle, Paris	Nicolas Puillandre	AMBIG	Pedro Vieira	2019-10-03
2784	GBMLG14132-13	JX241234	Mollusca	Gastropoda	Littorinimorpha	Bursidae		Bursa	Bursa quirihorai	BOLD:AAB0172	Mined from GenBank, NCBI	Sujeevan Ratnasingham	AMBIG	Pedro Vieira	2019-10-03
2785	GBMLG14119-13	JX241247	Mollusca	Gastropoda	Littorinimorpha	Bursidae		Bursa	Bursa quirihorai	BOLD:AAB0172	Mined from GenBank, NCBI	Sujeevan Ratnasingham	AMBIG	Pedro Vieira	2019-10-03
2786	MSM081-08	MNHN-IM-2007-40335	Mollusca	Gastropoda	Littorinimorpha	Bursidae		Bursa	Bursa quirihorai	BOLD:AAB0172	Museum National d Histoire Naturelle, Paris	Nicolas Puillandre	AMBIG	Pedro Vieira	2019-10-03
2787	GBMLG14059-13	JX241307	Mollusca	Gastropoda	Littorinimorpha	Bursidae		Bursina	Bursina fijiensis	BOLD:AAB0172	Mined from GenBank, NCBI	Sujeevan Ratnasingham	AMBIG	Pedro Vieira	2019-10-03
2788	GBMLG13961-13	JX241405	Mollusca	Gastropoda	Littorinimorpha	Bursidae		Bursa	Bursa quirihorai	BOLD:AAB0172	Mined from GenBank, NCBI	Sujeevan Ratnasingham	AMBIG	Pedro Vieira	2019-10-03
2789	TONO026-12	MNHN-IM-2007-43564	Mollusca	Gastropoda	Littorinimorpha	Bursidae		Bursa	Bursa quirihorai	BOLD:AAB0172	Museum National d Histoire Naturelle, Paris	Nicolas Puillandre	AMBIG	Pedro Vieira	2019-10-03
2790	MSM010-08	MNHN-IM-2007-40264	Mollusca	Gastropoda	Littorinimorpha	Bursidae		Bursa	Bursa quirihorai	BOLD:AAB0172	Museum National d Histoire Naturelle, Paris	Nicolas Puillandre	AMBIG	Pedro Vieira	2019-10-03
2791	MSM053-08	MNHN-IM-2007-40307	Mollusca	Gastropoda	Littorinimorpha	Bursidae		Bursa	Bursa quirihorai	BOLD:AAB0172	Museum National d Histoire Naturelle, Paris	Nicolas Puillandre	AMBIG	Pedro Vieira	2019-10-03
2792	GBMLG14130-13	JX241236	Mollusca	Gastropoda	Littorinimorpha	Bursidae		Bursa	Bursa quirihorai	BOLD:AAB0172	Mined from GenBank, NCBI	Sujeevan Ratnasingham	AMBIG	Pedro Vieira	2019-10-03
2793	GBMLG14087-13	JX241279	Mollusca	Gastropoda	Littorinimorpha	Bursidae		Bursa	Bursa quirihorai	BOLD:AAB0172	Mined from GenBank, NCBI	Sujeevan Ratnasingham	AMBIG	Pedro Vieira	2019-10-03
2794	GBMLG13974-13	JX241392	Mollusca	Gastropoda	Littorinimorpha	Bursidae		Bursa	Bursa quirihorai	BOLD:AAB0172	Mined from GenBank, NCBI	Sujeevan Ratnasingham	AMBIG	Pedro Vieira	2019-10-03
2795	TONO025-12	MNHN-IM-2007-43433	Mollusca	Gastropoda	Littorinimorpha	Bursidae		Bursa	Bursa quirihorai	BOLD:AAB0172	Museum National d Histoire Naturelle, Paris	Nicolas Puillandre	AMBIG	Pedro Vieira	2019-10-03
2796	GBMLG13957-13	JX241409	Mollusca	Gastropoda	Littorinimorpha	Bursidae		Bursa	Bursa quirihorai	BOLD:AAB0172	Mined from GenBank, NCBI	Sujeevan Ratnasingham	AMBIG	Pedro Vieira	2019-10-03
2797	TONO064-12	MNHN-IM-2007-43570	Mollusca	Gastropoda	Littorinimorpha	Bursidae		Bursa	Bursa quirihorai	BOLD:AAB0172	Museum National d Histoire Naturelle, Paris	Nicolas Puillandre	AMBIG	Pedro Vieira	2019-10-03
2798	MSM007-08	MNHN-IM-2007-40261	Mollusca	Gastropoda	Littorinimorpha	Bursidae		Bursa	Bursa quirihorai	BOLD:AAB0172	Museum National d Histoire Naturelle, Paris	Nicolas Puillandre	AMBIG	Pedro Vieira	2019-10-03
2799	MSM006-08	MNHN-IM-2007-40260	Mollusca	Gastropoda	Littorinimorpha	Bursidae		Bursa	Bursa quirihorai	BOLD:AAB0172	Museum National d Histoire Naturelle, Paris	Nicolas Puillandre	AMBIG	Pedro Vieira	2019-10-03
2800	GBMLG13979-13	JX241387	Mollusca	Gastropoda	Littorinimorpha	Bursidae		Bursa	Bursa quirihorai	BOLD:AAB0172	Mined from GenBank, NCBI	Sujeevan Ratnasingham	AMBIG	Pedro Vieira	2019-10-03
2801	GBMLG13970-13	JX241396	Mollusca	Gastropoda	Littorinimorpha	Bursidae		Bursa	Bursa quirihorai	BOLD:AAB0172	Mined from GenBank, NCBI	Sujeevan Ratnasingham	AMBIG	Pedro Vieira	2019-10-03
2802	GBMLG13989-13	JX241377	Mollusca	Gastropoda	Littorinimorpha	Bursidae		Bursa	Bursa quirihorai	BOLD:AAB0172	Mined from GenBank, NCBI	Sujeevan Ratnasingham	AMBIG	Pedro Vieira	2019-10-03
2803	GBMLG13987-13	JX241379	Mollusca	Gastropoda	Littorinimorpha	Bursidae		Bursa	Bursa quirihorai	BOLD:AAB0172	Mined from GenBank, NCBI	Sujeevan Ratnasingham	AMBIG	Pedro Vieira	2019-10-03
2804	GBMLG14039-13	JX241327	Mollusca	Gastropoda	Littorinimorpha	Bursidae		Bursa	Bursa quirihorai	BOLD:AAB0172	Mined from GenBank, NCBI	Sujeevan Ratnasingham	AMBIG	Pedro Vieira	2019-10-03
2805	GBMLG14027-13	JX241339	Mollusca	Gastropoda	Littorinimorpha	Bursidae		Bursa	Bursa quirihorai	BOLD:AAB0172	Mined from GenBank, NCBI	Sujeevan Ratnasingham	AMBIG	Pedro Vieira	2019-10-03
2806	GBMLG14044-13	JX241322	Mollusca	Gastropoda	Littorinimorpha	Bursidae		Bursina	Bursina fijiensis	BOLD:AAB0172	Mined from GenBank, NCBI	Sujeevan Ratnasingham	AMBIG	Pedro Vieira	2019-10-03		Probably Bursa quirihorai
2807	GBMLG14041-13	JX241325	Mollusca	Gastropoda	Littorinimorpha	Bursidae		Bursa	Bursa quirihorai	BOLD:AAB0172	Mined from GenBank, NCBI	Sujeevan Ratnasingham	AMBIG	Pedro Vieira	2019-10-03
2808	MSM005-08	MNHN-IM-2007-40259	Mollusca	Gastropoda	Littorinimorpha	Bursidae		Bursa	Bursa quirihorai	BOLD:AAB0172	Museum National d Histoire Naturelle, Paris	Nicolas Puillandre	AMBIG	Pedro Vieira	2019-10-03
2809	GBMLG14058-13	JX241308	Mollusca	Gastropoda	Littorinimorpha	Bursidae		Bursina	Bursina fijiensis	BOLD:AAB0172	Mined from GenBank, NCBI	Sujeevan Ratnasingham	AMBIG	Pedro Vieira	2019-10-03		Probably Bursa quirihorai
2810	GBMLG13960-13	JX241406	Mollusca	Gastropoda	Littorinimorpha	Bursidae		Bursa	Bursa quirihorai	BOLD:AAB0172	Mined from GenBank, NCBI	Sujeevan Ratnasingham	AMBIG	Pedro Vieira	2019-10-03
2811	GBMLG13959-13	JX241407	Mollusca	Gastropoda	Littorinimorpha	Bursidae		Bursa	Bursa quirihorai	BOLD:AAB0172	Mined from GenBank, NCBI	Sujeevan Ratnasingham	AMBIG	Pedro Vieira	2019-10-03
2812	MSM052-08	MNHN-IM-2007-40306	Mollusca	Gastropoda	Littorinimorpha	Bursidae		Bursa	Bursa quirihorai	BOLD:AAB0172	Museum National d Histoire Naturelle, Paris	Nicolas Puillandre	AMBIG	Pedro Vieira	2019-10-03
2813	MSM051-08	MNHN-IM-2007-40305	Mollusca	Gastropoda	Littorinimorpha	Bursidae		Bursa	Bursa quirihorai	BOLD:AAB0172	Museum National d Histoire Naturelle, Paris	Nicolas Puillandre	AMBIG	Pedro Vieira	2019-10-03
2814	MSM055-08	MNHN-IM-2007-40309	Mollusca	Gastropoda	Littorinimorpha	Bursidae		Bursa	Bursa quirihorai	BOLD:AAB0172	Museum National d Histoire Naturelle, Paris	Nicolas Puillandre	AMBIG	Pedro Vieira	2019-10-03
2815	MSM054-08	MNHN-IM-2007-40308	Mollusca	Gastropoda	Littorinimorpha	Bursidae		Bursa	Bursa quirihorai	BOLD:AAB0172	Museum National d Histoire Naturelle, Paris	Nicolas Puillandre	AMBIG	Pedro Vieira	2019-10-03
2816	MSM046-08	MNHN-IM-2007-40300	Mollusca	Gastropoda	Littorinimorpha	Bursidae		Bursa	Bursa quirihorai	BOLD:AAB0172	Museum National d Histoire Naturelle, Paris	Nicolas Puillandre	AMBIG	Pedro Vieira	2019-10-03
2817	MSM044-08	MNHN-IM-2007-40298	Mollusca	Gastropoda	Littorinimorpha	Bursidae		Bursa	Bursa quirihorai	BOLD:AAB0172	Museum National d Histoire Naturelle, Paris	Nicolas Puillandre	AMBIG	Pedro Vieira	2019-10-03
2818	GBMLG14135-13	JX241231	Mollusca	Gastropoda	Littorinimorpha	Bursidae		Bursa	Bursa quirihorai	BOLD:AAB0172	Mined from GenBank, NCBI	Sujeevan Ratnasingham	AMBIG	Pedro Vieira	2019-10-03
2819	GBMLG14134-13	JX241232	Mollusca	Gastropoda	Littorinimorpha	Bursidae		Bursa	Bursa quirihorai	BOLD:AAB0172	Mined from GenBank, NCBI	Sujeevan Ratnasingham	AMBIG	Pedro Vieira	2019-10-03
2820	GBMLG14118-13	JX241248	Mollusca	Gastropoda	Littorinimorpha	Bursidae		Bursa	Bursa quirihorai	BOLD:AAB0172	Mined from GenBank, NCBI	Sujeevan Ratnasingham	AMBIG	Pedro Vieira	2019-10-03
2821	GBMLG14096-13	JX241270	Mollusca	Gastropoda	Littorinimorpha	Bursidae		Bursa	Bursa quirihorai	BOLD:AAB0172	Mined from GenBank, NCBI	Sujeevan Ratnasingham	AMBIG	Pedro Vieira	2019-10-03
2822	GBMLG14094-13	JX241272	Mollusca	Gastropoda	Littorinimorpha	Bursidae		Bursa	Bursa quirihorai	BOLD:AAB0172	Mined from GenBank, NCBI	Sujeevan Ratnasingham	AMBIG	Pedro Vieira	2019-10-03
2823	GBMLG14093-13	JX241273	Mollusca	Gastropoda	Littorinimorpha	Bursidae		Bursa	Bursa quirihorai	BOLD:AAB0172	Mined from GenBank, NCBI	Sujeevan Ratnasingham	AMBIG	Pedro Vieira	2019-10-03
2824	GBMLG14092-13	JX241274	Mollusca	Gastropoda	Littorinimorpha	Bursidae		Bursa	Bursa quirihorai	BOLD:AAB0172	Mined from GenBank, NCBI	Sujeevan Ratnasingham	AMBIG	Pedro Vieira	2019-10-03
2825	GBMLG14089-13	JX241277	Mollusca	Gastropoda	Littorinimorpha	Bursidae		Bursa	Bursa quirihorai	BOLD:AAB0172	Mined from GenBank, NCBI	Sujeevan Ratnasingham	AMBIG	Pedro Vieira	2019-10-03
2826	GBMLG14088-13	JX241278	Mollusca	Gastropoda	Littorinimorpha	Bursidae		Bursa	Bursa quirihorai	BOLD:AAB0172	Mined from GenBank, NCBI	Sujeevan Ratnasingham	AMBIG	Pedro Vieira	2019-10-03
2827	GBMLG14086-13	JX241280	Mollusca	Gastropoda	Littorinimorpha	Bursidae		Bursa	Bursa quirihorai	BOLD:AAB0172	Mined from GenBank, NCBI	Sujeevan Ratnasingham	AMBIG	Pedro Vieira	2019-10-03
2828	GBMLG14085-13	JX241281	Mollusca	Gastropoda	Littorinimorpha	Bursidae		Bursa	Bursa quirihorai	BOLD:AAB0172	Mined from GenBank, NCBI	Sujeevan Ratnasingham	AMBIG	Pedro Vieira	2019-10-03
2829	GBMLG14063-13	JX241303	Mollusca	Gastropoda	Littorinimorpha	Bursidae		Bursa	Bursa quirihorai	BOLD:AAB0172	Mined from GenBank, NCBI	Sujeevan Ratnasingham	AMBIG	Pedro Vieira	2019-10-03
2830	GBMLG13958-13	JX241408	Mollusca	Gastropoda	Littorinimorpha	Bursidae		Bursa	Bursa quirihorai	BOLD:AAB0172	Mined from GenBank, NCBI	Sujeevan Ratnasingham	AMBIG	Pedro Vieira	2019-10-03
2831	GBMLG13950-13	JX241416	Mollusca	Gastropoda	Littorinimorpha	Bursidae		Bursa	Bursa quirihorai	BOLD:AAB0172	Mined from GenBank, NCBI	Sujeevan Ratnasingham	AMBIG	Pedro Vieira	2019-10-03
2832	TONO107-12	MNHN-IM-2007-43422	Mollusca	Gastropoda	Littorinimorpha	Bursidae		Bursa	Bursa quirihorai	BOLD:AAB0172	Museum National d Histoire Naturelle, Paris	Nicolas Puillandre	AMBIG	Pedro Vieira	2019-10-03
2833	TONO106-12	MNHN-IM-2007-43413	Mollusca	Gastropoda	Littorinimorpha	Bursidae		Bursa	Bursa quirihorai	BOLD:AAB0172	Museum National d Histoire Naturelle, Paris	Nicolas Puillandre	AMBIG	Pedro Vieira	2019-10-03
2834	TONO090-12	MNHN-IM-2007-43410	Mollusca	Gastropoda	Littorinimorpha	Bursidae		Bursa	Bursa quirihorai	BOLD:AAB0172	Museum National d Histoire Naturelle, Paris	Nicolas Puillandre	AMBIG	Pedro Vieira	2019-10-03
2835	TONO078-12	MNHN-IM-2007-43563	Mollusca	Gastropoda	Littorinimorpha	Bursidae		Bursa	Bursa quirihorai	BOLD:AAB0172	Museum National d Histoire Naturelle, Paris	Nicolas Puillandre	AMBIG	Pedro Vieira	2019-10-03
2836	TONO063-12	MNHN-IM-2007-43555	Mollusca	Gastropoda	Littorinimorpha	Bursidae		Bursa	Bursa quirihorai	BOLD:AAB0172	Museum National d Histoire Naturelle, Paris	Nicolas Puillandre	AMBIG	Pedro Vieira	2019-10-03
2837	TONO061-12	MNHN-IM-2007-43408	Mollusca	Gastropoda	Littorinimorpha	Bursidae		Bursa	Bursa quirihorai	BOLD:AAB0172	Museum National d Histoire Naturelle, Paris	Nicolas Puillandre	AMBIG	Pedro Vieira	2019-10-03
2838	TONO043-12	MNHN-IM-2007-43554	Mollusca	Gastropoda	Littorinimorpha	Bursidae		Bursa	Bursa quirihorai	BOLD:AAB0172	Museum National d Histoire Naturelle, Paris	Nicolas Puillandre	AMBIG	Pedro Vieira	2019-10-03
2839	TONO027-12	MNHN-IM-2007-43569	Mollusca	Gastropoda	Littorinimorpha	Bursidae		Bursa	Bursa quirihorai	BOLD:AAB0172	Museum National d Histoire Naturelle, Paris	Nicolas Puillandre	AMBIG	Pedro Vieira	2019-10-03
2840	TONO015-12	MNHN-IM-2007-43593	Mollusca	Gastropoda	Littorinimorpha	Bursidae		Bursa	Bursa quirihorai	BOLD:AAB0172	Museum National d Histoire Naturelle, Paris	Nicolas Puillandre	AMBIG	Pedro Vieira	2019-10-03
2841	TONO014-12	MNHN-IM-2007-43566	Mollusca	Gastropoda	Littorinimorpha	Bursidae		Bursa	Bursa quirihorai	BOLD:AAB0172	Museum National d Histoire Naturelle, Paris	Nicolas Puillandre	AMBIG	Pedro Vieira	2019-10-03
2842	TONO001-12	MNHN-IM-2007-43567	Mollusca	Gastropoda	Littorinimorpha	Bursidae		Bursa	Bursa quirihorai	BOLD:AAB0172	Museum National d Histoire Naturelle, Paris	Nicolas Puillandre	AMBIG	Pedro Vieira	2019-10-03
2843	TONO092-12	MNHN-IM-2007-43439	Mollusca	Gastropoda	Littorinimorpha	Bursidae		Bursa	Bursa quirihorai	BOLD:AAB0172	Museum National d Histoire Naturelle, Paris	Nicolas Puillandre	AMBIG	Pedro Vieira	2019-10-03
2844	TONO079-12	MNHN-IM-2007-42738	Mollusca	Gastropoda	Littorinimorpha	Bursidae		Bursa	Bursa quirihorai	BOLD:AAB0172	Museum National d Histoire Naturelle, Paris	Nicolas Puillandre	AMBIG	Pedro Vieira	2019-10-03
2845	TONO076-12	MNHN-IM-2007-43414	Mollusca	Gastropoda	Littorinimorpha	Bursidae		Bursa	Bursa quirihorai	BOLD:AAB0172	Museum National d Histoire Naturelle, Paris	Nicolas Puillandre	AMBIG	Pedro Vieira	2019-10-03
2846	GBMLG13985-13	JX241381	Mollusca	Gastropoda	Littorinimorpha	Bursidae		Bursa	Bursa quirihorai	BOLD:AAB0172	Mined from GenBank, NCBI	Sujeevan Ratnasingham	AMBIG	Pedro Vieira	2019-10-03
2847	GBMLG13984-13	JX241382	Mollusca	Gastropoda	Littorinimorpha	Bursidae		Bursa	Bursa quirihorai	BOLD:AAB0172	Mined from GenBank, NCBI	Sujeevan Ratnasingham	AMBIG	Pedro Vieira	2019-10-03
2848	GBMLG13964-13	JX241402	Mollusca	Gastropoda	Littorinimorpha	Bursidae		Bursa	Bursa quirihorai	BOLD:AAB0172	Mined from GenBank, NCBI	Sujeevan Ratnasingham	AMBIG	Pedro Vieira	2019-10-03
2849	GBMLG13962-13	JX241404	Mollusca	Gastropoda	Littorinimorpha	Bursidae		Bursa	Bursa quirihorai	BOLD:AAB0172	Mined from GenBank, NCBI	Sujeevan Ratnasingham	AMBIG	Pedro Vieira	2019-10-03
2850	GBMLG14133-13	JX241233	Mollusca	Gastropoda	Littorinimorpha	Bursidae		Bursa	Bursa quirihorai	BOLD:AAB0172	Mined from GenBank, NCBI	Sujeevan Ratnasingham	AMBIG	Pedro Vieira	2019-10-03
2851	GBMLG14131-13	JX241235	Mollusca	Gastropoda	Littorinimorpha	Bursidae		Bursa	Bursa quirihorai	BOLD:AAB0172	Mined from GenBank, NCBI	Sujeevan Ratnasingham	AMBIG	Pedro Vieira	2019-10-03
2852	MSM048-08	MNHN-IM-2007-40302	Mollusca	Gastropoda	Littorinimorpha	Bursidae		Bursa	Bursa quirihorai	BOLD:AAB0172	Museum National d Histoire Naturelle, Paris	Nicolas Puillandre	AMBIG	Pedro Vieira	2019-10-03
2853	MSM047-08	MNHN-IM-2007-40301	Mollusca	Gastropoda	Littorinimorpha	Bursidae		Bursa	Bursa quirihorai	BOLD:AAB0172	Museum National d Histoire Naturelle, Paris	Nicolas Puillandre	AMBIG	Pedro Vieira	2019-10-03
2854	MSM009-08	MNHN-IM-2007-40263	Mollusca	Gastropoda	Littorinimorpha	Bursidae		Bursa	Bursa quirihorai	BOLD:AAB0172	Museum National d Histoire Naturelle, Paris	Nicolas Puillandre	AMBIG	Pedro Vieira	2019-10-03
2855	MSM022-08	MNHN-IM-2007-40276	Mollusca	Gastropoda	Littorinimorpha	Bursidae		Bursa	Bursa quirihorai	BOLD:AAB0172	Museum National d Histoire Naturelle, Paris	Nicolas Puillandre	AMBIG	Pedro Vieira	2019-10-03
2856	MSM077-08	MNHN-IM-2007-40331	Mollusca	Gastropoda	Littorinimorpha	Bursidae		Bursa	Bursa quirihorai	BOLD:AAB0172	Museum National d Histoire Naturelle, Paris	Nicolas Puillandre	AMBIG	Pedro Vieira	2019-10-03
2857	MSM082-08	MNHN-IM-2007-40336	Mollusca	Gastropoda	Littorinimorpha	Bursidae		Bursa	Bursa quirihorai	BOLD:AAB0172	Museum National d Histoire Naturelle, Paris	Nicolas Puillandre	AMBIG	Pedro Vieira	2019-10-03
2858	MSM096-08	MNHN-IM-2007-40350	Mollusca	Gastropoda	Littorinimorpha	Bursidae		Bursa	Bursa quirihorai	BOLD:AAB0172	Museum National d Histoire Naturelle, Paris	Nicolas Puillandre	AMBIG	Pedro Vieira	2019-10-03
2859	MSM099-08	MNHN-IM-2007-40353	Mollusca	Gastropoda	Littorinimorpha	Bursidae		Bursa	Bursa quirihorai	BOLD:AAB0172	Museum National d Histoire Naturelle, Paris	Nicolas Puillandre	AMBIG	Pedro Vieira	2019-10-03
2860	MSM101-08	MNHN-IM-2007-40355	Mollusca	Gastropoda	Littorinimorpha	Bursidae		Bursa	Bursa quirihorai	BOLD:AAB0172	Museum National d Histoire Naturelle, Paris	Nicolas Puillandre	AMBIG	Pedro Vieira	2019-10-03
2861	MSM080-08	MNHN-IM-2007-40334	Mollusca	Gastropoda	Littorinimorpha	Bursidae		Bursa	Bursa quirihorai	BOLD:AAB0172	Museum National d Histoire Naturelle, Paris	Nicolas Puillandre	AMBIG	Pedro Vieira	2019-10-03
2862	GBMLG14060-13	JX241306	Mollusca	Gastropoda	Littorinimorpha	Bursidae		Bursina	Bursina fijiensis	BOLD:AAB0172	Mined from GenBank, NCBI	Sujeevan Ratnasingham	AMBIG	Pedro Vieira	2019-10-03		Probably Bursa quirihorai
2863	GBMLG13965-13	JX241401	Mollusca	Gastropoda	Littorinimorpha	Bursidae		Bursa	Bursa quirihorai	BOLD:AAB0172	Mined from GenBank, NCBI	Sujeevan Ratnasingham	AMBIG	Pedro Vieira	2019-10-03
2864	GBMLG13935-13	JX241431	Mollusca	Gastropoda	Littorinimorpha	Bursidae		Bursa	Bursa quirihorai	BOLD:AAB0172	Mined from GenBank, NCBI	Sujeevan Ratnasingham	AMBIG	Pedro Vieira	2019-10-03
2865	TONO055-12	MNHN-IM-2009-5455	Mollusca	Gastropoda	Littorinimorpha	Bursidae		Bursa	Bursa quirihorai	BOLD:AAB0172	Museum National d Histoire Naturelle, Paris	Nicolas Puillandre	AMBIG	Pedro Vieira	2019-10-03
2866	GBMLG13986-13	JX241380	Mollusca	Gastropoda	Littorinimorpha	Bursidae		Bursa	Bursa quirihorai	BOLD:ADM6343	Mined from GenBank, NCBI	Sujeevan Ratnasingham	AMBIG	Pedro Vieira	2019-10-03		Could be a complex
2867	GBMLG13951-13	JX241415	Mollusca	Gastropoda	Littorinimorpha	Bursidae		Bursa	Bursa quirihorai	BOLD:ADM6343	Mined from GenBank, NCBI	Sujeevan Ratnasingham	AMBIG	Pedro Vieira	2019-10-03		Could be a complex
2868	TONO028-12	MNHN-IM-2007-43590	Mollusca	Gastropoda	Littorinimorpha	Bursidae		Bursa	Bursa quirihorai	BOLD:ADM6343	Museum National d Histoire Naturelle, Paris	Nicolas Puillandre	AMBIG	Pedro Vieira	2019-10-03		Could be a complex
2869	TONO054-12	MNHN-IM-2007-43411	Mollusca	Gastropoda	Littorinimorpha	Bursidae		Bursa	Bursa quirihorai	BOLD:ADM6343	Museum National d Histoire Naturelle, Paris	Nicolas Puillandre	AMBIG	Pedro Vieira	2019-10-03		Could be a complex
2870	MSM087-08	MNHN-IM-2007-40341	Mollusca	Gastropoda	Littorinimorpha	Bursidae		Bursa	Bursa fijiensis	BOLD:ADM3495	Museum National d Histoire Naturelle, Paris	Nicolas Puillandre	AMBIG	Pedro Vieira	2019-10-03		Probably Bursina fijiensis
2871	GBMLG14053-13	JX241313	Mollusca	Gastropoda	Littorinimorpha	Bursidae		Bursina	Bursina fijiensis	BOLD:ADM3495	Mined from GenBank, NCBI	Sujeevan Ratnasingham	AMBIG	Pedro Vieira	2019-10-03
2872	GBMLG13963-13	JX241403	Mollusca	Gastropoda	Littorinimorpha	Bursidae		Bursina	Bursina fijiensis	BOLD:ADM3495	Mined from GenBank, NCBI	Sujeevan Ratnasingham	AMBIG	Pedro Vieira	2019-10-03
2873	TONO037-12	MNHN-IM-2007-43562	Mollusca	Gastropoda	Littorinimorpha	Bursidae		Bufonaria	Bufonaria perelegans	BOLD:ADM3495	Museum National d Histoire Naturelle, Paris	Nicolas Puillandre	AMBIG	Pedro Vieira	2019-10-03		Probably Bursina fijiensis
2874	MSM106-08	MNHN-IM-2007-40360	Mollusca	Gastropoda	Littorinimorpha	Bursidae		Bursa	Bursa fijiensis	BOLD:ADM3495	Museum National d Histoire Naturelle, Paris	Nicolas Puillandre	AMBIG	Pedro Vieira	2019-10-03		Probably Bursina fijiensis
2875	MSM105-08	MNHN-IM-2007-40359	Mollusca	Gastropoda	Littorinimorpha	Bursidae		Bursa	Bursa fijiensis	BOLD:ADM3495	Museum National d Histoire Naturelle, Paris	Nicolas Puillandre	AMBIG	Pedro Vieira	2019-10-03		Probably Bursina fijiensis
2876	MSM075-08	MNHN-IM-2007-40329	Mollusca	Gastropoda	Littorinimorpha	Bursidae		Bursa	Bursa fijiensis	BOLD:ADM3495	Museum National d Histoire Naturelle, Paris	Nicolas Puillandre	AMBIG	Pedro Vieira	2019-10-03		Probably Bursina fijiensis
2877	MSM072-08	MNHN-IM-2007-40326	Mollusca	Gastropoda	Littorinimorpha	Bursidae		Bursa	Bursa fijiensis	BOLD:ADM3495	Museum National d Histoire Naturelle, Paris	Nicolas Puillandre	AMBIG	Pedro Vieira	2019-10-03		Probably Bursina fijiensis
2878	MSM032-08	MNHN-IM-2007-40286	Mollusca	Gastropoda	Littorinimorpha	Bursidae		Bursa	Bursa fijiensis	BOLD:ADM3495	Museum National d Histoire Naturelle, Paris	Nicolas Puillandre	AMBIG	Pedro Vieira	2019-10-03		Probably Bursina fijiensis
2879	GBMLG14035-13	JX241331	Mollusca	Gastropoda	Littorinimorpha	Bursidae		Bursina	Bursina fijiensis	BOLD:ADM3495	Mined from GenBank, NCBI	Sujeevan Ratnasingham	AMBIG	Pedro Vieira	2019-10-03
2880	GBMLG14034-13	JX241332	Mollusca	Gastropoda	Littorinimorpha	Bursidae		Bursina	Bursina fijiensis	BOLD:ADM3495	Mined from GenBank, NCBI	Sujeevan Ratnasingham	AMBIG	Pedro Vieira	2019-10-03
2881	GBMLG13978-13	JX241388	Mollusca	Gastropoda	Littorinimorpha	Bursidae		Bursina	Bursina fijiensis	BOLD:ADM3495	Mined from GenBank, NCBI	Sujeevan Ratnasingham	AMBIG	Pedro Vieira	2019-10-03
2882	GBMLG13976-13	JX241390	Mollusca	Gastropoda	Littorinimorpha	Bursidae		Bursina	Bursina fijiensis	BOLD:ADM3495	Mined from GenBank, NCBI	Sujeevan Ratnasingham	AMBIG	Pedro Vieira	2019-10-03
2883	GBMLG14108-13	JX241258	Mollusca	Gastropoda	Littorinimorpha	Bursidae		Bursina	Bursina fijiensis	BOLD:ADM3495	Mined from GenBank, NCBI	Sujeevan Ratnasingham	AMBIG	Pedro Vieira	2019-10-03
2884	GBMLG14068-13	JX241298	Mollusca	Gastropoda	Littorinimorpha	Bursidae		Bursina	Bursina fijiensis	BOLD:ADM3495	Mined from GenBank, NCBI	Sujeevan Ratnasingham	AMBIG	Pedro Vieira	2019-10-03
2885	GBMLG14065-13	JX241301	Mollusca	Gastropoda	Littorinimorpha	Bursidae		Bursina	Bursina fijiensis	BOLD:ADM3495	Mined from GenBank, NCBI	Sujeevan Ratnasingham	AMBIG	Pedro Vieira	2019-10-03
2886	TONO084-12	MNHN-IM-2007-43423	Mollusca	Gastropoda	Littorinimorpha	Bursidae		Bufonaria	Bufonaria perelegans	BOLD:ADM3495	Museum National d Histoire Naturelle, Paris	Nicolas Puillandre	AMBIG	Pedro Vieira	2019-10-03		Probably Bursina fijiensis
2887	TONO021-12	MNHN-IM-2007-43431	Mollusca	Gastropoda	Littorinimorpha	Bursidae		Bufonaria	Bufonaria perelegans	BOLD:ADM3495	Museum National d Histoire Naturelle, Paris	Nicolas Puillandre	AMBIG	Pedro Vieira	2019-10-03		Probably Bursina fijiensis
2888	MSM094-08	MNHN-IM-2007-40348	Mollusca	Gastropoda	Littorinimorpha	Bursidae		Bursa	Bursa fijiensis	BOLD:ADM3495	Museum National d Histoire Naturelle, Paris	Nicolas Puillandre	AMBIG	Pedro Vieira	2019-10-03
2889	GBMLG14046-13	JX241320	Mollusca	Gastropoda	Littorinimorpha	Bursidae		Bursina	Bursina fijiensis	BOLD:ADM3495	Mined from GenBank, NCBI	Sujeevan Ratnasingham	AMBIG	Pedro Vieira	2019-10-03
2890	MSM067-08	MNHN-IM-2007-40321	Mollusca	Gastropoda	Littorinimorpha	Bursidae		Bursa	Bursa fijiensis	BOLD:ADM3495	Museum National d Histoire Naturelle, Paris	Nicolas Puillandre	AMBIG	Pedro Vieira	2019-10-03		Probably Bursina fijiensis
2891	GBMLG14073-13	JX241293	Mollusca	Gastropoda	Littorinimorpha	Bursidae		Bursina	Bursina fijiensis	BOLD:ADM3495	Mined from GenBank, NCBI	Sujeevan Ratnasingham	AMBIG	Pedro Vieira	2019-10-03
2892	MSM097-08	MNHN-IM-2007-40351	Mollusca	Gastropoda	Littorinimorpha	Bursidae		Bursa	Bursa fijiensis	BOLD:ADM3495	Museum National d Histoire Naturelle, Paris	Nicolas Puillandre	AMBIG	Pedro Vieira	2019-10-03		Probably Bursina fijiensis
2893	GBMLG14043-13	JX241323	Mollusca	Gastropoda	Littorinimorpha	Bursidae		Bursina	Bursina fijiensis	BOLD:ADM3495	Mined from GenBank, NCBI	Sujeevan Ratnasingham	AMBIG	Pedro Vieira	2019-10-03
2894	GBMLG13967-13	JX241399	Mollusca	Gastropoda	Littorinimorpha	Bursidae		Bursina	Bursina fijiensis	BOLD:ADM3495	Mined from GenBank, NCBI	Sujeevan Ratnasingham	AMBIG	Pedro Vieira	2019-10-03
2895	TONO103-12	MNHN-IM-2007-43552	Mollusca	Gastropoda	Littorinimorpha	Bursidae		Bufonaria	Bufonaria perelegans	BOLD:ADM3495	Museum National d Histoire Naturelle, Paris	Nicolas Puillandre	AMBIG	Pedro Vieira	2019-10-03		Probably Bursina fijiensis
2896	GBMLG13971-13	JX241395	Mollusca	Gastropoda	Littorinimorpha	Bursidae		Bursina	Bursina fijiensis	BOLD:ADM3495	Mined from GenBank, NCBI	Sujeevan Ratnasingham	AMBIG	Pedro Vieira	2019-10-03
2897	GBMLG13933-13	JX241433	Mollusca	Gastropoda	Littorinimorpha	Bursidae		Bursina	Bursina fijiensis	BOLD:ADM3495	Mined from GenBank, NCBI	Sujeevan Ratnasingham	AMBIG	Pedro Vieira	2019-10-03
2898	TONO074-12	MNHN-IM-2009-5459	Mollusca	Gastropoda	Littorinimorpha	Bursidae		Bufonaria	Bufonaria perelegans	BOLD:ADM3495	Museum National d Histoire Naturelle, Paris	Nicolas Puillandre	AMBIG	Pedro Vieira	2019-10-03		Probably Bursina fijiensis
2899	TONO101-12	MNHN-IM-2007-43437	Mollusca	Gastropoda	Littorinimorpha	Bursidae		Bufonaria	Bufonaria perelegans	BOLD:ADM3495	Museum National d Histoire Naturelle, Paris	Nicolas Puillandre	AMBIG	Pedro Vieira	2019-10-03		Probably Bursina fijiensis
2900	GBMLG13945-13	JX241421	Mollusca	Gastropoda	Littorinimorpha	Bursidae		Bursina	Bursina fijiensis	BOLD:ADM3495	Mined from GenBank, NCBI	Sujeevan Ratnasingham	AMBIG	Pedro Vieira	2019-10-03
2901	GBMLG14076-13	JX241290	Mollusca	Gastropoda	Littorinimorpha	Bursidae		Bursina	Bursina fijiensis	BOLD:ADM3495	Mined from GenBank, NCBI	Sujeevan Ratnasingham	AMBIG	Pedro Vieira	2019-10-03
2902	GBMLG14064-13	JX241302	Mollusca	Gastropoda	Littorinimorpha	Bursidae		Bursina	Bursina fijiensis	BOLD:ADM3495	Mined from GenBank, NCBI	Sujeevan Ratnasingham	AMBIG	Pedro Vieira	2019-10-03
2903	TONO013-12	MNHN-IM-2007-43430	Mollusca	Gastropoda	Littorinimorpha	Bursidae		Bufonaria	Bufonaria perelegans	BOLD:ADM3495	Museum National d Histoire Naturelle, Paris	Nicolas Puillandre	AMBIG	Pedro Vieira	2019-10-03		Probably Bursina fijiensis
2904	MSM076-08	MNHN-IM-2007-40330	Mollusca	Gastropoda	Littorinimorpha	Bursidae		Bursa	Bursa fijiensis	BOLD:ADM3495	Museum National d Histoire Naturelle, Paris	Nicolas Puillandre	AMBIG	Pedro Vieira	2019-10-03		Probably Bursina fijiensis
2905	MSM064-08	MNHN-IM-2007-40318	Mollusca	Gastropoda	Littorinimorpha	Bursidae		Bursa	Bursa fijiensis	BOLD:ADM3495	Museum National d Histoire Naturelle, Paris	Nicolas Puillandre	AMBIG	Pedro Vieira	2019-10-03		Probably Bursina fijiensis
2906	TONO087-12	MNHN-IM-2007-43602	Mollusca	Gastropoda	Littorinimorpha	Bursidae		Bufonaria	Bufonaria perelegans	BOLD:ADM3495	Museum National d Histoire Naturelle, Paris	Nicolas Puillandre	AMBIG	Pedro Vieira	2019-10-03		Probably Bursina fijiensis
2907	MSM093-08	MNHN-IM-2007-40347	Mollusca	Gastropoda	Littorinimorpha	Bursidae		Bursa	Bursa fijiensis	BOLD:ADM3495	Museum National d Histoire Naturelle, Paris	Nicolas Puillandre	AMBIG	Pedro Vieira	2019-10-03		Probably Bursina fijiensis
2908	MSM027-08	MNHN-IM-2007-40281	Mollusca	Gastropoda	Littorinimorpha	Bursidae		Bursa	Bursa fijiensis	BOLD:ADM3495	Museum National d Histoire Naturelle, Paris	Nicolas Puillandre	AMBIG	Pedro Vieira	2019-10-03		Probably Bursina fijiensis
2909	GBMLG14047-13	JX241319	Mollusca	Gastropoda	Littorinimorpha	Bursidae		Bursina	Bursina fijiensis	BOLD:ADM3495	Mined from GenBank, NCBI	Sujeevan Ratnasingham	AMBIG	Pedro Vieira	2019-10-03
2910	GBMLG13980-13	JX241386	Mollusca	Gastropoda	Littorinimorpha	Bursidae		Bursina	Bursina fijiensis	BOLD:ADM3495	Mined from GenBank, NCBI	Sujeevan Ratnasingham	AMBIG	Pedro Vieira	2019-10-03
2911	GBMLG13969-13	JX241397	Mollusca	Gastropoda	Littorinimorpha	Bursidae		Bursina	Bursina fijiensis	BOLD:ADM3495	Mined from GenBank, NCBI	Sujeevan Ratnasingham	AMBIG	Pedro Vieira	2019-10-03
2912	GBMLG14113-13	JX241253	Mollusca	Gastropoda	Littorinimorpha	Bursidae		Bursina	Bursina fijiensis	BOLD:ADM3495	Mined from GenBank, NCBI	Sujeevan Ratnasingham	AMBIG	Pedro Vieira	2019-10-03
2913	TONO035-12	MNHN-IM-2007-43421	Mollusca	Gastropoda	Littorinimorpha	Bursidae		Bufonaria	Bufonaria perelegans	BOLD:ADM3495	Museum National d Histoire Naturelle, Paris	Nicolas Puillandre	AMBIG	Pedro Vieira	2019-10-03		Probably Bursina fijiensis
2914	TONO039-12	MNHN-IM-2007-43548	Mollusca	Gastropoda	Littorinimorpha	Bursidae		Bufonaria	Bufonaria perelegans	BOLD:ADM3495	Museum National d Histoire Naturelle, Paris	Nicolas Puillandre	AMBIG	Pedro Vieira	2019-10-03		Probably Bursina fijiensis
2915	MSM107-08	MNHN-IM-2007-40361	Mollusca	Gastropoda	Littorinimorpha	Bursidae		Bursa	Bursa fijiensis	BOLD:ADM3495	Museum National d Histoire Naturelle, Paris	Nicolas Puillandre	AMBIG	Pedro Vieira	2019-10-03		Probably Bursina fijiensis
2916	GBMLG14033-13	JX241333	Mollusca	Gastropoda	Littorinimorpha	Bursidae		Bursina	Bursina fijiensis	BOLD:ADM3495	Mined from GenBank, NCBI	Sujeevan Ratnasingham	AMBIG	Pedro Vieira	2019-10-03
2917	MSM065-08	MNHN-IM-2007-40319	Mollusca	Gastropoda	Littorinimorpha	Bursidae		Bursa	Bursa fijiensis	BOLD:ADM3495	Museum National d Histoire Naturelle, Paris	Nicolas Puillandre	AMBIG	Pedro Vieira	2019-10-03		Probably Bursina fijiensis
2918	GBMLG14075-13	JX241291	Mollusca	Gastropoda	Littorinimorpha	Bursidae		Bursina	Bursina fijiensis	BOLD:ADM3495	Mined from GenBank, NCBI	Sujeevan Ratnasingham	AMBIG	Pedro Vieira	2019-10-03
2919	MSM030-08	MNHN-IM-2007-40284	Mollusca	Gastropoda	Littorinimorpha	Bursidae		Bursa	Bursa fijiensis	BOLD:ADM3495	Museum National d Histoire Naturelle, Paris	Nicolas Puillandre	AMBIG	Pedro Vieira	2019-10-03
2920	GBMLG14110-13	JX241256	Mollusca	Gastropoda	Littorinimorpha	Bursidae		Bursina	Bursina fijiensis	BOLD:ADM3495	Mined from GenBank, NCBI	Sujeevan Ratnasingham	AMBIG	Pedro Vieira	2019-10-03
2921	MSM095-08	MNHN-IM-2007-40349	Mollusca	Gastropoda	Littorinimorpha	Bursidae		Bursa	Bursa fijiensis	BOLD:ADM3495	Museum National d Histoire Naturelle, Paris	Nicolas Puillandre	AMBIG	Pedro Vieira	2019-10-03		Probably Bursina fijiensis
2922	MSM071-08	MNHN-IM-2007-40325	Mollusca	Gastropoda	Littorinimorpha	Bursidae		Bursa	Bursa fijiensis	BOLD:ADM3495	Museum National d Histoire Naturelle, Paris	Nicolas Puillandre	AMBIG	Pedro Vieira	2019-10-03		Probably Bursina fijiensis
2923	MSM066-08	MNHN-IM-2007-40320	Mollusca	Gastropoda	Littorinimorpha	Bursidae		Bursa	Bursa fijiensis	BOLD:ADM3495	Museum National d Histoire Naturelle, Paris	Nicolas Puillandre	AMBIG	Pedro Vieira	2019-10-03		Probably Bursina fijiensis
2924	MSM025-08	MNHN-IM-2007-40279	Mollusca	Gastropoda	Littorinimorpha	Bursidae		Bursa	Bursa fijiensis	BOLD:ADM3495	Museum National d Histoire Naturelle, Paris	Nicolas Puillandre	AMBIG	Pedro Vieira	2019-10-03		Probably Bursina fijiensis
2925	GBMLG13968-13	JX241398	Mollusca	Gastropoda	Littorinimorpha	Bursidae		Bursina	Bursina fijiensis	BOLD:ADM3495	Mined from GenBank, NCBI	Sujeevan Ratnasingham	AMBIG	Pedro Vieira	2019-10-03
2926	GBMLG13956-13	JX241410	Mollusca	Gastropoda	Littorinimorpha	Bursidae		Bursina	Bursina fijiensis	BOLD:ADM3495	Mined from GenBank, NCBI	Sujeevan Ratnasingham	AMBIG	Pedro Vieira	2019-10-03
2927	GBMLG14045-13	JX241321	Mollusca	Gastropoda	Littorinimorpha	Bursidae		Bursina	Bursina fijiensis	BOLD:ADM3495	Mined from GenBank, NCBI	Sujeevan Ratnasingham	AMBIG	Pedro Vieira	2019-10-03
2928	GBMLG14028-13	JX241338	Mollusca	Gastropoda	Littorinimorpha	Bursidae		Bursina	Bursina fijiensis	BOLD:ADM3495	Mined from GenBank, NCBI	Sujeevan Ratnasingham	AMBIG	Pedro Vieira	2019-10-03
2929	GBMLG14115-13	JX241251	Mollusca	Gastropoda	Littorinimorpha	Bursidae		Bursina	Bursina fijiensis	BOLD:ADM3495	Mined from GenBank, NCBI	Sujeevan Ratnasingham	AMBIG	Pedro Vieira	2019-10-03
2930	GBMLG14074-13	JX241292	Mollusca	Gastropoda	Littorinimorpha	Bursidae		Bursina	Bursina fijiensis	BOLD:ADM3495	Mined from GenBank, NCBI	Sujeevan Ratnasingham	AMBIG	Pedro Vieira	2019-10-03
2931	GBMLG14069-13	JX241297	Mollusca	Gastropoda	Littorinimorpha	Bursidae		Bursina	Bursina fijiensis	BOLD:ADM3495	Mined from GenBank, NCBI	Sujeevan Ratnasingham	AMBIG	Pedro Vieira	2019-10-03
2932	TONO102-12	MNHN-IM-2007-43571	Mollusca	Gastropoda	Littorinimorpha	Bursidae		Bufonaria	Bufonaria perelegans	BOLD:ADM3495	Museum National d Histoire Naturelle, Paris	Nicolas Puillandre	AMBIG	Pedro Vieira	2019-10-03		Probably Bursina fijiensis
2933	TONO086-12	MNHN-IM-2007-43550	Mollusca	Gastropoda	Littorinimorpha	Bursidae		Bufonaria	Bufonaria perelegans	BOLD:ADM3495	Museum National d Histoire Naturelle, Paris	Nicolas Puillandre	AMBIG	Pedro Vieira	2019-10-03		Probably Bursina fijiensis
2934	TONO072-12	MNHN-IM-2007-42725	Mollusca	Gastropoda	Littorinimorpha	Bursidae		Bufonaria	Bufonaria perelegans	BOLD:ADM3495	Museum National d Histoire Naturelle, Paris	Nicolas Puillandre	AMBIG	Pedro Vieira	2019-10-03		Probably Bursina fijiensis
2935	GBMLG13946-13	JX241420	Mollusca	Gastropoda	Littorinimorpha	Bursidae		Bursina	Bursina fijiensis	BOLD:ADM3495	Mined from GenBank, NCBI	Sujeevan Ratnasingham	AMBIG	Pedro Vieira	2019-10-03
2936	TONO038-12	MNHN-IM-2007-43599	Mollusca	Gastropoda	Littorinimorpha	Bursidae		Bufonaria	Bufonaria perelegans	BOLD:ADM3495	Museum National d Histoire Naturelle, Paris	Nicolas Puillandre	AMBIG	Pedro Vieira	2019-10-03
2937	MSM070-08	MNHN-IM-2007-40324	Mollusca	Gastropoda	Littorinimorpha	Bursidae		Bursa	Bursa fijiensis	BOLD:ADM3495	Museum National d Histoire Naturelle, Paris	Nicolas Puillandre	AMBIG	Pedro Vieira	2019-10-03		Probably Bursina fijiensis
2938	GBMLG14070-13	JX241296	Mollusca	Gastropoda	Littorinimorpha	Bursidae		Bursina	Bursina fijiensis	BOLD:ADM3495	Mined from GenBank, NCBI	Sujeevan Ratnasingham	AMBIG	Pedro Vieira	2019-10-03
2939	GBMLG13966-13	JX241400	Mollusca	Gastropoda	Littorinimorpha	Bursidae		Bursina	Bursina fijiensis	BOLD:ADM3495	Mined from GenBank, NCBI	Sujeevan Ratnasingham	AMBIG	Pedro Vieira	2019-10-03
2940	TONO023-12	MNHN-IM-2007-43553	Mollusca	Gastropoda	Littorinimorpha	Bursidae		Bufonaria	Bufonaria perelegans	BOLD:ADM3495	Museum National d Histoire Naturelle, Paris	Nicolas Puillandre	AMBIG	Pedro Vieira	2019-10-03		Probably Bursina fijiensis
2941	GBMLG13973-13	JX241393	Mollusca	Gastropoda	Littorinimorpha	Bursidae		Bursina	Bursina fijiensis	BOLD:ADM3495	Mined from GenBank, NCBI	Sujeevan Ratnasingham	AMBIG	Pedro Vieira	2019-10-03
2942	TONO036-12	MNHN-IM-2007-43435	Mollusca	Gastropoda	Littorinimorpha	Bursidae		Bufonaria	Bufonaria perelegans	BOLD:ADM3495	Museum National d Histoire Naturelle, Paris	Nicolas Puillandre	AMBIG	Pedro Vieira	2019-10-03		Probably Bursina fijiensis
2943	GBMLG14111-13	JX241255	Mollusca	Gastropoda	Littorinimorpha	Bursidae		Bursina	Bursina fijiensis	BOLD:ADM3495	Mined from GenBank, NCBI	Sujeevan Ratnasingham	AMBIG	Pedro Vieira	2019-10-03
2944	GBMLG14109-13	JX241257	Mollusca	Gastropoda	Littorinimorpha	Bursidae		Bursina	Bursina fijiensis	BOLD:ADM3495	Mined from GenBank, NCBI	Sujeevan Ratnasingham	AMBIG	Pedro Vieira	2019-10-03
2945	GBMLG14114-13	JX241252	Mollusca	Gastropoda	Littorinimorpha	Bursidae		Bursina	Bursina fijiensis	BOLD:ADM3495	Mined from GenBank, NCBI	Sujeevan Ratnasingham	AMBIG	Pedro Vieira	2019-10-03
2946	GBMLG14112-13	JX241254	Mollusca	Gastropoda	Littorinimorpha	Bursidae		Bursina	Bursina fijiensis	BOLD:ADM3495	Mined from GenBank, NCBI	Sujeevan Ratnasingham	AMBIG	Pedro Vieira	2019-10-03		Probably Bursina fijiensis
2947	TONO105-12	MNHN-IM-2007-42724	Mollusca	Gastropoda	Littorinimorpha	Bursidae		Bufonaria	Bufonaria perelegans	BOLD:ADM3495	Museum National d Histoire Naturelle, Paris	Nicolas Puillandre	AMBIG	Pedro Vieira	2019-10-03		Probably Bursina fijiensis
2948	TONO104-12	MNHN-IM-2007-43572	Mollusca	Gastropoda	Littorinimorpha	Bursidae		Bufonaria	Bufonaria perelegans	BOLD:ADM3495	Museum National d Histoire Naturelle, Paris	Nicolas Puillandre	AMBIG	Pedro Vieira	2019-10-03		Probably Bursina fijiensis
2949	TONO089-12	MNHN-IM-2009-5460	Mollusca	Gastropoda	Littorinimorpha	Bursidae		Bufonaria	Bufonaria perelegans	BOLD:ADM3495	Museum National d Histoire Naturelle, Paris	Nicolas Puillandre	AMBIG	Pedro Vieira	2019-10-03		Probably Bursina fijiensis
2950	TONO088-12	MNHN-IM-2009-5458	Mollusca	Gastropoda	Littorinimorpha	Bursidae		Bufonaria	Bufonaria perelegans	BOLD:ADM3495	Museum National d Histoire Naturelle, Paris	Nicolas Puillandre	AMBIG	Pedro Vieira	2019-10-03		Probably Bursina fijiensis
2951	TONO077-12	MNHN-IM-2007-43420	Mollusca	Gastropoda	Littorinimorpha	Bursidae		Bursa	Bursa quirihorai	BOLD:ADM3495	Museum National d Histoire Naturelle, Paris	Nicolas Puillandre	AMBIG	Pedro Vieira	2019-10-03		Probably Bursina fijiensis
2952	TONO071-12	MNHN-IM-2007-43598	Mollusca	Gastropoda	Littorinimorpha	Bursidae		Bufonaria	Bufonaria perelegans	BOLD:ADM3495	Museum National d Histoire Naturelle, Paris	Nicolas Puillandre	AMBIG	Pedro Vieira	2019-10-03		Probably Bursina fijiensis
2953	TONO046-12	MNHN-IM-2009-5466	Mollusca	Gastropoda	Littorinimorpha	Bursidae		Bursa	Bursa sp.	BOLD:ADM3495	Museum National d Histoire Naturelle, Paris	Nicolas Puillandre	AMBIG	Pedro Vieira	2019-10-03		Probably Bursina fijiensis
2954	TONO024-12	MNHN-IM-2007-43416	Mollusca	Gastropoda	Littorinimorpha	Bursidae		Bufonaria	Bufonaria perelegans	BOLD:ADM3495	Museum National d Histoire Naturelle, Paris	Nicolas Puillandre	AMBIG	Pedro Vieira	2019-10-03		Probably Bursina fijiensis
2955	GBMLG13932-13	JX241434	Mollusca	Gastropoda	Littorinimorpha	Bursidae		Bursina	Bursina fijiensis	BOLD:ADM3495	Mined from GenBank, NCBI	Sujeevan Ratnasingham	AMBIG	Pedro Vieira	2019-10-03
2956	GBMLG13929-13	JX241437	Mollusca	Gastropoda	Littorinimorpha	Bursidae		Bursina	Bursina fijiensis	BOLD:ADM3495	Mined from GenBank, NCBI	Sujeevan Ratnasingham	AMBIG	Pedro Vieira	2019-10-03
2957	GBMLG14067-13	JX241299	Mollusca	Gastropoda	Littorinimorpha	Bursidae		Bursina	Bursina fijiensis	BOLD:ADM3495	Mined from GenBank, NCBI	Sujeevan Ratnasingham	AMBIG	Pedro Vieira	2019-10-03
2958	GBMLG14066-13	JX241300	Mollusca	Gastropoda	Littorinimorpha	Bursidae		Bursina	Bursina fijiensis	BOLD:ADM3495	Mined from GenBank, NCBI	Sujeevan Ratnasingham	AMBIG	Pedro Vieira	2019-10-03
2959	GBMLG14072-13	JX241294	Mollusca	Gastropoda	Littorinimorpha	Bursidae		Bursina	Bursina fijiensis	BOLD:ADM3495	Mined from GenBank, NCBI	Sujeevan Ratnasingham	AMBIG	Pedro Vieira	2019-10-03
2960	GBMLG14071-13	JX241295	Mollusca	Gastropoda	Littorinimorpha	Bursidae		Bursina	Bursina fijiensis	BOLD:ADM3495	Mined from GenBank, NCBI	Sujeevan Ratnasingham	AMBIG	Pedro Vieira	2019-10-03
2961	GBMLG13949-13	JX241417	Mollusca	Gastropoda	Littorinimorpha	Bursidae		Bursina	Bursina fijiensis	BOLD:ADM3495	Mined from GenBank, NCBI	Sujeevan Ratnasingham	AMBIG	Pedro Vieira	2019-10-03
2962	GBMLG13947-13	JX241419	Mollusca	Gastropoda	Littorinimorpha	Bursidae		Bursina	Bursina fijiensis	BOLD:ADM3495	Mined from GenBank, NCBI	Sujeevan Ratnasingham	AMBIG	Pedro Vieira	2019-10-03
2963	GBMLG13955-13	JX241411	Mollusca	Gastropoda	Littorinimorpha	Bursidae		Bursina	Bursina fijiensis	BOLD:ADM3495	Mined from GenBank, NCBI	Sujeevan Ratnasingham	AMBIG	Pedro Vieira	2019-10-03
2964	GBMLG13954-13	JX241412	Mollusca	Gastropoda	Littorinimorpha	Bursidae		Bursina	Bursina fijiensis	BOLD:ADM3495	Mined from GenBank, NCBI	Sujeevan Ratnasingham	AMBIG	Pedro Vieira	2019-10-03
2965	GBMLG14036-13	JX241330	Mollusca	Gastropoda	Littorinimorpha	Bursidae		Bursina	Bursina fijiensis	BOLD:ADM3495	Mined from GenBank, NCBI	Sujeevan Ratnasingham	AMBIG	Pedro Vieira	2019-10-03
2966	GBMLG14029-13	JX241337	Mollusca	Gastropoda	Littorinimorpha	Bursidae		Bursina	Bursina fijiensis	BOLD:ADM3495	Mined from GenBank, NCBI	Sujeevan Ratnasingham	AMBIG	Pedro Vieira	2019-10-03
2967	MSM028-08	MNHN-IM-2007-40282	Mollusca	Gastropoda	Littorinimorpha	Bursidae		Bursa	Bursa fijiensis	BOLD:ADM3495	Museum National d Histoire Naturelle, Paris	Nicolas Puillandre	AMBIG	Pedro Vieira	2019-10-03		Probably Bursina fijiensis
2968	MSM026-08	MNHN-IM-2007-40280	Mollusca	Gastropoda	Littorinimorpha	Bursidae		Bursa	Bursa fijiensis	BOLD:ADM3495	Museum National d Histoire Naturelle, Paris	Nicolas Puillandre	AMBIG	Pedro Vieira	2019-10-03		Probably Bursina fijiensis
2969	GBMLG14051-13	JX241315	Mollusca	Gastropoda	Littorinimorpha	Bursidae		Bursina	Bursina fijiensis	BOLD:ADM3495	Mined from GenBank, NCBI	Sujeevan Ratnasingham	AMBIG	Pedro Vieira	2019-10-03
2970	GBMLG14042-13	JX241324	Mollusca	Gastropoda	Littorinimorpha	Bursidae		Bursina	Bursina fijiensis	BOLD:ADM3495	Mined from GenBank, NCBI	Sujeevan Ratnasingham	AMBIG	Pedro Vieira	2019-10-03
2971	MSM029-08	MNHN-IM-2007-40283	Mollusca	Gastropoda	Littorinimorpha	Bursidae		Bursa	Bursa fijiensis	BOLD:ADM3495	Museum National d Histoire Naturelle, Paris	Nicolas Puillandre	AMBIG	Pedro Vieira	2019-10-03		Probably Bursina fijiensis
2972	MSM031-08	MNHN-IM-2007-40285	Mollusca	Gastropoda	Littorinimorpha	Bursidae		Bursa	Bursa fijiensis	BOLD:ADM3495	Museum National d Histoire Naturelle, Paris	Nicolas Puillandre	AMBIG	Pedro Vieira	2019-10-03		Probably Bursina fijiensis
2973	MSM068-08	MNHN-IM-2007-40322	Mollusca	Gastropoda	Littorinimorpha	Bursidae		Bursa	Bursa fijiensis	BOLD:ADM3495	Museum National d Histoire Naturelle, Paris	Nicolas Puillandre	AMBIG	Pedro Vieira	2019-10-03		Probably Bursina fijiensis
2974	MSM069-08	MNHN-IM-2007-40323	Mollusca	Gastropoda	Littorinimorpha	Bursidae		Bursa	Bursa fijiensis	BOLD:ADM3495	Museum National d Histoire Naturelle, Paris	Nicolas Puillandre	AMBIG	Pedro Vieira	2019-10-03		Probably Bursina fijiensis
2975	MSM073-08	MNHN-IM-2007-40327	Mollusca	Gastropoda	Littorinimorpha	Bursidae		Bursa	Bursa fijiensis	BOLD:ADM3495	Museum National d Histoire Naturelle, Paris	Nicolas Puillandre	AMBIG	Pedro Vieira	2019-10-03		Probably Bursina fijiensis
2976	MSM074-08	MNHN-IM-2007-40328	Mollusca	Gastropoda	Littorinimorpha	Bursidae		Bursa	Bursa fijiensis	BOLD:ADM3495	Museum National d Histoire Naturelle, Paris	Nicolas Puillandre	AMBIG	Pedro Vieira	2019-10-03		Probably Bursina fijiensis
2977	MSM089-08	MNHN-IM-2007-40343	Mollusca	Gastropoda	Littorinimorpha	Bursidae		Bursa	Bursa fijiensis	BOLD:ADM3495	Museum National d Histoire Naturelle, Paris	Nicolas Puillandre	AMBIG	Pedro Vieira	2019-10-03		Probably Bursina fijiensis
2978	MSM098-08	MNHN-IM-2007-40352	Mollusca	Gastropoda	Littorinimorpha	Bursidae		Bursa	Bursa fijiensis	BOLD:ADM3495	Museum National d Histoire Naturelle, Paris	Nicolas Puillandre	AMBIG	Pedro Vieira	2019-10-03		Probably Bursina fijiensis
2979	MSM104-08	MNHN-IM-2007-40358	Mollusca	Gastropoda	Littorinimorpha	Bursidae		Bursa	Bursa fijiensis	BOLD:ADM3495	Museum National d Histoire Naturelle, Paris	Nicolas Puillandre	AMBIG	Pedro Vieira	2019-10-03		Probably Bursina fijiensis
2980	GBMLG13972-13	JX241394	Mollusca	Gastropoda	Littorinimorpha	Bursidae		Bursina	Bursina fijiensis	BOLD:ADM3495	Mined from GenBank, NCBI	Sujeevan Ratnasingham	AMBIG	Pedro Vieira	2019-10-03
2981	TONO022-12	MNHN-IM-2007-43436	Mollusca	Gastropoda	Littorinimorpha	Bursidae		Bufonaria	Bufonaria perelegans	BOLD:ADM3495	Museum National d Histoire Naturelle, Paris	Nicolas Puillandre	AMBIG	Pedro Vieira	2019-10-03		Probably Bursina fijiensis
2982	TONO085-12	MNHN-IM-2007-43596	Mollusca	Gastropoda	Littorinimorpha	Bursidae		Bufonaria	Bufonaria perelegans	BOLD:ADM3495	Museum National d Histoire Naturelle, Paris	Nicolas Puillandre	AMBIG	Pedro Vieira	2019-10-03		Probably Bursina fijiensis
2983	GBMLG13983-13	JX241383	Mollusca	Gastropoda	Littorinimorpha	Bursidae		Bursa	Bursa quirihorai	BOLD:ADM3495	Mined from GenBank, NCBI	Sujeevan Ratnasingham	AMBIG	Pedro Vieira	2019-10-03		Probably Bursina fijiensis
2984	GBMLG13981-13	JX241385	Mollusca	Gastropoda	Littorinimorpha	Bursidae		Bursina	Bursina fijiensis	BOLD:ADM3495	Mined from GenBank, NCBI	Sujeevan Ratnasingham	AMBIG	Pedro Vieira	2019-10-03
2985	GBMLG13934-13	JX241432	Mollusca	Gastropoda	Littorinimorpha	Bursidae		Bursina	Bursina fijiensis	BOLD:ADM3495	Mined from GenBank, NCBI	Sujeevan Ratnasingham	AMBIG	Pedro Vieira	2019-10-03
2986	GBMLG13948-13	JX241418	Mollusca	Gastropoda	Littorinimorpha	Bursidae		Bursina	Bursina fijiensis	BOLD:ADM3495	Mined from GenBank, NCBI	Sujeevan Ratnasingham	AMBIG	Pedro Vieira	2019-10-03
2987	TONO053-12	MNHN-IM-2007-43597	Mollusca	Gastropoda	Littorinimorpha	Bursidae		Bufonaria	Bufonaria perelegans	BOLD:ADM3495	Museum National d Histoire Naturelle, Paris	Nicolas Puillandre	AMBIG	Pedro Vieira	2019-10-03		Probably Bursina fijiensis
2988	TONO221-18	MNHN-IM-2009-7252	Mollusca	Gastropoda	Littorinimorpha	Bursidae		Bursina	Bursina gnorima	BOLD:ADM9232	Museum National d Histoire Naturelle, Paris	Nicolas Puillandre		Pedro Vieira	2019-10-07
2989	GBMLG14031-13	JX241335	Mollusca	Gastropoda	Littorinimorpha	Bursidae		Bursina	Bursina nobilis	BOLD:ABX9171	Mined from GenBank, NCBI	Sujeevan Ratnasingham	AMBIG	Pedro Vieira	2019-10-07
2990	TONO032-12	MNHN-IM-2007-42722	Mollusca	Gastropoda	Littorinimorpha	Bursidae		Bursa	Bursa sp.	BOLD:ABX9171	Museum National d Histoire Naturelle, Paris	Nicolas Puillandre	AMBIG	Pedro Vieira	2019-10-07
2991	GBMLG14006-13	JX241360	Mollusca	Gastropoda	Littorinimorpha	Bursidae		Bursina	Bursina nobilis	BOLD:ABX9171	Mined from GenBank, NCBI	Sujeevan Ratnasingham	AMBIG	Pedro Vieira	2019-10-07
2992	TONO081-12	MNHN-IM-2007-43052	Mollusca	Gastropoda	Littorinimorpha	Bursidae		Bursina	Bursina nobilis	BOLD:ABX9171	Museum National d Histoire Naturelle, Paris	Nicolas Puillandre	AMBIG	Pedro Vieira	2019-10-07
2993	GBMLG14032-13	JX241334	Mollusca	Gastropoda	Littorinimorpha	Bursidae		Bursina	Bursina nobilis	BOLD:ABX9171	Mined from GenBank, NCBI	Sujeevan Ratnasingham	AMBIG	Pedro Vieira	2019-10-07
2994	GBMLG14030-13	JX241336	Mollusca	Gastropoda	Littorinimorpha	Bursidae		Bursina	Bursina nobilis	BOLD:ABX9171	Mined from GenBank, NCBI	Sujeevan Ratnasingham	AMBIG	Pedro Vieira	2019-10-07
2995	TONO004-12	MNHN-IM-2007-42723	Mollusca	Gastropoda	Littorinimorpha	Bursidae		Bursa	Bursa sp.	BOLD:ABX9171	Museum National d Histoire Naturelle, Paris	Nicolas Puillandre	AMBIG	Pedro Vieira	2019-10-07
2996	TONO190-18	MNHN-IM-2007-42721	Mollusca	Gastropoda	Littorinimorpha	Bursidae		Bursina	Bursina ignobilis	BOLD:ABX9171	Museum National d Histoire Naturelle, Paris	Nicolas Puillandre	AMBIG	Pedro Vieira	2019-10-07
2997	GBML14217-19	MF693400	Mollusca	Gastropoda	Littorinimorpha	Bursidae		Bufonaria	Bufonaria rana	BOLD:ADR3437	Mined from GenBank, NCBI	Sujeevan Ratnasingham		Pedro Vieira	2019-10-07
2998	GBMLG14021-13	JX241345	Mollusca	Gastropoda	Littorinimorpha	Bursidae		Bufonaria	Bufonaria perelegans	BOLD:ABY1181	Mined from GenBank, NCBI	Sujeevan Ratnasingham	AMBIG	Pedro Vieira	2019-10-07
2999	GBMLG14018-13	JX241348	Mollusca	Gastropoda	Littorinimorpha	Bursidae		Bufonaria	Bufonaria perelegans	BOLD:ABY1181	Mined from GenBank, NCBI	Sujeevan Ratnasingham	AMBIG	Pedro Vieira	2019-10-07
3000	GBMLG14014-13	JX241352	Mollusca	Gastropoda	Littorinimorpha	Bursidae		Bufonaria	Bufonaria perelegans	BOLD:ABY1181	Mined from GenBank, NCBI	Sujeevan Ratnasingham	AMBIG	Pedro Vieira	2019-10-07
3001	TONO118-12	MNHN-IM-2007-43043	Mollusca	Gastropoda	Littorinimorpha	Bursidae		Bufonaria	Bufonaria sp.	BOLD:ABY1181	Museum National d Histoire Naturelle, Paris	Nicolas Puillandre	AMBIG	Pedro Vieira	2019-10-07
3002	TONO117-12	MNHN-IM-2007-43034	Mollusca	Gastropoda	Littorinimorpha	Bursidae		Bufonaria	Bufonaria sp.	BOLD:ABY1181	Museum National d Histoire Naturelle, Paris	Nicolas Puillandre	AMBIG	Pedro Vieira	2019-10-07
3003	TONO034-12	MNHN-IM-2007-43057	Mollusca	Gastropoda	Littorinimorpha	Bursidae		Bufonaria	Bufonaria perelegans	BOLD:ABY1181	Museum National d Histoire Naturelle, Paris	Nicolas Puillandre	AMBIG	Pedro Vieira	2019-10-07
3004	TONO049-12	MNHN-IM-2007-43038	Mollusca	Gastropoda	Littorinimorpha	Bursidae		Bursa	Bursa granularis	BOLD:ABY1181	Museum National d Histoire Naturelle, Paris	Nicolas Puillandre	AMBIG	Pedro Vieira	2019-10-07
3005	GBML16481-19	MH485164	Mollusca	Gastropoda	Littorinimorpha	Ranellidae	Ranellinae	Fusitriton	Fusitriton laudandus	BOLD:AAY4099	Mined from GenBank, NCBI	Sujeevan Ratnasingham	AMBIG	Pedro Vieira	2019-10-07
3006	GBML16482-19	MH485165	Mollusca	Gastropoda	Littorinimorpha	Ranellidae	Ranellinae	Fusitriton	Fusitriton magellanicus	BOLD:AAY4099	Mined from GenBank, NCBI	Sujeevan Ratnasingham	AMBIG	Pedro Vieira	2019-10-07
3007	DUTCH495-19	DUT_0170	Mollusca	Gastropoda	Littorinimorpha	Ranellidae	Ranellinae	Fusitriton	Fusitriton magellanicus	BOLD:AAY4099	Smithsonian Institution, NMNH, Department of Invertebrate Zoology	Michael J.V. O'Mahoney	AMBIG	Pedro Vieira	2019-10-07
3008	CAPBS052-16	MIB2572	Mollusca	Gastropoda	Littorinimorpha	Ranellidae	Ranellinae	Fusitriton	Fusitriton oregonensis	BOLD:AAY4099	Fisheries and Oceans Canada, Pacific Biological Station	Scott R. Gilmore	AMBIG	Pedro Vieira	2019-10-07
3009	CAMIB099-16	MIB1313	Mollusca	Gastropoda	Littorinimorpha	Ranellidae	Ranellinae	Fusitriton	Fusitriton oregonensis	BOLD:AAY4099	Fisheries and Oceans Canada, Pacific Biological Station	Scott R. Gilmore	AMBIG	Pedro Vieira	2019-10-07
3010	DUTCH291-19	DUT_0575	Mollusca	Gastropoda	Littorinimorpha	Ranellidae	Ranellinae	Fusitriton	Fusitriton magellanicus	BOLD:AAY4099	Smithsonian Institution, NMNH, Department of Invertebrate Zoology	Michael J.V. O'Mahoney	AMBIG	Pedro Vieira	2019-10-07
3011	DUTCH111-19	DUT_0028	Mollusca	Gastropoda	Littorinimorpha	Ranellidae				BOLD:AAY4099	Smithsonian Institution, NMNH, Department of Invertebrate Zoology	Michael J.V. O'Mahoney	AMBIG	Pedro Vieira	2019-10-07
3012	DUTCH108-19	DUT_0027	Mollusca	Gastropoda	Littorinimorpha	Ranellidae				BOLD:AAY4099	Smithsonian Institution, NMNH, Department of Invertebrate Zoology	Michael J.V. O'Mahoney	AMBIG	Pedro Vieira	2019-10-07
3013	TONO255-18	MNHN-IM-2013-19567	Mollusca	Gastropoda	Littorinimorpha	Cassidae		Cypraecassis	Cypraecassis testiculus	BOLD:ADM7082	Museum National d Histoire Naturelle, Paris	Nicolas Puillandre		Pedro Vieira	2019-10-07
3014	TONO249-18	MNHN-IM-2013-40297	Mollusca	Gastropoda	Littorinimorpha	Cassidae		Cypraecassis	Cypraecassis rufa	BOLD:ADM7519	Museum National d Histoire Naturelle, Paris	Nicolas Puillandre		Pedro Vieira	2019-10-07
3015	TONO248-18	MNHN-IM-2013-40295	Mollusca	Gastropoda	Littorinimorpha	Cassidae		Cypraecassis	Cypraecassis rufa	BOLD:ADM7519	Museum National d Histoire Naturelle, Paris	Nicolas Puillandre		Pedro Vieira	2019-10-07
3016	MSM110-08	MNHN-IM-2007-40364	Mollusca	Gastropoda	Littorinimorpha	Ranellidae		Sassia	Sassia remensa	BOLD:AAA2649	Museum National d Histoire Naturelle, Paris	Magalie Castelin		Pedro Vieira	2019-10-07
3017	MSM526-09	MNHN-IM-2007-43497	Mollusca	Gastropoda	Littorinimorpha	Ranellidae		Sassia	Sassia remensa	BOLD:AAA2649	Museum National d Histoire Naturelle, Paris	Magalie Castelin		Pedro Vieira	2019-10-07
3018	TONO203-18	MNHN-IM-2007-33031	Mollusca	Gastropoda	Littorinimorpha	Ranellidae		Sassia	Sassia remensa	BOLD:AAA2649	Museum National d Histoire Naturelle, Paris	Nicolas Puillandre		Pedro Vieira	2019-10-07
3019	MSM146-08	MNHN-IM-2007-40400	Mollusca	Gastropoda	Littorinimorpha	Ranellidae		Sassia	Sassia remensa	BOLD:AAA2649	Museum National d Histoire Naturelle, Paris	Magalie Castelin		Pedro Vieira	2019-10-07
3020	MSM187-08	MNHN-IM-2007-40441	Mollusca	Gastropoda	Littorinimorpha	Ranellidae		Sassia	Sassia remensa	BOLD:AAA2649	Museum National d Histoire Naturelle, Paris	Magalie Castelin		Pedro Vieira	2019-10-07
3021	MSM116-08	MNHN-IM-2007-40370	Mollusca	Gastropoda	Littorinimorpha	Ranellidae		Sassia	Sassia remensa	BOLD:AAA2649	Museum National d Histoire Naturelle, Paris	Magalie Castelin		Pedro Vieira	2019-10-07
3022	GBMLS1766-06	AY800061	Mollusca	Gastropoda	Littorinimorpha	Ranellidae		Sassia	Sassia remensa	BOLD:AAA2649	Mined from GenBank, NCBI	Sujeevan Ratnasingham		Pedro Vieira	2019-10-07
3023	MSM141-08	MNHN-IM-2007-40395	Mollusca	Gastropoda	Littorinimorpha	Ranellidae		Sassia	Sassia remensa	BOLD:AAA2649	Museum National d Histoire Naturelle, Paris	Magalie Castelin		Pedro Vieira	2019-10-07
3024	MSM134-08	MNHN-IM-2007-40388	Mollusca	Gastropoda	Littorinimorpha	Ranellidae		Sassia	Sassia remensa	BOLD:AAA2649	Museum National d Histoire Naturelle, Paris	Magalie Castelin		Pedro Vieira	2019-10-07
3025	MSM111-08	MNHN-IM-2007-40365	Mollusca	Gastropoda	Littorinimorpha	Ranellidae		Sassia	Sassia remensa	BOLD:AAA2649	Museum National d Histoire Naturelle, Paris	Magalie Castelin		Pedro Vieira	2019-10-07
3026	MSM125-08	MNHN-IM-2007-40379	Mollusca	Gastropoda	Littorinimorpha	Ranellidae		Sassia	Sassia remensa	BOLD:AAA2649	Museum National d Histoire Naturelle, Paris	Magalie Castelin		Pedro Vieira	2019-10-07
3027	MSM502-09	MNHN-IM-2009-4838	Mollusca	Gastropoda	Littorinimorpha	Ranellidae		Sassia	Sassia remensa	BOLD:AAA2649	Museum National d Histoire Naturelle, Paris	Magalie Castelin		Pedro Vieira	2019-10-07
3028	MSM168-08	MNHN-IM-2007-40422	Mollusca	Gastropoda	Littorinimorpha	Ranellidae		Sassia	Sassia remensa	BOLD:AAA2649	Museum National d Histoire Naturelle, Paris	Magalie Castelin		Pedro Vieira	2019-10-07
3029	MSM527-09	MNHN-IM-2007-43498	Mollusca	Gastropoda	Littorinimorpha	Ranellidae		Sassia	Sassia remensa	BOLD:AAA2649	Museum National d Histoire Naturelle, Paris	Magalie Castelin		Pedro Vieira	2019-10-07
3030	MSM131-08	MNHN-IM-2007-40385	Mollusca	Gastropoda	Littorinimorpha	Ranellidae		Sassia	Sassia remensa	BOLD:AAA2649	Museum National d Histoire Naturelle, Paris	Magalie Castelin		Pedro Vieira	2019-10-07
3031	MSM525-09	MNHN-IM-2007-43488	Mollusca	Gastropoda	Littorinimorpha	Ranellidae		Sassia	Sassia remensa	BOLD:AAA2649	Museum National d Histoire Naturelle, Paris	Magalie Castelin		Pedro Vieira	2019-10-07
3032	MSM169-08	MNHN-IM-2007-40423	Mollusca	Gastropoda	Littorinimorpha	Ranellidae		Sassia	Sassia remensa	BOLD:AAA2649	Museum National d Histoire Naturelle, Paris	Magalie Castelin		Pedro Vieira	2019-10-07
3033	MSM519-09	MNHN-IM-2007-43467	Mollusca	Gastropoda	Littorinimorpha	Ranellidae		Sassia	Sassia remensa	BOLD:AAA2649	Museum National d Histoire Naturelle, Paris	Magalie Castelin		Pedro Vieira	2019-10-07
3034	MSM145-08	MNHN-IM-2007-40399	Mollusca	Gastropoda	Littorinimorpha	Ranellidae		Sassia	Sassia remensa	BOLD:AAA2649	Museum National d Histoire Naturelle, Paris	Magalie Castelin		Pedro Vieira	2019-10-07
3035	MSM154-08	MNHN-IM-2007-40408	Mollusca	Gastropoda	Littorinimorpha	Ranellidae		Sassia	Sassia remensa	BOLD:AAA2649	Museum National d Histoire Naturelle, Paris	Magalie Castelin		Pedro Vieira	2019-10-07
3036	GBMLS1769-06	AY800064	Mollusca	Gastropoda	Littorinimorpha	Ranellidae		Sassia	Sassia remensa	BOLD:AAA2649	Mined from GenBank, NCBI	Sujeevan Ratnasingham		Pedro Vieira	2019-10-07
3037	MSM509-09	MNHN-IM-2007-43610	Mollusca	Gastropoda	Littorinimorpha	Ranellidae		Sassia	Sassia remensa	BOLD:AAA2649	Museum National d Histoire Naturelle, Paris	Magalie Castelin		Pedro Vieira	2019-10-07
3038	MSM499-09	MNHN-IM-2007-42683	Mollusca	Gastropoda	Littorinimorpha	Ranellidae		Sassia	Sassia remensa	BOLD:AAA2649	Museum National d Histoire Naturelle, Paris	Magalie Castelin		Pedro Vieira	2019-10-07
3039	MSM193-08	MNHN-IM-2007-40447	Mollusca	Gastropoda	Littorinimorpha	Ranellidae		Sassia	Sassia remensa	BOLD:AAA2649	Museum National d Histoire Naturelle, Paris	Magalie Castelin		Pedro Vieira	2019-10-07
3040	GBMLS1858-06	DQ011217	Mollusca	Gastropoda	Littorinimorpha	Ranellidae		Sassia	Sassia remensa	BOLD:AAA2649	Mined from GenBank, NCBI	Sujeevan Ratnasingham		Pedro Vieira	2019-10-07
3041	MSM172-08	MNHN-IM-2007-40426	Mollusca	Gastropoda	Littorinimorpha	Ranellidae		Sassia	Sassia remensa	BOLD:AAA2649	Museum National d Histoire Naturelle, Paris	Magalie Castelin		Pedro Vieira	2019-10-07
3042	MSM112-08	MNHN-IM-2007-40366	Mollusca	Gastropoda	Littorinimorpha	Ranellidae		Sassia	Sassia remensa	BOLD:AAA2649	Museum National d Histoire Naturelle, Paris	Magalie Castelin		Pedro Vieira	2019-10-07
3043	MSM497-09	MNHN-IM-2007-42729	Mollusca	Gastropoda	Littorinimorpha	Ranellidae		Sassia	Sassia remensa	BOLD:AAA2649	Museum National d Histoire Naturelle, Paris	Magalie Castelin		Pedro Vieira	2019-10-07
3044	MSM126-08	MNHN-IM-2007-40380	Mollusca	Gastropoda	Littorinimorpha	Ranellidae		Sassia	Sassia remensa	BOLD:AAA2649	Museum National d Histoire Naturelle, Paris	Magalie Castelin		Pedro Vieira	2019-10-07
3045	MSM170-08	MNHN-IM-2007-40424	Mollusca	Gastropoda	Littorinimorpha	Ranellidae		Sassia	Sassia remensa	BOLD:AAA2649	Museum National d Histoire Naturelle, Paris	Magalie Castelin		Pedro Vieira	2019-10-07
3046	MSM163-08	MNHN-IM-2007-40417	Mollusca	Gastropoda	Littorinimorpha	Ranellidae		Sassia	Sassia remensa	BOLD:AAA2649	Museum National d Histoire Naturelle, Paris	Magalie Castelin		Pedro Vieira	2019-10-07
3047	MSM158-08	MNHN-IM-2007-40412	Mollusca	Gastropoda	Littorinimorpha	Ranellidae		Sassia	Sassia remensa	BOLD:AAA2649	Museum National d Histoire Naturelle, Paris	Magalie Castelin		Pedro Vieira	2019-10-07
3048	MSM505-09	MNHN-IM-2009-4841	Mollusca	Gastropoda	Littorinimorpha	Ranellidae		Sassia	Sassia remensa	BOLD:AAA2649	Museum National d Histoire Naturelle, Paris	Magalie Castelin		Pedro Vieira	2019-10-07
3049	MSM186-08	MNHN-IM-2007-40440	Mollusca	Gastropoda	Littorinimorpha	Ranellidae		Sassia	Sassia remensa	BOLD:AAA2649	Museum National d Histoire Naturelle, Paris	Magalie Castelin		Pedro Vieira	2019-10-07
3050	GBMLS1854-06	DQ011213	Mollusca	Gastropoda	Littorinimorpha	Ranellidae		Sassia	Sassia remensa	BOLD:AAA2649	Mined from GenBank, NCBI	Sujeevan Ratnasingham		Pedro Vieira	2019-10-07
3051	MSM127-08	MNHN-IM-2007-40381	Mollusca	Gastropoda	Littorinimorpha	Ranellidae		Sassia	Sassia remensa	BOLD:AAA2649	Museum National d Histoire Naturelle, Paris	Magalie Castelin		Pedro Vieira	2019-10-07
3052	MSM182-08	MNHN-IM-2007-40436	Mollusca	Gastropoda	Littorinimorpha	Ranellidae		Sassia	Sassia remensa	BOLD:AAA2649	Museum National d Histoire Naturelle, Paris	Magalie Castelin		Pedro Vieira	2019-10-07
3053	GBMLS1853-06	DQ011212	Mollusca	Gastropoda	Littorinimorpha	Ranellidae		Sassia	Sassia remensa	BOLD:AAA2649	Mined from GenBank, NCBI	Sujeevan Ratnasingham		Pedro Vieira	2019-10-07
3054	MSM130-08	MNHN-IM-2007-40384	Mollusca	Gastropoda	Littorinimorpha	Ranellidae		Sassia	Sassia remensa	BOLD:AAA2649	Museum National d Histoire Naturelle, Paris	Magalie Castelin		Pedro Vieira	2019-10-07
3055	MSM151-08	MNHN-IM-2007-40405	Mollusca	Gastropoda	Littorinimorpha	Ranellidae		Sassia	Sassia remensa	BOLD:AAA2649	Museum National d Histoire Naturelle, Paris	Magalie Castelin		Pedro Vieira	2019-10-07
3056	MSM194-08	MNHN-IM-2007-40448	Mollusca	Gastropoda	Littorinimorpha	Ranellidae		Sassia	Sassia remensa	BOLD:AAA2649	Museum National d Histoire Naturelle, Paris	Magalie Castelin		Pedro Vieira	2019-10-07
3057	GBMLS1852-06	DQ011211	Mollusca	Gastropoda	Littorinimorpha	Ranellidae		Sassia	Sassia remensa	BOLD:AAA2649	Mined from GenBank, NCBI	Sujeevan Ratnasingham		Pedro Vieira	2019-10-07
3058	MSM174-08	MNHN-IM-2007-40428	Mollusca	Gastropoda	Littorinimorpha	Ranellidae		Sassia	Sassia remensa	BOLD:AAA2649	Museum National d Histoire Naturelle, Paris	Magalie Castelin		Pedro Vieira	2019-10-07
3059	MSM113-08	MNHN-IM-2007-40367	Mollusca	Gastropoda	Littorinimorpha	Ranellidae		Sassia	Sassia remensa	BOLD:AAA2649	Museum National d Histoire Naturelle, Paris	Magalie Castelin		Pedro Vieira	2019-10-07
3060	MSM181-08	MNHN-IM-2007-40435	Mollusca	Gastropoda	Littorinimorpha	Ranellidae		Sassia	Sassia remensa	BOLD:AAA2649	Museum National d Histoire Naturelle, Paris	Magalie Castelin		Pedro Vieira	2019-10-07
3061	GBMLS1849-06	DQ011208	Mollusca	Gastropoda	Littorinimorpha	Ranellidae		Sassia	Sassia remensa	BOLD:AAA2649	Mined from GenBank, NCBI	Sujeevan Ratnasingham		Pedro Vieira	2019-10-07
3062	MSM520-09	MNHN-IM-2007-43468	Mollusca	Gastropoda	Littorinimorpha	Ranellidae		Sassia	Sassia remensa	BOLD:AAA2649	Museum National d Histoire Naturelle, Paris	Magalie Castelin		Pedro Vieira	2019-10-07
3063	MSM178-08	MNHN-IM-2007-40432	Mollusca	Gastropoda	Littorinimorpha	Ranellidae		Sassia	Sassia remensa	BOLD:AAA2649	Museum National d Histoire Naturelle, Paris	Magalie Castelin		Pedro Vieira	2019-10-07
3064	GBMLS1850-06	DQ011209	Mollusca	Gastropoda	Littorinimorpha	Ranellidae		Sassia	Sassia remensa	BOLD:AAA2649	Mined from GenBank, NCBI	Sujeevan Ratnasingham		Pedro Vieira	2019-10-07
3065	MSM150-08	MNHN-IM-2007-40404	Mollusca	Gastropoda	Littorinimorpha	Ranellidae		Sassia	Sassia remensa	BOLD:AAA2649	Museum National d Histoire Naturelle, Paris	Magalie Castelin		Pedro Vieira	2019-10-07
3066	MSM124-08	MNHN-IM-2007-40378	Mollusca	Gastropoda	Littorinimorpha	Ranellidae		Sassia	Sassia remensa	BOLD:AAA2649	Museum National d Histoire Naturelle, Paris	Magalie Castelin		Pedro Vieira	2019-10-07
3067	MSM157-08	MNHN-IM-2007-40411	Mollusca	Gastropoda	Littorinimorpha	Ranellidae		Sassia	Sassia remensa	BOLD:AAA2649	Museum National d Histoire Naturelle, Paris	Magalie Castelin		Pedro Vieira	2019-10-07
3068	MSM165-08	MNHN-IM-2007-40419	Mollusca	Gastropoda	Littorinimorpha	Ranellidae		Sassia	Sassia remensa	BOLD:AAA2649	Museum National d Histoire Naturelle, Paris	Magalie Castelin		Pedro Vieira	2019-10-07
3069	MSM166-08	MNHN-IM-2007-40420	Mollusca	Gastropoda	Littorinimorpha	Ranellidae		Sassia	Sassia remensa	BOLD:AAA2649	Museum National d Histoire Naturelle, Paris	Magalie Castelin		Pedro Vieira	2019-10-07
3070	MSM167-08	MNHN-IM-2007-40421	Mollusca	Gastropoda	Littorinimorpha	Ranellidae		Sassia	Sassia remensa	BOLD:AAA2649	Museum National d Histoire Naturelle, Paris	Magalie Castelin		Pedro Vieira	2019-10-07
3071	MSM171-08	MNHN-IM-2007-40425	Mollusca	Gastropoda	Littorinimorpha	Ranellidae		Sassia	Sassia remensa	BOLD:AAA2649	Museum National d Histoire Naturelle, Paris	Magalie Castelin		Pedro Vieira	2019-10-07
3072	MSM189-08	MNHN-IM-2007-40443	Mollusca	Gastropoda	Littorinimorpha	Ranellidae		Sassia	Sassia remensa	BOLD:AAA2649	Museum National d Histoire Naturelle, Paris	Magalie Castelin		Pedro Vieira	2019-10-07
3073	MSM185-08	MNHN-IM-2007-40439	Mollusca	Gastropoda	Littorinimorpha	Ranellidae		Sassia	Sassia remensa	BOLD:AAA2649	Museum National d Histoire Naturelle, Paris	Magalie Castelin		Pedro Vieira	2019-10-07
3074	MSM147-08	MNHN-IM-2007-40401	Mollusca	Gastropoda	Littorinimorpha	Ranellidae		Sassia	Sassia remensa	BOLD:AAA2649	Museum National d Histoire Naturelle, Paris	Magalie Castelin		Pedro Vieira	2019-10-07
3075	MSM143-08	MNHN-IM-2007-40397	Mollusca	Gastropoda	Littorinimorpha	Ranellidae		Sassia	Sassia remensa	BOLD:AAA2649	Museum National d Histoire Naturelle, Paris	Magalie Castelin		Pedro Vieira	2019-10-07
3076	MSM140-08	MNHN-IM-2007-40394	Mollusca	Gastropoda	Littorinimorpha	Ranellidae		Sassia	Sassia remensa	BOLD:AAA2649	Museum National d Histoire Naturelle, Paris	Magalie Castelin		Pedro Vieira	2019-10-07
3077	MSM139-08	MNHN-IM-2007-40393	Mollusca	Gastropoda	Littorinimorpha	Ranellidae		Sassia	Sassia remensa	BOLD:AAA2649	Museum National d Histoire Naturelle, Paris	Magalie Castelin		Pedro Vieira	2019-10-07
3078	MSM135-08	MNHN-IM-2007-40389	Mollusca	Gastropoda	Littorinimorpha	Ranellidae		Sassia	Sassia remensa	BOLD:AAA2649	Museum National d Histoire Naturelle, Paris	Magalie Castelin		Pedro Vieira	2019-10-07
3079	MSM507-09	MNHN-IM-2009-4843	Mollusca	Gastropoda	Littorinimorpha	Ranellidae		Sassia	Sassia remensa	BOLD:AAA2649	Museum National d Histoire Naturelle, Paris	Magalie Castelin		Pedro Vieira	2019-10-07
3080	MSM498-09	MNHN-IM-2007-42661	Mollusca	Gastropoda	Littorinimorpha	Ranellidae		Sassia	Sassia remensa	BOLD:AAA2649	Museum National d Histoire Naturelle, Paris	Magalie Castelin		Pedro Vieira	2019-10-07
3081	GBMLS1848-06	DQ011207	Mollusca	Gastropoda	Littorinimorpha	Ranellidae		Sassia	Sassia remensa	BOLD:AAA2649	Mined from GenBank, NCBI	Sujeevan Ratnasingham		Pedro Vieira	2019-10-07
3082	MSM133-08	MNHN-IM-2007-40387	Mollusca	Gastropoda	Littorinimorpha	Ranellidae		Sassia	Sassia remensa	BOLD:AAA2649	Museum National d Histoire Naturelle, Paris	Magalie Castelin		Pedro Vieira	2019-10-07
3083	MSM119-08	MNHN-IM-2007-40373	Mollusca	Gastropoda	Littorinimorpha	Ranellidae		Sassia	Sassia remensa	BOLD:AAA2649	Museum National d Histoire Naturelle, Paris	Magalie Castelin		Pedro Vieira	2019-10-07
3084	MSM515-09	MNHN-IM-2007-43444	Mollusca	Gastropoda	Littorinimorpha	Ranellidae		Sassia	Sassia remensa	BOLD:AAA2649	Museum National d Histoire Naturelle, Paris	Magalie Castelin		Pedro Vieira	2019-10-07
3085	MSM511-09	MNHN-IM-2007-43387	Mollusca	Gastropoda	Littorinimorpha	Ranellidae		Sassia	Sassia remensa	BOLD:AAA2649	Museum National d Histoire Naturelle, Paris	Magalie Castelin		Pedro Vieira	2019-10-07
3086	MSM195-08	MNHN-IM-2007-40449	Mollusca	Gastropoda	Littorinimorpha	Ranellidae		Sassia	Sassia remensa	BOLD:AAA2649	Museum National d Histoire Naturelle, Paris	Magalie Castelin		Pedro Vieira	2019-10-07
3087	GBMLS1856-06	DQ011215	Mollusca	Gastropoda	Littorinimorpha	Ranellidae		Sassia	Sassia remensa	BOLD:AAA2649	Mined from GenBank, NCBI	Sujeevan Ratnasingham		Pedro Vieira	2019-10-07
3088	MSM128-08	MNHN-IM-2007-40382	Mollusca	Gastropoda	Littorinimorpha	Ranellidae		Sassia	Sassia remensa	BOLD:AAA2649	Museum National d Histoire Naturelle, Paris	Magalie Castelin		Pedro Vieira	2019-10-07
3089	MSM517-09	MNHN-IM-2007-43456	Mollusca	Gastropoda	Littorinimorpha	Ranellidae		Sassia	Sassia remensa	BOLD:AAA2649	Museum National d Histoire Naturelle, Paris	Magalie Castelin		Pedro Vieira	2019-10-07
3090	MSM136-08	MNHN-IM-2007-40390	Mollusca	Gastropoda	Littorinimorpha	Ranellidae		Sassia	Sassia remensa	BOLD:AAA2649	Museum National d Histoire Naturelle, Paris	Magalie Castelin		Pedro Vieira	2019-10-07
3091	MSM155-08	MNHN-IM-2007-40409	Mollusca	Gastropoda	Littorinimorpha	Ranellidae		Sassia	Sassia remensa	BOLD:AAA2649	Museum National d Histoire Naturelle, Paris	Magalie Castelin		Pedro Vieira	2019-10-07
3092	GBMLS1768-06	AY800063	Mollusca	Gastropoda	Littorinimorpha	Ranellidae		Sassia	Sassia remensa	BOLD:AAA2649	Mined from GenBank, NCBI	Sujeevan Ratnasingham		Pedro Vieira	2019-10-07
3093	MSM183-08	MNHN-IM-2007-40437	Mollusca	Gastropoda	Littorinimorpha	Ranellidae		Sassia	Sassia remensa	BOLD:AAA2649	Museum National d Histoire Naturelle, Paris	Magalie Castelin		Pedro Vieira	2019-10-07
3094	MSM523-09	MNHN-IM-2007-43486	Mollusca	Gastropoda	Littorinimorpha	Ranellidae		Sassia	Sassia remensa	BOLD:AAA2649	Museum National d Histoire Naturelle, Paris	Magalie Castelin		Pedro Vieira	2019-10-07
3095	GBMLS1851-06	DQ011210	Mollusca	Gastropoda	Littorinimorpha	Ranellidae		Sassia	Sassia remensa	BOLD:AAA2649	Mined from GenBank, NCBI	Sujeevan Ratnasingham		Pedro Vieira	2019-10-07
3096	MSM173-08	MNHN-IM-2007-40427	Mollusca	Gastropoda	Littorinimorpha	Ranellidae		Sassia	Sassia remensa	BOLD:AAA2649	Museum National d Histoire Naturelle, Paris	Magalie Castelin		Pedro Vieira	2019-10-07
3097	MSM148-08	MNHN-IM-2007-40402	Mollusca	Gastropoda	Littorinimorpha	Ranellidae		Sassia	Sassia remensa	BOLD:AAA2649	Museum National d Histoire Naturelle, Paris	Magalie Castelin		Pedro Vieira	2019-10-07
3098	MSM162-08	MNHN-IM-2007-40416	Mollusca	Gastropoda	Littorinimorpha	Ranellidae		Sassia	Sassia remensa	BOLD:AAA2649	Museum National d Histoire Naturelle, Paris	Nicolas Puillandre		Pedro Vieira	2019-10-07
3099	MSM144-08	MNHN-IM-2007-40398	Mollusca	Gastropoda	Littorinimorpha	Ranellidae		Sassia	Sassia remensa	BOLD:AAA2649	Museum National d Histoire Naturelle, Paris	Magalie Castelin		Pedro Vieira	2019-10-07
3100	MSM153-08	MNHN-IM-2007-40407	Mollusca	Gastropoda	Littorinimorpha	Ranellidae		Sassia	Sassia remensa	BOLD:AAA2649	Museum National d Histoire Naturelle, Paris	Magalie Castelin		Pedro Vieira	2019-10-07
3101	MSM108-08	MNHN-IM-2007-40362	Mollusca	Gastropoda	Littorinimorpha	Ranellidae		Sassia	Sassia remensa	BOLD:AAA2649	Museum National d Histoire Naturelle, Paris	Magalie Castelin		Pedro Vieira	2019-10-07
3102	MSM506-09	MNHN-IM-2009-4842	Mollusca	Gastropoda	Littorinimorpha	Ranellidae		Sassia	Sassia remensa	BOLD:AAA2649	Museum National d Histoire Naturelle, Paris	Magalie Castelin		Pedro Vieira	2019-10-07
3103	MSM159-08	MNHN-IM-2007-40413	Mollusca	Gastropoda	Littorinimorpha	Ranellidae		Sassia	Sassia remensa	BOLD:AAA2649	Museum National d Histoire Naturelle, Paris	Magalie Castelin		Pedro Vieira	2019-10-07
3104	MSM500-09	MNHN-IM-2007-42728	Mollusca	Gastropoda	Littorinimorpha	Ranellidae		Sassia	Sassia remensa	BOLD:AAA2649	Museum National d Histoire Naturelle, Paris	Magalie Castelin		Pedro Vieira	2019-10-07
3105	GBMLS1767-06	AY800062	Mollusca	Gastropoda	Littorinimorpha	Ranellidae		Sassia	Sassia remensa	BOLD:AAA2649	Mined from GenBank, NCBI	Sujeevan Ratnasingham		Pedro Vieira	2019-10-07
3106	MSM118-08	MNHN-IM-2007-40372	Mollusca	Gastropoda	Littorinimorpha	Ranellidae		Sassia	Sassia remensa	BOLD:AAA2649	Museum National d Histoire Naturelle, Paris	Magalie Castelin		Pedro Vieira	2019-10-07
3107	MSM122-08	MNHN-IM-2007-40376	Mollusca	Gastropoda	Littorinimorpha	Ranellidae		Sassia	Sassia remensa	BOLD:AAA2649	Museum National d Histoire Naturelle, Paris	Magalie Castelin		Pedro Vieira	2019-10-07
3108	MSM522-09	MNHN-IM-2007-43478	Mollusca	Gastropoda	Littorinimorpha	Ranellidae		Sassia	Sassia remensa	BOLD:AAA2649	Museum National d Histoire Naturelle, Paris	Magalie Castelin		Pedro Vieira	2019-10-07
3109	MSM160-08	MNHN-IM-2007-40414	Mollusca	Gastropoda	Littorinimorpha	Ranellidae		Sassia	Sassia remensa	BOLD:AAA2649	Museum National d Histoire Naturelle, Paris	Magalie Castelin		Pedro Vieira	2019-10-07
3110	MSM516-09	MNHN-IM-2007-43449	Mollusca	Gastropoda	Littorinimorpha	Ranellidae		Sassia	Sassia remensa	BOLD:AAA2649	Museum National d Histoire Naturelle, Paris	Magalie Castelin		Pedro Vieira	2019-10-07
3111	MSM508-09	MNHN-IM-2009-4844	Mollusca	Gastropoda	Littorinimorpha	Ranellidae		Sassia	Sassia remensa	BOLD:AAA2649	Museum National d Histoire Naturelle, Paris	Magalie Castelin		Pedro Vieira	2019-10-07
3112	MSM161-08	MNHN-IM-2007-40415	Mollusca	Gastropoda	Littorinimorpha	Ranellidae		Sassia	Sassia remensa	BOLD:AAA2649	Museum National d Histoire Naturelle, Paris	Magalie Castelin		Pedro Vieira	2019-10-07
3113	MSM176-08	MNHN-IM-2007-40430	Mollusca	Gastropoda	Littorinimorpha	Ranellidae		Sassia	Sassia remensa	BOLD:AAA2649	Museum National d Histoire Naturelle, Paris	Magalie Castelin		Pedro Vieira	2019-10-07
3114	MSM132-08	MNHN-IM-2007-40386	Mollusca	Gastropoda	Littorinimorpha	Ranellidae		Sassia	Sassia remensa	BOLD:AAA2649	Museum National d Histoire Naturelle, Paris	Magalie Castelin		Pedro Vieira	2019-10-07
3115	MSM115-08	MNHN-IM-2007-40369	Mollusca	Gastropoda	Littorinimorpha	Ranellidae		Sassia	Sassia remensa	BOLD:AAA2649	Museum National d Histoire Naturelle, Paris	Magalie Castelin		Pedro Vieira	2019-10-07
3116	MSM504-09	MNHN-IM-2009-4840	Mollusca	Gastropoda	Littorinimorpha	Ranellidae		Sassia	Sassia remensa	BOLD:AAA2649	Museum National d Histoire Naturelle, Paris	Magalie Castelin		Pedro Vieira	2019-10-07
3117	MSM164-08	MNHN-IM-2007-40418	Mollusca	Gastropoda	Littorinimorpha	Ranellidae		Sassia	Sassia remensa	BOLD:AAA2649	Museum National d Histoire Naturelle, Paris	Magalie Castelin		Pedro Vieira	2019-10-07
3118	MSM142-08	MNHN-IM-2007-40396	Mollusca	Gastropoda	Littorinimorpha	Ranellidae		Sassia	Sassia remensa	BOLD:AAA2649	Museum National d Histoire Naturelle, Paris	Magalie Castelin		Pedro Vieira	2019-10-07
3119	MSM138-08	MNHN-IM-2007-40392	Mollusca	Gastropoda	Littorinimorpha	Ranellidae		Sassia	Sassia remensa	BOLD:AAA2649	Museum National d Histoire Naturelle, Paris	Magalie Castelin		Pedro Vieira	2019-10-07
3120	MSM137-08	MNHN-IM-2007-40391	Mollusca	Gastropoda	Littorinimorpha	Ranellidae		Sassia	Sassia remensa	BOLD:AAA2649	Museum National d Histoire Naturelle, Paris	Magalie Castelin		Pedro Vieira	2019-10-07
3121	MSM120-08	MNHN-IM-2007-40374	Mollusca	Gastropoda	Littorinimorpha	Ranellidae		Sassia	Sassia remensa	BOLD:AAA2649	Museum National d Histoire Naturelle, Paris	Magalie Castelin		Pedro Vieira	2019-10-07
3122	MSM117-08	MNHN-IM-2007-40371	Mollusca	Gastropoda	Littorinimorpha	Ranellidae		Sassia	Sassia remensa	BOLD:AAA2649	Museum National d Histoire Naturelle, Paris	Magalie Castelin		Pedro Vieira	2019-10-07
3123	MSM518-09	MNHN-IM-2007-43466	Mollusca	Gastropoda	Littorinimorpha	Ranellidae		Sassia	Sassia remensa	BOLD:AAA2649	Museum National d Histoire Naturelle, Paris	Magalie Castelin		Pedro Vieira	2019-10-07
3124	MSM190-08	MNHN-IM-2007-40444	Mollusca	Gastropoda	Littorinimorpha	Ranellidae		Sassia	Sassia remensa	BOLD:AAA2649	Museum National d Histoire Naturelle, Paris	Magalie Castelin		Pedro Vieira	2019-10-07
3125	MSM156-08	MNHN-IM-2007-40410	Mollusca	Gastropoda	Littorinimorpha	Ranellidae		Sassia	Sassia remensa	BOLD:AAA2649	Museum National d Histoire Naturelle, Paris	Magalie Castelin		Pedro Vieira	2019-10-07
3126	GBMLS1770-06	AY800065	Mollusca	Gastropoda	Littorinimorpha	Ranellidae		Sassia	Sassia remensa	BOLD:AAA2649	Mined from GenBank, NCBI	Sujeevan Ratnasingham		Pedro Vieira	2019-10-07
3127	MSM528-09	MNHN-IM-2007-43585	Mollusca	Gastropoda	Littorinimorpha	Ranellidae		Sassia	Sassia remensa	BOLD:AAA2649	Museum National d Histoire Naturelle, Paris	Magalie Castelin		Pedro Vieira	2019-10-07
3128	MSM175-08	MNHN-IM-2007-40429	Mollusca	Gastropoda	Littorinimorpha	Ranellidae		Sassia	Sassia remensa	BOLD:AAA2649	Museum National d Histoire Naturelle, Paris	Magalie Castelin		Pedro Vieira	2019-10-07
3129	MSM503-09	MNHN-IM-2009-4839	Mollusca	Gastropoda	Littorinimorpha	Ranellidae		Sassia	Sassia remensa	BOLD:AAA2649	Museum National d Histoire Naturelle, Paris	Magalie Castelin		Pedro Vieira	2019-10-07
3130	MSM510-09	MNHN-IM-2007-43379	Mollusca	Gastropoda	Littorinimorpha	Ranellidae		Sassia	Sassia remensa	BOLD:AAA2649	Museum National d Histoire Naturelle, Paris	Magalie Castelin		Pedro Vieira	2019-10-07
3131	MSM149-08	MNHN-IM-2007-40403	Mollusca	Gastropoda	Littorinimorpha	Ranellidae		Sassia	Sassia remensa	BOLD:AAA2649	Museum National d Histoire Naturelle, Paris	Magalie Castelin		Pedro Vieira	2019-10-07
3132	MSM152-08	MNHN-IM-2007-40406	Mollusca	Gastropoda	Littorinimorpha	Ranellidae		Sassia	Sassia remensa	BOLD:AAA2649	Museum National d Histoire Naturelle, Paris	Magalie Castelin		Pedro Vieira	2019-10-07
3133	MSM514-09	MNHN-IM-2007-43396	Mollusca	Gastropoda	Littorinimorpha	Ranellidae		Sassia	Sassia remensa	BOLD:AAA2649	Museum National d Histoire Naturelle, Paris	Magalie Castelin		Pedro Vieira	2019-10-07
3134	MSM513-09	MNHN-IM-2007-43395	Mollusca	Gastropoda	Littorinimorpha	Ranellidae		Sassia	Sassia remensa	BOLD:AAA2649	Museum National d Histoire Naturelle, Paris	Magalie Castelin		Pedro Vieira	2019-10-07
3135	MSM529-09	MNHN-IM-2007-43607	Mollusca	Gastropoda	Littorinimorpha	Ranellidae		Sassia	Sassia remensa	BOLD:AAA2649	Museum National d Histoire Naturelle, Paris	Magalie Castelin		Pedro Vieira	2019-10-07
3136	MSM501-09	MNHN-IM-2009-4837	Mollusca	Gastropoda	Littorinimorpha	Ranellidae		Sassia	Sassia remensa	BOLD:AAA2649	Museum National d Histoire Naturelle, Paris	Magalie Castelin		Pedro Vieira	2019-10-07
3137	MSM196-08	MNHN-IM-2007-40450	Mollusca	Gastropoda	Littorinimorpha	Ranellidae		Sassia	Sassia remensa	BOLD:AAA2649	Museum National d Histoire Naturelle, Paris	Magalie Castelin		Pedro Vieira	2019-10-07
3138	GBMLS1857-06	DQ011216	Mollusca	Gastropoda	Littorinimorpha	Ranellidae		Sassia	Sassia remensa	BOLD:AAA2649	Mined from GenBank, NCBI	Sujeevan Ratnasingham		Pedro Vieira	2019-10-07
3139	MSM188-08	MNHN-IM-2007-40442	Mollusca	Gastropoda	Littorinimorpha	Ranellidae		Sassia	Sassia remensa	BOLD:AAA2649	Museum National d Histoire Naturelle, Paris	Magalie Castelin		Pedro Vieira	2019-10-07
3140	GBMLS1855-06	DQ011214	Mollusca	Gastropoda	Littorinimorpha	Ranellidae		Sassia	Sassia remensa	BOLD:AAA2649	Mined from GenBank, NCBI	Sujeevan Ratnasingham		Pedro Vieira	2019-10-07
3141	MSM179-08	MNHN-IM-2007-40433	Mollusca	Gastropoda	Littorinimorpha	Ranellidae		Sassia	Sassia remensa	BOLD:AAA2649	Museum National d Histoire Naturelle, Paris	Magalie Castelin		Pedro Vieira	2019-10-07
3142	GBMLS1764-06	AY800059	Mollusca	Gastropoda	Littorinimorpha	Ranellidae		Sassia	Sassia remensa	BOLD:AAA2649	Mined from GenBank, NCBI	Sujeevan Ratnasingham		Pedro Vieira	2019-10-07
3143	MSM177-08	MNHN-IM-2007-40431	Mollusca	Gastropoda	Littorinimorpha	Ranellidae		Sassia	Sassia remensa	BOLD:AAA2649	Museum National d Histoire Naturelle, Paris	Magalie Castelin		Pedro Vieira	2019-10-07
3144	MSM184-08	MNHN-IM-2007-40438	Mollusca	Gastropoda	Littorinimorpha	Ranellidae		Sassia	Sassia remensa	BOLD:AAA2649	Museum National d Histoire Naturelle, Paris	Magalie Castelin		Pedro Vieira	2019-10-07
3145	MSM180-08	MNHN-IM-2007-40434	Mollusca	Gastropoda	Littorinimorpha	Ranellidae		Sassia	Sassia remensa	BOLD:AAA2649	Museum National d Histoire Naturelle, Paris	Magalie Castelin		Pedro Vieira	2019-10-07
3146	GBMLS1763-06	AY800058	Mollusca	Gastropoda	Littorinimorpha	Ranellidae		Sassia	Sassia remensa	BOLD:AAA2649	Mined from GenBank, NCBI	Sujeevan Ratnasingham		Pedro Vieira	2019-10-07
3147	MSM114-08	MNHN-IM-2007-40368	Mollusca	Gastropoda	Littorinimorpha	Ranellidae		Sassia	Sassia remensa	BOLD:AAA2649	Museum National d Histoire Naturelle, Paris	Magalie Castelin		Pedro Vieira	2019-10-07
3148	MSM121-08	MNHN-IM-2007-40375	Mollusca	Gastropoda	Littorinimorpha	Ranellidae		Sassia	Sassia remensa	BOLD:AAA2649	Museum National d Histoire Naturelle, Paris	Magalie Castelin		Pedro Vieira	2019-10-07
3149	MSM129-08	MNHN-IM-2007-40383	Mollusca	Gastropoda	Littorinimorpha	Ranellidae		Sassia	Sassia remensa	BOLD:AAA2649	Museum National d Histoire Naturelle, Paris	Magalie Castelin		Pedro Vieira	2019-10-07
3150	MSM123-08	MNHN-IM-2007-40377	Mollusca	Gastropoda	Littorinimorpha	Ranellidae		Sassia	Sassia remensa	BOLD:AAA2649	Museum National d Histoire Naturelle, Paris	Magalie Castelin		Pedro Vieira	2019-10-07
3151	MSM109-08	MNHN-IM-2007-40363	Mollusca	Gastropoda	Littorinimorpha	Ranellidae		Sassia	Sassia remensa	BOLD:AAA2649	Museum National d Histoire Naturelle, Paris	Magalie Castelin		Pedro Vieira	2019-10-07
3152	MSM521-09	MNHN-IM-2007-43469	Mollusca	Gastropoda	Littorinimorpha	Ranellidae		Sassia	Sassia remensa	BOLD:AAA2649	Museum National d Histoire Naturelle, Paris	Magalie Castelin		Pedro Vieira	2019-10-07
3153	MSM524-09	MNHN-IM-2007-43487	Mollusca	Gastropoda	Littorinimorpha	Ranellidae		Sassia	Sassia remensa	BOLD:AAA2649	Museum National d Histoire Naturelle, Paris	Magalie Castelin		Pedro Vieira	2019-10-07
3154	MSM192-08	MNHN-IM-2007-40446	Mollusca	Gastropoda	Littorinimorpha	Ranellidae		Sassia	Sassia remensa	BOLD:AAA2649	Museum National d Histoire Naturelle, Paris	Magalie Castelin		Pedro Vieira	2019-10-07
3155	GBMLS1859-06	DQ011218	Mollusca	Gastropoda	Littorinimorpha	Ranellidae		Sassia	Sassia remensa	BOLD:AAA2649	Mined from GenBank, NCBI	Sujeevan Ratnasingham		Pedro Vieira	2019-10-07
3156	MSM512-09	MNHN-IM-2007-43394	Mollusca	Gastropoda	Littorinimorpha	Ranellidae		Sassia	Sassia remensa	BOLD:AAA2649	Museum National d Histoire Naturelle, Paris	Magalie Castelin		Pedro Vieira	2019-10-07
3157	MSM191-08	MNHN-IM-2007-40445	Mollusca	Gastropoda	Littorinimorpha	Ranellidae		Sassia	Sassia remensa	BOLD:AAA2649	Museum National d Histoire Naturelle, Paris	Magalie Castelin		Pedro Vieira	2019-10-07
3158	GBMLS1762-06	AY800057	Mollusca	Gastropoda	Littorinimorpha	Ranellidae		Sassia	Sassia remensa	BOLD:AAA2649	Mined from GenBank, NCBI	Sujeevan Ratnasingham		Pedro Vieira	2019-10-07
3159	GBMLS1038-06	AY161614	Mollusca	Gastropoda	Littorinimorpha	Velutinidae		Coriocella	Coriocella nigra	BOLD:AAI8932	Mined from GenBank, NCBI	Sujeevan Ratnasingham		Pedro Vieira	2019-10-07
3160	GBMLG18386-14	AB930477	Mollusca	Gastropoda	Littorinimorpha	Barleeiidae		Amphithalamus	Amphithalamus fulcira	BOLD:ACQ3263	Mined from GenBank, NCBI	Sujeevan Ratnasingham		Pedro Vieira	2019-10-07
3161	GBML15197-19	MK047764	Mollusca	Gastropoda	Littorinimorpha	Velutinidae		Lamellaria	Lamellaria latens	BOLD:ADR7826	Mined from GenBank, NCBI	Sujeevan Ratnasingham		Pedro Vieira	2019-10-07
3162	GBML16554-19	MK047812	Mollusca	Gastropoda	Littorinimorpha	Velutinidae		Lamellariopsis	Lamellariopsis turqueti	BOLD:AAG1601	Mined from GenBank, NCBI	Sujeevan Ratnasingham	AMBIG	Pedro Vieira	2019-10-07		Ambiguous with private records of Marseniopsis
3163	GBML16555-19	MK047813	Mollusca	Gastropoda	Littorinimorpha	Velutinidae		Lamellariopsis	Lamellariopsis turqueti	BOLD:AAG1601	Mined from GenBank, NCBI	Sujeevan Ratnasingham	AMBIG	Pedro Vieira	2019-10-07		Ambiguous with private records of Marseniopsis
3164	GBML16558-19	MK047816	Mollusca	Gastropoda	Littorinimorpha	Velutinidae		Lamellariopsis	Lamellariopsis turqueti	BOLD:AAG1601	Mined from GenBank, NCBI	Sujeevan Ratnasingham	AMBIG	Pedro Vieira	2019-10-07		Ambiguous with private records of Marseniopsis
3165	GBML16553-19	MK047811	Mollusca	Gastropoda	Littorinimorpha	Velutinidae		Lamellariopsis	Lamellariopsis turqueti	BOLD:AAG1601	Mined from GenBank, NCBI	Sujeevan Ratnasingham	AMBIG	Pedro Vieira	2019-10-07		Ambiguous with private records of Marseniopsis
3166	GBML16556-19	MK047814	Mollusca	Gastropoda	Littorinimorpha	Velutinidae		Lamellariopsis	Lamellariopsis turqueti	BOLD:AAG1601	Mined from GenBank, NCBI	Sujeevan Ratnasingham	AMBIG	Pedro Vieira	2019-10-07		Ambiguous with private records of Marseniopsis
3167	GBML16557-19	MK047815	Mollusca	Gastropoda	Littorinimorpha	Velutinidae		Lamellariopsis	Lamellariopsis turqueti	BOLD:AAG1601	Mined from GenBank, NCBI	Sujeevan Ratnasingham	AMBIG	Pedro Vieira	2019-10-07		Ambiguous with private records of Marseniopsis
3168	GBML16552-19	MK047810	Mollusca	Gastropoda	Littorinimorpha	Velutinidae		Lamellariopsis	Lamellariopsis turqueti	BOLD:AAG1601	Mined from GenBank, NCBI	Sujeevan Ratnasingham	AMBIG	Pedro Vieira	2019-10-07		Ambiguous with private records of Marseniopsis
3169	GBML16551-19	MK047809	Mollusca	Gastropoda	Littorinimorpha	Velutinidae		Lamellariopsis	Lamellariopsis turqueti	BOLD:AAG1601	Mined from GenBank, NCBI	Sujeevan Ratnasingham	AMBIG	Pedro Vieira	2019-10-07		Ambiguous with private records of Marseniopsis
3170	GBML15349-19	MK047844	Mollusca	Gastropoda	Littorinimorpha	Velutinidae		Marseniopsis	Marseniopsis syowaensis	BOLD:AAK7546	Mined from GenBank, NCBI	Sujeevan Ratnasingham		Pedro Vieira	2019-10-07		In the same BIN appears one private record of Marseniopsis sp.
3171	GBML15356-19	MK047853	Mollusca	Gastropoda	Littorinimorpha	Velutinidae		Marseniopsis	Marseniopsis syowaensis	BOLD:AAK7546	Mined from GenBank, NCBI	Sujeevan Ratnasingham		Pedro Vieira	2019-10-07		In the same BIN appears one private record of Marseniopsis sp.
3172	GBML15352-19	MK047847	Mollusca	Gastropoda	Littorinimorpha	Velutinidae		Marseniopsis	Marseniopsis syowaensis	BOLD:AAK7546	Mined from GenBank, NCBI	Sujeevan Ratnasingham		Pedro Vieira	2019-10-07		In the same BIN appears one private record of Marseniopsis sp.
3173	GBML15355-19	MK047852	Mollusca	Gastropoda	Littorinimorpha	Velutinidae		Marseniopsis	Marseniopsis syowaensis	BOLD:AAK7546	Mined from GenBank, NCBI	Sujeevan Ratnasingham		Pedro Vieira	2019-10-07		In the same BIN appears one private record of Marseniopsis sp.
3174	GBML15351-19	MK047846	Mollusca	Gastropoda	Littorinimorpha	Velutinidae		Marseniopsis	Marseniopsis syowaensis	BOLD:AAK7546	Mined from GenBank, NCBI	Sujeevan Ratnasingham		Pedro Vieira	2019-10-07		In the same BIN appears one private record of Marseniopsis sp.
3175	GBML15353-19	MK047849	Mollusca	Gastropoda	Littorinimorpha	Velutinidae		Marseniopsis	Marseniopsis syowaensis	BOLD:AAK7546	Mined from GenBank, NCBI	Sujeevan Ratnasingham		Pedro Vieira	2019-10-07		In the same BIN appears one private record of Marseniopsis sp.
3176	GBML15350-19	MK047845	Mollusca	Gastropoda	Littorinimorpha	Velutinidae		Marseniopsis	Marseniopsis syowaensis	BOLD:AAK7546	Mined from GenBank, NCBI	Sujeevan Ratnasingham		Pedro Vieira	2019-10-07		In the same BIN appears one private record of Marseniopsis sp.
3177	GBML15348-19	MK047851	Mollusca	Gastropoda	Littorinimorpha	Velutinidae		Marseniopsis	Marseniopsis syowaensis	BOLD:AAK7546	Mined from GenBank, NCBI	Sujeevan Ratnasingham		Pedro Vieira	2019-10-07		In the same BIN appears one private record of Marseniopsis sp.
3178	GBML15354-19	MK047850	Mollusca	Gastropoda	Littorinimorpha	Velutinidae		Marseniopsis	Marseniopsis syowaensis	BOLD:AAK7546	Mined from GenBank, NCBI	Sujeevan Ratnasingham		Pedro Vieira	2019-10-07		In the same BIN appears one private record of Marseniopsis sp.
3179	GBML15347-19	MK047848	Mollusca	Gastropoda	Littorinimorpha	Velutinidae		Marseniopsis	Marseniopsis syowaensis	BOLD:AAK7546	Mined from GenBank, NCBI	Sujeevan Ratnasingham		Pedro Vieira	2019-10-07		In the same BIN appears one private record of Marseniopsis sp.
3180	GBML15256-19	MK047873	Mollusca	Gastropoda	Littorinimorpha	Velutinidae		Marseniopsis	Marseniopsis mollis	BOLD:AAN7493	Mined from GenBank, NCBI	Sujeevan Ratnasingham		Pedro Vieira	2019-10-07
3181	GBML15279-19	MK047898	Mollusca	Gastropoda	Littorinimorpha	Velutinidae		Marseniopsis	Marseniopsis mollis	BOLD:AAN7493	Mined from GenBank, NCBI	Sujeevan Ratnasingham		Pedro Vieira	2019-10-07
3182	GBML15267-19	MK047884	Mollusca	Gastropoda	Littorinimorpha	Velutinidae		Marseniopsis	Marseniopsis mollis	BOLD:AAN7493	Mined from GenBank, NCBI	Sujeevan Ratnasingham		Pedro Vieira	2019-10-07
3183	GBML15270-19	MK047887	Mollusca	Gastropoda	Littorinimorpha	Velutinidae		Marseniopsis	Marseniopsis mollis	BOLD:AAN7493	Mined from GenBank, NCBI	Sujeevan Ratnasingham		Pedro Vieira	2019-10-07
3184	GBML15269-19	MK047886	Mollusca	Gastropoda	Littorinimorpha	Velutinidae		Marseniopsis	Marseniopsis mollis	BOLD:AAN7493	Mined from GenBank, NCBI	Sujeevan Ratnasingham		Pedro Vieira	2019-10-07
3185	GBML15268-19	MK047885	Mollusca	Gastropoda	Littorinimorpha	Velutinidae		Marseniopsis	Marseniopsis mollis	BOLD:AAN7493	Mined from GenBank, NCBI	Sujeevan Ratnasingham		Pedro Vieira	2019-10-07
3186	GBML15266-19	MK047883	Mollusca	Gastropoda	Littorinimorpha	Velutinidae		Marseniopsis	Marseniopsis mollis	BOLD:AAN7493	Mined from GenBank, NCBI	Sujeevan Ratnasingham		Pedro Vieira	2019-10-07
3187	GBML15265-19	MK047882	Mollusca	Gastropoda	Littorinimorpha	Velutinidae		Marseniopsis	Marseniopsis mollis	BOLD:AAN7493	Mined from GenBank, NCBI	Sujeevan Ratnasingham		Pedro Vieira	2019-10-07
3188	GBML15254-19	MK047889	Mollusca	Gastropoda	Littorinimorpha	Velutinidae		Marseniopsis	Marseniopsis mollis	BOLD:AAN7493	Mined from GenBank, NCBI	Sujeevan Ratnasingham		Pedro Vieira	2019-10-07
3189	GBML15261-19	MK047878	Mollusca	Gastropoda	Littorinimorpha	Velutinidae		Marseniopsis	Marseniopsis mollis	BOLD:AAN7493	Mined from GenBank, NCBI	Sujeevan Ratnasingham		Pedro Vieira	2019-10-07
3190	GBML15263-19	MK047880	Mollusca	Gastropoda	Littorinimorpha	Velutinidae		Marseniopsis	Marseniopsis mollis	BOLD:AAN7493	Mined from GenBank, NCBI	Sujeevan Ratnasingham		Pedro Vieira	2019-10-07
3191	GBML15264-19	MK047881	Mollusca	Gastropoda	Littorinimorpha	Velutinidae		Marseniopsis	Marseniopsis mollis	BOLD:AAN7493	Mined from GenBank, NCBI	Sujeevan Ratnasingham		Pedro Vieira	2019-10-07
3192	GBML15262-19	MK047879	Mollusca	Gastropoda	Littorinimorpha	Velutinidae		Marseniopsis	Marseniopsis mollis	BOLD:AAN7493	Mined from GenBank, NCBI	Sujeevan Ratnasingham		Pedro Vieira	2019-10-07
3193	GBML15260-19	MK047877	Mollusca	Gastropoda	Littorinimorpha	Velutinidae		Marseniopsis	Marseniopsis mollis	BOLD:AAN7493	Mined from GenBank, NCBI	Sujeevan Ratnasingham		Pedro Vieira	2019-10-07
3194	GBML15259-19	MK047876	Mollusca	Gastropoda	Littorinimorpha	Velutinidae		Marseniopsis	Marseniopsis mollis	BOLD:AAN7493	Mined from GenBank, NCBI	Sujeevan Ratnasingham		Pedro Vieira	2019-10-07
3195	GBML15258-19	MK047875	Mollusca	Gastropoda	Littorinimorpha	Velutinidae		Marseniopsis	Marseniopsis mollis	BOLD:AAN7493	Mined from GenBank, NCBI	Sujeevan Ratnasingham		Pedro Vieira	2019-10-07
3196	GBML15257-19	MK047874	Mollusca	Gastropoda	Littorinimorpha	Velutinidae		Marseniopsis	Marseniopsis mollis	BOLD:AAN7493	Mined from GenBank, NCBI	Sujeevan Ratnasingham		Pedro Vieira	2019-10-07
3197	GBML15255-19	MK047872	Mollusca	Gastropoda	Littorinimorpha	Velutinidae		Marseniopsis	Marseniopsis mollis	BOLD:AAN7493	Mined from GenBank, NCBI	Sujeevan Ratnasingham		Pedro Vieira	2019-10-07
3198	GBML15287-19	MK047907	Mollusca	Gastropoda	Littorinimorpha	Velutinidae		Marseniopsis	Marseniopsis mollis	BOLD:AAN7493	Mined from GenBank, NCBI	Sujeevan Ratnasingham		Pedro Vieira	2019-10-07
3199	GBML15252-19	MK047906	Mollusca	Gastropoda	Littorinimorpha	Velutinidae		Marseniopsis	Marseniopsis mollis	BOLD:AAN7493	Mined from GenBank, NCBI	Sujeevan Ratnasingham		Pedro Vieira	2019-10-07
3200	GBML15292-19	MK047913	Mollusca	Gastropoda	Littorinimorpha	Velutinidae		Marseniopsis	Marseniopsis mollis	BOLD:AAN7493	Mined from GenBank, NCBI	Sujeevan Ratnasingham		Pedro Vieira	2019-10-07
3201	GBML15295-19	MK047916	Mollusca	Gastropoda	Littorinimorpha	Velutinidae		Marseniopsis	Marseniopsis mollis	BOLD:AAN7493	Mined from GenBank, NCBI	Sujeevan Ratnasingham		Pedro Vieira	2019-10-07
3202	GBML15297-19	MK047920	Mollusca	Gastropoda	Littorinimorpha	Velutinidae		Marseniopsis	Marseniopsis mollis	BOLD:AAN7493	Mined from GenBank, NCBI	Sujeevan Ratnasingham		Pedro Vieira	2019-10-07
3203	GBML15278-19	MK047897	Mollusca	Gastropoda	Littorinimorpha	Velutinidae		Marseniopsis	Marseniopsis mollis	BOLD:AAN7493	Mined from GenBank, NCBI	Sujeevan Ratnasingham		Pedro Vieira	2019-10-07
3204	GBML15272-19	MK047890	Mollusca	Gastropoda	Littorinimorpha	Velutinidae		Marseniopsis	Marseniopsis mollis	BOLD:AAN7493	Mined from GenBank, NCBI	Sujeevan Ratnasingham		Pedro Vieira	2019-10-07
3205	GBML15276-19	MK047894	Mollusca	Gastropoda	Littorinimorpha	Velutinidae		Marseniopsis	Marseniopsis mollis	BOLD:AAN7493	Mined from GenBank, NCBI	Sujeevan Ratnasingham		Pedro Vieira	2019-10-07
3206	GBML15275-19	MK047893	Mollusca	Gastropoda	Littorinimorpha	Velutinidae		Marseniopsis	Marseniopsis mollis	BOLD:AAN7493	Mined from GenBank, NCBI	Sujeevan Ratnasingham		Pedro Vieira	2019-10-07
3207	GBML15274-19	MK047892	Mollusca	Gastropoda	Littorinimorpha	Velutinidae		Marseniopsis	Marseniopsis mollis	BOLD:AAN7493	Mined from GenBank, NCBI	Sujeevan Ratnasingham		Pedro Vieira	2019-10-07
3208	GBML15273-19	MK047891	Mollusca	Gastropoda	Littorinimorpha	Velutinidae		Marseniopsis	Marseniopsis mollis	BOLD:AAN7493	Mined from GenBank, NCBI	Sujeevan Ratnasingham		Pedro Vieira	2019-10-07
3209	GBML15277-19	MK047896	Mollusca	Gastropoda	Littorinimorpha	Velutinidae		Marseniopsis	Marseniopsis mollis	BOLD:AAN7493	Mined from GenBank, NCBI	Sujeevan Ratnasingham		Pedro Vieira	2019-10-07
3210	GBML15284-19	MK047903	Mollusca	Gastropoda	Littorinimorpha	Velutinidae		Marseniopsis	Marseniopsis mollis	BOLD:AAN7493	Mined from GenBank, NCBI	Sujeevan Ratnasingham		Pedro Vieira	2019-10-07
3211	GBML15251-19	MK047917	Mollusca	Gastropoda	Littorinimorpha	Velutinidae		Marseniopsis	Marseniopsis mollis	BOLD:AAN7493	Mined from GenBank, NCBI	Sujeevan Ratnasingham		Pedro Vieira	2019-10-07
3212	GBML15288-19	MK047908	Mollusca	Gastropoda	Littorinimorpha	Velutinidae		Marseniopsis	Marseniopsis mollis	BOLD:AAN7493	Mined from GenBank, NCBI	Sujeevan Ratnasingham		Pedro Vieira	2019-10-07
3213	GBML15286-19	MK047905	Mollusca	Gastropoda	Littorinimorpha	Velutinidae		Marseniopsis	Marseniopsis mollis	BOLD:AAN7493	Mined from GenBank, NCBI	Sujeevan Ratnasingham		Pedro Vieira	2019-10-07
3214	GBML15285-19	MK047904	Mollusca	Gastropoda	Littorinimorpha	Velutinidae		Marseniopsis	Marseniopsis mollis	BOLD:AAN7493	Mined from GenBank, NCBI	Sujeevan Ratnasingham		Pedro Vieira	2019-10-07
3215	GBML15283-19	MK047902	Mollusca	Gastropoda	Littorinimorpha	Velutinidae		Marseniopsis	Marseniopsis mollis	BOLD:AAN7493	Mined from GenBank, NCBI	Sujeevan Ratnasingham		Pedro Vieira	2019-10-07
3216	GBML15282-19	MK047901	Mollusca	Gastropoda	Littorinimorpha	Velutinidae		Marseniopsis	Marseniopsis mollis	BOLD:AAN7493	Mined from GenBank, NCBI	Sujeevan Ratnasingham		Pedro Vieira	2019-10-07
3217	GBML15281-19	MK047900	Mollusca	Gastropoda	Littorinimorpha	Velutinidae		Marseniopsis	Marseniopsis mollis	BOLD:AAN7493	Mined from GenBank, NCBI	Sujeevan Ratnasingham		Pedro Vieira	2019-10-07
3218	GBML15290-19	MK047911	Mollusca	Gastropoda	Littorinimorpha	Velutinidae		Marseniopsis	Marseniopsis mollis	BOLD:AAN7493	Mined from GenBank, NCBI	Sujeevan Ratnasingham		Pedro Vieira	2019-10-07
3219	GBML15289-19	MK047909	Mollusca	Gastropoda	Littorinimorpha	Velutinidae		Marseniopsis	Marseniopsis mollis	BOLD:AAN7493	Mined from GenBank, NCBI	Sujeevan Ratnasingham		Pedro Vieira	2019-10-07
3220	GBML15280-19	MK047899	Mollusca	Gastropoda	Littorinimorpha	Velutinidae		Marseniopsis	Marseniopsis mollis	BOLD:AAN7493	Mined from GenBank, NCBI	Sujeevan Ratnasingham		Pedro Vieira	2019-10-07
3221	GBML15291-19	MK047912	Mollusca	Gastropoda	Littorinimorpha	Velutinidae		Marseniopsis	Marseniopsis mollis	BOLD:AAN7493	Mined from GenBank, NCBI	Sujeevan Ratnasingham		Pedro Vieira	2019-10-07
3222	GBML15293-19	MK047914	Mollusca	Gastropoda	Littorinimorpha	Velutinidae		Marseniopsis	Marseniopsis mollis	BOLD:AAN7493	Mined from GenBank, NCBI	Sujeevan Ratnasingham		Pedro Vieira	2019-10-07
3223	GBML15294-19	MK047915	Mollusca	Gastropoda	Littorinimorpha	Velutinidae		Marseniopsis	Marseniopsis mollis	BOLD:AAN7493	Mined from GenBank, NCBI	Sujeevan Ratnasingham		Pedro Vieira	2019-10-07
3224	GBML15296-19	MK047919	Mollusca	Gastropoda	Littorinimorpha	Velutinidae		Marseniopsis	Marseniopsis mollis	BOLD:AAN7493	Mined from GenBank, NCBI	Sujeevan Ratnasingham		Pedro Vieira	2019-10-07
3225	GBML15271-19	MK047888	Mollusca	Gastropoda	Littorinimorpha	Velutinidae		Marseniopsis	Marseniopsis mollis	BOLD:AAN7493	Mined from GenBank, NCBI	Sujeevan Ratnasingham		Pedro Vieira	2019-10-07
3226	GBML15253-19	MK047918	Mollusca	Gastropoda	Littorinimorpha	Velutinidae		Marseniopsis	Marseniopsis mollis	BOLD:AAN7493	Mined from GenBank, NCBI	Sujeevan Ratnasingham		Pedro Vieira	2019-10-07
3227	GBML15250-19	MK047910	Mollusca	Gastropoda	Littorinimorpha	Velutinidae		Marseniopsis	Marseniopsis mollis	BOLD:AAN7493	Mined from GenBank, NCBI	Sujeevan Ratnasingham		Pedro Vieira	2019-10-07
3228	GBML15237-19	MK047855	Mollusca	Gastropoda	Littorinimorpha	Velutinidae		Marseniopsis	Marseniopsis conica	BOLD:AAO8251	Mined from GenBank, NCBI	Sujeevan Ratnasingham		Pedro Vieira	2019-10-07
3229	GBML15236-19	MK047854	Mollusca	Gastropoda	Littorinimorpha	Velutinidae		Marseniopsis	Marseniopsis conica	BOLD:AAO8251	Mined from GenBank, NCBI	Sujeevan Ratnasingham		Pedro Vieira	2019-10-07
3230	GBML15240-19	MK047861	Mollusca	Gastropoda	Littorinimorpha	Velutinidae		Marseniopsis	Marseniopsis conica	BOLD:AAO8251	Mined from GenBank, NCBI	Sujeevan Ratnasingham		Pedro Vieira	2019-10-07
3231	GBML15247-19	MK047870	Mollusca	Gastropoda	Littorinimorpha	Velutinidae		Marseniopsis	Marseniopsis conica	BOLD:AAO8251	Mined from GenBank, NCBI	Sujeevan Ratnasingham		Pedro Vieira	2019-10-07
3232	GBML15248-19	MK047871	Mollusca	Gastropoda	Littorinimorpha	Velutinidae		Marseniopsis	Marseniopsis conica	BOLD:AAO8251	Mined from GenBank, NCBI	Sujeevan Ratnasingham		Pedro Vieira	2019-10-07
3233	GBML15239-19	MK047859	Mollusca	Gastropoda	Littorinimorpha	Velutinidae		Marseniopsis	Marseniopsis conica	BOLD:AAO8251	Mined from GenBank, NCBI	Sujeevan Ratnasingham		Pedro Vieira	2019-10-07
3234	GBML15238-19	MK047858	Mollusca	Gastropoda	Littorinimorpha	Velutinidae		Marseniopsis	Marseniopsis conica	BOLD:AAO8251	Mined from GenBank, NCBI	Sujeevan Ratnasingham		Pedro Vieira	2019-10-07
3235	GBML15235-19	MK047857	Mollusca	Gastropoda	Littorinimorpha	Velutinidae		Marseniopsis	Marseniopsis conica	BOLD:AAO8251	Mined from GenBank, NCBI	Sujeevan Ratnasingham		Pedro Vieira	2019-10-07
3236	GBML15246-19	MK047869	Mollusca	Gastropoda	Littorinimorpha	Velutinidae		Marseniopsis	Marseniopsis conica	BOLD:AAO8251	Mined from GenBank, NCBI	Sujeevan Ratnasingham		Pedro Vieira	2019-10-07
3237	GBML15245-19	MK047866	Mollusca	Gastropoda	Littorinimorpha	Velutinidae		Marseniopsis	Marseniopsis conica	BOLD:AAO8251	Mined from GenBank, NCBI	Sujeevan Ratnasingham		Pedro Vieira	2019-10-07
3238	GBML15244-19	MK047865	Mollusca	Gastropoda	Littorinimorpha	Velutinidae		Marseniopsis	Marseniopsis conica	BOLD:AAO8251	Mined from GenBank, NCBI	Sujeevan Ratnasingham		Pedro Vieira	2019-10-07
3239	GBML15243-19	MK047864	Mollusca	Gastropoda	Littorinimorpha	Velutinidae		Marseniopsis	Marseniopsis conica	BOLD:AAO8251	Mined from GenBank, NCBI	Sujeevan Ratnasingham		Pedro Vieira	2019-10-07
3240	GBML15242-19	MK047863	Mollusca	Gastropoda	Littorinimorpha	Velutinidae		Marseniopsis	Marseniopsis conica	BOLD:AAO8251	Mined from GenBank, NCBI	Sujeevan Ratnasingham		Pedro Vieira	2019-10-07
3241	GBML15241-19	MK047862	Mollusca	Gastropoda	Littorinimorpha	Velutinidae		Marseniopsis	Marseniopsis conica	BOLD:AAO8251	Mined from GenBank, NCBI	Sujeevan Ratnasingham		Pedro Vieira	2019-10-07
3242	GBML15234-19	MK047868	Mollusca	Gastropoda	Littorinimorpha	Velutinidae		Marseniopsis	Marseniopsis conica	BOLD:AAO8251	Mined from GenBank, NCBI	Sujeevan Ratnasingham		Pedro Vieira	2019-10-07
3243	GBML15233-19	MK047867	Mollusca	Gastropoda	Littorinimorpha	Velutinidae		Marseniopsis	Marseniopsis conica	BOLD:AAO8251	Mined from GenBank, NCBI	Sujeevan Ratnasingham		Pedro Vieira	2019-10-07
3244	GBML15232-19	MK047860	Mollusca	Gastropoda	Littorinimorpha	Velutinidae		Marseniopsis	Marseniopsis conica	BOLD:AAO8251	Mined from GenBank, NCBI	Sujeevan Ratnasingham		Pedro Vieira	2019-10-07
3245	DISA873-19	LACM:DISCO:6955	Mollusca	Gastropoda	Littorinimorpha	Velutinidae	Lamellariinae	Hainotis	Hainotis sharonae	BOLD:ADR8886	Natural History Museum of Los Angeles County	DISCO MBC LACM		Pedro Vieira	2019-10-07
3246	GBML16550-19	MK047784	Mollusca	Gastropoda	Littorinimorpha	Velutinidae	Lamellariinae	Hainotis	Hainotis sharonae	BOLD:ADR8886	Mined from GenBank, NCBI	Sujeevan Ratnasingham		Pedro Vieira	2019-10-07
3247	DISA826-19	LACM:DISCO:6670	Mollusca	Gastropoda	Littorinimorpha	Velutinidae	Lamellariinae	Hainotis	Hainotis sharonae	BOLD:ADR8886	Natural History Museum of Los Angeles County	DISCO MBC LACM		Pedro Vieira	2019-10-07
3248	GBMLS1044-06	AY161620	Mollusca	Gastropoda	Littorinimorpha	Triviidae		Pusula	Pusula solandri	BOLD:AAX7421	Mined from GenBank, NCBI	Sujeevan Ratnasingham		Pedro Vieira	2019-10-07
3249	FPMAR005-08	BFLA-104	Mollusca	Gastropoda	Littorinimorpha	Triviidae		Pusula	Pusula pediculus	BOLD:AAX5137	Florida Museum of Natural History	Dirk Steinke		Pedro Vieira	2019-10-07
3250	GBMLS1043-06	AY161619	Mollusca	Gastropoda	Littorinimorpha	Triviidae		Niveria	Niveria quadripunctata	BOLD:AAX5137	Mined from GenBank, NCBI	Sujeevan Ratnasingham		Pedro Vieira	2019-10-07
3251	GBMLS1042-06	AY161618	Mollusca	Gastropoda	Littorinimorpha	Triviidae		Trivirostra	Trivirostra edgari	BOLD:AAW7854	Mined from GenBank, NCBI	Sujeevan Ratnasingham		Pedro Vieira	2019-10-07
3252	GBML16549-19	MK047786	Mollusca	Gastropoda	Littorinimorpha	Triviidae		Trivia	Trivia monacha	BOLD:ADG1493	Mined from GenBank, NCBI	Sujeevan Ratnasingham	AMBIG	Pedro Vieira	2019-10-07		Ambiguous with a private record of Velutinidae
3253	GBML16548-19	MK047785	Mollusca	Gastropoda	Littorinimorpha	Triviidae		Trivia	Trivia arctica	BOLD:ACW9612	Mined from GenBank, NCBI	Sujeevan Ratnasingham		Pedro Vieira	2019-10-07
3254	SWEMA738-15	Gastr 8768V	Mollusca	Gastropoda	Littorinimorpha	Triviidae		Trivia	Trivia arctica	BOLD:ACW9612	Goteborg Natural History Museum	Kennet G Lundin		Pedro Vieira	2019-10-07
3255	SWEMA722-15	Gastr 8564V	Mollusca	Gastropoda	Littorinimorpha	Triviidae		Trivia	Trivia arctica	BOLD:ACW9612	Goteborg Natural History Museum	Kennet G Lundin		Pedro Vieira	2019-10-07
3256	BNAGB217-14	MT05003	Mollusca	Gastropoda	Littorinimorpha	Velutinidae		Velutina	Velutina velutina	BOLD:ACR7188	Deutsches Zentrum fuer Marine Biodiversitaetsforschung	Thomas Knebelsberger	COMPLEX	Pedro Vieira	2019-10-07		Ambiguous with a private record of Veluntina sp.
3257	NLMPS001-14	BIOUG14152-A01	Mollusca	Gastropoda	Littorinimorpha	Velutinidae		Velutina	Velutina velutina	BOLD:ABV1790	Centre for Biodiversity Genomics	Kara K. S. Layton	COMPLEX	Pedro Vieira	2019-10-07		Ambiguous with a private record of Veluntina sp.
3258	NLMPS006-14	BIOUG14152-A06	Mollusca	Gastropoda	Littorinimorpha	Velutinidae		Velutina	Velutina velutina	BOLD:ABV1790	Centre for Biodiversity Genomics	Kara K. S. Layton	COMPLEX	Pedro Vieira	2019-10-07		Ambiguous with a private record of Veluntina sp.
3259	NLMPS002-14	BIOUG14152-A02	Mollusca	Gastropoda	Littorinimorpha	Velutinidae		Velutina	Velutina velutina	BOLD:ABV1790	Centre for Biodiversity Genomics	Kara K. S. Layton	COMPLEX	Pedro Vieira	2019-10-07		Ambiguous with a private record of Veluntina sp.
3260	NLMPS005-14	BIOUG14152-A05	Mollusca	Gastropoda	Littorinimorpha	Velutinidae		Velutina	Velutina velutina	BOLD:ABV1790	Centre for Biodiversity Genomics	Kara K. S. Layton	COMPLEX	Pedro Vieira	2019-10-07		Ambiguous with a private record of Veluntina sp.
3261	NLMPS007-14	BIOUG14152-A07	Mollusca	Gastropoda	Littorinimorpha	Velutinidae		Velutina	Velutina velutina	BOLD:ABV1790	Centre for Biodiversity Genomics	Kara K. S. Layton	COMPLEX	Pedro Vieira	2019-10-07		Ambiguous with a private record of Veluntina sp.
3262	NLMPS004-14	BIOUG14152-A04	Mollusca	Gastropoda	Littorinimorpha	Velutinidae		Velutina	Velutina velutina	BOLD:ABV1790	Centre for Biodiversity Genomics	Kara K. S. Layton	COMPLEX	Pedro Vieira	2019-10-07		Ambiguous with a private record of Veluntina sp.
3263	BNAGB098-14	MT05001	Mollusca	Gastropoda	Littorinimorpha	Velutinidae		Velutina	Velutina velutina	BOLD:ABV1790	Deutsches Zentrum fuer Marine Biodiversitaetsforschung	Thomas Knebelsberger	COMPLEX	Pedro Vieira	2019-10-07		Ambiguous with a private record of Veluntina sp.
3264	NLMPS003-14	BIOUG14152-A03	Mollusca	Gastropoda	Littorinimorpha	Velutinidae		Velutina	Velutina velutina	BOLD:ABV1790	Centre for Biodiversity Genomics	Kara K. S. Layton	COMPLEX	Pedro Vieira	2019-10-07		Ambiguous with a private record of Veluntina sp.
3265	SWEMA751-15	Gastr 8862V	Mollusca	Gastropoda	Littorinimorpha	Velutinidae		Velutina	Velutina velutina	BOLD:ABV1790	Goteborg Natural History Museum	Kennet G Lundin	COMPLEX	Pedro Vieira	2019-10-07		Ambiguous with a private record of Veluntina sp.
3266	AKMOL408-11	11BIOAK-0408	Mollusca	Gastropoda	Littorinimorpha	Velutinidae		Velutina	Velutina velutina	BOLD:ABV1790	Centre for Biodiversity Genomics	Kara K. S. Layton	COMPLEX	Pedro Vieira	2019-10-07		Ambiguous with a private record of Veluntina sp.
3267	DUTCH284-19	DUT_0576	Mollusca	Gastropoda	Littorinimorpha	Velutinidae		Velutina	Velutina velutina	BOLD:ABV1790	Smithsonian Institution, NMNH, Department of Invertebrate Zoology	Michael J.V. O'Mahoney	COMPLEX	Pedro Vieira	2019-10-07		Ambiguous with a private record of Veluntina sp.
3268	GBMLG20747-15	KP171700	Mollusca	Gastropoda	Littorinimorpha	Velutinidae		Marsenina	Marsenina zadei	BOLD:ACM2312	Mined from GenBank, NCBI	Sujeevan Ratnasingham	AMBIG	Pedro Vieira	2019-10-07
3269	CAPBS379-17	MIB2220	Mollusca	Gastropoda	Littorinimorpha	Velutinidae		Marsenina	Marsenina stearnsii	BOLD:ACM2312	Fisheries and Oceans Canada, Pacific Biological Station	Scott R. Gilmore	AMBIG	Pedro Vieira	2019-10-07
3270	GBMLG17482-14	AB930493	Mollusca	Gastropoda	Littorinimorpha	Pickworthiidae		Microliotia	Microliotia mirabilis	BOLD:ACQ6447	Mined from GenBank, NCBI	Sujeevan Ratnasingham		Pedro Vieira	2019-10-07
3271	GBMLS0622-06	AJ488612	Mollusca	Gastropoda	Littorinimorpha	Littorinidae		Peasiella	Peasiella roepstorffiana	BOLD:AAX1780	Mined from GenBank, NCBI	Sujeevan Ratnasingham		Pedro Vieira	2019-10-07
3272	GBMIN3447-12	HE590851	Mollusca	Gastropoda	Littorinimorpha	Littorinidae		Peasiella	Peasiella patula	BOLD:ACB8624	Mined from GenBank, NCBI	Sujeevan Ratnasingham		Pedro Vieira	2019-10-07
3273	GBMIN3441-12	HE590845	Mollusca	Gastropoda	Littorinimorpha	Littorinidae		Peasiella	Peasiella conoidalis	BOLD:ACB8629	Mined from GenBank, NCBI	Sujeevan Ratnasingham		Pedro Vieira	2019-10-07
3274	GBMIN3448-12	HE590852	Mollusca	Gastropoda	Littorinimorpha	Littorinidae		Peasiella	Peasiella tantilla	BOLD:ACB8162	Mined from GenBank, NCBI	Sujeevan Ratnasingham		Pedro Vieira	2019-10-07
3275	GBMIN3446-12	HE590850	Mollusca	Gastropoda	Littorinimorpha	Littorinidae		Peasiella	Peasiella mauritiana	BOLD:ACB8159	Mined from GenBank, NCBI	Sujeevan Ratnasingham		Pedro Vieira	2019-10-07
3276	GBMIN3445-12	HE590849	Mollusca	Gastropoda	Littorinimorpha	Littorinidae		Peasiella	Peasiella isseli	BOLD:ACB8158	Mined from GenBank, NCBI	Sujeevan Ratnasingham		Pedro Vieira	2019-10-07
3277	GBMIN3444-12	HE590848	Mollusca	Gastropoda	Littorinimorpha	Littorinidae		Peasiella	Peasiella infracostata	BOLD:ACB8160	Mined from GenBank, NCBI	Sujeevan Ratnasingham		Pedro Vieira	2019-10-07
3278	GBMLS0621-06	AJ488611	Mollusca	Gastropoda	Littorinimorpha	Littorinidae		Peasiella	Peasiella lutulenta	BOLD:AAX1773	Mined from GenBank, NCBI	Sujeevan Ratnasingham		Pedro Vieira	2019-10-07
3279	GBMIN3443-12	HE590847	Mollusca	Gastropoda	Littorinimorpha	Littorinidae		Peasiella	Peasiella habei	BOLD:ACB8161	Mined from GenBank, NCBI	Sujeevan Ratnasingham		Pedro Vieira	2019-10-07
3280	GBMIN3442-12	HE590846	Mollusca	Gastropoda	Littorinimorpha	Littorinidae		Peasiella	Peasiella fasciata	BOLD:ACB8628	Mined from GenBank, NCBI	Sujeevan Ratnasingham		Pedro Vieira	2019-10-07
3281	GBMSL145-13	JF805725	Mollusca	Gastropoda	Littorinimorpha	Littorinidae	Littorininae	Echinolittorina	Echinolittorina angustior	BOLD:AAI8949	Mined from GenBank, NCBI	Sujeevan Ratnasingham		Pedro Vieira	2019-10-07		Ambiguous with a private record of Echinolittorina interrupta. However, this species is present in another cluster
3282	GBMSL144-13	JF805726	Mollusca	Gastropoda	Littorinimorpha	Littorinidae	Littorininae	Echinolittorina	Echinolittorina angustior	BOLD:AAI8949	Mined from GenBank, NCBI	Sujeevan Ratnasingham		Pedro Vieira	2019-10-07		Ambiguous with a private record of Echinolittorina interrupta. However, this species is present in another cluster
3283	GBMSL142-13	JF805728	Mollusca	Gastropoda	Littorinimorpha	Littorinidae	Littorininae	Echinolittorina	Echinolittorina angustior	BOLD:AAI8949	Mined from GenBank, NCBI	Sujeevan Ratnasingham		Pedro Vieira	2019-10-07		Ambiguous with a private record of Echinolittorina interrupta. However, this species is present in another cluster
3284	GBMSL140-13	JF805730	Mollusca	Gastropoda	Littorinimorpha	Littorinidae	Littorininae	Echinolittorina	Echinolittorina angustior	BOLD:AAI8949	Mined from GenBank, NCBI	Sujeevan Ratnasingham		Pedro Vieira	2019-10-07		Ambiguous with a private record of Echinolittorina interrupta. However, this species is present in another cluster
3285	GBMSL139-13	JF805731	Mollusca	Gastropoda	Littorinimorpha	Littorinidae	Littorininae	Echinolittorina	Echinolittorina angustior	BOLD:AAI8949	Mined from GenBank, NCBI	Sujeevan Ratnasingham		Pedro Vieira	2019-10-07		Ambiguous with a private record of Echinolittorina interrupta. However, this species is present in another cluster
3286	GBMSL137-13	JF805733	Mollusca	Gastropoda	Littorinimorpha	Littorinidae	Littorininae	Echinolittorina	Echinolittorina angustior	BOLD:AAI8949	Mined from GenBank, NCBI	Sujeevan Ratnasingham		Pedro Vieira	2019-10-07		Ambiguous with a private record of Echinolittorina interrupta. However, this species is present in another cluster
3287	GBMSL138-13	JF805732	Mollusca	Gastropoda	Littorinimorpha	Littorinidae	Littorininae	Echinolittorina	Echinolittorina angustior	BOLD:AAI8949	Mined from GenBank, NCBI	Sujeevan Ratnasingham		Pedro Vieira	2019-10-07		Ambiguous with a private record of Echinolittorina interrupta. However, this species is present in another cluster
3288	GBMSL136-13	JF805734	Mollusca	Gastropoda	Littorinimorpha	Littorinidae	Littorininae	Echinolittorina	Echinolittorina angustior	BOLD:AAI8949	Mined from GenBank, NCBI	Sujeevan Ratnasingham		Pedro Vieira	2019-10-07		Ambiguous with a private record of Echinolittorina interrupta. However, this species is present in another cluster
3289	GBMSL143-13	JF805727	Mollusca	Gastropoda	Littorinimorpha	Littorinidae	Littorininae	Echinolittorina	Echinolittorina angustior	BOLD:AAI8949	Mined from GenBank, NCBI	Sujeevan Ratnasingham		Pedro Vieira	2019-10-07		Ambiguous with a private record of Echinolittorina interrupta. However, this species is present in another cluster
3290	GBMSL132-13	JF805738	Mollusca	Gastropoda	Littorinimorpha	Littorinidae	Littorininae	Echinolittorina	Echinolittorina angustior	BOLD:AAI8949	Mined from GenBank, NCBI	Sujeevan Ratnasingham		Pedro Vieira	2019-10-07		Ambiguous with a private record of Echinolittorina interrupta. However, this species is present in another cluster
3291	GBMSL134-13	JF805736	Mollusca	Gastropoda	Littorinimorpha	Littorinidae	Littorininae	Echinolittorina	Echinolittorina angustior	BOLD:AAI8949	Mined from GenBank, NCBI	Sujeevan Ratnasingham		Pedro Vieira	2019-10-07		Ambiguous with a private record of Echinolittorina interrupta. However, this species is present in another cluster
3292	GBMSL131-13	JF805739	Mollusca	Gastropoda	Littorinimorpha	Littorinidae	Littorininae	Echinolittorina	Echinolittorina angustior	BOLD:AAI8949	Mined from GenBank, NCBI	Sujeevan Ratnasingham		Pedro Vieira	2019-10-07		Ambiguous with a private record of Echinolittorina interrupta. However, this species is present in another cluster
3293	GBMSL133-13	JF805737	Mollusca	Gastropoda	Littorinimorpha	Littorinidae	Littorininae	Echinolittorina	Echinolittorina angustior	BOLD:AAI8949	Mined from GenBank, NCBI	Sujeevan Ratnasingham		Pedro Vieira	2019-10-07		Ambiguous with a private record of Echinolittorina interrupta. However, this species is present in another cluster
3294	GBMSL141-13	JF805729	Mollusca	Gastropoda	Littorinimorpha	Littorinidae	Littorininae	Echinolittorina	Echinolittorina angustior	BOLD:AAI8949	Mined from GenBank, NCBI	Sujeevan Ratnasingham		Pedro Vieira	2019-10-07		Ambiguous with a private record of Echinolittorina interrupta. However, this species is present in another cluster
3295	GBMSL130-13	JF805740	Mollusca	Gastropoda	Littorinimorpha	Littorinidae	Littorininae	Echinolittorina	Echinolittorina angustior	BOLD:AAI8949	Mined from GenBank, NCBI	Sujeevan Ratnasingham		Pedro Vieira	2019-10-07		Ambiguous with a private record of Echinolittorina interrupta. However, this species is present in another cluster
3296	GBMSL135-13	JF805735	Mollusca	Gastropoda	Littorinimorpha	Littorinidae	Littorininae	Echinolittorina	Echinolittorina angustior	BOLD:AAI8949	Mined from GenBank, NCBI	Sujeevan Ratnasingham		Pedro Vieira	2019-10-07		Ambiguous with a private record of Echinolittorina interrupta. However, this species is present in another cluster
3297	GBMSL146-13	JF805724	Mollusca	Gastropoda	Littorinimorpha	Littorinidae	Littorininae	Echinolittorina	Echinolittorina angustior	BOLD:AAI8949	Mined from GenBank, NCBI	Sujeevan Ratnasingham		Pedro Vieira	2019-10-07		Ambiguous with a private record of Echinolittorina interrupta. However, this species is present in another cluster
3298	GBMSL129-13	JF805741	Mollusca	Gastropoda	Littorinimorpha	Littorinidae	Littorininae	Echinolittorina	Echinolittorina angustior	BOLD:AAI8949	Mined from GenBank, NCBI	Sujeevan Ratnasingham		Pedro Vieira	2019-10-07		Ambiguous with a private record of Echinolittorina interrupta. However, this species is present in another cluster
3299	GBMSL128-13	JF805742	Mollusca	Gastropoda	Littorinimorpha	Littorinidae	Littorininae	Echinolittorina	Echinolittorina angustior	BOLD:AAI8949	Mined from GenBank, NCBI	Sujeevan Ratnasingham		Pedro Vieira	2019-10-07		Ambiguous with a private record of Echinolittorina interrupta. However, this species is present in another cluster
3300	GBMLS0685-06	AJ622976	Mollusca	Gastropoda	Littorinimorpha	Littorinidae	Littorininae	Echinolittorina	Echinolittorina angustior	BOLD:AAI8949	Mined from GenBank, NCBI	Sujeevan Ratnasingham		Pedro Vieira	2019-10-07		Ambiguous with a private record of Echinolittorina interrupta. However, this species is present in another cluster
3301	GBMLS0684-06	AJ622975	Mollusca	Gastropoda	Littorinimorpha	Littorinidae	Littorininae	Echinolittorina	Echinolittorina angustior	BOLD:AAI8949	Mined from GenBank, NCBI	Sujeevan Ratnasingham		Pedro Vieira	2019-10-07		Ambiguous with a private record of Echinolittorina interrupta. However, this species is present in another cluster
3302	GBMIN103290-17	KX866443	Mollusca	Gastropoda	Littorinimorpha	Littorinidae	Littorininae	Echinolittorina	Echinolittorina punctata	BOLD:AAI8924	Mined from GenBank, NCBI	Sujeevan Ratnasingham		Pedro Vieira	2019-10-07
3303	GBML15549-19	KX866447	Mollusca	Gastropoda	Littorinimorpha	Littorinidae	Littorininae	Echinolittorina	Echinolittorina punctata	BOLD:AAI8924	Mined from GenBank, NCBI	Sujeevan Ratnasingham		Pedro Vieira	2019-10-07
3304	GBML15548-19	KX866446	Mollusca	Gastropoda	Littorinimorpha	Littorinidae	Littorininae	Echinolittorina	Echinolittorina punctata	BOLD:AAI8924	Mined from GenBank, NCBI	Sujeevan Ratnasingham		Pedro Vieira	2019-10-07
3305	GBMIN103294-17	KX866445	Mollusca	Gastropoda	Littorinimorpha	Littorinidae	Littorininae	Echinolittorina	Echinolittorina punctata	BOLD:AAI8924	Mined from GenBank, NCBI	Sujeevan Ratnasingham		Pedro Vieira	2019-10-07
3306	GBMIN103298-17	KX866448	Mollusca	Gastropoda	Littorinimorpha	Littorinidae	Littorininae	Echinolittorina	Echinolittorina punctata	BOLD:AAI8924	Mined from GenBank, NCBI	Sujeevan Ratnasingham		Pedro Vieira	2019-10-07
3307	GBMIN103288-17	KX866444	Mollusca	Gastropoda	Littorinimorpha	Littorinidae	Littorininae	Echinolittorina	Echinolittorina punctata	BOLD:AAI8924	Mined from GenBank, NCBI	Sujeevan Ratnasingham		Pedro Vieira	2019-10-07
3308	GBMIN103284-17	KX866433	Mollusca	Gastropoda	Littorinimorpha	Littorinidae	Littorininae	Echinolittorina	Echinolittorina punctata	BOLD:AAI8924	Mined from GenBank, NCBI	Sujeevan Ratnasingham		Pedro Vieira	2019-10-07
3309	GBMIN103296-17	KX866438	Mollusca	Gastropoda	Littorinimorpha	Littorinidae	Littorininae	Echinolittorina	Echinolittorina punctata	BOLD:AAI8924	Mined from GenBank, NCBI	Sujeevan Ratnasingham		Pedro Vieira	2019-10-07
3310	GBML15547-19	KX866435	Mollusca	Gastropoda	Littorinimorpha	Littorinidae	Littorininae	Echinolittorina	Echinolittorina punctata	BOLD:AAI8924	Mined from GenBank, NCBI	Sujeevan Ratnasingham		Pedro Vieira	2019-10-07
3311	GBML15550-19	KX866451	Mollusca	Gastropoda	Littorinimorpha	Littorinidae	Littorininae	Echinolittorina	Echinolittorina punctata	BOLD:AAI8924	Mined from GenBank, NCBI	Sujeevan Ratnasingham		Pedro Vieira	2019-10-07
3312	GBMIN103293-17	KX866441	Mollusca	Gastropoda	Littorinimorpha	Littorinidae	Littorininae	Echinolittorina	Echinolittorina punctata	BOLD:AAI8924	Mined from GenBank, NCBI	Sujeevan Ratnasingham		Pedro Vieira	2019-10-07
3313	GBMIN103287-17	KX866449	Mollusca	Gastropoda	Littorinimorpha	Littorinidae	Littorininae	Echinolittorina	Echinolittorina punctata	BOLD:AAI8924	Mined from GenBank, NCBI	Sujeevan Ratnasingham		Pedro Vieira	2019-10-07
3314	GBMIN103300-17	KX866432	Mollusca	Gastropoda	Littorinimorpha	Littorinidae	Littorininae	Echinolittorina	Echinolittorina punctata	BOLD:AAI8924	Mined from GenBank, NCBI	Sujeevan Ratnasingham		Pedro Vieira	2019-10-07
3315	GBML15545-19	KX866427	Mollusca	Gastropoda	Littorinimorpha	Littorinidae	Littorininae	Echinolittorina	Echinolittorina punctata	BOLD:AAI8924	Mined from GenBank, NCBI	Sujeevan Ratnasingham		Pedro Vieira	2019-10-07
3316	GBMIN103286-17	KX866429	Mollusca	Gastropoda	Littorinimorpha	Littorinidae	Littorininae	Echinolittorina	Echinolittorina punctata	BOLD:AAI8924	Mined from GenBank, NCBI	Sujeevan Ratnasingham		Pedro Vieira	2019-10-07
3317	GBMIN103299-17	KX866450	Mollusca	Gastropoda	Littorinimorpha	Littorinidae	Littorininae	Echinolittorina	Echinolittorina punctata	BOLD:AAI8924	Mined from GenBank, NCBI	Sujeevan Ratnasingham		Pedro Vieira	2019-10-07
3318	GBMIN103295-17	KX866437	Mollusca	Gastropoda	Littorinimorpha	Littorinidae	Littorininae	Echinolittorina	Echinolittorina punctata	BOLD:AAI8924	Mined from GenBank, NCBI	Sujeevan Ratnasingham		Pedro Vieira	2019-10-07
3319	GBMIN103297-17	KX866431	Mollusca	Gastropoda	Littorinimorpha	Littorinidae	Littorininae	Echinolittorina	Echinolittorina punctata	BOLD:AAI8924	Mined from GenBank, NCBI	Sujeevan Ratnasingham		Pedro Vieira	2019-10-07
3320	GBML15546-19	KX866430	Mollusca	Gastropoda	Littorinimorpha	Littorinidae	Littorininae	Echinolittorina	Echinolittorina punctata	BOLD:AAI8924	Mined from GenBank, NCBI	Sujeevan Ratnasingham		Pedro Vieira	2019-10-07
3321	GBML15544-19	KX866426	Mollusca	Gastropoda	Littorinimorpha	Littorinidae	Littorininae	Echinolittorina	Echinolittorina punctata	BOLD:AAI8924	Mined from GenBank, NCBI	Sujeevan Ratnasingham		Pedro Vieira	2019-10-07
3322	GBMIN103301-17	KX866434	Mollusca	Gastropoda	Littorinimorpha	Littorinidae	Littorininae	Echinolittorina	Echinolittorina punctata	BOLD:AAI8924	Mined from GenBank, NCBI	Sujeevan Ratnasingham		Pedro Vieira	2019-10-07
3323	GBMIN103292-17	KX866442	Mollusca	Gastropoda	Littorinimorpha	Littorinidae	Littorininae	Echinolittorina	Echinolittorina punctata	BOLD:AAI8924	Mined from GenBank, NCBI	Sujeevan Ratnasingham		Pedro Vieira	2019-10-07
3324	GBMIN103285-17	KX866440	Mollusca	Gastropoda	Littorinimorpha	Littorinidae	Littorininae	Echinolittorina	Echinolittorina punctata	BOLD:AAI8924	Mined from GenBank, NCBI	Sujeevan Ratnasingham		Pedro Vieira	2019-10-07
3325	GBMIN103289-17	KX866428	Mollusca	Gastropoda	Littorinimorpha	Littorinidae	Littorininae	Echinolittorina	Echinolittorina punctata	BOLD:AAI8924	Mined from GenBank, NCBI	Sujeevan Ratnasingham		Pedro Vieira	2019-10-07
3326	GBMIN103283-17	KX866436	Mollusca	Gastropoda	Littorinimorpha	Littorinidae	Littorininae	Echinolittorina	Echinolittorina punctata	BOLD:AAI8924	Mined from GenBank, NCBI	Sujeevan Ratnasingham		Pedro Vieira	2019-10-07
3327	GBMIN103291-17	KX866439	Mollusca	Gastropoda	Littorinimorpha	Littorinidae	Littorininae	Echinolittorina	Echinolittorina punctata	BOLD:AAI8924	Mined from GenBank, NCBI	Sujeevan Ratnasingham		Pedro Vieira	2019-10-07
3328	GBMLS0741-06	AJ623032	Mollusca	Gastropoda	Littorinimorpha	Littorinidae	Littorininae	Echinolittorina	Echinolittorina punctata A	BOLD:AAI8924	Mined from GenBank, NCBI	Sujeevan Ratnasingham	MIS-ID	Pedro Vieira	2019-10-07		It is Echinolittorina punctata
3329	GBMLS0740-06	AJ623031	Mollusca	Gastropoda	Littorinimorpha	Littorinidae	Littorininae	Echinolittorina	Echinolittorina punctata A	BOLD:AAI8924	Mined from GenBank, NCBI	Sujeevan Ratnasingham	MIS-ID	Pedro Vieira	2019-10-07		It is Echinolittorina punctata
3330	GBML15541-19	FN298400	Mollusca	Gastropoda	Littorinimorpha	Littorinidae	Littorininae	Echinolittorina	Echinolittorina pulchella	BOLD:AAK9743	Mined from GenBank, NCBI	Sujeevan Ratnasingham		Pedro Vieira	2019-10-07		Ambiguous with a private record of Echinolittorina punctata. However, this species is present in another cluster
3331	GBML15543-19	FN298410	Mollusca	Gastropoda	Littorinimorpha	Littorinidae	Littorininae	Echinolittorina	Echinolittorina pulchella	BOLD:AAK9743	Mined from GenBank, NCBI	Sujeevan Ratnasingham		Pedro Vieira	2019-10-07		Ambiguous with a private record of Echinolittorina punctata. However, this species is present in another cluster
3332	GBMLS3281-08	AM941713	Mollusca	Gastropoda	Littorinimorpha	Littorinidae	Littorininae	Echinolittorina	Echinolittorina pulchella	BOLD:AAK9743	Mined from GenBank, NCBI	Sujeevan Ratnasingham		Pedro Vieira	2019-10-07		Ambiguous with a private record of Echinolittorina punctata. However, this species is present in another cluster
3333	GBML15542-19	FN298401	Mollusca	Gastropoda	Littorinimorpha	Littorinidae	Littorininae	Echinolittorina	Echinolittorina pulchella	BOLD:AAK9743	Mined from GenBank, NCBI	Sujeevan Ratnasingham		Pedro Vieira	2019-10-07		Ambiguous with a private record of Echinolittorina punctata. However, this species is present in another cluster
3334	GBMIN3382-12	HE590828	Mollusca	Gastropoda	Littorinimorpha	Littorinidae	Littorininae	Echinolittorina	Echinolittorina pulchella	BOLD:AAK9743	Mined from GenBank, NCBI	Sujeevan Ratnasingham		Pedro Vieira	2019-10-07		Ambiguous with a private record of Echinolittorina punctata. However, this species is present in another cluster
3335	GBMLS0729-06	AJ623020	Mollusca	Gastropoda	Littorinimorpha	Littorinidae	Littorininae	Echinolittorina	Echinolittorina natalensis	BOLD:AAI8973	Mined from GenBank, NCBI	Sujeevan Ratnasingham	AMBIG	Pedro Vieira	2019-10-07		Ambiguous with a private record of Patellidae
3336	GBMLS0728-06	AJ623019	Mollusca	Gastropoda	Littorinimorpha	Littorinidae	Littorininae	Echinolittorina	Echinolittorina natalensis	BOLD:AAI8973	Mined from GenBank, NCBI	Sujeevan Ratnasingham	AMBIG	Pedro Vieira	2019-10-07		Ambiguous with a private record of Patellidae
3337	GBMLS0665-06	AJ622956	Mollusca	Gastropoda	Littorinimorpha	Littorinidae	Littorininae	Echinolittorina	Echinolittorina mespillum	BOLD:AAI8970	Mined from GenBank, NCBI	Sujeevan Ratnasingham		Pedro Vieira	2019-10-07
3338	GBMLS0664-06	AJ622955	Mollusca	Gastropoda	Littorinimorpha	Littorinidae	Littorininae	Echinolittorina	Echinolittorina mespillum	BOLD:AAI8970	Mined from GenBank, NCBI	Sujeevan Ratnasingham		Pedro Vieira	2019-10-07
3339	GBMLS0663-06	AJ622954	Mollusca	Gastropoda	Littorinimorpha	Littorinidae	Littorininae	Echinolittorina	Echinolittorina meleagris A	BOLD:AAI8966	Mined from GenBank, NCBI	Sujeevan Ratnasingham	AMBIG	Pedro Vieira	2019-10-07
3340	GBMLS0662-06	AJ622953	Mollusca	Gastropoda	Littorinimorpha	Littorinidae	Littorininae	Echinolittorina	Echinolittorina meleagris A	BOLD:AAI8966	Mined from GenBank, NCBI	Sujeevan Ratnasingham	AMBIG	Pedro Vieira	2019-10-07
3341	GBMLS0629-06	AJ488619	Mollusca	Gastropoda	Littorinimorpha	Littorinidae	Littorininae	Echinolittorina	Echinolittorina meleagris	BOLD:AAI8966	Mined from GenBank, NCBI	Sujeevan Ratnasingham	AMBIG	Pedro Vieira	2019-10-07
3342	GBMLS3282-08	AM941712	Mollusca	Gastropoda	Littorinimorpha	Littorinidae	Littorininae	Echinolittorina	Echinolittorina meleagris B	BOLD:AAX9819	Mined from GenBank, NCBI	Sujeevan Ratnasingham	AMBIG	Pedro Vieira	2019-10-07
3343	GBML15443-19	FN298399	Mollusca	Gastropoda	Littorinimorpha	Littorinidae	Littorininae	Echinolittorina	Echinolittorina meleagris B	BOLD:AAX9819	Mined from GenBank, NCBI	Sujeevan Ratnasingham	AMBIG	Pedro Vieira	2019-10-07
3344	GBMIN3381-12	HE590826	Mollusca	Gastropoda	Littorinimorpha	Littorinidae	Littorininae	Echinolittorina	Echinolittorina peregrinator	BOLD:AAX9819	Mined from GenBank, NCBI	Sujeevan Ratnasingham	AMBIG	Pedro Vieira	2019-10-07
3345	GBMLS0668-06	AJ622959	Mollusca	Gastropoda	Littorinimorpha	Littorinidae	Littorininae	Echinolittorina	Echinolittorina peruviana	BOLD:AAF6005	Mined from GenBank, NCBI	Sujeevan Ratnasingham	AMBIG	Pedro Vieira	2019-10-07		Ambiguous with a private record of Littorina
3346	GBMLS0669-06	AJ622960	Mollusca	Gastropoda	Littorinimorpha	Littorinidae	Littorininae	Echinolittorina	Echinolittorina peruviana	BOLD:AAF6005	Mined from GenBank, NCBI	Sujeevan Ratnasingham	AMBIG	Pedro Vieira	2019-10-07		Ambiguous with a private record of Littorina
3347	GBMLS0626-06	AJ488616	Mollusca	Gastropoda	Littorinimorpha	Littorinidae	Littorininae	Echinolittorina	Echinolittorina peruviana	BOLD:AAF6005	Mined from GenBank, NCBI	Sujeevan Ratnasingham	AMBIG	Pedro Vieira	2019-10-07		Ambiguous with a private record of Littorina
3348	GBMLS0757-06	AJ623048	Mollusca	Gastropoda	Littorinimorpha	Littorinidae	Littorininae	Echinolittorina	Echinolittorina sundaica	BOLD:AAI8907	Mined from GenBank, NCBI	Sujeevan Ratnasingham		Pedro Vieira	2019-10-07
3349	GBMLS0756-06	AJ623047	Mollusca	Gastropoda	Littorinimorpha	Littorinidae	Littorininae	Echinolittorina	Echinolittorina sundaica	BOLD:AAI8907	Mined from GenBank, NCBI	Sujeevan Ratnasingham		Pedro Vieira	2019-10-07
3350	GBMLS0725-06	AJ623016	Mollusca	Gastropoda	Littorinimorpha	Littorinidae	Littorininae	Echinolittorina	Echinolittorina miliaris	BOLD:AAI8971	Mined from GenBank, NCBI	Sujeevan Ratnasingham		Pedro Vieira	2019-10-07
3351	GBMLS0724-06	AJ623015	Mollusca	Gastropoda	Littorinimorpha	Littorinidae	Littorininae	Echinolittorina	Echinolittorina miliaris	BOLD:AAI8971	Mined from GenBank, NCBI	Sujeevan Ratnasingham		Pedro Vieira	2019-10-07
3352	GBMLS0719-06	AJ623010	Mollusca	Gastropoda	Littorinimorpha	Littorinidae	Littorininae	Echinolittorina	Echinolittorina helenae	BOLD:AAI8976	Mined from GenBank, NCBI	Sujeevan Ratnasingham		Pedro Vieira	2019-10-07
3353	GBMLS0718-06	AJ623009	Mollusca	Gastropoda	Littorinimorpha	Littorinidae	Littorininae	Echinolittorina	Echinolittorina helenae	BOLD:AAI8976	Mined from GenBank, NCBI	Sujeevan Ratnasingham		Pedro Vieira	2019-10-07
3354	GBMLS0715-06	AJ623006	Mollusca	Gastropoda	Littorinimorpha	Littorinidae	Littorininae	Echinolittorina	Echinolittorina granosa	BOLD:AAI8977	Mined from GenBank, NCBI	Sujeevan Ratnasingham	AMBIG	Pedro Vieira	2019-10-07		Ambiguous with Littoraria
3355	GBMLS0714-06	AJ623005	Mollusca	Gastropoda	Littorinimorpha	Littorinidae	Littorininae	Echinolittorina	Echinolittorina granosa	BOLD:AAI8977	Mined from GenBank, NCBI	Sujeevan Ratnasingham	AMBIG	Pedro Vieira	2019-10-07		Ambiguous with Littoraria
3356	GBMLS0735-06	AJ623026	Mollusca	Gastropoda	Littorinimorpha	Littorinidae	Littorininae	Echinolittorina	Echinolittorina pascua	BOLD:AAI8939	Mined from GenBank, NCBI	Sujeevan Ratnasingham		Pedro Vieira	2019-10-07
3357	GBMLS0734-06	AJ623025	Mollusca	Gastropoda	Littorinimorpha	Littorinidae	Littorininae	Echinolittorina	Echinolittorina pascua	BOLD:AAI8939	Mined from GenBank, NCBI	Sujeevan Ratnasingham		Pedro Vieira	2019-10-07
3358	GBMLS0747-06	AJ623038	Mollusca	Gastropoda	Littorinimorpha	Littorinidae	Littorininae	Echinolittorina	Echinolittorina leucosticta	BOLD:AAI8968	Mined from GenBank, NCBI	Sujeevan Ratnasingham		Pedro Vieira	2019-10-07
3359	GBMLS0746-06	AJ623037	Mollusca	Gastropoda	Littorinimorpha	Littorinidae	Littorininae	Echinolittorina	Echinolittorina leucosticta	BOLD:AAI8968	Mined from GenBank, NCBI	Sujeevan Ratnasingham		Pedro Vieira	2019-10-07
3360	GBMLS0695-06	AJ622986	Mollusca	Gastropoda	Littorinimorpha	Littorinidae	Littorininae	Echinolittorina	Echinolittorina australis	BOLD:AAI8978	Mined from GenBank, NCBI	Sujeevan Ratnasingham		Pedro Vieira	2019-10-07
3361	GBMLS0694-06	AJ622985	Mollusca	Gastropoda	Littorinimorpha	Littorinidae	Littorininae	Echinolittorina	Echinolittorina australis	BOLD:AAI8978	Mined from GenBank, NCBI	Sujeevan Ratnasingham		Pedro Vieira	2019-10-07
3362	GBMLS0687-06	AJ622978	Mollusca	Gastropoda	Littorinimorpha	Littorinidae	Littorininae	Echinolittorina	Echinolittorina apicina	BOLD:AAI8918	Mined from GenBank, NCBI	Sujeevan Ratnasingham	AMBIG	Pedro Vieira	2019-10-07		Ambiguous with Echinolittorina paytensis
3363	GBML15479-19	MF174909	Mollusca	Gastropoda	Littorinimorpha	Littorinidae	Littorininae	Echinolittorina	Echinolittorina paytensis	BOLD:AAI8918	Mined from GenBank, NCBI	Sujeevan Ratnasingham		Pedro Vieira	2019-10-07		Ambiguous with two records of Echinolittorina apicina
3364	GBML15497-19	MF174927	Mollusca	Gastropoda	Littorinimorpha	Littorinidae	Littorininae	Echinolittorina	Echinolittorina paytensis	BOLD:AAI8918	Mined from GenBank, NCBI	Sujeevan Ratnasingham		Pedro Vieira	2019-10-07		Ambiguous with two records of Echinolittorina apicina
3365	GBML15531-19	MF174961	Mollusca	Gastropoda	Littorinimorpha	Littorinidae	Littorininae	Echinolittorina	Echinolittorina paytensis	BOLD:AAI8918	Mined from GenBank, NCBI	Sujeevan Ratnasingham		Pedro Vieira	2019-10-07		Ambiguous with two records of Echinolittorina apicina
3366	GBML15503-19	MF174933	Mollusca	Gastropoda	Littorinimorpha	Littorinidae	Littorininae	Echinolittorina	Echinolittorina paytensis	BOLD:AAI8918	Mined from GenBank, NCBI	Sujeevan Ratnasingham		Pedro Vieira	2019-10-07		Ambiguous with two records of Echinolittorina apicina
3367	GBML15529-19	MF174959	Mollusca	Gastropoda	Littorinimorpha	Littorinidae	Littorininae	Echinolittorina	Echinolittorina paytensis	BOLD:AAI8918	Mined from GenBank, NCBI	Sujeevan Ratnasingham		Pedro Vieira	2019-10-07		Ambiguous with two records of Echinolittorina apicina
3368	GBML15517-19	MF174947	Mollusca	Gastropoda	Littorinimorpha	Littorinidae	Littorininae	Echinolittorina	Echinolittorina paytensis	BOLD:AAI8918	Mined from GenBank, NCBI	Sujeevan Ratnasingham		Pedro Vieira	2019-10-07		Ambiguous with two records of Echinolittorina apicina
3369	GBML15490-19	MF174920	Mollusca	Gastropoda	Littorinimorpha	Littorinidae	Littorininae	Echinolittorina	Echinolittorina paytensis	BOLD:AAI8918	Mined from GenBank, NCBI	Sujeevan Ratnasingham		Pedro Vieira	2019-10-07		Ambiguous with two records of Echinolittorina apicina
3370	GBML15465-19	MF174895	Mollusca	Gastropoda	Littorinimorpha	Littorinidae	Littorininae	Echinolittorina	Echinolittorina paytensis	BOLD:AAI8918	Mined from GenBank, NCBI	Sujeevan Ratnasingham		Pedro Vieira	2019-10-07		Ambiguous with two records of Echinolittorina apicina
3371	GBML15462-19	MF174892	Mollusca	Gastropoda	Littorinimorpha	Littorinidae	Littorininae	Echinolittorina	Echinolittorina paytensis	BOLD:AAI8918	Mined from GenBank, NCBI	Sujeevan Ratnasingham		Pedro Vieira	2019-10-07		Ambiguous with two records of Echinolittorina apicina
3372	GBML15521-19	MF174951	Mollusca	Gastropoda	Littorinimorpha	Littorinidae	Littorininae	Echinolittorina	Echinolittorina paytensis	BOLD:AAI8918	Mined from GenBank, NCBI	Sujeevan Ratnasingham		Pedro Vieira	2019-10-07		Ambiguous with two records of Echinolittorina apicina
3373	GBML15522-19	MF174952	Mollusca	Gastropoda	Littorinimorpha	Littorinidae	Littorininae	Echinolittorina	Echinolittorina paytensis	BOLD:AAI8918	Mined from GenBank, NCBI	Sujeevan Ratnasingham		Pedro Vieira	2019-10-07		Ambiguous with two records of Echinolittorina apicina
3374	GBML15474-19	MF174904	Mollusca	Gastropoda	Littorinimorpha	Littorinidae	Littorininae	Echinolittorina	Echinolittorina paytensis	BOLD:AAI8918	Mined from GenBank, NCBI	Sujeevan Ratnasingham		Pedro Vieira	2019-10-07		Ambiguous with two records of Echinolittorina apicina
3375	GBML15500-19	MF174930	Mollusca	Gastropoda	Littorinimorpha	Littorinidae	Littorininae	Echinolittorina	Echinolittorina paytensis	BOLD:AAI8918	Mined from GenBank, NCBI	Sujeevan Ratnasingham		Pedro Vieira	2019-10-07		Ambiguous with two records of Echinolittorina apicina
3376	GBML15477-19	MF174907	Mollusca	Gastropoda	Littorinimorpha	Littorinidae	Littorininae	Echinolittorina	Echinolittorina paytensis	BOLD:AAI8918	Mined from GenBank, NCBI	Sujeevan Ratnasingham		Pedro Vieira	2019-10-07		Ambiguous with two records of Echinolittorina apicina
3377	GBML15476-19	MF174906	Mollusca	Gastropoda	Littorinimorpha	Littorinidae	Littorininae	Echinolittorina	Echinolittorina paytensis	BOLD:AAI8918	Mined from GenBank, NCBI	Sujeevan Ratnasingham		Pedro Vieira	2019-10-07		Ambiguous with two records of Echinolittorina apicina
3378	GBML15470-19	MF174900	Mollusca	Gastropoda	Littorinimorpha	Littorinidae	Littorininae	Echinolittorina	Echinolittorina paytensis	BOLD:AAI8918	Mined from GenBank, NCBI	Sujeevan Ratnasingham		Pedro Vieira	2019-10-07		Ambiguous with two records of Echinolittorina apicina
3379	GBML15509-19	MF174939	Mollusca	Gastropoda	Littorinimorpha	Littorinidae	Littorininae	Echinolittorina	Echinolittorina paytensis	BOLD:AAI8918	Mined from GenBank, NCBI	Sujeevan Ratnasingham		Pedro Vieira	2019-10-07		Ambiguous with two records of Echinolittorina apicina
3380	GBML15449-19	MF174879	Mollusca	Gastropoda	Littorinimorpha	Littorinidae	Littorininae	Echinolittorina	Echinolittorina paytensis	BOLD:AAI8918	Mined from GenBank, NCBI	Sujeevan Ratnasingham		Pedro Vieira	2019-10-07		Ambiguous with two records of Echinolittorina apicina
3381	GBML15472-19	MF174902	Mollusca	Gastropoda	Littorinimorpha	Littorinidae	Littorininae	Echinolittorina	Echinolittorina paytensis	BOLD:AAI8918	Mined from GenBank, NCBI	Sujeevan Ratnasingham		Pedro Vieira	2019-10-07		Ambiguous with two records of Echinolittorina apicina
3382	GBML15513-19	MF174943	Mollusca	Gastropoda	Littorinimorpha	Littorinidae	Littorininae	Echinolittorina	Echinolittorina paytensis	BOLD:AAI8918	Mined from GenBank, NCBI	Sujeevan Ratnasingham		Pedro Vieira	2019-10-07		Ambiguous with two records of Echinolittorina apicina
3383	GBML15515-19	MF174945	Mollusca	Gastropoda	Littorinimorpha	Littorinidae	Littorininae	Echinolittorina	Echinolittorina paytensis	BOLD:AAI8918	Mined from GenBank, NCBI	Sujeevan Ratnasingham		Pedro Vieira	2019-10-07		Ambiguous with two records of Echinolittorina apicina
3384	GBML15525-19	MF174955	Mollusca	Gastropoda	Littorinimorpha	Littorinidae	Littorininae	Echinolittorina	Echinolittorina paytensis	BOLD:AAI8918	Mined from GenBank, NCBI	Sujeevan Ratnasingham		Pedro Vieira	2019-10-07		Ambiguous with two records of Echinolittorina apicina
3385	GBML15494-19	MF174924	Mollusca	Gastropoda	Littorinimorpha	Littorinidae	Littorininae	Echinolittorina	Echinolittorina paytensis	BOLD:AAI8918	Mined from GenBank, NCBI	Sujeevan Ratnasingham		Pedro Vieira	2019-10-07		Ambiguous with two records of Echinolittorina apicina
3386	GBML15481-19	MF174911	Mollusca	Gastropoda	Littorinimorpha	Littorinidae	Littorininae	Echinolittorina	Echinolittorina paytensis	BOLD:AAI8918	Mined from GenBank, NCBI	Sujeevan Ratnasingham		Pedro Vieira	2019-10-07		Ambiguous with two records of Echinolittorina apicina
3387	GBML15478-19	MF174908	Mollusca	Gastropoda	Littorinimorpha	Littorinidae	Littorininae	Echinolittorina	Echinolittorina paytensis	BOLD:AAI8918	Mined from GenBank, NCBI	Sujeevan Ratnasingham		Pedro Vieira	2019-10-07		Ambiguous with two records of Echinolittorina apicina
3388	GBML15453-19	MF174883	Mollusca	Gastropoda	Littorinimorpha	Littorinidae	Littorininae	Echinolittorina	Echinolittorina paytensis	BOLD:AAI8918	Mined from GenBank, NCBI	Sujeevan Ratnasingham		Pedro Vieira	2019-10-07		Ambiguous with two records of Echinolittorina apicina
3389	GBML15452-19	MF174882	Mollusca	Gastropoda	Littorinimorpha	Littorinidae	Littorininae	Echinolittorina	Echinolittorina paytensis	BOLD:AAI8918	Mined from GenBank, NCBI	Sujeevan Ratnasingham		Pedro Vieira	2019-10-07		Ambiguous with two records of Echinolittorina apicina
3390	GBML15469-19	MF174899	Mollusca	Gastropoda	Littorinimorpha	Littorinidae	Littorininae	Echinolittorina	Echinolittorina paytensis	BOLD:AAI8918	Mined from GenBank, NCBI	Sujeevan Ratnasingham		Pedro Vieira	2019-10-07		Ambiguous with two records of Echinolittorina apicina
3391	GBML15498-19	MF174928	Mollusca	Gastropoda	Littorinimorpha	Littorinidae	Littorininae	Echinolittorina	Echinolittorina paytensis	BOLD:AAI8918	Mined from GenBank, NCBI	Sujeevan Ratnasingham		Pedro Vieira	2019-10-07		Ambiguous with two records of Echinolittorina apicina
3392	GBML15448-19	MF174878	Mollusca	Gastropoda	Littorinimorpha	Littorinidae	Littorininae	Echinolittorina	Echinolittorina paytensis	BOLD:AAI8918	Mined from GenBank, NCBI	Sujeevan Ratnasingham		Pedro Vieira	2019-10-07		Ambiguous with two records of Echinolittorina apicina
3393	GBML15446-19	MF174876	Mollusca	Gastropoda	Littorinimorpha	Littorinidae	Littorininae	Echinolittorina	Echinolittorina paytensis	BOLD:AAI8918	Mined from GenBank, NCBI	Sujeevan Ratnasingham		Pedro Vieira	2019-10-07		Ambiguous with two records of Echinolittorina apicina
3394	GBML15473-19	MF174903	Mollusca	Gastropoda	Littorinimorpha	Littorinidae	Littorininae	Echinolittorina	Echinolittorina paytensis	BOLD:AAI8918	Mined from GenBank, NCBI	Sujeevan Ratnasingham		Pedro Vieira	2019-10-07		Ambiguous with two records of Echinolittorina apicina
3395	GBML15467-19	MF174897	Mollusca	Gastropoda	Littorinimorpha	Littorinidae	Littorininae	Echinolittorina	Echinolittorina paytensis	BOLD:AAI8918	Mined from GenBank, NCBI	Sujeevan Ratnasingham		Pedro Vieira	2019-10-07		Ambiguous with two records of Echinolittorina apicina
3396	GBML15518-19	MF174948	Mollusca	Gastropoda	Littorinimorpha	Littorinidae	Littorininae	Echinolittorina	Echinolittorina paytensis	BOLD:AAI8918	Mined from GenBank, NCBI	Sujeevan Ratnasingham		Pedro Vieira	2019-10-07		Ambiguous with two records of Echinolittorina apicina
3397	GBML15485-19	MF174915	Mollusca	Gastropoda	Littorinimorpha	Littorinidae	Littorininae	Echinolittorina	Echinolittorina paytensis	BOLD:AAI8918	Mined from GenBank, NCBI	Sujeevan Ratnasingham		Pedro Vieira	2019-10-07		Ambiguous with two records of Echinolittorina apicina
3398	GBML15445-19	MF174875	Mollusca	Gastropoda	Littorinimorpha	Littorinidae	Littorininae	Echinolittorina	Echinolittorina paytensis	BOLD:AAI8918	Mined from GenBank, NCBI	Sujeevan Ratnasingham		Pedro Vieira	2019-10-07		Ambiguous with two records of Echinolittorina apicina
3399	GBML15520-19	MF174950	Mollusca	Gastropoda	Littorinimorpha	Littorinidae	Littorininae	Echinolittorina	Echinolittorina paytensis	BOLD:AAI8918	Mined from GenBank, NCBI	Sujeevan Ratnasingham		Pedro Vieira	2019-10-07		Ambiguous with two records of Echinolittorina apicina
3400	GBML15502-19	MF174932	Mollusca	Gastropoda	Littorinimorpha	Littorinidae	Littorininae	Echinolittorina	Echinolittorina paytensis	BOLD:AAI8918	Mined from GenBank, NCBI	Sujeevan Ratnasingham		Pedro Vieira	2019-10-07		Ambiguous with two records of Echinolittorina apicina
3401	GBML15444-19	MF174874	Mollusca	Gastropoda	Littorinimorpha	Littorinidae	Littorininae	Echinolittorina	Echinolittorina paytensis	BOLD:AAI8918	Mined from GenBank, NCBI	Sujeevan Ratnasingham		Pedro Vieira	2019-10-07		Ambiguous with two records of Echinolittorina apicina
3402	GBMLS0736-06	AJ623027	Mollusca	Gastropoda	Littorinimorpha	Littorinidae	Littorininae	Echinolittorina	Echinolittorina paytensis	BOLD:AAI8918	Mined from GenBank, NCBI	Sujeevan Ratnasingham		Pedro Vieira	2019-10-07		Ambiguous with two records of Echinolittorina apicina
3403	GBMLS0737-06	AJ623028	Mollusca	Gastropoda	Littorinimorpha	Littorinidae	Littorininae	Echinolittorina	Echinolittorina paytensis	BOLD:AAI8918	Mined from GenBank, NCBI	Sujeevan Ratnasingham		Pedro Vieira	2019-10-07		Ambiguous with two records of Echinolittorina apicina
3404	GBML15516-19	MF174946	Mollusca	Gastropoda	Littorinimorpha	Littorinidae	Littorininae	Echinolittorina	Echinolittorina paytensis	BOLD:AAI8918	Mined from GenBank, NCBI	Sujeevan Ratnasingham		Pedro Vieira	2019-10-07		Ambiguous with two records of Echinolittorina apicina
3405	GBML15468-19	MF174898	Mollusca	Gastropoda	Littorinimorpha	Littorinidae	Littorininae	Echinolittorina	Echinolittorina paytensis	BOLD:AAI8918	Mined from GenBank, NCBI	Sujeevan Ratnasingham		Pedro Vieira	2019-10-07		Ambiguous with two records of Echinolittorina apicina
3406	GBML15491-19	MF174921	Mollusca	Gastropoda	Littorinimorpha	Littorinidae	Littorininae	Echinolittorina	Echinolittorina paytensis	BOLD:AAI8918	Mined from GenBank, NCBI	Sujeevan Ratnasingham		Pedro Vieira	2019-10-07		Ambiguous with two records of Echinolittorina apicina
3407	GBML15524-19	MF174954	Mollusca	Gastropoda	Littorinimorpha	Littorinidae	Littorininae	Echinolittorina	Echinolittorina paytensis	BOLD:AAI8918	Mined from GenBank, NCBI	Sujeevan Ratnasingham		Pedro Vieira	2019-10-07		Ambiguous with two records of Echinolittorina apicina
3408	GBML15532-19	MF174962	Mollusca	Gastropoda	Littorinimorpha	Littorinidae	Littorininae	Echinolittorina	Echinolittorina paytensis	BOLD:AAI8918	Mined from GenBank, NCBI	Sujeevan Ratnasingham		Pedro Vieira	2019-10-07		Ambiguous with two records of Echinolittorina apicina
3409	GBML15488-19	MF174918	Mollusca	Gastropoda	Littorinimorpha	Littorinidae	Littorininae	Echinolittorina	Echinolittorina paytensis	BOLD:AAI8918	Mined from GenBank, NCBI	Sujeevan Ratnasingham		Pedro Vieira	2019-10-07		Ambiguous with two records of Echinolittorina apicina
3410	GBML15482-19	MF174912	Mollusca	Gastropoda	Littorinimorpha	Littorinidae	Littorininae	Echinolittorina	Echinolittorina paytensis	BOLD:AAI8918	Mined from GenBank, NCBI	Sujeevan Ratnasingham		Pedro Vieira	2019-10-07		Ambiguous with two records of Echinolittorina apicina
3411	GBML15523-19	MF174953	Mollusca	Gastropoda	Littorinimorpha	Littorinidae	Littorininae	Echinolittorina	Echinolittorina paytensis	BOLD:AAI8918	Mined from GenBank, NCBI	Sujeevan Ratnasingham		Pedro Vieira	2019-10-07		Ambiguous with two records of Echinolittorina apicina
3412	GBML15514-19	MF174944	Mollusca	Gastropoda	Littorinimorpha	Littorinidae	Littorininae	Echinolittorina	Echinolittorina paytensis	BOLD:AAI8918	Mined from GenBank, NCBI	Sujeevan Ratnasingham		Pedro Vieira	2019-10-07		Ambiguous with two records of Echinolittorina apicina
3413	GBML15475-19	MF174905	Mollusca	Gastropoda	Littorinimorpha	Littorinidae	Littorininae	Echinolittorina	Echinolittorina paytensis	BOLD:AAI8918	Mined from GenBank, NCBI	Sujeevan Ratnasingham		Pedro Vieira	2019-10-07		Ambiguous with two records of Echinolittorina apicina
3414	GBML15504-19	MF174934	Mollusca	Gastropoda	Littorinimorpha	Littorinidae	Littorininae	Echinolittorina	Echinolittorina paytensis	BOLD:AAI8918	Mined from GenBank, NCBI	Sujeevan Ratnasingham		Pedro Vieira	2019-10-07		Ambiguous with two records of Echinolittorina apicina
3415	GBML15507-19	MF174937	Mollusca	Gastropoda	Littorinimorpha	Littorinidae	Littorininae	Echinolittorina	Echinolittorina paytensis	BOLD:AAI8918	Mined from GenBank, NCBI	Sujeevan Ratnasingham		Pedro Vieira	2019-10-07		Ambiguous with two records of Echinolittorina apicina
3416	GBML15519-19	MF174949	Mollusca	Gastropoda	Littorinimorpha	Littorinidae	Littorininae	Echinolittorina	Echinolittorina paytensis	BOLD:AAI8918	Mined from GenBank, NCBI	Sujeevan Ratnasingham		Pedro Vieira	2019-10-07		Ambiguous with two records of Echinolittorina apicina
3417	GBML15526-19	MF174956	Mollusca	Gastropoda	Littorinimorpha	Littorinidae	Littorininae	Echinolittorina	Echinolittorina paytensis	BOLD:AAI8918	Mined from GenBank, NCBI	Sujeevan Ratnasingham		Pedro Vieira	2019-10-07		Ambiguous with two records of Echinolittorina apicina
3418	GBML15466-19	MF174896	Mollusca	Gastropoda	Littorinimorpha	Littorinidae	Littorininae	Echinolittorina	Echinolittorina paytensis	BOLD:AAI8918	Mined from GenBank, NCBI	Sujeevan Ratnasingham		Pedro Vieira	2019-10-07		Ambiguous with two records of Echinolittorina apicina
3419	GBML15471-19	MF174901	Mollusca	Gastropoda	Littorinimorpha	Littorinidae	Littorininae	Echinolittorina	Echinolittorina paytensis	BOLD:AAI8918	Mined from GenBank, NCBI	Sujeevan Ratnasingham		Pedro Vieira	2019-10-07		Ambiguous with two records of Echinolittorina apicina
3420	GBML15492-19	MF174922	Mollusca	Gastropoda	Littorinimorpha	Littorinidae	Littorininae	Echinolittorina	Echinolittorina paytensis	BOLD:AAI8918	Mined from GenBank, NCBI	Sujeevan Ratnasingham		Pedro Vieira	2019-10-07		Ambiguous with two records of Echinolittorina apicina
3421	GBML15505-19	MF174935	Mollusca	Gastropoda	Littorinimorpha	Littorinidae	Littorininae	Echinolittorina	Echinolittorina paytensis	BOLD:AAI8918	Mined from GenBank, NCBI	Sujeevan Ratnasingham		Pedro Vieira	2019-10-07		Ambiguous with two records of Echinolittorina apicina
3422	GBML15506-19	MF174936	Mollusca	Gastropoda	Littorinimorpha	Littorinidae	Littorininae	Echinolittorina	Echinolittorina paytensis	BOLD:AAI8918	Mined from GenBank, NCBI	Sujeevan Ratnasingham		Pedro Vieira	2019-10-07		Ambiguous with two records of Echinolittorina apicina
3423	GBML15508-19	MF174938	Mollusca	Gastropoda	Littorinimorpha	Littorinidae	Littorininae	Echinolittorina	Echinolittorina paytensis	BOLD:AAI8918	Mined from GenBank, NCBI	Sujeevan Ratnasingham		Pedro Vieira	2019-10-07		Ambiguous with two records of Echinolittorina apicina
3424	GBML15527-19	MF174957	Mollusca	Gastropoda	Littorinimorpha	Littorinidae	Littorininae	Echinolittorina	Echinolittorina paytensis	BOLD:AAI8918	Mined from GenBank, NCBI	Sujeevan Ratnasingham		Pedro Vieira	2019-10-07		Ambiguous with two records of Echinolittorina apicina
3425	GBML15528-19	MF174958	Mollusca	Gastropoda	Littorinimorpha	Littorinidae	Littorininae	Echinolittorina	Echinolittorina paytensis	BOLD:AAI8918	Mined from GenBank, NCBI	Sujeevan Ratnasingham		Pedro Vieira	2019-10-07		Ambiguous with two records of Echinolittorina apicina
3426	GBML15537-19	MF174967	Mollusca	Gastropoda	Littorinimorpha	Littorinidae	Littorininae	Echinolittorina	Echinolittorina paytensis	BOLD:AAI8918	Mined from GenBank, NCBI	Sujeevan Ratnasingham		Pedro Vieira	2019-10-07		Ambiguous with two records of Echinolittorina apicina
3427	GBML15450-19	MF174880	Mollusca	Gastropoda	Littorinimorpha	Littorinidae	Littorininae	Echinolittorina	Echinolittorina paytensis	BOLD:AAI8918	Mined from GenBank, NCBI	Sujeevan Ratnasingham		Pedro Vieira	2019-10-07		Ambiguous with two records of Echinolittorina apicina
3428	GBML15535-19	MF174965	Mollusca	Gastropoda	Littorinimorpha	Littorinidae	Littorininae	Echinolittorina	Echinolittorina paytensis	BOLD:AAI8918	Mined from GenBank, NCBI	Sujeevan Ratnasingham		Pedro Vieira	2019-10-07		Ambiguous with two records of Echinolittorina apicina
3429	GBML15486-19	MF174916	Mollusca	Gastropoda	Littorinimorpha	Littorinidae	Littorininae	Echinolittorina	Echinolittorina paytensis	BOLD:AAI8918	Mined from GenBank, NCBI	Sujeevan Ratnasingham		Pedro Vieira	2019-10-07		Ambiguous with two records of Echinolittorina apicina
3430	GBML15536-19	MF174966	Mollusca	Gastropoda	Littorinimorpha	Littorinidae	Littorininae	Echinolittorina	Echinolittorina paytensis	BOLD:AAI8918	Mined from GenBank, NCBI	Sujeevan Ratnasingham		Pedro Vieira	2019-10-07		Ambiguous with two records of Echinolittorina apicina
3431	GBML15530-19	MF174960	Mollusca	Gastropoda	Littorinimorpha	Littorinidae	Littorininae	Echinolittorina	Echinolittorina paytensis	BOLD:AAI8918	Mined from GenBank, NCBI	Sujeevan Ratnasingham		Pedro Vieira	2019-10-07		Ambiguous with two records of Echinolittorina apicina
3432	GBML15447-19	MF174877	Mollusca	Gastropoda	Littorinimorpha	Littorinidae	Littorininae	Echinolittorina	Echinolittorina paytensis	BOLD:AAI8918	Mined from GenBank, NCBI	Sujeevan Ratnasingham		Pedro Vieira	2019-10-07		Ambiguous with two records of Echinolittorina apicina
3433	GBML15461-19	MF174891	Mollusca	Gastropoda	Littorinimorpha	Littorinidae	Littorininae	Echinolittorina	Echinolittorina paytensis	BOLD:AAI8918	Mined from GenBank, NCBI	Sujeevan Ratnasingham		Pedro Vieira	2019-10-07		Ambiguous with two records of Echinolittorina apicina
3434	GBML15511-19	MF174941	Mollusca	Gastropoda	Littorinimorpha	Littorinidae	Littorininae	Echinolittorina	Echinolittorina paytensis	BOLD:AAI8918	Mined from GenBank, NCBI	Sujeevan Ratnasingham		Pedro Vieira	2019-10-07		Ambiguous with two records of Echinolittorina apicina
3435	GBML15499-19	MF174929	Mollusca	Gastropoda	Littorinimorpha	Littorinidae	Littorininae	Echinolittorina	Echinolittorina paytensis	BOLD:AAI8918	Mined from GenBank, NCBI	Sujeevan Ratnasingham		Pedro Vieira	2019-10-07		Ambiguous with two records of Echinolittorina apicina
3436	GBML15464-19	MF174894	Mollusca	Gastropoda	Littorinimorpha	Littorinidae	Littorininae	Echinolittorina	Echinolittorina paytensis	BOLD:AAI8918	Mined from GenBank, NCBI	Sujeevan Ratnasingham		Pedro Vieira	2019-10-07		Ambiguous with two records of Echinolittorina apicina
3437	GBML15458-19	MF174888	Mollusca	Gastropoda	Littorinimorpha	Littorinidae	Littorininae	Echinolittorina	Echinolittorina paytensis	BOLD:AAI8918	Mined from GenBank, NCBI	Sujeevan Ratnasingham		Pedro Vieira	2019-10-07		Ambiguous with two records of Echinolittorina apicina
3438	GBML15538-19	MF174968	Mollusca	Gastropoda	Littorinimorpha	Littorinidae	Littorininae	Echinolittorina	Echinolittorina paytensis	BOLD:AAI8918	Mined from GenBank, NCBI	Sujeevan Ratnasingham		Pedro Vieira	2019-10-07		Ambiguous with two records of Echinolittorina apicina
3439	GBML15533-19	MF174963	Mollusca	Gastropoda	Littorinimorpha	Littorinidae	Littorininae	Echinolittorina	Echinolittorina paytensis	BOLD:AAI8918	Mined from GenBank, NCBI	Sujeevan Ratnasingham		Pedro Vieira	2019-10-07		Ambiguous with two records of Echinolittorina apicina
3440	GBML15512-19	MF174942	Mollusca	Gastropoda	Littorinimorpha	Littorinidae	Littorininae	Echinolittorina	Echinolittorina paytensis	BOLD:AAI8918	Mined from GenBank, NCBI	Sujeevan Ratnasingham		Pedro Vieira	2019-10-07		Ambiguous with two records of Echinolittorina apicina
3441	GBML15496-19	MF174926	Mollusca	Gastropoda	Littorinimorpha	Littorinidae	Littorininae	Echinolittorina	Echinolittorina paytensis	BOLD:AAI8918	Mined from GenBank, NCBI	Sujeevan Ratnasingham		Pedro Vieira	2019-10-07		Ambiguous with two records of Echinolittorina apicina
3442	GBML15493-19	MF174923	Mollusca	Gastropoda	Littorinimorpha	Littorinidae	Littorininae	Echinolittorina	Echinolittorina paytensis	BOLD:AAI8918	Mined from GenBank, NCBI	Sujeevan Ratnasingham		Pedro Vieira	2019-10-07		Ambiguous with two records of Echinolittorina apicina
3443	GBML15489-19	MF174919	Mollusca	Gastropoda	Littorinimorpha	Littorinidae	Littorininae	Echinolittorina	Echinolittorina paytensis	BOLD:AAI8918	Mined from GenBank, NCBI	Sujeevan Ratnasingham		Pedro Vieira	2019-10-07		Ambiguous with two records of Echinolittorina apicina
3444	GBML15484-19	MF174914	Mollusca	Gastropoda	Littorinimorpha	Littorinidae	Littorininae	Echinolittorina	Echinolittorina paytensis	BOLD:AAI8918	Mined from GenBank, NCBI	Sujeevan Ratnasingham		Pedro Vieira	2019-10-07		Ambiguous with two records of Echinolittorina apicina
3445	GBML15455-19	MF174885	Mollusca	Gastropoda	Littorinimorpha	Littorinidae	Littorininae	Echinolittorina	Echinolittorina paytensis	BOLD:AAI8918	Mined from GenBank, NCBI	Sujeevan Ratnasingham		Pedro Vieira	2019-10-07		Ambiguous with two records of Echinolittorina apicina
3446	GBML15456-19	MF174886	Mollusca	Gastropoda	Littorinimorpha	Littorinidae	Littorininae	Echinolittorina	Echinolittorina paytensis	BOLD:AAI8918	Mined from GenBank, NCBI	Sujeevan Ratnasingham		Pedro Vieira	2019-10-07		Ambiguous with two records of Echinolittorina apicina
3447	GBML15454-19	MF174884	Mollusca	Gastropoda	Littorinimorpha	Littorinidae	Littorininae	Echinolittorina	Echinolittorina paytensis	BOLD:AAI8918	Mined from GenBank, NCBI	Sujeevan Ratnasingham		Pedro Vieira	2019-10-07		Ambiguous with two records of Echinolittorina apicina
3448	GBML15501-19	MF174931	Mollusca	Gastropoda	Littorinimorpha	Littorinidae	Littorininae	Echinolittorina	Echinolittorina paytensis	BOLD:AAI8918	Mined from GenBank, NCBI	Sujeevan Ratnasingham		Pedro Vieira	2019-10-07		Ambiguous with two records of Echinolittorina apicina
3449	GBML15495-19	MF174925	Mollusca	Gastropoda	Littorinimorpha	Littorinidae	Littorininae	Echinolittorina	Echinolittorina paytensis	BOLD:AAI8918	Mined from GenBank, NCBI	Sujeevan Ratnasingham		Pedro Vieira	2019-10-07		Ambiguous with two records of Echinolittorina apicina
3450	GBML15487-19	MF174917	Mollusca	Gastropoda	Littorinimorpha	Littorinidae	Littorininae	Echinolittorina	Echinolittorina paytensis	BOLD:AAI8918	Mined from GenBank, NCBI	Sujeevan Ratnasingham		Pedro Vieira	2019-10-07		Ambiguous with two records of Echinolittorina apicina
3451	GBML15483-19	MF174913	Mollusca	Gastropoda	Littorinimorpha	Littorinidae	Littorininae	Echinolittorina	Echinolittorina paytensis	BOLD:AAI8918	Mined from GenBank, NCBI	Sujeevan Ratnasingham		Pedro Vieira	2019-10-07		Ambiguous with two records of Echinolittorina apicina
3452	GBML15480-19	MF174910	Mollusca	Gastropoda	Littorinimorpha	Littorinidae	Littorininae	Echinolittorina	Echinolittorina paytensis	BOLD:AAI8918	Mined from GenBank, NCBI	Sujeevan Ratnasingham		Pedro Vieira	2019-10-07		Ambiguous with two records of Echinolittorina apicina
3453	GBML15463-19	MF174893	Mollusca	Gastropoda	Littorinimorpha	Littorinidae	Littorininae	Echinolittorina	Echinolittorina paytensis	BOLD:AAI8918	Mined from GenBank, NCBI	Sujeevan Ratnasingham		Pedro Vieira	2019-10-07		Ambiguous with two records of Echinolittorina apicina
3454	GBML15460-19	MF174890	Mollusca	Gastropoda	Littorinimorpha	Littorinidae	Littorininae	Echinolittorina	Echinolittorina paytensis	BOLD:AAI8918	Mined from GenBank, NCBI	Sujeevan Ratnasingham		Pedro Vieira	2019-10-07		Ambiguous with two records of Echinolittorina apicina
3455	GBML15459-19	MF174889	Mollusca	Gastropoda	Littorinimorpha	Littorinidae	Littorininae	Echinolittorina	Echinolittorina paytensis	BOLD:AAI8918	Mined from GenBank, NCBI	Sujeevan Ratnasingham		Pedro Vieira	2019-10-07		Ambiguous with two records of Echinolittorina apicina
3456	GBML15534-19	MF174964	Mollusca	Gastropoda	Littorinimorpha	Littorinidae	Littorininae	Echinolittorina	Echinolittorina paytensis	BOLD:AAI8918	Mined from GenBank, NCBI	Sujeevan Ratnasingham		Pedro Vieira	2019-10-07		Ambiguous with two records of Echinolittorina apicina
3457	GBML15510-19	MF174940	Mollusca	Gastropoda	Littorinimorpha	Littorinidae	Littorininae	Echinolittorina	Echinolittorina paytensis	BOLD:AAI8918	Mined from GenBank, NCBI	Sujeevan Ratnasingham		Pedro Vieira	2019-10-07		Ambiguous with two records of Echinolittorina apicina
3458	GBML15451-19	MF174881	Mollusca	Gastropoda	Littorinimorpha	Littorinidae	Littorininae	Echinolittorina	Echinolittorina paytensis	BOLD:AAI8918	Mined from GenBank, NCBI	Sujeevan Ratnasingham		Pedro Vieira	2019-10-07		Ambiguous with two records of Echinolittorina apicina
3459	GBML15457-19	MF174887	Mollusca	Gastropoda	Littorinimorpha	Littorinidae	Littorininae	Echinolittorina	Echinolittorina paytensis	BOLD:AAI8918	Mined from GenBank, NCBI	Sujeevan Ratnasingham		Pedro Vieira	2019-10-07		Ambiguous with two records of Echinolittorina apicina
3460	GBMLS0686-06	AJ622977	Mollusca	Gastropoda	Littorinimorpha	Littorinidae	Littorininae	Echinolittorina	Echinolittorina apicina	BOLD:AAI8918	Mined from GenBank, NCBI	Sujeevan Ratnasingham	AMBIG	Pedro Vieira	2019-10-07		Ambiguous with Echinolittorina paytensis
3461	GBMLS0739-06	AJ623030	Mollusca	Gastropoda	Littorinimorpha	Littorinidae	Littorininae	Echinolittorina	Echinolittorina penicillata	BOLD:AAI8917	Mined from GenBank, NCBI	Sujeevan Ratnasingham		Pedro Vieira	2019-10-07
3462	GBMLS0738-06	AJ623029	Mollusca	Gastropoda	Littorinimorpha	Littorinidae	Littorininae	Echinolittorina	Echinolittorina penicillata	BOLD:AAI8917	Mined from GenBank, NCBI	Sujeevan Ratnasingham		Pedro Vieira	2019-10-07
3463	GBMLS0706-06	AJ622997	Mollusca	Gastropoda	Littorinimorpha	Littorinidae	Littorininae	Echinolittorina	Echinolittorina dubiosa	BOLD:AAI8908	Mined from GenBank, NCBI	Sujeevan Ratnasingham	AMBIG	Pedro Vieira	2019-10-07
3464	GBMLS0707-06	AJ622998	Mollusca	Gastropoda	Littorinimorpha	Littorinidae	Littorininae	Echinolittorina	Echinolittorina dubiosa	BOLD:AAI8908	Mined from GenBank, NCBI	Sujeevan Ratnasingham	AMBIG	Pedro Vieira	2019-10-07
3465	GBMLS0693-06	AJ622984	Mollusca	Gastropoda	Littorinimorpha	Littorinidae	Littorininae	Echinolittorina	Echinolittorina aspera	BOLD:AAI8908	Mined from GenBank, NCBI	Sujeevan Ratnasingham	AMBIG	Pedro Vieira	2019-10-07
3466	GBMLS0759-06	AJ623050	Mollusca	Gastropoda	Littorinimorpha	Littorinidae	Littorininae	Echinolittorina	Echinolittorina tenuistriata	BOLD:AAI8908	Mined from GenBank, NCBI	Sujeevan Ratnasingham	AMBIG	Pedro Vieira	2019-10-07
3467	GBMLS0758-06	AJ623049	Mollusca	Gastropoda	Littorinimorpha	Littorinidae	Littorininae	Echinolittorina	Echinolittorina tenuistriata	BOLD:AAI8908	Mined from GenBank, NCBI	Sujeevan Ratnasingham	AMBIG	Pedro Vieira	2019-10-07
3468	GBMLS0692-06	AJ622983	Mollusca	Gastropoda	Littorinimorpha	Littorinidae	Littorininae	Echinolittorina	Echinolittorina aspera	BOLD:AAI8908	Mined from GenBank, NCBI	Sujeevan Ratnasingham	AMBIG	Pedro Vieira	2019-10-07
3469	GBML15442-19	FN298406	Mollusca	Gastropoda	Littorinimorpha	Littorinidae	Littorininae	Echinolittorina	Echinolittorina jamaicensis	BOLD:AAI8906	Mined from GenBank, NCBI	Sujeevan Ratnasingham		Pedro Vieira	2019-10-07
3470	GBML15441-19	FN298405	Mollusca	Gastropoda	Littorinimorpha	Littorinidae	Littorininae	Echinolittorina	Echinolittorina jamaicensis	BOLD:AAI8906	Mined from GenBank, NCBI	Sujeevan Ratnasingham		Pedro Vieira	2019-10-07
3471	GBML15440-19	FN298407	Mollusca	Gastropoda	Littorinimorpha	Littorinidae	Littorininae	Echinolittorina	Echinolittorina jamaicensis	BOLD:AAI8906	Mined from GenBank, NCBI	Sujeevan Ratnasingham		Pedro Vieira	2019-10-07
3472	GBMLS0753-06	AJ623044	Mollusca	Gastropoda	Littorinimorpha	Littorinidae	Littorininae	Echinolittorina	Echinolittorina riisei	BOLD:AAI8906	Mined from GenBank, NCBI	Sujeevan Ratnasingham		Pedro Vieira	2019-10-07		Synonym of Echinolittorina jamaicensis
3473	GBMLS0752-06	AJ623043	Mollusca	Gastropoda	Littorinimorpha	Littorinidae	Littorininae	Echinolittorina	Echinolittorina riisei	BOLD:AAI8906	Mined from GenBank, NCBI	Sujeevan Ratnasingham		Pedro Vieira	2019-10-07		Synonym of Echinolittorina jamaicensis
3474	GBMLS0727-06	AJ623018	Mollusca	Gastropoda	Littorinimorpha	Littorinidae	Littorininae	Echinolittorina	Echinolittorina modesta	BOLD:AAI8974	Mined from GenBank, NCBI	Sujeevan Ratnasingham		Pedro Vieira	2019-10-07
3475	GBMLS0726-06	AJ623017	Mollusca	Gastropoda	Littorinimorpha	Littorinidae	Littorininae	Echinolittorina	Echinolittorina modesta	BOLD:AAI8974	Mined from GenBank, NCBI	Sujeevan Ratnasingham		Pedro Vieira	2019-10-07
3476	GBMLS0703-06	AJ622994	Mollusca	Gastropoda	Littorinimorpha	Littorinidae	Littorininae	Echinolittorina	Echinolittorina conspersa	BOLD:AAI8982	Mined from GenBank, NCBI	Sujeevan Ratnasingham		Pedro Vieira	2019-10-07
3477	GBMLS0702-06	AJ622993	Mollusca	Gastropoda	Littorinimorpha	Littorinidae	Littorininae	Echinolittorina	Echinolittorina conspersa	BOLD:AAI8982	Mined from GenBank, NCBI	Sujeevan Ratnasingham		Pedro Vieira	2019-10-07
3478	GBMLS0774-06	AJ623066	Mollusca	Gastropoda	Littorinimorpha	Littorinidae	Littorininae	Echinolittorina	Echinolittorina ziczac A	BOLD:ABX5318	Mined from GenBank, NCBI	Sujeevan Ratnasingham	AMBIG	Pedro Vieira	2019-10-07
3479	GBMLS0775-06	AJ623067	Mollusca	Gastropoda	Littorinimorpha	Littorinidae	Littorininae	Echinolittorina	Echinolittorina ziczac A	BOLD:ABX5318	Mined from GenBank, NCBI	Sujeevan Ratnasingham	AMBIG	Pedro Vieira	2019-10-07
3480	GBMLS0628-06	AJ488618	Mollusca	Gastropoda	Littorinimorpha	Littorinidae	Littorininae	Echinolittorina	Echinolittorina ziczac	BOLD:ABX5318	Mined from GenBank, NCBI	Sujeevan Ratnasingham	AMBIG	Pedro Vieira	2019-10-07
3481	GBMLS0667-06	AJ622958	Mollusca	Gastropoda	Littorinimorpha	Littorinidae	Littorininae	Echinolittorina	Echinolittorina lineolata	BOLD:AAI8967	Mined from GenBank, NCBI	Sujeevan Ratnasingham		Pedro Vieira	2019-10-07
3482	GBMLS0666-06	AJ622957	Mollusca	Gastropoda	Littorinimorpha	Littorinidae	Littorininae	Echinolittorina	Echinolittorina lineolata	BOLD:AAI8967	Mined from GenBank, NCBI	Sujeevan Ratnasingham		Pedro Vieira	2019-10-07
3483	GBMLS0770-06	AJ623061	Mollusca	Gastropoda	Littorinimorpha	Littorinidae	Littorininae	Echinolittorina	Echinolittorina vermeiji	BOLD:AAX9835	Mined from GenBank, NCBI	Sujeevan Ratnasingham		Pedro Vieira	2019-10-07
3484	GBML15552-19	FN298404	Mollusca	Gastropoda	Littorinimorpha	Littorinidae	Littorininae	Echinolittorina	Echinolittorina tuberculata	BOLD:AAF6123	Mined from GenBank, NCBI	Sujeevan Ratnasingham		Pedro Vieira	2019-10-07
3485	GBMLS0704-06	AJ622995	Mollusca	Gastropoda	Littorinimorpha	Littorinidae	Littorininae	Echinolittorina	Echinolittorina tuberculata	BOLD:AAF6123	Mined from GenBank, NCBI	Sujeevan Ratnasingham		Pedro Vieira	2019-10-07
3486	GBMLS0705-06	AJ622996	Mollusca	Gastropoda	Littorinimorpha	Littorinidae	Littorininae	Echinolittorina	Echinolittorina tuberculata	BOLD:AAF6123	Mined from GenBank, NCBI	Sujeevan Ratnasingham		Pedro Vieira	2019-10-07
3487	GBML15554-19	FN298409	Mollusca	Gastropoda	Littorinimorpha	Littorinidae	Littorininae	Echinolittorina	Echinolittorina tuberculata	BOLD:AAF6123	Mined from GenBank, NCBI	Sujeevan Ratnasingham		Pedro Vieira	2019-10-07
3488	GBML15553-19	FN298408	Mollusca	Gastropoda	Littorinimorpha	Littorinidae	Littorininae	Echinolittorina	Echinolittorina tuberculata	BOLD:AAF6123	Mined from GenBank, NCBI	Sujeevan Ratnasingham		Pedro Vieira	2019-10-07
3489	GBMLS0627-06	AJ488617	Mollusca	Gastropoda	Littorinimorpha	Littorinidae	Littorininae	Echinolittorina	Echinolittorina tuberculata	BOLD:AAF6123	Mined from GenBank, NCBI	Sujeevan Ratnasingham		Pedro Vieira	2019-10-07
3490	GBMLS0721-06	AJ623012	Mollusca	Gastropoda	Littorinimorpha	Littorinidae	Littorininae	Echinolittorina	Echinolittorina interrupta	BOLD:AAI8969	Mined from GenBank, NCBI	Sujeevan Ratnasingham	AMBIG	Pedro Vieira	2019-10-07		There is E. interrupta in the sister clade
3491	GBMLS0720-06	AJ623011	Mollusca	Gastropoda	Littorinimorpha	Littorinidae	Littorininae	Echinolittorina	Echinolittorina interrupta	BOLD:AAI8969	Mined from GenBank, NCBI	Sujeevan Ratnasingham	AMBIG	Pedro Vieira	2019-10-07		There is E. interrupta in the sister clade
3492	GBMLS3280-08	AM941714	Mollusca	Gastropoda	Littorinimorpha	Littorinidae	Littorininae	Echinolittorina	Echinolittorina sp. 1 SW-2008	BOLD:AAX9823	Mined from GenBank, NCBI	Sujeevan Ratnasingham	AMBIG	Pedro Vieira	2019-10-07
3493	GBML15539-19	FN298402	Mollusca	Gastropoda	Littorinimorpha	Littorinidae	Littorininae	Echinolittorina	Echinolittorina placida	BOLD:AAX9823	Mined from GenBank, NCBI	Sujeevan Ratnasingham	AMBIG	Pedro Vieira	2019-10-07
3494	GBMSL198-13	JQ964792	Mollusca	Gastropoda	Littorinimorpha	Littorinidae	Littorininae	Echinolittorina	Echinolittorina interrupta	BOLD:AAX9823	Mined from GenBank, NCBI	Sujeevan Ratnasingham	AMBIG	Pedro Vieira	2019-10-07
3495	GBML15540-19	FN298403	Mollusca	Gastropoda	Littorinimorpha	Littorinidae	Littorininae	Echinolittorina	Echinolittorina placida	BOLD:AAX9823	Mined from GenBank, NCBI	Sujeevan Ratnasingham	AMBIG	Pedro Vieira	2019-10-07
3496	GBMIN3385-12	HE590827	Mollusca	Gastropoda	Littorinimorpha	Littorinidae	Littorininae	Echinolittorina	Echinolittorina sp. STW-2009a	BOLD:AAX9823	Mined from GenBank, NCBI	Sujeevan Ratnasingham	AMBIG	Pedro Vieira	2019-10-07
3497	GBMLS0671-06	AJ622962	Mollusca	Gastropoda	Littorinimorpha	Littorinidae	Littorininae	Echinolittorina	Echinolittorina santelenae	BOLD:AAI8905	Mined from GenBank, NCBI	Sujeevan Ratnasingham		Pedro Vieira	2019-10-07
3498	GBMLS0670-06	AJ622961	Mollusca	Gastropoda	Littorinimorpha	Littorinidae	Littorininae	Echinolittorina	Echinolittorina santelenae	BOLD:AAI8905	Mined from GenBank, NCBI	Sujeevan Ratnasingham		Pedro Vieira	2019-10-07
3499	GBMLS0681-06	AJ622972	Mollusca	Gastropoda	Littorinimorpha	Littorinidae	Littorininae	Echinolittorina	Echinolittorina atrata	BOLD:AAI8979	Mined from GenBank, NCBI	Sujeevan Ratnasingham		Pedro Vieira	2019-10-07
3500	GBMLS0680-06	AJ622971	Mollusca	Gastropoda	Littorinimorpha	Littorinidae	Littorininae	Echinolittorina	Echinolittorina atrata	BOLD:AAI8979	Mined from GenBank, NCBI	Sujeevan Ratnasingham		Pedro Vieira	2019-10-07
3501	GBMLS0679-06	AJ622970	Mollusca	Gastropoda	Littorinimorpha	Littorinidae	Littorininae	Echinolittorina	Echinolittorina porcata	BOLD:AAI8919	Mined from GenBank, NCBI	Sujeevan Ratnasingham		Pedro Vieira	2019-10-07
3502	GBMLS0678-06	AJ622969	Mollusca	Gastropoda	Littorinimorpha	Littorinidae	Littorininae	Echinolittorina	Echinolittorina porcata	BOLD:AAI8919	Mined from GenBank, NCBI	Sujeevan Ratnasingham		Pedro Vieira	2019-10-07
3503	GBMLS0677-06	AJ622968	Mollusca	Gastropoda	Littorinimorpha	Littorinidae	Littorininae	Echinolittorina	Echinolittorina fuscolineata	BOLD:AAI8940	Mined from GenBank, NCBI	Sujeevan Ratnasingham	AMBIG	Pedro Vieira	2019-10-07
3504	GBMLS0676-06	AJ622967	Mollusca	Gastropoda	Littorinimorpha	Littorinidae	Littorininae	Echinolittorina	Echinolittorina fuscolineata	BOLD:AAI8940	Mined from GenBank, NCBI	Sujeevan Ratnasingham	AMBIG	Pedro Vieira	2019-10-07
3505	GBMLS0674-06	AJ622965	Mollusca	Gastropoda	Littorinimorpha	Littorinidae	Littorininae	Echinolittorina	Echinolittorina parcipicta	BOLD:AAI8940	Mined from GenBank, NCBI	Sujeevan Ratnasingham	AMBIG	Pedro Vieira	2019-10-07
3506	GBMLS0675-06	AJ622966	Mollusca	Gastropoda	Littorinimorpha	Littorinidae	Littorininae	Echinolittorina	Echinolittorina parcipicta	BOLD:AAI8940	Mined from GenBank, NCBI	Sujeevan Ratnasingham	AMBIG	Pedro Vieira	2019-10-07
3507	GBMLS0672-06	AJ622963	Mollusca	Gastropoda	Littorinimorpha	Littorinidae	Littorininae	Echinolittorina	Echinolittorina albicarinata	BOLD:AAI8950	Mined from GenBank, NCBI	Sujeevan Ratnasingham		Pedro Vieira	2019-10-07
3508	GBMLS0673-06	AJ622964	Mollusca	Gastropoda	Littorinimorpha	Littorinidae	Littorininae	Echinolittorina	Echinolittorina albicarinata	BOLD:AAI8950	Mined from GenBank, NCBI	Sujeevan Ratnasingham		Pedro Vieira	2019-10-07
3509	GASSC335-17	CCDB-24722-D12	Mollusca	Gastropoda	Littorinimorpha	Littorinidae	Littorininae	Echinolittorina	Echinolittorina albicarinata	BOLD:AAI8950	Biodiversity Institute of Ontario	Peter Bryant		Pedro Vieira	2019-10-07
3510	GBMLS0933-06	AM157044	Mollusca	Gastropoda	Littorinimorpha	Littorinidae	Littorininae	Echinolittorina	Echinolittorina vidua	BOLD:AAA4231	Mined from GenBank, NCBI	Sujeevan Ratnasingham	AMBIG	Pedro Vieira	2019-10-07		Possible complex. Ambiguous with Echinolittorina vidua, Echinolittorina vidua A and Echinolittorina vidua B
3511	GBMLS0932-06	AM157043	Mollusca	Gastropoda	Littorinimorpha	Littorinidae	Littorininae	Echinolittorina	Echinolittorina vidua	BOLD:AAA4231	Mined from GenBank, NCBI	Sujeevan Ratnasingham	AMBIG	Pedro Vieira	2019-10-07		Possible complex. Ambiguous with Echinolittorina vidua, Echinolittorina vidua A and Echinolittorina vidua B
3512	GBMLS0931-06	AM157042	Mollusca	Gastropoda	Littorinimorpha	Littorinidae	Littorininae	Echinolittorina	Echinolittorina vidua	BOLD:AAA4231	Mined from GenBank, NCBI	Sujeevan Ratnasingham	AMBIG	Pedro Vieira	2019-10-07		Possible complex. Ambiguous with Echinolittorina vidua, Echinolittorina vidua A and Echinolittorina vidua B
3513	GBMLS0934-06	AM157045	Mollusca	Gastropoda	Littorinimorpha	Littorinidae	Littorininae	Echinolittorina	Echinolittorina vidua	BOLD:AAA4231	Mined from GenBank, NCBI	Sujeevan Ratnasingham	AMBIG	Pedro Vieira	2019-10-07		Possible complex. Ambiguous with Echinolittorina vidua, Echinolittorina vidua A and Echinolittorina vidua B
3514	GBMLS0935-06	AM157046	Mollusca	Gastropoda	Littorinimorpha	Littorinidae	Littorininae	Echinolittorina	Echinolittorina vidua	BOLD:AAA4231	Mined from GenBank, NCBI	Sujeevan Ratnasingham	AMBIG	Pedro Vieira	2019-10-07		Possible complex. Ambiguous with Echinolittorina vidua, Echinolittorina vidua A and Echinolittorina vidua B
3515	GBMLS0936-06	AM157047	Mollusca	Gastropoda	Littorinimorpha	Littorinidae	Littorininae	Echinolittorina	Echinolittorina vidua	BOLD:AAA4231	Mined from GenBank, NCBI	Sujeevan Ratnasingham	AMBIG	Pedro Vieira	2019-10-07		Possible complex. Ambiguous with Echinolittorina vidua, Echinolittorina vidua A and Echinolittorina vidua B
3516	GBMLS0930-06	AM157041	Mollusca	Gastropoda	Littorinimorpha	Littorinidae	Littorininae	Echinolittorina	Echinolittorina vidua	BOLD:AAA4231	Mined from GenBank, NCBI	Sujeevan Ratnasingham	AMBIG	Pedro Vieira	2019-10-07		Possible complex. Ambiguous with Echinolittorina vidua, Echinolittorina vidua A and Echinolittorina vidua B
3517	GBMLS0927-06	AM157038	Mollusca	Gastropoda	Littorinimorpha	Littorinidae	Littorininae	Echinolittorina	Echinolittorina vidua	BOLD:AAA4231	Mined from GenBank, NCBI	Sujeevan Ratnasingham	AMBIG	Pedro Vieira	2019-10-07		Possible complex. Ambiguous with Echinolittorina vidua, Echinolittorina vidua A and Echinolittorina vidua B
3518	GBMLS0926-06	AM157037	Mollusca	Gastropoda	Littorinimorpha	Littorinidae	Littorininae	Echinolittorina	Echinolittorina vidua	BOLD:AAA4231	Mined from GenBank, NCBI	Sujeevan Ratnasingham	AMBIG	Pedro Vieira	2019-10-07		Possible complex. Ambiguous with Echinolittorina vidua, Echinolittorina vidua A and Echinolittorina vidua B
3519	GBMLS0925-06	AM157036	Mollusca	Gastropoda	Littorinimorpha	Littorinidae	Littorininae	Echinolittorina	Echinolittorina vidua	BOLD:AAA4231	Mined from GenBank, NCBI	Sujeevan Ratnasingham	AMBIG	Pedro Vieira	2019-10-07		Possible complex. Ambiguous with Echinolittorina vidua, Echinolittorina vidua A and Echinolittorina vidua B
3520	GBMLS0871-06	AM156982	Mollusca	Gastropoda	Littorinimorpha	Littorinidae	Littorininae	Echinolittorina	Echinolittorina vidua	BOLD:AAA4229	Mined from GenBank, NCBI	Sujeevan Ratnasingham	AMBIG	Pedro Vieira	2019-10-07		Possible complex. Ambiguous with Echinolittorina vidua, Echinolittorina vidua A and Echinolittorina vidua B
3521	QWEAS1600-15	cd1658	Mollusca	Gastropoda	Littorinimorpha	Littorinidae	Littorininae	Echinolittorina	Echinolittorina vidua	BOLD:AAA4229	Ocean University of China Museum	Shao Sun	AMBIG	Pedro Vieira	2019-10-07		Possible complex. Ambiguous with Echinolittorina vidua, Echinolittorina vidua A and Echinolittorina vidua B
3522	GBMLS0870-06	AM156981	Mollusca	Gastropoda	Littorinimorpha	Littorinidae	Littorininae	Echinolittorina	Echinolittorina vidua	BOLD:AAA4229	Mined from GenBank, NCBI	Sujeevan Ratnasingham	AMBIG	Pedro Vieira	2019-10-07		Possible complex. Ambiguous with Echinolittorina vidua, Echinolittorina vidua A and Echinolittorina vidua B
3523	QWEAS1601-15	cd1659	Mollusca	Gastropoda	Littorinimorpha	Littorinidae	Littorininae	Echinolittorina	Echinolittorina vidua	BOLD:AAA4229	Ocean University of China Museum	Shao Sun	AMBIG	Pedro Vieira	2019-10-07		Possible complex. Ambiguous with Echinolittorina vidua, Echinolittorina vidua A and Echinolittorina vidua B
3524	GBMLS0929-06	AM157040	Mollusca	Gastropoda	Littorinimorpha	Littorinidae	Littorininae	Echinolittorina	Echinolittorina vidua	BOLD:AAA4229	Mined from GenBank, NCBI	Sujeevan Ratnasingham	AMBIG	Pedro Vieira	2019-10-07		Possible complex. Ambiguous with Echinolittorina vidua, Echinolittorina vidua A and Echinolittorina vidua B
3525	GBMLS0900-06	AM157011	Mollusca	Gastropoda	Littorinimorpha	Littorinidae	Littorininae	Echinolittorina	Echinolittorina vidua	BOLD:AAA4229	Mined from GenBank, NCBI	Sujeevan Ratnasingham	AMBIG	Pedro Vieira	2019-10-07		Possible complex. Ambiguous with Echinolittorina vidua, Echinolittorina vidua A and Echinolittorina vidua B
3526	GBMLS0902-06	AM157013	Mollusca	Gastropoda	Littorinimorpha	Littorinidae	Littorininae	Echinolittorina	Echinolittorina vidua	BOLD:AAA4229	Mined from GenBank, NCBI	Sujeevan Ratnasingham	AMBIG	Pedro Vieira	2019-10-07		Possible complex. Ambiguous with Echinolittorina vidua, Echinolittorina vidua A and Echinolittorina vidua B
3527	GBMLS0899-06	AM157010	Mollusca	Gastropoda	Littorinimorpha	Littorinidae	Littorininae	Echinolittorina	Echinolittorina vidua	BOLD:AAA4229	Mined from GenBank, NCBI	Sujeevan Ratnasingham	AMBIG	Pedro Vieira	2019-10-07		Possible complex. Ambiguous with Echinolittorina vidua, Echinolittorina vidua A and Echinolittorina vidua B
3528	GBMLS0917-06	AM157028	Mollusca	Gastropoda	Littorinimorpha	Littorinidae	Littorininae	Echinolittorina	Echinolittorina vidua	BOLD:AAA4229	Mined from GenBank, NCBI	Sujeevan Ratnasingham	AMBIG	Pedro Vieira	2019-10-07		Possible complex. Ambiguous with Echinolittorina vidua, Echinolittorina vidua A and Echinolittorina vidua B
3529	GBMLS0773-06	AJ623065	Mollusca	Gastropoda	Littorinimorpha	Littorinidae	Littorininae	Echinolittorina	Echinolittorina vidua B	BOLD:AAA4229	Mined from GenBank, NCBI	Sujeevan Ratnasingham	AMBIG	Pedro Vieira	2019-10-07		Possible complex. Ambiguous with Echinolittorina vidua, Echinolittorina vidua A and Echinolittorina vidua B
3530	GBMLS0771-06	AJ623063	Mollusca	Gastropoda	Littorinimorpha	Littorinidae	Littorininae	Echinolittorina	Echinolittorina vidua B	BOLD:AAA4229	Mined from GenBank, NCBI	Sujeevan Ratnasingham	AMBIG	Pedro Vieira	2019-10-07		Possible complex. Ambiguous with Echinolittorina vidua, Echinolittorina vidua A and Echinolittorina vidua B
3531	GBMLS0928-06	AM157039	Mollusca	Gastropoda	Littorinimorpha	Littorinidae	Littorininae	Echinolittorina	Echinolittorina vidua	BOLD:AAA4229	Mined from GenBank, NCBI	Sujeevan Ratnasingham	AMBIG	Pedro Vieira	2019-10-07		Possible complex. Ambiguous with Echinolittorina vidua, Echinolittorina vidua A and Echinolittorina vidua B
3532	GBMLS0903-06	AM157014	Mollusca	Gastropoda	Littorinimorpha	Littorinidae	Littorininae	Echinolittorina	Echinolittorina vidua	BOLD:AAA4229	Mined from GenBank, NCBI	Sujeevan Ratnasingham	AMBIG	Pedro Vieira	2019-10-07		Possible complex. Ambiguous with Echinolittorina vidua, Echinolittorina vidua A and Echinolittorina vidua B
3533	GBMLS0869-06	AM156980	Mollusca	Gastropoda	Littorinimorpha	Littorinidae	Littorininae	Echinolittorina	Echinolittorina vidua	BOLD:AAA4229	Mined from GenBank, NCBI	Sujeevan Ratnasingham	AMBIG	Pedro Vieira	2019-10-07		Possible complex. Ambiguous with Echinolittorina vidua, Echinolittorina vidua A and Echinolittorina vidua B
3534	GBMLS0873-06	AM156984	Mollusca	Gastropoda	Littorinimorpha	Littorinidae	Littorininae	Echinolittorina	Echinolittorina vidua	BOLD:AAA4229	Mined from GenBank, NCBI	Sujeevan Ratnasingham	AMBIG	Pedro Vieira	2019-10-07		Possible complex. Ambiguous with Echinolittorina vidua, Echinolittorina vidua A and Echinolittorina vidua B
3535	QWEAS1598-15	cd1656	Mollusca	Gastropoda	Littorinimorpha	Littorinidae	Littorininae	Echinolittorina	Echinolittorina vidua	BOLD:AAA4229	Ocean University of China Museum	Shao Sun	AMBIG	Pedro Vieira	2019-10-07		Possible complex. Ambiguous with Echinolittorina vidua, Echinolittorina vidua A and Echinolittorina vidua B
3536	GBMLS0904-06	AM157015	Mollusca	Gastropoda	Littorinimorpha	Littorinidae	Littorininae	Echinolittorina	Echinolittorina vidua	BOLD:AAA4229	Mined from GenBank, NCBI	Sujeevan Ratnasingham	AMBIG	Pedro Vieira	2019-10-07		Possible complex. Ambiguous with Echinolittorina vidua, Echinolittorina vidua A and Echinolittorina vidua B
3537	GBMLS0913-06	AM157024	Mollusca	Gastropoda	Littorinimorpha	Littorinidae	Littorininae	Echinolittorina	Echinolittorina vidua	BOLD:AAA4229	Mined from GenBank, NCBI	Sujeevan Ratnasingham	AMBIG	Pedro Vieira	2019-10-07		Possible complex. Ambiguous with Echinolittorina vidua, Echinolittorina vidua A and Echinolittorina vidua B
3538	GBMLS0901-06	AM157012	Mollusca	Gastropoda	Littorinimorpha	Littorinidae	Littorininae	Echinolittorina	Echinolittorina vidua	BOLD:AAA4229	Mined from GenBank, NCBI	Sujeevan Ratnasingham	AMBIG	Pedro Vieira	2019-10-07		Possible complex. Ambiguous with Echinolittorina vidua, Echinolittorina vidua A and Echinolittorina vidua B
3539	GBMLS0908-06	AM157019	Mollusca	Gastropoda	Littorinimorpha	Littorinidae	Littorininae	Echinolittorina	Echinolittorina vidua	BOLD:AAA4229	Mined from GenBank, NCBI	Sujeevan Ratnasingham	AMBIG	Pedro Vieira	2019-10-07		Possible complex. Ambiguous with Echinolittorina vidua, Echinolittorina vidua A and Echinolittorina vidua B
3540	GBMLS0937-06	AM157048	Mollusca	Gastropoda	Littorinimorpha	Littorinidae	Littorininae	Echinolittorina	Echinolittorina vidua	BOLD:AAA4229	Mined from GenBank, NCBI	Sujeevan Ratnasingham	AMBIG	Pedro Vieira	2019-10-07		Possible complex. Ambiguous with Echinolittorina vidua, Echinolittorina vidua A and Echinolittorina vidua B
3541	QWEAS1599-15	cd1657	Mollusca	Gastropoda	Littorinimorpha	Littorinidae	Littorininae	Echinolittorina	Echinolittorina vidua	BOLD:AAA4229	Ocean University of China Museum	Shao Sun	AMBIG	Pedro Vieira	2019-10-07		Possible complex. Ambiguous with Echinolittorina vidua, Echinolittorina vidua A and Echinolittorina vidua B
3542	GBMLS0872-06	AM156983	Mollusca	Gastropoda	Littorinimorpha	Littorinidae	Littorininae	Echinolittorina	Echinolittorina vidua	BOLD:AAA4229	Mined from GenBank, NCBI	Sujeevan Ratnasingham	AMBIG	Pedro Vieira	2019-10-07		Possible complex. Ambiguous with Echinolittorina vidua, Echinolittorina vidua A and Echinolittorina vidua B
3543	GBMLS0938-06	AM157049	Mollusca	Gastropoda	Littorinimorpha	Littorinidae	Littorininae	Echinolittorina	Echinolittorina vidua	BOLD:AAA4229	Mined from GenBank, NCBI	Sujeevan Ratnasingham	AMBIG	Pedro Vieira	2019-10-07		Possible complex. Ambiguous with Echinolittorina vidua, Echinolittorina vidua A and Echinolittorina vidua B
3544	GBMLS0916-06	AM157027	Mollusca	Gastropoda	Littorinimorpha	Littorinidae	Littorininae	Echinolittorina	Echinolittorina vidua	BOLD:AAA4229	Mined from GenBank, NCBI	Sujeevan Ratnasingham	AMBIG	Pedro Vieira	2019-10-07		Possible complex. Ambiguous with Echinolittorina vidua, Echinolittorina vidua A and Echinolittorina vidua B
3545	GBMLS0874-06	AM156985	Mollusca	Gastropoda	Littorinimorpha	Littorinidae	Littorininae	Echinolittorina	Echinolittorina vidua	BOLD:AAA4229	Mined from GenBank, NCBI	Sujeevan Ratnasingham	AMBIG	Pedro Vieira	2019-10-07		Possible complex. Ambiguous with Echinolittorina vidua, Echinolittorina vidua A and Echinolittorina vidua B
3546	QWEAS1597-15	cd1655	Mollusca	Gastropoda	Littorinimorpha	Littorinidae	Littorininae	Echinolittorina	Echinolittorina vidua	BOLD:AAA4229	Ocean University of China Museum	Shao Sun	AMBIG	Pedro Vieira	2019-10-07		Possible complex. Ambiguous with Echinolittorina vidua, Echinolittorina vidua A and Echinolittorina vidua B
3547	GBMLS0875-06	AM156986	Mollusca	Gastropoda	Littorinimorpha	Littorinidae	Littorininae	Echinolittorina	Echinolittorina vidua	BOLD:AAA4229	Mined from GenBank, NCBI	Sujeevan Ratnasingham	AMBIG	Pedro Vieira	2019-10-07		Possible complex. Ambiguous with Echinolittorina vidua, Echinolittorina vidua A and Echinolittorina vidua B
3548	QWEAS1596-15	cd1654	Mollusca	Gastropoda	Littorinimorpha	Littorinidae	Littorininae	Echinolittorina	Echinolittorina vidua	BOLD:AAA4229	Ocean University of China Museum	Shao Sun	AMBIG	Pedro Vieira	2019-10-07		Possible complex. Ambiguous with Echinolittorina vidua, Echinolittorina vidua A and Echinolittorina vidua B
3549	GBMLS0924-06	AM157035	Mollusca	Gastropoda	Littorinimorpha	Littorinidae	Littorininae	Echinolittorina	Echinolittorina vidua	BOLD:AAA4230	Mined from GenBank, NCBI	Sujeevan Ratnasingham	AMBIG	Pedro Vieira	2019-10-07		Possible complex. Ambiguous with Echinolittorina vidua, Echinolittorina vidua A and Echinolittorina vidua B
3550	GBMLS0909-06	AM157020	Mollusca	Gastropoda	Littorinimorpha	Littorinidae	Littorininae	Echinolittorina	Echinolittorina vidua	BOLD:AAA4230	Mined from GenBank, NCBI	Sujeevan Ratnasingham	AMBIG	Pedro Vieira	2019-10-07		Possible complex. Ambiguous with Echinolittorina vidua, Echinolittorina vidua A and Echinolittorina vidua B
3551	GBMLS0922-06	AM157033	Mollusca	Gastropoda	Littorinimorpha	Littorinidae	Littorininae	Echinolittorina	Echinolittorina vidua	BOLD:AAA4230	Mined from GenBank, NCBI	Sujeevan Ratnasingham	AMBIG	Pedro Vieira	2019-10-07		Possible complex. Ambiguous with Echinolittorina vidua, Echinolittorina vidua A and Echinolittorina vidua B
3552	GBMLS0918-06	AM157029	Mollusca	Gastropoda	Littorinimorpha	Littorinidae	Littorininae	Echinolittorina	Echinolittorina vidua	BOLD:AAA4230	Mined from GenBank, NCBI	Sujeevan Ratnasingham	AMBIG	Pedro Vieira	2019-10-07		Possible complex. Ambiguous with Echinolittorina vidua, Echinolittorina vidua A and Echinolittorina vidua B
3553	GBMLS0911-06	AM157022	Mollusca	Gastropoda	Littorinimorpha	Littorinidae	Littorininae	Echinolittorina	Echinolittorina vidua	BOLD:AAA4230	Mined from GenBank, NCBI	Sujeevan Ratnasingham	AMBIG	Pedro Vieira	2019-10-07		Possible complex. Ambiguous with Echinolittorina vidua, Echinolittorina vidua A and Echinolittorina vidua B
3554	GBMLS0907-06	AM157018	Mollusca	Gastropoda	Littorinimorpha	Littorinidae	Littorininae	Echinolittorina	Echinolittorina vidua	BOLD:AAA4230	Mined from GenBank, NCBI	Sujeevan Ratnasingham	AMBIG	Pedro Vieira	2019-10-07		Possible complex. Ambiguous with Echinolittorina vidua, Echinolittorina vidua A and Echinolittorina vidua B
3555	GBMLS0912-06	AM157023	Mollusca	Gastropoda	Littorinimorpha	Littorinidae	Littorininae	Echinolittorina	Echinolittorina vidua	BOLD:AAA4230	Mined from GenBank, NCBI	Sujeevan Ratnasingham	AMBIG	Pedro Vieira	2019-10-07		Possible complex. Ambiguous with Echinolittorina vidua, Echinolittorina vidua A and Echinolittorina vidua B
3556	GBMLS0915-06	AM157026	Mollusca	Gastropoda	Littorinimorpha	Littorinidae	Littorininae	Echinolittorina	Echinolittorina vidua	BOLD:AAA4230	Mined from GenBank, NCBI	Sujeevan Ratnasingham	AMBIG	Pedro Vieira	2019-10-07		Possible complex. Ambiguous with Echinolittorina vidua, Echinolittorina vidua A and Echinolittorina vidua B
3557	GBMLS0919-06	AM157030	Mollusca	Gastropoda	Littorinimorpha	Littorinidae	Littorininae	Echinolittorina	Echinolittorina vidua	BOLD:AAA4230	Mined from GenBank, NCBI	Sujeevan Ratnasingham	AMBIG	Pedro Vieira	2019-10-07		Possible complex. Ambiguous with Echinolittorina vidua, Echinolittorina vidua A and Echinolittorina vidua B
3558	GBMLS0914-06	AM157025	Mollusca	Gastropoda	Littorinimorpha	Littorinidae	Littorininae	Echinolittorina	Echinolittorina vidua	BOLD:AAA4230	Mined from GenBank, NCBI	Sujeevan Ratnasingham	AMBIG	Pedro Vieira	2019-10-07		Possible complex. Ambiguous with Echinolittorina vidua, Echinolittorina vidua A and Echinolittorina vidua B
3559	GBMLS0906-06	AM157017	Mollusca	Gastropoda	Littorinimorpha	Littorinidae	Littorininae	Echinolittorina	Echinolittorina vidua	BOLD:AAA4230	Mined from GenBank, NCBI	Sujeevan Ratnasingham	AMBIG	Pedro Vieira	2019-10-07		Possible complex. Ambiguous with Echinolittorina vidua, Echinolittorina vidua A and Echinolittorina vidua B
3560	GBMLS0910-06	AM157021	Mollusca	Gastropoda	Littorinimorpha	Littorinidae	Littorininae	Echinolittorina	Echinolittorina vidua	BOLD:AAA4230	Mined from GenBank, NCBI	Sujeevan Ratnasingham	AMBIG	Pedro Vieira	2019-10-07		Possible complex. Ambiguous with Echinolittorina vidua, Echinolittorina vidua A and Echinolittorina vidua B
3561	GBMLS0905-06	AM157016	Mollusca	Gastropoda	Littorinimorpha	Littorinidae	Littorininae	Echinolittorina	Echinolittorina vidua	BOLD:AAA4230	Mined from GenBank, NCBI	Sujeevan Ratnasingham	AMBIG	Pedro Vieira	2019-10-07		Possible complex. Ambiguous with Echinolittorina vidua, Echinolittorina vidua A and Echinolittorina vidua B
3562	GBMLS0921-06	AM157032	Mollusca	Gastropoda	Littorinimorpha	Littorinidae	Littorininae	Echinolittorina	Echinolittorina vidua	BOLD:ABY6936	Mined from GenBank, NCBI	Sujeevan Ratnasingham	AMBIG	Pedro Vieira	2019-10-07		Possible complex. Ambiguous with Echinolittorina vidua, Echinolittorina vidua A and Echinolittorina vidua B
3563	GBMLS0923-06	AM157034	Mollusca	Gastropoda	Littorinimorpha	Littorinidae	Littorininae	Echinolittorina	Echinolittorina vidua	BOLD:ABY6936	Mined from GenBank, NCBI	Sujeevan Ratnasingham	AMBIG	Pedro Vieira	2019-10-07		Possible complex. Ambiguous with Echinolittorina vidua, Echinolittorina vidua A and Echinolittorina vidua B
3564	GBMLS0920-06	AM157031	Mollusca	Gastropoda	Littorinimorpha	Littorinidae	Littorininae	Echinolittorina	Echinolittorina vidua	BOLD:ABY6936	Mined from GenBank, NCBI	Sujeevan Ratnasingham	AMBIG	Pedro Vieira	2019-10-07		Possible complex. Ambiguous with Echinolittorina vidua, Echinolittorina vidua A and Echinolittorina vidua B
3565	SSEO1055-16	cd2408 Echinolittorina vidua AM157005	Mollusca	Gastropoda	Littorinimorpha	Littorinidae	Littorininae	Echinolittorina	Echinolittorina vidua	BOLD:ABY6936	Ocean University of China Museum	Shao Sun	AMBIG	Pedro Vieira	2019-10-07		Possible complex. Ambiguous with Echinolittorina vidua, Echinolittorina vidua A and Echinolittorina vidua B
3566	GBMLS0894-06	AM157005	Mollusca	Gastropoda	Littorinimorpha	Littorinidae	Littorininae	Echinolittorina	Echinolittorina vidua	BOLD:ABY6936	Mined from GenBank, NCBI	Sujeevan Ratnasingham	AMBIG	Pedro Vieira	2019-10-07		Possible complex. Ambiguous with Echinolittorina vidua, Echinolittorina vidua A and Echinolittorina vidua B
3567	GBMLS0882-06	AM156993	Mollusca	Gastropoda	Littorinimorpha	Littorinidae	Littorininae	Echinolittorina	Echinolittorina vidua	BOLD:ABY6936	Mined from GenBank, NCBI	Sujeevan Ratnasingham	AMBIG	Pedro Vieira	2019-10-07		Possible complex. Ambiguous with Echinolittorina vidua, Echinolittorina vidua A and Echinolittorina vidua B
3568	SSEO1057-16	cd2406 Echinolittorina vidua AM157003	Mollusca	Gastropoda	Littorinimorpha	Littorinidae	Littorininae	Echinolittorina	Echinolittorina vidua	BOLD:ABY6936	Ocean University of China Museum	Shao Sun	AMBIG	Pedro Vieira	2019-10-07		Possible complex. Ambiguous with Echinolittorina vidua, Echinolittorina vidua A and Echinolittorina vidua B
3569	SSEO1050-16	cd2412 Echinolittorina vidua AM157009	Mollusca	Gastropoda	Littorinimorpha	Littorinidae	Littorininae	Echinolittorina	Echinolittorina vidua	BOLD:ABY6936	Ocean University of China Museum	Shao Sun	AMBIG	Pedro Vieira	2019-10-07		Possible complex. Ambiguous with Echinolittorina vidua, Echinolittorina vidua A and Echinolittorina vidua B
3570	GBMLS0898-06	AM157009	Mollusca	Gastropoda	Littorinimorpha	Littorinidae	Littorininae	Echinolittorina	Echinolittorina vidua	BOLD:ABY6936	Mined from GenBank, NCBI	Sujeevan Ratnasingham	AMBIG	Pedro Vieira	2019-10-07		Possible complex. Ambiguous with Echinolittorina vidua, Echinolittorina vidua A and Echinolittorina vidua B
3571	GBMLS0892-06	AM157003	Mollusca	Gastropoda	Littorinimorpha	Littorinidae	Littorininae	Echinolittorina	Echinolittorina vidua	BOLD:ABY6936	Mined from GenBank, NCBI	Sujeevan Ratnasingham	AMBIG	Pedro Vieira	2019-10-07		Possible complex. Ambiguous with Echinolittorina vidua, Echinolittorina vidua A and Echinolittorina vidua B
3572	GBMLS0895-06	AM157006	Mollusca	Gastropoda	Littorinimorpha	Littorinidae	Littorininae	Echinolittorina	Echinolittorina vidua	BOLD:ABY6936	Mined from GenBank, NCBI	Sujeevan Ratnasingham	AMBIG	Pedro Vieira	2019-10-07		Possible complex. Ambiguous with Echinolittorina vidua, Echinolittorina vidua A and Echinolittorina vidua B
3573	GBMLS0896-06	AM157007	Mollusca	Gastropoda	Littorinimorpha	Littorinidae	Littorininae	Echinolittorina	Echinolittorina vidua	BOLD:ABY6936	Mined from GenBank, NCBI	Sujeevan Ratnasingham	AMBIG	Pedro Vieira	2019-10-07		Possible complex. Ambiguous with Echinolittorina vidua, Echinolittorina vidua A and Echinolittorina vidua B
3574	GBMLS0897-06	AM157008	Mollusca	Gastropoda	Littorinimorpha	Littorinidae	Littorininae	Echinolittorina	Echinolittorina vidua	BOLD:ABY6936	Mined from GenBank, NCBI	Sujeevan Ratnasingham	AMBIG	Pedro Vieira	2019-10-07		Possible complex. Ambiguous with Echinolittorina vidua, Echinolittorina vidua A and Echinolittorina vidua B
3575	SSEO1051-16	cd2411 Echinolittorina vidua AM157008	Mollusca	Gastropoda	Littorinimorpha	Littorinidae	Littorininae	Echinolittorina	Echinolittorina vidua	BOLD:ABY6936	Ocean University of China Museum	Shao Sun	AMBIG	Pedro Vieira	2019-10-07		Possible complex. Ambiguous with Echinolittorina vidua, Echinolittorina vidua A and Echinolittorina vidua B
3576	SSEO1052-16	cd2410 Echinolittorina vidua AM157007	Mollusca	Gastropoda	Littorinimorpha	Littorinidae	Littorininae	Echinolittorina	Echinolittorina vidua	BOLD:ABY6936	Ocean University of China Museum	Shao Sun	AMBIG	Pedro Vieira	2019-10-07		Possible complex. Ambiguous with Echinolittorina vidua, Echinolittorina vidua A and Echinolittorina vidua B
3577	SSEO1054-16	cd2409 Echinolittorina vidua AM157006	Mollusca	Gastropoda	Littorinimorpha	Littorinidae	Littorininae	Echinolittorina	Echinolittorina vidua	BOLD:ABY6936	Ocean University of China Museum	Shao Sun	AMBIG	Pedro Vieira	2019-10-07		Possible complex. Ambiguous with Echinolittorina vidua, Echinolittorina vidua A and Echinolittorina vidua B
3578	SSEO1058-16	cd2405 Echinolittorina vidua AM157002	Mollusca	Gastropoda	Littorinimorpha	Littorinidae	Littorininae	Echinolittorina	Echinolittorina vidua	BOLD:ABY6936	Ocean University of China Museum	Shao Sun	AMBIG	Pedro Vieira	2019-10-07		Possible complex. Ambiguous with Echinolittorina vidua, Echinolittorina vidua A and Echinolittorina vidua B
3579	SSEO1056-16	cd2407 Echinolittorina vidua AM157004	Mollusca	Gastropoda	Littorinimorpha	Littorinidae	Littorininae	Echinolittorina	Echinolittorina vidua	BOLD:ABY6936	Ocean University of China Museum	Shao Sun	AMBIG	Pedro Vieira	2019-10-07		Possible complex. Ambiguous with Echinolittorina vidua, Echinolittorina vidua A and Echinolittorina vidua B
3580	GBMLS0893-06	AM157004	Mollusca	Gastropoda	Littorinimorpha	Littorinidae	Littorininae	Echinolittorina	Echinolittorina vidua	BOLD:ABY6936	Mined from GenBank, NCBI	Sujeevan Ratnasingham	AMBIG	Pedro Vieira	2019-10-07		Possible complex. Ambiguous with Echinolittorina vidua, Echinolittorina vidua A and Echinolittorina vidua B
3581	GBMLS0891-06	AM157002	Mollusca	Gastropoda	Littorinimorpha	Littorinidae	Littorininae	Echinolittorina	Echinolittorina vidua	BOLD:ABY6936	Mined from GenBank, NCBI	Sujeevan Ratnasingham	AMBIG	Pedro Vieira	2019-10-07		Possible complex. Ambiguous with Echinolittorina vidua, Echinolittorina vidua A and Echinolittorina vidua B
3582	GBMLS0886-06	AM156997	Mollusca	Gastropoda	Littorinimorpha	Littorinidae	Littorininae	Echinolittorina	Echinolittorina vidua	BOLD:ABY6936	Mined from GenBank, NCBI	Sujeevan Ratnasingham	AMBIG	Pedro Vieira	2019-10-07		Possible complex. Ambiguous with Echinolittorina vidua, Echinolittorina vidua A and Echinolittorina vidua B
3583	GBMLS0884-06	AM156995	Mollusca	Gastropoda	Littorinimorpha	Littorinidae	Littorininae	Echinolittorina	Echinolittorina vidua	BOLD:ABY6936	Mined from GenBank, NCBI	Sujeevan Ratnasingham	AMBIG	Pedro Vieira	2019-10-07		Possible complex. Ambiguous with Echinolittorina vidua, Echinolittorina vidua A and Echinolittorina vidua B
3584	GBMLS0883-06	AM156994	Mollusca	Gastropoda	Littorinimorpha	Littorinidae	Littorininae	Echinolittorina	Echinolittorina vidua	BOLD:ABY6936	Mined from GenBank, NCBI	Sujeevan Ratnasingham	AMBIG	Pedro Vieira	2019-10-07		Possible complex. Ambiguous with Echinolittorina vidua, Echinolittorina vidua A and Echinolittorina vidua B
3585	GBMLS0885-06	AM156996	Mollusca	Gastropoda	Littorinimorpha	Littorinidae	Littorininae	Echinolittorina	Echinolittorina vidua	BOLD:ABY6936	Mined from GenBank, NCBI	Sujeevan Ratnasingham	AMBIG	Pedro Vieira	2019-10-07		Possible complex. Ambiguous with Echinolittorina vidua, Echinolittorina vidua A and Echinolittorina vidua B
3586	GBMLS0881-06	AM156992	Mollusca	Gastropoda	Littorinimorpha	Littorinidae	Littorininae	Echinolittorina	Echinolittorina vidua	BOLD:ABY6936	Mined from GenBank, NCBI	Sujeevan Ratnasingham	AMBIG	Pedro Vieira	2019-10-07		Possible complex. Ambiguous with Echinolittorina vidua, Echinolittorina vidua A and Echinolittorina vidua B
3587	GBMLS0878-06	AM156989	Mollusca	Gastropoda	Littorinimorpha	Littorinidae	Littorininae	Echinolittorina	Echinolittorina vidua	BOLD:ABY6936	Mined from GenBank, NCBI	Sujeevan Ratnasingham	AMBIG	Pedro Vieira	2019-10-07		Possible complex. Ambiguous with Echinolittorina vidua, Echinolittorina vidua A and Echinolittorina vidua B
3588	GBMLS0887-06	AM156998	Mollusca	Gastropoda	Littorinimorpha	Littorinidae	Littorininae	Echinolittorina	Echinolittorina vidua	BOLD:ABY6936	Mined from GenBank, NCBI	Sujeevan Ratnasingham	AMBIG	Pedro Vieira	2019-10-07		Possible complex. Ambiguous with Echinolittorina vidua, Echinolittorina vidua A and Echinolittorina vidua B
3589	GBMLS0877-06	AM156988	Mollusca	Gastropoda	Littorinimorpha	Littorinidae	Littorininae	Echinolittorina	Echinolittorina vidua	BOLD:ABY6936	Mined from GenBank, NCBI	Sujeevan Ratnasingham	AMBIG	Pedro Vieira	2019-10-07		Possible complex. Ambiguous with Echinolittorina vidua, Echinolittorina vidua A and Echinolittorina vidua B
3590	GBMLS0879-06	AM156990	Mollusca	Gastropoda	Littorinimorpha	Littorinidae	Littorininae	Echinolittorina	Echinolittorina vidua	BOLD:ABY6936	Mined from GenBank, NCBI	Sujeevan Ratnasingham	AMBIG	Pedro Vieira	2019-10-07		Possible complex. Ambiguous with Echinolittorina vidua, Echinolittorina vidua A and Echinolittorina vidua B
3591	GBMLS0880-06	AM156991	Mollusca	Gastropoda	Littorinimorpha	Littorinidae	Littorininae	Echinolittorina	Echinolittorina vidua	BOLD:ABY6936	Mined from GenBank, NCBI	Sujeevan Ratnasingham	AMBIG	Pedro Vieira	2019-10-07		Possible complex. Ambiguous with Echinolittorina vidua, Echinolittorina vidua A and Echinolittorina vidua B
3592	GBMLS0876-06	AM156987	Mollusca	Gastropoda	Littorinimorpha	Littorinidae	Littorininae	Echinolittorina	Echinolittorina vidua	BOLD:ABY6936	Mined from GenBank, NCBI	Sujeevan Ratnasingham	AMBIG	Pedro Vieira	2019-10-07		Possible complex. Ambiguous with Echinolittorina vidua, Echinolittorina vidua A and Echinolittorina vidua B
3593	GBMLS0865-06	AM156976	Mollusca	Gastropoda	Littorinimorpha	Littorinidae	Littorininae	Echinolittorina	Echinolittorina vidua	BOLD:ABY6941	Mined from GenBank, NCBI	Sujeevan Ratnasingham	AMBIG	Pedro Vieira	2019-10-07		Possible complex. Ambiguous with Echinolittorina vidua, Echinolittorina vidua A and Echinolittorina vidua B
3594	GBMLS0862-06	AM156973	Mollusca	Gastropoda	Littorinimorpha	Littorinidae	Littorininae	Echinolittorina	Echinolittorina vidua	BOLD:ABY6941	Mined from GenBank, NCBI	Sujeevan Ratnasingham	AMBIG	Pedro Vieira	2019-10-07		Possible complex. Ambiguous with Echinolittorina vidua, Echinolittorina vidua A and Echinolittorina vidua B
3595	GBMLS0856-06	AM156967	Mollusca	Gastropoda	Littorinimorpha	Littorinidae	Littorininae	Echinolittorina	Echinolittorina vidua	BOLD:ABY6941	Mined from GenBank, NCBI	Sujeevan Ratnasingham	AMBIG	Pedro Vieira	2019-10-07		Possible complex. Ambiguous with Echinolittorina vidua, Echinolittorina vidua A and Echinolittorina vidua B
3596	GBMLS0855-06	AM156966	Mollusca	Gastropoda	Littorinimorpha	Littorinidae	Littorininae	Echinolittorina	Echinolittorina vidua	BOLD:ABY6941	Mined from GenBank, NCBI	Sujeevan Ratnasingham	AMBIG	Pedro Vieira	2019-10-07		Possible complex. Ambiguous with Echinolittorina vidua, Echinolittorina vidua A and Echinolittorina vidua B
3597	GBMLS0863-06	AM156974	Mollusca	Gastropoda	Littorinimorpha	Littorinidae	Littorininae	Echinolittorina	Echinolittorina vidua	BOLD:ABY6941	Mined from GenBank, NCBI	Sujeevan Ratnasingham	AMBIG	Pedro Vieira	2019-10-07		Possible complex. Ambiguous with Echinolittorina vidua, Echinolittorina vidua A and Echinolittorina vidua B
3598	GBMLS0853-06	AM156964	Mollusca	Gastropoda	Littorinimorpha	Littorinidae	Littorininae	Echinolittorina	Echinolittorina vidua	BOLD:ABY6941	Mined from GenBank, NCBI	Sujeevan Ratnasingham	AMBIG	Pedro Vieira	2019-10-07		Possible complex. Ambiguous with Echinolittorina vidua, Echinolittorina vidua A and Echinolittorina vidua B
3599	GBMLS0861-06	AM156972	Mollusca	Gastropoda	Littorinimorpha	Littorinidae	Littorininae	Echinolittorina	Echinolittorina vidua	BOLD:ABY6941	Mined from GenBank, NCBI	Sujeevan Ratnasingham	AMBIG	Pedro Vieira	2019-10-07		Possible complex. Ambiguous with Echinolittorina vidua, Echinolittorina vidua A and Echinolittorina vidua B
3600	GBMLS0868-06	AM156979	Mollusca	Gastropoda	Littorinimorpha	Littorinidae	Littorininae	Echinolittorina	Echinolittorina vidua	BOLD:ABY6941	Mined from GenBank, NCBI	Sujeevan Ratnasingham	AMBIG	Pedro Vieira	2019-10-07		Possible complex. Ambiguous with Echinolittorina vidua, Echinolittorina vidua A and Echinolittorina vidua B
3601	GBMLS0864-06	AM156975	Mollusca	Gastropoda	Littorinimorpha	Littorinidae	Littorininae	Echinolittorina	Echinolittorina vidua	BOLD:ABY6941	Mined from GenBank, NCBI	Sujeevan Ratnasingham	AMBIG	Pedro Vieira	2019-10-07		Possible complex. Ambiguous with Echinolittorina vidua, Echinolittorina vidua A and Echinolittorina vidua B
3602	GBMLS0867-06	AM156978	Mollusca	Gastropoda	Littorinimorpha	Littorinidae	Littorininae	Echinolittorina	Echinolittorina vidua	BOLD:ABY6941	Mined from GenBank, NCBI	Sujeevan Ratnasingham	AMBIG	Pedro Vieira	2019-10-07		Possible complex. Ambiguous with Echinolittorina vidua, Echinolittorina vidua A and Echinolittorina vidua B
3603	GBMLS0854-06	AM156965	Mollusca	Gastropoda	Littorinimorpha	Littorinidae	Littorininae	Echinolittorina	Echinolittorina vidua	BOLD:ABY6941	Mined from GenBank, NCBI	Sujeevan Ratnasingham	AMBIG	Pedro Vieira	2019-10-07		Possible complex. Ambiguous with Echinolittorina vidua, Echinolittorina vidua A and Echinolittorina vidua B
3604	GBMLS0852-06	AM156963	Mollusca	Gastropoda	Littorinimorpha	Littorinidae	Littorininae	Echinolittorina	Echinolittorina vidua	BOLD:ABY6941	Mined from GenBank, NCBI	Sujeevan Ratnasingham	AMBIG	Pedro Vieira	2019-10-07		Possible complex. Ambiguous with Echinolittorina vidua, Echinolittorina vidua A and Echinolittorina vidua B
3605	GBMLS0772-06	AJ623064	Mollusca	Gastropoda	Littorinimorpha	Littorinidae	Littorininae	Echinolittorina	Echinolittorina vidua A	BOLD:AAA4227	Mined from GenBank, NCBI	Sujeevan Ratnasingham	AMBIG	Pedro Vieira	2019-10-07		Possible complex. Ambiguous with Echinolittorina vidua, Echinolittorina vidua A and Echinolittorina vidua B
3606	GBMLS0889-06	AM157000	Mollusca	Gastropoda	Littorinimorpha	Littorinidae	Littorininae	Echinolittorina	Echinolittorina vidua	BOLD:AAA4227	Mined from GenBank, NCBI	Sujeevan Ratnasingham	AMBIG	Pedro Vieira	2019-10-07		Possible complex. Ambiguous with Echinolittorina vidua, Echinolittorina vidua A and Echinolittorina vidua B
3607	GBMLS0858-06	AM156969	Mollusca	Gastropoda	Littorinimorpha	Littorinidae	Littorininae	Echinolittorina	Echinolittorina vidua	BOLD:AAA4227	Mined from GenBank, NCBI	Sujeevan Ratnasingham	AMBIG	Pedro Vieira	2019-10-07		Possible complex. Ambiguous with Echinolittorina vidua, Echinolittorina vidua A and Echinolittorina vidua B
3608	GBMLS0860-06	AM156971	Mollusca	Gastropoda	Littorinimorpha	Littorinidae	Littorininae	Echinolittorina	Echinolittorina vidua	BOLD:AAA4227	Mined from GenBank, NCBI	Sujeevan Ratnasingham	AMBIG	Pedro Vieira	2019-10-07		Possible complex. Ambiguous with Echinolittorina vidua, Echinolittorina vidua A and Echinolittorina vidua B
3609	GBMLS0857-06	AM156968	Mollusca	Gastropoda	Littorinimorpha	Littorinidae	Littorininae	Echinolittorina	Echinolittorina vidua	BOLD:AAA4227	Mined from GenBank, NCBI	Sujeevan Ratnasingham	AMBIG	Pedro Vieira	2019-10-07		Possible complex. Ambiguous with Echinolittorina vidua, Echinolittorina vidua A and Echinolittorina vidua B
3610	GBMLS0851-06	AM156962	Mollusca	Gastropoda	Littorinimorpha	Littorinidae	Littorininae	Echinolittorina	Echinolittorina vidua	BOLD:AAA4227	Mined from GenBank, NCBI	Sujeevan Ratnasingham	AMBIG	Pedro Vieira	2019-10-07		Possible complex. Ambiguous with Echinolittorina vidua, Echinolittorina vidua A and Echinolittorina vidua B
3611	GBMLS0866-06	AM156977	Mollusca	Gastropoda	Littorinimorpha	Littorinidae	Littorininae	Echinolittorina	Echinolittorina vidua	BOLD:AAA4227	Mined from GenBank, NCBI	Sujeevan Ratnasingham	AMBIG	Pedro Vieira	2019-10-07		Possible complex. Ambiguous with Echinolittorina vidua, Echinolittorina vidua A and Echinolittorina vidua B
3612	GBMLS0859-06	AM156970	Mollusca	Gastropoda	Littorinimorpha	Littorinidae	Littorininae	Echinolittorina	Echinolittorina vidua	BOLD:AAA4227	Mined from GenBank, NCBI	Sujeevan Ratnasingham	AMBIG	Pedro Vieira	2019-10-07		Possible complex. Ambiguous with Echinolittorina vidua, Echinolittorina vidua A and Echinolittorina vidua B
3613	GBMLS0890-06	AM157001	Mollusca	Gastropoda	Littorinimorpha	Littorinidae	Littorininae	Echinolittorina	Echinolittorina vidua	BOLD:AAA4227	Mined from GenBank, NCBI	Sujeevan Ratnasingham	AMBIG	Pedro Vieira	2019-10-07		Possible complex. Ambiguous with Echinolittorina vidua, Echinolittorina vidua A and Echinolittorina vidua B
3614	GBMLS0625-06	AJ488615	Mollusca	Gastropoda	Littorinimorpha	Littorinidae	Littorininae	Echinolittorina	Echinolittorina vidua A	BOLD:AAA4227	Mined from GenBank, NCBI	Sujeevan Ratnasingham	AMBIG	Pedro Vieira	2019-10-07		Possible complex. Ambiguous with Echinolittorina vidua, Echinolittorina vidua A and Echinolittorina vidua B
3615	GBMLS0888-06	AM156999	Mollusca	Gastropoda	Littorinimorpha	Littorinidae	Littorininae	Echinolittorina	Echinolittorina vidua	BOLD:AAA4227	Mined from GenBank, NCBI	Sujeevan Ratnasingham	AMBIG	Pedro Vieira	2019-10-07		Possible complex. Ambiguous with Echinolittorina vidua, Echinolittorina vidua A and Echinolittorina vidua B
3616	GBMLS5582-09	AJ488615 AJ623062	Mollusca	Gastropoda	Littorinimorpha	Littorinidae	Littorininae	Echinolittorina	Echinolittorina vidua A	BOLD:AAA4227	Mined from GenBank, NCBI	Sujeevan Ratnasingham	AMBIG	Pedro Vieira	2019-10-07		Possible complex. Ambiguous with Echinolittorina vidua, Echinolittorina vidua A and Echinolittorina vidua B
3617	GBMSL108-13	HM559994	Mollusca	Gastropoda	Littorinimorpha	Littorinidae	Littorininae	Echinolittorina	Echinolittorina radiata	BOLD:AAF6108	Mined from GenBank, NCBI	Sujeevan Ratnasingham		Pedro Vieira	2019-10-07
3618	GBMSL097-13	HM560005	Mollusca	Gastropoda	Littorinimorpha	Littorinidae	Littorininae	Echinolittorina	Echinolittorina radiata	BOLD:AAF6108	Mined from GenBank, NCBI	Sujeevan Ratnasingham		Pedro Vieira	2019-10-07
3619	GBMSL123-13	HM559979	Mollusca	Gastropoda	Littorinimorpha	Littorinidae	Littorininae	Echinolittorina	Echinolittorina radiata	BOLD:AAF6108	Mined from GenBank, NCBI	Sujeevan Ratnasingham		Pedro Vieira	2019-10-07
3620	GBMSL120-13	HM559982	Mollusca	Gastropoda	Littorinimorpha	Littorinidae	Littorininae	Echinolittorina	Echinolittorina radiata	BOLD:AAF6108	Mined from GenBank, NCBI	Sujeevan Ratnasingham		Pedro Vieira	2019-10-07
3621	GBMSL125-13	HM559977	Mollusca	Gastropoda	Littorinimorpha	Littorinidae	Littorininae	Echinolittorina	Echinolittorina radiata	BOLD:AAF6108	Mined from GenBank, NCBI	Sujeevan Ratnasingham		Pedro Vieira	2019-10-07
3622	GBMSL107-13	HM559995	Mollusca	Gastropoda	Littorinimorpha	Littorinidae	Littorininae	Echinolittorina	Echinolittorina radiata	BOLD:AAF6108	Mined from GenBank, NCBI	Sujeevan Ratnasingham		Pedro Vieira	2019-10-07
3623	GBMSL101-13	HM560001	Mollusca	Gastropoda	Littorinimorpha	Littorinidae	Littorininae	Echinolittorina	Echinolittorina radiata	BOLD:AAF6108	Mined from GenBank, NCBI	Sujeevan Ratnasingham		Pedro Vieira	2019-10-07
3624	GBMSL109-13	HM559993	Mollusca	Gastropoda	Littorinimorpha	Littorinidae	Littorininae	Echinolittorina	Echinolittorina radiata	BOLD:AAF6108	Mined from GenBank, NCBI	Sujeevan Ratnasingham		Pedro Vieira	2019-10-07
3625	GBMSL096-13	HM560006	Mollusca	Gastropoda	Littorinimorpha	Littorinidae	Littorininae	Echinolittorina	Echinolittorina radiata	BOLD:AAF6108	Mined from GenBank, NCBI	Sujeevan Ratnasingham		Pedro Vieira	2019-10-07
3626	GBMLS0748-06	AJ623039	Mollusca	Gastropoda	Littorinimorpha	Littorinidae	Littorininae	Echinolittorina	Echinolittorina radiata	BOLD:AAF6108	Mined from GenBank, NCBI	Sujeevan Ratnasingham		Pedro Vieira	2019-10-07
3627	GBMLS0624-06	AJ488614	Mollusca	Gastropoda	Littorinimorpha	Littorinidae	Littorininae	Echinolittorina	Echinolittorina radiata	BOLD:AAF6108	Mined from GenBank, NCBI	Sujeevan Ratnasingham		Pedro Vieira	2019-10-07
3628	GBMLS0749-06	AJ623040	Mollusca	Gastropoda	Littorinimorpha	Littorinidae	Littorininae	Echinolittorina	Echinolittorina radiata	BOLD:AAF6108	Mined from GenBank, NCBI	Sujeevan Ratnasingham		Pedro Vieira	2019-10-07
3629	SSEO1010-16	cd2371 Echinolittorina radiata AJ623040	Mollusca	Gastropoda	Littorinimorpha	Littorinidae	Littorininae	Echinolittorina	Echinolittorina radiata	BOLD:AAF6108	Ocean University of China Museum	Shao Sun		Pedro Vieira	2019-10-07
3630	GBMSL114-13	HM559988	Mollusca	Gastropoda	Littorinimorpha	Littorinidae	Littorininae	Echinolittorina	Echinolittorina radiata	BOLD:AAF6108	Mined from GenBank, NCBI	Sujeevan Ratnasingham		Pedro Vieira	2019-10-07
3631	GBMSL122-13	HM559980	Mollusca	Gastropoda	Littorinimorpha	Littorinidae	Littorininae	Echinolittorina	Echinolittorina radiata	BOLD:AAF6108	Mined from GenBank, NCBI	Sujeevan Ratnasingham		Pedro Vieira	2019-10-07
3632	GBMSL116-13	HM559986	Mollusca	Gastropoda	Littorinimorpha	Littorinidae	Littorininae	Echinolittorina	Echinolittorina radiata	BOLD:AAF6108	Mined from GenBank, NCBI	Sujeevan Ratnasingham		Pedro Vieira	2019-10-07
3633	GBMSL110-13	HM559992	Mollusca	Gastropoda	Littorinimorpha	Littorinidae	Littorininae	Echinolittorina	Echinolittorina radiata	BOLD:AAF6108	Mined from GenBank, NCBI	Sujeevan Ratnasingham		Pedro Vieira	2019-10-07
3634	GBML15551-19	MG450350	Mollusca	Gastropoda	Littorinimorpha	Littorinidae	Littorininae	Echinolittorina	Echinolittorina radiata	BOLD:AAF6108	Mined from GenBank, NCBI	Sujeevan Ratnasingham		Pedro Vieira	2019-10-07
3635	GBMSL102-13	HM560000	Mollusca	Gastropoda	Littorinimorpha	Littorinidae	Littorininae	Echinolittorina	Echinolittorina radiata	BOLD:AAF6108	Mined from GenBank, NCBI	Sujeevan Ratnasingham		Pedro Vieira	2019-10-07
3636	GBMSL105-13	HM559997	Mollusca	Gastropoda	Littorinimorpha	Littorinidae	Littorininae	Echinolittorina	Echinolittorina radiata	BOLD:AAF6108	Mined from GenBank, NCBI	Sujeevan Ratnasingham		Pedro Vieira	2019-10-07
3637	GBMSL104-13	HM559998	Mollusca	Gastropoda	Littorinimorpha	Littorinidae	Littorininae	Echinolittorina	Echinolittorina radiata	BOLD:AAF6108	Mined from GenBank, NCBI	Sujeevan Ratnasingham		Pedro Vieira	2019-10-07
3638	GBMSL124-13	HM559978	Mollusca	Gastropoda	Littorinimorpha	Littorinidae	Littorininae	Echinolittorina	Echinolittorina radiata	BOLD:AAF6108	Mined from GenBank, NCBI	Sujeevan Ratnasingham		Pedro Vieira	2019-10-07
3639	GBMSL113-13	HM559989	Mollusca	Gastropoda	Littorinimorpha	Littorinidae	Littorininae	Echinolittorina	Echinolittorina radiata	BOLD:AAF6108	Mined from GenBank, NCBI	Sujeevan Ratnasingham		Pedro Vieira	2019-10-07
3640	GBMSL099-13	HM560003	Mollusca	Gastropoda	Littorinimorpha	Littorinidae	Littorininae	Echinolittorina	Echinolittorina radiata	BOLD:AAF6108	Mined from GenBank, NCBI	Sujeevan Ratnasingham		Pedro Vieira	2019-10-07
3641	GBMSL117-13	HM559985	Mollusca	Gastropoda	Littorinimorpha	Littorinidae	Littorininae	Echinolittorina	Echinolittorina radiata	BOLD:AAF6108	Mined from GenBank, NCBI	Sujeevan Ratnasingham		Pedro Vieira	2019-10-07
3642	GBMSL118-13	HM559984	Mollusca	Gastropoda	Littorinimorpha	Littorinidae	Littorininae	Echinolittorina	Echinolittorina radiata	BOLD:AAF6108	Mined from GenBank, NCBI	Sujeevan Ratnasingham		Pedro Vieira	2019-10-07
3643	GBMSL103-13	HM559999	Mollusca	Gastropoda	Littorinimorpha	Littorinidae	Littorininae	Echinolittorina	Echinolittorina radiata	BOLD:AAF6108	Mined from GenBank, NCBI	Sujeevan Ratnasingham		Pedro Vieira	2019-10-07
3644	GBMSL119-13	HM559983	Mollusca	Gastropoda	Littorinimorpha	Littorinidae	Littorininae	Echinolittorina	Echinolittorina radiata	BOLD:AAF6108	Mined from GenBank, NCBI	Sujeevan Ratnasingham		Pedro Vieira	2019-10-07
3645	GBMSL121-13	HM559981	Mollusca	Gastropoda	Littorinimorpha	Littorinidae	Littorininae	Echinolittorina	Echinolittorina radiata	BOLD:AAF6108	Mined from GenBank, NCBI	Sujeevan Ratnasingham		Pedro Vieira	2019-10-07
3646	GBMSL115-13	HM559987	Mollusca	Gastropoda	Littorinimorpha	Littorinidae	Littorininae	Echinolittorina	Echinolittorina radiata	BOLD:AAF6108	Mined from GenBank, NCBI	Sujeevan Ratnasingham		Pedro Vieira	2019-10-07
3647	GBMSL112-13	HM559990	Mollusca	Gastropoda	Littorinimorpha	Littorinidae	Littorininae	Echinolittorina	Echinolittorina radiata	BOLD:AAF6108	Mined from GenBank, NCBI	Sujeevan Ratnasingham		Pedro Vieira	2019-10-07
3648	GBMSL100-13	HM560002	Mollusca	Gastropoda	Littorinimorpha	Littorinidae	Littorininae	Echinolittorina	Echinolittorina radiata	BOLD:AAF6108	Mined from GenBank, NCBI	Sujeevan Ratnasingham		Pedro Vieira	2019-10-07
3649	GBMSL098-13	HM560004	Mollusca	Gastropoda	Littorinimorpha	Littorinidae	Littorininae	Echinolittorina	Echinolittorina radiata	BOLD:AAF6108	Mined from GenBank, NCBI	Sujeevan Ratnasingham		Pedro Vieira	2019-10-07
3650	GBMSL106-13	HM559996	Mollusca	Gastropoda	Littorinimorpha	Littorinidae	Littorininae	Echinolittorina	Echinolittorina radiata	BOLD:AAF6108	Mined from GenBank, NCBI	Sujeevan Ratnasingham		Pedro Vieira	2019-10-07
3651	GBMSL111-13	HM559991	Mollusca	Gastropoda	Littorinimorpha	Littorinidae	Littorininae	Echinolittorina	Echinolittorina radiata	BOLD:AAF6108	Mined from GenBank, NCBI	Sujeevan Ratnasingham		Pedro Vieira	2019-10-07
3652	QWEAS558-15	cd558	Mollusca	Gastropoda	Littorinimorpha	Littorinidae	Littorininae	Echinolittorina	Echinolittorina radiata	BOLD:AAF6108	Ocean University of China Museum	Shao Sun		Pedro Vieira	2019-10-07
3653	GBMIN3384-12	JF693405	Mollusca	Gastropoda	Littorinimorpha	Littorinidae	Littorininae	Echinolittorina	Echinolittorina radiata	BOLD:AAF6108	Mined from GenBank, NCBI	Sujeevan Ratnasingham		Pedro Vieira	2019-10-07
3654	QWEAS559-15	cd559	Mollusca	Gastropoda	Littorinimorpha	Littorinidae	Littorininae	Echinolittorina	Echinolittorina radiata	BOLD:AAF6108	Ocean University of China Museum	Shao Sun		Pedro Vieira	2019-10-07
3655	GBMIN3383-12	JF693406	Mollusca	Gastropoda	Littorinimorpha	Littorinidae	Littorininae	Echinolittorina	Echinolittorina radiata	BOLD:AAF6108	Mined from GenBank, NCBI	Sujeevan Ratnasingham		Pedro Vieira	2019-10-07
3656	GBMLS0711-06	AJ623002	Mollusca	Gastropoda	Littorinimorpha	Littorinidae	Littorininae	Echinolittorina	Echinolittorina feejeensis	BOLD:AAI8984	Mined from GenBank, NCBI	Sujeevan Ratnasingham		Pedro Vieira	2019-10-07
3657	GBMLS0710-06	AJ623001	Mollusca	Gastropoda	Littorinimorpha	Littorinidae	Littorininae	Echinolittorina	Echinolittorina feejeensis	BOLD:AAI8984	Mined from GenBank, NCBI	Sujeevan Ratnasingham		Pedro Vieira	2019-10-07
3658	GBMLS0709-06	AJ623000	Mollusca	Gastropoda	Littorinimorpha	Littorinidae	Littorininae	Echinolittorina	Echinolittorina melanacme	BOLD:AAI8965	Mined from GenBank, NCBI	Sujeevan Ratnasingham	AMBIG	Pedro Vieira	2019-10-07		Ambiguous with Nodilittorina trochoides
3659	GBMLS0708-06	AJ622999	Mollusca	Gastropoda	Littorinimorpha	Littorinidae	Littorininae	Echinolittorina	Echinolittorina melanacme	BOLD:AAI8965	Mined from GenBank, NCBI	Sujeevan Ratnasingham	AMBIG	Pedro Vieira	2019-10-07		Ambiguous with Nodilittorina trochoides
3660	GBMIN3440-12	JF693407	Mollusca	Gastropoda	Littorinimorpha	Littorinidae		Nodilittorina	Nodilittorina trochoides	BOLD:AAI8965	Mined from GenBank, NCBI	Sujeevan Ratnasingham	AMBIG	Pedro Vieira	2019-10-07		Ambiguous with Echinolittorina melanacme
3661	GBMLS0733-06	AJ623024	Mollusca	Gastropoda	Littorinimorpha	Littorinidae	Littorininae	Echinolittorina	Echinolittorina novaezelandiae	BOLD:AAI8972	Mined from GenBank, NCBI	Sujeevan Ratnasingham		Pedro Vieira	2019-10-07
3662	GBMLS0732-06	AJ623023	Mollusca	Gastropoda	Littorinimorpha	Littorinidae	Littorininae	Echinolittorina	Echinolittorina novaezelandiae	BOLD:AAI8972	Mined from GenBank, NCBI	Sujeevan Ratnasingham		Pedro Vieira	2019-10-07
3663	SSEO1011-16	cd2370 Echinolittorina cinerea AJ622991	Mollusca	Gastropoda	Littorinimorpha	Littorinidae	Littorininae	Echinolittorina	Echinolittorina cinerea	BOLD:AAI8981	Ocean University of China Museum	Shao Sun		Pedro Vieira	2019-10-07
3664	GBMLS0701-06	AJ622992	Mollusca	Gastropoda	Littorinimorpha	Littorinidae	Littorininae	Echinolittorina	Echinolittorina cinerea	BOLD:AAI8981	Mined from GenBank, NCBI	Sujeevan Ratnasingham		Pedro Vieira	2019-10-07
3665	GBMLS0700-06	AJ622991	Mollusca	Gastropoda	Littorinimorpha	Littorinidae	Littorininae	Echinolittorina	Echinolittorina cinerea	BOLD:AAI8981	Mined from GenBank, NCBI	Sujeevan Ratnasingham		Pedro Vieira	2019-10-07
3666	GBMLS0716-06	AJ623007	Mollusca	Gastropoda	Littorinimorpha	Littorinidae	Littorininae	Echinolittorina	Echinolittorina hawaiiensis	BOLD:AAF6015	Mined from GenBank, NCBI	Sujeevan Ratnasingham		Pedro Vieira	2019-10-07
3667	GBMLS0717-06	AJ623008	Mollusca	Gastropoda	Littorinimorpha	Littorinidae	Littorininae	Echinolittorina	Echinolittorina hawaiiensis	BOLD:AAF6015	Mined from GenBank, NCBI	Sujeevan Ratnasingham		Pedro Vieira	2019-10-07
3668	GBMLS0623-06	AJ488613	Mollusca	Gastropoda	Littorinimorpha	Littorinidae	Littorininae	Echinolittorina	Echinolittorina hawaiiensis	BOLD:AAF6015	Mined from GenBank, NCBI	Sujeevan Ratnasingham		Pedro Vieira	2019-10-07
3669	GBMLS0828-06	AM156813	Mollusca	Gastropoda	Littorinimorpha	Littorinidae	Littorininae	Echinolittorina	Echinolittorina millegrana	BOLD:AAA9391	Mined from GenBank, NCBI	Sujeevan Ratnasingham	SHARE	Pedro Vieira	2019-10-07		https://doi.org/10.1111/j.1365-2699.2006.01469.x
3670	GBMLS0945-06	AM157056	Mollusca	Gastropoda	Littorinimorpha	Littorinidae	Littorininae	Echinolittorina	Echinolittorina reticulata	BOLD:AAA9391	Mined from GenBank, NCBI	Sujeevan Ratnasingham	SHARE	Pedro Vieira	2019-10-07		https://doi.org/10.1111/j.1365-2699.2006.01469.x
3671	GBMLS0973-06	AM157084	Mollusca	Gastropoda	Littorinimorpha	Littorinidae	Littorininae	Echinolittorina	Echinolittorina reticulata	BOLD:AAA9391	Mined from GenBank, NCBI	Sujeevan Ratnasingham	SHARE	Pedro Vieira	2019-10-07		https://doi.org/10.1111/j.1365-2699.2006.01469.x
3672	GBMLS0967-06	AM157078	Mollusca	Gastropoda	Littorinimorpha	Littorinidae	Littorininae	Echinolittorina	Echinolittorina reticulata	BOLD:AAA9391	Mined from GenBank, NCBI	Sujeevan Ratnasingham	SHARE	Pedro Vieira	2019-10-07		https://doi.org/10.1111/j.1365-2699.2006.01469.x
3673	GBMLS0958-06	AM157069	Mollusca	Gastropoda	Littorinimorpha	Littorinidae	Littorininae	Echinolittorina	Echinolittorina reticulata	BOLD:AAA9391	Mined from GenBank, NCBI	Sujeevan Ratnasingham	SHARE	Pedro Vieira	2019-10-07		https://doi.org/10.1111/j.1365-2699.2006.01469.x
3674	SSEO1039-16	cd2383 Echinolittorina reticulata AM157067	Mollusca	Gastropoda	Littorinimorpha	Littorinidae	Littorininae	Echinolittorina	Echinolittorina reticulata	BOLD:AAA9391	Ocean University of China Museum	Shao Sun	SHARE	Pedro Vieira	2019-10-07		https://doi.org/10.1111/j.1365-2699.2006.01469.x
3675	GBMLS0956-06	AM157067	Mollusca	Gastropoda	Littorinimorpha	Littorinidae	Littorininae	Echinolittorina	Echinolittorina reticulata	BOLD:AAA9391	Mined from GenBank, NCBI	Sujeevan Ratnasingham	SHARE	Pedro Vieira	2019-10-07		https://doi.org/10.1111/j.1365-2699.2006.01469.x
3676	GBMLS0957-06	AM157068	Mollusca	Gastropoda	Littorinimorpha	Littorinidae	Littorininae	Echinolittorina	Echinolittorina reticulata	BOLD:AAA9391	Mined from GenBank, NCBI	Sujeevan Ratnasingham	SHARE	Pedro Vieira	2019-10-07		https://doi.org/10.1111/j.1365-2699.2006.01469.x
3677	GBMLS0822-06	AM156807	Mollusca	Gastropoda	Littorinimorpha	Littorinidae	Littorininae	Echinolittorina	Echinolittorina millegrana	BOLD:AAA9391	Mined from GenBank, NCBI	Sujeevan Ratnasingham	SHARE	Pedro Vieira	2019-10-07		https://doi.org/10.1111/j.1365-2699.2006.01469.x
3678	GBMLS0961-06	AM157072	Mollusca	Gastropoda	Littorinimorpha	Littorinidae	Littorininae	Echinolittorina	Echinolittorina reticulata	BOLD:AAA9391	Mined from GenBank, NCBI	Sujeevan Ratnasingham	SHARE	Pedro Vieira	2019-10-07		https://doi.org/10.1111/j.1365-2699.2006.01469.x
3679	SSEO1038-16	cd2382 Echinolittorina reticulata AM157066	Mollusca	Gastropoda	Littorinimorpha	Littorinidae	Littorininae	Echinolittorina	Echinolittorina reticulata	BOLD:AAA9391	Ocean University of China Museum	Shao Sun	SHARE	Pedro Vieira	2019-10-07		https://doi.org/10.1111/j.1365-2699.2006.01469.x
3680	GBMLS0955-06	AM157066	Mollusca	Gastropoda	Littorinimorpha	Littorinidae	Littorininae	Echinolittorina	Echinolittorina reticulata	BOLD:AAA9391	Mined from GenBank, NCBI	Sujeevan Ratnasingham	SHARE	Pedro Vieira	2019-10-07		https://doi.org/10.1111/j.1365-2699.2006.01469.x
3681	GBMLS0824-06	AM156809	Mollusca	Gastropoda	Littorinimorpha	Littorinidae	Littorininae	Echinolittorina	Echinolittorina millegrana	BOLD:AAA9391	Mined from GenBank, NCBI	Sujeevan Ratnasingham	SHARE	Pedro Vieira	2019-10-07		https://doi.org/10.1111/j.1365-2699.2006.01469.x
3682	GBMLS0963-06	AM157074	Mollusca	Gastropoda	Littorinimorpha	Littorinidae	Littorininae	Echinolittorina	Echinolittorina reticulata	BOLD:AAA9391	Mined from GenBank, NCBI	Sujeevan Ratnasingham	SHARE	Pedro Vieira	2019-10-07		https://doi.org/10.1111/j.1365-2699.2006.01469.x
3683	GBMLS0962-06	AM157073	Mollusca	Gastropoda	Littorinimorpha	Littorinidae	Littorininae	Echinolittorina	Echinolittorina reticulata	BOLD:AAA9391	Mined from GenBank, NCBI	Sujeevan Ratnasingham	SHARE	Pedro Vieira	2019-10-07		https://doi.org/10.1111/j.1365-2699.2006.01469.x
3684	SSEO1008-16	cd2373 Echinolittorina reticulata AM157057	Mollusca	Gastropoda	Littorinimorpha	Littorinidae	Littorininae	Echinolittorina	Echinolittorina reticulata	BOLD:AAA9391	Ocean University of China Museum	Shao Sun	SHARE	Pedro Vieira	2019-10-07		https://doi.org/10.1111/j.1365-2699.2006.01469.x
3685	GBMLS0946-06	AM157057	Mollusca	Gastropoda	Littorinimorpha	Littorinidae	Littorininae	Echinolittorina	Echinolittorina reticulata	BOLD:AAA9391	Mined from GenBank, NCBI	Sujeevan Ratnasingham	SHARE	Pedro Vieira	2019-10-07		https://doi.org/10.1111/j.1365-2699.2006.01469.x
3686	GBMLS0968-06	AM157079	Mollusca	Gastropoda	Littorinimorpha	Littorinidae	Littorininae	Echinolittorina	Echinolittorina reticulata	BOLD:AAA9391	Mined from GenBank, NCBI	Sujeevan Ratnasingham	SHARE	Pedro Vieira	2019-10-07		https://doi.org/10.1111/j.1365-2699.2006.01469.x
3687	GBMLS0972-06	AM157083	Mollusca	Gastropoda	Littorinimorpha	Littorinidae	Littorininae	Echinolittorina	Echinolittorina reticulata	BOLD:AAA9391	Mined from GenBank, NCBI	Sujeevan Ratnasingham	SHARE	Pedro Vieira	2019-10-07		https://doi.org/10.1111/j.1365-2699.2006.01469.x
3688	SSEO1006-16	cd2375 Echinolittorina reticulata AM157059	Mollusca	Gastropoda	Littorinimorpha	Littorinidae	Littorininae	Echinolittorina	Echinolittorina reticulata	BOLD:AAA9391	Ocean University of China Museum	Shao Sun	SHARE	Pedro Vieira	2019-10-07		https://doi.org/10.1111/j.1365-2699.2006.01469.x
3689	GBMLS0948-06	AM157059	Mollusca	Gastropoda	Littorinimorpha	Littorinidae	Littorininae	Echinolittorina	Echinolittorina reticulata	BOLD:AAA9391	Mined from GenBank, NCBI	Sujeevan Ratnasingham	SHARE	Pedro Vieira	2019-10-07		https://doi.org/10.1111/j.1365-2699.2006.01469.x
3690	SSEO1000-16	cd2381 Echinolittorina reticulata AM157065	Mollusca	Gastropoda	Littorinimorpha	Littorinidae	Littorininae	Echinolittorina	Echinolittorina reticulata	BOLD:AAA9391	Ocean University of China Museum	Shao Sun	SHARE	Pedro Vieira	2019-10-07		https://doi.org/10.1111/j.1365-2699.2006.01469.x
3691	GBMLS0954-06	AM157065	Mollusca	Gastropoda	Littorinimorpha	Littorinidae	Littorininae	Echinolittorina	Echinolittorina reticulata	BOLD:AAA9391	Mined from GenBank, NCBI	Sujeevan Ratnasingham	SHARE	Pedro Vieira	2019-10-07		https://doi.org/10.1111/j.1365-2699.2006.01469.x
3692	SSEO1001-16	cd2380 Echinolittorina reticulata AM157064	Mollusca	Gastropoda	Littorinimorpha	Littorinidae	Littorininae	Echinolittorina	Echinolittorina reticulata	BOLD:AAA9391	Ocean University of China Museum	Shao Sun	SHARE	Pedro Vieira	2019-10-07		https://doi.org/10.1111/j.1365-2699.2006.01469.x
3693	GBMLS0953-06	AM157064	Mollusca	Gastropoda	Littorinimorpha	Littorinidae	Littorininae	Echinolittorina	Echinolittorina reticulata	BOLD:AAA9391	Mined from GenBank, NCBI	Sujeevan Ratnasingham	SHARE	Pedro Vieira	2019-10-07		https://doi.org/10.1111/j.1365-2699.2006.01469.x
3694	GBMLS0960-06	AM157071	Mollusca	Gastropoda	Littorinimorpha	Littorinidae	Littorininae	Echinolittorina	Echinolittorina reticulata	BOLD:AAA9391	Mined from GenBank, NCBI	Sujeevan Ratnasingham	SHARE	Pedro Vieira	2019-10-07		https://doi.org/10.1111/j.1365-2699.2006.01469.x
3695	SSEO1002-16	cd2379 Echinolittorina reticulata AM157063	Mollusca	Gastropoda	Littorinimorpha	Littorinidae	Littorininae	Echinolittorina	Echinolittorina reticulata	BOLD:AAA9391	Ocean University of China Museum	Shao Sun	SHARE	Pedro Vieira	2019-10-07		https://doi.org/10.1111/j.1365-2699.2006.01469.x
3696	GBMLS0952-06	AM157063	Mollusca	Gastropoda	Littorinimorpha	Littorinidae	Littorininae	Echinolittorina	Echinolittorina reticulata	BOLD:AAA9391	Mined from GenBank, NCBI	Sujeevan Ratnasingham	SHARE	Pedro Vieira	2019-10-07		https://doi.org/10.1111/j.1365-2699.2006.01469.x
3697	SSEO1007-16	cd2374 Echinolittorina reticulata AM157058	Mollusca	Gastropoda	Littorinimorpha	Littorinidae	Littorininae	Echinolittorina	Echinolittorina reticulata	BOLD:AAA9391	Ocean University of China Museum	Shao Sun	SHARE	Pedro Vieira	2019-10-07		https://doi.org/10.1111/j.1365-2699.2006.01469.x
3698	SSEO1005-16	cd2376 Echinolittorina reticulata AM157060	Mollusca	Gastropoda	Littorinimorpha	Littorinidae	Littorininae	Echinolittorina	Echinolittorina reticulata	BOLD:AAA9391	Ocean University of China Museum	Shao Sun	SHARE	Pedro Vieira	2019-10-07		https://doi.org/10.1111/j.1365-2699.2006.01469.x
3699	GBMLS0949-06	AM157060	Mollusca	Gastropoda	Littorinimorpha	Littorinidae	Littorininae	Echinolittorina	Echinolittorina reticulata	BOLD:AAA9391	Mined from GenBank, NCBI	Sujeevan Ratnasingham	SHARE	Pedro Vieira	2019-10-07		https://doi.org/10.1111/j.1365-2699.2006.01469.x
3700	GBMLS0947-06	AM157058	Mollusca	Gastropoda	Littorinimorpha	Littorinidae	Littorininae	Echinolittorina	Echinolittorina reticulata	BOLD:AAA9391	Mined from GenBank, NCBI	Sujeevan Ratnasingham	SHARE	Pedro Vieira	2019-10-07		https://doi.org/10.1111/j.1365-2699.2006.01469.x
3701	GBMLS0942-06	AM157053	Mollusca	Gastropoda	Littorinimorpha	Littorinidae	Littorininae	Echinolittorina	Echinolittorina reticulata	BOLD:AAA9391	Mined from GenBank, NCBI	Sujeevan Ratnasingham	SHARE	Pedro Vieira	2019-10-07		https://doi.org/10.1111/j.1365-2699.2006.01469.x
3702	GBMLS0941-06	AM157052	Mollusca	Gastropoda	Littorinimorpha	Littorinidae	Littorininae	Echinolittorina	Echinolittorina reticulata	BOLD:AAA9391	Mined from GenBank, NCBI	Sujeevan Ratnasingham	SHARE	Pedro Vieira	2019-10-07		https://doi.org/10.1111/j.1365-2699.2006.01469.x
3703	SSEO1004-16	cd2377 Echinolittorina reticulata AM157061	Mollusca	Gastropoda	Littorinimorpha	Littorinidae	Littorininae	Echinolittorina	Echinolittorina reticulata	BOLD:AAA9391	Ocean University of China Museum	Shao Sun	SHARE	Pedro Vieira	2019-10-07		https://doi.org/10.1111/j.1365-2699.2006.01469.x
3704	GBMLS0950-06	AM157061	Mollusca	Gastropoda	Littorinimorpha	Littorinidae	Littorininae	Echinolittorina	Echinolittorina reticulata	BOLD:AAA9391	Mined from GenBank, NCBI	Sujeevan Ratnasingham	SHARE	Pedro Vieira	2019-10-07		https://doi.org/10.1111/j.1365-2699.2006.01469.x
3705	SSEO1009-16	cd2372 Echinolittorina reticulata AJ623042	Mollusca	Gastropoda	Littorinimorpha	Littorinidae	Littorininae	Echinolittorina	Echinolittorina reticulata	BOLD:AAA9391	Ocean University of China Museum	Shao Sun	SHARE	Pedro Vieira	2019-10-07		https://doi.org/10.1111/j.1365-2699.2006.01469.x
3706	GBMLS0751-06	AJ623042	Mollusca	Gastropoda	Littorinimorpha	Littorinidae	Littorininae	Echinolittorina	Echinolittorina reticulata	BOLD:AAA9391	Mined from GenBank, NCBI	Sujeevan Ratnasingham	SHARE	Pedro Vieira	2019-10-07		https://doi.org/10.1111/j.1365-2699.2006.01469.x
3707	GBMLS0750-06	AJ623041	Mollusca	Gastropoda	Littorinimorpha	Littorinidae	Littorininae	Echinolittorina	Echinolittorina reticulata	BOLD:AAA9391	Mined from GenBank, NCBI	Sujeevan Ratnasingham	SHARE	Pedro Vieira	2019-10-07		https://doi.org/10.1111/j.1365-2699.2006.01469.x
3708	GBMLS0970-06	AM157081	Mollusca	Gastropoda	Littorinimorpha	Littorinidae	Littorininae	Echinolittorina	Echinolittorina reticulata	BOLD:AAA9391	Mined from GenBank, NCBI	Sujeevan Ratnasingham	SHARE	Pedro Vieira	2019-10-07		https://doi.org/10.1111/j.1365-2699.2006.01469.x
3709	GBMLS0940-06	AM157051	Mollusca	Gastropoda	Littorinimorpha	Littorinidae	Littorininae	Echinolittorina	Echinolittorina reticulata	BOLD:AAA9391	Mined from GenBank, NCBI	Sujeevan Ratnasingham	SHARE	Pedro Vieira	2019-10-07		https://doi.org/10.1111/j.1365-2699.2006.01469.x
3710	GBMLS0943-06	AM157054	Mollusca	Gastropoda	Littorinimorpha	Littorinidae	Littorininae	Echinolittorina	Echinolittorina reticulata	BOLD:AAA9391	Mined from GenBank, NCBI	Sujeevan Ratnasingham	SHARE	Pedro Vieira	2019-10-07		https://doi.org/10.1111/j.1365-2699.2006.01469.x
3711	GBMLS0939-06	AM157050	Mollusca	Gastropoda	Littorinimorpha	Littorinidae	Littorininae	Echinolittorina	Echinolittorina reticulata	BOLD:AAA9391	Mined from GenBank, NCBI	Sujeevan Ratnasingham	SHARE	Pedro Vieira	2019-10-07		https://doi.org/10.1111/j.1365-2699.2006.01469.x
3712	GBMLS0965-06	AM157076	Mollusca	Gastropoda	Littorinimorpha	Littorinidae	Littorininae	Echinolittorina	Echinolittorina reticulata	BOLD:AAA9391	Mined from GenBank, NCBI	Sujeevan Ratnasingham	SHARE	Pedro Vieira	2019-10-07		https://doi.org/10.1111/j.1365-2699.2006.01469.x
3713	GBMLS0829-06	AM156814	Mollusca	Gastropoda	Littorinimorpha	Littorinidae	Littorininae	Echinolittorina	Echinolittorina millegrana	BOLD:AAA9391	Mined from GenBank, NCBI	Sujeevan Ratnasingham	SHARE	Pedro Vieira	2019-10-07		https://doi.org/10.1111/j.1365-2699.2006.01469.x
3714	GBMLS0971-06	AM157082	Mollusca	Gastropoda	Littorinimorpha	Littorinidae	Littorininae	Echinolittorina	Echinolittorina reticulata	BOLD:AAA9391	Mined from GenBank, NCBI	Sujeevan Ratnasingham	SHARE	Pedro Vieira	2019-10-07		https://doi.org/10.1111/j.1365-2699.2006.01469.x
3715	GBMLS0825-06	AM156810	Mollusca	Gastropoda	Littorinimorpha	Littorinidae	Littorininae	Echinolittorina	Echinolittorina millegrana	BOLD:AAA9391	Mined from GenBank, NCBI	Sujeevan Ratnasingham	SHARE	Pedro Vieira	2019-10-07		https://doi.org/10.1111/j.1365-2699.2006.01469.x
3716	GBMLS0959-06	AM157070	Mollusca	Gastropoda	Littorinimorpha	Littorinidae	Littorininae	Echinolittorina	Echinolittorina reticulata	BOLD:AAA9391	Mined from GenBank, NCBI	Sujeevan Ratnasingham	SHARE	Pedro Vieira	2019-10-07		https://doi.org/10.1111/j.1365-2699.2006.01469.x
3717	GBMLS0830-06	AM156815	Mollusca	Gastropoda	Littorinimorpha	Littorinidae	Littorininae	Echinolittorina	Echinolittorina millegrana	BOLD:AAA9391	Mined from GenBank, NCBI	Sujeevan Ratnasingham	SHARE	Pedro Vieira	2019-10-07		https://doi.org/10.1111/j.1365-2699.2006.01469.x
3718	GBMLS0831-06	AM156816	Mollusca	Gastropoda	Littorinimorpha	Littorinidae	Littorininae	Echinolittorina	Echinolittorina millegrana	BOLD:AAA9391	Mined from GenBank, NCBI	Sujeevan Ratnasingham	SHARE	Pedro Vieira	2019-10-07		https://doi.org/10.1111/j.1365-2699.2006.01469.x
3719	GBMLS0827-06	AM156812	Mollusca	Gastropoda	Littorinimorpha	Littorinidae	Littorininae	Echinolittorina	Echinolittorina millegrana	BOLD:AAA9391	Mined from GenBank, NCBI	Sujeevan Ratnasingham	SHARE	Pedro Vieira	2019-10-07		https://doi.org/10.1111/j.1365-2699.2006.01469.x
3720	GBMLS0823-06	AM156808	Mollusca	Gastropoda	Littorinimorpha	Littorinidae	Littorininae	Echinolittorina	Echinolittorina millegrana	BOLD:AAA9391	Mined from GenBank, NCBI	Sujeevan Ratnasingham	SHARE	Pedro Vieira	2019-10-07		https://doi.org/10.1111/j.1365-2699.2006.01469.x
3721	GBMLS0723-06	AJ623014	Mollusca	Gastropoda	Littorinimorpha	Littorinidae	Littorininae	Echinolittorina	Echinolittorina millegrana	BOLD:AAA9391	Mined from GenBank, NCBI	Sujeevan Ratnasingham	SHARE	Pedro Vieira	2019-10-07		https://doi.org/10.1111/j.1365-2699.2006.01469.x
3722	GBMLS0969-06	AM157080	Mollusca	Gastropoda	Littorinimorpha	Littorinidae	Littorininae	Echinolittorina	Echinolittorina reticulata	BOLD:AAA9391	Mined from GenBank, NCBI	Sujeevan Ratnasingham	SHARE	Pedro Vieira	2019-10-07		https://doi.org/10.1111/j.1365-2699.2006.01469.x
3723	GBMLS0966-06	AM157077	Mollusca	Gastropoda	Littorinimorpha	Littorinidae	Littorininae	Echinolittorina	Echinolittorina reticulata	BOLD:AAA9391	Mined from GenBank, NCBI	Sujeevan Ratnasingham	SHARE	Pedro Vieira	2019-10-07		https://doi.org/10.1111/j.1365-2699.2006.01469.x
3724	GBMLS0722-06	AJ623013	Mollusca	Gastropoda	Littorinimorpha	Littorinidae	Littorininae	Echinolittorina	Echinolittorina millegrana	BOLD:AAA9391	Mined from GenBank, NCBI	Sujeevan Ratnasingham	SHARE	Pedro Vieira	2019-10-07		https://doi.org/10.1111/j.1365-2699.2006.01469.x
3725	GBMLS0964-06	AM157075	Mollusca	Gastropoda	Littorinimorpha	Littorinidae	Littorininae	Echinolittorina	Echinolittorina reticulata	BOLD:AAA9391	Mined from GenBank, NCBI	Sujeevan Ratnasingham	SHARE	Pedro Vieira	2019-10-07		https://doi.org/10.1111/j.1365-2699.2006.01469.x
3726	SSEO1003-16	cd2378 Echinolittorina reticulata AM157062	Mollusca	Gastropoda	Littorinimorpha	Littorinidae	Littorininae	Echinolittorina	Echinolittorina reticulata	BOLD:AAA9391	Ocean University of China Museum	Shao Sun	SHARE	Pedro Vieira	2019-10-07		https://doi.org/10.1111/j.1365-2699.2006.01469.x
3727	GBMLS0951-06	AM157062	Mollusca	Gastropoda	Littorinimorpha	Littorinidae	Littorininae	Echinolittorina	Echinolittorina reticulata	BOLD:AAA9391	Mined from GenBank, NCBI	Sujeevan Ratnasingham	SHARE	Pedro Vieira	2019-10-07		https://doi.org/10.1111/j.1365-2699.2006.01469.x
3728	GBMLS0826-06	AM156811	Mollusca	Gastropoda	Littorinimorpha	Littorinidae	Littorininae	Echinolittorina	Echinolittorina millegrana	BOLD:AAA9391	Mined from GenBank, NCBI	Sujeevan Ratnasingham	SHARE	Pedro Vieira	2019-10-07		https://doi.org/10.1111/j.1365-2699.2006.01469.x
3729	GBMLS0944-06	AM157055	Mollusca	Gastropoda	Littorinimorpha	Littorinidae	Littorininae	Echinolittorina	Echinolittorina reticulata	BOLD:AAA9391	Mined from GenBank, NCBI	Sujeevan Ratnasingham	SHARE	Pedro Vieira	2019-10-07		https://doi.org/10.1111/j.1365-2699.2006.01469.x
3730	GBMLS0643-06	AJ488633	Mollusca	Gastropoda	Littorinimorpha	Littorinidae		Nodilittorina	Nodilittorina pyramidalis	BOLD:AAX4936	Mined from GenBank, NCBI	Sujeevan Ratnasingham		Pedro Vieira	2019-10-07
3731	GASSC412-18	CCDB-24002-C06	Mollusca	Gastropoda	Littorinimorpha	Littorinidae	Littorininae	Littorina	Littorina keenae	BOLD:AAX6441	Biodiversity Institute of Ontario	Peter Bryant		Pedro Vieira	2019-10-07
3732	GBMLS0639-06	AJ488629	Mollusca	Gastropoda	Littorinimorpha	Littorinidae	Littorininae	Littorina	Littorina keenae	BOLD:AAX6441	Mined from GenBank, NCBI	Sujeevan Ratnasingham		Pedro Vieira	2019-10-07
3733	BBGCO077-14	BIOUG14663-G06	Mollusca	Gastropoda	Littorinimorpha	Littorinidae	Littorininae	Littorina	Littorina scutulata	BOLD:ACB7305	Centre for Biodiversity Genomics	CBG Collections Unit		Pedro Vieira	2019-10-07
3734	CAMIB262-16	MIB617	Mollusca	Gastropoda	Littorinimorpha	Littorinidae	Littorininae	Littorina	Littorina scutulata	BOLD:ACB7305	Fisheries and Oceans Canada, Pacific Biological Station	Scott R. Gilmore		Pedro Vieira	2019-10-07
3735	CAMIB530-16	MIB102	Mollusca	Gastropoda	Littorinimorpha	Littorinidae	Littorininae	Littorina	Littorina scutulata	BOLD:ACB7305	Fisheries and Oceans Canada, Pacific Biological Station	Scott R. Gilmore		Pedro Vieira	2019-10-07
3736	CAMIB529-16	MIB103	Mollusca	Gastropoda	Littorinimorpha	Littorinidae	Littorininae	Littorina	Littorina scutulata	BOLD:ACB7305	Fisheries and Oceans Canada, Pacific Biological Station	Scott R. Gilmore		Pedro Vieira	2019-10-07
3737	CAMIB260-16	MIB619	Mollusca	Gastropoda	Littorinimorpha	Littorinidae	Littorininae	Littorina	Littorina scutulata	BOLD:ACB7305	Fisheries and Oceans Canada, Pacific Biological Station	Scott R. Gilmore		Pedro Vieira	2019-10-07
3738	BBGCO086-14	BIOUG14663-H03	Mollusca	Gastropoda	Littorinimorpha	Littorinidae	Littorininae	Littorina	Littorina scutulata	BOLD:ACB7305	Centre for Biodiversity Genomics	CBG Collections Unit		Pedro Vieira	2019-10-07
3739	GASSC434-18	CCDB-24002-E04	Mollusca	Gastropoda	Littorinimorpha	Littorinidae	Littorininae	Littorina	Littorina scutulata	BOLD:ACB7305	Biodiversity Institute of Ontario	Peter Bryant		Pedro Vieira	2019-10-07
3740	BBGCO079-14	BIOUG14663-G08	Mollusca	Gastropoda	Littorinimorpha	Littorinidae	Littorininae	Littorina	Littorina scutulata	BOLD:ACB7305	Centre for Biodiversity Genomics	CBG Collections Unit		Pedro Vieira	2019-10-07
3741	BBGCO078-14	BIOUG14663-G07	Mollusca	Gastropoda	Littorinimorpha	Littorinidae	Littorininae	Littorina	Littorina scutulata	BOLD:ACB7305	Centre for Biodiversity Genomics	CBG Collections Unit		Pedro Vieira	2019-10-07
3742	CAMIB263-16	MIB614	Mollusca	Gastropoda	Littorinimorpha	Littorinidae	Littorininae	Littorina	Littorina scutulata	BOLD:ACB7305	Fisheries and Oceans Canada, Pacific Biological Station	Scott R. Gilmore		Pedro Vieira	2019-10-07
3743	CAMIB261-16	MIB618	Mollusca	Gastropoda	Littorinimorpha	Littorinidae	Littorininae	Littorina	Littorina scutulata	BOLD:ACB7305	Fisheries and Oceans Canada, Pacific Biological Station	Scott R. Gilmore		Pedro Vieira	2019-10-07
3744	BBGCO087-14	BIOUG14663-H04	Mollusca	Gastropoda	Littorinimorpha	Littorinidae	Littorininae	Littorina	Littorina scutulata	BOLD:ACB7305	Centre for Biodiversity Genomics	CBG Collections Unit		Pedro Vieira	2019-10-07
3745	BBGCO084-14	BIOUG14663-H01	Mollusca	Gastropoda	Littorinimorpha	Littorinidae	Littorininae	Littorina	Littorina scutulata	BOLD:ACB7305	Centre for Biodiversity Genomics	CBG Collections Unit		Pedro Vieira	2019-10-07
3746	CAMIB527-16	MIB106	Mollusca	Gastropoda	Littorinimorpha	Littorinidae	Littorininae	Littorina	Littorina scutulata	BOLD:ACB7305	Fisheries and Oceans Canada, Pacific Biological Station	Scott R. Gilmore		Pedro Vieira	2019-10-07
3747	CAMIB359-16	MIB408	Mollusca	Gastropoda	Littorinimorpha	Littorinidae	Littorininae	Littorina	Littorina scutulata	BOLD:ACB7305	Fisheries and Oceans Canada, Pacific Biological Station	Scott R. Gilmore		Pedro Vieira	2019-10-07
3748	CAMIB358-16	MIB409	Mollusca	Gastropoda	Littorinimorpha	Littorinidae	Littorininae	Littorina	Littorina scutulata	BOLD:ACB7305	Fisheries and Oceans Canada, Pacific Biological Station	Scott R. Gilmore		Pedro Vieira	2019-10-07
3749	CAMIB264-16	MIB613	Mollusca	Gastropoda	Littorinimorpha	Littorinidae	Littorininae	Littorina	Littorina scutulata	BOLD:ACB7305	Fisheries and Oceans Canada, Pacific Biological Station	Scott R. Gilmore		Pedro Vieira	2019-10-07
3750	BBGCO119-14	BIOUG17846-E01	Mollusca	Gastropoda	Littorinimorpha	Littorinidae	Littorininae	Littorina	Littorina scutulata	BOLD:ACB7305	Centre for Biodiversity Genomics	CBG Collections Unit		Pedro Vieira	2019-10-07
3751	CAMIB528-16	MIB104	Mollusca	Gastropoda	Littorinimorpha	Littorinidae	Littorininae	Littorina	Littorina scutulata	BOLD:ACB7305	Fisheries and Oceans Canada, Pacific Biological Station	Scott R. Gilmore		Pedro Vieira	2019-10-07
3752	GBMIN3435-12	HE590841	Mollusca	Gastropoda	Littorinimorpha	Littorinidae	Littorininae	Littorina	Littorina scutulata	BOLD:ACB7305	Mined from GenBank, NCBI	Sujeevan Ratnasingham		Pedro Vieira	2019-10-07
3753	SDP671019-17	17_MOLL_003_076	Mollusca	Gastropoda	Littorinimorpha	Littorinidae	Littorininae	Littorina		BOLD:ACB7305	*unvouchered	Student Portal Manager		Pedro Vieira	2019-10-07		Probably Littorina scutulata
3754	CAMIB242-16	MIB651	Mollusca	Gastropoda	Littorinimorpha	Littorinidae	Littorininae	Littorina	Littorina plena	BOLD:AAJ2266	Fisheries and Oceans Canada, Pacific Biological Station	Scott R. Gilmore		Pedro Vieira	2019-10-07
3755	GBMLS0657-06	AJ622948	Mollusca	Gastropoda	Littorinimorpha	Littorinidae	Littorininae	Littorina	Littorina plena	BOLD:AAJ2266	Mined from GenBank, NCBI	Sujeevan Ratnasingham		Pedro Vieira	2019-10-07
3756	GBMLS0641-06	AJ488631	Mollusca	Gastropoda	Littorinimorpha	Littorinidae	Littorininae	Littorina	Littorina plena	BOLD:AAJ2266	Mined from GenBank, NCBI	Sujeevan Ratnasingham		Pedro Vieira	2019-10-07
3757	DISA801-19	LACM:DISCO:6548	Mollusca	Gastropoda	Littorinimorpha	Littorinidae	Littorininae	Littorina	Littorina plena	BOLD:AAJ2266	Natural History Museum of Los Angeles County	DISCO MBC LACM		Pedro Vieira	2019-10-07
3758	BCMOL210-11	10BCMOL-00227	Mollusca	Gastropoda	Littorinimorpha	Littorinidae	Littorininae	Littorina	Littorina plena	BOLD:AAJ2266	Centre for Biodiversity Genomics	Kara K. S. Layton		Pedro Vieira	2019-10-07
3759	DISMA049-17	LACM:DISCO:6156	Mollusca	Gastropoda	Littorinimorpha	Littorinidae	Littorininae	Littorina	Littorina plena	BOLD:AAJ2266	Natural History Museum of Los Angeles County	DISCO MBC LACM		Pedro Vieira	2019-10-07
3760	SDP563008-16	16_EMSS_003	Mollusca	Gastropoda	Littorinimorpha	Littorinidae	Littorininae	Littorina	Littorina plena	BOLD:AAJ2266	*unvouchered	Student Portal Manager		Pedro Vieira	2019-10-07
3761	SSEO983-16	cd2359 Littorina mandshurica HE590838	Mollusca	Gastropoda	Littorinimorpha	Littorinidae	Littorininae	Littorina	Littorina mandshurica	BOLD:ACB8237	Ocean University of China Museum	Shao Sun		Pedro Vieira	2019-10-07
3762	GBMIN3432-12	HE590838	Mollusca	Gastropoda	Littorinimorpha	Littorinidae	Littorininae	Littorina	Littorina mandshurica	BOLD:ACB8237	Mined from GenBank, NCBI	Sujeevan Ratnasingham		Pedro Vieira	2019-10-07
3763	GBMIN106015-17	KU977418	Mollusca	Gastropoda	Littorinimorpha	Littorinidae	Littorininae	Littorina	Littorina brevicula	BOLD:ACB8372	Mined from GenBank, NCBI	Sujeevan Ratnasingham		Pedro Vieira	2019-10-07
3764	GBMIN106241-17	KP196168	Mollusca	Gastropoda	Littorinimorpha	Littorinidae	Littorininae	Littorina	Littorina brevicula	BOLD:ACB8372	Mined from GenBank, NCBI	Sujeevan Ratnasingham		Pedro Vieira	2019-10-07
3765	GBMIN106242-17	KP196218	Mollusca	Gastropoda	Littorinimorpha	Littorinidae	Littorininae	Littorina	Littorina brevicula	BOLD:ACB8372	Mined from GenBank, NCBI	Sujeevan Ratnasingham		Pedro Vieira	2019-10-07
3766	GBML15671-19	KP196231	Mollusca	Gastropoda	Littorinimorpha	Littorinidae	Littorininae	Littorina	Littorina brevicula	BOLD:ACB8372	Mined from GenBank, NCBI	Sujeevan Ratnasingham		Pedro Vieira	2019-10-07
3767	GBMIN106197-17	KP196152	Mollusca	Gastropoda	Littorinimorpha	Littorinidae	Littorininae	Littorina	Littorina brevicula	BOLD:ACB8372	Mined from GenBank, NCBI	Sujeevan Ratnasingham		Pedro Vieira	2019-10-07
3768	GBMIN106188-17	KP196169	Mollusca	Gastropoda	Littorinimorpha	Littorinidae	Littorininae	Littorina	Littorina brevicula	BOLD:ACB8372	Mined from GenBank, NCBI	Sujeevan Ratnasingham		Pedro Vieira	2019-10-07
3769	GBMIN106080-17	KP196222	Mollusca	Gastropoda	Littorinimorpha	Littorinidae	Littorininae	Littorina	Littorina brevicula	BOLD:ACB8372	Mined from GenBank, NCBI	Sujeevan Ratnasingham		Pedro Vieira	2019-10-07
3770	GBMIN106047-17	KP196144	Mollusca	Gastropoda	Littorinimorpha	Littorinidae	Littorininae	Littorina	Littorina brevicula	BOLD:ACB8372	Mined from GenBank, NCBI	Sujeevan Ratnasingham		Pedro Vieira	2019-10-07
3771	GBMIN105999-17	KP196129	Mollusca	Gastropoda	Littorinimorpha	Littorinidae	Littorininae	Littorina	Littorina brevicula	BOLD:ACB8372	Mined from GenBank, NCBI	Sujeevan Ratnasingham		Pedro Vieira	2019-10-07
3772	GBMIN105990-17	KP196137	Mollusca	Gastropoda	Littorinimorpha	Littorinidae	Littorininae	Littorina	Littorina brevicula	BOLD:ACB8372	Mined from GenBank, NCBI	Sujeevan Ratnasingham		Pedro Vieira	2019-10-07
3773	GBMIN105977-17	KP196143	Mollusca	Gastropoda	Littorinimorpha	Littorinidae	Littorininae	Littorina	Littorina brevicula	BOLD:ACB8372	Mined from GenBank, NCBI	Sujeevan Ratnasingham		Pedro Vieira	2019-10-07
3774	GBMIN105976-17	KP196139	Mollusca	Gastropoda	Littorinimorpha	Littorinidae	Littorininae	Littorina	Littorina brevicula	BOLD:ACB8372	Mined from GenBank, NCBI	Sujeevan Ratnasingham		Pedro Vieira	2019-10-07
3775	GBMIN105975-17	KP196179	Mollusca	Gastropoda	Littorinimorpha	Littorinidae	Littorininae	Littorina	Littorina brevicula	BOLD:ACB8372	Mined from GenBank, NCBI	Sujeevan Ratnasingham		Pedro Vieira	2019-10-07
3776	GBMIN105912-17	KP196141	Mollusca	Gastropoda	Littorinimorpha	Littorinidae	Littorininae	Littorina	Littorina brevicula	BOLD:ACB8372	Mined from GenBank, NCBI	Sujeevan Ratnasingham		Pedro Vieira	2019-10-07
3777	GBMIN105890-17	KP196198	Mollusca	Gastropoda	Littorinimorpha	Littorinidae	Littorininae	Littorina	Littorina brevicula	BOLD:ACB8372	Mined from GenBank, NCBI	Sujeevan Ratnasingham		Pedro Vieira	2019-10-07
3778	GBMIN105877-17	KP196171	Mollusca	Gastropoda	Littorinimorpha	Littorinidae	Littorininae	Littorina	Littorina brevicula	BOLD:ACB8372	Mined from GenBank, NCBI	Sujeevan Ratnasingham		Pedro Vieira	2019-10-07
3779	GBMIN105843-17	KP196018	Mollusca	Gastropoda	Littorinimorpha	Littorinidae	Littorininae	Littorina	Littorina brevicula	BOLD:ACB8372	Mined from GenBank, NCBI	Sujeevan Ratnasingham		Pedro Vieira	2019-10-07
3780	GBMIN106181-17	KP196177	Mollusca	Gastropoda	Littorinimorpha	Littorinidae	Littorininae	Littorina	Littorina brevicula	BOLD:ACB8372	Mined from GenBank, NCBI	Sujeevan Ratnasingham		Pedro Vieira	2019-10-07
3781	GBMIN106175-17	KP196197	Mollusca	Gastropoda	Littorinimorpha	Littorinidae	Littorininae	Littorina	Littorina brevicula	BOLD:ACB8372	Mined from GenBank, NCBI	Sujeevan Ratnasingham		Pedro Vieira	2019-10-07
3782	GBMIN106118-17	KP196178	Mollusca	Gastropoda	Littorinimorpha	Littorinidae	Littorininae	Littorina	Littorina brevicula	BOLD:ACB8372	Mined from GenBank, NCBI	Sujeevan Ratnasingham		Pedro Vieira	2019-10-07
3783	GBMIN106102-17	KP196185	Mollusca	Gastropoda	Littorinimorpha	Littorinidae	Littorininae	Littorina	Littorina brevicula	BOLD:ACB8372	Mined from GenBank, NCBI	Sujeevan Ratnasingham		Pedro Vieira	2019-10-07
3784	GBMIN105855-17	KP196234	Mollusca	Gastropoda	Littorinimorpha	Littorinidae	Littorininae	Littorina	Littorina brevicula	BOLD:ACB8372	Mined from GenBank, NCBI	Sujeevan Ratnasingham		Pedro Vieira	2019-10-07
3785	GBMIN106180-17	KU977417	Mollusca	Gastropoda	Littorinimorpha	Littorinidae	Littorininae	Littorina	Littorina brevicula	BOLD:ACB8372	Mined from GenBank, NCBI	Sujeevan Ratnasingham		Pedro Vieira	2019-10-07
3786	SSEO986-16	cd2356 Littorina brevicula HE590833	Mollusca	Gastropoda	Littorinimorpha	Littorinidae	Littorininae	Littorina	Littorina brevicula	BOLD:ACB8372	Ocean University of China Museum	Shao Sun		Pedro Vieira	2019-10-07
3787	GBMIN105815-17	KP196038	Mollusca	Gastropoda	Littorinimorpha	Littorinidae	Littorininae	Littorina	Littorina brevicula	BOLD:ACB8372	Mined from GenBank, NCBI	Sujeevan Ratnasingham		Pedro Vieira	2019-10-07
3788	GBMIN105851-17	KP196032	Mollusca	Gastropoda	Littorinimorpha	Littorinidae	Littorininae	Littorina	Littorina brevicula	BOLD:ACB8372	Mined from GenBank, NCBI	Sujeevan Ratnasingham		Pedro Vieira	2019-10-07
3789	GBMIN105880-17	KP196025	Mollusca	Gastropoda	Littorinimorpha	Littorinidae	Littorininae	Littorina	Littorina brevicula	BOLD:ACB8372	Mined from GenBank, NCBI	Sujeevan Ratnasingham		Pedro Vieira	2019-10-07
3790	GBMIN105918-17	KP196040	Mollusca	Gastropoda	Littorinimorpha	Littorinidae	Littorininae	Littorina	Littorina brevicula	BOLD:ACB8372	Mined from GenBank, NCBI	Sujeevan Ratnasingham		Pedro Vieira	2019-10-07
3791	GBMIN106025-17	KP196020	Mollusca	Gastropoda	Littorinimorpha	Littorinidae	Littorininae	Littorina	Littorina brevicula	BOLD:ACB8372	Mined from GenBank, NCBI	Sujeevan Ratnasingham		Pedro Vieira	2019-10-07
3792	GBMIN106211-17	KP196016	Mollusca	Gastropoda	Littorinimorpha	Littorinidae	Littorininae	Littorina	Littorina brevicula	BOLD:ACB8372	Mined from GenBank, NCBI	Sujeevan Ratnasingham		Pedro Vieira	2019-10-07
3793	GBMIN106167-17	KP196067	Mollusca	Gastropoda	Littorinimorpha	Littorinidae	Littorininae	Littorina	Littorina brevicula	BOLD:ACB8372	Mined from GenBank, NCBI	Sujeevan Ratnasingham		Pedro Vieira	2019-10-07
3794	GBMIN106163-17	KP196035	Mollusca	Gastropoda	Littorinimorpha	Littorinidae	Littorininae	Littorina	Littorina brevicula	BOLD:ACB8372	Mined from GenBank, NCBI	Sujeevan Ratnasingham		Pedro Vieira	2019-10-07
3795	GBMIN106117-17	KP196110	Mollusca	Gastropoda	Littorinimorpha	Littorinidae	Littorininae	Littorina	Littorina brevicula	BOLD:ACB8372	Mined from GenBank, NCBI	Sujeevan Ratnasingham		Pedro Vieira	2019-10-07
3796	GBMIN106104-17	KU977416	Mollusca	Gastropoda	Littorinimorpha	Littorinidae	Littorininae	Littorina	Littorina brevicula	BOLD:ACB8372	Mined from GenBank, NCBI	Sujeevan Ratnasingham		Pedro Vieira	2019-10-07
3797	GBMIN3424-12	HE590833	Mollusca	Gastropoda	Littorinimorpha	Littorinidae	Littorininae	Littorina	Littorina brevicula	BOLD:ACB8372	Mined from GenBank, NCBI	Sujeevan Ratnasingham		Pedro Vieira	2019-10-07
3798	GBMIN105904-17	KU977413	Mollusca	Gastropoda	Littorinimorpha	Littorinidae	Littorininae	Littorina	Littorina brevicula	BOLD:ACB8372	Mined from GenBank, NCBI	Sujeevan Ratnasingham		Pedro Vieira	2019-10-07
3799	GBMIN105852-17	KP196058	Mollusca	Gastropoda	Littorinimorpha	Littorinidae	Littorininae	Littorina	Littorina brevicula	BOLD:ACB8372	Mined from GenBank, NCBI	Sujeevan Ratnasingham		Pedro Vieira	2019-10-07
3800	QWEAS554-15	cd554	Mollusca	Gastropoda	Littorinimorpha	Littorinidae	Littorininae	Littorina	Littorina brevicula	BOLD:ACB8372	Ocean University of China Museum	Shao Sun		Pedro Vieira	2019-10-07
3801	GBMIN3427-12	JF693387	Mollusca	Gastropoda	Littorinimorpha	Littorinidae	Littorininae	Littorina	Littorina brevicula	BOLD:ACB8372	Mined from GenBank, NCBI	Sujeevan Ratnasingham		Pedro Vieira	2019-10-07
3802	GBMIN105966-17	KP196211	Mollusca	Gastropoda	Littorinimorpha	Littorinidae	Littorininae	Littorina	Littorina brevicula	BOLD:ACB8372	Mined from GenBank, NCBI	Sujeevan Ratnasingham		Pedro Vieira	2019-10-07
3803	GBMIN105845-17	KP196127	Mollusca	Gastropoda	Littorinimorpha	Littorinidae	Littorininae	Littorina	Littorina brevicula	BOLD:ACB8372	Mined from GenBank, NCBI	Sujeevan Ratnasingham		Pedro Vieira	2019-10-07
3804	GBMIN106171-17	KP196074	Mollusca	Gastropoda	Littorinimorpha	Littorinidae	Littorininae	Littorina	Littorina brevicula	BOLD:ACB8372	Mined from GenBank, NCBI	Sujeevan Ratnasingham		Pedro Vieira	2019-10-07
3805	GBML15659-19	KU977414	Mollusca	Gastropoda	Littorinimorpha	Littorinidae	Littorininae	Littorina	Littorina brevicula	BOLD:ACB8372	Mined from GenBank, NCBI	Sujeevan Ratnasingham		Pedro Vieira	2019-10-07
3806	GBMIN106076-17	KP196043	Mollusca	Gastropoda	Littorinimorpha	Littorinidae	Littorininae	Littorina	Littorina brevicula	BOLD:ACB8372	Mined from GenBank, NCBI	Sujeevan Ratnasingham		Pedro Vieira	2019-10-07
3807	GBMIN106086-17	KU977415	Mollusca	Gastropoda	Littorinimorpha	Littorinidae	Littorininae	Littorina	Littorina brevicula	BOLD:ACB8372	Mined from GenBank, NCBI	Sujeevan Ratnasingham		Pedro Vieira	2019-10-07
3808	GBMIN105827-17	KU977412	Mollusca	Gastropoda	Littorinimorpha	Littorinidae	Littorininae	Littorina	Littorina brevicula	BOLD:ACB8372	Mined from GenBank, NCBI	Sujeevan Ratnasingham		Pedro Vieira	2019-10-07
3809	GBMIN106144-17	KP196167	Mollusca	Gastropoda	Littorinimorpha	Littorinidae	Littorininae	Littorina	Littorina brevicula	BOLD:ACB8372	Mined from GenBank, NCBI	Sujeevan Ratnasingham		Pedro Vieira	2019-10-07
3810	GBMIN106078-17	KP196154	Mollusca	Gastropoda	Littorinimorpha	Littorinidae	Littorininae	Littorina	Littorina brevicula	BOLD:ACB8372	Mined from GenBank, NCBI	Sujeevan Ratnasingham		Pedro Vieira	2019-10-07
3811	GBMIN106146-17	KP196175	Mollusca	Gastropoda	Littorinimorpha	Littorinidae	Littorininae	Littorina	Littorina brevicula	BOLD:ACB8372	Mined from GenBank, NCBI	Sujeevan Ratnasingham		Pedro Vieira	2019-10-07
3812	QWEAS555-15	cd555	Mollusca	Gastropoda	Littorinimorpha	Littorinidae	Littorininae	Littorina	Littorina brevicula	BOLD:ACB8372	Ocean University of China Museum	Shao Sun		Pedro Vieira	2019-10-07
3813	GBMIN106139-17	KP196223	Mollusca	Gastropoda	Littorinimorpha	Littorinidae	Littorininae	Littorina	Littorina brevicula	BOLD:ACB8372	Mined from GenBank, NCBI	Sujeevan Ratnasingham		Pedro Vieira	2019-10-07
3814	QWEAS556-15	cd556	Mollusca	Gastropoda	Littorinimorpha	Littorinidae	Littorininae	Littorina	Littorina brevicula	BOLD:ACB8372	Ocean University of China Museum	Shao Sun		Pedro Vieira	2019-10-07
3815	GBMIN3425-12	JF693388	Mollusca	Gastropoda	Littorinimorpha	Littorinidae	Littorininae	Littorina	Littorina brevicula	BOLD:ACB8372	Mined from GenBank, NCBI	Sujeevan Ratnasingham		Pedro Vieira	2019-10-07
3816	GBMIN3426-12	JF693386	Mollusca	Gastropoda	Littorinimorpha	Littorinidae	Littorininae	Littorina	Littorina brevicula	BOLD:ACB8372	Mined from GenBank, NCBI	Sujeevan Ratnasingham		Pedro Vieira	2019-10-07
3817	GBMIN105817-17	KP196239	Mollusca	Gastropoda	Littorinimorpha	Littorinidae	Littorininae	Littorina	Littorina brevicula	BOLD:ACB8372	Mined from GenBank, NCBI	Sujeevan Ratnasingham		Pedro Vieira	2019-10-07
3818	GBMIN105933-17	KU977411	Mollusca	Gastropoda	Littorinimorpha	Littorinidae	Littorininae	Littorina	Littorina brevicula	BOLD:ACB8372	Mined from GenBank, NCBI	Sujeevan Ratnasingham		Pedro Vieira	2019-10-07
3819	GBMSL196-13	JX503047	Mollusca	Gastropoda	Littorinimorpha	Littorinidae	Littorininae	Littorina	Littorina brevicula	BOLD:ACB8372	Mined from GenBank, NCBI	Sujeevan Ratnasingham		Pedro Vieira	2019-10-07
3820	GBMIN105844-17	KP196078	Mollusca	Gastropoda	Littorinimorpha	Littorinidae	Littorininae	Littorina	Littorina brevicula	BOLD:ACB8372	Mined from GenBank, NCBI	Sujeevan Ratnasingham		Pedro Vieira	2019-10-07
3821	GBMIN105846-17	KP196157	Mollusca	Gastropoda	Littorinimorpha	Littorinidae	Littorininae	Littorina	Littorina brevicula	BOLD:ACB8372	Mined from GenBank, NCBI	Sujeevan Ratnasingham		Pedro Vieira	2019-10-07
3822	GBMIN105870-17	KP196096	Mollusca	Gastropoda	Littorinimorpha	Littorinidae	Littorininae	Littorina	Littorina brevicula	BOLD:ACB8372	Mined from GenBank, NCBI	Sujeevan Ratnasingham		Pedro Vieira	2019-10-07
3823	GBMIN105873-17	KP196022	Mollusca	Gastropoda	Littorinimorpha	Littorinidae	Littorininae	Littorina	Littorina brevicula	BOLD:ACB8372	Mined from GenBank, NCBI	Sujeevan Ratnasingham		Pedro Vieira	2019-10-07
3824	GBMIN105874-17	KP196079	Mollusca	Gastropoda	Littorinimorpha	Littorinidae	Littorininae	Littorina	Littorina brevicula	BOLD:ACB8372	Mined from GenBank, NCBI	Sujeevan Ratnasingham		Pedro Vieira	2019-10-07
3825	GBMIN105875-17	KP196088	Mollusca	Gastropoda	Littorinimorpha	Littorinidae	Littorininae	Littorina	Littorina brevicula	BOLD:ACB8372	Mined from GenBank, NCBI	Sujeevan Ratnasingham		Pedro Vieira	2019-10-07
3826	GBMIN105876-17	KP196098	Mollusca	Gastropoda	Littorinimorpha	Littorinidae	Littorininae	Littorina	Littorina brevicula	BOLD:ACB8372	Mined from GenBank, NCBI	Sujeevan Ratnasingham		Pedro Vieira	2019-10-07
3827	GBMIN105878-17	KP196224	Mollusca	Gastropoda	Littorinimorpha	Littorinidae	Littorininae	Littorina	Littorina brevicula	BOLD:ACB8372	Mined from GenBank, NCBI	Sujeevan Ratnasingham		Pedro Vieira	2019-10-07
3828	GBMIN105881-17	KP196092	Mollusca	Gastropoda	Littorinimorpha	Littorinidae	Littorininae	Littorina	Littorina brevicula	BOLD:ACB8372	Mined from GenBank, NCBI	Sujeevan Ratnasingham		Pedro Vieira	2019-10-07
3829	GBMIN105882-17	KP196108	Mollusca	Gastropoda	Littorinimorpha	Littorinidae	Littorininae	Littorina	Littorina brevicula	BOLD:ACB8372	Mined from GenBank, NCBI	Sujeevan Ratnasingham		Pedro Vieira	2019-10-07
3830	GBMIN105883-17	KP196173	Mollusca	Gastropoda	Littorinimorpha	Littorinidae	Littorininae	Littorina	Littorina brevicula	BOLD:ACB8372	Mined from GenBank, NCBI	Sujeevan Ratnasingham		Pedro Vieira	2019-10-07
3831	GBMIN105888-17	KP196046	Mollusca	Gastropoda	Littorinimorpha	Littorinidae	Littorininae	Littorina	Littorina brevicula	BOLD:ACB8372	Mined from GenBank, NCBI	Sujeevan Ratnasingham		Pedro Vieira	2019-10-07
3832	GBMIN105889-17	KP196113	Mollusca	Gastropoda	Littorinimorpha	Littorinidae	Littorininae	Littorina	Littorina brevicula	BOLD:ACB8372	Mined from GenBank, NCBI	Sujeevan Ratnasingham		Pedro Vieira	2019-10-07
3833	GBMIN105891-17	KP196225	Mollusca	Gastropoda	Littorinimorpha	Littorinidae	Littorininae	Littorina	Littorina brevicula	BOLD:ACB8372	Mined from GenBank, NCBI	Sujeevan Ratnasingham		Pedro Vieira	2019-10-07
3834	GBMIN105895-17	KP196090	Mollusca	Gastropoda	Littorinimorpha	Littorinidae	Littorininae	Littorina	Littorina brevicula	BOLD:ACB8372	Mined from GenBank, NCBI	Sujeevan Ratnasingham		Pedro Vieira	2019-10-07
3835	GBMIN105896-17	KP196105	Mollusca	Gastropoda	Littorinimorpha	Littorinidae	Littorininae	Littorina	Littorina brevicula	BOLD:ACB8372	Mined from GenBank, NCBI	Sujeevan Ratnasingham		Pedro Vieira	2019-10-07
3836	GBMIN105897-17	KP196106	Mollusca	Gastropoda	Littorinimorpha	Littorinidae	Littorininae	Littorina	Littorina brevicula	BOLD:ACB8372	Mined from GenBank, NCBI	Sujeevan Ratnasingham		Pedro Vieira	2019-10-07
3837	GBMIN105898-17	KP196208	Mollusca	Gastropoda	Littorinimorpha	Littorinidae	Littorininae	Littorina	Littorina brevicula	BOLD:ACB8372	Mined from GenBank, NCBI	Sujeevan Ratnasingham		Pedro Vieira	2019-10-07
3838	GBMIN105905-17	KP196024	Mollusca	Gastropoda	Littorinimorpha	Littorinidae	Littorininae	Littorina	Littorina brevicula	BOLD:ACB8372	Mined from GenBank, NCBI	Sujeevan Ratnasingham		Pedro Vieira	2019-10-07
3839	GBMIN105906-17	KP196057	Mollusca	Gastropoda	Littorinimorpha	Littorinidae	Littorininae	Littorina	Littorina brevicula	BOLD:ACB8372	Mined from GenBank, NCBI	Sujeevan Ratnasingham		Pedro Vieira	2019-10-07
3840	GBMIN105907-17	KP196117	Mollusca	Gastropoda	Littorinimorpha	Littorinidae	Littorininae	Littorina	Littorina brevicula	BOLD:ACB8372	Mined from GenBank, NCBI	Sujeevan Ratnasingham		Pedro Vieira	2019-10-07
3841	GBMIN105909-17	KP196237	Mollusca	Gastropoda	Littorinimorpha	Littorinidae	Littorininae	Littorina	Littorina brevicula	BOLD:ACB8372	Mined from GenBank, NCBI	Sujeevan Ratnasingham		Pedro Vieira	2019-10-07
3842	GBMIN105910-17	KP196241	Mollusca	Gastropoda	Littorinimorpha	Littorinidae	Littorininae	Littorina	Littorina brevicula	BOLD:ACB8372	Mined from GenBank, NCBI	Sujeevan Ratnasingham		Pedro Vieira	2019-10-07
3843	GBMIN105913-17	KP196158	Mollusca	Gastropoda	Littorinimorpha	Littorinidae	Littorininae	Littorina	Littorina brevicula	BOLD:ACB8372	Mined from GenBank, NCBI	Sujeevan Ratnasingham		Pedro Vieira	2019-10-07
3844	GBMIN105914-17	KP196062	Mollusca	Gastropoda	Littorinimorpha	Littorinidae	Littorininae	Littorina	Littorina brevicula	BOLD:ACB8372	Mined from GenBank, NCBI	Sujeevan Ratnasingham		Pedro Vieira	2019-10-07
3845	GBMIN105917-17	KP196199	Mollusca	Gastropoda	Littorinimorpha	Littorinidae	Littorininae	Littorina	Littorina brevicula	BOLD:ACB8372	Mined from GenBank, NCBI	Sujeevan Ratnasingham		Pedro Vieira	2019-10-07
3846	GBMIN105919-17	KP196061	Mollusca	Gastropoda	Littorinimorpha	Littorinidae	Littorininae	Littorina	Littorina brevicula	BOLD:ACB8372	Mined from GenBank, NCBI	Sujeevan Ratnasingham		Pedro Vieira	2019-10-07
3847	GBMIN105920-17	KP196099	Mollusca	Gastropoda	Littorinimorpha	Littorinidae	Littorininae	Littorina	Littorina brevicula	BOLD:ACB8372	Mined from GenBank, NCBI	Sujeevan Ratnasingham		Pedro Vieira	2019-10-07
3848	GBMIN105921-17	KP196184	Mollusca	Gastropoda	Littorinimorpha	Littorinidae	Littorininae	Littorina	Littorina brevicula	BOLD:ACB8372	Mined from GenBank, NCBI	Sujeevan Ratnasingham		Pedro Vieira	2019-10-07
3849	GBMIN105922-17	KP196130	Mollusca	Gastropoda	Littorinimorpha	Littorinidae	Littorininae	Littorina	Littorina brevicula	BOLD:ACB8372	Mined from GenBank, NCBI	Sujeevan Ratnasingham		Pedro Vieira	2019-10-07
3850	GBMIN105927-17	KP196017	Mollusca	Gastropoda	Littorinimorpha	Littorinidae	Littorininae	Littorina	Littorina brevicula	BOLD:ACB8372	Mined from GenBank, NCBI	Sujeevan Ratnasingham		Pedro Vieira	2019-10-07
3851	GBMIN105928-17	KP196069	Mollusca	Gastropoda	Littorinimorpha	Littorinidae	Littorininae	Littorina	Littorina brevicula	BOLD:ACB8372	Mined from GenBank, NCBI	Sujeevan Ratnasingham		Pedro Vieira	2019-10-07
3852	GBMIN105934-17	KP196115	Mollusca	Gastropoda	Littorinimorpha	Littorinidae	Littorininae	Littorina	Littorina brevicula	BOLD:ACB8372	Mined from GenBank, NCBI	Sujeevan Ratnasingham		Pedro Vieira	2019-10-07
3853	GBMIN105940-17	KP196059	Mollusca	Gastropoda	Littorinimorpha	Littorinidae	Littorininae	Littorina	Littorina brevicula	BOLD:ACB8372	Mined from GenBank, NCBI	Sujeevan Ratnasingham		Pedro Vieira	2019-10-07
3854	GBMIN105941-17	KP196204	Mollusca	Gastropoda	Littorinimorpha	Littorinidae	Littorininae	Littorina	Littorina brevicula	BOLD:ACB8372	Mined from GenBank, NCBI	Sujeevan Ratnasingham		Pedro Vieira	2019-10-07
3855	GBMIN105947-17	KP196140	Mollusca	Gastropoda	Littorinimorpha	Littorinidae	Littorininae	Littorina	Littorina brevicula	BOLD:ACB8372	Mined from GenBank, NCBI	Sujeevan Ratnasingham		Pedro Vieira	2019-10-07
3856	GBMIN105948-17	KP196153	Mollusca	Gastropoda	Littorinimorpha	Littorinidae	Littorininae	Littorina	Littorina brevicula	BOLD:ACB8372	Mined from GenBank, NCBI	Sujeevan Ratnasingham		Pedro Vieira	2019-10-07
3857	GBMIN105951-17	KP196103	Mollusca	Gastropoda	Littorinimorpha	Littorinidae	Littorininae	Littorina	Littorina brevicula	BOLD:ACB8372	Mined from GenBank, NCBI	Sujeevan Ratnasingham		Pedro Vieira	2019-10-07
3858	GBMIN105952-17	KP196033	Mollusca	Gastropoda	Littorinimorpha	Littorinidae	Littorininae	Littorina	Littorina brevicula	BOLD:ACB8372	Mined from GenBank, NCBI	Sujeevan Ratnasingham		Pedro Vieira	2019-10-07
3859	GBMIN105958-17	KP196147	Mollusca	Gastropoda	Littorinimorpha	Littorinidae	Littorininae	Littorina	Littorina brevicula	BOLD:ACB8372	Mined from GenBank, NCBI	Sujeevan Ratnasingham		Pedro Vieira	2019-10-07
3860	GBMIN105959-17	KP196159	Mollusca	Gastropoda	Littorinimorpha	Littorinidae	Littorininae	Littorina	Littorina brevicula	BOLD:ACB8372	Mined from GenBank, NCBI	Sujeevan Ratnasingham		Pedro Vieira	2019-10-07
3861	GBMIN105960-17	KP196196	Mollusca	Gastropoda	Littorinimorpha	Littorinidae	Littorininae	Littorina	Littorina brevicula	BOLD:ACB8372	Mined from GenBank, NCBI	Sujeevan Ratnasingham		Pedro Vieira	2019-10-07
3862	GBMIN105963-17	KP196063	Mollusca	Gastropoda	Littorinimorpha	Littorinidae	Littorininae	Littorina	Littorina brevicula	BOLD:ACB8372	Mined from GenBank, NCBI	Sujeevan Ratnasingham		Pedro Vieira	2019-10-07
3863	GBMIN105964-17	KP196072	Mollusca	Gastropoda	Littorinimorpha	Littorinidae	Littorininae	Littorina	Littorina brevicula	BOLD:ACB8372	Mined from GenBank, NCBI	Sujeevan Ratnasingham		Pedro Vieira	2019-10-07
3864	GBMIN105965-17	KP196182	Mollusca	Gastropoda	Littorinimorpha	Littorinidae	Littorininae	Littorina	Littorina brevicula	BOLD:ACB8372	Mined from GenBank, NCBI	Sujeevan Ratnasingham		Pedro Vieira	2019-10-07
3865	GBMIN105969-17	KP196065	Mollusca	Gastropoda	Littorinimorpha	Littorinidae	Littorininae	Littorina	Littorina brevicula	BOLD:ACB8372	Mined from GenBank, NCBI	Sujeevan Ratnasingham		Pedro Vieira	2019-10-07
3866	GBMIN105970-17	KP196093	Mollusca	Gastropoda	Littorinimorpha	Littorinidae	Littorininae	Littorina	Littorina brevicula	BOLD:ACB8372	Mined from GenBank, NCBI	Sujeevan Ratnasingham		Pedro Vieira	2019-10-07
3867	GBMIN105971-17	KP196135	Mollusca	Gastropoda	Littorinimorpha	Littorinidae	Littorininae	Littorina	Littorina brevicula	BOLD:ACB8372	Mined from GenBank, NCBI	Sujeevan Ratnasingham		Pedro Vieira	2019-10-07
3868	GBMIN105972-17	KP196085	Mollusca	Gastropoda	Littorinimorpha	Littorinidae	Littorininae	Littorina	Littorina brevicula	BOLD:ACB8372	Mined from GenBank, NCBI	Sujeevan Ratnasingham		Pedro Vieira	2019-10-07
3869	GBMIN105973-17	KP196048	Mollusca	Gastropoda	Littorinimorpha	Littorinidae	Littorininae	Littorina	Littorina brevicula	BOLD:ACB8372	Mined from GenBank, NCBI	Sujeevan Ratnasingham		Pedro Vieira	2019-10-07
3870	GBMIN105974-17	KP196066	Mollusca	Gastropoda	Littorinimorpha	Littorinidae	Littorininae	Littorina	Littorina brevicula	BOLD:ACB8372	Mined from GenBank, NCBI	Sujeevan Ratnasingham		Pedro Vieira	2019-10-07
3871	GBMIN105978-17	KP196149	Mollusca	Gastropoda	Littorinimorpha	Littorinidae	Littorininae	Littorina	Littorina brevicula	BOLD:ACB8372	Mined from GenBank, NCBI	Sujeevan Ratnasingham		Pedro Vieira	2019-10-07
3872	GBMIN105979-17	KP196080	Mollusca	Gastropoda	Littorinimorpha	Littorinidae	Littorininae	Littorina	Littorina brevicula	BOLD:ACB8372	Mined from GenBank, NCBI	Sujeevan Ratnasingham		Pedro Vieira	2019-10-07
3873	GBMIN105980-17	KP196107	Mollusca	Gastropoda	Littorinimorpha	Littorinidae	Littorininae	Littorina	Littorina brevicula	BOLD:ACB8372	Mined from GenBank, NCBI	Sujeevan Ratnasingham		Pedro Vieira	2019-10-07
3874	GBMIN105983-17	KP196037	Mollusca	Gastropoda	Littorinimorpha	Littorinidae	Littorininae	Littorina	Littorina brevicula	BOLD:ACB8372	Mined from GenBank, NCBI	Sujeevan Ratnasingham		Pedro Vieira	2019-10-07
3875	GBMIN105984-17	KP196045	Mollusca	Gastropoda	Littorinimorpha	Littorinidae	Littorininae	Littorina	Littorina brevicula	BOLD:ACB8372	Mined from GenBank, NCBI	Sujeevan Ratnasingham		Pedro Vieira	2019-10-07
3876	GBMIN105987-17	KP196209	Mollusca	Gastropoda	Littorinimorpha	Littorinidae	Littorininae	Littorina	Littorina brevicula	BOLD:ACB8372	Mined from GenBank, NCBI	Sujeevan Ratnasingham		Pedro Vieira	2019-10-07
3877	GBMIN105988-17	KP196034	Mollusca	Gastropoda	Littorinimorpha	Littorinidae	Littorininae	Littorina	Littorina brevicula	BOLD:ACB8372	Mined from GenBank, NCBI	Sujeevan Ratnasingham		Pedro Vieira	2019-10-07
3878	GBMIN105989-17	KP196116	Mollusca	Gastropoda	Littorinimorpha	Littorinidae	Littorininae	Littorina	Littorina brevicula	BOLD:ACB8372	Mined from GenBank, NCBI	Sujeevan Ratnasingham		Pedro Vieira	2019-10-07
3879	GBMIN105991-17	KP196233	Mollusca	Gastropoda	Littorinimorpha	Littorinidae	Littorininae	Littorina	Littorina brevicula	BOLD:ACB8372	Mined from GenBank, NCBI	Sujeevan Ratnasingham		Pedro Vieira	2019-10-07
3880	GBMIN105997-17	KP196014	Mollusca	Gastropoda	Littorinimorpha	Littorinidae	Littorininae	Littorina	Littorina brevicula	BOLD:ACB8372	Mined from GenBank, NCBI	Sujeevan Ratnasingham		Pedro Vieira	2019-10-07
3881	GBMIN105998-17	KP196097	Mollusca	Gastropoda	Littorinimorpha	Littorinidae	Littorininae	Littorina	Littorina brevicula	BOLD:ACB8372	Mined from GenBank, NCBI	Sujeevan Ratnasingham		Pedro Vieira	2019-10-07
3882	GBMIN106000-17	KP196145	Mollusca	Gastropoda	Littorinimorpha	Littorinidae	Littorininae	Littorina	Littorina brevicula	BOLD:ACB8372	Mined from GenBank, NCBI	Sujeevan Ratnasingham		Pedro Vieira	2019-10-07
3883	GBMIN106001-17	KP196174	Mollusca	Gastropoda	Littorinimorpha	Littorinidae	Littorininae	Littorina	Littorina brevicula	BOLD:ACB8372	Mined from GenBank, NCBI	Sujeevan Ratnasingham		Pedro Vieira	2019-10-07
3884	GBMIN106002-17	KP196186	Mollusca	Gastropoda	Littorinimorpha	Littorinidae	Littorininae	Littorina	Littorina brevicula	BOLD:ACB8372	Mined from GenBank, NCBI	Sujeevan Ratnasingham		Pedro Vieira	2019-10-07
3885	GBMIN106003-17	KP196203	Mollusca	Gastropoda	Littorinimorpha	Littorinidae	Littorininae	Littorina	Littorina brevicula	BOLD:ACB8372	Mined from GenBank, NCBI	Sujeevan Ratnasingham		Pedro Vieira	2019-10-07
3886	GBMIN106008-17	KP196076	Mollusca	Gastropoda	Littorinimorpha	Littorinidae	Littorininae	Littorina	Littorina brevicula	BOLD:ACB8372	Mined from GenBank, NCBI	Sujeevan Ratnasingham		Pedro Vieira	2019-10-07
3887	GBMIN106009-17	KP196128	Mollusca	Gastropoda	Littorinimorpha	Littorinidae	Littorininae	Littorina	Littorina brevicula	BOLD:ACB8372	Mined from GenBank, NCBI	Sujeevan Ratnasingham		Pedro Vieira	2019-10-07
3888	GBMIN106010-17	KP196151	Mollusca	Gastropoda	Littorinimorpha	Littorinidae	Littorininae	Littorina	Littorina brevicula	BOLD:ACB8372	Mined from GenBank, NCBI	Sujeevan Ratnasingham		Pedro Vieira	2019-10-07
3889	GBMIN106016-17	KP196102	Mollusca	Gastropoda	Littorinimorpha	Littorinidae	Littorininae	Littorina	Littorina brevicula	BOLD:ACB8372	Mined from GenBank, NCBI	Sujeevan Ratnasingham		Pedro Vieira	2019-10-07
3890	GBMIN106017-17	KP196120	Mollusca	Gastropoda	Littorinimorpha	Littorinidae	Littorininae	Littorina	Littorina brevicula	BOLD:ACB8372	Mined from GenBank, NCBI	Sujeevan Ratnasingham		Pedro Vieira	2019-10-07
3891	GBMIN106018-17	KP196026	Mollusca	Gastropoda	Littorinimorpha	Littorinidae	Littorininae	Littorina	Littorina brevicula	BOLD:ACB8372	Mined from GenBank, NCBI	Sujeevan Ratnasingham		Pedro Vieira	2019-10-07
3892	GBMIN106019-17	KP196064	Mollusca	Gastropoda	Littorinimorpha	Littorinidae	Littorininae	Littorina	Littorina brevicula	BOLD:ACB8372	Mined from GenBank, NCBI	Sujeevan Ratnasingham		Pedro Vieira	2019-10-07
3893	GBMIN106020-17	KP196068	Mollusca	Gastropoda	Littorinimorpha	Littorinidae	Littorininae	Littorina	Littorina brevicula	BOLD:ACB8372	Mined from GenBank, NCBI	Sujeevan Ratnasingham		Pedro Vieira	2019-10-07
3894	GBMIN106021-17	KP196071	Mollusca	Gastropoda	Littorinimorpha	Littorinidae	Littorininae	Littorina	Littorina brevicula	BOLD:ACB8372	Mined from GenBank, NCBI	Sujeevan Ratnasingham		Pedro Vieira	2019-10-07
3895	GBMIN106022-17	KP196192	Mollusca	Gastropoda	Littorinimorpha	Littorinidae	Littorininae	Littorina	Littorina brevicula	BOLD:ACB8372	Mined from GenBank, NCBI	Sujeevan Ratnasingham		Pedro Vieira	2019-10-07
3896	GBMIN106023-17	KP196051	Mollusca	Gastropoda	Littorinimorpha	Littorinidae	Littorininae	Littorina	Littorina brevicula	BOLD:ACB8372	Mined from GenBank, NCBI	Sujeevan Ratnasingham		Pedro Vieira	2019-10-07
3897	GBMIN106024-17	KP196087	Mollusca	Gastropoda	Littorinimorpha	Littorinidae	Littorininae	Littorina	Littorina brevicula	BOLD:ACB8372	Mined from GenBank, NCBI	Sujeevan Ratnasingham		Pedro Vieira	2019-10-07
3898	GBMIN106026-17	KP196114	Mollusca	Gastropoda	Littorinimorpha	Littorinidae	Littorininae	Littorina	Littorina brevicula	BOLD:ACB8372	Mined from GenBank, NCBI	Sujeevan Ratnasingham		Pedro Vieira	2019-10-07
3899	GBMIN106027-17	KP196217	Mollusca	Gastropoda	Littorinimorpha	Littorinidae	Littorininae	Littorina	Littorina brevicula	BOLD:ACB8372	Mined from GenBank, NCBI	Sujeevan Ratnasingham		Pedro Vieira	2019-10-07
3900	GBMIN106028-17	KP196228	Mollusca	Gastropoda	Littorinimorpha	Littorinidae	Littorininae	Littorina	Littorina brevicula	BOLD:ACB8372	Mined from GenBank, NCBI	Sujeevan Ratnasingham		Pedro Vieira	2019-10-07
3901	GBMIN106035-17	KP196122	Mollusca	Gastropoda	Littorinimorpha	Littorinidae	Littorininae	Littorina	Littorina brevicula	BOLD:ACB8372	Mined from GenBank, NCBI	Sujeevan Ratnasingham		Pedro Vieira	2019-10-07
3902	GBMIN106039-17	KP196050	Mollusca	Gastropoda	Littorinimorpha	Littorinidae	Littorininae	Littorina	Littorina brevicula	BOLD:ACB8372	Mined from GenBank, NCBI	Sujeevan Ratnasingham		Pedro Vieira	2019-10-07
3903	GBMIN106040-17	KP196100	Mollusca	Gastropoda	Littorinimorpha	Littorinidae	Littorininae	Littorina	Littorina brevicula	BOLD:ACB8372	Mined from GenBank, NCBI	Sujeevan Ratnasingham		Pedro Vieira	2019-10-07
3904	GBMIN106041-17	KP196172	Mollusca	Gastropoda	Littorinimorpha	Littorinidae	Littorininae	Littorina	Littorina brevicula	BOLD:ACB8372	Mined from GenBank, NCBI	Sujeevan Ratnasingham		Pedro Vieira	2019-10-07
3905	GBMIN106043-17	KP196028	Mollusca	Gastropoda	Littorinimorpha	Littorinidae	Littorininae	Littorina	Littorina brevicula	BOLD:ACB8372	Mined from GenBank, NCBI	Sujeevan Ratnasingham		Pedro Vieira	2019-10-07
3906	GBMIN106044-17	KP196031	Mollusca	Gastropoda	Littorinimorpha	Littorinidae	Littorininae	Littorina	Littorina brevicula	BOLD:ACB8372	Mined from GenBank, NCBI	Sujeevan Ratnasingham		Pedro Vieira	2019-10-07
3907	GBMIN106045-17	KP196181	Mollusca	Gastropoda	Littorinimorpha	Littorinidae	Littorininae	Littorina	Littorina brevicula	BOLD:ACB8372	Mined from GenBank, NCBI	Sujeevan Ratnasingham		Pedro Vieira	2019-10-07
3908	GBMIN106046-17	KP196086	Mollusca	Gastropoda	Littorinimorpha	Littorinidae	Littorininae	Littorina	Littorina brevicula	BOLD:ACB8372	Mined from GenBank, NCBI	Sujeevan Ratnasingham		Pedro Vieira	2019-10-07
3909	GBMIN106048-17	KP196084	Mollusca	Gastropoda	Littorinimorpha	Littorinidae	Littorininae	Littorina	Littorina brevicula	BOLD:ACB8372	Mined from GenBank, NCBI	Sujeevan Ratnasingham		Pedro Vieira	2019-10-07
3910	GBMIN106049-17	KP196195	Mollusca	Gastropoda	Littorinimorpha	Littorinidae	Littorininae	Littorina	Littorina brevicula	BOLD:ACB8372	Mined from GenBank, NCBI	Sujeevan Ratnasingham		Pedro Vieira	2019-10-07
3911	GBMIN106050-17	KP196041	Mollusca	Gastropoda	Littorinimorpha	Littorinidae	Littorininae	Littorina	Littorina brevicula	BOLD:ACB8372	Mined from GenBank, NCBI	Sujeevan Ratnasingham		Pedro Vieira	2019-10-07
3912	GBMIN106058-17	KP196121	Mollusca	Gastropoda	Littorinimorpha	Littorinidae	Littorininae	Littorina	Littorina brevicula	BOLD:ACB8372	Mined from GenBank, NCBI	Sujeevan Ratnasingham		Pedro Vieira	2019-10-07
3913	GBMIN106062-17	KP196187	Mollusca	Gastropoda	Littorinimorpha	Littorinidae	Littorininae	Littorina	Littorina brevicula	BOLD:ACB8372	Mined from GenBank, NCBI	Sujeevan Ratnasingham		Pedro Vieira	2019-10-07
3914	GBMIN106063-17	KP196126	Mollusca	Gastropoda	Littorinimorpha	Littorinidae	Littorininae	Littorina	Littorina brevicula	BOLD:ACB8372	Mined from GenBank, NCBI	Sujeevan Ratnasingham		Pedro Vieira	2019-10-07
3915	GBMIN106069-17	KP196162	Mollusca	Gastropoda	Littorinimorpha	Littorinidae	Littorininae	Littorina	Littorina brevicula	BOLD:ACB8372	Mined from GenBank, NCBI	Sujeevan Ratnasingham		Pedro Vieira	2019-10-07
3916	GBMIN106074-17	KP196111	Mollusca	Gastropoda	Littorinimorpha	Littorinidae	Littorininae	Littorina	Littorina brevicula	BOLD:ACB8372	Mined from GenBank, NCBI	Sujeevan Ratnasingham		Pedro Vieira	2019-10-07
3917	GBMIN106075-17	KP196112	Mollusca	Gastropoda	Littorinimorpha	Littorinidae	Littorininae	Littorina	Littorina brevicula	BOLD:ACB8372	Mined from GenBank, NCBI	Sujeevan Ratnasingham		Pedro Vieira	2019-10-07
3918	GBMIN106077-17	KP196109	Mollusca	Gastropoda	Littorinimorpha	Littorinidae	Littorininae	Littorina	Littorina brevicula	BOLD:ACB8372	Mined from GenBank, NCBI	Sujeevan Ratnasingham		Pedro Vieira	2019-10-07
3919	GBMIN106079-17	KP196214	Mollusca	Gastropoda	Littorinimorpha	Littorinidae	Littorininae	Littorina	Littorina brevicula	BOLD:ACB8372	Mined from GenBank, NCBI	Sujeevan Ratnasingham		Pedro Vieira	2019-10-07
3920	GBMIN106081-17	KP196015	Mollusca	Gastropoda	Littorinimorpha	Littorinidae	Littorininae	Littorina	Littorina brevicula	BOLD:ACB8372	Mined from GenBank, NCBI	Sujeevan Ratnasingham		Pedro Vieira	2019-10-07
3921	GBMIN106083-17	KP196142	Mollusca	Gastropoda	Littorinimorpha	Littorinidae	Littorininae	Littorina	Littorina brevicula	BOLD:ACB8372	Mined from GenBank, NCBI	Sujeevan Ratnasingham		Pedro Vieira	2019-10-07
3922	GBMIN106084-17	KP196232	Mollusca	Gastropoda	Littorinimorpha	Littorinidae	Littorininae	Littorina	Littorina brevicula	BOLD:ACB8372	Mined from GenBank, NCBI	Sujeevan Ratnasingham		Pedro Vieira	2019-10-07
3923	GBMIN106085-17	KP196030	Mollusca	Gastropoda	Littorinimorpha	Littorinidae	Littorininae	Littorina	Littorina brevicula	BOLD:ACB8372	Mined from GenBank, NCBI	Sujeevan Ratnasingham		Pedro Vieira	2019-10-07
3924	GBMIN106189-17	KP196188	Mollusca	Gastropoda	Littorinimorpha	Littorinidae	Littorininae	Littorina	Littorina brevicula	BOLD:ACB8372	Mined from GenBank, NCBI	Sujeevan Ratnasingham		Pedro Vieira	2019-10-07
3925	GBMIN106190-17	KP196161	Mollusca	Gastropoda	Littorinimorpha	Littorinidae	Littorininae	Littorina	Littorina brevicula	BOLD:ACB8372	Mined from GenBank, NCBI	Sujeevan Ratnasingham		Pedro Vieira	2019-10-07
3926	GBMIN106191-17	KP196027	Mollusca	Gastropoda	Littorinimorpha	Littorinidae	Littorininae	Littorina	Littorina brevicula	BOLD:ACB8372	Mined from GenBank, NCBI	Sujeevan Ratnasingham		Pedro Vieira	2019-10-07
3927	GBMIN106192-17	KP196053	Mollusca	Gastropoda	Littorinimorpha	Littorinidae	Littorininae	Littorina	Littorina brevicula	BOLD:ACB8372	Mined from GenBank, NCBI	Sujeevan Ratnasingham		Pedro Vieira	2019-10-07
3928	GBMIN106193-17	KP196124	Mollusca	Gastropoda	Littorinimorpha	Littorinidae	Littorininae	Littorina	Littorina brevicula	BOLD:ACB8372	Mined from GenBank, NCBI	Sujeevan Ratnasingham		Pedro Vieira	2019-10-07
3929	GBMIN106194-17	KP196134	Mollusca	Gastropoda	Littorinimorpha	Littorinidae	Littorininae	Littorina	Littorina brevicula	BOLD:ACB8372	Mined from GenBank, NCBI	Sujeevan Ratnasingham		Pedro Vieira	2019-10-07
3930	GBMIN106195-17	KP196073	Mollusca	Gastropoda	Littorinimorpha	Littorinidae	Littorininae	Littorina	Littorina brevicula	BOLD:ACB8372	Mined from GenBank, NCBI	Sujeevan Ratnasingham		Pedro Vieira	2019-10-07
3931	GBMIN106198-17	KP196205	Mollusca	Gastropoda	Littorinimorpha	Littorinidae	Littorininae	Littorina	Littorina brevicula	BOLD:ACB8372	Mined from GenBank, NCBI	Sujeevan Ratnasingham		Pedro Vieira	2019-10-07
3932	GBMIN106199-17	KP196123	Mollusca	Gastropoda	Littorinimorpha	Littorinidae	Littorininae	Littorina	Littorina brevicula	BOLD:ACB8372	Mined from GenBank, NCBI	Sujeevan Ratnasingham		Pedro Vieira	2019-10-07
3933	GBMIN106205-17	KP196215	Mollusca	Gastropoda	Littorinimorpha	Littorinidae	Littorininae	Littorina	Littorina brevicula	BOLD:ACB8372	Mined from GenBank, NCBI	Sujeevan Ratnasingham		Pedro Vieira	2019-10-07
3934	GBMIN106210-17	KP196183	Mollusca	Gastropoda	Littorinimorpha	Littorinidae	Littorininae	Littorina	Littorina brevicula	BOLD:ACB8372	Mined from GenBank, NCBI	Sujeevan Ratnasingham		Pedro Vieira	2019-10-07
3935	GBMIN106212-17	KP196220	Mollusca	Gastropoda	Littorinimorpha	Littorinidae	Littorininae	Littorina	Littorina brevicula	BOLD:ACB8372	Mined from GenBank, NCBI	Sujeevan Ratnasingham		Pedro Vieira	2019-10-07
3936	GBMIN106217-17	KP196094	Mollusca	Gastropoda	Littorinimorpha	Littorinidae	Littorininae	Littorina	Littorina brevicula	BOLD:ACB8372	Mined from GenBank, NCBI	Sujeevan Ratnasingham		Pedro Vieira	2019-10-07
3937	GBMIN106218-17	KP196180	Mollusca	Gastropoda	Littorinimorpha	Littorinidae	Littorininae	Littorina	Littorina brevicula	BOLD:ACB8372	Mined from GenBank, NCBI	Sujeevan Ratnasingham		Pedro Vieira	2019-10-07
3938	GBMIN106219-17	KP196235	Mollusca	Gastropoda	Littorinimorpha	Littorinidae	Littorininae	Littorina	Littorina brevicula	BOLD:ACB8372	Mined from GenBank, NCBI	Sujeevan Ratnasingham		Pedro Vieira	2019-10-07
3939	GBMIN106232-17	KP196133	Mollusca	Gastropoda	Littorinimorpha	Littorinidae	Littorininae	Littorina	Littorina brevicula	BOLD:ACB8372	Mined from GenBank, NCBI	Sujeevan Ratnasingham		Pedro Vieira	2019-10-07
3940	GBMIN106233-17	KP196049	Mollusca	Gastropoda	Littorinimorpha	Littorinidae	Littorininae	Littorina	Littorina brevicula	BOLD:ACB8372	Mined from GenBank, NCBI	Sujeevan Ratnasingham		Pedro Vieira	2019-10-07
3941	GBMIN106234-17	KP196077	Mollusca	Gastropoda	Littorinimorpha	Littorinidae	Littorininae	Littorina	Littorina brevicula	BOLD:ACB8372	Mined from GenBank, NCBI	Sujeevan Ratnasingham		Pedro Vieira	2019-10-07
3942	GBMIN106235-17	KP196191	Mollusca	Gastropoda	Littorinimorpha	Littorinidae	Littorininae	Littorina	Littorina brevicula	BOLD:ACB8372	Mined from GenBank, NCBI	Sujeevan Ratnasingham		Pedro Vieira	2019-10-07
3943	GBMIN106237-17	KP196148	Mollusca	Gastropoda	Littorinimorpha	Littorinidae	Littorininae	Littorina	Littorina brevicula	BOLD:ACB8372	Mined from GenBank, NCBI	Sujeevan Ratnasingham		Pedro Vieira	2019-10-07
3944	GBMIN106240-17	KP196165	Mollusca	Gastropoda	Littorinimorpha	Littorinidae	Littorininae	Littorina	Littorina brevicula	BOLD:ACB8372	Mined from GenBank, NCBI	Sujeevan Ratnasingham		Pedro Vieira	2019-10-07
3945	GBMIN106244-17	KP196036	Mollusca	Gastropoda	Littorinimorpha	Littorinidae	Littorininae	Littorina	Littorina brevicula	BOLD:ACB8372	Mined from GenBank, NCBI	Sujeevan Ratnasingham		Pedro Vieira	2019-10-07
3946	GBMIN106251-17	KP196210	Mollusca	Gastropoda	Littorinimorpha	Littorinidae	Littorininae	Littorina	Littorina brevicula	BOLD:ACB8372	Mined from GenBank, NCBI	Sujeevan Ratnasingham		Pedro Vieira	2019-10-07
3947	GBMIN106252-17	KP196081	Mollusca	Gastropoda	Littorinimorpha	Littorinidae	Littorininae	Littorina	Littorina brevicula	BOLD:ACB8372	Mined from GenBank, NCBI	Sujeevan Ratnasingham		Pedro Vieira	2019-10-07
3948	GBMIN106253-17	KP196119	Mollusca	Gastropoda	Littorinimorpha	Littorinidae	Littorininae	Littorina	Littorina brevicula	BOLD:ACB8372	Mined from GenBank, NCBI	Sujeevan Ratnasingham		Pedro Vieira	2019-10-07
3949	GBMIN106254-17	KP196212	Mollusca	Gastropoda	Littorinimorpha	Littorinidae	Littorininae	Littorina	Littorina brevicula	BOLD:ACB8372	Mined from GenBank, NCBI	Sujeevan Ratnasingham		Pedro Vieira	2019-10-07
3950	GBML15660-19	KP196029	Mollusca	Gastropoda	Littorinimorpha	Littorinidae	Littorininae	Littorina	Littorina brevicula	BOLD:ACB8372	Mined from GenBank, NCBI	Sujeevan Ratnasingham		Pedro Vieira	2019-10-07
3951	GBML15661-19	KP196039	Mollusca	Gastropoda	Littorinimorpha	Littorinidae	Littorininae	Littorina	Littorina brevicula	BOLD:ACB8372	Mined from GenBank, NCBI	Sujeevan Ratnasingham		Pedro Vieira	2019-10-07
3952	GBML15662-19	KP196042	Mollusca	Gastropoda	Littorinimorpha	Littorinidae	Littorininae	Littorina	Littorina brevicula	BOLD:ACB8372	Mined from GenBank, NCBI	Sujeevan Ratnasingham		Pedro Vieira	2019-10-07
3953	GBML15663-19	KP196044	Mollusca	Gastropoda	Littorinimorpha	Littorinidae	Littorininae	Littorina	Littorina brevicula	BOLD:ACB8372	Mined from GenBank, NCBI	Sujeevan Ratnasingham		Pedro Vieira	2019-10-07
3954	GBML15664-19	KP196089	Mollusca	Gastropoda	Littorinimorpha	Littorinidae	Littorininae	Littorina	Littorina brevicula	BOLD:ACB8372	Mined from GenBank, NCBI	Sujeevan Ratnasingham		Pedro Vieira	2019-10-07
3955	GBML15665-19	KP196138	Mollusca	Gastropoda	Littorinimorpha	Littorinidae	Littorininae	Littorina	Littorina brevicula	BOLD:ACB8372	Mined from GenBank, NCBI	Sujeevan Ratnasingham		Pedro Vieira	2019-10-07
3956	GBML15666-19	KP196150	Mollusca	Gastropoda	Littorinimorpha	Littorinidae	Littorininae	Littorina	Littorina brevicula	BOLD:ACB8372	Mined from GenBank, NCBI	Sujeevan Ratnasingham		Pedro Vieira	2019-10-07
3957	GBML15667-19	KP196160	Mollusca	Gastropoda	Littorinimorpha	Littorinidae	Littorininae	Littorina	Littorina brevicula	BOLD:ACB8372	Mined from GenBank, NCBI	Sujeevan Ratnasingham		Pedro Vieira	2019-10-07
3958	GBML15668-19	KP196164	Mollusca	Gastropoda	Littorinimorpha	Littorinidae	Littorininae	Littorina	Littorina brevicula	BOLD:ACB8372	Mined from GenBank, NCBI	Sujeevan Ratnasingham		Pedro Vieira	2019-10-07
3959	GBML15669-19	KP196176	Mollusca	Gastropoda	Littorinimorpha	Littorinidae	Littorininae	Littorina	Littorina brevicula	BOLD:ACB8372	Mined from GenBank, NCBI	Sujeevan Ratnasingham		Pedro Vieira	2019-10-07
3960	GBML15670-19	KP196194	Mollusca	Gastropoda	Littorinimorpha	Littorinidae	Littorininae	Littorina	Littorina brevicula	BOLD:ACB8372	Mined from GenBank, NCBI	Sujeevan Ratnasingham		Pedro Vieira	2019-10-07
3961	GBMIN106070-17	KP196227	Mollusca	Gastropoda	Littorinimorpha	Littorinidae	Littorininae	Littorina	Littorina brevicula	BOLD:ACB8372	Mined from GenBank, NCBI	Sujeevan Ratnasingham		Pedro Vieira	2019-10-07
3962	GBMIN105908-17	KP196190	Mollusca	Gastropoda	Littorinimorpha	Littorinidae	Littorininae	Littorina	Littorina brevicula	BOLD:ACB8372	Mined from GenBank, NCBI	Sujeevan Ratnasingham		Pedro Vieira	2019-10-07
3963	GBMIN105833-17	KP196131	Mollusca	Gastropoda	Littorinimorpha	Littorinidae	Littorininae	Littorina	Littorina brevicula	BOLD:ACB8372	Mined from GenBank, NCBI	Sujeevan Ratnasingham		Pedro Vieira	2019-10-07
3964	GBMIN105832-17	KP196125	Mollusca	Gastropoda	Littorinimorpha	Littorinidae	Littorininae	Littorina	Littorina brevicula	BOLD:ACB8372	Mined from GenBank, NCBI	Sujeevan Ratnasingham		Pedro Vieira	2019-10-07
3965	GBMIN105831-17	KP196055	Mollusca	Gastropoda	Littorinimorpha	Littorinidae	Littorininae	Littorina	Littorina brevicula	BOLD:ACB8372	Mined from GenBank, NCBI	Sujeevan Ratnasingham		Pedro Vieira	2019-10-07
3966	GBMIN105819-17	KP196132	Mollusca	Gastropoda	Littorinimorpha	Littorinidae	Littorininae	Littorina	Littorina brevicula	BOLD:ACB8372	Mined from GenBank, NCBI	Sujeevan Ratnasingham		Pedro Vieira	2019-10-07
3967	GBMIN105818-17	KP196056	Mollusca	Gastropoda	Littorinimorpha	Littorinidae	Littorininae	Littorina	Littorina brevicula	BOLD:ACB8372	Mined from GenBank, NCBI	Sujeevan Ratnasingham		Pedro Vieira	2019-10-07
3968	GBMIN105816-17	KP196047	Mollusca	Gastropoda	Littorinimorpha	Littorinidae	Littorininae	Littorina	Littorina brevicula	BOLD:ACB8372	Mined from GenBank, NCBI	Sujeevan Ratnasingham		Pedro Vieira	2019-10-07
3969	GBMIN105811-17	KP196170	Mollusca	Gastropoda	Littorinimorpha	Littorinidae	Littorininae	Littorina	Littorina brevicula	BOLD:ACB8372	Mined from GenBank, NCBI	Sujeevan Ratnasingham		Pedro Vieira	2019-10-07
3970	GBMIN105810-17	KP196019	Mollusca	Gastropoda	Littorinimorpha	Littorinidae	Littorininae	Littorina	Littorina brevicula	BOLD:ACB8372	Mined from GenBank, NCBI	Sujeevan Ratnasingham		Pedro Vieira	2019-10-07
3971	GBMIN106183-17	KP196163	Mollusca	Gastropoda	Littorinimorpha	Littorinidae	Littorininae	Littorina	Littorina brevicula	BOLD:ACB8372	Mined from GenBank, NCBI	Sujeevan Ratnasingham		Pedro Vieira	2019-10-07
3972	GBMIN106182-17	KP196136	Mollusca	Gastropoda	Littorinimorpha	Littorinidae	Littorininae	Littorina	Littorina brevicula	BOLD:ACB8372	Mined from GenBank, NCBI	Sujeevan Ratnasingham		Pedro Vieira	2019-10-07
3973	GBMIN106178-17	KP196202	Mollusca	Gastropoda	Littorinimorpha	Littorinidae	Littorininae	Littorina	Littorina brevicula	BOLD:ACB8372	Mined from GenBank, NCBI	Sujeevan Ratnasingham		Pedro Vieira	2019-10-07
3974	GBMIN106177-17	KP196240	Mollusca	Gastropoda	Littorinimorpha	Littorinidae	Littorininae	Littorina	Littorina brevicula	BOLD:ACB8372	Mined from GenBank, NCBI	Sujeevan Ratnasingham		Pedro Vieira	2019-10-07
3975	GBMIN106174-17	KP196118	Mollusca	Gastropoda	Littorinimorpha	Littorinidae	Littorininae	Littorina	Littorina brevicula	BOLD:ACB8372	Mined from GenBank, NCBI	Sujeevan Ratnasingham		Pedro Vieira	2019-10-07
3976	GBMIN106173-17	KP196083	Mollusca	Gastropoda	Littorinimorpha	Littorinidae	Littorininae	Littorina	Littorina brevicula	BOLD:ACB8372	Mined from GenBank, NCBI	Sujeevan Ratnasingham		Pedro Vieira	2019-10-07
3977	GBMIN106172-17	KP196075	Mollusca	Gastropoda	Littorinimorpha	Littorinidae	Littorininae	Littorina	Littorina brevicula	BOLD:ACB8372	Mined from GenBank, NCBI	Sujeevan Ratnasingham		Pedro Vieira	2019-10-07
3978	GBMIN106168-17	KP196166	Mollusca	Gastropoda	Littorinimorpha	Littorinidae	Littorininae	Littorina	Littorina brevicula	BOLD:ACB8372	Mined from GenBank, NCBI	Sujeevan Ratnasingham		Pedro Vieira	2019-10-07
3979	GBMIN106166-17	KP196238	Mollusca	Gastropoda	Littorinimorpha	Littorinidae	Littorininae	Littorina	Littorina brevicula	BOLD:ACB8372	Mined from GenBank, NCBI	Sujeevan Ratnasingham		Pedro Vieira	2019-10-07
3980	GBMIN106165-17	KP196156	Mollusca	Gastropoda	Littorinimorpha	Littorinidae	Littorininae	Littorina	Littorina brevicula	BOLD:ACB8372	Mined from GenBank, NCBI	Sujeevan Ratnasingham		Pedro Vieira	2019-10-07
3981	GBMIN106164-17	KP196155	Mollusca	Gastropoda	Littorinimorpha	Littorinidae	Littorininae	Littorina	Littorina brevicula	BOLD:ACB8372	Mined from GenBank, NCBI	Sujeevan Ratnasingham		Pedro Vieira	2019-10-07
3982	GBMIN106158-17	KP196060	Mollusca	Gastropoda	Littorinimorpha	Littorinidae	Littorininae	Littorina	Littorina brevicula	BOLD:ACB8372	Mined from GenBank, NCBI	Sujeevan Ratnasingham		Pedro Vieira	2019-10-07
3983	GBMIN106157-17	KP196229	Mollusca	Gastropoda	Littorinimorpha	Littorinidae	Littorininae	Littorina	Littorina brevicula	BOLD:ACB8372	Mined from GenBank, NCBI	Sujeevan Ratnasingham		Pedro Vieira	2019-10-07
3984	GBMIN106156-17	KP196219	Mollusca	Gastropoda	Littorinimorpha	Littorinidae	Littorininae	Littorina	Littorina brevicula	BOLD:ACB8372	Mined from GenBank, NCBI	Sujeevan Ratnasingham		Pedro Vieira	2019-10-07
3985	GBMIN106155-17	KP196091	Mollusca	Gastropoda	Littorinimorpha	Littorinidae	Littorininae	Littorina	Littorina brevicula	BOLD:ACB8372	Mined from GenBank, NCBI	Sujeevan Ratnasingham		Pedro Vieira	2019-10-07
3986	GBMIN106145-17	KP196206	Mollusca	Gastropoda	Littorinimorpha	Littorinidae	Littorininae	Littorina	Littorina brevicula	BOLD:ACB8372	Mined from GenBank, NCBI	Sujeevan Ratnasingham		Pedro Vieira	2019-10-07
3987	GBMIN106143-17	KP196104	Mollusca	Gastropoda	Littorinimorpha	Littorinidae	Littorininae	Littorina	Littorina brevicula	BOLD:ACB8372	Mined from GenBank, NCBI	Sujeevan Ratnasingham		Pedro Vieira	2019-10-07
3988	GBMIN106142-17	KP196101	Mollusca	Gastropoda	Littorinimorpha	Littorinidae	Littorininae	Littorina	Littorina brevicula	BOLD:ACB8372	Mined from GenBank, NCBI	Sujeevan Ratnasingham		Pedro Vieira	2019-10-07
3989	GBMIN106141-17	KP196021	Mollusca	Gastropoda	Littorinimorpha	Littorinidae	Littorininae	Littorina	Littorina brevicula	BOLD:ACB8372	Mined from GenBank, NCBI	Sujeevan Ratnasingham		Pedro Vieira	2019-10-07
3990	GBMIN106140-17	KP196230	Mollusca	Gastropoda	Littorinimorpha	Littorinidae	Littorininae	Littorina	Littorina brevicula	BOLD:ACB8372	Mined from GenBank, NCBI	Sujeevan Ratnasingham		Pedro Vieira	2019-10-07
3991	GBMIN106131-17	KP196216	Mollusca	Gastropoda	Littorinimorpha	Littorinidae	Littorininae	Littorina	Littorina brevicula	BOLD:ACB8372	Mined from GenBank, NCBI	Sujeevan Ratnasingham		Pedro Vieira	2019-10-07
3992	GBMIN106130-17	KP196201	Mollusca	Gastropoda	Littorinimorpha	Littorinidae	Littorininae	Littorina	Littorina brevicula	BOLD:ACB8372	Mined from GenBank, NCBI	Sujeevan Ratnasingham		Pedro Vieira	2019-10-07
3993	GBMIN106129-17	KP196070	Mollusca	Gastropoda	Littorinimorpha	Littorinidae	Littorininae	Littorina	Littorina brevicula	BOLD:ACB8372	Mined from GenBank, NCBI	Sujeevan Ratnasingham		Pedro Vieira	2019-10-07
3994	GBMIN106128-17	KP196082	Mollusca	Gastropoda	Littorinimorpha	Littorinidae	Littorininae	Littorina	Littorina brevicula	BOLD:ACB8372	Mined from GenBank, NCBI	Sujeevan Ratnasingham		Pedro Vieira	2019-10-07
3995	GBMIN106122-17	KP196200	Mollusca	Gastropoda	Littorinimorpha	Littorinidae	Littorininae	Littorina	Littorina brevicula	BOLD:ACB8372	Mined from GenBank, NCBI	Sujeevan Ratnasingham		Pedro Vieira	2019-10-07
3996	GBMIN106120-17	KP196213	Mollusca	Gastropoda	Littorinimorpha	Littorinidae	Littorininae	Littorina	Littorina brevicula	BOLD:ACB8372	Mined from GenBank, NCBI	Sujeevan Ratnasingham		Pedro Vieira	2019-10-07
3997	GBMIN106119-17	KP196207	Mollusca	Gastropoda	Littorinimorpha	Littorinidae	Littorininae	Littorina	Littorina brevicula	BOLD:ACB8372	Mined from GenBank, NCBI	Sujeevan Ratnasingham		Pedro Vieira	2019-10-07
3998	GBMIN106110-17	KP196226	Mollusca	Gastropoda	Littorinimorpha	Littorinidae	Littorininae	Littorina	Littorina brevicula	BOLD:ACB8372	Mined from GenBank, NCBI	Sujeevan Ratnasingham		Pedro Vieira	2019-10-07
3999	GBMIN106109-17	KP196221	Mollusca	Gastropoda	Littorinimorpha	Littorinidae	Littorininae	Littorina	Littorina brevicula	BOLD:ACB8372	Mined from GenBank, NCBI	Sujeevan Ratnasingham		Pedro Vieira	2019-10-07
4000	GBMIN106103-17	KP196095	Mollusca	Gastropoda	Littorinimorpha	Littorinidae	Littorininae	Littorina	Littorina brevicula	BOLD:ACB8372	Mined from GenBank, NCBI	Sujeevan Ratnasingham		Pedro Vieira	2019-10-07
4001	GBMIN106096-17	KP196023	Mollusca	Gastropoda	Littorinimorpha	Littorinidae	Littorininae	Littorina	Littorina brevicula	BOLD:ACB8372	Mined from GenBank, NCBI	Sujeevan Ratnasingham		Pedro Vieira	2019-10-07
4002	GBMIN106091-17	KP196236	Mollusca	Gastropoda	Littorinimorpha	Littorinidae	Littorininae	Littorina	Littorina brevicula	BOLD:ACB8372	Mined from GenBank, NCBI	Sujeevan Ratnasingham		Pedro Vieira	2019-10-07
4003	GBMIN106090-17	KP196193	Mollusca	Gastropoda	Littorinimorpha	Littorinidae	Littorininae	Littorina	Littorina brevicula	BOLD:ACB8372	Mined from GenBank, NCBI	Sujeevan Ratnasingham		Pedro Vieira	2019-10-07
4004	GBMIN105862-17	KP196052	Mollusca	Gastropoda	Littorinimorpha	Littorinidae	Littorininae	Littorina	Littorina brevicula	BOLD:ACB8372	Mined from GenBank, NCBI	Sujeevan Ratnasingham		Pedro Vieira	2019-10-07
4005	GBMIN105854-17	KP196146	Mollusca	Gastropoda	Littorinimorpha	Littorinidae	Littorininae	Littorina	Littorina brevicula	BOLD:ACB8372	Mined from GenBank, NCBI	Sujeevan Ratnasingham		Pedro Vieira	2019-10-07
4006	GBMIN105853-17	KP196189	Mollusca	Gastropoda	Littorinimorpha	Littorinidae	Littorininae	Littorina	Littorina brevicula	BOLD:ACB8372	Mined from GenBank, NCBI	Sujeevan Ratnasingham		Pedro Vieira	2019-10-07
4007	GBMIN106243-17	KP196054	Mollusca	Gastropoda	Littorinimorpha	Littorinidae	Littorininae	Littorina	Littorina brevicula	BOLD:ACB8372	Mined from GenBank, NCBI	Sujeevan Ratnasingham		Pedro Vieira	2019-10-07
4008	SSEO984-16	cd2358 Littorina kasatka HE590837	Mollusca	Gastropoda	Littorinimorpha	Littorinidae	Littorininae	Littorina	Littorina kasatka	BOLD:ACB7143	Ocean University of China Museum	Shao Sun		Pedro Vieira	2019-10-07
4009	GBMIN3431-12	HE590837	Mollusca	Gastropoda	Littorinimorpha	Littorinidae	Littorininae	Littorina	Littorina kasatka	BOLD:ACB7143	Mined from GenBank, NCBI	Sujeevan Ratnasingham		Pedro Vieira	2019-10-07
4010	AKMOL635-11	11BIOAK-0635	Mollusca	Gastropoda	Littorinimorpha	Littorinidae	Littorininae	Littorina	Littorina sitkana	BOLD:AAV0528	Centre for Biodiversity Genomics	Kara K. S. Layton		Pedro Vieira	2019-10-07
4011	CAMIB189-16	MIB845	Mollusca	Gastropoda	Littorinimorpha	Littorinidae	Littorininae	Littorina	Littorina sitkana	BOLD:AAV0528	Fisheries and Oceans Canada, Pacific Biological Station	Scott R. Gilmore		Pedro Vieira	2019-10-07
4012	BBMOA037-11	BIOUG00774-D01	Mollusca	Gastropoda	Littorinimorpha	Littorinidae	Littorininae	Littorina	Littorina sitkana	BOLD:AAV0528	Centre for Biodiversity Genomics	CBG Collections Unit		Pedro Vieira	2019-10-07
4013	BBMOA033-11	BIOUG00774-C09	Mollusca	Gastropoda	Littorinimorpha	Littorinidae	Littorininae	Littorina	Littorina sitkana	BOLD:AAV0528	Centre for Biodiversity Genomics	CBG Collections Unit		Pedro Vieira	2019-10-07
4014	BBMOA032-11	BIOUG00774-C08	Mollusca	Gastropoda	Littorinimorpha	Littorinidae	Littorininae	Littorina	Littorina sitkana	BOLD:AAV0528	Centre for Biodiversity Genomics	CBG Collections Unit		Pedro Vieira	2019-10-07
4015	BBMOA027-11	BIOUG00774-C03	Mollusca	Gastropoda	Littorinimorpha	Littorinidae	Littorininae	Littorina	Littorina sitkana	BOLD:AAV0528	Centre for Biodiversity Genomics	CBG Collections Unit		Pedro Vieira	2019-10-07
4016	BBMOA030-11	BIOUG00774-C06	Mollusca	Gastropoda	Littorinimorpha	Littorinidae	Littorininae	Littorina	Littorina sitkana	BOLD:AAV0528	Centre for Biodiversity Genomics	CBG Collections Unit		Pedro Vieira	2019-10-07
4017	AKMOL131-11	11BIOAK-0131	Mollusca	Gastropoda	Littorinimorpha	Littorinidae	Littorininae	Littorina	Littorina sitkana	BOLD:AAV0528	Centre for Biodiversity Genomics	Kara K. S. Layton		Pedro Vieira	2019-10-07
4018	CAMIB372-16	MIB386	Mollusca	Gastropoda	Littorinimorpha	Littorinidae	Littorininae	Littorina	Littorina sitkana	BOLD:AAV0528	Fisheries and Oceans Canada, Pacific Biological Station	Scott R. Gilmore		Pedro Vieira	2019-10-07
4019	CAMIB371-16	MIB387	Mollusca	Gastropoda	Littorinimorpha	Littorinidae	Littorininae	Littorina	Littorina sitkana	BOLD:AAV0528	Fisheries and Oceans Canada, Pacific Biological Station	Scott R. Gilmore		Pedro Vieira	2019-10-07
4020	CAMIB269-16	MIB600	Mollusca	Gastropoda	Littorinimorpha	Littorinidae	Littorininae	Littorina	Littorina sitkana	BOLD:AAV0528	Fisheries and Oceans Canada, Pacific Biological Station	Scott R. Gilmore		Pedro Vieira	2019-10-07
4021	CAMIB268-16	MIB601	Mollusca	Gastropoda	Littorinimorpha	Littorinidae	Littorininae	Littorina	Littorina sitkana	BOLD:AAV0528	Fisheries and Oceans Canada, Pacific Biological Station	Scott R. Gilmore		Pedro Vieira	2019-10-07
4022	CAMIB267-16	MIB602	Mollusca	Gastropoda	Littorinimorpha	Littorinidae	Littorininae	Littorina	Littorina sitkana	BOLD:AAV0528	Fisheries and Oceans Canada, Pacific Biological Station	Scott R. Gilmore		Pedro Vieira	2019-10-07
4023	CAMIB265-16	MIB604	Mollusca	Gastropoda	Littorinimorpha	Littorinidae	Littorininae	Littorina	Littorina sitkana	BOLD:AAV0528	Fisheries and Oceans Canada, Pacific Biological Station	Scott R. Gilmore		Pedro Vieira	2019-10-07
4024	CAMIB206-16	MIB784	Mollusca	Gastropoda	Littorinimorpha	Littorinidae	Littorininae	Littorina	Littorina sitkana	BOLD:AAV0528	Fisheries and Oceans Canada, Pacific Biological Station	Scott R. Gilmore		Pedro Vieira	2019-10-07
4025	CAMIB190-16	MIB844	Mollusca	Gastropoda	Littorinimorpha	Littorinidae	Littorininae	Littorina	Littorina sitkana	BOLD:AAV0528	Fisheries and Oceans Canada, Pacific Biological Station	Scott R. Gilmore		Pedro Vieira	2019-10-07
4026	BCMOL211-11	10BCMOL-00228	Mollusca	Gastropoda	Littorinimorpha	Littorinidae	Littorininae	Littorina	Littorina sitkana	BOLD:AAV0528	Centre for Biodiversity Genomics	Kara K. S. Layton		Pedro Vieira	2019-10-07
4027	BCMOL076-11	10BCMOL-00093	Mollusca	Gastropoda	Littorinimorpha	Littorinidae	Littorininae	Littorina	Littorina sitkana	BOLD:AAV0528	Centre for Biodiversity Genomics	Kara K. S. Layton		Pedro Vieira	2019-10-07
4028	BCMOL072-11	10BCMOL-00089	Mollusca	Gastropoda	Littorinimorpha	Littorinidae	Littorininae	Littorina	Littorina sitkana	BOLD:AAV0528	Centre for Biodiversity Genomics	Kara K. S. Layton		Pedro Vieira	2019-10-07
4029	CAMIB001-16	MIB114	Mollusca	Gastropoda	Littorinimorpha	Littorinidae	Littorininae	Littorina	Littorina sitkana	BOLD:AAV0528	Fisheries and Oceans Canada, Pacific Biological Station	Scott R. Gilmore		Pedro Vieira	2019-10-07
4030	BBGCO085-14	BIOUG14663-H02	Mollusca	Gastropoda	Littorinimorpha	Littorinidae	Littorininae	Littorina	Littorina sitkana	BOLD:AAV0528	Centre for Biodiversity Genomics	CBG Collections Unit		Pedro Vieira	2019-10-07
4031	BBGCO083-14	BIOUG14663-G12	Mollusca	Gastropoda	Littorinimorpha	Littorinidae	Littorininae	Littorina	Littorina sitkana	BOLD:AAV0528	Centre for Biodiversity Genomics	CBG Collections Unit		Pedro Vieira	2019-10-07
4032	BBGCO082-14	BIOUG14663-G11	Mollusca	Gastropoda	Littorinimorpha	Littorinidae	Littorininae	Littorina	Littorina sitkana	BOLD:AAV0528	Centre for Biodiversity Genomics	CBG Collections Unit		Pedro Vieira	2019-10-07
4033	BBGCO080-14	BIOUG14663-G09	Mollusca	Gastropoda	Littorinimorpha	Littorinidae	Littorininae	Littorina	Littorina sitkana	BOLD:AAV0528	Centre for Biodiversity Genomics	CBG Collections Unit		Pedro Vieira	2019-10-07
4034	AKMOL058-11	11BIOAK-0058	Mollusca	Gastropoda	Littorinimorpha	Littorinidae	Littorininae	Littorina	Littorina sitkana	BOLD:AAV0528	Centre for Biodiversity Genomics	Kara K. S. Layton		Pedro Vieira	2019-10-07
4035	AKMOL078-11	11BIOAK-0078	Mollusca	Gastropoda	Littorinimorpha	Littorinidae	Littorininae	Littorina	Littorina sitkana	BOLD:AAV0528	Centre for Biodiversity Genomics	Kara K. S. Layton		Pedro Vieira	2019-10-07
4036	AKMOL104-11	11BIOAK-0104	Mollusca	Gastropoda	Littorinimorpha	Littorinidae	Littorininae	Littorina	Littorina sitkana	BOLD:AAV0528	Centre for Biodiversity Genomics	Kara K. S. Layton		Pedro Vieira	2019-10-07
4037	AKMOL284-11	11BIOAK-0284	Mollusca	Gastropoda	Littorinimorpha	Littorinidae	Littorininae	Littorina	Littorina sitkana	BOLD:AAV0528	Centre for Biodiversity Genomics	Kara K. S. Layton		Pedro Vieira	2019-10-07
4038	AKMOL522-11	11BIOAK-0522	Mollusca	Gastropoda	Littorinimorpha	Littorinidae	Littorininae	Littorina	Littorina sitkana	BOLD:AAV0528	Centre for Biodiversity Genomics	Kara K. S. Layton		Pedro Vieira	2019-10-07
4039	AKMOL696-11	11BIOAK-0696	Mollusca	Gastropoda	Littorinimorpha	Littorinidae	Littorininae	Littorina	Littorina sitkana	BOLD:AAV0528	Centre for Biodiversity Genomics	Kara K. S. Layton		Pedro Vieira	2019-10-07
4040	CAMIB002-16	MIB113	Mollusca	Gastropoda	Littorinimorpha	Littorinidae	Littorininae	Littorina	Littorina sitkana	BOLD:AAV0528	Fisheries and Oceans Canada, Pacific Biological Station	Scott R. Gilmore		Pedro Vieira	2019-10-07
4041	CAMIB005-16	MIB110	Mollusca	Gastropoda	Littorinimorpha	Littorinidae	Littorininae	Littorina	Littorina sitkana	BOLD:AAV0528	Fisheries and Oceans Canada, Pacific Biological Station	Scott R. Gilmore		Pedro Vieira	2019-10-07
4042	CAMIB003-16	MIB112	Mollusca	Gastropoda	Littorinimorpha	Littorinidae	Littorininae	Littorina	Littorina sitkana	BOLD:AAV0528	Fisheries and Oceans Canada, Pacific Biological Station	Scott R. Gilmore		Pedro Vieira	2019-10-07
4043	CAMIB004-16	MIB111	Mollusca	Gastropoda	Littorinimorpha	Littorinidae	Littorininae	Littorina	Littorina sitkana	BOLD:AAV0528	Fisheries and Oceans Canada, Pacific Biological Station	Scott R. Gilmore		Pedro Vieira	2019-10-07
4044	BBMOA026-11	BIOUG00774-C02	Mollusca	Gastropoda	Littorinimorpha	Littorinidae	Littorininae	Littorina	Littorina sitkana	BOLD:AAV0528	Centre for Biodiversity Genomics	CBG Collections Unit		Pedro Vieira	2019-10-07
4045	AKMOL091-11	11BIOAK-0091	Mollusca	Gastropoda	Littorinimorpha	Littorinidae	Littorininae	Littorina	Littorina sitkana	BOLD:AAV0528	Centre for Biodiversity Genomics	Kara K. S. Layton		Pedro Vieira	2019-10-07
4046	CAMIB373-16	MIB385	Mollusca	Gastropoda	Littorinimorpha	Littorinidae	Littorininae	Littorina	Littorina sitkana	BOLD:AAV0528	Fisheries and Oceans Canada, Pacific Biological Station	Scott R. Gilmore		Pedro Vieira	2019-10-07
4047	AKMOL090-11	11BIOAK-0090	Mollusca	Gastropoda	Littorinimorpha	Littorinidae	Littorininae	Littorina	Littorina sitkana	BOLD:AAV0528	Centre for Biodiversity Genomics	Kara K. S. Layton		Pedro Vieira	2019-10-07
4048	CAMIB266-16	MIB603	Mollusca	Gastropoda	Littorinimorpha	Littorinidae	Littorininae	Littorina	Littorina sitkana	BOLD:AAV0528	Fisheries and Oceans Canada, Pacific Biological Station	Scott R. Gilmore		Pedro Vieira	2019-10-07
4049	GBMIN3436-12	HE590842	Mollusca	Gastropoda	Littorinimorpha	Littorinidae	Littorininae	Littorina	Littorina sitkana	BOLD:AAV0528	Mined from GenBank, NCBI	Sujeevan Ratnasingham		Pedro Vieira	2019-10-07
4050	SSEO985-16	cd2357 Littorina horikawai HE590836	Mollusca	Gastropoda	Littorinimorpha	Littorinidae	Littorininae	Littorina	Littorina horikawai	BOLD:ACB8147	Ocean University of China Museum	Shao Sun		Pedro Vieira	2019-10-07
4051	GBMIN3430-12	HE590836	Mollusca	Gastropoda	Littorinimorpha	Littorinidae	Littorininae	Littorina	Littorina horikawai	BOLD:ACB8147	Mined from GenBank, NCBI	Sujeevan Ratnasingham		Pedro Vieira	2019-10-07
4052	GBMIN3438-12	HE590844	Mollusca	Gastropoda	Littorinimorpha	Littorinidae	Littorininae	Littorina	Littorina subrotundata	BOLD:ACB8236	Mined from GenBank, NCBI	Sujeevan Ratnasingham		Pedro Vieira	2019-10-07
4053	GBMIN3433-12	HE590839	Mollusca	Gastropoda	Littorinimorpha	Littorinidae	Littorininae	Littorina	Littorina natica	BOLD:ACB8366	Mined from GenBank, NCBI	Sujeevan Ratnasingham	AMBIG	Pedro Vieira	2019-10-07		Ambiguous with the record of L.aleutica
4054	GBMIN3422-12	HE590831	Mollusca	Gastropoda	Littorinimorpha	Littorinidae	Littorininae	Littorina	Littorina aleutica	BOLD:ACB8366	Mined from GenBank, NCBI	Sujeevan Ratnasingham	AMBIG	Pedro Vieira	2019-10-07		Ambiguous with the record of L.natica
4055	ARCMI158-14	BIOUG14670-F05	Mollusca	Gastropoda	Littorinimorpha	Littorinidae	Littorininae	Littorina	Littorina saxatilis	BOLD:AAG1552	Centre for Biodiversity Genomics	Kara K. S. Layton	SHARE	Pedro Vieira	2019-10-03		https://royalsocietypublishing.org/doi/full/10.1098/rspb.2011.0346
4056	GBMLS0613-06	AJ133344	Mollusca	Gastropoda	Littorinimorpha	Littorinidae	Littorininae	Littorina	Littorina saxatilis	BOLD:AAG1552	Mined from GenBank, NCBI	Sujeevan Ratnasingham	SHARE	Pedro Vieira	2019-10-03		https://royalsocietypublishing.org/doi/full/10.1098/rspb.2011.0347
4057	ARCMI621-14	BIOUG14664-E05	Mollusca	Gastropoda	Littorinimorpha	Littorinidae	Littorininae	Littorina	Littorina saxatilis	BOLD:AAG1552	Centre for Biodiversity Genomics	Kara K. S. Layton	SHARE	Pedro Vieira	2019-10-03		https://royalsocietypublishing.org/doi/full/10.1098/rspb.2011.0348
4058	ARCMI157-14	BIOUG14670-F04	Mollusca	Gastropoda	Littorinimorpha	Littorinidae	Littorininae	Littorina	Littorina saxatilis	BOLD:AAG1552	Centre for Biodiversity Genomics	Kara K. S. Layton	SHARE	Pedro Vieira	2019-10-03		https://royalsocietypublishing.org/doi/full/10.1098/rspb.2011.0349
4059	ARCMI162-14	BIOUG14670-F09	Mollusca	Gastropoda	Littorinimorpha	Littorinidae	Littorininae	Littorina	Littorina saxatilis	BOLD:AAG1552	Centre for Biodiversity Genomics	Kara K. S. Layton	SHARE	Pedro Vieira	2019-10-03		https://royalsocietypublishing.org/doi/full/10.1098/rspb.2011.0350
4060	ARCMI160-14	BIOUG14670-F07	Mollusca	Gastropoda	Littorinimorpha	Littorinidae	Littorininae	Littorina	Littorina saxatilis	BOLD:AAG1552	Centre for Biodiversity Genomics	Kara K. S. Layton	SHARE	Pedro Vieira	2019-10-03		https://royalsocietypublishing.org/doi/full/10.1098/rspb.2011.0351
4061	CCMLS027-07	07PROBE-05199	Mollusca	Gastropoda	Littorinimorpha	Littorinidae	Littorininae	Littorina	Littorina saxatilis	BOLD:AAG1552	Centre for Biodiversity Genomics	CBG Collections Unit	SHARE	Pedro Vieira	2019-10-03		https://royalsocietypublishing.org/doi/full/10.1098/rspb.2011.0352
4062	GBMSL126-13	JN241972	Mollusca	Gastropoda	Littorinimorpha	Littorinidae	Littorininae	Littorina	Littorina saxatilis	BOLD:AAG1552	Mined from GenBank, NCBI	Sujeevan Ratnasingham	SHARE	Pedro Vieira	2019-10-03		https://royalsocietypublishing.org/doi/full/10.1098/rspb.2011.0353
4063	GBML15679-19	MH809403	Mollusca	Gastropoda	Littorinimorpha	Littorinidae	Littorininae	Littorina	Littorina compressa	BOLD:AAG1552	Mined from GenBank, NCBI	Sujeevan Ratnasingham	SHARE	Pedro Vieira	2019-10-03		https://royalsocietypublishing.org/doi/full/10.1098/rspb.2011.0354
4064	GBML15678-19	MH809402	Mollusca	Gastropoda	Littorinimorpha	Littorinidae	Littorininae	Littorina	Littorina compressa	BOLD:AAG1552	Mined from GenBank, NCBI	Sujeevan Ratnasingham	SHARE	Pedro Vieira	2019-10-03		https://royalsocietypublishing.org/doi/full/10.1098/rspb.2011.0355
4065	GBML15681-19	MH809405	Mollusca	Gastropoda	Littorinimorpha	Littorinidae	Littorininae	Littorina	Littorina compressa	BOLD:AAG1552	Mined from GenBank, NCBI	Sujeevan Ratnasingham	SHARE	Pedro Vieira	2019-10-03		https://royalsocietypublishing.org/doi/full/10.1098/rspb.2011.0356
4066	GBML15680-19	MH809404	Mollusca	Gastropoda	Littorinimorpha	Littorinidae	Littorininae	Littorina	Littorina compressa	BOLD:AAG1552	Mined from GenBank, NCBI	Sujeevan Ratnasingham	SHARE	Pedro Vieira	2019-10-03		https://royalsocietypublishing.org/doi/full/10.1098/rspb.2011.0357
4067	GBMIN3428-12	HE590834	Mollusca	Gastropoda	Littorinimorpha	Littorinidae	Littorininae	Littorina	Littorina compressa	BOLD:AAG1552	Mined from GenBank, NCBI	Sujeevan Ratnasingham	SHARE	Pedro Vieira	2019-10-03		https://royalsocietypublishing.org/doi/full/10.1098/rspb.2011.0358
4068	ECMOL084-11	11ECMOL-0084	Mollusca	Gastropoda	Littorinimorpha	Littorinidae	Littorininae	Littorina	Littorina saxatilis	BOLD:AAG1552	Centre for Biodiversity Genomics	Kara K. S. Layton	SHARE	Pedro Vieira	2019-10-03		https://royalsocietypublishing.org/doi/full/10.1098/rspb.2011.0359
4069	ECMOL083-11	11ECMOL-0083	Mollusca	Gastropoda	Littorinimorpha	Littorinidae	Littorininae	Littorina	Littorina saxatilis	BOLD:AAG1552	Centre for Biodiversity Genomics	Kara K. S. Layton	SHARE	Pedro Vieira	2019-10-03		https://royalsocietypublishing.org/doi/full/10.1098/rspb.2011.0360
4070	ECMOL270-11	11ECMOL-0270	Mollusca	Gastropoda	Littorinimorpha	Littorinidae	Littorininae	Littorina	Littorina saxatilis	BOLD:AAG1552	Centre for Biodiversity Genomics	Kara K. S. Layton	SHARE	Pedro Vieira	2019-10-03		https://royalsocietypublishing.org/doi/full/10.1098/rspb.2011.0361
4071	ECMOL258-11	11ECMOL-0258	Mollusca	Gastropoda	Littorinimorpha	Littorinidae	Littorininae	Littorina	Littorina saxatilis	BOLD:AAG1552	Centre for Biodiversity Genomics	Kara K. S. Layton	SHARE	Pedro Vieira	2019-10-03		https://royalsocietypublishing.org/doi/full/10.1098/rspb.2011.0362
4072	ECMOL299-11	11ECMOL-0299	Mollusca	Gastropoda	Littorinimorpha	Littorinidae	Littorininae	Littorina	Littorina saxatilis	BOLD:AAG1552	Centre for Biodiversity Genomics	Kara K. S. Layton	SHARE	Pedro Vieira	2019-10-03		https://royalsocietypublishing.org/doi/full/10.1098/rspb.2011.0363
4073	BFMOL320-11	11BFMOL-0320	Mollusca	Gastropoda	Littorinimorpha	Littorinidae	Littorininae	Littorina	Littorina saxatilis	BOLD:AAG1552	Centre for Biodiversity Genomics	Kara K. S. Layton	SHARE	Pedro Vieira	2019-10-03		https://royalsocietypublishing.org/doi/full/10.1098/rspb.2011.0364
4074	BFMOL316-11	11BFMOL-0316	Mollusca	Gastropoda	Littorinimorpha	Littorinidae	Littorininae	Littorina	Littorina saxatilis	BOLD:AAG1552	Centre for Biodiversity Genomics	Kara K. S. Layton	SHARE	Pedro Vieira	2019-10-03		https://royalsocietypublishing.org/doi/full/10.1098/rspb.2011.0365
4075	BFMOL314-11	11BFMOL-0314	Mollusca	Gastropoda	Littorinimorpha	Littorinidae	Littorininae	Littorina	Littorina saxatilis	BOLD:AAG1552	Centre for Biodiversity Genomics	Kara K. S. Layton	SHARE	Pedro Vieira	2019-10-03		https://royalsocietypublishing.org/doi/full/10.1098/rspb.2011.0366
4076	ECMOL106-11	11ECMOL-0106	Mollusca	Gastropoda	Littorinimorpha	Littorinidae	Littorininae	Littorina	Littorina saxatilis	BOLD:AAG1552	Centre for Biodiversity Genomics	Kara K. S. Layton	SHARE	Pedro Vieira	2019-10-03		https://royalsocietypublishing.org/doi/full/10.1098/rspb.2011.0367
4077	ECMOL080-11	11ECMOL-0080	Mollusca	Gastropoda	Littorinimorpha	Littorinidae	Littorininae	Littorina	Littorina saxatilis	BOLD:AAG1552	Centre for Biodiversity Genomics	Kara K. S. Layton	SHARE	Pedro Vieira	2019-10-03		https://royalsocietypublishing.org/doi/full/10.1098/rspb.2011.0368
4078	ECMOL252-11	11ECMOL-0252	Mollusca	Gastropoda	Littorinimorpha	Littorinidae	Littorininae	Littorina	Littorina saxatilis	BOLD:AAG1552	Centre for Biodiversity Genomics	Kara K. S. Layton	SHARE	Pedro Vieira	2019-10-03		https://royalsocietypublishing.org/doi/full/10.1098/rspb.2011.0369
4079	ECMOL251-11	11ECMOL-0251	Mollusca	Gastropoda	Littorinimorpha	Littorinidae	Littorininae	Littorina	Littorina saxatilis	BOLD:AAG1552	Centre for Biodiversity Genomics	Kara K. S. Layton	SHARE	Pedro Vieira	2019-10-03		https://royalsocietypublishing.org/doi/full/10.1098/rspb.2011.0370
4080	ECMOL261-11	11ECMOL-0261	Mollusca	Gastropoda	Littorinimorpha	Littorinidae	Littorininae	Littorina	Littorina saxatilis	BOLD:AAG1552	Centre for Biodiversity Genomics	Kara K. S. Layton	SHARE	Pedro Vieira	2019-10-03		https://royalsocietypublishing.org/doi/full/10.1098/rspb.2011.0371
4081	ECMOL260-11	11ECMOL-0260	Mollusca	Gastropoda	Littorinimorpha	Littorinidae	Littorininae	Littorina	Littorina saxatilis	BOLD:AAG1552	Centre for Biodiversity Genomics	Kara K. S. Layton	SHARE	Pedro Vieira	2019-10-03		https://royalsocietypublishing.org/doi/full/10.1098/rspb.2011.0372
4082	ECMOL264-11	11ECMOL-0264	Mollusca	Gastropoda	Littorinimorpha	Littorinidae	Littorininae	Littorina	Littorina saxatilis	BOLD:AAG1552	Centre for Biodiversity Genomics	Kara K. S. Layton	SHARE	Pedro Vieira	2019-10-03		https://royalsocietypublishing.org/doi/full/10.1098/rspb.2011.0373
4083	ECMOL265-11	11ECMOL-0265	Mollusca	Gastropoda	Littorinimorpha	Littorinidae	Littorininae	Littorina	Littorina saxatilis	BOLD:AAG1552	Centre for Biodiversity Genomics	Kara K. S. Layton	SHARE	Pedro Vieira	2019-10-03		https://royalsocietypublishing.org/doi/full/10.1098/rspb.2011.0374
4084	ECMOL268-11	11ECMOL-0268	Mollusca	Gastropoda	Littorinimorpha	Littorinidae	Littorininae	Littorina	Littorina saxatilis	BOLD:AAG1552	Centre for Biodiversity Genomics	Kara K. S. Layton	SHARE	Pedro Vieira	2019-10-03		https://royalsocietypublishing.org/doi/full/10.1098/rspb.2011.0375
4085	BFMOL317-11	11BFMOL-0317	Mollusca	Gastropoda	Littorinimorpha	Littorinidae	Littorininae	Littorina	Littorina saxatilis	BOLD:AAG1552	Centre for Biodiversity Genomics	Kara K. S. Layton	SHARE	Pedro Vieira	2019-10-03		https://royalsocietypublishing.org/doi/full/10.1098/rspb.2011.0376
4086	BFMOL318-11	11BFMOL-0318	Mollusca	Gastropoda	Littorinimorpha	Littorinidae	Littorininae	Littorina	Littorina saxatilis	BOLD:AAG1552	Centre for Biodiversity Genomics	Kara K. S. Layton	SHARE	Pedro Vieira	2019-10-03		https://royalsocietypublishing.org/doi/full/10.1098/rspb.2011.0377
4087	BFMOL319-11	11BFMOL-0319	Mollusca	Gastropoda	Littorinimorpha	Littorinidae	Littorininae	Littorina	Littorina saxatilis	BOLD:AAG1552	Centre for Biodiversity Genomics	Kara K. S. Layton	SHARE	Pedro Vieira	2019-10-03		https://royalsocietypublishing.org/doi/full/10.1098/rspb.2011.0378
4088	RCMCH145-07	07PROBE-08335	Mollusca	Gastropoda	Littorinimorpha	Littorinidae	Littorininae	Littorina	Littorina saxatilis	BOLD:AAG1552	Centre for Biodiversity Genomics	CBG Collections Unit	SHARE	Pedro Vieira	2019-10-03		https://royalsocietypublishing.org/doi/full/10.1098/rspb.2011.0379
4089	PPCHU159-10	PPM101	Mollusca	Gastropoda	Littorinimorpha	Littorinidae	Littorininae	Littorina	Littorina saxatilis	BOLD:AAG1552	Centre for Biodiversity Genomics	CBG Collections Unit	SHARE	Pedro Vieira	2019-10-03		https://royalsocietypublishing.org/doi/full/10.1098/rspb.2011.0380
4090	ECMOL287-11	11ECMOL-0287	Mollusca	Gastropoda	Littorinimorpha	Littorinidae	Littorininae	Littorina	Littorina saxatilis	BOLD:AAG1552	Centre for Biodiversity Genomics	Kara K. S. Layton	SHARE	Pedro Vieira	2019-10-03		https://royalsocietypublishing.org/doi/full/10.1098/rspb.2011.0381
4091	ECMOL295-11	11ECMOL-0295	Mollusca	Gastropoda	Littorinimorpha	Littorinidae	Littorininae	Littorina	Littorina saxatilis	BOLD:AAG1552	Centre for Biodiversity Genomics	Kara K. S. Layton	SHARE	Pedro Vieira	2019-10-03		https://royalsocietypublishing.org/doi/full/10.1098/rspb.2011.0382
4092	ECMOL296-11	11ECMOL-0296	Mollusca	Gastropoda	Littorinimorpha	Littorinidae	Littorininae	Littorina	Littorina saxatilis	BOLD:AAG1552	Centre for Biodiversity Genomics	Kara K. S. Layton	SHARE	Pedro Vieira	2019-10-03		https://royalsocietypublishing.org/doi/full/10.1098/rspb.2011.0383
4093	ECMOL297-11	11ECMOL-0297	Mollusca	Gastropoda	Littorinimorpha	Littorinidae	Littorininae	Littorina	Littorina saxatilis	BOLD:AAG1552	Centre for Biodiversity Genomics	Kara K. S. Layton	SHARE	Pedro Vieira	2019-10-03		https://royalsocietypublishing.org/doi/full/10.1098/rspb.2011.0384
4094	ECMOL274-11	11ECMOL-0274	Mollusca	Gastropoda	Littorinimorpha	Littorinidae	Littorininae	Littorina	Littorina saxatilis	BOLD:AAG1552	Centre for Biodiversity Genomics	Kara K. S. Layton	SHARE	Pedro Vieira	2019-10-03		https://royalsocietypublishing.org/doi/full/10.1098/rspb.2011.0385
4095	ECMOL253-11	11ECMOL-0253	Mollusca	Gastropoda	Littorinimorpha	Littorinidae	Littorininae	Littorina	Littorina saxatilis	BOLD:AAG1552	Centre for Biodiversity Genomics	Kara K. S. Layton	SHARE	Pedro Vieira	2019-10-03		https://royalsocietypublishing.org/doi/full/10.1098/rspb.2011.0386
4096	ECMOL248-11	11ECMOL-0248	Mollusca	Gastropoda	Littorinimorpha	Littorinidae	Littorininae	Littorina	Littorina saxatilis	BOLD:AAG1552	Centre for Biodiversity Genomics	Kara K. S. Layton	SHARE	Pedro Vieira	2019-10-03		https://royalsocietypublishing.org/doi/full/10.1098/rspb.2011.0387
4097	ECMOL245-11	11ECMOL-0245	Mollusca	Gastropoda	Littorinimorpha	Littorinidae	Littorininae	Littorina	Littorina saxatilis	BOLD:AAG1552	Centre for Biodiversity Genomics	Kara K. S. Layton	SHARE	Pedro Vieira	2019-10-03		https://royalsocietypublishing.org/doi/full/10.1098/rspb.2011.0388
4098	ECMOL207-11	11ECMOL-0207	Mollusca	Gastropoda	Littorinimorpha	Littorinidae	Littorininae	Littorina	Littorina saxatilis	BOLD:AAG1552	Centre for Biodiversity Genomics	Kara K. S. Layton	SHARE	Pedro Vieira	2019-10-03		https://royalsocietypublishing.org/doi/full/10.1098/rspb.2011.0389
4099	ECMOL204-11	11ECMOL-0204	Mollusca	Gastropoda	Littorinimorpha	Littorinidae	Littorininae	Littorina	Littorina saxatilis	BOLD:AAG1552	Centre for Biodiversity Genomics	Kara K. S. Layton	SHARE	Pedro Vieira	2019-10-03		https://royalsocietypublishing.org/doi/full/10.1098/rspb.2011.0390
4100	ECMOL156-11	11ECMOL-0156	Mollusca	Gastropoda	Littorinimorpha	Littorinidae	Littorininae	Littorina	Littorina saxatilis	BOLD:AAG1552	Centre for Biodiversity Genomics	Kara K. S. Layton	SHARE	Pedro Vieira	2019-10-03		https://royalsocietypublishing.org/doi/full/10.1098/rspb.2011.0391
4101	ECMOL074-11	11ECMOL-0074	Mollusca	Gastropoda	Littorinimorpha	Littorinidae	Littorininae	Littorina	Littorina saxatilis	BOLD:AAG1552	Centre for Biodiversity Genomics	Kara K. S. Layton	SHARE	Pedro Vieira	2019-10-03		https://royalsocietypublishing.org/doi/full/10.1098/rspb.2011.0392
4102	ECMOL072-11	11ECMOL-0072	Mollusca	Gastropoda	Littorinimorpha	Littorinidae	Littorininae	Littorina	Littorina saxatilis	BOLD:AAG1552	Centre for Biodiversity Genomics	Kara K. S. Layton	SHARE	Pedro Vieira	2019-10-03		https://royalsocietypublishing.org/doi/full/10.1098/rspb.2011.0393
4103	GBML15734-19	MH809423	Mollusca	Gastropoda	Littorinimorpha	Littorinidae	Littorininae	Littorina	Littorina saxatilis	BOLD:AAG1552	Mined from GenBank, NCBI	Sujeevan Ratnasingham	SHARE	Pedro Vieira	2019-10-03		https://royalsocietypublishing.org/doi/full/10.1098/rspb.2011.0394
4104	GBML15735-19	MH809424	Mollusca	Gastropoda	Littorinimorpha	Littorinidae	Littorininae	Littorina	Littorina saxatilis	BOLD:AAG1552	Mined from GenBank, NCBI	Sujeevan Ratnasingham	SHARE	Pedro Vieira	2019-10-03		https://royalsocietypublishing.org/doi/full/10.1098/rspb.2011.0395
4105	GBML15733-19	MH809422	Mollusca	Gastropoda	Littorinimorpha	Littorinidae	Littorininae	Littorina	Littorina saxatilis	BOLD:AAG1552	Mined from GenBank, NCBI	Sujeevan Ratnasingham	SHARE	Pedro Vieira	2019-10-03		https://royalsocietypublishing.org/doi/full/10.1098/rspb.2011.0396
4106	LMBP033-09	LMBV17-002	Mollusca	Gastropoda	Littorinimorpha	Littorinidae	Littorininae	Littorina	Littorina saxatilis	BOLD:AAG1552	University of Minho	Luisa M. S. Borges	SHARE	Pedro Vieira	2019-10-03		https://royalsocietypublishing.org/doi/full/10.1098/rspb.2011.0397
4107	GBMIN105986-17	KJ865878	Mollusca	Gastropoda	Littorinimorpha	Littorinidae	Littorininae	Littorina	Littorina saxatilis	BOLD:AAG1552	Mined from GenBank, NCBI	Sujeevan Ratnasingham	SHARE	Pedro Vieira	2019-10-03		https://royalsocietypublishing.org/doi/full/10.1098/rspb.2011.0398
4108	GBMSL127-13	JN241971	Mollusca	Gastropoda	Littorinimorpha	Littorinidae	Littorininae	Littorina	Littorina saxatilis	BOLD:AAG1552	Mined from GenBank, NCBI	Sujeevan Ratnasingham	SHARE	Pedro Vieira	2019-10-03		https://royalsocietypublishing.org/doi/full/10.1098/rspb.2011.0399
4109	GBMIN105967-17	KJ818221	Mollusca	Gastropoda	Littorinimorpha	Littorinidae	Littorininae	Littorina	Littorina arcana	BOLD:AAG1552	Mined from GenBank, NCBI	Sujeevan Ratnasingham	SHARE	Pedro Vieira	2019-10-03		https://royalsocietypublishing.org/doi/full/10.1098/rspb.2011.0400
4110	GBMNA9456-19	KU952094	Mollusca	Gastropoda	Littorinimorpha	Littorinidae	Littorininae	Littorina	Littorina saxatilis	BOLD:AAG1552	Mined from GenBank, NCBI	Ramya Manjunath	SHARE	Pedro Vieira	2019-10-03		https://royalsocietypublishing.org/doi/full/10.1098/rspb.2011.0401
4111	GBML15736-19	NC_030595	Mollusca	Gastropoda	Littorinimorpha	Littorinidae	Littorininae	Littorina	Littorina saxatilis	BOLD:AAG1552	Mined from GenBank, NCBI	Sujeevan Ratnasingham	SHARE	Pedro Vieira	2019-10-03		https://royalsocietypublishing.org/doi/full/10.1098/rspb.2011.0402
4112	GBML15658-19	MH809421	Mollusca	Gastropoda	Littorinimorpha	Littorinidae	Littorininae	Littorina	Littorina arcana	BOLD:AAG1552	Mined from GenBank, NCBI	Sujeevan Ratnasingham	SHARE	Pedro Vieira	2019-10-03		https://royalsocietypublishing.org/doi/full/10.1098/rspb.2011.0403
4113	GBML15657-19	MH809420	Mollusca	Gastropoda	Littorinimorpha	Littorinidae	Littorininae	Littorina	Littorina arcana	BOLD:AAG1552	Mined from GenBank, NCBI	Sujeevan Ratnasingham	SHARE	Pedro Vieira	2019-10-03		https://royalsocietypublishing.org/doi/full/10.1098/rspb.2011.0404
4114	GBML15656-19	MH809419	Mollusca	Gastropoda	Littorinimorpha	Littorinidae	Littorininae	Littorina	Littorina arcana	BOLD:AAG1552	Mined from GenBank, NCBI	Sujeevan Ratnasingham	SHARE	Pedro Vieira	2019-10-03		https://royalsocietypublishing.org/doi/full/10.1098/rspb.2011.0405
4115	GBML15655-19	MH809418	Mollusca	Gastropoda	Littorinimorpha	Littorinidae	Littorininae	Littorina	Littorina arcana	BOLD:AAG1552	Mined from GenBank, NCBI	Sujeevan Ratnasingham	SHARE	Pedro Vieira	2019-10-03		https://royalsocietypublishing.org/doi/full/10.1098/rspb.2011.0406
4116	GBMIN3423-12	HE590832	Mollusca	Gastropoda	Littorinimorpha	Littorinidae	Littorininae	Littorina	Littorina arcana	BOLD:AAG1552	Mined from GenBank, NCBI	Sujeevan Ratnasingham	SHARE	Pedro Vieira	2019-10-03		https://royalsocietypublishing.org/doi/full/10.1098/rspb.2011.0407
4117	GBMIN3434-12	HE590840	Mollusca	Gastropoda	Littorinimorpha	Littorinidae	Littorininae	Littorina	Littorina saxatilis	BOLD:AAG1552	Mined from GenBank, NCBI	Sujeevan Ratnasingham	SHARE	Pedro Vieira	2019-10-03		https://royalsocietypublishing.org/doi/full/10.1098/rspb.2011.0408
4118	CCMLS169-07	07PROBE-05518	Mollusca	Gastropoda	Littorinimorpha	Littorinidae	Littorininae	Littorina	Littorina saxatilis	BOLD:AAG1552	Centre for Biodiversity Genomics	CBG Collections Unit	SHARE	Pedro Vieira	2019-10-03		https://royalsocietypublishing.org/doi/full/10.1098/rspb.2011.0409
4119	CCMLS157-07	07PROBE-05506	Mollusca	Gastropoda	Littorinimorpha	Littorinidae	Littorininae	Littorina	Littorina saxatilis	BOLD:AAG1552	Centre for Biodiversity Genomics	CBG Collections Unit	SHARE	Pedro Vieira	2019-10-03		https://royalsocietypublishing.org/doi/full/10.1098/rspb.2011.0410
4120	CHMOL069-11	10PROBE-105690	Mollusca	Gastropoda	Littorinimorpha	Littorinidae	Littorininae	Littorina	Littorina saxatilis	BOLD:AAG1552	Centre for Biodiversity Genomics	CBG Collections Unit	SHARE	Pedro Vieira	2019-10-03		https://royalsocietypublishing.org/doi/full/10.1098/rspb.2011.0411
4121	CHMOL063-11	10PROBE-105630	Mollusca	Gastropoda	Littorinimorpha	Littorinidae	Littorininae	Littorina	Littorina saxatilis	BOLD:AAG1552	Centre for Biodiversity Genomics	CBG Collections Unit	SHARE	Pedro Vieira	2019-10-03		https://royalsocietypublishing.org/doi/full/10.1098/rspb.2011.0412
4122	DSGAS157-07	CHU06-MOL-157	Mollusca	Gastropoda	Littorinimorpha	Littorinidae	Littorininae	Littorina	Littorina saxatilis	BOLD:AAG1552	Centre for Biodiversity Genomics	CBG Collections Unit	SHARE	Pedro Vieira	2019-10-03		https://royalsocietypublishing.org/doi/full/10.1098/rspb.2011.0413
4123	CHMOL093-11	10PROBE-105930	Mollusca	Gastropoda	Littorinimorpha	Littorinidae	Littorininae	Littorina	Littorina saxatilis	BOLD:AAG1552	Centre for Biodiversity Genomics	CBG Collections Unit	SHARE	Pedro Vieira	2019-10-03		https://royalsocietypublishing.org/doi/full/10.1098/rspb.2011.0414
4124	CCMLS171-07	07PROBE-05520	Mollusca	Gastropoda	Littorinimorpha	Littorinidae	Littorininae	Littorina	Littorina saxatilis	BOLD:AAG1552	Centre for Biodiversity Genomics	CBG Collections Unit	SHARE	Pedro Vieira	2019-10-03		https://royalsocietypublishing.org/doi/full/10.1098/rspb.2011.0415
4125	CCMLS173-07	07PROBE-05522	Mollusca	Gastropoda	Littorinimorpha	Littorinidae	Littorininae	Littorina	Littorina saxatilis	BOLD:AAG1552	Centre for Biodiversity Genomics	CBG Collections Unit	SHARE	Pedro Vieira	2019-10-03		https://royalsocietypublishing.org/doi/full/10.1098/rspb.2011.0416
4126	RCMCH137-07	07PROBE-08327	Mollusca	Gastropoda	Littorinimorpha	Littorinidae	Littorininae	Littorina	Littorina saxatilis	BOLD:AAG1552	Centre for Biodiversity Genomics	CBG Collections Unit	SHARE	Pedro Vieira	2019-10-03		https://royalsocietypublishing.org/doi/full/10.1098/rspb.2011.0417
4127	RCMCH143-07	07PROBE-08333	Mollusca	Gastropoda	Littorinimorpha	Littorinidae	Littorininae	Littorina	Littorina saxatilis	BOLD:AAG1552	Centre for Biodiversity Genomics	CBG Collections Unit	SHARE	Pedro Vieira	2019-10-03		https://royalsocietypublishing.org/doi/full/10.1098/rspb.2011.0418
4128	RCMCH144-07	07PROBE-08334	Mollusca	Gastropoda	Littorinimorpha	Littorinidae	Littorininae	Littorina	Littorina saxatilis	BOLD:AAG1552	Centre for Biodiversity Genomics	CBG Collections Unit	SHARE	Pedro Vieira	2019-10-03		https://royalsocietypublishing.org/doi/full/10.1098/rspb.2011.0419
4129	CHMOL082-11	10PROBE-105820	Mollusca	Gastropoda	Littorinimorpha	Littorinidae	Littorininae	Littorina	Littorina saxatilis	BOLD:AAG1552	Centre for Biodiversity Genomics	CBG Collections Unit	SHARE	Pedro Vieira	2019-10-03		https://royalsocietypublishing.org/doi/full/10.1098/rspb.2011.0420
4130	PPCHU160-10	PPM102	Mollusca	Gastropoda	Littorinimorpha	Littorinidae	Littorininae	Littorina	Littorina saxatilis	BOLD:AAG1552	Centre for Biodiversity Genomics	CBG Collections Unit	SHARE	Pedro Vieira	2019-10-03		https://royalsocietypublishing.org/doi/full/10.1098/rspb.2011.0421
4131	PPCHU059-10	PPM099	Mollusca	Gastropoda	Littorinimorpha	Littorinidae	Littorininae	Littorina	Littorina saxatilis	BOLD:AAG1552	University of Guelph	CBG Collections Unit	SHARE	Pedro Vieira	2019-10-03		https://royalsocietypublishing.org/doi/full/10.1098/rspb.2011.0422
4132	RCMCH140-07	07PROBE-08330	Mollusca	Gastropoda	Littorinimorpha	Littorinidae	Littorininae	Littorina	Littorina saxatilis	BOLD:AAG1552	Centre for Biodiversity Genomics	CBG Collections Unit	SHARE	Pedro Vieira	2019-10-03		https://royalsocietypublishing.org/doi/full/10.1098/rspb.2011.0423
4133	RCMCH135-07	07PROBE-08325	Mollusca	Gastropoda	Littorinimorpha	Littorinidae	Littorininae	Littorina	Littorina saxatilis	BOLD:AAG1552	Centre for Biodiversity Genomics	CBG Collections Unit	SHARE	Pedro Vieira	2019-10-03		https://royalsocietypublishing.org/doi/full/10.1098/rspb.2011.0424
4134	CCMLS057-07	07PROBE-05256	Mollusca	Gastropoda	Littorinimorpha	Littorinidae	Littorininae	Littorina	Littorina saxatilis	BOLD:AAG1552	Centre for Biodiversity Genomics	CBG Collections Unit	SHARE	Pedro Vieira	2019-10-03		https://royalsocietypublishing.org/doi/full/10.1098/rspb.2011.0425
4135	CCMLS055-07	07PROBE-05252	Mollusca	Gastropoda	Littorinimorpha	Littorinidae	Littorininae	Littorina	Littorina saxatilis	BOLD:AAG1552	Centre for Biodiversity Genomics	CBG Collections Unit	SHARE	Pedro Vieira	2019-10-03		https://royalsocietypublishing.org/doi/full/10.1098/rspb.2011.0426
4136	CCMLS029-07	07PROBE-05201	Mollusca	Gastropoda	Littorinimorpha	Littorinidae	Littorininae	Littorina	Littorina saxatilis	BOLD:AAG1552	Centre for Biodiversity Genomics	CBG Collections Unit	SHARE	Pedro Vieira	2019-10-03		https://royalsocietypublishing.org/doi/full/10.1098/rspb.2011.0427
4137	CHMOL027-11	10PROBE-105270	Mollusca	Gastropoda	Littorinimorpha	Littorinidae	Littorininae	Littorina	Littorina saxatilis	BOLD:AAG1552	Centre for Biodiversity Genomics	CBG Collections Unit	SHARE	Pedro Vieira	2019-10-03		https://royalsocietypublishing.org/doi/full/10.1098/rspb.2011.0428
4138	BNAGB668-14	MT09412	Mollusca	Gastropoda	Littorinimorpha	Littorinidae	Littorininae	Littorina	Littorina saxatilis	BOLD:AAG1552	Deutsches Zentrum fuer Marine Biodiversitaetsforschung	Thomas Knebelsberger	SHARE	Pedro Vieira	2019-10-03		https://royalsocietypublishing.org/doi/full/10.1098/rspb.2011.0429
4139	BNAGB498-14	MT09240	Mollusca	Gastropoda	Littorinimorpha	Littorinidae	Littorininae	Littorina	Littorina saxatilis	BOLD:AAG1552	Deutsches Zentrum fuer Marine Biodiversitaetsforschung	Thomas Knebelsberger	SHARE	Pedro Vieira	2019-10-03		https://royalsocietypublishing.org/doi/full/10.1098/rspb.2011.0430
4140	BNAGB742-14	MT09486	Mollusca	Gastropoda	Littorinimorpha	Littorinidae	Littorininae	Littorina	Littorina saxatilis	BOLD:AAG1552	Deutsches Zentrum fuer Marine Biodiversitaetsforschung	Thomas Knebelsberger	SHARE	Pedro Vieira	2019-10-03		https://royalsocietypublishing.org/doi/full/10.1098/rspb.2011.0431
4141	BNAGB669-14	MT09413	Mollusca	Gastropoda	Littorinimorpha	Littorinidae	Littorininae	Littorina	Littorina saxatilis	BOLD:AAG1552	Deutsches Zentrum fuer Marine Biodiversitaetsforschung	Thomas Knebelsberger	SHARE	Pedro Vieira	2019-10-03		https://royalsocietypublishing.org/doi/full/10.1098/rspb.2011.0432
4142	BNAGB497-14	MT09239	Mollusca	Gastropoda	Littorinimorpha	Littorinidae	Littorininae	Littorina	Littorina saxatilis	BOLD:AAG1552	Deutsches Zentrum fuer Marine Biodiversitaetsforschung	Thomas Knebelsberger	SHARE	Pedro Vieira	2019-10-03		https://royalsocietypublishing.org/doi/full/10.1098/rspb.2011.0433
4143	BNAGB493-14	MT09235	Mollusca	Gastropoda	Littorinimorpha	Littorinidae	Littorininae	Littorina	Littorina saxatilis	BOLD:AAG1552	Deutsches Zentrum fuer Marine Biodiversitaetsforschung	Thomas Knebelsberger	SHARE	Pedro Vieira	2019-10-03		https://royalsocietypublishing.org/doi/full/10.1098/rspb.2011.0434
4144	CHMOL015-11	10PROBE-105150	Mollusca	Gastropoda	Littorinimorpha	Littorinidae	Littorininae	Littorina	Littorina saxatilis	BOLD:AAG1552	Centre for Biodiversity Genomics	CBG Collections Unit	SHARE	Pedro Vieira	2019-10-03		https://royalsocietypublishing.org/doi/full/10.1098/rspb.2011.0435
4145	GBMLS0168-06	AF242102	Mollusca	Gastropoda	Littorinimorpha	Littorinidae	Littorininae	Littorina	Littorina fabalis	BOLD:AAA7469	Mined from GenBank, NCBI	Sujeevan Ratnasingham	AMBIG	Pedro Vieira	2019-10-03		Just two species in this BIN. However, I did not find any information that this is a case of SHARE
4146	GBMLS0182-06	AF242116	Mollusca	Gastropoda	Littorinimorpha	Littorinidae	Littorininae	Littorina	Littorina obtusata	BOLD:AAA7469	Mined from GenBank, NCBI	Sujeevan Ratnasingham	AMBIG	Pedro Vieira	2019-10-03		Just two species in this BIN. However, I did not find any information that this is a case of SHARE
4147	GBMLS0179-06	AF242113	Mollusca	Gastropoda	Littorinimorpha	Littorinidae	Littorininae	Littorina	Littorina obtusata	BOLD:AAA7469	Mined from GenBank, NCBI	Sujeevan Ratnasingham	AMBIG	Pedro Vieira	2019-10-03		Just two species in this BIN. However, I did not find any information that this is a case of SHARE
4148	GBMLS0142-06	AF242076	Mollusca	Gastropoda	Littorinimorpha	Littorinidae	Littorininae	Littorina	Littorina fabalis	BOLD:AAA7469	Mined from GenBank, NCBI	Sujeevan Ratnasingham	AMBIG	Pedro Vieira	2019-10-03		Just two species in this BIN. However, I did not find any information that this is a case of SHARE
4149	GBMLS0169-06	AF242103	Mollusca	Gastropoda	Littorinimorpha	Littorinidae	Littorininae	Littorina	Littorina fabalis	BOLD:AAA7469	Mined from GenBank, NCBI	Sujeevan Ratnasingham	AMBIG	Pedro Vieira	2019-10-03		Just two species in this BIN. However, I did not find any information that this is a case of SHARE
4150	GBMLS0177-06	AF242111	Mollusca	Gastropoda	Littorinimorpha	Littorinidae	Littorininae	Littorina	Littorina fabalis	BOLD:AAA7469	Mined from GenBank, NCBI	Sujeevan Ratnasingham	AMBIG	Pedro Vieira	2019-10-03		Just two species in this BIN. However, I did not find any information that this is a case of SHARE
4151	GBML15683-19	KU952092	Mollusca	Gastropoda	Littorinimorpha	Littorinidae	Littorininae	Littorina	Littorina fabalis	BOLD:AAA7469	Mined from GenBank, NCBI	Sujeevan Ratnasingham	AMBIG	Pedro Vieira	2019-10-03		Just two species in this BIN. However, I did not find any information that this is a case of SHARE
4152	GBML15684-19	MH809406	Mollusca	Gastropoda	Littorinimorpha	Littorinidae	Littorininae	Littorina	Littorina fabalis	BOLD:AAA7469	Mined from GenBank, NCBI	Sujeevan Ratnasingham	AMBIG	Pedro Vieira	2019-10-03		Just two species in this BIN. However, I did not find any information that this is a case of SHARE
4153	GBML15685-19	MH809407	Mollusca	Gastropoda	Littorinimorpha	Littorinidae	Littorininae	Littorina	Littorina fabalis	BOLD:AAA7469	Mined from GenBank, NCBI	Sujeevan Ratnasingham	AMBIG	Pedro Vieira	2019-10-03		Just two species in this BIN. However, I did not find any information that this is a case of SHARE
4154	GBML15686-19	MH809408	Mollusca	Gastropoda	Littorinimorpha	Littorinidae	Littorininae	Littorina	Littorina fabalis	BOLD:AAA7469	Mined from GenBank, NCBI	Sujeevan Ratnasingham	AMBIG	Pedro Vieira	2019-10-03		Just two species in this BIN. However, I did not find any information that this is a case of SHARE
4155	GBML15687-19	MH809409	Mollusca	Gastropoda	Littorinimorpha	Littorinidae	Littorininae	Littorina	Littorina fabalis	BOLD:AAA7469	Mined from GenBank, NCBI	Sujeevan Ratnasingham	AMBIG	Pedro Vieira	2019-10-03		Just two species in this BIN. However, I did not find any information that this is a case of SHARE
4156	GBML15688-19	MH809410	Mollusca	Gastropoda	Littorinimorpha	Littorinidae	Littorininae	Littorina	Littorina fabalis	BOLD:AAA7469	Mined from GenBank, NCBI	Sujeevan Ratnasingham	AMBIG	Pedro Vieira	2019-10-03		Just two species in this BIN. However, I did not find any information that this is a case of SHARE
4157	GBMLS0176-06	AF242110	Mollusca	Gastropoda	Littorinimorpha	Littorinidae	Littorininae	Littorina	Littorina fabalis	BOLD:AAA7469	Mined from GenBank, NCBI	Sujeevan Ratnasingham	AMBIG	Pedro Vieira	2019-10-03		Just two species in this BIN. However, I did not find any information that this is a case of SHARE
4158	GBMIN3429-12	HE590835	Mollusca	Gastropoda	Littorinimorpha	Littorinidae	Littorininae	Littorina	Littorina fabalis	BOLD:AAA7469	Mined from GenBank, NCBI	Sujeevan Ratnasingham	AMBIG	Pedro Vieira	2019-10-03		Just two species in this BIN. However, I did not find any information that this is a case of SHARE
4159	GBMLS0183-06	AF242117	Mollusca	Gastropoda	Littorinimorpha	Littorinidae	Littorininae	Littorina	Littorina obtusata	BOLD:AAA7469	Mined from GenBank, NCBI	Sujeevan Ratnasingham	AMBIG	Pedro Vieira	2019-10-03		Just two species in this BIN. However, I did not find any information that this is a case of SHARE
4160	GBMLS0165-06	AF242099	Mollusca	Gastropoda	Littorinimorpha	Littorinidae	Littorininae	Littorina	Littorina obtusata	BOLD:AAA7469	Mined from GenBank, NCBI	Sujeevan Ratnasingham	AMBIG	Pedro Vieira	2019-10-03		Just two species in this BIN. However, I did not find any information that this is a case of SHARE
4161	GBMLS0161-06	AF242095	Mollusca	Gastropoda	Littorinimorpha	Littorinidae	Littorininae	Littorina	Littorina obtusata	BOLD:AAA7469	Mined from GenBank, NCBI	Sujeevan Ratnasingham	AMBIG	Pedro Vieira	2019-10-03		Just two species in this BIN. However, I did not find any information that this is a case of SHARE
4162	GBMLS0157-06	AF242091	Mollusca	Gastropoda	Littorinimorpha	Littorinidae	Littorininae	Littorina	Littorina obtusata	BOLD:AAA7469	Mined from GenBank, NCBI	Sujeevan Ratnasingham	AMBIG	Pedro Vieira	2019-10-03		Just two species in this BIN. However, I did not find any information that this is a case of SHARE
4163	GBMLS0175-06	AF242109	Mollusca	Gastropoda	Littorinimorpha	Littorinidae	Littorininae	Littorina	Littorina obtusata	BOLD:AAA7469	Mined from GenBank, NCBI	Sujeevan Ratnasingham	AMBIG	Pedro Vieira	2019-10-03		Just two species in this BIN. However, I did not find any information that this is a case of SHARE
4164	GBMLS0143-06	AF242077	Mollusca	Gastropoda	Littorinimorpha	Littorinidae	Littorininae	Littorina	Littorina obtusata	BOLD:AAA7469	Mined from GenBank, NCBI	Sujeevan Ratnasingham	AMBIG	Pedro Vieira	2019-10-03		Just two species in this BIN. However, I did not find any information that this is a case of SHARE
4165	GBMLS0139-06	AF242073	Mollusca	Gastropoda	Littorinimorpha	Littorinidae	Littorininae	Littorina	Littorina obtusata	BOLD:AAA7469	Mined from GenBank, NCBI	Sujeevan Ratnasingham	AMBIG	Pedro Vieira	2019-10-03		Just two species in this BIN. However, I did not find any information that this is a case of SHARE
4166	GBMLS0656-06	AJ622947	Mollusca	Gastropoda	Littorinimorpha	Littorinidae	Littorininae	Littorina	Littorina obtusata	BOLD:AAA7469	Mined from GenBank, NCBI	Sujeevan Ratnasingham	AMBIG	Pedro Vieira	2019-10-03		Just two species in this BIN. However, I did not find any information that this is a case of SHARE
4167	GBMLS0642-06	AJ488632	Mollusca	Gastropoda	Littorinimorpha	Littorinidae	Littorininae	Littorina	Littorina obtusata	BOLD:AAA7469	Mined from GenBank, NCBI	Sujeevan Ratnasingham	AMBIG	Pedro Vieira	2019-10-03		Just two species in this BIN. However, I did not find any information that this is a case of SHARE
4168	GBMLS0167-06	AF242101	Mollusca	Gastropoda	Littorinimorpha	Littorinidae	Littorininae	Littorina	Littorina obtusata	BOLD:AAA7469	Mined from GenBank, NCBI	Sujeevan Ratnasingham	AMBIG	Pedro Vieira	2019-10-03		Just two species in this BIN. However, I did not find any information that this is a case of SHARE
4169	GBMLS0156-06	AF242090	Mollusca	Gastropoda	Littorinimorpha	Littorinidae	Littorininae	Littorina	Littorina obtusata	BOLD:AAA7469	Mined from GenBank, NCBI	Sujeevan Ratnasingham	AMBIG	Pedro Vieira	2019-10-03		Just two species in this BIN. However, I did not find any information that this is a case of SHARE
4170	GBMLS0180-06	AF242114	Mollusca	Gastropoda	Littorinimorpha	Littorinidae	Littorininae	Littorina	Littorina obtusata	BOLD:AAA7469	Mined from GenBank, NCBI	Sujeevan Ratnasingham	AMBIG	Pedro Vieira	2019-10-03		Just two species in this BIN. However, I did not find any information that this is a case of SHARE
4171	GBMLS0173-06	AF242107	Mollusca	Gastropoda	Littorinimorpha	Littorinidae	Littorininae	Littorina	Littorina obtusata	BOLD:AAA7469	Mined from GenBank, NCBI	Sujeevan Ratnasingham	AMBIG	Pedro Vieira	2019-10-03		Just two species in this BIN. However, I did not find any information that this is a case of SHARE
4172	GBMLS0159-06	AF242093	Mollusca	Gastropoda	Littorinimorpha	Littorinidae	Littorininae	Littorina	Littorina obtusata	BOLD:AAA7469	Mined from GenBank, NCBI	Sujeevan Ratnasingham	AMBIG	Pedro Vieira	2019-10-03		Just two species in this BIN. However, I did not find any information that this is a case of SHARE
4173	GBMLS0178-06	AF242112	Mollusca	Gastropoda	Littorinimorpha	Littorinidae	Littorininae	Littorina	Littorina obtusata	BOLD:AAA7469	Mined from GenBank, NCBI	Sujeevan Ratnasingham	AMBIG	Pedro Vieira	2019-10-03		Just two species in this BIN. However, I did not find any information that this is a case of SHARE
4174	GBMLS0172-06	AF242106	Mollusca	Gastropoda	Littorinimorpha	Littorinidae	Littorininae	Littorina	Littorina obtusata	BOLD:AAA7469	Mined from GenBank, NCBI	Sujeevan Ratnasingham	AMBIG	Pedro Vieira	2019-10-03		Just two species in this BIN. However, I did not find any information that this is a case of SHARE
4175	GBMLS0171-06	AF242105	Mollusca	Gastropoda	Littorinimorpha	Littorinidae	Littorininae	Littorina	Littorina obtusata	BOLD:AAA7469	Mined from GenBank, NCBI	Sujeevan Ratnasingham	AMBIG	Pedro Vieira	2019-10-03		Just two species in this BIN. However, I did not find any information that this is a case of SHARE
4176	GBMLS0160-06	AF242094	Mollusca	Gastropoda	Littorinimorpha	Littorinidae	Littorininae	Littorina	Littorina obtusata	BOLD:AAA7469	Mined from GenBank, NCBI	Sujeevan Ratnasingham	AMBIG	Pedro Vieira	2019-10-03		Just two species in this BIN. However, I did not find any information that this is a case of SHARE
4177	GBMLS0154-06	AF242088	Mollusca	Gastropoda	Littorinimorpha	Littorinidae	Littorininae	Littorina	Littorina obtusata	BOLD:AAA7469	Mined from GenBank, NCBI	Sujeevan Ratnasingham	AMBIG	Pedro Vieira	2019-10-03		Just two species in this BIN. However, I did not find any information that this is a case of SHARE
4178	GBMLS0144-06	AF242078	Mollusca	Gastropoda	Littorinimorpha	Littorinidae	Littorininae	Littorina	Littorina obtusata	BOLD:AAA7469	Mined from GenBank, NCBI	Sujeevan Ratnasingham	AMBIG	Pedro Vieira	2019-10-03		Just two species in this BIN. However, I did not find any information that this is a case of SHARE
4179	GBMLS0138-06	AF242072	Mollusca	Gastropoda	Littorinimorpha	Littorinidae	Littorininae	Littorina	Littorina obtusata	BOLD:AAA7469	Mined from GenBank, NCBI	Sujeevan Ratnasingham	AMBIG	Pedro Vieira	2019-10-03		Just two species in this BIN. However, I did not find any information that this is a case of SHARE
4180	GBMLS0170-06	AF242104	Mollusca	Gastropoda	Littorinimorpha	Littorinidae	Littorininae	Littorina	Littorina obtusata	BOLD:AAA7469	Mined from GenBank, NCBI	Sujeevan Ratnasingham	AMBIG	Pedro Vieira	2019-10-03		Just two species in this BIN. However, I did not find any information that this is a case of SHARE
4181	ECMOL133-11	11ECMOL-0133	Mollusca	Gastropoda	Littorinimorpha	Littorinidae	Littorininae	Littorina	Littorina obtusata	BOLD:AAA7469	Centre for Biodiversity Genomics	Kara K. S. Layton	AMBIG	Pedro Vieira	2019-10-03		Just two species in this BIN. However, I did not find any information that this is a case of SHARE
4182	ECMOL068-11	11ECMOL-0068	Mollusca	Gastropoda	Littorinimorpha	Littorinidae	Littorininae	Littorina	Littorina obtusata	BOLD:AAA7469	Centre for Biodiversity Genomics	Kara K. S. Layton	AMBIG	Pedro Vieira	2019-10-03		Just two species in this BIN. However, I did not find any information that this is a case of SHARE
4183	GBMLS0150-06	AF242084	Mollusca	Gastropoda	Littorinimorpha	Littorinidae	Littorininae	Littorina	Littorina obtusata	BOLD:AAA7469	Mined from GenBank, NCBI	Sujeevan Ratnasingham	AMBIG	Pedro Vieira	2019-10-03		Just two species in this BIN. However, I did not find any information that this is a case of SHARE
4184	BFMOL326-11	11BFMOL-0326	Mollusca	Gastropoda	Littorinimorpha	Littorinidae	Littorininae	Littorina	Littorina obtusata	BOLD:AAA7469	Centre for Biodiversity Genomics	Kara K. S. Layton	AMBIG	Pedro Vieira	2019-10-03		Just two species in this BIN. However, I did not find any information that this is a case of SHARE
4185	GBMLS0135-06	AF242069	Mollusca	Gastropoda	Littorinimorpha	Littorinidae	Littorininae	Littorina	Littorina obtusata	BOLD:AAA7469	Mined from GenBank, NCBI	Sujeevan Ratnasingham	AMBIG	Pedro Vieira	2019-10-03		Just two species in this BIN. However, I did not find any information that this is a case of SHARE
4186	SDP527011-16	16_DHS_014	Mollusca	Gastropoda	Littorinimorpha	Littorinidae	Littorininae	Littorina	Littorina obtusata	BOLD:AAA7469	University of New England	Student Portal Manager	AMBIG	Pedro Vieira	2019-10-03		Just two species in this BIN. However, I did not find any information that this is a case of SHARE
4187	ECMOL122-11	11ECMOL-0122	Mollusca	Gastropoda	Littorinimorpha	Littorinidae	Littorininae	Littorina	Littorina obtusata	BOLD:AAA7469	Centre for Biodiversity Genomics	Kara K. S. Layton	AMBIG	Pedro Vieira	2019-10-03		Just two species in this BIN. However, I did not find any information that this is a case of SHARE
4188	ECMOL194-11	11ECMOL-0194	Mollusca	Gastropoda	Littorinimorpha	Littorinidae	Littorininae	Littorina	Littorina obtusata	BOLD:AAA7469	Centre for Biodiversity Genomics	Kara K. S. Layton	AMBIG	Pedro Vieira	2019-10-03		Just two species in this BIN. However, I did not find any information that this is a case of SHARE
4189	ECMOL193-11	11ECMOL-0193	Mollusca	Gastropoda	Littorinimorpha	Littorinidae	Littorininae	Littorina	Littorina obtusata	BOLD:AAA7469	Centre for Biodiversity Genomics	Kara K. S. Layton	AMBIG	Pedro Vieira	2019-10-03		Just two species in this BIN. However, I did not find any information that this is a case of SHARE
4190	ECMOL196-11	11ECMOL-0196	Mollusca	Gastropoda	Littorinimorpha	Littorinidae	Littorininae	Littorina	Littorina obtusata	BOLD:AAA7469	Centre for Biodiversity Genomics	Kara K. S. Layton	AMBIG	Pedro Vieira	2019-10-03		Just two species in this BIN. However, I did not find any information that this is a case of SHARE
4191	ECMOL198-11	11ECMOL-0198	Mollusca	Gastropoda	Littorinimorpha	Littorinidae	Littorininae	Littorina	Littorina obtusata	BOLD:AAA7469	Centre for Biodiversity Genomics	Kara K. S. Layton	AMBIG	Pedro Vieira	2019-10-03		Just two species in this BIN. However, I did not find any information that this is a case of SHARE
4192	ECMOL203-11	11ECMOL-0203	Mollusca	Gastropoda	Littorinimorpha	Littorinidae	Littorininae	Littorina	Littorina obtusata	BOLD:AAA7469	Centre for Biodiversity Genomics	Kara K. S. Layton	AMBIG	Pedro Vieira	2019-10-03		Just two species in this BIN. However, I did not find any information that this is a case of SHARE
4193	BFMOL038-11	11BFMOL-0038	Mollusca	Gastropoda	Littorinimorpha	Littorinidae	Littorininae	Littorina	Littorina obtusata	BOLD:AAA7469	Centre for Biodiversity Genomics	Kara K. S. Layton	AMBIG	Pedro Vieira	2019-10-03		Just two species in this BIN. However, I did not find any information that this is a case of SHARE
4194	BBAY147-14	BIOUG12646-F07	Mollusca	Gastropoda	Littorinimorpha	Littorinidae	Littorininae	Littorina	Littorina saxatilis	BOLD:AAA7469	Centre for Biodiversity Genomics	Adriana E. Radulovici	AMBIG	Pedro Vieira	2019-10-03		Just two species in this BIN. However, I did not find any information that this is a case of SHARE
4195	BBAY153-14	BIOUG12646-G01	Mollusca	Gastropoda	Littorinimorpha	Littorinidae	Littorininae	Littorina	Littorina obtusata	BOLD:AAA7469	Centre for Biodiversity Genomics	Adriana E. Radulovici	AMBIG	Pedro Vieira	2019-10-03		Just two species in this BIN. However, I did not find any information that this is a case of SHARE
4196	BBAY155-14	BIOUG12646-G03	Mollusca	Gastropoda	Littorinimorpha	Littorinidae	Littorininae	Littorina	Littorina obtusata	BOLD:AAA7469	Centre for Biodiversity Genomics	Adriana E. Radulovici	AMBIG	Pedro Vieira	2019-10-03		Just two species in this BIN. However, I did not find any information that this is a case of SHARE
4197	BBAY167-14	BIOUG12646-H06	Mollusca	Gastropoda	Littorinimorpha	Littorinidae	Littorininae	Littorina	Littorina obtusata	BOLD:AAA7469	Centre for Biodiversity Genomics	Adriana E. Radulovici	AMBIG	Pedro Vieira	2019-10-03		Just two species in this BIN. However, I did not find any information that this is a case of SHARE
4198	BBAY169-14	BIOUG12646-H08	Mollusca	Gastropoda	Littorinimorpha	Littorinidae	Littorininae	Littorina	Littorina obtusata	BOLD:AAA7469	Centre for Biodiversity Genomics	Adriana E. Radulovici	AMBIG	Pedro Vieira	2019-10-03		Just two species in this BIN. However, I did not find any information that this is a case of SHARE
4199	NBMOL006-11	10NBMOL-10005	Mollusca	Gastropoda	Littorinimorpha	Littorinidae	Littorininae	Littorina	Littorina obtusata	BOLD:AAA7469	Centre for Biodiversity Genomics	Kara K. S. Layton	AMBIG	Pedro Vieira	2019-10-03		Just two species in this BIN. However, I did not find any information that this is a case of SHARE
4200	GBMLS0166-06	AF242100	Mollusca	Gastropoda	Littorinimorpha	Littorinidae	Littorininae	Littorina	Littorina obtusata	BOLD:AAA7469	Mined from GenBank, NCBI	Sujeevan Ratnasingham	AMBIG	Pedro Vieira	2019-10-03		Just two species in this BIN. However, I did not find any information that this is a case of SHARE
4201	ECMOL288-11	11ECMOL-0288	Mollusca	Gastropoda	Littorinimorpha	Littorinidae	Littorininae	Littorina	Littorina obtusata	BOLD:AAA7469	Centre for Biodiversity Genomics	Kara K. S. Layton	AMBIG	Pedro Vieira	2019-10-03		Just two species in this BIN. However, I did not find any information that this is a case of SHARE
4202	ECMOL291-11	11ECMOL-0291	Mollusca	Gastropoda	Littorinimorpha	Littorinidae	Littorininae	Littorina	Littorina obtusata	BOLD:AAA7469	Centre for Biodiversity Genomics	Kara K. S. Layton	AMBIG	Pedro Vieira	2019-10-03		Just two species in this BIN. However, I did not find any information that this is a case of SHARE
4203	BFMOL081-11	11BFMOL-0081	Mollusca	Gastropoda	Littorinimorpha	Littorinidae	Littorininae	Littorina	Littorina obtusata	BOLD:AAA7469	Centre for Biodiversity Genomics	Kara K. S. Layton	AMBIG	Pedro Vieira	2019-10-03		Just two species in this BIN. However, I did not find any information that this is a case of SHARE
4204	ARCMI269-14	BIOUG14668-G09	Mollusca	Gastropoda	Littorinimorpha	Littorinidae	Littorininae	Littorina	Littorina obtusata	BOLD:AAA7469	Centre for Biodiversity Genomics	Kara K. S. Layton	AMBIG	Pedro Vieira	2019-10-03		Just two species in this BIN. However, I did not find any information that this is a case of SHARE
4205	GBMLS0134-06	AF242068	Mollusca	Gastropoda	Littorinimorpha	Littorinidae	Littorininae	Littorina	Littorina obtusata	BOLD:AAA7469	Mined from GenBank, NCBI	Sujeevan Ratnasingham	AMBIG	Pedro Vieira	2019-10-03		Just two species in this BIN. However, I did not find any information that this is a case of SHARE
4206	GBMLS0136-06	AF242070	Mollusca	Gastropoda	Littorinimorpha	Littorinidae	Littorininae	Littorina	Littorina obtusata	BOLD:AAA7469	Mined from GenBank, NCBI	Sujeevan Ratnasingham	AMBIG	Pedro Vieira	2019-10-03		Just two species in this BIN. However, I did not find any information that this is a case of SHARE
4207	GBMLS0140-06	AF242074	Mollusca	Gastropoda	Littorinimorpha	Littorinidae	Littorininae	Littorina	Littorina obtusata	BOLD:AAA7469	Mined from GenBank, NCBI	Sujeevan Ratnasingham	AMBIG	Pedro Vieira	2019-10-03		Just two species in this BIN. However, I did not find any information that this is a case of SHARE
4208	GBMLS0174-06	AF242108	Mollusca	Gastropoda	Littorinimorpha	Littorinidae	Littorininae	Littorina	Littorina obtusata	BOLD:AAA7469	Mined from GenBank, NCBI	Sujeevan Ratnasingham	AMBIG	Pedro Vieira	2019-10-03		Just two species in this BIN. However, I did not find any information that this is a case of SHARE
4209	GBMLS0133-06	AF242067	Mollusca	Gastropoda	Littorinimorpha	Littorinidae	Littorininae	Littorina	Littorina obtusata	BOLD:AAA7469	Mined from GenBank, NCBI	Sujeevan Ratnasingham	AMBIG	Pedro Vieira	2019-10-03		Just two species in this BIN. However, I did not find any information that this is a case of SHARE
4210	GBMLS0137-06	AF242071	Mollusca	Gastropoda	Littorinimorpha	Littorinidae	Littorininae	Littorina	Littorina obtusata	BOLD:AAA7469	Mined from GenBank, NCBI	Sujeevan Ratnasingham	AMBIG	Pedro Vieira	2019-10-03		Just two species in this BIN. However, I did not find any information that this is a case of SHARE
4211	GBMLS0141-06	AF242075	Mollusca	Gastropoda	Littorinimorpha	Littorinidae	Littorininae	Littorina	Littorina obtusata	BOLD:AAA7469	Mined from GenBank, NCBI	Sujeevan Ratnasingham	AMBIG	Pedro Vieira	2019-10-03		Just two species in this BIN. However, I did not find any information that this is a case of SHARE
4212	GBMLS0145-06	AF242079	Mollusca	Gastropoda	Littorinimorpha	Littorinidae	Littorininae	Littorina	Littorina obtusata	BOLD:AAA7469	Mined from GenBank, NCBI	Sujeevan Ratnasingham	AMBIG	Pedro Vieira	2019-10-03		Just two species in this BIN. However, I did not find any information that this is a case of SHARE
4213	GBMLS0146-06	AF242080	Mollusca	Gastropoda	Littorinimorpha	Littorinidae	Littorininae	Littorina	Littorina obtusata	BOLD:AAA7469	Mined from GenBank, NCBI	Sujeevan Ratnasingham	AMBIG	Pedro Vieira	2019-10-03		Just two species in this BIN. However, I did not find any information that this is a case of SHARE
4214	GBMLS0147-06	AF242081	Mollusca	Gastropoda	Littorinimorpha	Littorinidae	Littorininae	Littorina	Littorina obtusata	BOLD:AAA7469	Mined from GenBank, NCBI	Sujeevan Ratnasingham	AMBIG	Pedro Vieira	2019-10-03		Just two species in this BIN. However, I did not find any information that this is a case of SHARE
4215	GBMLS0148-06	AF242082	Mollusca	Gastropoda	Littorinimorpha	Littorinidae	Littorininae	Littorina	Littorina obtusata	BOLD:AAA7469	Mined from GenBank, NCBI	Sujeevan Ratnasingham	AMBIG	Pedro Vieira	2019-10-03		Just two species in this BIN. However, I did not find any information that this is a case of SHARE
4216	GBMLS0149-06	AF242083	Mollusca	Gastropoda	Littorinimorpha	Littorinidae	Littorininae	Littorina	Littorina obtusata	BOLD:AAA7469	Mined from GenBank, NCBI	Sujeevan Ratnasingham	AMBIG	Pedro Vieira	2019-10-03		Just two species in this BIN. However, I did not find any information that this is a case of SHARE
4217	GBMLS0151-06	AF242085	Mollusca	Gastropoda	Littorinimorpha	Littorinidae	Littorininae	Littorina	Littorina obtusata	BOLD:AAA7469	Mined from GenBank, NCBI	Sujeevan Ratnasingham	AMBIG	Pedro Vieira	2019-10-03		Just two species in this BIN. However, I did not find any information that this is a case of SHARE
4218	GBMLS0152-06	AF242086	Mollusca	Gastropoda	Littorinimorpha	Littorinidae	Littorininae	Littorina	Littorina obtusata	BOLD:AAA7469	Mined from GenBank, NCBI	Sujeevan Ratnasingham	AMBIG	Pedro Vieira	2019-10-03		Just two species in this BIN. However, I did not find any information that this is a case of SHARE
4219	GBMLS0153-06	AF242087	Mollusca	Gastropoda	Littorinimorpha	Littorinidae	Littorininae	Littorina	Littorina obtusata	BOLD:AAA7469	Mined from GenBank, NCBI	Sujeevan Ratnasingham	AMBIG	Pedro Vieira	2019-10-03		Just two species in this BIN. However, I did not find any information that this is a case of SHARE
4220	GBMLS0155-06	AF242089	Mollusca	Gastropoda	Littorinimorpha	Littorinidae	Littorininae	Littorina	Littorina obtusata	BOLD:AAA7469	Mined from GenBank, NCBI	Sujeevan Ratnasingham	AMBIG	Pedro Vieira	2019-10-03		Just two species in this BIN. However, I did not find any information that this is a case of SHARE
4221	GBMLS0158-06	AF242092	Mollusca	Gastropoda	Littorinimorpha	Littorinidae	Littorininae	Littorina	Littorina obtusata	BOLD:AAA7469	Mined from GenBank, NCBI	Sujeevan Ratnasingham	AMBIG	Pedro Vieira	2019-10-03		Just two species in this BIN. However, I did not find any information that this is a case of SHARE
4222	GBMLS0162-06	AF242096	Mollusca	Gastropoda	Littorinimorpha	Littorinidae	Littorininae	Littorina	Littorina obtusata	BOLD:AAA7469	Mined from GenBank, NCBI	Sujeevan Ratnasingham	AMBIG	Pedro Vieira	2019-10-03		Just two species in this BIN. However, I did not find any information that this is a case of SHARE
4223	GBMLS0163-06	AF242097	Mollusca	Gastropoda	Littorinimorpha	Littorinidae	Littorininae	Littorina	Littorina obtusata	BOLD:AAA7469	Mined from GenBank, NCBI	Sujeevan Ratnasingham	AMBIG	Pedro Vieira	2019-10-03		Just two species in this BIN. However, I did not find any information that this is a case of SHARE
4224	GBMLS0164-06	AF242098	Mollusca	Gastropoda	Littorinimorpha	Littorinidae	Littorininae	Littorina	Littorina obtusata	BOLD:AAA7469	Mined from GenBank, NCBI	Sujeevan Ratnasingham	AMBIG	Pedro Vieira	2019-10-03		Just two species in this BIN. However, I did not find any information that this is a case of SHARE
4225	GBMLS0181-06	AF242115	Mollusca	Gastropoda	Littorinimorpha	Littorinidae	Littorininae	Littorina	Littorina obtusata	BOLD:AAA7469	Mined from GenBank, NCBI	Sujeevan Ratnasingham	AMBIG	Pedro Vieira	2019-10-03		Just two species in this BIN. However, I did not find any information that this is a case of SHARE
4226	ECMOL292-11	11ECMOL-0292	Mollusca	Gastropoda	Littorinimorpha	Littorinidae	Littorininae	Littorina	Littorina obtusata	BOLD:AAA7469	Centre for Biodiversity Genomics	Kara K. S. Layton	AMBIG	Pedro Vieira	2019-10-03		Just two species in this BIN. However, I did not find any information that this is a case of SHARE
4227	ECMOL150-11	11ECMOL-0150	Mollusca	Gastropoda	Littorinimorpha	Littorinidae	Littorininae	Littorina	Littorina obtusata	BOLD:AAA7469	Centre for Biodiversity Genomics	Kara K. S. Layton	AMBIG	Pedro Vieira	2019-10-03		Just two species in this BIN. However, I did not find any information that this is a case of SHARE
4228	ECMOL149-11	11ECMOL-0149	Mollusca	Gastropoda	Littorinimorpha	Littorinidae	Littorininae	Littorina	Littorina obtusata	BOLD:AAA7469	Centre for Biodiversity Genomics	Kara K. S. Layton	AMBIG	Pedro Vieira	2019-10-03		Just two species in this BIN. However, I did not find any information that this is a case of SHARE
4229	ECMOL191-11	11ECMOL-0191	Mollusca	Gastropoda	Littorinimorpha	Littorinidae	Littorininae	Littorina	Littorina obtusata	BOLD:AAA7469	Centre for Biodiversity Genomics	Kara K. S. Layton	AMBIG	Pedro Vieira	2019-10-03		Just two species in this BIN. However, I did not find any information that this is a case of SHARE
4230	ECMOL134-11	11ECMOL-0134	Mollusca	Gastropoda	Littorinimorpha	Littorinidae	Littorininae	Littorina	Littorina obtusata	BOLD:AAA7469	Centre for Biodiversity Genomics	Kara K. S. Layton	AMBIG	Pedro Vieira	2019-10-03		Just two species in this BIN. However, I did not find any information that this is a case of SHARE
4231	ECMOL126-11	11ECMOL-0126	Mollusca	Gastropoda	Littorinimorpha	Littorinidae	Littorininae	Littorina	Littorina obtusata	BOLD:AAA7469	Centre for Biodiversity Genomics	Kara K. S. Layton	AMBIG	Pedro Vieira	2019-10-03		Just two species in this BIN. However, I did not find any information that this is a case of SHARE
4232	ECMOL124-11	11ECMOL-0124	Mollusca	Gastropoda	Littorinimorpha	Littorinidae	Littorininae	Littorina	Littorina obtusata	BOLD:AAA7469	Centre for Biodiversity Genomics	Kara K. S. Layton	AMBIG	Pedro Vieira	2019-10-03		Just two species in this BIN. However, I did not find any information that this is a case of SHARE
4233	ECMOL123-11	11ECMOL-0123	Mollusca	Gastropoda	Littorinimorpha	Littorinidae	Littorininae	Littorina	Littorina obtusata	BOLD:AAA7469	Centre for Biodiversity Genomics	Kara K. S. Layton	AMBIG	Pedro Vieira	2019-10-03		Just two species in this BIN. However, I did not find any information that this is a case of SHARE
4234	ECMOL121-11	11ECMOL-0121	Mollusca	Gastropoda	Littorinimorpha	Littorinidae	Littorininae	Littorina	Littorina obtusata	BOLD:AAA7469	Centre for Biodiversity Genomics	Kara K. S. Layton	AMBIG	Pedro Vieira	2019-10-03		Just two species in this BIN. However, I did not find any information that this is a case of SHARE
4235	ECMOL114-11	11ECMOL-0114	Mollusca	Gastropoda	Littorinimorpha	Littorinidae	Littorininae	Littorina	Littorina obtusata	BOLD:AAA7469	Centre for Biodiversity Genomics	Kara K. S. Layton	AMBIG	Pedro Vieira	2019-10-03		Just two species in this BIN. However, I did not find any information that this is a case of SHARE
4236	ECMOL090-11	11ECMOL-0090	Mollusca	Gastropoda	Littorinimorpha	Littorinidae	Littorininae	Littorina	Littorina obtusata	BOLD:AAA7469	Centre for Biodiversity Genomics	Kara K. S. Layton	AMBIG	Pedro Vieira	2019-10-03		Just two species in this BIN. However, I did not find any information that this is a case of SHARE
4237	ECMOL078-11	11ECMOL-0078	Mollusca	Gastropoda	Littorinimorpha	Littorinidae	Littorininae	Littorina	Littorina obtusata	BOLD:AAA7469	Centre for Biodiversity Genomics	Kara K. S. Layton	AMBIG	Pedro Vieira	2019-10-03		Just two species in this BIN. However, I did not find any information that this is a case of SHARE
4238	ECMOL071-11	11ECMOL-0071	Mollusca	Gastropoda	Littorinimorpha	Littorinidae	Littorininae	Littorina	Littorina obtusata	BOLD:AAA7469	Centre for Biodiversity Genomics	Kara K. S. Layton	AMBIG	Pedro Vieira	2019-10-03		Just two species in this BIN. However, I did not find any information that this is a case of SHARE
4239	ECMOL069-11	11ECMOL-0069	Mollusca	Gastropoda	Littorinimorpha	Littorinidae	Littorininae	Littorina	Littorina obtusata	BOLD:AAA7469	Centre for Biodiversity Genomics	Kara K. S. Layton	AMBIG	Pedro Vieira	2019-10-03		Just two species in this BIN. However, I did not find any information that this is a case of SHARE
4240	ECMOL066-11	11ECMOL-0066	Mollusca	Gastropoda	Littorinimorpha	Littorinidae	Littorininae	Littorina	Littorina obtusata	BOLD:AAA7469	Centre for Biodiversity Genomics	Kara K. S. Layton	AMBIG	Pedro Vieira	2019-10-03		Just two species in this BIN. However, I did not find any information that this is a case of SHARE
4241	ECMOL065-11	11ECMOL-0065	Mollusca	Gastropoda	Littorinimorpha	Littorinidae	Littorininae	Littorina	Littorina obtusata	BOLD:AAA7469	Centre for Biodiversity Genomics	Kara K. S. Layton	AMBIG	Pedro Vieira	2019-10-03		Just two species in this BIN. However, I did not find any information that this is a case of SHARE
4242	ECMOL062-11	11ECMOL-0062	Mollusca	Gastropoda	Littorinimorpha	Littorinidae	Littorininae	Littorina	Littorina obtusata	BOLD:AAA7469	Centre for Biodiversity Genomics	Kara K. S. Layton	AMBIG	Pedro Vieira	2019-10-03		Just two species in this BIN. However, I did not find any information that this is a case of SHARE
4243	GBML15718-19	MH809414	Mollusca	Gastropoda	Littorinimorpha	Littorinidae	Littorininae	Littorina	Littorina obtusata	BOLD:AAA7469	Mined from GenBank, NCBI	Sujeevan Ratnasingham	AMBIG	Pedro Vieira	2019-10-03		Just two species in this BIN. However, I did not find any information that this is a case of SHARE
4244	GBML15717-19	MH809413	Mollusca	Gastropoda	Littorinimorpha	Littorinidae	Littorininae	Littorina	Littorina obtusata	BOLD:AAA7469	Mined from GenBank, NCBI	Sujeevan Ratnasingham	AMBIG	Pedro Vieira	2019-10-03		Just two species in this BIN. However, I did not find any information that this is a case of SHARE
4245	LMBP073-10	LMBV18-004	Mollusca	Gastropoda	Littorinimorpha	Littorinidae	Littorininae	Littorina	Littorina obtusata	BOLD:AAA7469	University of Minho	Luisa M. S. Borges	AMBIG	Pedro Vieira	2019-10-03		Just two species in this BIN. However, I did not find any information that this is a case of SHARE
4246	GBML15716-19	KU952093	Mollusca	Gastropoda	Littorinimorpha	Littorinidae	Littorininae	Littorina	Littorina obtusata	BOLD:AAA7469	Mined from GenBank, NCBI	Sujeevan Ratnasingham	AMBIG	Pedro Vieira	2019-10-03		Just two species in this BIN. However, I did not find any information that this is a case of SHARE
4247	LMBP043-10	LMBV18-005	Mollusca	Gastropoda	Littorinimorpha	Littorinidae	Littorininae	Littorina	Littorina obtusata	BOLD:AAA7469	University of Minho	Luisa M. S. Borges	AMBIG	Pedro Vieira	2019-10-03		Just two species in this BIN. However, I did not find any information that this is a case of SHARE
4248	SSEO982-16	cd2360 Littorina squalida HE590843	Mollusca	Gastropoda	Littorinimorpha	Littorinidae	Littorininae	Littorina	Littorina squalida	BOLD:ACB8238	Ocean University of China Museum	Shao Sun		Pedro Vieira	2019-10-07
4249	GBMIN3437-12	HE590843	Mollusca	Gastropoda	Littorinimorpha	Littorinidae	Littorininae	Littorina	Littorina squalida	BOLD:ACB8238	Mined from GenBank, NCBI	Sujeevan Ratnasingham		Pedro Vieira	2019-10-07
4250	GBMLS4536-09	EU876148	Mollusca	Gastropoda	Littorinimorpha	Littorinidae	Littorininae	Littorina	Littorina littorea	BOLD:AAA1269	Mined from GenBank, NCBI	Sujeevan Ratnasingham		Pedro Vieira	2019-10-03		A single record of Architaenioglossa appears in this BIN (with more than 700 L. littorea records)
4251	GBMLS4703-09	EU875981	Mollusca	Gastropoda	Littorinimorpha	Littorinidae	Littorininae	Littorina	Littorina littorea	BOLD:AAA1269	Mined from GenBank, NCBI	Sujeevan Ratnasingham		Pedro Vieira	2019-10-03		A single record of Architaenioglossa appears in this BIN (with more than 700 L. littorea records)
4252	SWEMA706-15	Gastr 8499V	Mollusca	Gastropoda	Littorinimorpha	Littorinidae	Littorininae	Littorina	Littorina littorea	BOLD:AAA1269	Goteborg Natural History Museum	Kennet G Lundin		Pedro Vieira	2019-10-03		A single record of Architaenioglossa appears in this BIN (with more than 700 L. littorea records)
4253	GBMLS4677-09	EU876007	Mollusca	Gastropoda	Littorinimorpha	Littorinidae	Littorininae	Littorina	Littorina littorea	BOLD:AAA1269	Mined from GenBank, NCBI	Sujeevan Ratnasingham		Pedro Vieira	2019-10-03		A single record of Architaenioglossa appears in this BIN (with more than 700 L. littorea records)
4254	GBMLS4397-09	EU876287	Mollusca	Gastropoda	Littorinimorpha	Littorinidae	Littorininae	Littorina	Littorina littorea	BOLD:AAA1269	Mined from GenBank, NCBI	Sujeevan Ratnasingham		Pedro Vieira	2019-10-03		A single record of Architaenioglossa appears in this BIN (with more than 700 L. littorea records)
4255	GBMLS4648-09	EU876036	Mollusca	Gastropoda	Littorinimorpha	Littorinidae	Littorininae	Littorina	Littorina littorea	BOLD:AAA1269	Mined from GenBank, NCBI	Sujeevan Ratnasingham		Pedro Vieira	2019-10-03		A single record of Architaenioglossa appears in this BIN (with more than 700 L. littorea records)
4256	GBMLS4610-09	EU876074	Mollusca	Gastropoda	Littorinimorpha	Littorinidae	Littorininae	Littorina	Littorina littorea	BOLD:AAA1269	Mined from GenBank, NCBI	Sujeevan Ratnasingham		Pedro Vieira	2019-10-03		A single record of Architaenioglossa appears in this BIN (with more than 700 L. littorea records)
4257	GBMLS4585-09	EU876099	Mollusca	Gastropoda	Littorinimorpha	Littorinidae	Littorininae	Littorina	Littorina littorea	BOLD:AAA1269	Mined from GenBank, NCBI	Sujeevan Ratnasingham		Pedro Vieira	2019-10-03		A single record of Architaenioglossa appears in this BIN (with more than 700 L. littorea records)
4258	GBMLS4718-09	EU875966	Mollusca	Gastropoda	Littorinimorpha	Littorinidae	Littorininae	Littorina	Littorina littorea	BOLD:AAA1269	Mined from GenBank, NCBI	Sujeevan Ratnasingham		Pedro Vieira	2019-10-03		A single record of Architaenioglossa appears in this BIN (with more than 700 L. littorea records)
4259	GBMIN106068-17	KJ818220	Mollusca	Gastropoda	Littorinimorpha	Littorinidae	Littorininae	Littorina	Littorina littorea	BOLD:AAA1269	Mined from GenBank, NCBI	Sujeevan Ratnasingham		Pedro Vieira	2019-10-03		A single record of Architaenioglossa appears in this BIN (with more than 700 L. littorea records)
4260	GBMLS4605-09	EU876079	Mollusca	Gastropoda	Littorinimorpha	Littorinidae	Littorininae	Littorina	Littorina littorea	BOLD:AAA1269	Mined from GenBank, NCBI	Sujeevan Ratnasingham		Pedro Vieira	2019-10-03		A single record of Architaenioglossa appears in this BIN (with more than 700 L. littorea records)
4261	GBMLS4606-09	EU876078	Mollusca	Gastropoda	Littorinimorpha	Littorinidae	Littorininae	Littorina	Littorina littorea	BOLD:AAA1269	Mined from GenBank, NCBI	Sujeevan Ratnasingham		Pedro Vieira	2019-10-03		A single record of Architaenioglossa appears in this BIN (with more than 700 L. littorea records)
4262	GBMLS4637-09	EU876047	Mollusca	Gastropoda	Littorinimorpha	Littorinidae	Littorininae	Littorina	Littorina littorea	BOLD:AAA1269	Mined from GenBank, NCBI	Sujeevan Ratnasingham		Pedro Vieira	2019-10-03		A single record of Architaenioglossa appears in this BIN (with more than 700 L. littorea records)
4263	GBMLS4595-09	EU876089	Mollusca	Gastropoda	Littorinimorpha	Littorinidae	Littorininae	Littorina	Littorina littorea	BOLD:AAA1269	Mined from GenBank, NCBI	Sujeevan Ratnasingham		Pedro Vieira	2019-10-03		A single record of Architaenioglossa appears in this BIN (with more than 700 L. littorea records)
4264	GBMLS4500-09	EU876184	Mollusca	Gastropoda	Littorinimorpha	Littorinidae	Littorininae	Littorina	Littorina littorea	BOLD:AAA1269	Mined from GenBank, NCBI	Sujeevan Ratnasingham		Pedro Vieira	2019-10-03		A single record of Architaenioglossa appears in this BIN (with more than 700 L. littorea records)
4265	GBMLS4492-09	EU876192	Mollusca	Gastropoda	Littorinimorpha	Littorinidae	Littorininae	Littorina	Littorina littorea	BOLD:AAA1269	Mined from GenBank, NCBI	Sujeevan Ratnasingham		Pedro Vieira	2019-10-03		A single record of Architaenioglossa appears in this BIN (with more than 700 L. littorea records)
4266	GBMLS4411-09	EU876273	Mollusca	Gastropoda	Littorinimorpha	Littorinidae	Littorininae	Littorina	Littorina littorea	BOLD:AAA1269	Mined from GenBank, NCBI	Sujeevan Ratnasingham		Pedro Vieira	2019-10-03		A single record of Architaenioglossa appears in this BIN (with more than 700 L. littorea records)
4267	GBMLS4370-09	EU876314	Mollusca	Gastropoda	Littorinimorpha	Littorinidae	Littorininae	Littorina	Littorina littorea	BOLD:AAA1269	Mined from GenBank, NCBI	Sujeevan Ratnasingham		Pedro Vieira	2019-10-03		A single record of Architaenioglossa appears in this BIN (with more than 700 L. littorea records)
4268	GBMLS4671-09	EU876013	Mollusca	Gastropoda	Littorinimorpha	Littorinidae	Littorininae	Littorina	Littorina littorea	BOLD:AAA1269	Mined from GenBank, NCBI	Sujeevan Ratnasingham		Pedro Vieira	2019-10-03		A single record of Architaenioglossa appears in this BIN (with more than 700 L. littorea records)
4269	GBMLS4687-09	EU875997	Mollusca	Gastropoda	Littorinimorpha	Littorinidae	Littorininae	Littorina	Littorina littorea	BOLD:AAA1269	Mined from GenBank, NCBI	Sujeevan Ratnasingham		Pedro Vieira	2019-10-03		A single record of Architaenioglossa appears in this BIN (with more than 700 L. littorea records)
4270	GBMLS4618-09	EU876066	Mollusca	Gastropoda	Littorinimorpha	Littorinidae	Littorininae	Littorina	Littorina littorea	BOLD:AAA1269	Mined from GenBank, NCBI	Sujeevan Ratnasingham		Pedro Vieira	2019-10-03		A single record of Architaenioglossa appears in this BIN (with more than 700 L. littorea records)
4271	GBMLS4472-09	EU876212	Mollusca	Gastropoda	Littorinimorpha	Littorinidae	Littorininae	Littorina	Littorina littorea	BOLD:AAA1269	Mined from GenBank, NCBI	Sujeevan Ratnasingham		Pedro Vieira	2019-10-03		A single record of Architaenioglossa appears in this BIN (with more than 700 L. littorea records)
4272	GBMLS4467-09	EU876217	Mollusca	Gastropoda	Littorinimorpha	Littorinidae	Littorininae	Littorina	Littorina littorea	BOLD:AAA1269	Mined from GenBank, NCBI	Sujeevan Ratnasingham		Pedro Vieira	2019-10-03		A single record of Architaenioglossa appears in this BIN (with more than 700 L. littorea records)
4273	GBMLS4460-09	EU876224	Mollusca	Gastropoda	Littorinimorpha	Littorinidae	Littorininae	Littorina	Littorina littorea	BOLD:AAA1269	Mined from GenBank, NCBI	Sujeevan Ratnasingham		Pedro Vieira	2019-10-03		A single record of Architaenioglossa appears in this BIN (with more than 700 L. littorea records)
4274	GBMLS4434-09	EU876250	Mollusca	Gastropoda	Littorinimorpha	Littorinidae	Littorininae	Littorina	Littorina littorea	BOLD:AAA1269	Mined from GenBank, NCBI	Sujeevan Ratnasingham		Pedro Vieira	2019-10-03		A single record of Architaenioglossa appears in this BIN (with more than 700 L. littorea records)
4275	GBMLS4432-09	EU876252	Mollusca	Gastropoda	Littorinimorpha	Littorinidae	Littorininae	Littorina	Littorina littorea	BOLD:AAA1269	Mined from GenBank, NCBI	Sujeevan Ratnasingham		Pedro Vieira	2019-10-03		A single record of Architaenioglossa appears in this BIN (with more than 700 L. littorea records)
4276	GBMLS4425-09	EU876259	Mollusca	Gastropoda	Littorinimorpha	Littorinidae	Littorininae	Littorina	Littorina littorea	BOLD:AAA1269	Mined from GenBank, NCBI	Sujeevan Ratnasingham		Pedro Vieira	2019-10-03		A single record of Architaenioglossa appears in this BIN (with more than 700 L. littorea records)
4277	GBMLS4412-09	EU876272	Mollusca	Gastropoda	Littorinimorpha	Littorinidae	Littorininae	Littorina	Littorina littorea	BOLD:AAA1269	Mined from GenBank, NCBI	Sujeevan Ratnasingham		Pedro Vieira	2019-10-03		A single record of Architaenioglossa appears in this BIN (with more than 700 L. littorea records)
4278	GBMLS4389-09	EU876295	Mollusca	Gastropoda	Littorinimorpha	Littorinidae	Littorininae	Littorina	Littorina littorea	BOLD:AAA1269	Mined from GenBank, NCBI	Sujeevan Ratnasingham		Pedro Vieira	2019-10-03		A single record of Architaenioglossa appears in this BIN (with more than 700 L. littorea records)
4279	GBMLS4375-09	EU876309	Mollusca	Gastropoda	Littorinimorpha	Littorinidae	Littorininae	Littorina	Littorina littorea	BOLD:AAA1269	Mined from GenBank, NCBI	Sujeevan Ratnasingham		Pedro Vieira	2019-10-03		A single record of Architaenioglossa appears in this BIN (with more than 700 L. littorea records)
4280	GBMLS4364-09	EU876320	Mollusca	Gastropoda	Littorinimorpha	Littorinidae	Littorininae	Littorina	Littorina littorea	BOLD:AAA1269	Mined from GenBank, NCBI	Sujeevan Ratnasingham		Pedro Vieira	2019-10-03		A single record of Architaenioglossa appears in this BIN (with more than 700 L. littorea records)
4281	GBMLS4561-09	EU876123	Mollusca	Gastropoda	Littorinimorpha	Littorinidae	Littorininae	Littorina	Littorina littorea	BOLD:AAA1269	Mined from GenBank, NCBI	Sujeevan Ratnasingham		Pedro Vieira	2019-10-03		A single record of Architaenioglossa appears in this BIN (with more than 700 L. littorea records)
4282	GBMLS4528-09	EU876156	Mollusca	Gastropoda	Littorinimorpha	Littorinidae	Littorininae	Littorina	Littorina littorea	BOLD:AAA1269	Mined from GenBank, NCBI	Sujeevan Ratnasingham		Pedro Vieira	2019-10-03		A single record of Architaenioglossa appears in this BIN (with more than 700 L. littorea records)
4283	GBMLS4360-09	EU876324	Mollusca	Gastropoda	Littorinimorpha	Littorinidae	Littorininae	Littorina	Littorina littorea	BOLD:AAA1269	Mined from GenBank, NCBI	Sujeevan Ratnasingham		Pedro Vieira	2019-10-03		A single record of Architaenioglossa appears in this BIN (with more than 700 L. littorea records)
4284	GBMLS4678-09	EU876006	Mollusca	Gastropoda	Littorinimorpha	Littorinidae	Littorininae	Littorina	Littorina littorea	BOLD:AAA1269	Mined from GenBank, NCBI	Sujeevan Ratnasingham		Pedro Vieira	2019-10-03		A single record of Architaenioglossa appears in this BIN (with more than 700 L. littorea records)
4285	GBMLS4692-09	EU875992	Mollusca	Gastropoda	Littorinimorpha	Littorinidae	Littorininae	Littorina	Littorina littorea	BOLD:AAA1269	Mined from GenBank, NCBI	Sujeevan Ratnasingham		Pedro Vieira	2019-10-03		A single record of Architaenioglossa appears in this BIN (with more than 700 L. littorea records)
4286	GBMLS4661-09	EU876023	Mollusca	Gastropoda	Littorinimorpha	Littorinidae	Littorininae	Littorina	Littorina littorea	BOLD:AAA1269	Mined from GenBank, NCBI	Sujeevan Ratnasingham		Pedro Vieira	2019-10-03		A single record of Architaenioglossa appears in this BIN (with more than 700 L. littorea records)
4287	GBMLS4379-09	EU876305	Mollusca	Gastropoda	Littorinimorpha	Littorinidae	Littorininae	Littorina	Littorina littorea	BOLD:AAA1269	Mined from GenBank, NCBI	Sujeevan Ratnasingham		Pedro Vieira	2019-10-03		A single record of Architaenioglossa appears in this BIN (with more than 700 L. littorea records)
4288	GBMLS4638-09	EU876046	Mollusca	Gastropoda	Littorinimorpha	Littorinidae	Littorininae	Littorina	Littorina littorea	BOLD:AAA1269	Mined from GenBank, NCBI	Sujeevan Ratnasingham		Pedro Vieira	2019-10-03		A single record of Architaenioglossa appears in this BIN (with more than 700 L. littorea records)
4289	GBMLS4709-09	EU875975	Mollusca	Gastropoda	Littorinimorpha	Littorinidae	Littorininae	Littorina	Littorina littorea	BOLD:AAA1269	Mined from GenBank, NCBI	Sujeevan Ratnasingham		Pedro Vieira	2019-10-03		A single record of Architaenioglossa appears in this BIN (with more than 700 L. littorea records)
4290	GBMLS4617-09	EU876067	Mollusca	Gastropoda	Littorinimorpha	Littorinidae	Littorininae	Littorina	Littorina littorea	BOLD:AAA1269	Mined from GenBank, NCBI	Sujeevan Ratnasingham		Pedro Vieira	2019-10-03		A single record of Architaenioglossa appears in this BIN (with more than 700 L. littorea records)
4291	GBMLS4608-09	EU876076	Mollusca	Gastropoda	Littorinimorpha	Littorinidae	Littorininae	Littorina	Littorina littorea	BOLD:AAA1269	Mined from GenBank, NCBI	Sujeevan Ratnasingham		Pedro Vieira	2019-10-03		A single record of Architaenioglossa appears in this BIN (with more than 700 L. littorea records)
4292	GBMLS4548-09	EU876136	Mollusca	Gastropoda	Littorinimorpha	Littorinidae	Littorininae	Littorina	Littorina littorea	BOLD:AAA1269	Mined from GenBank, NCBI	Sujeevan Ratnasingham		Pedro Vieira	2019-10-03		A single record of Architaenioglossa appears in this BIN (with more than 700 L. littorea records)
4293	GBMLS4707-09	EU875977	Mollusca	Gastropoda	Littorinimorpha	Littorinidae	Littorininae	Littorina	Littorina littorea	BOLD:AAA1269	Mined from GenBank, NCBI	Sujeevan Ratnasingham		Pedro Vieira	2019-10-03		A single record of Architaenioglossa appears in this BIN (with more than 700 L. littorea records)
4294	GBMLS4635-09	EU876049	Mollusca	Gastropoda	Littorinimorpha	Littorinidae	Littorininae	Littorina	Littorina littorea	BOLD:AAA1269	Mined from GenBank, NCBI	Sujeevan Ratnasingham		Pedro Vieira	2019-10-03		A single record of Architaenioglossa appears in this BIN (with more than 700 L. littorea records)
4295	GBMLS4634-09	EU876050	Mollusca	Gastropoda	Littorinimorpha	Littorinidae	Littorininae	Littorina	Littorina littorea	BOLD:AAA1269	Mined from GenBank, NCBI	Sujeevan Ratnasingham		Pedro Vieira	2019-10-03		A single record of Architaenioglossa appears in this BIN (with more than 700 L. littorea records)
4296	GBMLS4641-09	EU876043	Mollusca	Gastropoda	Littorinimorpha	Littorinidae	Littorininae	Littorina	Littorina littorea	BOLD:AAA1269	Mined from GenBank, NCBI	Sujeevan Ratnasingham		Pedro Vieira	2019-10-03		A single record of Architaenioglossa appears in this BIN (with more than 700 L. littorea records)
4297	GBMLS4639-09	EU876045	Mollusca	Gastropoda	Littorinimorpha	Littorinidae	Littorininae	Littorina	Littorina littorea	BOLD:AAA1269	Mined from GenBank, NCBI	Sujeevan Ratnasingham		Pedro Vieira	2019-10-03		A single record of Architaenioglossa appears in this BIN (with more than 700 L. littorea records)
4298	GBMLS4644-09	EU876040	Mollusca	Gastropoda	Littorinimorpha	Littorinidae	Littorininae	Littorina	Littorina littorea	BOLD:AAA1269	Mined from GenBank, NCBI	Sujeevan Ratnasingham		Pedro Vieira	2019-10-03		A single record of Architaenioglossa appears in this BIN (with more than 700 L. littorea records)
4299	GBMLS4646-09	EU876038	Mollusca	Gastropoda	Littorinimorpha	Littorinidae	Littorininae	Littorina	Littorina littorea	BOLD:AAA1269	Mined from GenBank, NCBI	Sujeevan Ratnasingham		Pedro Vieira	2019-10-03		A single record of Architaenioglossa appears in this BIN (with more than 700 L. littorea records)
4300	GBMLS4647-09	EU876037	Mollusca	Gastropoda	Littorinimorpha	Littorinidae	Littorininae	Littorina	Littorina littorea	BOLD:AAA1269	Mined from GenBank, NCBI	Sujeevan Ratnasingham		Pedro Vieira	2019-10-03		A single record of Architaenioglossa appears in this BIN (with more than 700 L. littorea records)
4301	GBMLS4651-09	EU876033	Mollusca	Gastropoda	Littorinimorpha	Littorinidae	Littorininae	Littorina	Littorina littorea	BOLD:AAA1269	Mined from GenBank, NCBI	Sujeevan Ratnasingham		Pedro Vieira	2019-10-03		A single record of Architaenioglossa appears in this BIN (with more than 700 L. littorea records)
4302	GBMLS4653-09	EU876031	Mollusca	Gastropoda	Littorinimorpha	Littorinidae	Littorininae	Littorina	Littorina littorea	BOLD:AAA1269	Mined from GenBank, NCBI	Sujeevan Ratnasingham		Pedro Vieira	2019-10-03		A single record of Architaenioglossa appears in this BIN (with more than 700 L. littorea records)
4303	GBMLS4691-09	EU875993	Mollusca	Gastropoda	Littorinimorpha	Littorinidae	Littorininae	Littorina	Littorina littorea	BOLD:AAA1269	Mined from GenBank, NCBI	Sujeevan Ratnasingham		Pedro Vieira	2019-10-03		A single record of Architaenioglossa appears in this BIN (with more than 700 L. littorea records)
4304	GBMLS4700-09	EU875984	Mollusca	Gastropoda	Littorinimorpha	Littorinidae	Littorininae	Littorina	Littorina littorea	BOLD:AAA1269	Mined from GenBank, NCBI	Sujeevan Ratnasingham		Pedro Vieira	2019-10-03		A single record of Architaenioglossa appears in this BIN (with more than 700 L. littorea records)
4305	GBMLS4701-09	EU875983	Mollusca	Gastropoda	Littorinimorpha	Littorinidae	Littorininae	Littorina	Littorina littorea	BOLD:AAA1269	Mined from GenBank, NCBI	Sujeevan Ratnasingham		Pedro Vieira	2019-10-03		A single record of Architaenioglossa appears in this BIN (with more than 700 L. littorea records)
4306	GBMLS4702-09	EU875982	Mollusca	Gastropoda	Littorinimorpha	Littorinidae	Littorininae	Littorina	Littorina littorea	BOLD:AAA1269	Mined from GenBank, NCBI	Sujeevan Ratnasingham		Pedro Vieira	2019-10-03		A single record of Architaenioglossa appears in this BIN (with more than 700 L. littorea records)
4307	GBMLS4559-09	EU876125	Mollusca	Gastropoda	Littorinimorpha	Littorinidae	Littorininae	Littorina	Littorina littorea	BOLD:AAA1269	Mined from GenBank, NCBI	Sujeevan Ratnasingham		Pedro Vieira	2019-10-03		A single record of Architaenioglossa appears in this BIN (with more than 700 L. littorea records)
4308	GBMLS4562-09	EU876122	Mollusca	Gastropoda	Littorinimorpha	Littorinidae	Littorininae	Littorina	Littorina littorea	BOLD:AAA1269	Mined from GenBank, NCBI	Sujeevan Ratnasingham		Pedro Vieira	2019-10-03		A single record of Architaenioglossa appears in this BIN (with more than 700 L. littorea records)
4309	GBMLS4558-09	EU876126	Mollusca	Gastropoda	Littorinimorpha	Littorinidae	Littorininae	Littorina	Littorina littorea	BOLD:AAA1269	Mined from GenBank, NCBI	Sujeevan Ratnasingham		Pedro Vieira	2019-10-03		A single record of Architaenioglossa appears in this BIN (with more than 700 L. littorea records)
4310	GBMLS4552-09	EU876132	Mollusca	Gastropoda	Littorinimorpha	Littorinidae	Littorininae	Littorina	Littorina littorea	BOLD:AAA1269	Mined from GenBank, NCBI	Sujeevan Ratnasingham		Pedro Vieira	2019-10-03		A single record of Architaenioglossa appears in this BIN (with more than 700 L. littorea records)
4311	GBMLS4541-09	EU876143	Mollusca	Gastropoda	Littorinimorpha	Littorinidae	Littorininae	Littorina	Littorina littorea	BOLD:AAA1269	Mined from GenBank, NCBI	Sujeevan Ratnasingham		Pedro Vieira	2019-10-03		A single record of Architaenioglossa appears in this BIN (with more than 700 L. littorea records)
4312	GBMLS4680-09	EU876004	Mollusca	Gastropoda	Littorinimorpha	Littorinidae	Littorininae	Littorina	Littorina littorea	BOLD:AAA1269	Mined from GenBank, NCBI	Sujeevan Ratnasingham		Pedro Vieira	2019-10-03		A single record of Architaenioglossa appears in this BIN (with more than 700 L. littorea records)
4313	GBMLS4580-09	EU876104	Mollusca	Gastropoda	Littorinimorpha	Littorinidae	Littorininae	Littorina	Littorina littorea	BOLD:AAA1269	Mined from GenBank, NCBI	Sujeevan Ratnasingham		Pedro Vieira	2019-10-03		A single record of Architaenioglossa appears in this BIN (with more than 700 L. littorea records)
4314	GBMLS4577-09	EU876107	Mollusca	Gastropoda	Littorinimorpha	Littorinidae	Littorininae	Littorina	Littorina littorea	BOLD:AAA1269	Mined from GenBank, NCBI	Sujeevan Ratnasingham		Pedro Vieira	2019-10-03		A single record of Architaenioglossa appears in this BIN (with more than 700 L. littorea records)
4315	GBMLS4545-09	EU876139	Mollusca	Gastropoda	Littorinimorpha	Littorinidae	Littorininae	Littorina	Littorina littorea	BOLD:AAA1269	Mined from GenBank, NCBI	Sujeevan Ratnasingham		Pedro Vieira	2019-10-03		A single record of Architaenioglossa appears in this BIN (with more than 700 L. littorea records)
4316	GBMLS4478-09	EU876206	Mollusca	Gastropoda	Littorinimorpha	Littorinidae	Littorininae	Littorina	Littorina littorea	BOLD:AAA1269	Mined from GenBank, NCBI	Sujeevan Ratnasingham		Pedro Vieira	2019-10-03		A single record of Architaenioglossa appears in this BIN (with more than 700 L. littorea records)
4317	GBMLS4705-09	EU875979	Mollusca	Gastropoda	Littorinimorpha	Littorinidae	Littorininae	Littorina	Littorina littorea	BOLD:AAA1269	Mined from GenBank, NCBI	Sujeevan Ratnasingham		Pedro Vieira	2019-10-03		A single record of Architaenioglossa appears in this BIN (with more than 700 L. littorea records)
4318	GBMLS4682-09	EU876002	Mollusca	Gastropoda	Littorinimorpha	Littorinidae	Littorininae	Littorina	Littorina littorea	BOLD:AAA1269	Mined from GenBank, NCBI	Sujeevan Ratnasingham		Pedro Vieira	2019-10-03		A single record of Architaenioglossa appears in this BIN (with more than 700 L. littorea records)
4319	GBMLS4483-09	EU876201	Mollusca	Gastropoda	Littorinimorpha	Littorinidae	Littorininae	Littorina	Littorina littorea	BOLD:AAA1269	Mined from GenBank, NCBI	Sujeevan Ratnasingham		Pedro Vieira	2019-10-03		A single record of Architaenioglossa appears in this BIN (with more than 700 L. littorea records)
4320	GBMLS4462-09	EU876222	Mollusca	Gastropoda	Littorinimorpha	Littorinidae	Littorininae	Littorina	Littorina littorea	BOLD:AAA1269	Mined from GenBank, NCBI	Sujeevan Ratnasingham		Pedro Vieira	2019-10-03		A single record of Architaenioglossa appears in this BIN (with more than 700 L. littorea records)
4321	GBMLS4435-09	EU876249	Mollusca	Gastropoda	Littorinimorpha	Littorinidae	Littorininae	Littorina	Littorina littorea	BOLD:AAA1269	Mined from GenBank, NCBI	Sujeevan Ratnasingham		Pedro Vieira	2019-10-03		A single record of Architaenioglossa appears in this BIN (with more than 700 L. littorea records)
4322	GBMLS4420-09	EU876264	Mollusca	Gastropoda	Littorinimorpha	Littorinidae	Littorininae	Littorina	Littorina littorea	BOLD:AAA1269	Mined from GenBank, NCBI	Sujeevan Ratnasingham		Pedro Vieira	2019-10-03		A single record of Architaenioglossa appears in this BIN (with more than 700 L. littorea records)
4323	GBMLS4394-09	EU876290	Mollusca	Gastropoda	Littorinimorpha	Littorinidae	Littorininae	Littorina	Littorina littorea	BOLD:AAA1269	Mined from GenBank, NCBI	Sujeevan Ratnasingham		Pedro Vieira	2019-10-03		A single record of Architaenioglossa appears in this BIN (with more than 700 L. littorea records)
4324	GBMLS4388-09	EU876296	Mollusca	Gastropoda	Littorinimorpha	Littorinidae	Littorininae	Littorina	Littorina littorea	BOLD:AAA1269	Mined from GenBank, NCBI	Sujeevan Ratnasingham		Pedro Vieira	2019-10-03		A single record of Architaenioglossa appears in this BIN (with more than 700 L. littorea records)
4325	GBMLS4381-09	EU876303	Mollusca	Gastropoda	Littorinimorpha	Littorinidae	Littorininae	Littorina	Littorina littorea	BOLD:AAA1269	Mined from GenBank, NCBI	Sujeevan Ratnasingham		Pedro Vieira	2019-10-03		A single record of Architaenioglossa appears in this BIN (with more than 700 L. littorea records)
4326	GBMLS4708-09	EU875976	Mollusca	Gastropoda	Littorinimorpha	Littorinidae	Littorininae	Littorina	Littorina littorea	BOLD:AAA1269	Mined from GenBank, NCBI	Sujeevan Ratnasingham		Pedro Vieira	2019-10-03		A single record of Architaenioglossa appears in this BIN (with more than 700 L. littorea records)
4327	GBMLS4589-09	EU876095	Mollusca	Gastropoda	Littorinimorpha	Littorinidae	Littorininae	Littorina	Littorina littorea	BOLD:AAA1269	Mined from GenBank, NCBI	Sujeevan Ratnasingham		Pedro Vieira	2019-10-03		A single record of Architaenioglossa appears in this BIN (with more than 700 L. littorea records)
4328	GBMLS4416-09	EU876268	Mollusca	Gastropoda	Littorinimorpha	Littorinidae	Littorininae	Littorina	Littorina littorea	BOLD:AAA1269	Mined from GenBank, NCBI	Sujeevan Ratnasingham		Pedro Vieira	2019-10-03		A single record of Architaenioglossa appears in this BIN (with more than 700 L. littorea records)
4329	GBMLS4393-09	EU876291	Mollusca	Gastropoda	Littorinimorpha	Littorinidae	Littorininae	Littorina	Littorina littorea	BOLD:AAA1269	Mined from GenBank, NCBI	Sujeevan Ratnasingham		Pedro Vieira	2019-10-03		A single record of Architaenioglossa appears in this BIN (with more than 700 L. littorea records)
4330	GBMLS4383-09	EU876301	Mollusca	Gastropoda	Littorinimorpha	Littorinidae	Littorininae	Littorina	Littorina littorea	BOLD:AAA1269	Mined from GenBank, NCBI	Sujeevan Ratnasingham		Pedro Vieira	2019-10-03		A single record of Architaenioglossa appears in this BIN (with more than 700 L. littorea records)
4331	GBMLS4413-09	EU876271	Mollusca	Gastropoda	Littorinimorpha	Littorinidae	Littorininae	Littorina	Littorina littorea	BOLD:AAA1269	Mined from GenBank, NCBI	Sujeevan Ratnasingham		Pedro Vieira	2019-10-03		A single record of Architaenioglossa appears in this BIN (with more than 700 L. littorea records)
4332	GBMLS4408-09	EU876276	Mollusca	Gastropoda	Littorinimorpha	Littorinidae	Littorininae	Littorina	Littorina littorea	BOLD:AAA1269	Mined from GenBank, NCBI	Sujeevan Ratnasingham		Pedro Vieira	2019-10-03		A single record of Architaenioglossa appears in this BIN (with more than 700 L. littorea records)
4333	GBMLS4356-09	EU876328	Mollusca	Gastropoda	Littorinimorpha	Littorinidae	Littorininae	Littorina	Littorina littorea	BOLD:AAA1269	Mined from GenBank, NCBI	Sujeevan Ratnasingham		Pedro Vieira	2019-10-03		A single record of Architaenioglossa appears in this BIN (with more than 700 L. littorea records)
4334	GBMLS4534-09	EU876150	Mollusca	Gastropoda	Littorinimorpha	Littorinidae	Littorininae	Littorina	Littorina littorea	BOLD:AAA1269	Mined from GenBank, NCBI	Sujeevan Ratnasingham		Pedro Vieira	2019-10-03		A single record of Architaenioglossa appears in this BIN (with more than 700 L. littorea records)
4335	GBMLS4530-09	EU876154	Mollusca	Gastropoda	Littorinimorpha	Littorinidae	Littorininae	Littorina	Littorina littorea	BOLD:AAA1269	Mined from GenBank, NCBI	Sujeevan Ratnasingham		Pedro Vieira	2019-10-03		A single record of Architaenioglossa appears in this BIN (with more than 700 L. littorea records)
4336	GBMLS4501-09	EU876183	Mollusca	Gastropoda	Littorinimorpha	Littorinidae	Littorininae	Littorina	Littorina littorea	BOLD:AAA1269	Mined from GenBank, NCBI	Sujeevan Ratnasingham		Pedro Vieira	2019-10-03		A single record of Architaenioglossa appears in this BIN (with more than 700 L. littorea records)
4337	GBMLS4476-09	EU876208	Mollusca	Gastropoda	Littorinimorpha	Littorinidae	Littorininae	Littorina	Littorina littorea	BOLD:AAA1269	Mined from GenBank, NCBI	Sujeevan Ratnasingham		Pedro Vieira	2019-10-03		A single record of Architaenioglossa appears in this BIN (with more than 700 L. littorea records)
4338	GBMLS4520-09	EU876164	Mollusca	Gastropoda	Littorinimorpha	Littorinidae	Littorininae	Littorina	Littorina littorea	BOLD:AAA1269	Mined from GenBank, NCBI	Sujeevan Ratnasingham		Pedro Vieira	2019-10-03		A single record of Architaenioglossa appears in this BIN (with more than 700 L. littorea records)
4339	GBMLS4516-09	EU876168	Mollusca	Gastropoda	Littorinimorpha	Littorinidae	Littorininae	Littorina	Littorina littorea	BOLD:AAA1269	Mined from GenBank, NCBI	Sujeevan Ratnasingham		Pedro Vieira	2019-10-03		A single record of Architaenioglossa appears in this BIN (with more than 700 L. littorea records)
4340	GBMLS4640-09	EU876044	Mollusca	Gastropoda	Littorinimorpha	Littorinidae	Littorininae	Littorina	Littorina littorea	BOLD:AAA1269	Mined from GenBank, NCBI	Sujeevan Ratnasingham		Pedro Vieira	2019-10-03		A single record of Architaenioglossa appears in this BIN (with more than 700 L. littorea records)
4341	GBMLS4547-09	EU876137	Mollusca	Gastropoda	Littorinimorpha	Littorinidae	Littorininae	Littorina	Littorina littorea	BOLD:AAA1269	Mined from GenBank, NCBI	Sujeevan Ratnasingham		Pedro Vieira	2019-10-03		A single record of Architaenioglossa appears in this BIN (with more than 700 L. littorea records)
4342	GBMLS4594-09	EU876090	Mollusca	Gastropoda	Littorinimorpha	Littorinidae	Littorininae	Littorina	Littorina littorea	BOLD:AAA1269	Mined from GenBank, NCBI	Sujeevan Ratnasingham		Pedro Vieira	2019-10-03		A single record of Architaenioglossa appears in this BIN (with more than 700 L. littorea records)
4343	GBMLS4566-09	EU876118	Mollusca	Gastropoda	Littorinimorpha	Littorinidae	Littorininae	Littorina	Littorina littorea	BOLD:AAA1269	Mined from GenBank, NCBI	Sujeevan Ratnasingham		Pedro Vieira	2019-10-03		A single record of Architaenioglossa appears in this BIN (with more than 700 L. littorea records)
4344	GBMLS4712-09	EU875972	Mollusca	Gastropoda	Littorinimorpha	Littorinidae	Littorininae	Littorina	Littorina littorea	BOLD:AAA1269	Mined from GenBank, NCBI	Sujeevan Ratnasingham		Pedro Vieira	2019-10-03		A single record of Architaenioglossa appears in this BIN (with more than 700 L. littorea records)
4345	GBMLS4355-09	EU876329	Mollusca	Gastropoda	Littorinimorpha	Littorinidae	Littorininae	Littorina	Littorina littorea	BOLD:AAA1269	Mined from GenBank, NCBI	Sujeevan Ratnasingham		Pedro Vieira	2019-10-03		A single record of Architaenioglossa appears in this BIN (with more than 700 L. littorea records)
4346	GBMLS4354-09	EU876330	Mollusca	Gastropoda	Littorinimorpha	Littorinidae	Littorininae	Littorina	Littorina littorea	BOLD:AAA1269	Mined from GenBank, NCBI	Sujeevan Ratnasingham		Pedro Vieira	2019-10-03		A single record of Architaenioglossa appears in this BIN (with more than 700 L. littorea records)
4347	GBMLS4374-09	EU876310	Mollusca	Gastropoda	Littorinimorpha	Littorinidae	Littorininae	Littorina	Littorina littorea	BOLD:AAA1269	Mined from GenBank, NCBI	Sujeevan Ratnasingham		Pedro Vieira	2019-10-03		A single record of Architaenioglossa appears in this BIN (with more than 700 L. littorea records)
4348	GBMLS4373-09	EU876311	Mollusca	Gastropoda	Littorinimorpha	Littorinidae	Littorininae	Littorina	Littorina littorea	BOLD:AAA1269	Mined from GenBank, NCBI	Sujeevan Ratnasingham		Pedro Vieira	2019-10-03		A single record of Architaenioglossa appears in this BIN (with more than 700 L. littorea records)
4349	GBMLS4391-09	EU876293	Mollusca	Gastropoda	Littorinimorpha	Littorinidae	Littorininae	Littorina	Littorina littorea	BOLD:AAA1269	Mined from GenBank, NCBI	Sujeevan Ratnasingham		Pedro Vieira	2019-10-03		A single record of Architaenioglossa appears in this BIN (with more than 700 L. littorea records)
4350	GBMLS4376-09	EU876308	Mollusca	Gastropoda	Littorinimorpha	Littorinidae	Littorininae	Littorina	Littorina littorea	BOLD:AAA1269	Mined from GenBank, NCBI	Sujeevan Ratnasingham		Pedro Vieira	2019-10-03		A single record of Architaenioglossa appears in this BIN (with more than 700 L. littorea records)
4351	GBMLS4426-09	EU876258	Mollusca	Gastropoda	Littorinimorpha	Littorinidae	Littorininae	Littorina	Littorina littorea	BOLD:AAA1269	Mined from GenBank, NCBI	Sujeevan Ratnasingham		Pedro Vieira	2019-10-03		A single record of Architaenioglossa appears in this BIN (with more than 700 L. littorea records)
4352	GBMLS4410-09	EU876274	Mollusca	Gastropoda	Littorinimorpha	Littorinidae	Littorininae	Littorina	Littorina littorea	BOLD:AAA1269	Mined from GenBank, NCBI	Sujeevan Ratnasingham		Pedro Vieira	2019-10-03		A single record of Architaenioglossa appears in this BIN (with more than 700 L. littorea records)
4353	GBMLS4469-09	EU876215	Mollusca	Gastropoda	Littorinimorpha	Littorinidae	Littorininae	Littorina	Littorina littorea	BOLD:AAA1269	Mined from GenBank, NCBI	Sujeevan Ratnasingham		Pedro Vieira	2019-10-03		A single record of Architaenioglossa appears in this BIN (with more than 700 L. littorea records)
4354	GBMLS4437-09	EU876247	Mollusca	Gastropoda	Littorinimorpha	Littorinidae	Littorininae	Littorina	Littorina littorea	BOLD:AAA1269	Mined from GenBank, NCBI	Sujeevan Ratnasingham		Pedro Vieira	2019-10-03		A single record of Architaenioglossa appears in this BIN (with more than 700 L. littorea records)
4355	GBMLS4579-09	EU876105	Mollusca	Gastropoda	Littorinimorpha	Littorinidae	Littorininae	Littorina	Littorina littorea	BOLD:AAA1269	Mined from GenBank, NCBI	Sujeevan Ratnasingham		Pedro Vieira	2019-10-03		A single record of Architaenioglossa appears in this BIN (with more than 700 L. littorea records)
4356	GBMLS4621-09	EU876063	Mollusca	Gastropoda	Littorinimorpha	Littorinidae	Littorininae	Littorina	Littorina littorea	BOLD:AAA1269	Mined from GenBank, NCBI	Sujeevan Ratnasingham		Pedro Vieira	2019-10-03		A single record of Architaenioglossa appears in this BIN (with more than 700 L. littorea records)
4357	GBMLS4569-09	EU876115	Mollusca	Gastropoda	Littorinimorpha	Littorinidae	Littorininae	Littorina	Littorina littorea	BOLD:AAA1269	Mined from GenBank, NCBI	Sujeevan Ratnasingham		Pedro Vieira	2019-10-03		A single record of Architaenioglossa appears in this BIN (with more than 700 L. littorea records)
4358	GBMLS4539-09	EU876145	Mollusca	Gastropoda	Littorinimorpha	Littorinidae	Littorininae	Littorina	Littorina littorea	BOLD:AAA1269	Mined from GenBank, NCBI	Sujeevan Ratnasingham		Pedro Vieira	2019-10-03		A single record of Architaenioglossa appears in this BIN (with more than 700 L. littorea records)
4359	GBMLS4535-09	EU876149	Mollusca	Gastropoda	Littorinimorpha	Littorinidae	Littorininae	Littorina	Littorina littorea	BOLD:AAA1269	Mined from GenBank, NCBI	Sujeevan Ratnasingham		Pedro Vieira	2019-10-03		A single record of Architaenioglossa appears in this BIN (with more than 700 L. littorea records)
4360	GBMLS4498-09	EU876186	Mollusca	Gastropoda	Littorinimorpha	Littorinidae	Littorininae	Littorina	Littorina littorea	BOLD:AAA1269	Mined from GenBank, NCBI	Sujeevan Ratnasingham		Pedro Vieira	2019-10-03		A single record of Architaenioglossa appears in this BIN (with more than 700 L. littorea records)
4361	GBMLS4491-09	EU876193	Mollusca	Gastropoda	Littorinimorpha	Littorinidae	Littorininae	Littorina	Littorina littorea	BOLD:AAA1269	Mined from GenBank, NCBI	Sujeevan Ratnasingham		Pedro Vieira	2019-10-03		A single record of Architaenioglossa appears in this BIN (with more than 700 L. littorea records)
4362	GBMLS4486-09	EU876198	Mollusca	Gastropoda	Littorinimorpha	Littorinidae	Littorininae	Littorina	Littorina littorea	BOLD:AAA1269	Mined from GenBank, NCBI	Sujeevan Ratnasingham		Pedro Vieira	2019-10-03		A single record of Architaenioglossa appears in this BIN (with more than 700 L. littorea records)
4363	GBMLS4479-09	EU876205	Mollusca	Gastropoda	Littorinimorpha	Littorinidae	Littorininae	Littorina	Littorina littorea	BOLD:AAA1269	Mined from GenBank, NCBI	Sujeevan Ratnasingham		Pedro Vieira	2019-10-03		A single record of Architaenioglossa appears in this BIN (with more than 700 L. littorea records)
4364	GBMLS4477-09	EU876207	Mollusca	Gastropoda	Littorinimorpha	Littorinidae	Littorininae	Littorina	Littorina littorea	BOLD:AAA1269	Mined from GenBank, NCBI	Sujeevan Ratnasingham		Pedro Vieira	2019-10-03		A single record of Architaenioglossa appears in this BIN (with more than 700 L. littorea records)
4365	GBMLS4512-09	EU876172	Mollusca	Gastropoda	Littorinimorpha	Littorinidae	Littorininae	Littorina	Littorina littorea	BOLD:AAA1269	Mined from GenBank, NCBI	Sujeevan Ratnasingham		Pedro Vieira	2019-10-03		A single record of Architaenioglossa appears in this BIN (with more than 700 L. littorea records)
4366	GBMLS4660-09	EU876024	Mollusca	Gastropoda	Littorinimorpha	Littorinidae	Littorininae	Littorina	Littorina littorea	BOLD:AAA1269	Mined from GenBank, NCBI	Sujeevan Ratnasingham		Pedro Vieira	2019-10-03		A single record of Architaenioglossa appears in this BIN (with more than 700 L. littorea records)
4367	GBMLS4643-09	EU876041	Mollusca	Gastropoda	Littorinimorpha	Littorinidae	Littorininae	Littorina	Littorina littorea	BOLD:AAA1269	Mined from GenBank, NCBI	Sujeevan Ratnasingham		Pedro Vieira	2019-10-03		A single record of Architaenioglossa appears in this BIN (with more than 700 L. littorea records)
4368	GBMLS4555-09	EU876129	Mollusca	Gastropoda	Littorinimorpha	Littorinidae	Littorininae	Littorina	Littorina littorea	BOLD:AAA1269	Mined from GenBank, NCBI	Sujeevan Ratnasingham		Pedro Vieira	2019-10-03		A single record of Architaenioglossa appears in this BIN (with more than 700 L. littorea records)
4369	GBMLS4455-09	EU876229	Mollusca	Gastropoda	Littorinimorpha	Littorinidae	Littorininae	Littorina	Littorina littorea	BOLD:AAA1269	Mined from GenBank, NCBI	Sujeevan Ratnasingham		Pedro Vieira	2019-10-03		A single record of Architaenioglossa appears in this BIN (with more than 700 L. littorea records)
4370	GBMLS4695-09	EU875989	Mollusca	Gastropoda	Littorinimorpha	Littorinidae	Littorininae	Littorina	Littorina littorea	BOLD:AAA1269	Mined from GenBank, NCBI	Sujeevan Ratnasingham		Pedro Vieira	2019-10-03		A single record of Architaenioglossa appears in this BIN (with more than 700 L. littorea records)
4371	GBMLS4598-09	EU876086	Mollusca	Gastropoda	Littorinimorpha	Littorinidae	Littorininae	Littorina	Littorina littorea	BOLD:AAA1269	Mined from GenBank, NCBI	Sujeevan Ratnasingham		Pedro Vieira	2019-10-03		A single record of Architaenioglossa appears in this BIN (with more than 700 L. littorea records)
4372	GBMLS4527-09	EU876157	Mollusca	Gastropoda	Littorinimorpha	Littorinidae	Littorininae	Littorina	Littorina littorea	BOLD:AAA1269	Mined from GenBank, NCBI	Sujeevan Ratnasingham		Pedro Vieira	2019-10-03		A single record of Architaenioglossa appears in this BIN (with more than 700 L. littorea records)
4373	GBMLS4448-09	EU876236	Mollusca	Gastropoda	Littorinimorpha	Littorinidae	Littorininae	Littorina	Littorina littorea	BOLD:AAA1269	Mined from GenBank, NCBI	Sujeevan Ratnasingham		Pedro Vieira	2019-10-03		A single record of Architaenioglossa appears in this BIN (with more than 700 L. littorea records)
4374	GBMLS4447-09	EU876237	Mollusca	Gastropoda	Littorinimorpha	Littorinidae	Littorininae	Littorina	Littorina littorea	BOLD:AAA1269	Mined from GenBank, NCBI	Sujeevan Ratnasingham		Pedro Vieira	2019-10-03		A single record of Architaenioglossa appears in this BIN (with more than 700 L. littorea records)
4375	GBMLS4445-09	EU876239	Mollusca	Gastropoda	Littorinimorpha	Littorinidae	Littorininae	Littorina	Littorina littorea	BOLD:AAA1269	Mined from GenBank, NCBI	Sujeevan Ratnasingham		Pedro Vieira	2019-10-03		A single record of Architaenioglossa appears in this BIN (with more than 700 L. littorea records)
4376	GBMLS4442-09	EU876242	Mollusca	Gastropoda	Littorinimorpha	Littorinidae	Littorininae	Littorina	Littorina littorea	BOLD:AAA1269	Mined from GenBank, NCBI	Sujeevan Ratnasingham		Pedro Vieira	2019-10-03		A single record of Architaenioglossa appears in this BIN (with more than 700 L. littorea records)
4377	GBMLS4436-09	EU876248	Mollusca	Gastropoda	Littorinimorpha	Littorinidae	Littorininae	Littorina	Littorina littorea	BOLD:AAA1269	Mined from GenBank, NCBI	Sujeevan Ratnasingham		Pedro Vieira	2019-10-03		A single record of Architaenioglossa appears in this BIN (with more than 700 L. littorea records)
4378	GBMLS4423-09	EU876261	Mollusca	Gastropoda	Littorinimorpha	Littorinidae	Littorininae	Littorina	Littorina littorea	BOLD:AAA1269	Mined from GenBank, NCBI	Sujeevan Ratnasingham		Pedro Vieira	2019-10-03		A single record of Architaenioglossa appears in this BIN (with more than 700 L. littorea records)
4379	GBMLS4525-09	EU876159	Mollusca	Gastropoda	Littorinimorpha	Littorinidae	Littorininae	Littorina	Littorina littorea	BOLD:AAA1269	Mined from GenBank, NCBI	Sujeevan Ratnasingham		Pedro Vieira	2019-10-03		A single record of Architaenioglossa appears in this BIN (with more than 700 L. littorea records)
4380	GBMLS4510-09	EU876174	Mollusca	Gastropoda	Littorinimorpha	Littorinidae	Littorininae	Littorina	Littorina littorea	BOLD:AAA1269	Mined from GenBank, NCBI	Sujeevan Ratnasingham		Pedro Vieira	2019-10-03		A single record of Architaenioglossa appears in this BIN (with more than 700 L. littorea records)
4381	GBMLS4509-09	EU876175	Mollusca	Gastropoda	Littorinimorpha	Littorinidae	Littorininae	Littorina	Littorina littorea	BOLD:AAA1269	Mined from GenBank, NCBI	Sujeevan Ratnasingham		Pedro Vieira	2019-10-03		A single record of Architaenioglossa appears in this BIN (with more than 700 L. littorea records)
4382	GBMLS4473-09	EU876211	Mollusca	Gastropoda	Littorinimorpha	Littorinidae	Littorininae	Littorina	Littorina littorea	BOLD:AAA1269	Mined from GenBank, NCBI	Sujeevan Ratnasingham		Pedro Vieira	2019-10-03		A single record of Architaenioglossa appears in this BIN (with more than 700 L. littorea records)
4383	GBMLS4443-09	EU876241	Mollusca	Gastropoda	Littorinimorpha	Littorinidae	Littorininae	Littorina	Littorina littorea	BOLD:AAA1269	Mined from GenBank, NCBI	Sujeevan Ratnasingham		Pedro Vieira	2019-10-03		A single record of Architaenioglossa appears in this BIN (with more than 700 L. littorea records)
4384	GBMLS4405-09	EU876279	Mollusca	Gastropoda	Littorinimorpha	Littorinidae	Littorininae	Littorina	Littorina littorea	BOLD:AAA1269	Mined from GenBank, NCBI	Sujeevan Ratnasingham		Pedro Vieira	2019-10-03		A single record of Architaenioglossa appears in this BIN (with more than 700 L. littorea records)
4385	GBMLS4378-09	EU876306	Mollusca	Gastropoda	Littorinimorpha	Littorinidae	Littorininae	Littorina	Littorina littorea	BOLD:AAA1269	Mined from GenBank, NCBI	Sujeevan Ratnasingham		Pedro Vieira	2019-10-03		A single record of Architaenioglossa appears in this BIN (with more than 700 L. littorea records)
4386	GBMLS4366-09	EU876318	Mollusca	Gastropoda	Littorinimorpha	Littorinidae	Littorininae	Littorina	Littorina littorea	BOLD:AAA1269	Mined from GenBank, NCBI	Sujeevan Ratnasingham		Pedro Vieira	2019-10-03		A single record of Architaenioglossa appears in this BIN (with more than 700 L. littorea records)
4387	GBMLS4521-09	EU876163	Mollusca	Gastropoda	Littorinimorpha	Littorinidae	Littorininae	Littorina	Littorina littorea	BOLD:AAA1269	Mined from GenBank, NCBI	Sujeevan Ratnasingham		Pedro Vieira	2019-10-03		A single record of Architaenioglossa appears in this BIN (with more than 700 L. littorea records)
4388	GBMLS4505-09	EU876179	Mollusca	Gastropoda	Littorinimorpha	Littorinidae	Littorininae	Littorina	Littorina littorea	BOLD:AAA1269	Mined from GenBank, NCBI	Sujeevan Ratnasingham		Pedro Vieira	2019-10-03		A single record of Architaenioglossa appears in this BIN (with more than 700 L. littorea records)
4389	GBMLS4715-09	EU875969	Mollusca	Gastropoda	Littorinimorpha	Littorinidae	Littorininae	Littorina	Littorina littorea	BOLD:AAA1269	Mined from GenBank, NCBI	Sujeevan Ratnasingham		Pedro Vieira	2019-10-03		A single record of Architaenioglossa appears in this BIN (with more than 700 L. littorea records)
4390	GBMLS4713-09	EU875971	Mollusca	Gastropoda	Littorinimorpha	Littorinidae	Littorininae	Littorina	Littorina littorea	BOLD:AAA1269	Mined from GenBank, NCBI	Sujeevan Ratnasingham		Pedro Vieira	2019-10-03		A single record of Architaenioglossa appears in this BIN (with more than 700 L. littorea records)
4391	GBMIN106216-17	KP221416	Mollusca	Gastropoda	Littorinimorpha	Littorinidae	Littorininae	Littorina	Littorina littorea	BOLD:AAA1269	Mined from GenBank, NCBI	Sujeevan Ratnasingham		Pedro Vieira	2019-10-03		A single record of Architaenioglossa appears in this BIN (with more than 700 L. littorea records)
4392	GBMLS4684-09	EU876000	Mollusca	Gastropoda	Littorinimorpha	Littorinidae	Littorininae	Littorina	Littorina littorea	BOLD:AAA1269	Mined from GenBank, NCBI	Sujeevan Ratnasingham		Pedro Vieira	2019-10-03		A single record of Architaenioglossa appears in this BIN (with more than 700 L. littorea records)
4393	GBMLS4681-09	EU876003	Mollusca	Gastropoda	Littorinimorpha	Littorinidae	Littorininae	Littorina	Littorina littorea	BOLD:AAA1269	Mined from GenBank, NCBI	Sujeevan Ratnasingham		Pedro Vieira	2019-10-03		A single record of Architaenioglossa appears in this BIN (with more than 700 L. littorea records)
4394	GBMLS4679-09	EU876005	Mollusca	Gastropoda	Littorinimorpha	Littorinidae	Littorininae	Littorina	Littorina littorea	BOLD:AAA1269	Mined from GenBank, NCBI	Sujeevan Ratnasingham		Pedro Vieira	2019-10-03		A single record of Architaenioglossa appears in this BIN (with more than 700 L. littorea records)
4395	GBMLS4630-09	EU876054	Mollusca	Gastropoda	Littorinimorpha	Littorinidae	Littorininae	Littorina	Littorina littorea	BOLD:AAA1269	Mined from GenBank, NCBI	Sujeevan Ratnasingham		Pedro Vieira	2019-10-03		A single record of Architaenioglossa appears in this BIN (with more than 700 L. littorea records)
4396	GBMLS4586-09	EU876098	Mollusca	Gastropoda	Littorinimorpha	Littorinidae	Littorininae	Littorina	Littorina littorea	BOLD:AAA1269	Mined from GenBank, NCBI	Sujeevan Ratnasingham		Pedro Vieira	2019-10-03		A single record of Architaenioglossa appears in this BIN (with more than 700 L. littorea records)
4397	GBMLS4633-09	EU876051	Mollusca	Gastropoda	Littorinimorpha	Littorinidae	Littorininae	Littorina	Littorina littorea	BOLD:AAA1269	Mined from GenBank, NCBI	Sujeevan Ratnasingham		Pedro Vieira	2019-10-03		A single record of Architaenioglossa appears in this BIN (with more than 700 L. littorea records)
4398	GBMLS4623-09	EU876061	Mollusca	Gastropoda	Littorinimorpha	Littorinidae	Littorininae	Littorina	Littorina littorea	BOLD:AAA1269	Mined from GenBank, NCBI	Sujeevan Ratnasingham		Pedro Vieira	2019-10-03		A single record of Architaenioglossa appears in this BIN (with more than 700 L. littorea records)
4399	GBMLS4619-09	EU876065	Mollusca	Gastropoda	Littorinimorpha	Littorinidae	Littorininae	Littorina	Littorina littorea	BOLD:AAA1269	Mined from GenBank, NCBI	Sujeevan Ratnasingham		Pedro Vieira	2019-10-03		A single record of Architaenioglossa appears in this BIN (with more than 700 L. littorea records)
4400	GBMLS4613-09	EU876071	Mollusca	Gastropoda	Littorinimorpha	Littorinidae	Littorininae	Littorina	Littorina littorea	BOLD:AAA1269	Mined from GenBank, NCBI	Sujeevan Ratnasingham		Pedro Vieira	2019-10-03		A single record of Architaenioglossa appears in this BIN (with more than 700 L. littorea records)
4401	GBMLS4484-09	EU876200	Mollusca	Gastropoda	Littorinimorpha	Littorinidae	Littorininae	Littorina	Littorina littorea	BOLD:AAA1269	Mined from GenBank, NCBI	Sujeevan Ratnasingham		Pedro Vieira	2019-10-03		A single record of Architaenioglossa appears in this BIN (with more than 700 L. littorea records)
4402	BBAY154-14	BIOUG12646-G02	Mollusca	Gastropoda	Littorinimorpha	Littorinidae	Littorininae	Littorina	Littorina littorea	BOLD:AAA1269	Centre for Biodiversity Genomics	Adriana E. Radulovici		Pedro Vieira	2019-10-03		A single record of Architaenioglossa appears in this BIN (with more than 700 L. littorea records)
4403	ECMOL229-11	11ECMOL-0229	Mollusca	Gastropoda	Littorinimorpha	Littorinidae	Littorininae	Littorina	Littorina littorea	BOLD:AAA1269	Centre for Biodiversity Genomics	Kara K. S. Layton		Pedro Vieira	2019-10-03		A single record of Architaenioglossa appears in this BIN (with more than 700 L. littorea records)
4404	BIBOF044-10	SOP0044	Mollusca	Gastropoda	Littorinimorpha	Littorinidae	Littorininae	Littorina	Littorina littorea	BOLD:AAA1269	University of New Brunswick, Fredericton	Gary Saunders		Pedro Vieira	2019-10-03		A single record of Architaenioglossa appears in this BIN (with more than 700 L. littorea records)
4405	GBMLS4688-09	EU875996	Mollusca	Gastropoda	Littorinimorpha	Littorinidae	Littorininae	Littorina	Littorina littorea	BOLD:AAA1269	Mined from GenBank, NCBI	Sujeevan Ratnasingham		Pedro Vieira	2019-10-03		A single record of Architaenioglossa appears in this BIN (with more than 700 L. littorea records)
4406	GBMLS4642-09	EU876042	Mollusca	Gastropoda	Littorinimorpha	Littorinidae	Littorininae	Littorina	Littorina littorea	BOLD:AAA1269	Mined from GenBank, NCBI	Sujeevan Ratnasingham		Pedro Vieira	2019-10-03		A single record of Architaenioglossa appears in this BIN (with more than 700 L. littorea records)
4407	GBMLS4543-09	EU876141	Mollusca	Gastropoda	Littorinimorpha	Littorinidae	Littorininae	Littorina	Littorina littorea	BOLD:AAA1269	Mined from GenBank, NCBI	Sujeevan Ratnasingham		Pedro Vieira	2019-10-03		A single record of Architaenioglossa appears in this BIN (with more than 700 L. littorea records)
4408	GBMLS4542-09	EU876142	Mollusca	Gastropoda	Littorinimorpha	Littorinidae	Littorininae	Littorina	Littorina littorea	BOLD:AAA1269	Mined from GenBank, NCBI	Sujeevan Ratnasingham		Pedro Vieira	2019-10-03		A single record of Architaenioglossa appears in this BIN (with more than 700 L. littorea records)
4409	GBMLS4652-09	EU876032	Mollusca	Gastropoda	Littorinimorpha	Littorinidae	Littorininae	Littorina	Littorina littorea	BOLD:AAA1269	Mined from GenBank, NCBI	Sujeevan Ratnasingham		Pedro Vieira	2019-10-03		A single record of Architaenioglossa appears in this BIN (with more than 700 L. littorea records)
