## Supplementary material for "Revision and annotation of DNA barcode records for marine invertebrates: report of the 8^th^ iBOL conference hackathon": AnnotationFiles: Gastropods3.xls (part 2 of 2)

### Sheet: Gastropods3 (continued)
Tree Order	Processid	Sampleid	Phylum	Class	Order	Family	Subfamily	Genus	Species	BIN	Depository	Project Manager	Tags	Curator	Date	Flagged	Remarks
4410	GBMLS4537-09	EU876147	Mollusca	Gastropoda	Littorinimorpha	Littorinidae	Littorininae	Littorina	Littorina littorea	BOLD:AAA1269	Mined from GenBank, NCBI	Sujeevan Ratnasingham		Pedro Vieira	2019-10-03		A single record of Architaenioglossa appears in this BIN (with more than 700 L. littorea records)
4411	GBMLS0655-06	AJ622946	Mollusca	Gastropoda	Littorinimorpha	Littorinidae	Littorininae	Littorina	Littorina littorea	BOLD:AAA1269	Mined from GenBank, NCBI	Sujeevan Ratnasingham		Pedro Vieira	2019-10-03		A single record of Architaenioglossa appears in this BIN (with more than 700 L. littorea records)
4412	GBMLS0640-06	AJ488630	Mollusca	Gastropoda	Littorinimorpha	Littorinidae	Littorininae	Littorina	Littorina littorea	BOLD:AAA1269	Mined from GenBank, NCBI	Sujeevan Ratnasingham		Pedro Vieira	2019-10-03		A single record of Architaenioglossa appears in this BIN (with more than 700 L. littorea records)
4413	BNAGB650-14	MT09394	Mollusca	Gastropoda	Littorinimorpha	Littorinidae	Littorininae	Littorina	Littorina littorea	BOLD:AAA1269	Deutsches Zentrum fuer Marine Biodiversitaetsforschung	Thomas Knebelsberger		Pedro Vieira	2019-10-03		A single record of Architaenioglossa appears in this BIN (with more than 700 L. littorea records)
4414	BNAGB648-14	MT09392	Mollusca	Gastropoda	Littorinimorpha	Littorinidae	Littorininae	Littorina	Littorina littorea	BOLD:AAA1269	Deutsches Zentrum fuer Marine Biodiversitaetsforschung	Thomas Knebelsberger		Pedro Vieira	2019-10-03		A single record of Architaenioglossa appears in this BIN (with more than 700 L. littorea records)
4415	GBMLS4670-09	EU876014	Mollusca	Gastropoda	Littorinimorpha	Littorinidae	Littorininae	Littorina	Littorina littorea	BOLD:AAA1269	Mined from GenBank, NCBI	Sujeevan Ratnasingham		Pedro Vieira	2019-10-03		A single record of Architaenioglossa appears in this BIN (with more than 700 L. littorea records)
4416	GBMLS4550-09	EU876134	Mollusca	Gastropoda	Littorinimorpha	Littorinidae	Littorininae	Littorina	Littorina littorea	BOLD:AAA1269	Mined from GenBank, NCBI	Sujeevan Ratnasingham		Pedro Vieira	2019-10-03		A single record of Architaenioglossa appears in this BIN (with more than 700 L. littorea records)
4417	GBMLS4544-09	EU876140	Mollusca	Gastropoda	Littorinimorpha	Littorinidae	Littorininae	Littorina	Littorina littorea	BOLD:AAA1269	Mined from GenBank, NCBI	Sujeevan Ratnasingham		Pedro Vieira	2019-10-03		A single record of Architaenioglossa appears in this BIN (with more than 700 L. littorea records)
4418	GBMLS4540-09	EU876144	Mollusca	Gastropoda	Littorinimorpha	Littorinidae	Littorininae	Littorina	Littorina littorea	BOLD:AAA1269	Mined from GenBank, NCBI	Sujeevan Ratnasingham		Pedro Vieira	2019-10-03		A single record of Architaenioglossa appears in this BIN (with more than 700 L. littorea records)
4419	GBMLS4538-09	EU876146	Mollusca	Gastropoda	Littorinimorpha	Littorinidae	Littorininae	Littorina	Littorina littorea	BOLD:AAA1269	Mined from GenBank, NCBI	Sujeevan Ratnasingham		Pedro Vieira	2019-10-03		A single record of Architaenioglossa appears in this BIN (with more than 700 L. littorea records)
4420	GBMLS4363-09	EU876321	Mollusca	Gastropoda	Littorinimorpha	Littorinidae	Littorininae	Littorina	Littorina littorea	BOLD:AAA1269	Mined from GenBank, NCBI	Sujeevan Ratnasingham		Pedro Vieira	2019-10-03		A single record of Architaenioglossa appears in this BIN (with more than 700 L. littorea records)
4421	GBMLS4361-09	EU876323	Mollusca	Gastropoda	Littorinimorpha	Littorinidae	Littorininae	Littorina	Littorina littorea	BOLD:AAA1269	Mined from GenBank, NCBI	Sujeevan Ratnasingham		Pedro Vieira	2019-10-03		A single record of Architaenioglossa appears in this BIN (with more than 700 L. littorea records)
4422	GBMLS4717-09	EU875967	Mollusca	Gastropoda	Littorinimorpha	Littorinidae	Littorininae	Littorina	Littorina littorea	BOLD:AAA1269	Mined from GenBank, NCBI	Sujeevan Ratnasingham		Pedro Vieira	2019-10-03		A single record of Architaenioglossa appears in this BIN (with more than 700 L. littorea records)
4423	GBMLS4532-09	EU876152	Mollusca	Gastropoda	Littorinimorpha	Littorinidae	Littorininae	Littorina	Littorina littorea	BOLD:AAA1269	Mined from GenBank, NCBI	Sujeevan Ratnasingham		Pedro Vieira	2019-10-03		A single record of Architaenioglossa appears in this BIN (with more than 700 L. littorea records)
4424	GBMLS4529-09	EU876155	Mollusca	Gastropoda	Littorinimorpha	Littorinidae	Littorininae	Littorina	Littorina littorea	BOLD:AAA1269	Mined from GenBank, NCBI	Sujeevan Ratnasingham		Pedro Vieira	2019-10-03		A single record of Architaenioglossa appears in this BIN (with more than 700 L. littorea records)
4425	GBMLS4497-09	EU876187	Mollusca	Gastropoda	Littorinimorpha	Littorinidae	Littorininae	Littorina	Littorina littorea	BOLD:AAA1269	Mined from GenBank, NCBI	Sujeevan Ratnasingham		Pedro Vieira	2019-10-03		A single record of Architaenioglossa appears in this BIN (with more than 700 L. littorea records)
4426	GBMLS4359-09	EU876325	Mollusca	Gastropoda	Littorinimorpha	Littorinidae	Littorininae	Littorina	Littorina littorea	BOLD:AAA1269	Mined from GenBank, NCBI	Sujeevan Ratnasingham		Pedro Vieira	2019-10-03		A single record of Architaenioglossa appears in this BIN (with more than 700 L. littorea records)
4427	GBMLS4358-09	EU876326	Mollusca	Gastropoda	Littorinimorpha	Littorinidae	Littorininae	Littorina	Littorina littorea	BOLD:AAA1269	Mined from GenBank, NCBI	Sujeevan Ratnasingham		Pedro Vieira	2019-10-03		A single record of Architaenioglossa appears in this BIN (with more than 700 L. littorea records)
4428	GBMLS4357-09	EU876327	Mollusca	Gastropoda	Littorinimorpha	Littorinidae	Littorininae	Littorina	Littorina littorea	BOLD:AAA1269	Mined from GenBank, NCBI	Sujeevan Ratnasingham		Pedro Vieira	2019-10-03		A single record of Architaenioglossa appears in this BIN (with more than 700 L. littorea records)
4429	GBMLS4353-09	EU876331	Mollusca	Gastropoda	Littorinimorpha	Littorinidae	Littorininae	Littorina	Littorina littorea	BOLD:AAA1269	Mined from GenBank, NCBI	Sujeevan Ratnasingham		Pedro Vieira	2019-10-03		A single record of Architaenioglossa appears in this BIN (with more than 700 L. littorea records)
4430	GBMLS4524-09	EU876160	Mollusca	Gastropoda	Littorinimorpha	Littorinidae	Littorininae	Littorina	Littorina littorea	BOLD:AAA1269	Mined from GenBank, NCBI	Sujeevan Ratnasingham		Pedro Vieira	2019-10-03		A single record of Architaenioglossa appears in this BIN (with more than 700 L. littorea records)
4431	GBMLS4523-09	EU876161	Mollusca	Gastropoda	Littorinimorpha	Littorinidae	Littorininae	Littorina	Littorina littorea	BOLD:AAA1269	Mined from GenBank, NCBI	Sujeevan Ratnasingham		Pedro Vieira	2019-10-03		A single record of Architaenioglossa appears in this BIN (with more than 700 L. littorea records)
4432	GBMLS4673-09	EU876011	Mollusca	Gastropoda	Littorinimorpha	Littorinidae	Littorininae	Littorina	Littorina littorea	BOLD:AAA1269	Mined from GenBank, NCBI	Sujeevan Ratnasingham		Pedro Vieira	2019-10-03		A single record of Architaenioglossa appears in this BIN (with more than 700 L. littorea records)
4433	GBMLS4672-09	EU876012	Mollusca	Gastropoda	Littorinimorpha	Littorinidae	Littorininae	Littorina	Littorina littorea	BOLD:AAA1269	Mined from GenBank, NCBI	Sujeevan Ratnasingham		Pedro Vieira	2019-10-03		A single record of Architaenioglossa appears in this BIN (with more than 700 L. littorea records)
4434	GBMLS4487-09	EU876197	Mollusca	Gastropoda	Littorinimorpha	Littorinidae	Littorininae	Littorina	Littorina littorea	BOLD:AAA1269	Mined from GenBank, NCBI	Sujeevan Ratnasingham		Pedro Vieira	2019-10-03		A single record of Architaenioglossa appears in this BIN (with more than 700 L. littorea records)
4435	GBMLS4485-09	EU876199	Mollusca	Gastropoda	Littorinimorpha	Littorinidae	Littorininae	Littorina	Littorina littorea	BOLD:AAA1269	Mined from GenBank, NCBI	Sujeevan Ratnasingham		Pedro Vieira	2019-10-03		A single record of Architaenioglossa appears in this BIN (with more than 700 L. littorea records)
4436	GBMLS4533-09	EU876151	Mollusca	Gastropoda	Littorinimorpha	Littorinidae	Littorininae	Littorina	Littorina littorea	BOLD:AAA1269	Mined from GenBank, NCBI	Sujeevan Ratnasingham		Pedro Vieira	2019-10-03		A single record of Architaenioglossa appears in this BIN (with more than 700 L. littorea records)
4437	GBMLS4720-09	EU875964	Mollusca	Gastropoda	Littorinimorpha	Littorinidae	Littorininae	Littorina	Littorina littorea	BOLD:AAA1269	Mined from GenBank, NCBI	Sujeevan Ratnasingham		Pedro Vieira	2019-10-03		A single record of Architaenioglossa appears in this BIN (with more than 700 L. littorea records)
4438	GBMLS4493-09	EU876191	Mollusca	Gastropoda	Littorinimorpha	Littorinidae	Littorininae	Littorina	Littorina littorea	BOLD:AAA1269	Mined from GenBank, NCBI	Sujeevan Ratnasingham		Pedro Vieira	2019-10-03		A single record of Architaenioglossa appears in this BIN (with more than 700 L. littorea records)
4439	GBMLS4490-09	EU876194	Mollusca	Gastropoda	Littorinimorpha	Littorinidae	Littorininae	Littorina	Littorina littorea	BOLD:AAA1269	Mined from GenBank, NCBI	Sujeevan Ratnasingham		Pedro Vieira	2019-10-03		A single record of Architaenioglossa appears in this BIN (with more than 700 L. littorea records)
4440	GBMLS4522-09	EU876162	Mollusca	Gastropoda	Littorinimorpha	Littorinidae	Littorininae	Littorina	Littorina littorea	BOLD:AAA1269	Mined from GenBank, NCBI	Sujeevan Ratnasingham		Pedro Vieira	2019-10-03		A single record of Architaenioglossa appears in this BIN (with more than 700 L. littorea records)
4441	GBMLS4519-09	EU876165	Mollusca	Gastropoda	Littorinimorpha	Littorinidae	Littorininae	Littorina	Littorina littorea	BOLD:AAA1269	Mined from GenBank, NCBI	Sujeevan Ratnasingham		Pedro Vieira	2019-10-03		A single record of Architaenioglossa appears in this BIN (with more than 700 L. littorea records)
4442	GBMLS4517-09	EU876167	Mollusca	Gastropoda	Littorinimorpha	Littorinidae	Littorininae	Littorina	Littorina littorea	BOLD:AAA1269	Mined from GenBank, NCBI	Sujeevan Ratnasingham		Pedro Vieira	2019-10-03		A single record of Architaenioglossa appears in this BIN (with more than 700 L. littorea records)
4443	GBMLS4515-09	EU876169	Mollusca	Gastropoda	Littorinimorpha	Littorinidae	Littorininae	Littorina	Littorina littorea	BOLD:AAA1269	Mined from GenBank, NCBI	Sujeevan Ratnasingham		Pedro Vieira	2019-10-03		A single record of Architaenioglossa appears in this BIN (with more than 700 L. littorea records)
4444	GBMLS4514-09	EU876170	Mollusca	Gastropoda	Littorinimorpha	Littorinidae	Littorininae	Littorina	Littorina littorea	BOLD:AAA1269	Mined from GenBank, NCBI	Sujeevan Ratnasingham		Pedro Vieira	2019-10-03		A single record of Architaenioglossa appears in this BIN (with more than 700 L. littorea records)
4445	GBMLS4508-09	EU876176	Mollusca	Gastropoda	Littorinimorpha	Littorinidae	Littorininae	Littorina	Littorina littorea	BOLD:AAA1269	Mined from GenBank, NCBI	Sujeevan Ratnasingham		Pedro Vieira	2019-10-03		A single record of Architaenioglossa appears in this BIN (with more than 700 L. littorea records)
4446	GBMLS4386-09	EU876298	Mollusca	Gastropoda	Littorinimorpha	Littorinidae	Littorininae	Littorina	Littorina littorea	BOLD:AAA1269	Mined from GenBank, NCBI	Sujeevan Ratnasingham		Pedro Vieira	2019-10-03		A single record of Architaenioglossa appears in this BIN (with more than 700 L. littorea records)
4447	GBMLS4384-09	EU876300	Mollusca	Gastropoda	Littorinimorpha	Littorinidae	Littorininae	Littorina	Littorina littorea	BOLD:AAA1269	Mined from GenBank, NCBI	Sujeevan Ratnasingham		Pedro Vieira	2019-10-03		A single record of Architaenioglossa appears in this BIN (with more than 700 L. littorea records)
4448	GBMLS4382-09	EU876302	Mollusca	Gastropoda	Littorinimorpha	Littorinidae	Littorininae	Littorina	Littorina littorea	BOLD:AAA1269	Mined from GenBank, NCBI	Sujeevan Ratnasingham		Pedro Vieira	2019-10-03		A single record of Architaenioglossa appears in this BIN (with more than 700 L. littorea records)
4449	GBMLS4372-09	EU876312	Mollusca	Gastropoda	Littorinimorpha	Littorinidae	Littorininae	Littorina	Littorina littorea	BOLD:AAA1269	Mined from GenBank, NCBI	Sujeevan Ratnasingham		Pedro Vieira	2019-10-03		A single record of Architaenioglossa appears in this BIN (with more than 700 L. littorea records)
4450	GBMLS4560-09	EU876124	Mollusca	Gastropoda	Littorinimorpha	Littorinidae	Littorininae	Littorina	Littorina littorea	BOLD:AAA1269	Mined from GenBank, NCBI	Sujeevan Ratnasingham		Pedro Vieira	2019-10-03		A single record of Architaenioglossa appears in this BIN (with more than 700 L. littorea records)
4451	GBMLS4557-09	EU876127	Mollusca	Gastropoda	Littorinimorpha	Littorinidae	Littorininae	Littorina	Littorina littorea	BOLD:AAA1269	Mined from GenBank, NCBI	Sujeevan Ratnasingham		Pedro Vieira	2019-10-03		A single record of Architaenioglossa appears in this BIN (with more than 700 L. littorea records)
4452	GBMLS4556-09	EU876128	Mollusca	Gastropoda	Littorinimorpha	Littorinidae	Littorininae	Littorina	Littorina littorea	BOLD:AAA1269	Mined from GenBank, NCBI	Sujeevan Ratnasingham		Pedro Vieira	2019-10-03		A single record of Architaenioglossa appears in this BIN (with more than 700 L. littorea records)
4453	GBMLS4554-09	EU876130	Mollusca	Gastropoda	Littorinimorpha	Littorinidae	Littorininae	Littorina	Littorina littorea	BOLD:AAA1269	Mined from GenBank, NCBI	Sujeevan Ratnasingham		Pedro Vieira	2019-10-03		A single record of Architaenioglossa appears in this BIN (with more than 700 L. littorea records)
4454	GBMLS4368-09	EU876316	Mollusca	Gastropoda	Littorinimorpha	Littorinidae	Littorininae	Littorina	Littorina littorea	BOLD:AAA1269	Mined from GenBank, NCBI	Sujeevan Ratnasingham		Pedro Vieira	2019-10-03		A single record of Architaenioglossa appears in this BIN (with more than 700 L. littorea records)
4455	GBMLS4365-09	EU876319	Mollusca	Gastropoda	Littorinimorpha	Littorinidae	Littorininae	Littorina	Littorina littorea	BOLD:AAA1269	Mined from GenBank, NCBI	Sujeevan Ratnasingham		Pedro Vieira	2019-10-03		A single record of Architaenioglossa appears in this BIN (with more than 700 L. littorea records)
4456	GBMLS4404-09	EU876280	Mollusca	Gastropoda	Littorinimorpha	Littorinidae	Littorininae	Littorina	Littorina littorea	BOLD:AAA1269	Mined from GenBank, NCBI	Sujeevan Ratnasingham		Pedro Vieira	2019-10-03		A single record of Architaenioglossa appears in this BIN (with more than 700 L. littorea records)
4457	GBMLS4403-09	EU876281	Mollusca	Gastropoda	Littorinimorpha	Littorinidae	Littorininae	Littorina	Littorina littorea	BOLD:AAA1269	Mined from GenBank, NCBI	Sujeevan Ratnasingham		Pedro Vieira	2019-10-03		A single record of Architaenioglossa appears in this BIN (with more than 700 L. littorea records)
4458	GBMLS4396-09	EU876288	Mollusca	Gastropoda	Littorinimorpha	Littorinidae	Littorininae	Littorina	Littorina littorea	BOLD:AAA1269	Mined from GenBank, NCBI	Sujeevan Ratnasingham		Pedro Vieira	2019-10-03		A single record of Architaenioglossa appears in this BIN (with more than 700 L. littorea records)
4459	GBMLS4395-09	EU876289	Mollusca	Gastropoda	Littorinimorpha	Littorinidae	Littorininae	Littorina	Littorina littorea	BOLD:AAA1269	Mined from GenBank, NCBI	Sujeevan Ratnasingham		Pedro Vieira	2019-10-03		A single record of Architaenioglossa appears in this BIN (with more than 700 L. littorea records)
4460	GBMLS4402-09	EU876282	Mollusca	Gastropoda	Littorinimorpha	Littorinidae	Littorininae	Littorina	Littorina littorea	BOLD:AAA1269	Mined from GenBank, NCBI	Sujeevan Ratnasingham		Pedro Vieira	2019-10-03		A single record of Architaenioglossa appears in this BIN (with more than 700 L. littorea records)
4461	GBMLS4401-09	EU876283	Mollusca	Gastropoda	Littorinimorpha	Littorinidae	Littorininae	Littorina	Littorina littorea	BOLD:AAA1269	Mined from GenBank, NCBI	Sujeevan Ratnasingham		Pedro Vieira	2019-10-03		A single record of Architaenioglossa appears in this BIN (with more than 700 L. littorea records)
4462	GBMLS4392-09	EU876292	Mollusca	Gastropoda	Littorinimorpha	Littorinidae	Littorininae	Littorina	Littorina littorea	BOLD:AAA1269	Mined from GenBank, NCBI	Sujeevan Ratnasingham		Pedro Vieira	2019-10-03		A single record of Architaenioglossa appears in this BIN (with more than 700 L. littorea records)
4463	GBMLS4387-09	EU876297	Mollusca	Gastropoda	Littorinimorpha	Littorinidae	Littorininae	Littorina	Littorina littorea	BOLD:AAA1269	Mined from GenBank, NCBI	Sujeevan Ratnasingham		Pedro Vieira	2019-10-03		A single record of Architaenioglossa appears in this BIN (with more than 700 L. littorea records)
4464	GBMLS4627-09	EU876057	Mollusca	Gastropoda	Littorinimorpha	Littorinidae	Littorininae	Littorina	Littorina littorea	BOLD:AAA1269	Mined from GenBank, NCBI	Sujeevan Ratnasingham		Pedro Vieira	2019-10-03		A single record of Architaenioglossa appears in this BIN (with more than 700 L. littorea records)
4465	GBMLS4624-09	EU876060	Mollusca	Gastropoda	Littorinimorpha	Littorinidae	Littorininae	Littorina	Littorina littorea	BOLD:AAA1269	Mined from GenBank, NCBI	Sujeevan Ratnasingham		Pedro Vieira	2019-10-03		A single record of Architaenioglossa appears in this BIN (with more than 700 L. littorea records)
4466	GBMLS4444-09	EU876240	Mollusca	Gastropoda	Littorinimorpha	Littorinidae	Littorininae	Littorina	Littorina littorea	BOLD:AAA1269	Mined from GenBank, NCBI	Sujeevan Ratnasingham		Pedro Vieira	2019-10-03		A single record of Architaenioglossa appears in this BIN (with more than 700 L. littorea records)
4467	GBMLS4440-09	EU876244	Mollusca	Gastropoda	Littorinimorpha	Littorinidae	Littorininae	Littorina	Littorina littorea	BOLD:AAA1269	Mined from GenBank, NCBI	Sujeevan Ratnasingham		Pedro Vieira	2019-10-03		A single record of Architaenioglossa appears in this BIN (with more than 700 L. littorea records)
4468	GBMLS4417-09	EU876267	Mollusca	Gastropoda	Littorinimorpha	Littorinidae	Littorininae	Littorina	Littorina littorea	BOLD:AAA1269	Mined from GenBank, NCBI	Sujeevan Ratnasingham		Pedro Vieira	2019-10-03		A single record of Architaenioglossa appears in this BIN (with more than 700 L. littorea records)
4469	GBMLS4415-09	EU876269	Mollusca	Gastropoda	Littorinimorpha	Littorinidae	Littorininae	Littorina	Littorina littorea	BOLD:AAA1269	Mined from GenBank, NCBI	Sujeevan Ratnasingham		Pedro Vieira	2019-10-03		A single record of Architaenioglossa appears in this BIN (with more than 700 L. littorea records)
4470	GBMLS4414-09	EU876270	Mollusca	Gastropoda	Littorinimorpha	Littorinidae	Littorininae	Littorina	Littorina littorea	BOLD:AAA1269	Mined from GenBank, NCBI	Sujeevan Ratnasingham		Pedro Vieira	2019-10-03		A single record of Architaenioglossa appears in this BIN (with more than 700 L. littorea records)
4471	GBMLS4407-09	EU876277	Mollusca	Gastropoda	Littorinimorpha	Littorinidae	Littorininae	Littorina	Littorina littorea	BOLD:AAA1269	Mined from GenBank, NCBI	Sujeevan Ratnasingham		Pedro Vieira	2019-10-03		A single record of Architaenioglossa appears in this BIN (with more than 700 L. littorea records)
4472	GBMLS4571-09	EU876113	Mollusca	Gastropoda	Littorinimorpha	Littorinidae	Littorininae	Littorina	Littorina littorea	BOLD:AAA1269	Mined from GenBank, NCBI	Sujeevan Ratnasingham		Pedro Vieira	2019-10-03		A single record of Architaenioglossa appears in this BIN (with more than 700 L. littorea records)
4473	GBMLS4567-09	EU876117	Mollusca	Gastropoda	Littorinimorpha	Littorinidae	Littorininae	Littorina	Littorina littorea	BOLD:AAA1269	Mined from GenBank, NCBI	Sujeevan Ratnasingham		Pedro Vieira	2019-10-03		A single record of Architaenioglossa appears in this BIN (with more than 700 L. littorea records)
4474	GBMLS4564-09	EU876120	Mollusca	Gastropoda	Littorinimorpha	Littorinidae	Littorininae	Littorina	Littorina littorea	BOLD:AAA1269	Mined from GenBank, NCBI	Sujeevan Ratnasingham		Pedro Vieira	2019-10-03		A single record of Architaenioglossa appears in this BIN (with more than 700 L. littorea records)
4475	GBMLS4563-09	EU876121	Mollusca	Gastropoda	Littorinimorpha	Littorinidae	Littorininae	Littorina	Littorina littorea	BOLD:AAA1269	Mined from GenBank, NCBI	Sujeevan Ratnasingham		Pedro Vieira	2019-10-03		A single record of Architaenioglossa appears in this BIN (with more than 700 L. littorea records)
4476	GBMLS4399-09	EU876285	Mollusca	Gastropoda	Littorinimorpha	Littorinidae	Littorininae	Littorina	Littorina littorea	BOLD:AAA1269	Mined from GenBank, NCBI	Sujeevan Ratnasingham		Pedro Vieira	2019-10-03		A single record of Architaenioglossa appears in this BIN (with more than 700 L. littorea records)
4477	GBMLS4398-09	EU876286	Mollusca	Gastropoda	Littorinimorpha	Littorinidae	Littorininae	Littorina	Littorina littorea	BOLD:AAA1269	Mined from GenBank, NCBI	Sujeevan Ratnasingham		Pedro Vieira	2019-10-03		A single record of Architaenioglossa appears in this BIN (with more than 700 L. littorea records)
4478	GBMLS4456-09	EU876228	Mollusca	Gastropoda	Littorinimorpha	Littorinidae	Littorininae	Littorina	Littorina littorea	BOLD:AAA1269	Mined from GenBank, NCBI	Sujeevan Ratnasingham		Pedro Vieira	2019-10-03		A single record of Architaenioglossa appears in this BIN (with more than 700 L. littorea records)
4479	GBMLS4452-09	EU876232	Mollusca	Gastropoda	Littorinimorpha	Littorinidae	Littorininae	Littorina	Littorina littorea	BOLD:AAA1269	Mined from GenBank, NCBI	Sujeevan Ratnasingham		Pedro Vieira	2019-10-03		A single record of Architaenioglossa appears in this BIN (with more than 700 L. littorea records)
4480	GBMLS4451-09	EU876233	Mollusca	Gastropoda	Littorinimorpha	Littorinidae	Littorininae	Littorina	Littorina littorea	BOLD:AAA1269	Mined from GenBank, NCBI	Sujeevan Ratnasingham		Pedro Vieira	2019-10-03		A single record of Architaenioglossa appears in this BIN (with more than 700 L. littorea records)
4481	GBMLS4450-09	EU876234	Mollusca	Gastropoda	Littorinimorpha	Littorinidae	Littorininae	Littorina	Littorina littorea	BOLD:AAA1269	Mined from GenBank, NCBI	Sujeevan Ratnasingham		Pedro Vieira	2019-10-03		A single record of Architaenioglossa appears in this BIN (with more than 700 L. littorea records)
4482	GBMLS4430-09	EU876254	Mollusca	Gastropoda	Littorinimorpha	Littorinidae	Littorininae	Littorina	Littorina littorea	BOLD:AAA1269	Mined from GenBank, NCBI	Sujeevan Ratnasingham		Pedro Vieira	2019-10-03		A single record of Architaenioglossa appears in this BIN (with more than 700 L. littorea records)
4483	GBMLS4427-09	EU876257	Mollusca	Gastropoda	Littorinimorpha	Littorinidae	Littorininae	Littorina	Littorina littorea	BOLD:AAA1269	Mined from GenBank, NCBI	Sujeevan Ratnasingham		Pedro Vieira	2019-10-03		A single record of Architaenioglossa appears in this BIN (with more than 700 L. littorea records)
4484	GBMLS4419-09	EU876265	Mollusca	Gastropoda	Littorinimorpha	Littorinidae	Littorininae	Littorina	Littorina littorea	BOLD:AAA1269	Mined from GenBank, NCBI	Sujeevan Ratnasingham		Pedro Vieira	2019-10-03		A single record of Architaenioglossa appears in this BIN (with more than 700 L. littorea records)
4485	GBMLS4418-09	EU876266	Mollusca	Gastropoda	Littorinimorpha	Littorinidae	Littorininae	Littorina	Littorina littorea	BOLD:AAA1269	Mined from GenBank, NCBI	Sujeevan Ratnasingham		Pedro Vieira	2019-10-03		A single record of Architaenioglossa appears in this BIN (with more than 700 L. littorea records)
4486	GBMLS4655-09	EU876029	Mollusca	Gastropoda	Littorinimorpha	Littorinidae	Littorininae	Littorina	Littorina littorea	BOLD:AAA1269	Mined from GenBank, NCBI	Sujeevan Ratnasingham		Pedro Vieira	2019-10-03		A single record of Architaenioglossa appears in this BIN (with more than 700 L. littorea records)
4487	GBMLS4650-09	EU876034	Mollusca	Gastropoda	Littorinimorpha	Littorinidae	Littorininae	Littorina	Littorina littorea	BOLD:AAA1269	Mined from GenBank, NCBI	Sujeevan Ratnasingham		Pedro Vieira	2019-10-03		A single record of Architaenioglossa appears in this BIN (with more than 700 L. littorea records)
4488	GBMLS4461-09	EU876223	Mollusca	Gastropoda	Littorinimorpha	Littorinidae	Littorininae	Littorina	Littorina littorea	BOLD:AAA1269	Mined from GenBank, NCBI	Sujeevan Ratnasingham		Pedro Vieira	2019-10-03		A single record of Architaenioglossa appears in this BIN (with more than 700 L. littorea records)
4489	GBMLS4459-09	EU876225	Mollusca	Gastropoda	Littorinimorpha	Littorinidae	Littorininae	Littorina	Littorina littorea	BOLD:AAA1269	Mined from GenBank, NCBI	Sujeevan Ratnasingham		Pedro Vieira	2019-10-03		A single record of Architaenioglossa appears in this BIN (with more than 700 L. littorea records)
4490	GBMLS4496-09	EU876188	Mollusca	Gastropoda	Littorinimorpha	Littorinidae	Littorininae	Littorina	Littorina littorea	BOLD:AAA1269	Mined from GenBank, NCBI	Sujeevan Ratnasingham		Pedro Vieira	2019-10-03		A single record of Architaenioglossa appears in this BIN (with more than 700 L. littorea records)
4491	GBMLS4494-09	EU876190	Mollusca	Gastropoda	Littorinimorpha	Littorinidae	Littorininae	Littorina	Littorina littorea	BOLD:AAA1269	Mined from GenBank, NCBI	Sujeevan Ratnasingham		Pedro Vieira	2019-10-03		A single record of Architaenioglossa appears in this BIN (with more than 700 L. littorea records)
4492	GBMLS4439-09	EU876245	Mollusca	Gastropoda	Littorinimorpha	Littorinidae	Littorininae	Littorina	Littorina littorea	BOLD:AAA1269	Mined from GenBank, NCBI	Sujeevan Ratnasingham		Pedro Vieira	2019-10-03		A single record of Architaenioglossa appears in this BIN (with more than 700 L. littorea records)
4493	GBMLS4433-09	EU876251	Mollusca	Gastropoda	Littorinimorpha	Littorinidae	Littorininae	Littorina	Littorina littorea	BOLD:AAA1269	Mined from GenBank, NCBI	Sujeevan Ratnasingham		Pedro Vieira	2019-10-03		A single record of Architaenioglossa appears in this BIN (with more than 700 L. littorea records)
4494	GBMLS4629-09	EU876055	Mollusca	Gastropoda	Littorinimorpha	Littorinidae	Littorininae	Littorina	Littorina littorea	BOLD:AAA1269	Mined from GenBank, NCBI	Sujeevan Ratnasingham		Pedro Vieira	2019-10-03		A single record of Architaenioglossa appears in this BIN (with more than 700 L. littorea records)
4495	GBMLS4628-09	EU876056	Mollusca	Gastropoda	Littorinimorpha	Littorinidae	Littorininae	Littorina	Littorina littorea	BOLD:AAA1269	Mined from GenBank, NCBI	Sujeevan Ratnasingham		Pedro Vieira	2019-10-03		A single record of Architaenioglossa appears in this BIN (with more than 700 L. littorea records)
4496	GBMLS4449-09	EU876235	Mollusca	Gastropoda	Littorinimorpha	Littorinidae	Littorininae	Littorina	Littorina littorea	BOLD:AAA1269	Mined from GenBank, NCBI	Sujeevan Ratnasingham		Pedro Vieira	2019-10-03		A single record of Architaenioglossa appears in this BIN (with more than 700 L. littorea records)
4497	GBMLS4446-09	EU876238	Mollusca	Gastropoda	Littorinimorpha	Littorinidae	Littorininae	Littorina	Littorina littorea	BOLD:AAA1269	Mined from GenBank, NCBI	Sujeevan Ratnasingham		Pedro Vieira	2019-10-03		A single record of Architaenioglossa appears in this BIN (with more than 700 L. littorea records)
4498	GBMLS4576-09	EU876108	Mollusca	Gastropoda	Littorinimorpha	Littorinidae	Littorininae	Littorina	Littorina littorea	BOLD:AAA1269	Mined from GenBank, NCBI	Sujeevan Ratnasingham		Pedro Vieira	2019-10-03		A single record of Architaenioglossa appears in this BIN (with more than 700 L. littorea records)
4499	GBMLS4575-09	EU876109	Mollusca	Gastropoda	Littorinimorpha	Littorinidae	Littorininae	Littorina	Littorina littorea	BOLD:AAA1269	Mined from GenBank, NCBI	Sujeevan Ratnasingham		Pedro Vieira	2019-10-03		A single record of Architaenioglossa appears in this BIN (with more than 700 L. littorea records)
4500	GBMLS4573-09	EU876111	Mollusca	Gastropoda	Littorinimorpha	Littorinidae	Littorininae	Littorina	Littorina littorea	BOLD:AAA1269	Mined from GenBank, NCBI	Sujeevan Ratnasingham		Pedro Vieira	2019-10-03		A single record of Architaenioglossa appears in this BIN (with more than 700 L. littorea records)
4501	GBMLS4572-09	EU876112	Mollusca	Gastropoda	Littorinimorpha	Littorinidae	Littorininae	Littorina	Littorina littorea	BOLD:AAA1269	Mined from GenBank, NCBI	Sujeevan Ratnasingham		Pedro Vieira	2019-10-03		A single record of Architaenioglossa appears in this BIN (with more than 700 L. littorea records)
4502	GBMLS4596-09	EU876088	Mollusca	Gastropoda	Littorinimorpha	Littorinidae	Littorininae	Littorina	Littorina littorea	BOLD:AAA1269	Mined from GenBank, NCBI	Sujeevan Ratnasingham		Pedro Vieira	2019-10-03		A single record of Architaenioglossa appears in this BIN (with more than 700 L. littorea records)
4503	GBMLS4590-09	EU876094	Mollusca	Gastropoda	Littorinimorpha	Littorinidae	Littorininae	Littorina	Littorina littorea	BOLD:AAA1269	Mined from GenBank, NCBI	Sujeevan Ratnasingham		Pedro Vieira	2019-10-03		A single record of Architaenioglossa appears in this BIN (with more than 700 L. littorea records)
4504	GBMLS4587-09	EU876097	Mollusca	Gastropoda	Littorinimorpha	Littorinidae	Littorininae	Littorina	Littorina littorea	BOLD:AAA1269	Mined from GenBank, NCBI	Sujeevan Ratnasingham		Pedro Vieira	2019-10-03		A single record of Architaenioglossa appears in this BIN (with more than 700 L. littorea records)
4505	GBMLS4581-09	EU876103	Mollusca	Gastropoda	Littorinimorpha	Littorinidae	Littorininae	Littorina	Littorina littorea	BOLD:AAA1269	Mined from GenBank, NCBI	Sujeevan Ratnasingham		Pedro Vieira	2019-10-03		A single record of Architaenioglossa appears in this BIN (with more than 700 L. littorea records)
4506	GBMLS4645-09	EU876039	Mollusca	Gastropoda	Littorinimorpha	Littorinidae	Littorininae	Littorina	Littorina littorea	BOLD:AAA1269	Mined from GenBank, NCBI	Sujeevan Ratnasingham		Pedro Vieira	2019-10-03		A single record of Architaenioglossa appears in this BIN (with more than 700 L. littorea records)
4507	GBMLS4632-09	EU876052	Mollusca	Gastropoda	Littorinimorpha	Littorinidae	Littorininae	Littorina	Littorina littorea	BOLD:AAA1269	Mined from GenBank, NCBI	Sujeevan Ratnasingham		Pedro Vieira	2019-10-03		A single record of Architaenioglossa appears in this BIN (with more than 700 L. littorea records)
4508	GBMLS4458-09	EU876226	Mollusca	Gastropoda	Littorinimorpha	Littorinidae	Littorininae	Littorina	Littorina littorea	BOLD:AAA1269	Mined from GenBank, NCBI	Sujeevan Ratnasingham		Pedro Vieira	2019-10-03		A single record of Architaenioglossa appears in this BIN (with more than 700 L. littorea records)
4509	GBMLS4457-09	EU876227	Mollusca	Gastropoda	Littorinimorpha	Littorinidae	Littorininae	Littorina	Littorina littorea	BOLD:AAA1269	Mined from GenBank, NCBI	Sujeevan Ratnasingham		Pedro Vieira	2019-10-03		A single record of Architaenioglossa appears in this BIN (with more than 700 L. littorea records)
4510	GBMLS4468-09	EU876216	Mollusca	Gastropoda	Littorinimorpha	Littorinidae	Littorininae	Littorina	Littorina littorea	BOLD:AAA1269	Mined from GenBank, NCBI	Sujeevan Ratnasingham		Pedro Vieira	2019-10-03		A single record of Architaenioglossa appears in this BIN (with more than 700 L. littorea records)
4511	GBMLS4465-09	EU876219	Mollusca	Gastropoda	Littorinimorpha	Littorinidae	Littorininae	Littorina	Littorina littorea	BOLD:AAA1269	Mined from GenBank, NCBI	Sujeevan Ratnasingham		Pedro Vieira	2019-10-03		A single record of Architaenioglossa appears in this BIN (with more than 700 L. littorea records)
4512	GBMLS4464-09	EU876220	Mollusca	Gastropoda	Littorinimorpha	Littorinidae	Littorininae	Littorina	Littorina littorea	BOLD:AAA1269	Mined from GenBank, NCBI	Sujeevan Ratnasingham		Pedro Vieira	2019-10-03		A single record of Architaenioglossa appears in this BIN (with more than 700 L. littorea records)
4513	GBMLS4463-09	EU876221	Mollusca	Gastropoda	Littorinimorpha	Littorinidae	Littorininae	Littorina	Littorina littorea	BOLD:AAA1269	Mined from GenBank, NCBI	Sujeevan Ratnasingham		Pedro Vieira	2019-10-03		A single record of Architaenioglossa appears in this BIN (with more than 700 L. littorea records)
4514	GBMLS4607-09	EU876077	Mollusca	Gastropoda	Littorinimorpha	Littorinidae	Littorininae	Littorina	Littorina littorea	BOLD:AAA1269	Mined from GenBank, NCBI	Sujeevan Ratnasingham		Pedro Vieira	2019-10-03		A single record of Architaenioglossa appears in this BIN (with more than 700 L. littorea records)
4515	GBMLS4602-09	EU876082	Mollusca	Gastropoda	Littorinimorpha	Littorinidae	Littorininae	Littorina	Littorina littorea	BOLD:AAA1269	Mined from GenBank, NCBI	Sujeevan Ratnasingham		Pedro Vieira	2019-10-03		A single record of Architaenioglossa appears in this BIN (with more than 700 L. littorea records)
4516	GBMLS4600-09	EU876084	Mollusca	Gastropoda	Littorinimorpha	Littorinidae	Littorininae	Littorina	Littorina littorea	BOLD:AAA1269	Mined from GenBank, NCBI	Sujeevan Ratnasingham		Pedro Vieira	2019-10-03		A single record of Architaenioglossa appears in this BIN (with more than 700 L. littorea records)
4517	GBMLS4597-09	EU876087	Mollusca	Gastropoda	Littorinimorpha	Littorinidae	Littorininae	Littorina	Littorina littorea	BOLD:AAA1269	Mined from GenBank, NCBI	Sujeevan Ratnasingham		Pedro Vieira	2019-10-03		A single record of Architaenioglossa appears in this BIN (with more than 700 L. littorea records)
4518	GBMLS4665-09	EU876019	Mollusca	Gastropoda	Littorinimorpha	Littorinidae	Littorininae	Littorina	Littorina littorea	BOLD:AAA1269	Mined from GenBank, NCBI	Sujeevan Ratnasingham		Pedro Vieira	2019-10-03		A single record of Architaenioglossa appears in this BIN (with more than 700 L. littorea records)
4519	GBMLS4662-09	EU876022	Mollusca	Gastropoda	Littorinimorpha	Littorinidae	Littorininae	Littorina	Littorina littorea	BOLD:AAA1269	Mined from GenBank, NCBI	Sujeevan Ratnasingham		Pedro Vieira	2019-10-03		A single record of Architaenioglossa appears in this BIN (with more than 700 L. littorea records)
4520	GBMLS4481-09	EU876203	Mollusca	Gastropoda	Littorinimorpha	Littorinidae	Littorininae	Littorina	Littorina littorea	BOLD:AAA1269	Mined from GenBank, NCBI	Sujeevan Ratnasingham		Pedro Vieira	2019-10-03		A single record of Architaenioglossa appears in this BIN (with more than 700 L. littorea records)
4521	GBMLS4480-09	EU876204	Mollusca	Gastropoda	Littorinimorpha	Littorinidae	Littorininae	Littorina	Littorina littorea	BOLD:AAA1269	Mined from GenBank, NCBI	Sujeevan Ratnasingham		Pedro Vieira	2019-10-03		A single record of Architaenioglossa appears in this BIN (with more than 700 L. littorea records)
4522	GBMLS4507-09	EU876177	Mollusca	Gastropoda	Littorinimorpha	Littorinidae	Littorininae	Littorina	Littorina littorea	BOLD:AAA1269	Mined from GenBank, NCBI	Sujeevan Ratnasingham		Pedro Vieira	2019-10-03		A single record of Architaenioglossa appears in this BIN (with more than 700 L. littorea records)
4523	GBMLS4506-09	EU876178	Mollusca	Gastropoda	Littorinimorpha	Littorinidae	Littorininae	Littorina	Littorina littorea	BOLD:AAA1269	Mined from GenBank, NCBI	Sujeevan Ratnasingham		Pedro Vieira	2019-10-03		A single record of Architaenioglossa appears in this BIN (with more than 700 L. littorea records)
4524	GBMLS4622-09	EU876062	Mollusca	Gastropoda	Littorinimorpha	Littorinidae	Littorininae	Littorina	Littorina littorea	BOLD:AAA1269	Mined from GenBank, NCBI	Sujeevan Ratnasingham		Pedro Vieira	2019-10-03		A single record of Architaenioglossa appears in this BIN (with more than 700 L. littorea records)
4525	GBMLS4615-09	EU876069	Mollusca	Gastropoda	Littorinimorpha	Littorinidae	Littorininae	Littorina	Littorina littorea	BOLD:AAA1269	Mined from GenBank, NCBI	Sujeevan Ratnasingham		Pedro Vieira	2019-10-03		A single record of Architaenioglossa appears in this BIN (with more than 700 L. littorea records)
4526	GBMLS4659-09	EU876025	Mollusca	Gastropoda	Littorinimorpha	Littorinidae	Littorininae	Littorina	Littorina littorea	BOLD:AAA1269	Mined from GenBank, NCBI	Sujeevan Ratnasingham		Pedro Vieira	2019-10-03		A single record of Architaenioglossa appears in this BIN (with more than 700 L. littorea records)
4527	GBMLS4658-09	EU876026	Mollusca	Gastropoda	Littorinimorpha	Littorinidae	Littorininae	Littorina	Littorina littorea	BOLD:AAA1269	Mined from GenBank, NCBI	Sujeevan Ratnasingham		Pedro Vieira	2019-10-03		A single record of Architaenioglossa appears in this BIN (with more than 700 L. littorea records)
4528	GBMLS4683-09	EU876001	Mollusca	Gastropoda	Littorinimorpha	Littorinidae	Littorininae	Littorina	Littorina littorea	BOLD:AAA1269	Mined from GenBank, NCBI	Sujeevan Ratnasingham		Pedro Vieira	2019-10-03		A single record of Architaenioglossa appears in this BIN (with more than 700 L. littorea records)
4529	GBMLS4675-09	EU876009	Mollusca	Gastropoda	Littorinimorpha	Littorinidae	Littorininae	Littorina	Littorina littorea	BOLD:AAA1269	Mined from GenBank, NCBI	Sujeevan Ratnasingham		Pedro Vieira	2019-10-03		A single record of Architaenioglossa appears in this BIN (with more than 700 L. littorea records)
4530	GBMLS4504-09	EU876180	Mollusca	Gastropoda	Littorinimorpha	Littorinidae	Littorininae	Littorina	Littorina littorea	BOLD:AAA1269	Mined from GenBank, NCBI	Sujeevan Ratnasingham		Pedro Vieira	2019-10-03		A single record of Architaenioglossa appears in this BIN (with more than 700 L. littorea records)
4531	GBMLS4685-09	EU875999	Mollusca	Gastropoda	Littorinimorpha	Littorinidae	Littorininae	Littorina	Littorina littorea	BOLD:AAA1269	Mined from GenBank, NCBI	Sujeevan Ratnasingham		Pedro Vieira	2019-10-03		A single record of Architaenioglossa appears in this BIN (with more than 700 L. littorea records)
4532	GBMLS4686-09	EU875998	Mollusca	Gastropoda	Littorinimorpha	Littorinidae	Littorininae	Littorina	Littorina littorea	BOLD:AAA1269	Mined from GenBank, NCBI	Sujeevan Ratnasingham		Pedro Vieira	2019-10-03		A single record of Architaenioglossa appears in this BIN (with more than 700 L. littorea records)
4533	GBMLS4689-09	EU875995	Mollusca	Gastropoda	Littorinimorpha	Littorinidae	Littorininae	Littorina	Littorina littorea	BOLD:AAA1269	Mined from GenBank, NCBI	Sujeevan Ratnasingham		Pedro Vieira	2019-10-03		A single record of Architaenioglossa appears in this BIN (with more than 700 L. littorea records)
4534	GBMLS4690-09	EU875994	Mollusca	Gastropoda	Littorinimorpha	Littorinidae	Littorininae	Littorina	Littorina littorea	BOLD:AAA1269	Mined from GenBank, NCBI	Sujeevan Ratnasingham		Pedro Vieira	2019-10-03		A single record of Architaenioglossa appears in this BIN (with more than 700 L. littorea records)
4535	GBMLS4693-09	EU875991	Mollusca	Gastropoda	Littorinimorpha	Littorinidae	Littorininae	Littorina	Littorina littorea	BOLD:AAA1269	Mined from GenBank, NCBI	Sujeevan Ratnasingham		Pedro Vieira	2019-10-03		A single record of Architaenioglossa appears in this BIN (with more than 700 L. littorea records)
4536	GBMLS4694-09	EU875990	Mollusca	Gastropoda	Littorinimorpha	Littorinidae	Littorininae	Littorina	Littorina littorea	BOLD:AAA1269	Mined from GenBank, NCBI	Sujeevan Ratnasingham		Pedro Vieira	2019-10-03		A single record of Architaenioglossa appears in this BIN (with more than 700 L. littorea records)
4537	GBMLS4698-09	EU875986	Mollusca	Gastropoda	Littorinimorpha	Littorinidae	Littorininae	Littorina	Littorina littorea	BOLD:AAA1269	Mined from GenBank, NCBI	Sujeevan Ratnasingham		Pedro Vieira	2019-10-03		A single record of Architaenioglossa appears in this BIN (with more than 700 L. littorea records)
4538	GBMLS4706-09	EU875978	Mollusca	Gastropoda	Littorinimorpha	Littorinidae	Littorininae	Littorina	Littorina littorea	BOLD:AAA1269	Mined from GenBank, NCBI	Sujeevan Ratnasingham		Pedro Vieira	2019-10-03		A single record of Architaenioglossa appears in this BIN (with more than 700 L. littorea records)
4539	GBMLS4710-09	EU875974	Mollusca	Gastropoda	Littorinimorpha	Littorinidae	Littorininae	Littorina	Littorina littorea	BOLD:AAA1269	Mined from GenBank, NCBI	Sujeevan Ratnasingham		Pedro Vieira	2019-10-03		A single record of Architaenioglossa appears in this BIN (with more than 700 L. littorea records)
4540	GBMLS4719-09	EU875965	Mollusca	Gastropoda	Littorinimorpha	Littorinidae	Littorininae	Littorina	Littorina littorea	BOLD:AAA1269	Mined from GenBank, NCBI	Sujeevan Ratnasingham		Pedro Vieira	2019-10-03		A single record of Architaenioglossa appears in this BIN (with more than 700 L. littorea records)
4541	GBMLS4570-09	EU876114	Mollusca	Gastropoda	Littorinimorpha	Littorinidae	Littorininae	Littorina	Littorina littorea	BOLD:AAA1269	Mined from GenBank, NCBI	Sujeevan Ratnasingham		Pedro Vieira	2019-10-03		A single record of Architaenioglossa appears in this BIN (with more than 700 L. littorea records)
4542	GBMLS4604-09	EU876080	Mollusca	Gastropoda	Littorinimorpha	Littorinidae	Littorininae	Littorina	Littorina littorea	BOLD:AAA1269	Mined from GenBank, NCBI	Sujeevan Ratnasingham		Pedro Vieira	2019-10-03		A single record of Architaenioglossa appears in this BIN (with more than 700 L. littorea records)
4543	GBMLS4620-09	EU876064	Mollusca	Gastropoda	Littorinimorpha	Littorinidae	Littorininae	Littorina	Littorina littorea	BOLD:AAA1269	Mined from GenBank, NCBI	Sujeevan Ratnasingham		Pedro Vieira	2019-10-03		A single record of Architaenioglossa appears in this BIN (with more than 700 L. littorea records)
4544	GBMLS4612-09	EU876072	Mollusca	Gastropoda	Littorinimorpha	Littorinidae	Littorininae	Littorina	Littorina littorea	BOLD:AAA1269	Mined from GenBank, NCBI	Sujeevan Ratnasingham		Pedro Vieira	2019-10-03		A single record of Architaenioglossa appears in this BIN (with more than 700 L. littorea records)
4545	GBMLS4591-09	EU876093	Mollusca	Gastropoda	Littorinimorpha	Littorinidae	Littorininae	Littorina	Littorina littorea	BOLD:AAA1269	Mined from GenBank, NCBI	Sujeevan Ratnasingham		Pedro Vieira	2019-10-03		A single record of Architaenioglossa appears in this BIN (with more than 700 L. littorea records)
4546	GBMLS4676-09	EU876008	Mollusca	Gastropoda	Littorinimorpha	Littorinidae	Littorininae	Littorina	Littorina littorea	BOLD:AAA1269	Mined from GenBank, NCBI	Sujeevan Ratnasingham		Pedro Vieira	2019-10-03		A single record of Architaenioglossa appears in this BIN (with more than 700 L. littorea records)
4547	GBMLS4588-09	EU876096	Mollusca	Gastropoda	Littorinimorpha	Littorinidae	Littorininae	Littorina	Littorina littorea	BOLD:AAA1269	Mined from GenBank, NCBI	Sujeevan Ratnasingham		Pedro Vieira	2019-10-03		A single record of Architaenioglossa appears in this BIN (with more than 700 L. littorea records)
4548	GBMLS4603-09	EU876081	Mollusca	Gastropoda	Littorinimorpha	Littorinidae	Littorininae	Littorina	Littorina littorea	BOLD:AAA1269	Mined from GenBank, NCBI	Sujeevan Ratnasingham		Pedro Vieira	2019-10-03		A single record of Architaenioglossa appears in this BIN (with more than 700 L. littorea records)
4549	GBMLS4611-09	EU876073	Mollusca	Gastropoda	Littorinimorpha	Littorinidae	Littorininae	Littorina	Littorina littorea	BOLD:AAA1269	Mined from GenBank, NCBI	Sujeevan Ratnasingham		Pedro Vieira	2019-10-03		A single record of Architaenioglossa appears in this BIN (with more than 700 L. littorea records)
4550	GBMLS4454-09	EU876230	Mollusca	Gastropoda	Littorinimorpha	Littorinidae	Littorininae	Littorina	Littorina littorea	BOLD:AAA1269	Mined from GenBank, NCBI	Sujeevan Ratnasingham		Pedro Vieira	2019-10-03		A single record of Architaenioglossa appears in this BIN (with more than 700 L. littorea records)
4551	GBMLS4663-09	EU876021	Mollusca	Gastropoda	Littorinimorpha	Littorinidae	Littorininae	Littorina	Littorina littorea	BOLD:AAA1269	Mined from GenBank, NCBI	Sujeevan Ratnasingham		Pedro Vieira	2019-10-03		A single record of Architaenioglossa appears in this BIN (with more than 700 L. littorea records)
4552	GBMLS4626-09	EU876058	Mollusca	Gastropoda	Littorinimorpha	Littorinidae	Littorininae	Littorina	Littorina littorea	BOLD:AAA1269	Mined from GenBank, NCBI	Sujeevan Ratnasingham		Pedro Vieira	2019-10-03		A single record of Architaenioglossa appears in this BIN (with more than 700 L. littorea records)
4553	GBMLS4616-09	EU876068	Mollusca	Gastropoda	Littorinimorpha	Littorinidae	Littorininae	Littorina	Littorina littorea	BOLD:AAA1269	Mined from GenBank, NCBI	Sujeevan Ratnasingham		Pedro Vieira	2019-10-03		A single record of Architaenioglossa appears in this BIN (with more than 700 L. littorea records)
4554	GBMLS4614-09	EU876070	Mollusca	Gastropoda	Littorinimorpha	Littorinidae	Littorininae	Littorina	Littorina littorea	BOLD:AAA1269	Mined from GenBank, NCBI	Sujeevan Ratnasingham		Pedro Vieira	2019-10-03		A single record of Architaenioglossa appears in this BIN (with more than 700 L. littorea records)
4555	GBMLS4609-09	EU876075	Mollusca	Gastropoda	Littorinimorpha	Littorinidae	Littorininae	Littorina	Littorina littorea	BOLD:AAA1269	Mined from GenBank, NCBI	Sujeevan Ratnasingham		Pedro Vieira	2019-10-03		A single record of Architaenioglossa appears in this BIN (with more than 700 L. littorea records)
4556	GBMLS4654-09	EU876030	Mollusca	Gastropoda	Littorinimorpha	Littorinidae	Littorininae	Littorina	Littorina littorea	BOLD:AAA1269	Mined from GenBank, NCBI	Sujeevan Ratnasingham		Pedro Vieira	2019-10-03		A single record of Architaenioglossa appears in this BIN (with more than 700 L. littorea records)
4557	GBMLS4429-09	EU876255	Mollusca	Gastropoda	Littorinimorpha	Littorinidae	Littorininae	Littorina	Littorina littorea	BOLD:AAA1269	Mined from GenBank, NCBI	Sujeevan Ratnasingham		Pedro Vieira	2019-10-03		A single record of Architaenioglossa appears in this BIN (with more than 700 L. littorea records)
4558	GBMLS4428-09	EU876256	Mollusca	Gastropoda	Littorinimorpha	Littorinidae	Littorininae	Littorina	Littorina littorea	BOLD:AAA1269	Mined from GenBank, NCBI	Sujeevan Ratnasingham		Pedro Vieira	2019-10-03		A single record of Architaenioglossa appears in this BIN (with more than 700 L. littorea records)
4559	GBMLS4657-09	EU876027	Mollusca	Gastropoda	Littorinimorpha	Littorinidae	Littorininae	Littorina	Littorina littorea	BOLD:AAA1269	Mined from GenBank, NCBI	Sujeevan Ratnasingham		Pedro Vieira	2019-10-03		A single record of Architaenioglossa appears in this BIN (with more than 700 L. littorea records)
4560	GBMLS4656-09	EU876028	Mollusca	Gastropoda	Littorinimorpha	Littorinidae	Littorininae	Littorina	Littorina littorea	BOLD:AAA1269	Mined from GenBank, NCBI	Sujeevan Ratnasingham		Pedro Vieira	2019-10-03		A single record of Architaenioglossa appears in this BIN (with more than 700 L. littorea records)
4561	GBMLS4584-09	EU876100	Mollusca	Gastropoda	Littorinimorpha	Littorinidae	Littorininae	Littorina	Littorina littorea	BOLD:AAA1269	Mined from GenBank, NCBI	Sujeevan Ratnasingham		Pedro Vieira	2019-10-03		A single record of Architaenioglossa appears in this BIN (with more than 700 L. littorea records)
4562	GBMLS4696-09	EU875988	Mollusca	Gastropoda	Littorinimorpha	Littorinidae	Littorininae	Littorina	Littorina littorea	BOLD:AAA1269	Mined from GenBank, NCBI	Sujeevan Ratnasingham		Pedro Vieira	2019-10-03		A single record of Architaenioglossa appears in this BIN (with more than 700 L. littorea records)
4563	GBMLS4716-09	EU875968	Mollusca	Gastropoda	Littorinimorpha	Littorinidae	Littorininae	Littorina	Littorina littorea	BOLD:AAA1269	Mined from GenBank, NCBI	Sujeevan Ratnasingham		Pedro Vieira	2019-10-03		A single record of Architaenioglossa appears in this BIN (with more than 700 L. littorea records)
4564	GBMLS4714-09	EU875970	Mollusca	Gastropoda	Littorinimorpha	Littorinidae	Littorininae	Littorina	Littorina littorea	BOLD:AAA1269	Mined from GenBank, NCBI	Sujeevan Ratnasingham		Pedro Vieira	2019-10-03		A single record of Architaenioglossa appears in this BIN (with more than 700 L. littorea records)
4565	GBMLS4697-09	EU875987	Mollusca	Gastropoda	Littorinimorpha	Littorinidae	Littorininae	Littorina	Littorina littorea	BOLD:AAA1269	Mined from GenBank, NCBI	Sujeevan Ratnasingham		Pedro Vieira	2019-10-03		A single record of Architaenioglossa appears in this BIN (with more than 700 L. littorea records)
4566	GBMLS4582-09	EU876102	Mollusca	Gastropoda	Littorinimorpha	Littorinidae	Littorininae	Littorina	Littorina littorea	BOLD:AAA1269	Mined from GenBank, NCBI	Sujeevan Ratnasingham		Pedro Vieira	2019-10-03		A single record of Architaenioglossa appears in this BIN (with more than 700 L. littorea records)
4567	GBMLS4574-09	EU876110	Mollusca	Gastropoda	Littorinimorpha	Littorinidae	Littorininae	Littorina	Littorina littorea	BOLD:AAA1269	Mined from GenBank, NCBI	Sujeevan Ratnasingham		Pedro Vieira	2019-10-03		A single record of Architaenioglossa appears in this BIN (with more than 700 L. littorea records)
4568	GBMLS4495-09	EU876189	Mollusca	Gastropoda	Littorinimorpha	Littorinidae	Littorininae	Littorina	Littorina littorea	BOLD:AAA1269	Mined from GenBank, NCBI	Sujeevan Ratnasingham		Pedro Vieira	2019-10-03		A single record of Architaenioglossa appears in this BIN (with more than 700 L. littorea records)
4569	GBMLS4631-09	EU876053	Mollusca	Gastropoda	Littorinimorpha	Littorinidae	Littorininae	Littorina	Littorina littorea	BOLD:AAA1269	Mined from GenBank, NCBI	Sujeevan Ratnasingham		Pedro Vieira	2019-10-03		A single record of Architaenioglossa appears in this BIN (with more than 700 L. littorea records)
4570	GBML15714-19	MH809412	Mollusca	Gastropoda	Littorinimorpha	Littorinidae	Littorininae	Littorina	Littorina littorea	BOLD:AAA1269	Mined from GenBank, NCBI	Sujeevan Ratnasingham		Pedro Vieira	2019-10-03		A single record of Architaenioglossa appears in this BIN (with more than 700 L. littorea records)
4571	GBMLS4699-09	EU875985	Mollusca	Gastropoda	Littorinimorpha	Littorinidae	Littorininae	Littorina	Littorina littorea	BOLD:AAA1269	Mined from GenBank, NCBI	Sujeevan Ratnasingham		Pedro Vieira	2019-10-03		A single record of Architaenioglossa appears in this BIN (with more than 700 L. littorea records)
4572	GBMLS4601-09	EU876083	Mollusca	Gastropoda	Littorinimorpha	Littorinidae	Littorininae	Littorina	Littorina littorea	BOLD:AAA1269	Mined from GenBank, NCBI	Sujeevan Ratnasingham		Pedro Vieira	2019-10-03		A single record of Architaenioglossa appears in this BIN (with more than 700 L. littorea records)
4573	GBMLS4568-09	EU876116	Mollusca	Gastropoda	Littorinimorpha	Littorinidae	Littorininae	Littorina	Littorina littorea	BOLD:AAA1269	Mined from GenBank, NCBI	Sujeevan Ratnasingham		Pedro Vieira	2019-10-03		A single record of Architaenioglossa appears in this BIN (with more than 700 L. littorea records)
4574	GBMLS4669-09	EU876015	Mollusca	Gastropoda	Littorinimorpha	Littorinidae	Littorininae	Littorina	Littorina littorea	BOLD:AAA1269	Mined from GenBank, NCBI	Sujeevan Ratnasingham		Pedro Vieira	2019-10-03		A single record of Architaenioglossa appears in this BIN (with more than 700 L. littorea records)
4575	GBMLS4499-09	EU876185	Mollusca	Gastropoda	Littorinimorpha	Littorinidae	Littorininae	Littorina	Littorina littorea	BOLD:AAA1269	Mined from GenBank, NCBI	Sujeevan Ratnasingham		Pedro Vieira	2019-10-03		A single record of Architaenioglossa appears in this BIN (with more than 700 L. littorea records)
4576	GBMLS4551-09	EU876133	Mollusca	Gastropoda	Littorinimorpha	Littorinidae	Littorininae	Littorina	Littorina littorea	BOLD:AAA1269	Mined from GenBank, NCBI	Sujeevan Ratnasingham		Pedro Vieira	2019-10-03		A single record of Architaenioglossa appears in this BIN (with more than 700 L. littorea records)
4577	GBMLS4549-09	EU876135	Mollusca	Gastropoda	Littorinimorpha	Littorinidae	Littorininae	Littorina	Littorina littorea	BOLD:AAA1269	Mined from GenBank, NCBI	Sujeevan Ratnasingham		Pedro Vieira	2019-10-03		A single record of Architaenioglossa appears in this BIN (with more than 700 L. littorea records)
4578	GBMLS4531-09	EU876153	Mollusca	Gastropoda	Littorinimorpha	Littorinidae	Littorininae	Littorina	Littorina littorea	BOLD:AAA1269	Mined from GenBank, NCBI	Sujeevan Ratnasingham		Pedro Vieira	2019-10-03		A single record of Architaenioglossa appears in this BIN (with more than 700 L. littorea records)
4579	GBMLS4424-09	EU876260	Mollusca	Gastropoda	Littorinimorpha	Littorinidae	Littorininae	Littorina	Littorina littorea	BOLD:AAA1269	Mined from GenBank, NCBI	Sujeevan Ratnasingham		Pedro Vieira	2019-10-03		A single record of Architaenioglossa appears in this BIN (with more than 700 L. littorea records)
4580	GBMLS4565-09	EU876119	Mollusca	Gastropoda	Littorinimorpha	Littorinidae	Littorininae	Littorina	Littorina littorea	BOLD:AAA1269	Mined from GenBank, NCBI	Sujeevan Ratnasingham		Pedro Vieira	2019-10-03		A single record of Architaenioglossa appears in this BIN (with more than 700 L. littorea records)
4581	GBMLS4553-09	EU876131	Mollusca	Gastropoda	Littorinimorpha	Littorinidae	Littorininae	Littorina	Littorina littorea	BOLD:AAA1269	Mined from GenBank, NCBI	Sujeevan Ratnasingham		Pedro Vieira	2019-10-03		A single record of Architaenioglossa appears in this BIN (with more than 700 L. littorea records)
4582	GBMLS4421-09	EU876263	Mollusca	Gastropoda	Littorinimorpha	Littorinidae	Littorininae	Littorina	Littorina littorea	BOLD:AAA1269	Mined from GenBank, NCBI	Sujeevan Ratnasingham		Pedro Vieira	2019-10-03		A single record of Architaenioglossa appears in this BIN (with more than 700 L. littorea records)
4583	GBMLS4664-09	EU876020	Mollusca	Gastropoda	Littorinimorpha	Littorinidae	Littorininae	Littorina	Littorina littorea	BOLD:AAA1269	Mined from GenBank, NCBI	Sujeevan Ratnasingham		Pedro Vieira	2019-10-03		A single record of Architaenioglossa appears in this BIN (with more than 700 L. littorea records)
4584	GBMLS4592-09	EU876092	Mollusca	Gastropoda	Littorinimorpha	Littorinidae	Littorininae	Littorina	Littorina littorea	BOLD:AAA1269	Mined from GenBank, NCBI	Sujeevan Ratnasingham		Pedro Vieira	2019-10-03		A single record of Architaenioglossa appears in this BIN (with more than 700 L. littorea records)
4585	GBMLS4352-09	EU876332	Mollusca	Gastropoda	Littorinimorpha	Littorinidae	Littorininae	Littorina	Littorina littorea	BOLD:AAA1269	Mined from GenBank, NCBI	Sujeevan Ratnasingham		Pedro Vieira	2019-10-03		A single record of Architaenioglossa appears in this BIN (with more than 700 L. littorea records)
4586	GBMLS4636-09	EU876048	Mollusca	Gastropoda	Littorinimorpha	Littorinidae	Littorininae	Littorina	Littorina littorea	BOLD:AAA1269	Mined from GenBank, NCBI	Sujeevan Ratnasingham		Pedro Vieira	2019-10-03		A single record of Architaenioglossa appears in this BIN (with more than 700 L. littorea records)
4587	BFMOL004-11	11BFMOL-0004	Mollusca	Gastropoda	Littorinimorpha	Littorinidae	Littorininae	Littorina	Littorina littorea	BOLD:AAA1269	Centre for Biodiversity Genomics	Kara K. S. Layton		Pedro Vieira	2019-10-03		A single record of Architaenioglossa appears in this BIN (with more than 700 L. littorea records)
4588	GBMLS4489-09	EU876195	Mollusca	Gastropoda	Littorinimorpha	Littorinidae	Littorininae	Littorina	Littorina littorea	BOLD:AAA1269	Mined from GenBank, NCBI	Sujeevan Ratnasingham		Pedro Vieira	2019-10-03		A single record of Architaenioglossa appears in this BIN (with more than 700 L. littorea records)
4589	GBMLS4625-09	EU876059	Mollusca	Gastropoda	Littorinimorpha	Littorinidae	Littorininae	Littorina	Littorina littorea	BOLD:AAA1269	Mined from GenBank, NCBI	Sujeevan Ratnasingham		Pedro Vieira	2019-10-03		A single record of Architaenioglossa appears in this BIN (with more than 700 L. littorea records)
4590	GBMLS4711-09	EU875973	Mollusca	Gastropoda	Littorinimorpha	Littorinidae	Littorininae	Littorina	Littorina littorea	BOLD:AAA1269	Mined from GenBank, NCBI	Sujeevan Ratnasingham		Pedro Vieira	2019-10-03		A single record of Architaenioglossa appears in this BIN (with more than 700 L. littorea records)
4591	NBMOL004-11	10NBMOL-10003	Mollusca	Gastropoda	Littorinimorpha	Littorinidae	Littorininae	Littorina	Littorina littorea	BOLD:AAA1269	Centre for Biodiversity Genomics	Kara K. S. Layton		Pedro Vieira	2019-10-03		A single record of Architaenioglossa appears in this BIN (with more than 700 L. littorea records)
4592	GBMIN105950-17	KP221514	Mollusca	Gastropoda	Littorinimorpha	Littorinidae	Littorininae	Littorina	Littorina littorea	BOLD:AAA1269	Mined from GenBank, NCBI	Sujeevan Ratnasingham		Pedro Vieira	2019-10-03		A single record of Architaenioglossa appears in this BIN (with more than 700 L. littorea records)
4593	GBMIN106246-17	KP221549	Mollusca	Gastropoda	Littorinimorpha	Littorinidae	Littorininae	Littorina	Littorina littorea	BOLD:AAA1269	Mined from GenBank, NCBI	Sujeevan Ratnasingham		Pedro Vieira	2019-10-03		A single record of Architaenioglossa appears in this BIN (with more than 700 L. littorea records)
4594	GBMLS0478-06	AF494574	Mollusca	Gastropoda	Littorinimorpha	Littorinidae	Littorininae	Littorina	Littorina littorea	BOLD:AAA1269	Mined from GenBank, NCBI	Sujeevan Ratnasingham		Pedro Vieira	2019-10-03		A single record of Architaenioglossa appears in this BIN (with more than 700 L. littorea records)
4595	BBECM004-10	09BBMOL-0066	Mollusca	Gastropoda	Littorinimorpha	Littorinidae	Littorininae	Littorina	Littorina littorea	BOLD:AAA1269	Centre for Biodiversity Genomics	CBG Collections Unit		Pedro Vieira	2019-10-03		A single record of Architaenioglossa appears in this BIN (with more than 700 L. littorea records)
4596	GBMIN106121-17	KP221536	Mollusca	Gastropoda	Littorinimorpha	Littorinidae	Littorininae	Littorina	Littorina littorea	BOLD:AAA1269	Mined from GenBank, NCBI	Sujeevan Ratnasingham		Pedro Vieira	2019-10-03		A single record of Architaenioglossa appears in this BIN (with more than 700 L. littorea records)
4597	GBMIN106055-17	KP221515	Mollusca	Gastropoda	Littorinimorpha	Littorinidae	Littorininae	Littorina	Littorina littorea	BOLD:AAA1269	Mined from GenBank, NCBI	Sujeevan Ratnasingham		Pedro Vieira	2019-10-03		A single record of Architaenioglossa appears in this BIN (with more than 700 L. littorea records)
4598	GBMLS0450-06	AF494546	Mollusca	Gastropoda	Littorinimorpha	Littorinidae	Littorininae	Littorina	Littorina littorea	BOLD:AAA1269	Mined from GenBank, NCBI	Sujeevan Ratnasingham		Pedro Vieira	2019-10-03		A single record of Architaenioglossa appears in this BIN (with more than 700 L. littorea records)
4599	GBMLS0531-06	AF494627	Mollusca	Gastropoda	Littorinimorpha	Littorinidae	Littorininae	Littorina	Littorina littorea	BOLD:AAA1269	Mined from GenBank, NCBI	Sujeevan Ratnasingham		Pedro Vieira	2019-10-03		A single record of Architaenioglossa appears in this BIN (with more than 700 L. littorea records)
4600	GBMLS0500-06	AF494596	Mollusca	Gastropoda	Littorinimorpha	Littorinidae	Littorininae	Littorina	Littorina littorea	BOLD:AAA1269	Mined from GenBank, NCBI	Sujeevan Ratnasingham		Pedro Vieira	2019-10-03		A single record of Architaenioglossa appears in this BIN (with more than 700 L. littorea records)
4601	GBMLS0491-06	AF494587	Mollusca	Gastropoda	Littorinimorpha	Littorinidae	Littorininae	Littorina	Littorina littorea	BOLD:AAA1269	Mined from GenBank, NCBI	Sujeevan Ratnasingham		Pedro Vieira	2019-10-03		A single record of Architaenioglossa appears in this BIN (with more than 700 L. littorea records)
4602	GBMLS0464-06	AF494560	Mollusca	Gastropoda	Littorinimorpha	Littorinidae	Littorininae	Littorina	Littorina littorea	BOLD:AAA1269	Mined from GenBank, NCBI	Sujeevan Ratnasingham		Pedro Vieira	2019-10-03		A single record of Architaenioglossa appears in this BIN (with more than 700 L. littorea records)
4603	GBMLS0449-06	AF494545	Mollusca	Gastropoda	Littorinimorpha	Littorinidae	Littorininae	Littorina	Littorina littorea	BOLD:AAA1269	Mined from GenBank, NCBI	Sujeevan Ratnasingham		Pedro Vieira	2019-10-03		A single record of Architaenioglossa appears in this BIN (with more than 700 L. littorea records)
4604	ECMOL105-11	11ECMOL-0105	Mollusca	Gastropoda	Littorinimorpha	Littorinidae	Littorininae	Littorina	Littorina littorea	BOLD:AAA1269	Centre for Biodiversity Genomics	Kara K. S. Layton		Pedro Vieira	2019-10-03		A single record of Architaenioglossa appears in this BIN (with more than 700 L. littorea records)
4605	BIBOF030-10	SOP0030	Mollusca	Gastropoda	Littorinimorpha	Littorinidae	Littorininae	Littorina	Littorina littorea	BOLD:AAA1269	University of New Brunswick, Fredericton	Gary Saunders		Pedro Vieira	2019-10-03		A single record of Architaenioglossa appears in this BIN (with more than 700 L. littorea records)
4606	BIBOF029-10	SOP0029	Mollusca	Gastropoda	Littorinimorpha	Littorinidae	Littorininae	Littorina	Littorina littorea	BOLD:AAA1269	University of New Brunswick, Fredericton	Gary Saunders		Pedro Vieira	2019-10-03		A single record of Architaenioglossa appears in this BIN (with more than 700 L. littorea records)
4607	BBECM021-10	09BBMOL-0083	Mollusca	Gastropoda	Littorinimorpha	Littorinidae	Littorininae	Littorina	Littorina littorea	BOLD:AAA1269	Centre for Biodiversity Genomics	CBG Collections Unit		Pedro Vieira	2019-10-03		A single record of Architaenioglossa appears in this BIN (with more than 700 L. littorea records)
4608	BBECM014-10	09BBMOL-0076	Mollusca	Gastropoda	Littorinimorpha	Littorinidae	Littorininae	Littorina	Littorina littorea	BOLD:AAA1269	Centre for Biodiversity Genomics	CBG Collections Unit		Pedro Vieira	2019-10-03		A single record of Architaenioglossa appears in this BIN (with more than 700 L. littorea records)
4609	ECMOL220-11	11ECMOL-0220	Mollusca	Gastropoda	Littorinimorpha	Littorinidae	Littorininae	Littorina	Littorina littorea	BOLD:AAA1269	Centre for Biodiversity Genomics	Kara K. S. Layton		Pedro Vieira	2019-10-03		A single record of Architaenioglossa appears in this BIN (with more than 700 L. littorea records)
4610	SDP258012-15	14_UNE_LP_001	Mollusca	Gastropoda	Littorinimorpha	Littorinidae	Littorininae	Littorina	Littorina littorea	BOLD:AAA1269	University of New England	Student Portal Manager		Pedro Vieira	2019-10-03		A single record of Architaenioglossa appears in this BIN (with more than 700 L. littorea records)
4611	BNAGB649-14	MT09393	Mollusca	Gastropoda	Littorinimorpha	Littorinidae	Littorininae	Littorina	Littorina littorea	BOLD:AAA1269	Deutsches Zentrum fuer Marine Biodiversitaetsforschung	Thomas Knebelsberger		Pedro Vieira	2019-10-03		A single record of Architaenioglossa appears in this BIN (with more than 700 L. littorea records)
4612	BNAGB651-14	MT09395	Mollusca	Gastropoda	Littorinimorpha	Littorinidae	Littorininae	Littorina	Littorina littorea	BOLD:AAA1269	Deutsches Zentrum fuer Marine Biodiversitaetsforschung	Thomas Knebelsberger		Pedro Vieira	2019-10-03		A single record of Architaenioglossa appears in this BIN (with more than 700 L. littorea records)
4613	BNAGB652-14	MT09396	Mollusca	Gastropoda	Littorinimorpha	Littorinidae	Littorininae	Littorina	Littorina littorea	BOLD:AAA1269	Deutsches Zentrum fuer Marine Biodiversitaetsforschung	Thomas Knebelsberger		Pedro Vieira	2019-10-03		A single record of Architaenioglossa appears in this BIN (with more than 700 L. littorea records)
4614	BNAGB743-14	MT09487	Mollusca	Gastropoda	Littorinimorpha	Littorinidae	Littorininae	Littorina	Littorina littorea	BOLD:AAA1269	Deutsches Zentrum fuer Marine Biodiversitaetsforschung	Thomas Knebelsberger		Pedro Vieira	2019-10-03		A single record of Architaenioglossa appears in this BIN (with more than 700 L. littorea records)
4615	GBML15713-19	MH809411	Mollusca	Gastropoda	Littorinimorpha	Littorinidae	Littorininae	Littorina	Littorina littorea	BOLD:AAA1269	Mined from GenBank, NCBI	Sujeevan Ratnasingham		Pedro Vieira	2019-10-03		A single record of Architaenioglossa appears in this BIN (with more than 700 L. littorea records)
4616	BBAY145-14	BIOUG12646-F05	Mollusca	Gastropoda	Littorinimorpha	Littorinidae	Littorininae	Littorina	Littorina littorea	BOLD:AAA1269	Centre for Biodiversity Genomics	Adriana E. Radulovici		Pedro Vieira	2019-10-03		A single record of Architaenioglossa appears in this BIN (with more than 700 L. littorea records)
4617	GBML15702-19	KP221426	Mollusca	Gastropoda	Littorinimorpha	Littorinidae	Littorininae	Littorina	Littorina littorea	BOLD:AAA1269	Mined from GenBank, NCBI	Sujeevan Ratnasingham		Pedro Vieira	2019-10-03		A single record of Architaenioglossa appears in this BIN (with more than 700 L. littorea records)
4618	GBMIN105850-17	KP221403	Mollusca	Gastropoda	Littorinimorpha	Littorinidae	Littorininae	Littorina	Littorina littorea	BOLD:AAA1269	Mined from GenBank, NCBI	Sujeevan Ratnasingham		Pedro Vieira	2019-10-03		A single record of Architaenioglossa appears in this BIN (with more than 700 L. littorea records)
4619	GBMIN106161-17	KP221444	Mollusca	Gastropoda	Littorinimorpha	Littorinidae	Littorininae	Littorina	Littorina littorea	BOLD:AAA1269	Mined from GenBank, NCBI	Sujeevan Ratnasingham		Pedro Vieira	2019-10-03		A single record of Architaenioglossa appears in this BIN (with more than 700 L. littorea records)
4620	GBMIN106094-17	KP221499	Mollusca	Gastropoda	Littorinimorpha	Littorinidae	Littorininae	Littorina	Littorina littorea	BOLD:AAA1269	Mined from GenBank, NCBI	Sujeevan Ratnasingham		Pedro Vieira	2019-10-03		A single record of Architaenioglossa appears in this BIN (with more than 700 L. littorea records)
4621	GBMIN106229-17	KP221452	Mollusca	Gastropoda	Littorinimorpha	Littorinidae	Littorininae	Littorina	Littorina littorea	BOLD:AAA1269	Mined from GenBank, NCBI	Sujeevan Ratnasingham		Pedro Vieira	2019-10-03		A single record of Architaenioglossa appears in this BIN (with more than 700 L. littorea records)
4622	GBMIN105903-17	KP221481	Mollusca	Gastropoda	Littorinimorpha	Littorinidae	Littorininae	Littorina	Littorina littorea	BOLD:AAA1269	Mined from GenBank, NCBI	Sujeevan Ratnasingham		Pedro Vieira	2019-10-03		A single record of Architaenioglossa appears in this BIN (with more than 700 L. littorea records)
4623	GBMIN105828-17	KP221511	Mollusca	Gastropoda	Littorinimorpha	Littorinidae	Littorininae	Littorina	Littorina littorea	BOLD:AAA1269	Mined from GenBank, NCBI	Sujeevan Ratnasingham		Pedro Vieira	2019-10-03		A single record of Architaenioglossa appears in this BIN (with more than 700 L. littorea records)
4624	GBMIN106099-17	KP221392	Mollusca	Gastropoda	Littorinimorpha	Littorinidae	Littorininae	Littorina	Littorina littorea	BOLD:AAA1269	Mined from GenBank, NCBI	Sujeevan Ratnasingham		Pedro Vieira	2019-10-03		A single record of Architaenioglossa appears in this BIN (with more than 700 L. littorea records)
4625	GBMIN106036-17	KP221544	Mollusca	Gastropoda	Littorinimorpha	Littorinidae	Littorininae	Littorina	Littorina littorea	BOLD:AAA1269	Mined from GenBank, NCBI	Sujeevan Ratnasingham		Pedro Vieira	2019-10-03		A single record of Architaenioglossa appears in this BIN (with more than 700 L. littorea records)
4626	GBMIN105932-17	KP221362	Mollusca	Gastropoda	Littorinimorpha	Littorinidae	Littorininae	Littorina	Littorina littorea	BOLD:AAA1269	Mined from GenBank, NCBI	Sujeevan Ratnasingham		Pedro Vieira	2019-10-03		A single record of Architaenioglossa appears in this BIN (with more than 700 L. littorea records)
4627	GBMIN106202-17	KP221373	Mollusca	Gastropoda	Littorinimorpha	Littorinidae	Littorininae	Littorina	Littorina littorea	BOLD:AAA1269	Mined from GenBank, NCBI	Sujeevan Ratnasingham		Pedro Vieira	2019-10-03		A single record of Architaenioglossa appears in this BIN (with more than 700 L. littorea records)
4628	GBMIN105838-17	KP221484	Mollusca	Gastropoda	Littorinimorpha	Littorinidae	Littorininae	Littorina	Littorina littorea	BOLD:AAA1269	Mined from GenBank, NCBI	Sujeevan Ratnasingham		Pedro Vieira	2019-10-03		A single record of Architaenioglossa appears in this BIN (with more than 700 L. littorea records)
4629	GBMIN106179-17	KP221487	Mollusca	Gastropoda	Littorinimorpha	Littorinidae	Littorininae	Littorina	Littorina littorea	BOLD:AAA1269	Mined from GenBank, NCBI	Sujeevan Ratnasingham		Pedro Vieira	2019-10-03		A single record of Architaenioglossa appears in this BIN (with more than 700 L. littorea records)
4630	GBMIN105871-17	KP221413	Mollusca	Gastropoda	Littorinimorpha	Littorinidae	Littorininae	Littorina	Littorina littorea	BOLD:AAA1269	Mined from GenBank, NCBI	Sujeevan Ratnasingham		Pedro Vieira	2019-10-03		A single record of Architaenioglossa appears in this BIN (with more than 700 L. littorea records)
4631	GBMIN105949-17	KP221389	Mollusca	Gastropoda	Littorinimorpha	Littorinidae	Littorininae	Littorina	Littorina littorea	BOLD:AAA1269	Mined from GenBank, NCBI	Sujeevan Ratnasingham		Pedro Vieira	2019-10-03		A single record of Architaenioglossa appears in this BIN (with more than 700 L. littorea records)
4632	GBMIN106225-17	KP221472	Mollusca	Gastropoda	Littorinimorpha	Littorinidae	Littorininae	Littorina	Littorina littorea	BOLD:AAA1269	Mined from GenBank, NCBI	Sujeevan Ratnasingham		Pedro Vieira	2019-10-03		A single record of Architaenioglossa appears in this BIN (with more than 700 L. littorea records)
4633	GBMLS0496-06	AF494592	Mollusca	Gastropoda	Littorinimorpha	Littorinidae	Littorininae	Littorina	Littorina littorea	BOLD:AAA1269	Mined from GenBank, NCBI	Sujeevan Ratnasingham		Pedro Vieira	2019-10-03		A single record of Architaenioglossa appears in this BIN (with more than 700 L. littorea records)
4634	GBMIN106159-17	KP221407	Mollusca	Gastropoda	Littorinimorpha	Littorinidae	Littorininae	Littorina	Littorina littorea	BOLD:AAA1269	Mined from GenBank, NCBI	Sujeevan Ratnasingham		Pedro Vieira	2019-10-03		A single record of Architaenioglossa appears in this BIN (with more than 700 L. littorea records)
4635	GBMLS0543-06	AF494639	Mollusca	Gastropoda	Littorinimorpha	Littorinidae	Littorininae	Littorina	Littorina littorea	BOLD:AAA1269	Mined from GenBank, NCBI	Sujeevan Ratnasingham		Pedro Vieira	2019-10-03		A single record of Architaenioglossa appears in this BIN (with more than 700 L. littorea records)
4636	GBMLS0532-06	AF494628	Mollusca	Gastropoda	Littorinimorpha	Littorinidae	Littorininae	Littorina	Littorina littorea	BOLD:AAA1269	Mined from GenBank, NCBI	Sujeevan Ratnasingham		Pedro Vieira	2019-10-03		A single record of Architaenioglossa appears in this BIN (with more than 700 L. littorea records)
4637	GBMLS0527-06	AF494623	Mollusca	Gastropoda	Littorinimorpha	Littorinidae	Littorininae	Littorina	Littorina littorea	BOLD:AAA1269	Mined from GenBank, NCBI	Sujeevan Ratnasingham		Pedro Vieira	2019-10-03		A single record of Architaenioglossa appears in this BIN (with more than 700 L. littorea records)
4638	GBMLS0475-06	AF494571	Mollusca	Gastropoda	Littorinimorpha	Littorinidae	Littorininae	Littorina	Littorina littorea	BOLD:AAA1269	Mined from GenBank, NCBI	Sujeevan Ratnasingham		Pedro Vieira	2019-10-03		A single record of Architaenioglossa appears in this BIN (with more than 700 L. littorea records)
4639	GBMLS0470-06	AF494566	Mollusca	Gastropoda	Littorinimorpha	Littorinidae	Littorininae	Littorina	Littorina littorea	BOLD:AAA1269	Mined from GenBank, NCBI	Sujeevan Ratnasingham		Pedro Vieira	2019-10-03		A single record of Architaenioglossa appears in this BIN (with more than 700 L. littorea records)
4640	GBMIN106032-17	KP221338	Mollusca	Gastropoda	Littorinimorpha	Littorinidae	Littorininae	Littorina	Littorina littorea	BOLD:AAA1269	Mined from GenBank, NCBI	Sujeevan Ratnasingham		Pedro Vieira	2019-10-03		A single record of Architaenioglossa appears in this BIN (with more than 700 L. littorea records)
4641	GBMIN106186-17	KP221351	Mollusca	Gastropoda	Littorinimorpha	Littorinidae	Littorininae	Littorina	Littorina littorea	BOLD:AAA1269	Mined from GenBank, NCBI	Sujeevan Ratnasingham		Pedro Vieira	2019-10-03		A single record of Architaenioglossa appears in this BIN (with more than 700 L. littorea records)
4642	GBMIN106245-17	KP221367	Mollusca	Gastropoda	Littorinimorpha	Littorinidae	Littorininae	Littorina	Littorina littorea	BOLD:AAA1269	Mined from GenBank, NCBI	Sujeevan Ratnasingham		Pedro Vieira	2019-10-03		A single record of Architaenioglossa appears in this BIN (with more than 700 L. littorea records)
4643	GBMLS0510-06	AF494606	Mollusca	Gastropoda	Littorinimorpha	Littorinidae	Littorininae	Littorina	Littorina littorea	BOLD:AAA1269	Mined from GenBank, NCBI	Sujeevan Ratnasingham		Pedro Vieira	2019-10-03		A single record of Architaenioglossa appears in this BIN (with more than 700 L. littorea records)
4644	GBMLS0509-06	AF494605	Mollusca	Gastropoda	Littorinimorpha	Littorinidae	Littorininae	Littorina	Littorina littorea	BOLD:AAA1269	Mined from GenBank, NCBI	Sujeevan Ratnasingham		Pedro Vieira	2019-10-03		A single record of Architaenioglossa appears in this BIN (with more than 700 L. littorea records)
4645	GBMLS0472-06	AF494568	Mollusca	Gastropoda	Littorinimorpha	Littorinidae	Littorininae	Littorina	Littorina littorea	BOLD:AAA1269	Mined from GenBank, NCBI	Sujeevan Ratnasingham		Pedro Vieira	2019-10-03		A single record of Architaenioglossa appears in this BIN (with more than 700 L. littorea records)
4646	LMBAG021-11	LMBAG7-003	Mollusca	Gastropoda	Littorinimorpha	Littorinidae	Littorininae	Littorina	Littorina littorea	BOLD:AAA1269	University of Minho	Luisa M. S. Borges		Pedro Vieira	2019-10-03		A single record of Architaenioglossa appears in this BIN (with more than 700 L. littorea records)
4647	GBMIN106133-17	KP221486	Mollusca	Gastropoda	Littorinimorpha	Littorinidae	Littorininae	Littorina	Littorina littorea	BOLD:AAA1269	Mined from GenBank, NCBI	Sujeevan Ratnasingham		Pedro Vieira	2019-10-03		A single record of Architaenioglossa appears in this BIN (with more than 700 L. littorea records)
4648	GBMIN105866-17	KP221469	Mollusca	Gastropoda	Littorinimorpha	Littorinidae	Littorininae	Littorina	Littorina littorea	BOLD:AAA1269	Mined from GenBank, NCBI	Sujeevan Ratnasingham		Pedro Vieira	2019-10-03		A single record of Architaenioglossa appears in this BIN (with more than 700 L. littorea records)
4649	GBMIN106239-17	KP221519	Mollusca	Gastropoda	Littorinimorpha	Littorinidae	Littorininae	Littorina	Littorina littorea	BOLD:AAA1269	Mined from GenBank, NCBI	Sujeevan Ratnasingham		Pedro Vieira	2019-10-03		A single record of Architaenioglossa appears in this BIN (with more than 700 L. littorea records)
4650	GBMIN106029-17	KP221504	Mollusca	Gastropoda	Littorinimorpha	Littorinidae	Littorininae	Littorina	Littorina littorea	BOLD:AAA1269	Mined from GenBank, NCBI	Sujeevan Ratnasingham		Pedro Vieira	2019-10-03		A single record of Architaenioglossa appears in this BIN (with more than 700 L. littorea records)
4651	GBMIN106213-17	KP221342	Mollusca	Gastropoda	Littorinimorpha	Littorinidae	Littorininae	Littorina	Littorina littorea	BOLD:AAA1269	Mined from GenBank, NCBI	Sujeevan Ratnasingham		Pedro Vieira	2019-10-03		A single record of Architaenioglossa appears in this BIN (with more than 700 L. littorea records)
4652	GBMIN106037-17	KP221409	Mollusca	Gastropoda	Littorinimorpha	Littorinidae	Littorininae	Littorina	Littorina littorea	BOLD:AAA1269	Mined from GenBank, NCBI	Sujeevan Ratnasingham		Pedro Vieira	2019-10-03		A single record of Architaenioglossa appears in this BIN (with more than 700 L. littorea records)
4653	GBMIN105937-17	KP221442	Mollusca	Gastropoda	Littorinimorpha	Littorinidae	Littorininae	Littorina	Littorina littorea	BOLD:AAA1269	Mined from GenBank, NCBI	Sujeevan Ratnasingham		Pedro Vieira	2019-10-03		A single record of Architaenioglossa appears in this BIN (with more than 700 L. littorea records)
4654	GBMIN106105-17	KP221552	Mollusca	Gastropoda	Littorinimorpha	Littorinidae	Littorininae	Littorina	Littorina littorea	BOLD:AAA1269	Mined from GenBank, NCBI	Sujeevan Ratnasingham		Pedro Vieira	2019-10-03		A single record of Architaenioglossa appears in this BIN (with more than 700 L. littorea records)
4655	GBMIN105825-17	KP221493	Mollusca	Gastropoda	Littorinimorpha	Littorinidae	Littorininae	Littorina	Littorina littorea	BOLD:AAA1269	Mined from GenBank, NCBI	Sujeevan Ratnasingham		Pedro Vieira	2019-10-03		A single record of Architaenioglossa appears in this BIN (with more than 700 L. littorea records)
4656	GBMIN106220-17	KP221554	Mollusca	Gastropoda	Littorinimorpha	Littorinidae	Littorininae	Littorina	Littorina littorea	BOLD:AAA1269	Mined from GenBank, NCBI	Sujeevan Ratnasingham		Pedro Vieira	2019-10-03		A single record of Architaenioglossa appears in this BIN (with more than 700 L. littorea records)
4657	GBML15689-19	KP221328	Mollusca	Gastropoda	Littorinimorpha	Littorinidae	Littorininae	Littorina	Littorina littorea	BOLD:AAA1269	Mined from GenBank, NCBI	Sujeevan Ratnasingham		Pedro Vieira	2019-10-03		A single record of Architaenioglossa appears in this BIN (with more than 700 L. littorea records)
4658	GBML15696-19	KP221393	Mollusca	Gastropoda	Littorinimorpha	Littorinidae	Littorininae	Littorina	Littorina littorea	BOLD:AAA1269	Mined from GenBank, NCBI	Sujeevan Ratnasingham		Pedro Vieira	2019-10-03		A single record of Architaenioglossa appears in this BIN (with more than 700 L. littorea records)
4659	GBMLS0483-06	AF494579	Mollusca	Gastropoda	Littorinimorpha	Littorinidae	Littorininae	Littorina	Littorina littorea	BOLD:AAA1269	Mined from GenBank, NCBI	Sujeevan Ratnasingham		Pedro Vieira	2019-10-03		A single record of Architaenioglossa appears in this BIN (with more than 700 L. littorea records)
4660	GBMLS0481-06	AF494577	Mollusca	Gastropoda	Littorinimorpha	Littorinidae	Littorininae	Littorina	Littorina littorea	BOLD:AAA1269	Mined from GenBank, NCBI	Sujeevan Ratnasingham		Pedro Vieira	2019-10-03		A single record of Architaenioglossa appears in this BIN (with more than 700 L. littorea records)
4661	GBMIN106111-17	KP221438	Mollusca	Gastropoda	Littorinimorpha	Littorinidae	Littorininae	Littorina	Littorina littorea	BOLD:AAA1269	Mined from GenBank, NCBI	Sujeevan Ratnasingham		Pedro Vieira	2019-10-03		A single record of Architaenioglossa appears in this BIN (with more than 700 L. littorea records)
4662	GBMIN105893-17	KP221341	Mollusca	Gastropoda	Littorinimorpha	Littorinidae	Littorininae	Littorina	Littorina littorea	BOLD:AAA1269	Mined from GenBank, NCBI	Sujeevan Ratnasingham		Pedro Vieira	2019-10-03		A single record of Architaenioglossa appears in this BIN (with more than 700 L. littorea records)
4663	GBMIN106031-17	KP221537	Mollusca	Gastropoda	Littorinimorpha	Littorinidae	Littorininae	Littorina	Littorina littorea	BOLD:AAA1269	Mined from GenBank, NCBI	Sujeevan Ratnasingham		Pedro Vieira	2019-10-03		A single record of Architaenioglossa appears in this BIN (with more than 700 L. littorea records)
4664	GBMLS0488-06	AF494584	Mollusca	Gastropoda	Littorinimorpha	Littorinidae	Littorininae	Littorina	Littorina littorea	BOLD:AAA1269	Mined from GenBank, NCBI	Sujeevan Ratnasingham		Pedro Vieira	2019-10-03		A single record of Architaenioglossa appears in this BIN (with more than 700 L. littorea records)
4665	GBMIN105935-17	KP221400	Mollusca	Gastropoda	Littorinimorpha	Littorinidae	Littorininae	Littorina	Littorina littorea	BOLD:AAA1269	Mined from GenBank, NCBI	Sujeevan Ratnasingham		Pedro Vieira	2019-10-03		A single record of Architaenioglossa appears in this BIN (with more than 700 L. littorea records)
4666	GBMIN106066-17	KP221370	Mollusca	Gastropoda	Littorinimorpha	Littorinidae	Littorininae	Littorina	Littorina littorea	BOLD:AAA1269	Mined from GenBank, NCBI	Sujeevan Ratnasingham		Pedro Vieira	2019-10-03		A single record of Architaenioglossa appears in this BIN (with more than 700 L. littorea records)
4667	GBML15701-19	KP221421	Mollusca	Gastropoda	Littorinimorpha	Littorinidae	Littorininae	Littorina	Littorina littorea	BOLD:AAA1269	Mined from GenBank, NCBI	Sujeevan Ratnasingham		Pedro Vieira	2019-10-03		A single record of Architaenioglossa appears in this BIN (with more than 700 L. littorea records)
4668	GBMIN106006-17	KP221358	Mollusca	Gastropoda	Littorinimorpha	Littorinidae	Littorininae	Littorina	Littorina littorea	BOLD:AAA1269	Mined from GenBank, NCBI	Sujeevan Ratnasingham		Pedro Vieira	2019-10-03		A single record of Architaenioglossa appears in this BIN (with more than 700 L. littorea records)
4669	GBML15707-19	KP221483	Mollusca	Gastropoda	Littorinimorpha	Littorinidae	Littorininae	Littorina	Littorina littorea	BOLD:AAA1269	Mined from GenBank, NCBI	Sujeevan Ratnasingham		Pedro Vieira	2019-10-03		A single record of Architaenioglossa appears in this BIN (with more than 700 L. littorea records)
4670	GBMIN106162-17	KP221468	Mollusca	Gastropoda	Littorinimorpha	Littorinidae	Littorininae	Littorina	Littorina littorea	BOLD:AAA1269	Mined from GenBank, NCBI	Sujeevan Ratnasingham		Pedro Vieira	2019-10-03		A single record of Architaenioglossa appears in this BIN (with more than 700 L. littorea records)
4671	GBMLS0465-06	AF494561	Mollusca	Gastropoda	Littorinimorpha	Littorinidae	Littorininae	Littorina	Littorina littorea	BOLD:AAA1269	Mined from GenBank, NCBI	Sujeevan Ratnasingham		Pedro Vieira	2019-10-03		A single record of Architaenioglossa appears in this BIN (with more than 700 L. littorea records)
4672	GBMIN106054-17	KP221510	Mollusca	Gastropoda	Littorinimorpha	Littorinidae	Littorininae	Littorina	Littorina littorea	BOLD:AAA1269	Mined from GenBank, NCBI	Sujeevan Ratnasingham		Pedro Vieira	2019-10-03		A single record of Architaenioglossa appears in this BIN (with more than 700 L. littorea records)
4673	GBML15693-19	KP221347	Mollusca	Gastropoda	Littorinimorpha	Littorinidae	Littorininae	Littorina	Littorina littorea	BOLD:AAA1269	Mined from GenBank, NCBI	Sujeevan Ratnasingham		Pedro Vieira	2019-10-03		A single record of Architaenioglossa appears in this BIN (with more than 700 L. littorea records)
4674	GBMIN106226-17	KP221542	Mollusca	Gastropoda	Littorinimorpha	Littorinidae	Littorininae	Littorina	Littorina littorea	BOLD:AAA1269	Mined from GenBank, NCBI	Sujeevan Ratnasingham		Pedro Vieira	2019-10-03		A single record of Architaenioglossa appears in this BIN (with more than 700 L. littorea records)
4675	GBMIN106206-17	KP221453	Mollusca	Gastropoda	Littorinimorpha	Littorinidae	Littorininae	Littorina	Littorina littorea	BOLD:AAA1269	Mined from GenBank, NCBI	Sujeevan Ratnasingham		Pedro Vieira	2019-10-03		A single record of Architaenioglossa appears in this BIN (with more than 700 L. littorea records)
4676	GBMIN106030-17	KP221533	Mollusca	Gastropoda	Littorinimorpha	Littorinidae	Littorininae	Littorina	Littorina littorea	BOLD:AAA1269	Mined from GenBank, NCBI	Sujeevan Ratnasingham		Pedro Vieira	2019-10-03		A single record of Architaenioglossa appears in this BIN (with more than 700 L. littorea records)
4677	GBMIN105923-17	KP221543	Mollusca	Gastropoda	Littorinimorpha	Littorinidae	Littorininae	Littorina	Littorina littorea	BOLD:AAA1269	Mined from GenBank, NCBI	Sujeevan Ratnasingham		Pedro Vieira	2019-10-03		A single record of Architaenioglossa appears in this BIN (with more than 700 L. littorea records)
4678	GBMIN106132-17	KP221521	Mollusca	Gastropoda	Littorinimorpha	Littorinidae	Littorininae	Littorina	Littorina littorea	BOLD:AAA1269	Mined from GenBank, NCBI	Sujeevan Ratnasingham		Pedro Vieira	2019-10-03		A single record of Architaenioglossa appears in this BIN (with more than 700 L. littorea records)
4679	GBMIN106005-17	KP221415	Mollusca	Gastropoda	Littorinimorpha	Littorinidae	Littorininae	Littorina	Littorina littorea	BOLD:AAA1269	Mined from GenBank, NCBI	Sujeevan Ratnasingham		Pedro Vieira	2019-10-03		A single record of Architaenioglossa appears in this BIN (with more than 700 L. littorea records)
4680	GBMIN105860-17	KP221476	Mollusca	Gastropoda	Littorinimorpha	Littorinidae	Littorininae	Littorina	Littorina littorea	BOLD:AAA1269	Mined from GenBank, NCBI	Sujeevan Ratnasingham		Pedro Vieira	2019-10-03		A single record of Architaenioglossa appears in this BIN (with more than 700 L. littorea records)
4681	GBMIN105861-17	KP221482	Mollusca	Gastropoda	Littorinimorpha	Littorinidae	Littorininae	Littorina	Littorina littorea	BOLD:AAA1269	Mined from GenBank, NCBI	Sujeevan Ratnasingham		Pedro Vieira	2019-10-03		A single record of Architaenioglossa appears in this BIN (with more than 700 L. littorea records)
4682	GBMIN105865-17	KP221528	Mollusca	Gastropoda	Littorinimorpha	Littorinidae	Littorininae	Littorina	Littorina littorea	BOLD:AAA1269	Mined from GenBank, NCBI	Sujeevan Ratnasingham		Pedro Vieira	2019-10-03		A single record of Architaenioglossa appears in this BIN (with more than 700 L. littorea records)
4683	GBMIN105867-17	KP221529	Mollusca	Gastropoda	Littorinimorpha	Littorinidae	Littorininae	Littorina	Littorina littorea	BOLD:AAA1269	Mined from GenBank, NCBI	Sujeevan Ratnasingham		Pedro Vieira	2019-10-03		A single record of Architaenioglossa appears in this BIN (with more than 700 L. littorea records)
4684	GBMIN106089-17	KP221498	Mollusca	Gastropoda	Littorinimorpha	Littorinidae	Littorininae	Littorina	Littorina littorea	BOLD:AAA1269	Mined from GenBank, NCBI	Sujeevan Ratnasingham		Pedro Vieira	2019-10-03		A single record of Architaenioglossa appears in this BIN (with more than 700 L. littorea records)
4685	GBMIN106097-17	KP221434	Mollusca	Gastropoda	Littorinimorpha	Littorinidae	Littorininae	Littorina	Littorina littorea	BOLD:AAA1269	Mined from GenBank, NCBI	Sujeevan Ratnasingham		Pedro Vieira	2019-10-03		A single record of Architaenioglossa appears in this BIN (with more than 700 L. littorea records)
4686	GBMIN106100-17	KP221326	Mollusca	Gastropoda	Littorinimorpha	Littorinidae	Littorininae	Littorina	Littorina littorea	BOLD:AAA1269	Mined from GenBank, NCBI	Sujeevan Ratnasingham		Pedro Vieira	2019-10-03		A single record of Architaenioglossa appears in this BIN (with more than 700 L. littorea records)
4687	GBMIN106107-17	KP221423	Mollusca	Gastropoda	Littorinimorpha	Littorinidae	Littorininae	Littorina	Littorina littorea	BOLD:AAA1269	Mined from GenBank, NCBI	Sujeevan Ratnasingham		Pedro Vieira	2019-10-03		A single record of Architaenioglossa appears in this BIN (with more than 700 L. littorea records)
4688	GBMIN106108-17	KP221531	Mollusca	Gastropoda	Littorinimorpha	Littorinidae	Littorininae	Littorina	Littorina littorea	BOLD:AAA1269	Mined from GenBank, NCBI	Sujeevan Ratnasingham		Pedro Vieira	2019-10-03		A single record of Architaenioglossa appears in this BIN (with more than 700 L. littorea records)
4689	GBMIN106112-17	KP221440	Mollusca	Gastropoda	Littorinimorpha	Littorinidae	Littorininae	Littorina	Littorina littorea	BOLD:AAA1269	Mined from GenBank, NCBI	Sujeevan Ratnasingham		Pedro Vieira	2019-10-03		A single record of Architaenioglossa appears in this BIN (with more than 700 L. littorea records)
4690	GBMIN106113-17	KP221494	Mollusca	Gastropoda	Littorinimorpha	Littorinidae	Littorininae	Littorina	Littorina littorea	BOLD:AAA1269	Mined from GenBank, NCBI	Sujeevan Ratnasingham		Pedro Vieira	2019-10-03		A single record of Architaenioglossa appears in this BIN (with more than 700 L. littorea records)
4691	GBMIN106114-17	KP221502	Mollusca	Gastropoda	Littorinimorpha	Littorinidae	Littorininae	Littorina	Littorina littorea	BOLD:AAA1269	Mined from GenBank, NCBI	Sujeevan Ratnasingham		Pedro Vieira	2019-10-03		A single record of Architaenioglossa appears in this BIN (with more than 700 L. littorea records)
4692	GBMIN106127-17	KP221404	Mollusca	Gastropoda	Littorinimorpha	Littorinidae	Littorininae	Littorina	Littorina littorea	BOLD:AAA1269	Mined from GenBank, NCBI	Sujeevan Ratnasingham		Pedro Vieira	2019-10-03		A single record of Architaenioglossa appears in this BIN (with more than 700 L. littorea records)
4693	GBMIN106134-17	KP221512	Mollusca	Gastropoda	Littorinimorpha	Littorinidae	Littorininae	Littorina	Littorina littorea	BOLD:AAA1269	Mined from GenBank, NCBI	Sujeevan Ratnasingham		Pedro Vieira	2019-10-03		A single record of Architaenioglossa appears in this BIN (with more than 700 L. littorea records)
4694	GBMIN106136-17	KP221349	Mollusca	Gastropoda	Littorinimorpha	Littorinidae	Littorininae	Littorina	Littorina littorea	BOLD:AAA1269	Mined from GenBank, NCBI	Sujeevan Ratnasingham		Pedro Vieira	2019-10-03		A single record of Architaenioglossa appears in this BIN (with more than 700 L. littorea records)
4695	GBMIN106147-17	KP221508	Mollusca	Gastropoda	Littorinimorpha	Littorinidae	Littorininae	Littorina	Littorina littorea	BOLD:AAA1269	Mined from GenBank, NCBI	Sujeevan Ratnasingham		Pedro Vieira	2019-10-03		A single record of Architaenioglossa appears in this BIN (with more than 700 L. littorea records)
4696	GBMIN106148-17	KP221546	Mollusca	Gastropoda	Littorinimorpha	Littorinidae	Littorininae	Littorina	Littorina littorea	BOLD:AAA1269	Mined from GenBank, NCBI	Sujeevan Ratnasingham		Pedro Vieira	2019-10-03		A single record of Architaenioglossa appears in this BIN (with more than 700 L. littorea records)
4697	GBMIN106151-17	KP221418	Mollusca	Gastropoda	Littorinimorpha	Littorinidae	Littorininae	Littorina	Littorina littorea	BOLD:AAA1269	Mined from GenBank, NCBI	Sujeevan Ratnasingham		Pedro Vieira	2019-10-03		A single record of Architaenioglossa appears in this BIN (with more than 700 L. littorea records)
4698	GBMIN106152-17	KP221470	Mollusca	Gastropoda	Littorinimorpha	Littorinidae	Littorininae	Littorina	Littorina littorea	BOLD:AAA1269	Mined from GenBank, NCBI	Sujeevan Ratnasingham		Pedro Vieira	2019-10-03		A single record of Architaenioglossa appears in this BIN (with more than 700 L. littorea records)
4699	GBMIN106153-17	KP221366	Mollusca	Gastropoda	Littorinimorpha	Littorinidae	Littorininae	Littorina	Littorina littorea	BOLD:AAA1269	Mined from GenBank, NCBI	Sujeevan Ratnasingham		Pedro Vieira	2019-10-03		A single record of Architaenioglossa appears in this BIN (with more than 700 L. littorea records)
4700	GBMIN106154-17	KP221443	Mollusca	Gastropoda	Littorinimorpha	Littorinidae	Littorininae	Littorina	Littorina littorea	BOLD:AAA1269	Mined from GenBank, NCBI	Sujeevan Ratnasingham		Pedro Vieira	2019-10-03		A single record of Architaenioglossa appears in this BIN (with more than 700 L. littorea records)
4701	GBMIN106160-17	KP221365	Mollusca	Gastropoda	Littorinimorpha	Littorinidae	Littorininae	Littorina	Littorina littorea	BOLD:AAA1269	Mined from GenBank, NCBI	Sujeevan Ratnasingham		Pedro Vieira	2019-10-03		A single record of Architaenioglossa appears in this BIN (with more than 700 L. littorea records)
4702	GBMIN106169-17	KP221467	Mollusca	Gastropoda	Littorinimorpha	Littorinidae	Littorininae	Littorina	Littorina littorea	BOLD:AAA1269	Mined from GenBank, NCBI	Sujeevan Ratnasingham		Pedro Vieira	2019-10-03		A single record of Architaenioglossa appears in this BIN (with more than 700 L. littorea records)
4703	GBMIN106170-17	KP221478	Mollusca	Gastropoda	Littorinimorpha	Littorinidae	Littorininae	Littorina	Littorina littorea	BOLD:AAA1269	Mined from GenBank, NCBI	Sujeevan Ratnasingham		Pedro Vieira	2019-10-03		A single record of Architaenioglossa appears in this BIN (with more than 700 L. littorea records)
4704	GBMIN105826-17	KP221524	Mollusca	Gastropoda	Littorinimorpha	Littorinidae	Littorininae	Littorina	Littorina littorea	BOLD:AAA1269	Mined from GenBank, NCBI	Sujeevan Ratnasingham		Pedro Vieira	2019-10-03		A single record of Architaenioglossa appears in this BIN (with more than 700 L. littorea records)
4705	GBMIN105829-17	KP221520	Mollusca	Gastropoda	Littorinimorpha	Littorinidae	Littorininae	Littorina	Littorina littorea	BOLD:AAA1269	Mined from GenBank, NCBI	Sujeevan Ratnasingham		Pedro Vieira	2019-10-03		A single record of Architaenioglossa appears in this BIN (with more than 700 L. littorea records)
4706	GBMIN105834-17	KP221548	Mollusca	Gastropoda	Littorinimorpha	Littorinidae	Littorininae	Littorina	Littorina littorea	BOLD:AAA1269	Mined from GenBank, NCBI	Sujeevan Ratnasingham		Pedro Vieira	2019-10-03		A single record of Architaenioglossa appears in this BIN (with more than 700 L. littorea records)
4707	GBMIN105836-17	KP221353	Mollusca	Gastropoda	Littorinimorpha	Littorinidae	Littorininae	Littorina	Littorina littorea	BOLD:AAA1269	Mined from GenBank, NCBI	Sujeevan Ratnasingham		Pedro Vieira	2019-10-03		A single record of Architaenioglossa appears in this BIN (with more than 700 L. littorea records)
4708	GBMIN105837-17	KP221463	Mollusca	Gastropoda	Littorinimorpha	Littorinidae	Littorininae	Littorina	Littorina littorea	BOLD:AAA1269	Mined from GenBank, NCBI	Sujeevan Ratnasingham		Pedro Vieira	2019-10-03		A single record of Architaenioglossa appears in this BIN (with more than 700 L. littorea records)
4709	GBMIN105839-17	KP221488	Mollusca	Gastropoda	Littorinimorpha	Littorinidae	Littorininae	Littorina	Littorina littorea	BOLD:AAA1269	Mined from GenBank, NCBI	Sujeevan Ratnasingham		Pedro Vieira	2019-10-03		A single record of Architaenioglossa appears in this BIN (with more than 700 L. littorea records)
4710	GBMIN105842-17	KP221539	Mollusca	Gastropoda	Littorinimorpha	Littorinidae	Littorininae	Littorina	Littorina littorea	BOLD:AAA1269	Mined from GenBank, NCBI	Sujeevan Ratnasingham		Pedro Vieira	2019-10-03		A single record of Architaenioglossa appears in this BIN (with more than 700 L. littorea records)
4711	GBMIN105848-17	KP221523	Mollusca	Gastropoda	Littorinimorpha	Littorinidae	Littorininae	Littorina	Littorina littorea	BOLD:AAA1269	Mined from GenBank, NCBI	Sujeevan Ratnasingham		Pedro Vieira	2019-10-03		A single record of Architaenioglossa appears in this BIN (with more than 700 L. littorea records)
4712	GBMIN105868-17	KP221509	Mollusca	Gastropoda	Littorinimorpha	Littorinidae	Littorininae	Littorina	Littorina littorea	BOLD:AAA1269	Mined from GenBank, NCBI	Sujeevan Ratnasingham		Pedro Vieira	2019-10-03		A single record of Architaenioglossa appears in this BIN (with more than 700 L. littorea records)
4713	GBMIN105869-17	KP221532	Mollusca	Gastropoda	Littorinimorpha	Littorinidae	Littorininae	Littorina	Littorina littorea	BOLD:AAA1269	Mined from GenBank, NCBI	Sujeevan Ratnasingham		Pedro Vieira	2019-10-03		A single record of Architaenioglossa appears in this BIN (with more than 700 L. littorea records)
4714	GBMIN105892-17	KP221535	Mollusca	Gastropoda	Littorinimorpha	Littorinidae	Littorininae	Littorina	Littorina littorea	BOLD:AAA1269	Mined from GenBank, NCBI	Sujeevan Ratnasingham		Pedro Vieira	2019-10-03		A single record of Architaenioglossa appears in this BIN (with more than 700 L. littorea records)
4715	GBMIN105902-17	KP221422	Mollusca	Gastropoda	Littorinimorpha	Littorinidae	Littorininae	Littorina	Littorina littorea	BOLD:AAA1269	Mined from GenBank, NCBI	Sujeevan Ratnasingham		Pedro Vieira	2019-10-03		A single record of Architaenioglossa appears in this BIN (with more than 700 L. littorea records)
4716	GBMIN105911-17	KP221471	Mollusca	Gastropoda	Littorinimorpha	Littorinidae	Littorininae	Littorina	Littorina littorea	BOLD:AAA1269	Mined from GenBank, NCBI	Sujeevan Ratnasingham		Pedro Vieira	2019-10-03		A single record of Architaenioglossa appears in this BIN (with more than 700 L. littorea records)
4717	GBMIN105916-17	KP221553	Mollusca	Gastropoda	Littorinimorpha	Littorinidae	Littorininae	Littorina	Littorina littorea	BOLD:AAA1269	Mined from GenBank, NCBI	Sujeevan Ratnasingham		Pedro Vieira	2019-10-03		A single record of Architaenioglossa appears in this BIN (with more than 700 L. littorea records)
4718	GBMIN105925-17	KP221446	Mollusca	Gastropoda	Littorinimorpha	Littorinidae	Littorininae	Littorina	Littorina littorea	BOLD:AAA1269	Mined from GenBank, NCBI	Sujeevan Ratnasingham		Pedro Vieira	2019-10-03		A single record of Architaenioglossa appears in this BIN (with more than 700 L. littorea records)
4719	GBMIN105936-17	KP221439	Mollusca	Gastropoda	Littorinimorpha	Littorinidae	Littorininae	Littorina	Littorina littorea	BOLD:AAA1269	Mined from GenBank, NCBI	Sujeevan Ratnasingham		Pedro Vieira	2019-10-03		A single record of Architaenioglossa appears in this BIN (with more than 700 L. littorea records)
4720	GBMIN105938-17	KP221465	Mollusca	Gastropoda	Littorinimorpha	Littorinidae	Littorininae	Littorina	Littorina littorea	BOLD:AAA1269	Mined from GenBank, NCBI	Sujeevan Ratnasingham		Pedro Vieira	2019-10-03		A single record of Architaenioglossa appears in this BIN (with more than 700 L. littorea records)
4721	GBMIN105939-17	KP221492	Mollusca	Gastropoda	Littorinimorpha	Littorinidae	Littorininae	Littorina	Littorina littorea	BOLD:AAA1269	Mined from GenBank, NCBI	Sujeevan Ratnasingham		Pedro Vieira	2019-10-03		A single record of Architaenioglossa appears in this BIN (with more than 700 L. littorea records)
4722	GBMIN105942-17	KP221356	Mollusca	Gastropoda	Littorinimorpha	Littorinidae	Littorininae	Littorina	Littorina littorea	BOLD:AAA1269	Mined from GenBank, NCBI	Sujeevan Ratnasingham		Pedro Vieira	2019-10-03		A single record of Architaenioglossa appears in this BIN (with more than 700 L. littorea records)
4723	GBMIN105943-17	KP221390	Mollusca	Gastropoda	Littorinimorpha	Littorinidae	Littorininae	Littorina	Littorina littorea	BOLD:AAA1269	Mined from GenBank, NCBI	Sujeevan Ratnasingham		Pedro Vieira	2019-10-03		A single record of Architaenioglossa appears in this BIN (with more than 700 L. littorea records)
4724	GBMIN105945-17	KP221557	Mollusca	Gastropoda	Littorinimorpha	Littorinidae	Littorininae	Littorina	Littorina littorea	BOLD:AAA1269	Mined from GenBank, NCBI	Sujeevan Ratnasingham		Pedro Vieira	2019-10-03		A single record of Architaenioglossa appears in this BIN (with more than 700 L. littorea records)
4725	GBMIN105946-17	KP221396	Mollusca	Gastropoda	Littorinimorpha	Littorinidae	Littorininae	Littorina	Littorina littorea	BOLD:AAA1269	Mined from GenBank, NCBI	Sujeevan Ratnasingham		Pedro Vieira	2019-10-03		A single record of Architaenioglossa appears in this BIN (with more than 700 L. littorea records)
4726	GBMIN105953-17	KP221322	Mollusca	Gastropoda	Littorinimorpha	Littorinidae	Littorininae	Littorina	Littorina littorea	BOLD:AAA1269	Mined from GenBank, NCBI	Sujeevan Ratnasingham		Pedro Vieira	2019-10-03		A single record of Architaenioglossa appears in this BIN (with more than 700 L. littorea records)
4727	GBMIN105954-17	KP221405	Mollusca	Gastropoda	Littorinimorpha	Littorinidae	Littorininae	Littorina	Littorina littorea	BOLD:AAA1269	Mined from GenBank, NCBI	Sujeevan Ratnasingham		Pedro Vieira	2019-10-03		A single record of Architaenioglossa appears in this BIN (with more than 700 L. littorea records)
4728	GBMIN105955-17	KP221491	Mollusca	Gastropoda	Littorinimorpha	Littorinidae	Littorininae	Littorina	Littorina littorea	BOLD:AAA1269	Mined from GenBank, NCBI	Sujeevan Ratnasingham		Pedro Vieira	2019-10-03		A single record of Architaenioglossa appears in this BIN (with more than 700 L. littorea records)
4729	GBMIN105961-17	KP221420	Mollusca	Gastropoda	Littorinimorpha	Littorinidae	Littorininae	Littorina	Littorina littorea	BOLD:AAA1269	Mined from GenBank, NCBI	Sujeevan Ratnasingham		Pedro Vieira	2019-10-03		A single record of Architaenioglossa appears in this BIN (with more than 700 L. littorea records)
4730	GBMIN105968-17	KP221522	Mollusca	Gastropoda	Littorinimorpha	Littorinidae	Littorininae	Littorina	Littorina littorea	BOLD:AAA1269	Mined from GenBank, NCBI	Sujeevan Ratnasingham		Pedro Vieira	2019-10-03		A single record of Architaenioglossa appears in this BIN (with more than 700 L. littorea records)
4731	GBMIN105994-17	KP221480	Mollusca	Gastropoda	Littorinimorpha	Littorinidae	Littorininae	Littorina	Littorina littorea	BOLD:AAA1269	Mined from GenBank, NCBI	Sujeevan Ratnasingham		Pedro Vieira	2019-10-03		A single record of Architaenioglossa appears in this BIN (with more than 700 L. littorea records)
4732	GBMIN105995-17	KP221513	Mollusca	Gastropoda	Littorinimorpha	Littorinidae	Littorininae	Littorina	Littorina littorea	BOLD:AAA1269	Mined from GenBank, NCBI	Sujeevan Ratnasingham		Pedro Vieira	2019-10-03		A single record of Architaenioglossa appears in this BIN (with more than 700 L. littorea records)
4733	GBMIN106004-17	KP221377	Mollusca	Gastropoda	Littorinimorpha	Littorinidae	Littorininae	Littorina	Littorina littorea	BOLD:AAA1269	Mined from GenBank, NCBI	Sujeevan Ratnasingham		Pedro Vieira	2019-10-03		A single record of Architaenioglossa appears in this BIN (with more than 700 L. littorea records)
4734	GBMIN106011-17	KP221458	Mollusca	Gastropoda	Littorinimorpha	Littorinidae	Littorininae	Littorina	Littorina littorea	BOLD:AAA1269	Mined from GenBank, NCBI	Sujeevan Ratnasingham		Pedro Vieira	2019-10-03		A single record of Architaenioglossa appears in this BIN (with more than 700 L. littorea records)
4735	GBMIN106013-17	KP221406	Mollusca	Gastropoda	Littorinimorpha	Littorinidae	Littorininae	Littorina	Littorina littorea	BOLD:AAA1269	Mined from GenBank, NCBI	Sujeevan Ratnasingham		Pedro Vieira	2019-10-03		A single record of Architaenioglossa appears in this BIN (with more than 700 L. littorea records)
4736	GBMIN106014-17	KP221432	Mollusca	Gastropoda	Littorinimorpha	Littorinidae	Littorininae	Littorina	Littorina littorea	BOLD:AAA1269	Mined from GenBank, NCBI	Sujeevan Ratnasingham		Pedro Vieira	2019-10-03		A single record of Architaenioglossa appears in this BIN (with more than 700 L. littorea records)
4737	GBMIN106034-17	KP221501	Mollusca	Gastropoda	Littorinimorpha	Littorinidae	Littorininae	Littorina	Littorina littorea	BOLD:AAA1269	Mined from GenBank, NCBI	Sujeevan Ratnasingham		Pedro Vieira	2019-10-03		A single record of Architaenioglossa appears in this BIN (with more than 700 L. littorea records)
4738	GBMIN106038-17	KP221474	Mollusca	Gastropoda	Littorinimorpha	Littorinidae	Littorininae	Littorina	Littorina littorea	BOLD:AAA1269	Mined from GenBank, NCBI	Sujeevan Ratnasingham		Pedro Vieira	2019-10-03		A single record of Architaenioglossa appears in this BIN (with more than 700 L. littorea records)
4739	GBMIN106051-17	KP221388	Mollusca	Gastropoda	Littorinimorpha	Littorinidae	Littorininae	Littorina	Littorina littorea	BOLD:AAA1269	Mined from GenBank, NCBI	Sujeevan Ratnasingham		Pedro Vieira	2019-10-03		A single record of Architaenioglossa appears in this BIN (with more than 700 L. littorea records)
4740	GBMIN106052-17	KP221454	Mollusca	Gastropoda	Littorinimorpha	Littorinidae	Littorininae	Littorina	Littorina littorea	BOLD:AAA1269	Mined from GenBank, NCBI	Sujeevan Ratnasingham		Pedro Vieira	2019-10-03		A single record of Architaenioglossa appears in this BIN (with more than 700 L. littorea records)
4741	GBMIN106053-17	KP221496	Mollusca	Gastropoda	Littorinimorpha	Littorinidae	Littorininae	Littorina	Littorina littorea	BOLD:AAA1269	Mined from GenBank, NCBI	Sujeevan Ratnasingham		Pedro Vieira	2019-10-03		A single record of Architaenioglossa appears in this BIN (with more than 700 L. littorea records)
4742	GBMIN106057-17	KP221410	Mollusca	Gastropoda	Littorinimorpha	Littorinidae	Littorininae	Littorina	Littorina littorea	BOLD:AAA1269	Mined from GenBank, NCBI	Sujeevan Ratnasingham		Pedro Vieira	2019-10-03		A single record of Architaenioglossa appears in this BIN (with more than 700 L. littorea records)
4743	GBMIN106061-17	KP221460	Mollusca	Gastropoda	Littorinimorpha	Littorinidae	Littorininae	Littorina	Littorina littorea	BOLD:AAA1269	Mined from GenBank, NCBI	Sujeevan Ratnasingham		Pedro Vieira	2019-10-03		A single record of Architaenioglossa appears in this BIN (with more than 700 L. littorea records)
4744	GBMIN106064-17	KP221477	Mollusca	Gastropoda	Littorinimorpha	Littorinidae	Littorininae	Littorina	Littorina littorea	BOLD:AAA1269	Mined from GenBank, NCBI	Sujeevan Ratnasingham		Pedro Vieira	2019-10-03		A single record of Architaenioglossa appears in this BIN (with more than 700 L. littorea records)
4745	GBMIN106067-17	KP221412	Mollusca	Gastropoda	Littorinimorpha	Littorinidae	Littorininae	Littorina	Littorina littorea	BOLD:AAA1269	Mined from GenBank, NCBI	Sujeevan Ratnasingham		Pedro Vieira	2019-10-03		A single record of Architaenioglossa appears in this BIN (with more than 700 L. littorea records)
4746	GBMIN106073-17	KP221431	Mollusca	Gastropoda	Littorinimorpha	Littorinidae	Littorininae	Littorina	Littorina littorea	BOLD:AAA1269	Mined from GenBank, NCBI	Sujeevan Ratnasingham		Pedro Vieira	2019-10-03		A single record of Architaenioglossa appears in this BIN (with more than 700 L. littorea records)
4747	GBMIN106082-17	KP221489	Mollusca	Gastropoda	Littorinimorpha	Littorinidae	Littorininae	Littorina	Littorina littorea	BOLD:AAA1269	Mined from GenBank, NCBI	Sujeevan Ratnasingham		Pedro Vieira	2019-10-03		A single record of Architaenioglossa appears in this BIN (with more than 700 L. littorea records)
4748	GBMIN106185-17	KP221419	Mollusca	Gastropoda	Littorinimorpha	Littorinidae	Littorininae	Littorina	Littorina littorea	BOLD:AAA1269	Mined from GenBank, NCBI	Sujeevan Ratnasingham		Pedro Vieira	2019-10-03		A single record of Architaenioglossa appears in this BIN (with more than 700 L. littorea records)
4749	GBMIN106200-17	KP221457	Mollusca	Gastropoda	Littorinimorpha	Littorinidae	Littorininae	Littorina	Littorina littorea	BOLD:AAA1269	Mined from GenBank, NCBI	Sujeevan Ratnasingham		Pedro Vieira	2019-10-03		A single record of Architaenioglossa appears in this BIN (with more than 700 L. littorea records)
4750	GBMIN106203-17	KP221485	Mollusca	Gastropoda	Littorinimorpha	Littorinidae	Littorininae	Littorina	Littorina littorea	BOLD:AAA1269	Mined from GenBank, NCBI	Sujeevan Ratnasingham		Pedro Vieira	2019-10-03		A single record of Architaenioglossa appears in this BIN (with more than 700 L. littorea records)
4751	GBMIN106204-17	KP221447	Mollusca	Gastropoda	Littorinimorpha	Littorinidae	Littorininae	Littorina	Littorina littorea	BOLD:AAA1269	Mined from GenBank, NCBI	Sujeevan Ratnasingham		Pedro Vieira	2019-10-03		A single record of Architaenioglossa appears in this BIN (with more than 700 L. littorea records)
4752	GBMIN106207-17	KP221507	Mollusca	Gastropoda	Littorinimorpha	Littorinidae	Littorininae	Littorina	Littorina littorea	BOLD:AAA1269	Mined from GenBank, NCBI	Sujeevan Ratnasingham		Pedro Vieira	2019-10-03		A single record of Architaenioglossa appears in this BIN (with more than 700 L. littorea records)
4753	GBMIN106215-17	KP221464	Mollusca	Gastropoda	Littorinimorpha	Littorinidae	Littorininae	Littorina	Littorina littorea	BOLD:AAA1269	Mined from GenBank, NCBI	Sujeevan Ratnasingham		Pedro Vieira	2019-10-03		A single record of Architaenioglossa appears in this BIN (with more than 700 L. littorea records)
4754	GBMIN106223-17	KP221541	Mollusca	Gastropoda	Littorinimorpha	Littorinidae	Littorininae	Littorina	Littorina littorea	BOLD:AAA1269	Mined from GenBank, NCBI	Sujeevan Ratnasingham		Pedro Vieira	2019-10-03		A single record of Architaenioglossa appears in this BIN (with more than 700 L. littorea records)
4755	GBMIN106224-17	KP221445	Mollusca	Gastropoda	Littorinimorpha	Littorinidae	Littorininae	Littorina	Littorina littorea	BOLD:AAA1269	Mined from GenBank, NCBI	Sujeevan Ratnasingham		Pedro Vieira	2019-10-03		A single record of Architaenioglossa appears in this BIN (with more than 700 L. littorea records)
4756	GBMIN106227-17	KP221490	Mollusca	Gastropoda	Littorinimorpha	Littorinidae	Littorininae	Littorina	Littorina littorea	BOLD:AAA1269	Mined from GenBank, NCBI	Sujeevan Ratnasingham		Pedro Vieira	2019-10-03		A single record of Architaenioglossa appears in this BIN (with more than 700 L. littorea records)
4757	GBMIN106228-17	KP221435	Mollusca	Gastropoda	Littorinimorpha	Littorinidae	Littorininae	Littorina	Littorina littorea	BOLD:AAA1269	Mined from GenBank, NCBI	Sujeevan Ratnasingham		Pedro Vieira	2019-10-03		A single record of Architaenioglossa appears in this BIN (with more than 700 L. littorea records)
4758	GBMIN106230-17	KP221456	Mollusca	Gastropoda	Littorinimorpha	Littorinidae	Littorininae	Littorina	Littorina littorea	BOLD:AAA1269	Mined from GenBank, NCBI	Sujeevan Ratnasingham		Pedro Vieira	2019-10-03		A single record of Architaenioglossa appears in this BIN (with more than 700 L. littorea records)
4759	GBMIN106238-17	KP221556	Mollusca	Gastropoda	Littorinimorpha	Littorinidae	Littorininae	Littorina	Littorina littorea	BOLD:AAA1269	Mined from GenBank, NCBI	Sujeevan Ratnasingham		Pedro Vieira	2019-10-03		A single record of Architaenioglossa appears in this BIN (with more than 700 L. littorea records)
4760	GBMIN106248-17	KP221411	Mollusca	Gastropoda	Littorinimorpha	Littorinidae	Littorininae	Littorina	Littorina littorea	BOLD:AAA1269	Mined from GenBank, NCBI	Sujeevan Ratnasingham		Pedro Vieira	2019-10-03		A single record of Architaenioglossa appears in this BIN (with more than 700 L. littorea records)
4761	GBMIN106250-17	KP221355	Mollusca	Gastropoda	Littorinimorpha	Littorinidae	Littorininae	Littorina	Littorina littorea	BOLD:AAA1269	Mined from GenBank, NCBI	Sujeevan Ratnasingham		Pedro Vieira	2019-10-03		A single record of Architaenioglossa appears in this BIN (with more than 700 L. littorea records)
4762	GBML15695-19	KP221391	Mollusca	Gastropoda	Littorinimorpha	Littorinidae	Littorininae	Littorina	Littorina littorea	BOLD:AAA1269	Mined from GenBank, NCBI	Sujeevan Ratnasingham		Pedro Vieira	2019-10-03		A single record of Architaenioglossa appears in this BIN (with more than 700 L. littorea records)
4763	GBML15697-19	KP221395	Mollusca	Gastropoda	Littorinimorpha	Littorinidae	Littorininae	Littorina	Littorina littorea	BOLD:AAA1269	Mined from GenBank, NCBI	Sujeevan Ratnasingham		Pedro Vieira	2019-10-03		A single record of Architaenioglossa appears in this BIN (with more than 700 L. littorea records)
4764	GBML15698-19	KP221397	Mollusca	Gastropoda	Littorinimorpha	Littorinidae	Littorininae	Littorina	Littorina littorea	BOLD:AAA1269	Mined from GenBank, NCBI	Sujeevan Ratnasingham		Pedro Vieira	2019-10-03		A single record of Architaenioglossa appears in this BIN (with more than 700 L. littorea records)
4765	GBML15703-19	KP221430	Mollusca	Gastropoda	Littorinimorpha	Littorinidae	Littorininae	Littorina	Littorina littorea	BOLD:AAA1269	Mined from GenBank, NCBI	Sujeevan Ratnasingham		Pedro Vieira	2019-10-03		A single record of Architaenioglossa appears in this BIN (with more than 700 L. littorea records)
4766	GBML15704-19	KP221437	Mollusca	Gastropoda	Littorinimorpha	Littorinidae	Littorininae	Littorina	Littorina littorea	BOLD:AAA1269	Mined from GenBank, NCBI	Sujeevan Ratnasingham		Pedro Vieira	2019-10-03		A single record of Architaenioglossa appears in this BIN (with more than 700 L. littorea records)
4767	GBML15705-19	KP221448	Mollusca	Gastropoda	Littorinimorpha	Littorinidae	Littorininae	Littorina	Littorina littorea	BOLD:AAA1269	Mined from GenBank, NCBI	Sujeevan Ratnasingham		Pedro Vieira	2019-10-03		A single record of Architaenioglossa appears in this BIN (with more than 700 L. littorea records)
4768	GBML15706-19	KP221466	Mollusca	Gastropoda	Littorinimorpha	Littorinidae	Littorininae	Littorina	Littorina littorea	BOLD:AAA1269	Mined from GenBank, NCBI	Sujeevan Ratnasingham		Pedro Vieira	2019-10-03		A single record of Architaenioglossa appears in this BIN (with more than 700 L. littorea records)
4769	GBML15708-19	KP221497	Mollusca	Gastropoda	Littorinimorpha	Littorinidae	Littorininae	Littorina	Littorina littorea	BOLD:AAA1269	Mined from GenBank, NCBI	Sujeevan Ratnasingham		Pedro Vieira	2019-10-03		A single record of Architaenioglossa appears in this BIN (with more than 700 L. littorea records)
4770	GBML15709-19	KP221530	Mollusca	Gastropoda	Littorinimorpha	Littorinidae	Littorininae	Littorina	Littorina littorea	BOLD:AAA1269	Mined from GenBank, NCBI	Sujeevan Ratnasingham		Pedro Vieira	2019-10-03		A single record of Architaenioglossa appears in this BIN (with more than 700 L. littorea records)
4771	GBML15711-19	KP221551	Mollusca	Gastropoda	Littorinimorpha	Littorinidae	Littorininae	Littorina	Littorina littorea	BOLD:AAA1269	Mined from GenBank, NCBI	Sujeevan Ratnasingham		Pedro Vieira	2019-10-03		A single record of Architaenioglossa appears in this BIN (with more than 700 L. littorea records)
4772	GBML15710-19	KP221547	Mollusca	Gastropoda	Littorinimorpha	Littorinidae	Littorininae	Littorina	Littorina littorea	BOLD:AAA1269	Mined from GenBank, NCBI	Sujeevan Ratnasingham		Pedro Vieira	2019-10-03		A single record of Architaenioglossa appears in this BIN (with more than 700 L. littorea records)
4773	GBMIN106222-17	KP221527	Mollusca	Gastropoda	Littorinimorpha	Littorinidae	Littorininae	Littorina	Littorina littorea	BOLD:AAA1269	Mined from GenBank, NCBI	Sujeevan Ratnasingham		Pedro Vieira	2019-10-03		A single record of Architaenioglossa appears in this BIN (with more than 700 L. littorea records)
4774	GBMIN106196-17	KP221402	Mollusca	Gastropoda	Littorinimorpha	Littorinidae	Littorininae	Littorina	Littorina littorea	BOLD:AAA1269	Mined from GenBank, NCBI	Sujeevan Ratnasingham		Pedro Vieira	2019-10-03		A single record of Architaenioglossa appears in this BIN (with more than 700 L. littorea records)
4775	GBMIN106056-17	KP221394	Mollusca	Gastropoda	Littorinimorpha	Littorinidae	Littorininae	Littorina	Littorina littorea	BOLD:AAA1269	Mined from GenBank, NCBI	Sujeevan Ratnasingham		Pedro Vieira	2019-10-03		A single record of Architaenioglossa appears in this BIN (with more than 700 L. littorea records)
4776	GBMIN105944-17	KP221516	Mollusca	Gastropoda	Littorinimorpha	Littorinidae	Littorininae	Littorina	Littorina littorea	BOLD:AAA1269	Mined from GenBank, NCBI	Sujeevan Ratnasingham		Pedro Vieira	2019-10-03		A single record of Architaenioglossa appears in this BIN (with more than 700 L. littorea records)
4777	GBMIN106123-17	KP221540	Mollusca	Gastropoda	Littorinimorpha	Littorinidae	Littorininae	Littorina	Littorina littorea	BOLD:AAA1269	Mined from GenBank, NCBI	Sujeevan Ratnasingham		Pedro Vieira	2019-10-03		A single record of Architaenioglossa appears in this BIN (with more than 700 L. littorea records)
4778	GBMIN106249-17	KP221441	Mollusca	Gastropoda	Littorinimorpha	Littorinidae	Littorininae	Littorina	Littorina littorea	BOLD:AAA1269	Mined from GenBank, NCBI	Sujeevan Ratnasingham		Pedro Vieira	2019-10-03		A single record of Architaenioglossa appears in this BIN (with more than 700 L. littorea records)
4779	GBMIN106201-17	KP221500	Mollusca	Gastropoda	Littorinimorpha	Littorinidae	Littorininae	Littorina	Littorina littorea	BOLD:AAA1269	Mined from GenBank, NCBI	Sujeevan Ratnasingham		Pedro Vieira	2019-10-03		A single record of Architaenioglossa appears in this BIN (with more than 700 L. littorea records)
4780	GBMIN106098-17	KP221380	Mollusca	Gastropoda	Littorinimorpha	Littorinidae	Littorininae	Littorina	Littorina littorea	BOLD:AAA1269	Mined from GenBank, NCBI	Sujeevan Ratnasingham		Pedro Vieira	2019-10-03		A single record of Architaenioglossa appears in this BIN (with more than 700 L. littorea records)
4781	GBMIN105859-17	KP221503	Mollusca	Gastropoda	Littorinimorpha	Littorinidae	Littorininae	Littorina	Littorina littorea	BOLD:AAA1269	Mined from GenBank, NCBI	Sujeevan Ratnasingham		Pedro Vieira	2019-10-03		A single record of Architaenioglossa appears in this BIN (with more than 700 L. littorea records)
4782	GBMIN106012-17	KP221462	Mollusca	Gastropoda	Littorinimorpha	Littorinidae	Littorininae	Littorina	Littorina littorea	BOLD:AAA1269	Mined from GenBank, NCBI	Sujeevan Ratnasingham		Pedro Vieira	2019-10-03		A single record of Architaenioglossa appears in this BIN (with more than 700 L. littorea records)
4783	GBMIN106033-17	KP221417	Mollusca	Gastropoda	Littorinimorpha	Littorinidae	Littorininae	Littorina	Littorina littorea	BOLD:AAA1269	Mined from GenBank, NCBI	Sujeevan Ratnasingham		Pedro Vieira	2019-10-03		A single record of Architaenioglossa appears in this BIN (with more than 700 L. littorea records)
4784	GBMLS0484-06	AF494580	Mollusca	Gastropoda	Littorinimorpha	Littorinidae	Littorininae	Littorina	Littorina littorea	BOLD:AAA1269	Mined from GenBank, NCBI	Sujeevan Ratnasingham		Pedro Vieira	2019-10-03		A single record of Architaenioglossa appears in this BIN (with more than 700 L. littorea records)
4785	GBMIN105924-17	KP221433	Mollusca	Gastropoda	Littorinimorpha	Littorinidae	Littorininae	Littorina	Littorina littorea	BOLD:AAA1269	Mined from GenBank, NCBI	Sujeevan Ratnasingham		Pedro Vieira	2019-10-03		A single record of Architaenioglossa appears in this BIN (with more than 700 L. littorea records)
4786	GBMIN105900-17	KP221506	Mollusca	Gastropoda	Littorinimorpha	Littorinidae	Littorininae	Littorina	Littorina littorea	BOLD:AAA1269	Mined from GenBank, NCBI	Sujeevan Ratnasingham		Pedro Vieira	2019-10-03		A single record of Architaenioglossa appears in this BIN (with more than 700 L. littorea records)
4787	GBMIN105956-17	KP221555	Mollusca	Gastropoda	Littorinimorpha	Littorinidae	Littorininae	Littorina	Littorina littorea	BOLD:AAA1269	Mined from GenBank, NCBI	Sujeevan Ratnasingham		Pedro Vieira	2019-10-03		A single record of Architaenioglossa appears in this BIN (with more than 700 L. littorea records)
4788	GBMLS0482-06	AF494578	Mollusca	Gastropoda	Littorinimorpha	Littorinidae	Littorininae	Littorina	Littorina littorea	BOLD:AAA1269	Mined from GenBank, NCBI	Sujeevan Ratnasingham		Pedro Vieira	2019-10-03		A single record of Architaenioglossa appears in this BIN (with more than 700 L. littorea records)
4789	GBMIN106125-17	KP221518	Mollusca	Gastropoda	Littorinimorpha	Littorinidae	Littorininae	Littorina	Littorina littorea	BOLD:AAA1269	Mined from GenBank, NCBI	Sujeevan Ratnasingham		Pedro Vieira	2019-10-03		A single record of Architaenioglossa appears in this BIN (with more than 700 L. littorea records)
4790	GBMIN105886-17	KP221517	Mollusca	Gastropoda	Littorinimorpha	Littorinidae	Littorininae	Littorina	Littorina littorea	BOLD:AAA1269	Mined from GenBank, NCBI	Sujeevan Ratnasingham		Pedro Vieira	2019-10-03		A single record of Architaenioglossa appears in this BIN (with more than 700 L. littorea records)
4791	GBMIN106231-17	KP221461	Mollusca	Gastropoda	Littorinimorpha	Littorinidae	Littorininae	Littorina	Littorina littorea	BOLD:AAA1269	Mined from GenBank, NCBI	Sujeevan Ratnasingham		Pedro Vieira	2019-10-03		A single record of Architaenioglossa appears in this BIN (with more than 700 L. littorea records)
4792	GBMLS0473-06	AF494569	Mollusca	Gastropoda	Littorinimorpha	Littorinidae	Littorininae	Littorina	Littorina littorea	BOLD:AAA1269	Mined from GenBank, NCBI	Sujeevan Ratnasingham		Pedro Vieira	2019-10-03		A single record of Architaenioglossa appears in this BIN (with more than 700 L. littorea records)
4793	GBMIN105930-17	KP221495	Mollusca	Gastropoda	Littorinimorpha	Littorinidae	Littorininae	Littorina	Littorina littorea	BOLD:AAA1269	Mined from GenBank, NCBI	Sujeevan Ratnasingham		Pedro Vieira	2019-10-03		A single record of Architaenioglossa appears in this BIN (with more than 700 L. littorea records)
4794	GBMLS0486-06	AF494582	Mollusca	Gastropoda	Littorinimorpha	Littorinidae	Littorininae	Littorina	Littorina littorea	BOLD:AAA1269	Mined from GenBank, NCBI	Sujeevan Ratnasingham		Pedro Vieira	2019-10-03		A single record of Architaenioglossa appears in this BIN (with more than 700 L. littorea records)
4795	GBMLS0530-06	AF494626	Mollusca	Gastropoda	Littorinimorpha	Littorinidae	Littorininae	Littorina	Littorina littorea	BOLD:AAA1269	Mined from GenBank, NCBI	Sujeevan Ratnasingham		Pedro Vieira	2019-10-03		A single record of Architaenioglossa appears in this BIN (with more than 700 L. littorea records)
4796	GBMLS0526-06	AF494622	Mollusca	Gastropoda	Littorinimorpha	Littorinidae	Littorininae	Littorina	Littorina littorea	BOLD:AAA1269	Mined from GenBank, NCBI	Sujeevan Ratnasingham		Pedro Vieira	2019-10-03		A single record of Architaenioglossa appears in this BIN (with more than 700 L. littorea records)
4797	GBMIN105872-17	KP221505	Mollusca	Gastropoda	Littorinimorpha	Littorinidae	Littorininae	Littorina	Littorina littorea	BOLD:AAA1269	Mined from GenBank, NCBI	Sujeevan Ratnasingham		Pedro Vieira	2019-10-03		A single record of Architaenioglossa appears in this BIN (with more than 700 L. littorea records)
4798	GBMLS0474-06	AF494570	Mollusca	Gastropoda	Littorinimorpha	Littorinidae	Littorininae	Littorina	Littorina littorea	BOLD:AAA1269	Mined from GenBank, NCBI	Sujeevan Ratnasingham		Pedro Vieira	2019-10-03		A single record of Architaenioglossa appears in this BIN (with more than 700 L. littorea records)
4799	GBMIN105929-17	KP221429	Mollusca	Gastropoda	Littorinimorpha	Littorinidae	Littorininae	Littorina	Littorina littorea	BOLD:AAA1269	Mined from GenBank, NCBI	Sujeevan Ratnasingham		Pedro Vieira	2019-10-03		A single record of Architaenioglossa appears in this BIN (with more than 700 L. littorea records)
4800	GBMLS0495-06	AF494591	Mollusca	Gastropoda	Littorinimorpha	Littorinidae	Littorininae	Littorina	Littorina littorea	BOLD:AAA1269	Mined from GenBank, NCBI	Sujeevan Ratnasingham		Pedro Vieira	2019-10-03		A single record of Architaenioglossa appears in this BIN (with more than 700 L. littorea records)
4801	GBMLS0461-06	AF494557	Mollusca	Gastropoda	Littorinimorpha	Littorinidae	Littorininae	Littorina	Littorina littorea	BOLD:AAA1269	Mined from GenBank, NCBI	Sujeevan Ratnasingham		Pedro Vieira	2019-10-03		A single record of Architaenioglossa appears in this BIN (with more than 700 L. littorea records)
4802	GBMLS0452-06	AF494548	Mollusca	Gastropoda	Littorinimorpha	Littorinidae	Littorininae	Littorina	Littorina littorea	BOLD:AAA1269	Mined from GenBank, NCBI	Sujeevan Ratnasingham		Pedro Vieira	2019-10-03		A single record of Architaenioglossa appears in this BIN (with more than 700 L. littorea records)
4803	GBMLS0544-06	AF494640	Mollusca	Gastropoda	Littorinimorpha	Littorinidae	Littorininae	Littorina	Littorina littorea	BOLD:AAA1269	Mined from GenBank, NCBI	Sujeevan Ratnasingham		Pedro Vieira	2019-10-03		A single record of Architaenioglossa appears in this BIN (with more than 700 L. littorea records)
4804	GBMIN106247-17	KP221401	Mollusca	Gastropoda	Littorinimorpha	Littorinidae	Littorininae	Littorina	Littorina littorea	BOLD:AAA1269	Mined from GenBank, NCBI	Sujeevan Ratnasingham		Pedro Vieira	2019-10-03		A single record of Architaenioglossa appears in this BIN (with more than 700 L. littorea records)
4805	GBMLS0513-06	AF494609	Mollusca	Gastropoda	Littorinimorpha	Littorinidae	Littorininae	Littorina	Littorina littorea	BOLD:AAA1269	Mined from GenBank, NCBI	Sujeevan Ratnasingham		Pedro Vieira	2019-10-03		A single record of Architaenioglossa appears in this BIN (with more than 700 L. littorea records)
4806	GBMLS0485-06	AF494581	Mollusca	Gastropoda	Littorinimorpha	Littorinidae	Littorininae	Littorina	Littorina littorea	BOLD:AAA1269	Mined from GenBank, NCBI	Sujeevan Ratnasingham		Pedro Vieira	2019-10-03		A single record of Architaenioglossa appears in this BIN (with more than 700 L. littorea records)
4807	GBMIN106115-17	KP221427	Mollusca	Gastropoda	Littorinimorpha	Littorinidae	Littorininae	Littorina	Littorina littorea	BOLD:AAA1269	Mined from GenBank, NCBI	Sujeevan Ratnasingham		Pedro Vieira	2019-10-03		A single record of Architaenioglossa appears in this BIN (with more than 700 L. littorea records)
4808	GBMIN106092-17	KP221425	Mollusca	Gastropoda	Littorinimorpha	Littorinidae	Littorininae	Littorina	Littorina littorea	BOLD:AAA1269	Mined from GenBank, NCBI	Sujeevan Ratnasingham		Pedro Vieira	2019-10-03		A single record of Architaenioglossa appears in this BIN (with more than 700 L. littorea records)
4809	GBMLS0540-06	AF494636	Mollusca	Gastropoda	Littorinimorpha	Littorinidae	Littorininae	Littorina	Littorina littorea	BOLD:AAA1269	Mined from GenBank, NCBI	Sujeevan Ratnasingham		Pedro Vieira	2019-10-03		A single record of Architaenioglossa appears in this BIN (with more than 700 L. littorea records)
4810	GBMLS0525-06	AF494621	Mollusca	Gastropoda	Littorinimorpha	Littorinidae	Littorininae	Littorina	Littorina littorea	BOLD:AAA1269	Mined from GenBank, NCBI	Sujeevan Ratnasingham		Pedro Vieira	2019-10-03		A single record of Architaenioglossa appears in this BIN (with more than 700 L. littorea records)
4811	GBMLS0524-06	AF494620	Mollusca	Gastropoda	Littorinimorpha	Littorinidae	Littorininae	Littorina	Littorina littorea	BOLD:AAA1269	Mined from GenBank, NCBI	Sujeevan Ratnasingham		Pedro Vieira	2019-10-03		A single record of Architaenioglossa appears in this BIN (with more than 700 L. littorea records)
4812	GBMLS0522-06	AF494618	Mollusca	Gastropoda	Littorinimorpha	Littorinidae	Littorininae	Littorina	Littorina littorea	BOLD:AAA1269	Mined from GenBank, NCBI	Sujeevan Ratnasingham		Pedro Vieira	2019-10-03		A single record of Architaenioglossa appears in this BIN (with more than 700 L. littorea records)
4813	GBMLS0489-06	AF494585	Mollusca	Gastropoda	Littorinimorpha	Littorinidae	Littorininae	Littorina	Littorina littorea	BOLD:AAA1269	Mined from GenBank, NCBI	Sujeevan Ratnasingham		Pedro Vieira	2019-10-03		A single record of Architaenioglossa appears in this BIN (with more than 700 L. littorea records)
4814	GBMLS0487-06	AF494583	Mollusca	Gastropoda	Littorinimorpha	Littorinidae	Littorininae	Littorina	Littorina littorea	BOLD:AAA1269	Mined from GenBank, NCBI	Sujeevan Ratnasingham		Pedro Vieira	2019-10-03		A single record of Architaenioglossa appears in this BIN (with more than 700 L. littorea records)
4815	GBMLS0480-06	AF494576	Mollusca	Gastropoda	Littorinimorpha	Littorinidae	Littorininae	Littorina	Littorina littorea	BOLD:AAA1269	Mined from GenBank, NCBI	Sujeevan Ratnasingham		Pedro Vieira	2019-10-03		A single record of Architaenioglossa appears in this BIN (with more than 700 L. littorea records)
4816	GBMLS0479-06	AF494575	Mollusca	Gastropoda	Littorinimorpha	Littorinidae	Littorininae	Littorina	Littorina littorea	BOLD:AAA1269	Mined from GenBank, NCBI	Sujeevan Ratnasingham		Pedro Vieira	2019-10-03		A single record of Architaenioglossa appears in this BIN (with more than 700 L. littorea records)
4817	GBMLS0477-06	AF494573	Mollusca	Gastropoda	Littorinimorpha	Littorinidae	Littorininae	Littorina	Littorina littorea	BOLD:AAA1269	Mined from GenBank, NCBI	Sujeevan Ratnasingham		Pedro Vieira	2019-10-03		A single record of Architaenioglossa appears in this BIN (with more than 700 L. littorea records)
4818	GBMLS0476-06	AF494572	Mollusca	Gastropoda	Littorinimorpha	Littorinidae	Littorininae	Littorina	Littorina littorea	BOLD:AAA1269	Mined from GenBank, NCBI	Sujeevan Ratnasingham		Pedro Vieira	2019-10-03		A single record of Architaenioglossa appears in this BIN (with more than 700 L. littorea records)
4819	GBMLS0521-06	AF494617	Mollusca	Gastropoda	Littorinimorpha	Littorinidae	Littorininae	Littorina	Littorina littorea	BOLD:AAA1269	Mined from GenBank, NCBI	Sujeevan Ratnasingham		Pedro Vieira	2019-10-03		A single record of Architaenioglossa appears in this BIN (with more than 700 L. littorea records)
4820	GBMLS0508-06	AF494604	Mollusca	Gastropoda	Littorinimorpha	Littorinidae	Littorininae	Littorina	Littorina littorea	BOLD:AAA1269	Mined from GenBank, NCBI	Sujeevan Ratnasingham		Pedro Vieira	2019-10-03		A single record of Architaenioglossa appears in this BIN (with more than 700 L. littorea records)
4821	GBMLS0502-06	AF494598	Mollusca	Gastropoda	Littorinimorpha	Littorinidae	Littorininae	Littorina	Littorina littorea	BOLD:AAA1269	Mined from GenBank, NCBI	Sujeevan Ratnasingham		Pedro Vieira	2019-10-03		A single record of Architaenioglossa appears in this BIN (with more than 700 L. littorea records)
4822	GBMLS0497-06	AF494593	Mollusca	Gastropoda	Littorinimorpha	Littorinidae	Littorininae	Littorina	Littorina littorea	BOLD:AAA1269	Mined from GenBank, NCBI	Sujeevan Ratnasingham		Pedro Vieira	2019-10-03		A single record of Architaenioglossa appears in this BIN (with more than 700 L. littorea records)
4823	GBMLS0471-06	AF494567	Mollusca	Gastropoda	Littorinimorpha	Littorinidae	Littorininae	Littorina	Littorina littorea	BOLD:AAA1269	Mined from GenBank, NCBI	Sujeevan Ratnasingham		Pedro Vieira	2019-10-03		A single record of Architaenioglossa appears in this BIN (with more than 700 L. littorea records)
4824	GBMLS0468-06	AF494564	Mollusca	Gastropoda	Littorinimorpha	Littorinidae	Littorininae	Littorina	Littorina littorea	BOLD:AAA1269	Mined from GenBank, NCBI	Sujeevan Ratnasingham		Pedro Vieira	2019-10-03		A single record of Architaenioglossa appears in this BIN (with more than 700 L. littorea records)
4825	GBMLS0467-06	AF494563	Mollusca	Gastropoda	Littorinimorpha	Littorinidae	Littorininae	Littorina	Littorina littorea	BOLD:AAA1269	Mined from GenBank, NCBI	Sujeevan Ratnasingham		Pedro Vieira	2019-10-03		A single record of Architaenioglossa appears in this BIN (with more than 700 L. littorea records)
4826	GBMLS0463-06	AF494559	Mollusca	Gastropoda	Littorinimorpha	Littorinidae	Littorininae	Littorina	Littorina littorea	BOLD:AAA1269	Mined from GenBank, NCBI	Sujeevan Ratnasingham		Pedro Vieira	2019-10-03		A single record of Architaenioglossa appears in this BIN (with more than 700 L. littorea records)
4827	GBMLS0460-06	AF494556	Mollusca	Gastropoda	Littorinimorpha	Littorinidae	Littorininae	Littorina	Littorina littorea	BOLD:AAA1269	Mined from GenBank, NCBI	Sujeevan Ratnasingham		Pedro Vieira	2019-10-03		A single record of Architaenioglossa appears in this BIN (with more than 700 L. littorea records)
4828	GBMLS0454-06	AF494550	Mollusca	Gastropoda	Littorinimorpha	Littorinidae	Littorininae	Littorina	Littorina littorea	BOLD:AAA1269	Mined from GenBank, NCBI	Sujeevan Ratnasingham		Pedro Vieira	2019-10-03		A single record of Architaenioglossa appears in this BIN (with more than 700 L. littorea records)
4829	GBMLS0451-06	AF494547	Mollusca	Gastropoda	Littorinimorpha	Littorinidae	Littorininae	Littorina	Littorina littorea	BOLD:AAA1269	Mined from GenBank, NCBI	Sujeevan Ratnasingham		Pedro Vieira	2019-10-03		A single record of Architaenioglossa appears in this BIN (with more than 700 L. littorea records)
4830	GBMLS0537-06	AF494633	Mollusca	Gastropoda	Littorinimorpha	Littorinidae	Littorininae	Littorina	Littorina littorea	BOLD:AAA1269	Mined from GenBank, NCBI	Sujeevan Ratnasingham		Pedro Vieira	2019-10-03		A single record of Architaenioglossa appears in this BIN (with more than 700 L. littorea records)
4831	GBMLS0539-06	AF494635	Mollusca	Gastropoda	Littorinimorpha	Littorinidae	Littorininae	Littorina	Littorina littorea	BOLD:AAA1269	Mined from GenBank, NCBI	Sujeevan Ratnasingham		Pedro Vieira	2019-10-03		A single record of Architaenioglossa appears in this BIN (with more than 700 L. littorea records)
4832	GBMLS0538-06	AF494634	Mollusca	Gastropoda	Littorinimorpha	Littorinidae	Littorininae	Littorina	Littorina littorea	BOLD:AAA1269	Mined from GenBank, NCBI	Sujeevan Ratnasingham		Pedro Vieira	2019-10-03		A single record of Architaenioglossa appears in this BIN (with more than 700 L. littorea records)
4833	GBMIN106059-17	KP221364	Mollusca	Gastropoda	Littorinimorpha	Littorinidae	Littorininae	Littorina	Littorina littorea	BOLD:AAA1269	Mined from GenBank, NCBI	Sujeevan Ratnasingham		Pedro Vieira	2019-10-03		A single record of Architaenioglossa appears in this BIN (with more than 700 L. littorea records)
4834	GBMIN106007-17	KP221374	Mollusca	Gastropoda	Littorinimorpha	Littorinidae	Littorininae	Littorina	Littorina littorea	BOLD:AAA1269	Mined from GenBank, NCBI	Sujeevan Ratnasingham		Pedro Vieira	2019-10-03		A single record of Architaenioglossa appears in this BIN (with more than 700 L. littorea records)
4835	GBMIN105985-17	KP221352	Mollusca	Gastropoda	Littorinimorpha	Littorinidae	Littorininae	Littorina	Littorina littorea	BOLD:AAA1269	Mined from GenBank, NCBI	Sujeevan Ratnasingham		Pedro Vieira	2019-10-03		A single record of Architaenioglossa appears in this BIN (with more than 700 L. littorea records)
4836	GBMIN105982-17	KP221324	Mollusca	Gastropoda	Littorinimorpha	Littorinidae	Littorininae	Littorina	Littorina littorea	BOLD:AAA1269	Mined from GenBank, NCBI	Sujeevan Ratnasingham		Pedro Vieira	2019-10-03		A single record of Architaenioglossa appears in this BIN (with more than 700 L. littorea records)
4837	GBMIN105981-17	KP221331	Mollusca	Gastropoda	Littorinimorpha	Littorinidae	Littorininae	Littorina	Littorina littorea	BOLD:AAA1269	Mined from GenBank, NCBI	Sujeevan Ratnasingham		Pedro Vieira	2019-10-03		A single record of Architaenioglossa appears in this BIN (with more than 700 L. littorea records)
4838	GBMIN105957-17	KP221386	Mollusca	Gastropoda	Littorinimorpha	Littorinidae	Littorininae	Littorina	Littorina littorea	BOLD:AAA1269	Mined from GenBank, NCBI	Sujeevan Ratnasingham		Pedro Vieira	2019-10-03		A single record of Architaenioglossa appears in this BIN (with more than 700 L. littorea records)
4839	GBMIN105931-17	KP221323	Mollusca	Gastropoda	Littorinimorpha	Littorinidae	Littorininae	Littorina	Littorina littorea	BOLD:AAA1269	Mined from GenBank, NCBI	Sujeevan Ratnasingham		Pedro Vieira	2019-10-03		A single record of Architaenioglossa appears in this BIN (with more than 700 L. littorea records)
4840	GBMIN105915-17	KP221346	Mollusca	Gastropoda	Littorinimorpha	Littorinidae	Littorininae	Littorina	Littorina littorea	BOLD:AAA1269	Mined from GenBank, NCBI	Sujeevan Ratnasingham		Pedro Vieira	2019-10-03		A single record of Architaenioglossa appears in this BIN (with more than 700 L. littorea records)
4841	GBMIN105899-17	KP221381	Mollusca	Gastropoda	Littorinimorpha	Littorinidae	Littorininae	Littorina	Littorina littorea	BOLD:AAA1269	Mined from GenBank, NCBI	Sujeevan Ratnasingham		Pedro Vieira	2019-10-03		A single record of Architaenioglossa appears in this BIN (with more than 700 L. littorea records)
4842	GBMIN105894-17	KP221378	Mollusca	Gastropoda	Littorinimorpha	Littorinidae	Littorininae	Littorina	Littorina littorea	BOLD:AAA1269	Mined from GenBank, NCBI	Sujeevan Ratnasingham		Pedro Vieira	2019-10-03		A single record of Architaenioglossa appears in this BIN (with more than 700 L. littorea records)
4843	GBMIN105879-17	KP221339	Mollusca	Gastropoda	Littorinimorpha	Littorinidae	Littorininae	Littorina	Littorina littorea	BOLD:AAA1269	Mined from GenBank, NCBI	Sujeevan Ratnasingham		Pedro Vieira	2019-10-03		A single record of Architaenioglossa appears in this BIN (with more than 700 L. littorea records)
4844	GBMIN105849-17	KP221336	Mollusca	Gastropoda	Littorinimorpha	Littorinidae	Littorininae	Littorina	Littorina littorea	BOLD:AAA1269	Mined from GenBank, NCBI	Sujeevan Ratnasingham		Pedro Vieira	2019-10-03		A single record of Architaenioglossa appears in this BIN (with more than 700 L. littorea records)
4845	GBMIN105835-17	KP221329	Mollusca	Gastropoda	Littorinimorpha	Littorinidae	Littorininae	Littorina	Littorina littorea	BOLD:AAA1269	Mined from GenBank, NCBI	Sujeevan Ratnasingham		Pedro Vieira	2019-10-03		A single record of Architaenioglossa appears in this BIN (with more than 700 L. littorea records)
4846	GBMIN105822-17	KP221376	Mollusca	Gastropoda	Littorinimorpha	Littorinidae	Littorininae	Littorina	Littorina littorea	BOLD:AAA1269	Mined from GenBank, NCBI	Sujeevan Ratnasingham		Pedro Vieira	2019-10-03		A single record of Architaenioglossa appears in this BIN (with more than 700 L. littorea records)
4847	GBMIN105821-17	KP221363	Mollusca	Gastropoda	Littorinimorpha	Littorinidae	Littorininae	Littorina	Littorina littorea	BOLD:AAA1269	Mined from GenBank, NCBI	Sujeevan Ratnasingham		Pedro Vieira	2019-10-03		A single record of Architaenioglossa appears in this BIN (with more than 700 L. littorea records)
4848	GBMIN105820-17	KP221345	Mollusca	Gastropoda	Littorinimorpha	Littorinidae	Littorininae	Littorina	Littorina littorea	BOLD:AAA1269	Mined from GenBank, NCBI	Sujeevan Ratnasingham		Pedro Vieira	2019-10-03		A single record of Architaenioglossa appears in this BIN (with more than 700 L. littorea records)
4849	GBMIN105812-17	KP221332	Mollusca	Gastropoda	Littorinimorpha	Littorinidae	Littorininae	Littorina	Littorina littorea	BOLD:AAA1269	Mined from GenBank, NCBI	Sujeevan Ratnasingham		Pedro Vieira	2019-10-03		A single record of Architaenioglossa appears in this BIN (with more than 700 L. littorea records)
4850	GBMIN106176-17	KP221321	Mollusca	Gastropoda	Littorinimorpha	Littorinidae	Littorininae	Littorina	Littorina littorea	BOLD:AAA1269	Mined from GenBank, NCBI	Sujeevan Ratnasingham		Pedro Vieira	2019-10-03		A single record of Architaenioglossa appears in this BIN (with more than 700 L. littorea records)
4851	GBMIN106150-17	KP221348	Mollusca	Gastropoda	Littorinimorpha	Littorinidae	Littorininae	Littorina	Littorina littorea	BOLD:AAA1269	Mined from GenBank, NCBI	Sujeevan Ratnasingham		Pedro Vieira	2019-10-03		A single record of Architaenioglossa appears in this BIN (with more than 700 L. littorea records)
4852	GBMIN106149-17	KP221340	Mollusca	Gastropoda	Littorinimorpha	Littorinidae	Littorininae	Littorina	Littorina littorea	BOLD:AAA1269	Mined from GenBank, NCBI	Sujeevan Ratnasingham		Pedro Vieira	2019-10-03		A single record of Architaenioglossa appears in this BIN (with more than 700 L. littorea records)
4853	GBMIN106138-17	KP221379	Mollusca	Gastropoda	Littorinimorpha	Littorinidae	Littorininae	Littorina	Littorina littorea	BOLD:AAA1269	Mined from GenBank, NCBI	Sujeevan Ratnasingham		Pedro Vieira	2019-10-03		A single record of Architaenioglossa appears in this BIN (with more than 700 L. littorea records)
4854	GBMIN106137-17	KP221354	Mollusca	Gastropoda	Littorinimorpha	Littorinidae	Littorininae	Littorina	Littorina littorea	BOLD:AAA1269	Mined from GenBank, NCBI	Sujeevan Ratnasingham		Pedro Vieira	2019-10-03		A single record of Architaenioglossa appears in this BIN (with more than 700 L. littorea records)
4855	GBMIN106135-17	KP221344	Mollusca	Gastropoda	Littorinimorpha	Littorinidae	Littorininae	Littorina	Littorina littorea	BOLD:AAA1269	Mined from GenBank, NCBI	Sujeevan Ratnasingham		Pedro Vieira	2019-10-03		A single record of Architaenioglossa appears in this BIN (with more than 700 L. littorea records)
4856	GBMIN106126-17	KP221372	Mollusca	Gastropoda	Littorinimorpha	Littorinidae	Littorininae	Littorina	Littorina littorea	BOLD:AAA1269	Mined from GenBank, NCBI	Sujeevan Ratnasingham		Pedro Vieira	2019-10-03		A single record of Architaenioglossa appears in this BIN (with more than 700 L. littorea records)
4857	GBMIN106116-17	KP221361	Mollusca	Gastropoda	Littorinimorpha	Littorinidae	Littorininae	Littorina	Littorina littorea	BOLD:AAA1269	Mined from GenBank, NCBI	Sujeevan Ratnasingham		Pedro Vieira	2019-10-03		A single record of Architaenioglossa appears in this BIN (with more than 700 L. littorea records)
4858	GBMIN106101-17	KP221368	Mollusca	Gastropoda	Littorinimorpha	Littorinidae	Littorininae	Littorina	Littorina littorea	BOLD:AAA1269	Mined from GenBank, NCBI	Sujeevan Ratnasingham		Pedro Vieira	2019-10-03		A single record of Architaenioglossa appears in this BIN (with more than 700 L. littorea records)
4859	GBMIN106088-17	KP221350	Mollusca	Gastropoda	Littorinimorpha	Littorinidae	Littorininae	Littorina	Littorina littorea	BOLD:AAA1269	Mined from GenBank, NCBI	Sujeevan Ratnasingham		Pedro Vieira	2019-10-03		A single record of Architaenioglossa appears in this BIN (with more than 700 L. littorea records)
4860	GBMIN106087-17	KP221330	Mollusca	Gastropoda	Littorinimorpha	Littorinidae	Littorininae	Littorina	Littorina littorea	BOLD:AAA1269	Mined from GenBank, NCBI	Sujeevan Ratnasingham		Pedro Vieira	2019-10-03		A single record of Architaenioglossa appears in this BIN (with more than 700 L. littorea records)
4861	GBMIN105864-17	KP221451	Mollusca	Gastropoda	Littorinimorpha	Littorinidae	Littorininae	Littorina	Littorina littorea	BOLD:AAA1269	Mined from GenBank, NCBI	Sujeevan Ratnasingham		Pedro Vieira	2019-10-03		A single record of Architaenioglossa appears in this BIN (with more than 700 L. littorea records)
4862	GBMIN105863-17	KP221369	Mollusca	Gastropoda	Littorinimorpha	Littorinidae	Littorininae	Littorina	Littorina littorea	BOLD:AAA1269	Mined from GenBank, NCBI	Sujeevan Ratnasingham		Pedro Vieira	2019-10-03		A single record of Architaenioglossa appears in this BIN (with more than 700 L. littorea records)
4863	GBMIN105858-17	KP221385	Mollusca	Gastropoda	Littorinimorpha	Littorinidae	Littorininae	Littorina	Littorina littorea	BOLD:AAA1269	Mined from GenBank, NCBI	Sujeevan Ratnasingham		Pedro Vieira	2019-10-03		A single record of Architaenioglossa appears in this BIN (with more than 700 L. littorea records)
4864	GBMIN105857-17	KP221335	Mollusca	Gastropoda	Littorinimorpha	Littorinidae	Littorininae	Littorina	Littorina littorea	BOLD:AAA1269	Mined from GenBank, NCBI	Sujeevan Ratnasingham		Pedro Vieira	2019-10-03		A single record of Architaenioglossa appears in this BIN (with more than 700 L. littorea records)
4865	GBMIN105993-17	KP221375	Mollusca	Gastropoda	Littorinimorpha	Littorinidae	Littorininae	Littorina	Littorina littorea	BOLD:AAA1269	Mined from GenBank, NCBI	Sujeevan Ratnasingham		Pedro Vieira	2019-10-03		A single record of Architaenioglossa appears in this BIN (with more than 700 L. littorea records)
4866	GBMIN105992-17	KP221359	Mollusca	Gastropoda	Littorinimorpha	Littorinidae	Littorininae	Littorina	Littorina littorea	BOLD:AAA1269	Mined from GenBank, NCBI	Sujeevan Ratnasingham		Pedro Vieira	2019-10-03		A single record of Architaenioglossa appears in this BIN (with more than 700 L. littorea records)
4867	GBMIN105823-17	KP221424	Mollusca	Gastropoda	Littorinimorpha	Littorinidae	Littorininae	Littorina	Littorina littorea	BOLD:AAA1269	Mined from GenBank, NCBI	Sujeevan Ratnasingham		Pedro Vieira	2019-10-03		A single record of Architaenioglossa appears in this BIN (with more than 700 L. littorea records)
4868	GBMIN106060-17	KP221371	Mollusca	Gastropoda	Littorinimorpha	Littorinidae	Littorininae	Littorina	Littorina littorea	BOLD:AAA1269	Mined from GenBank, NCBI	Sujeevan Ratnasingham		Pedro Vieira	2019-10-03		A single record of Architaenioglossa appears in this BIN (with more than 700 L. littorea records)
4869	GBMIN106071-17	KP221337	Mollusca	Gastropoda	Littorinimorpha	Littorinidae	Littorininae	Littorina	Littorina littorea	BOLD:AAA1269	Mined from GenBank, NCBI	Sujeevan Ratnasingham		Pedro Vieira	2019-10-03		A single record of Architaenioglossa appears in this BIN (with more than 700 L. littorea records)
4870	GBMIN106072-17	KP221382	Mollusca	Gastropoda	Littorinimorpha	Littorinidae	Littorininae	Littorina	Littorina littorea	BOLD:AAA1269	Mined from GenBank, NCBI	Sujeevan Ratnasingham		Pedro Vieira	2019-10-03		A single record of Architaenioglossa appears in this BIN (with more than 700 L. littorea records)
4871	GBMIN106187-17	KP221384	Mollusca	Gastropoda	Littorinimorpha	Littorinidae	Littorininae	Littorina	Littorina littorea	BOLD:AAA1269	Mined from GenBank, NCBI	Sujeevan Ratnasingham		Pedro Vieira	2019-10-03		A single record of Architaenioglossa appears in this BIN (with more than 700 L. littorea records)
4872	GBMIN106208-17	KP221325	Mollusca	Gastropoda	Littorinimorpha	Littorinidae	Littorininae	Littorina	Littorina littorea	BOLD:AAA1269	Mined from GenBank, NCBI	Sujeevan Ratnasingham		Pedro Vieira	2019-10-03		A single record of Architaenioglossa appears in this BIN (with more than 700 L. littorea records)
4873	GBMIN106209-17	KP221327	Mollusca	Gastropoda	Littorinimorpha	Littorinidae	Littorininae	Littorina	Littorina littorea	BOLD:AAA1269	Mined from GenBank, NCBI	Sujeevan Ratnasingham		Pedro Vieira	2019-10-03		A single record of Architaenioglossa appears in this BIN (with more than 700 L. littorea records)
4874	GBMIN106214-17	KP221357	Mollusca	Gastropoda	Littorinimorpha	Littorinidae	Littorininae	Littorina	Littorina littorea	BOLD:AAA1269	Mined from GenBank, NCBI	Sujeevan Ratnasingham		Pedro Vieira	2019-10-03		A single record of Architaenioglossa appears in this BIN (with more than 700 L. littorea records)
4875	GBMIN106221-17	KP221383	Mollusca	Gastropoda	Littorinimorpha	Littorinidae	Littorininae	Littorina	Littorina littorea	BOLD:AAA1269	Mined from GenBank, NCBI	Sujeevan Ratnasingham		Pedro Vieira	2019-10-03		A single record of Architaenioglossa appears in this BIN (with more than 700 L. littorea records)
4876	GBML15694-19	KP221360	Mollusca	Gastropoda	Littorinimorpha	Littorinidae	Littorininae	Littorina	Littorina littorea	BOLD:AAA1269	Mined from GenBank, NCBI	Sujeevan Ratnasingham		Pedro Vieira	2019-10-03		A single record of Architaenioglossa appears in this BIN (with more than 700 L. littorea records)
4877	GBMIN106042-17	KP221450	Mollusca	Gastropoda	Littorinimorpha	Littorinidae	Littorininae	Littorina	Littorina littorea	BOLD:AAA1269	Mined from GenBank, NCBI	Sujeevan Ratnasingham		Pedro Vieira	2019-10-03		A single record of Architaenioglossa appears in this BIN (with more than 700 L. littorea records)
4878	GBMLS0511-06	AF494607	Mollusca	Gastropoda	Littorinimorpha	Littorinidae	Littorininae	Littorina	Littorina littorea	BOLD:AAA1269	Mined from GenBank, NCBI	Sujeevan Ratnasingham		Pedro Vieira	2019-10-03		A single record of Architaenioglossa appears in this BIN (with more than 700 L. littorea records)
4879	GBMLS0501-06	AF494597	Mollusca	Gastropoda	Littorinimorpha	Littorinidae	Littorininae	Littorina	Littorina littorea	BOLD:AAA1269	Mined from GenBank, NCBI	Sujeevan Ratnasingham		Pedro Vieira	2019-10-03		A single record of Architaenioglossa appears in this BIN (with more than 700 L. littorea records)
4880	GBMLS0519-06	AF494615	Mollusca	Gastropoda	Littorinimorpha	Littorinidae	Littorininae	Littorina	Littorina littorea	BOLD:AAA1269	Mined from GenBank, NCBI	Sujeevan Ratnasingham		Pedro Vieira	2019-10-03		A single record of Architaenioglossa appears in this BIN (with more than 700 L. littorea records)
4881	GBMLS0518-06	AF494614	Mollusca	Gastropoda	Littorinimorpha	Littorinidae	Littorininae	Littorina	Littorina littorea	BOLD:AAA1269	Mined from GenBank, NCBI	Sujeevan Ratnasingham		Pedro Vieira	2019-10-03		A single record of Architaenioglossa appears in this BIN (with more than 700 L. littorea records)
4882	GBMLS0517-06	AF494613	Mollusca	Gastropoda	Littorinimorpha	Littorinidae	Littorininae	Littorina	Littorina littorea	BOLD:AAA1269	Mined from GenBank, NCBI	Sujeevan Ratnasingham		Pedro Vieira	2019-10-03		A single record of Architaenioglossa appears in this BIN (with more than 700 L. littorea records)
4883	GBMLS0515-06	AF494611	Mollusca	Gastropoda	Littorinimorpha	Littorinidae	Littorininae	Littorina	Littorina littorea	BOLD:AAA1269	Mined from GenBank, NCBI	Sujeevan Ratnasingham		Pedro Vieira	2019-10-03		A single record of Architaenioglossa appears in this BIN (with more than 700 L. littorea records)
4884	GBMLS0514-06	AF494610	Mollusca	Gastropoda	Littorinimorpha	Littorinidae	Littorininae	Littorina	Littorina littorea	BOLD:AAA1269	Mined from GenBank, NCBI	Sujeevan Ratnasingham		Pedro Vieira	2019-10-03		A single record of Architaenioglossa appears in this BIN (with more than 700 L. littorea records)
4885	GBMLS0512-06	AF494608	Mollusca	Gastropoda	Littorinimorpha	Littorinidae	Littorininae	Littorina	Littorina littorea	BOLD:AAA1269	Mined from GenBank, NCBI	Sujeevan Ratnasingham		Pedro Vieira	2019-10-03		A single record of Architaenioglossa appears in this BIN (with more than 700 L. littorea records)
4886	GBMLS0507-06	AF494603	Mollusca	Gastropoda	Littorinimorpha	Littorinidae	Littorininae	Littorina	Littorina littorea	BOLD:AAA1269	Mined from GenBank, NCBI	Sujeevan Ratnasingham		Pedro Vieira	2019-10-03		A single record of Architaenioglossa appears in this BIN (with more than 700 L. littorea records)
4887	GBMLS0506-06	AF494602	Mollusca	Gastropoda	Littorinimorpha	Littorinidae	Littorininae	Littorina	Littorina littorea	BOLD:AAA1269	Mined from GenBank, NCBI	Sujeevan Ratnasingham		Pedro Vieira	2019-10-03		A single record of Architaenioglossa appears in this BIN (with more than 700 L. littorea records)
4888	GBMLS0505-06	AF494601	Mollusca	Gastropoda	Littorinimorpha	Littorinidae	Littorininae	Littorina	Littorina littorea	BOLD:AAA1269	Mined from GenBank, NCBI	Sujeevan Ratnasingham		Pedro Vieira	2019-10-03		A single record of Architaenioglossa appears in this BIN (with more than 700 L. littorea records)
4889	GBMLS0504-06	AF494600	Mollusca	Gastropoda	Littorinimorpha	Littorinidae	Littorininae	Littorina	Littorina littorea	BOLD:AAA1269	Mined from GenBank, NCBI	Sujeevan Ratnasingham		Pedro Vieira	2019-10-03		A single record of Architaenioglossa appears in this BIN (with more than 700 L. littorea records)
4890	GBMLS0503-06	AF494599	Mollusca	Gastropoda	Littorinimorpha	Littorinidae	Littorininae	Littorina	Littorina littorea	BOLD:AAA1269	Mined from GenBank, NCBI	Sujeevan Ratnasingham		Pedro Vieira	2019-10-03		A single record of Architaenioglossa appears in this BIN (with more than 700 L. littorea records)
4891	GBMLS0466-06	AF494562	Mollusca	Gastropoda	Littorinimorpha	Littorinidae	Littorininae	Littorina	Littorina littorea	BOLD:AAA1269	Mined from GenBank, NCBI	Sujeevan Ratnasingham		Pedro Vieira	2019-10-03		A single record of Architaenioglossa appears in this BIN (with more than 700 L. littorea records)
4892	GBMLS0459-06	AF494555	Mollusca	Gastropoda	Littorinimorpha	Littorinidae	Littorininae	Littorina	Littorina littorea	BOLD:AAA1269	Mined from GenBank, NCBI	Sujeevan Ratnasingham		Pedro Vieira	2019-10-03		A single record of Architaenioglossa appears in this BIN (with more than 700 L. littorea records)
4893	GBMLS0458-06	AF494554	Mollusca	Gastropoda	Littorinimorpha	Littorinidae	Littorininae	Littorina	Littorina littorea	BOLD:AAA1269	Mined from GenBank, NCBI	Sujeevan Ratnasingham		Pedro Vieira	2019-10-03		A single record of Architaenioglossa appears in this BIN (with more than 700 L. littorea records)
4894	GBMLS0457-06	AF494553	Mollusca	Gastropoda	Littorinimorpha	Littorinidae	Littorininae	Littorina	Littorina littorea	BOLD:AAA1269	Mined from GenBank, NCBI	Sujeevan Ratnasingham		Pedro Vieira	2019-10-03		A single record of Architaenioglossa appears in this BIN (with more than 700 L. littorea records)
4895	GBMLS0456-06	AF494552	Mollusca	Gastropoda	Littorinimorpha	Littorinidae	Littorininae	Littorina	Littorina littorea	BOLD:AAA1269	Mined from GenBank, NCBI	Sujeevan Ratnasingham		Pedro Vieira	2019-10-03		A single record of Architaenioglossa appears in this BIN (with more than 700 L. littorea records)
4896	GBMLS0455-06	AF494551	Mollusca	Gastropoda	Littorinimorpha	Littorinidae	Littorininae	Littorina	Littorina littorea	BOLD:AAA1269	Mined from GenBank, NCBI	Sujeevan Ratnasingham		Pedro Vieira	2019-10-03		A single record of Architaenioglossa appears in this BIN (with more than 700 L. littorea records)
4897	GBMLS1945-06	DQ093525	Mollusca	Gastropoda	Littorinimorpha	Littorinidae	Littorininae	Littorina	Littorina littorea	BOLD:AAA1269	Mined from GenBank, NCBI	Sujeevan Ratnasingham		Pedro Vieira	2019-10-03		A single record of Architaenioglossa appears in this BIN (with more than 700 L. littorea records)
4898	ECMOL179-11	11ECMOL-0179	Mollusca	Gastropoda	Littorinimorpha	Littorinidae	Littorininae	Littorina	Littorina littorea	BOLD:AAA1269	Centre for Biodiversity Genomics	Kara K. S. Layton		Pedro Vieira	2019-10-03		A single record of Architaenioglossa appears in this BIN (with more than 700 L. littorea records)
4899	ECMOL176-11	11ECMOL-0176	Mollusca	Gastropoda	Littorinimorpha	Littorinidae	Littorininae	Littorina	Littorina littorea	BOLD:AAA1269	Centre for Biodiversity Genomics	Kara K. S. Layton		Pedro Vieira	2019-10-03		A single record of Architaenioglossa appears in this BIN (with more than 700 L. littorea records)
4900	BBECM013-10	09BBMOL-0075	Mollusca	Gastropoda	Littorinimorpha	Littorinidae	Littorininae	Littorina	Littorina littorea	BOLD:AAA1269	Centre for Biodiversity Genomics	CBG Collections Unit		Pedro Vieira	2019-10-03		A single record of Architaenioglossa appears in this BIN (with more than 700 L. littorea records)
4901	GBMLS4667-09	EU876017	Mollusca	Gastropoda	Littorinimorpha	Littorinidae	Littorininae	Littorina	Littorina littorea	BOLD:AAA1269	Mined from GenBank, NCBI	Sujeevan Ratnasingham		Pedro Vieira	2019-10-03		A single record of Architaenioglossa appears in this BIN (with more than 700 L. littorea records)
4902	GBMLS4649-09	EU876035	Mollusca	Gastropoda	Littorinimorpha	Littorinidae	Littorininae	Littorina	Littorina littorea	BOLD:AAA1269	Mined from GenBank, NCBI	Sujeevan Ratnasingham		Pedro Vieira	2019-10-03		A single record of Architaenioglossa appears in this BIN (with more than 700 L. littorea records)
4903	GBMLS4406-09	EU876278	Mollusca	Gastropoda	Littorinimorpha	Littorinidae	Littorininae	Littorina	Littorina littorea	BOLD:AAA1269	Mined from GenBank, NCBI	Sujeevan Ratnasingham		Pedro Vieira	2019-10-03		A single record of Architaenioglossa appears in this BIN (with more than 700 L. littorea records)
4904	GBMLS4400-09	EU876284	Mollusca	Gastropoda	Littorinimorpha	Littorinidae	Littorininae	Littorina	Littorina littorea	BOLD:AAA1269	Mined from GenBank, NCBI	Sujeevan Ratnasingham		Pedro Vieira	2019-10-03		A single record of Architaenioglossa appears in this BIN (with more than 700 L. littorea records)
4905	GBMLS4390-09	EU876294	Mollusca	Gastropoda	Littorinimorpha	Littorinidae	Littorininae	Littorina	Littorina littorea	BOLD:AAA1269	Mined from GenBank, NCBI	Sujeevan Ratnasingham		Pedro Vieira	2019-10-03		A single record of Architaenioglossa appears in this BIN (with more than 700 L. littorea records)
4906	GBMLS4385-09	EU876299	Mollusca	Gastropoda	Littorinimorpha	Littorinidae	Littorininae	Littorina	Littorina littorea	BOLD:AAA1269	Mined from GenBank, NCBI	Sujeevan Ratnasingham		Pedro Vieira	2019-10-03		A single record of Architaenioglossa appears in this BIN (with more than 700 L. littorea records)
4907	GBMLS4371-09	EU876313	Mollusca	Gastropoda	Littorinimorpha	Littorinidae	Littorininae	Littorina	Littorina littorea	BOLD:AAA1269	Mined from GenBank, NCBI	Sujeevan Ratnasingham		Pedro Vieira	2019-10-03		A single record of Architaenioglossa appears in this BIN (with more than 700 L. littorea records)
4908	GBMLS4369-09	EU876315	Mollusca	Gastropoda	Littorinimorpha	Littorinidae	Littorininae	Littorina	Littorina littorea	BOLD:AAA1269	Mined from GenBank, NCBI	Sujeevan Ratnasingham		Pedro Vieira	2019-10-03		A single record of Architaenioglossa appears in this BIN (with more than 700 L. littorea records)
4909	GBMLS4367-09	EU876317	Mollusca	Gastropoda	Littorinimorpha	Littorinidae	Littorininae	Littorina	Littorina littorea	BOLD:AAA1269	Mined from GenBank, NCBI	Sujeevan Ratnasingham		Pedro Vieira	2019-10-03		A single record of Architaenioglossa appears in this BIN (with more than 700 L. littorea records)
4910	GBMLS4362-09	EU876322	Mollusca	Gastropoda	Littorinimorpha	Littorinidae	Littorininae	Littorina	Littorina littorea	BOLD:AAA1269	Mined from GenBank, NCBI	Sujeevan Ratnasingham		Pedro Vieira	2019-10-03		A single record of Architaenioglossa appears in this BIN (with more than 700 L. littorea records)
4911	GBMLS4518-09	EU876166	Mollusca	Gastropoda	Littorinimorpha	Littorinidae	Littorininae	Littorina	Littorina littorea	BOLD:AAA1269	Mined from GenBank, NCBI	Sujeevan Ratnasingham		Pedro Vieira	2019-10-03		A single record of Architaenioglossa appears in this BIN (with more than 700 L. littorea records)
4912	GBMLS4513-09	EU876171	Mollusca	Gastropoda	Littorinimorpha	Littorinidae	Littorininae	Littorina	Littorina littorea	BOLD:AAA1269	Mined from GenBank, NCBI	Sujeevan Ratnasingham		Pedro Vieira	2019-10-03		A single record of Architaenioglossa appears in this BIN (with more than 700 L. littorea records)
4913	GBMLS4422-09	EU876262	Mollusca	Gastropoda	Littorinimorpha	Littorinidae	Littorininae	Littorina	Littorina littorea	BOLD:AAA1269	Mined from GenBank, NCBI	Sujeevan Ratnasingham		Pedro Vieira	2019-10-03		A single record of Architaenioglossa appears in this BIN (with more than 700 L. littorea records)
4914	GBMLS4409-09	EU876275	Mollusca	Gastropoda	Littorinimorpha	Littorinidae	Littorininae	Littorina	Littorina littorea	BOLD:AAA1269	Mined from GenBank, NCBI	Sujeevan Ratnasingham		Pedro Vieira	2019-10-03		A single record of Architaenioglossa appears in this BIN (with more than 700 L. littorea records)
4915	GBMLS4453-09	EU876231	Mollusca	Gastropoda	Littorinimorpha	Littorinidae	Littorininae	Littorina	Littorina littorea	BOLD:AAA1269	Mined from GenBank, NCBI	Sujeevan Ratnasingham		Pedro Vieira	2019-10-03		A single record of Architaenioglossa appears in this BIN (with more than 700 L. littorea records)
4916	GBMLS4438-09	EU876246	Mollusca	Gastropoda	Littorinimorpha	Littorinidae	Littorininae	Littorina	Littorina littorea	BOLD:AAA1269	Mined from GenBank, NCBI	Sujeevan Ratnasingham		Pedro Vieira	2019-10-03		A single record of Architaenioglossa appears in this BIN (with more than 700 L. littorea records)
4917	GBMLS4470-09	EU876214	Mollusca	Gastropoda	Littorinimorpha	Littorinidae	Littorininae	Littorina	Littorina littorea	BOLD:AAA1269	Mined from GenBank, NCBI	Sujeevan Ratnasingham		Pedro Vieira	2019-10-03		A single record of Architaenioglossa appears in this BIN (with more than 700 L. littorea records)
4918	GBMLS4466-09	EU876218	Mollusca	Gastropoda	Littorinimorpha	Littorinidae	Littorininae	Littorina	Littorina littorea	BOLD:AAA1269	Mined from GenBank, NCBI	Sujeevan Ratnasingham		Pedro Vieira	2019-10-03		A single record of Architaenioglossa appears in this BIN (with more than 700 L. littorea records)
4919	GBMLS4474-09	EU876210	Mollusca	Gastropoda	Littorinimorpha	Littorinidae	Littorininae	Littorina	Littorina littorea	BOLD:AAA1269	Mined from GenBank, NCBI	Sujeevan Ratnasingham		Pedro Vieira	2019-10-03		A single record of Architaenioglossa appears in this BIN (with more than 700 L. littorea records)
4920	GBMLS4471-09	EU876213	Mollusca	Gastropoda	Littorinimorpha	Littorinidae	Littorininae	Littorina	Littorina littorea	BOLD:AAA1269	Mined from GenBank, NCBI	Sujeevan Ratnasingham		Pedro Vieira	2019-10-03		A single record of Architaenioglossa appears in this BIN (with more than 700 L. littorea records)
4921	GBMLS4380-09	EU876304	Mollusca	Gastropoda	Littorinimorpha	Littorinidae	Littorininae	Littorina	Littorina littorea	BOLD:AAA1269	Mined from GenBank, NCBI	Sujeevan Ratnasingham		Pedro Vieira	2019-10-03		A single record of Architaenioglossa appears in this BIN (with more than 700 L. littorea records)
4922	GBMLS4377-09	EU876307	Mollusca	Gastropoda	Littorinimorpha	Littorinidae	Littorininae	Littorina	Littorina littorea	BOLD:AAA1269	Mined from GenBank, NCBI	Sujeevan Ratnasingham		Pedro Vieira	2019-10-03		A single record of Architaenioglossa appears in this BIN (with more than 700 L. littorea records)
4923	GBMLS4511-09	EU876173	Mollusca	Gastropoda	Littorinimorpha	Littorinidae	Littorininae	Littorina	Littorina littorea	BOLD:AAA1269	Mined from GenBank, NCBI	Sujeevan Ratnasingham		Pedro Vieira	2019-10-03		A single record of Architaenioglossa appears in this BIN (with more than 700 L. littorea records)
4924	GBMLS4475-09	EU876209	Mollusca	Gastropoda	Littorinimorpha	Littorinidae	Littorininae	Littorina	Littorina littorea	BOLD:AAA1269	Mined from GenBank, NCBI	Sujeevan Ratnasingham		Pedro Vieira	2019-10-03		A single record of Architaenioglossa appears in this BIN (with more than 700 L. littorea records)
4925	GBMLS4482-09	EU876202	Mollusca	Gastropoda	Littorinimorpha	Littorinidae	Littorininae	Littorina	Littorina littorea	BOLD:AAA1269	Mined from GenBank, NCBI	Sujeevan Ratnasingham		Pedro Vieira	2019-10-03		A single record of Architaenioglossa appears in this BIN (with more than 700 L. littorea records)
4926	GBMLS4488-09	EU876196	Mollusca	Gastropoda	Littorinimorpha	Littorinidae	Littorininae	Littorina	Littorina littorea	BOLD:AAA1269	Mined from GenBank, NCBI	Sujeevan Ratnasingham		Pedro Vieira	2019-10-03		A single record of Architaenioglossa appears in this BIN (with more than 700 L. littorea records)
4927	GBMLS4503-09	EU876181	Mollusca	Gastropoda	Littorinimorpha	Littorinidae	Littorininae	Littorina	Littorina littorea	BOLD:AAA1269	Mined from GenBank, NCBI	Sujeevan Ratnasingham		Pedro Vieira	2019-10-03		A single record of Architaenioglossa appears in this BIN (with more than 700 L. littorea records)
4928	GBMLS4526-09	EU876158	Mollusca	Gastropoda	Littorinimorpha	Littorinidae	Littorininae	Littorina	Littorina littorea	BOLD:AAA1269	Mined from GenBank, NCBI	Sujeevan Ratnasingham		Pedro Vieira	2019-10-03		A single record of Architaenioglossa appears in this BIN (with more than 700 L. littorea records)
4929	GBMLS4546-09	EU876138	Mollusca	Gastropoda	Littorinimorpha	Littorinidae	Littorininae	Littorina	Littorina littorea	BOLD:AAA1269	Mined from GenBank, NCBI	Sujeevan Ratnasingham		Pedro Vieira	2019-10-03		A single record of Architaenioglossa appears in this BIN (with more than 700 L. littorea records)
4930	GBMLS4578-09	EU876106	Mollusca	Gastropoda	Littorinimorpha	Littorinidae	Littorininae	Littorina	Littorina littorea	BOLD:AAA1269	Mined from GenBank, NCBI	Sujeevan Ratnasingham		Pedro Vieira	2019-10-03		A single record of Architaenioglossa appears in this BIN (with more than 700 L. littorea records)
4931	GBMLS4599-09	EU876085	Mollusca	Gastropoda	Littorinimorpha	Littorinidae	Littorininae	Littorina	Littorina littorea	BOLD:AAA1269	Mined from GenBank, NCBI	Sujeevan Ratnasingham		Pedro Vieira	2019-10-03		A single record of Architaenioglossa appears in this BIN (with more than 700 L. littorea records)
4932	GBMLS4666-09	EU876018	Mollusca	Gastropoda	Littorinimorpha	Littorinidae	Littorininae	Littorina	Littorina littorea	BOLD:AAA1269	Mined from GenBank, NCBI	Sujeevan Ratnasingham		Pedro Vieira	2019-10-03		A single record of Architaenioglossa appears in this BIN (with more than 700 L. littorea records)
4933	GBMLS4674-09	EU876010	Mollusca	Gastropoda	Littorinimorpha	Littorinidae	Littorininae	Littorina	Littorina littorea	BOLD:AAA1269	Mined from GenBank, NCBI	Sujeevan Ratnasingham		Pedro Vieira	2019-10-03		A single record of Architaenioglossa appears in this BIN (with more than 700 L. littorea records)
4934	GBMLS4704-09	EU875980	Mollusca	Gastropoda	Littorinimorpha	Littorinidae	Littorininae	Littorina	Littorina littorea	BOLD:AAA1269	Mined from GenBank, NCBI	Sujeevan Ratnasingham		Pedro Vieira	2019-10-03		A single record of Architaenioglossa appears in this BIN (with more than 700 L. littorea records)
4935	GBMLS4441-09	EU876243	Mollusca	Gastropoda	Littorinimorpha	Littorinidae	Littorininae	Littorina	Littorina littorea	BOLD:AAA1269	Mined from GenBank, NCBI	Sujeevan Ratnasingham		Pedro Vieira	2019-10-03		A single record of Architaenioglossa appears in this BIN (with more than 700 L. littorea records)
4936	GBMLS4502-09	EU876182	Mollusca	Gastropoda	Littorinimorpha	Littorinidae	Littorininae	Littorina	Littorina littorea	BOLD:AAA1269	Mined from GenBank, NCBI	Sujeevan Ratnasingham		Pedro Vieira	2019-10-03		A single record of Architaenioglossa appears in this BIN (with more than 700 L. littorea records)
4937	GBMLS4593-09	EU876091	Mollusca	Gastropoda	Littorinimorpha	Littorinidae	Littorininae	Littorina	Littorina littorea	BOLD:AAA1269	Mined from GenBank, NCBI	Sujeevan Ratnasingham		Pedro Vieira	2019-10-03		A single record of Architaenioglossa appears in this BIN (with more than 700 L. littorea records)
4938	GBMLS4583-09	EU876101	Mollusca	Gastropoda	Littorinimorpha	Littorinidae	Littorininae	Littorina	Littorina littorea	BOLD:AAA1269	Mined from GenBank, NCBI	Sujeevan Ratnasingham		Pedro Vieira	2019-10-03		A single record of Architaenioglossa appears in this BIN (with more than 700 L. littorea records)
4939	GBMLS4668-09	EU876016	Mollusca	Gastropoda	Littorinimorpha	Littorinidae	Littorininae	Littorina	Littorina littorea	BOLD:AAA1269	Mined from GenBank, NCBI	Sujeevan Ratnasingham		Pedro Vieira	2019-10-03		A single record of Architaenioglossa appears in this BIN (with more than 700 L. littorea records)
4940	GBMLS4431-09	EU876253	Mollusca	Gastropoda	Littorinimorpha	Littorinidae	Littorininae	Littorina	Littorina littorea	BOLD:AAA1269	Mined from GenBank, NCBI	Sujeevan Ratnasingham		Pedro Vieira	2019-10-03		A single record of Architaenioglossa appears in this BIN (with more than 700 L. littorea records)
4941	BBAY166-14	BIOUG12646-H05	Mollusca	Gastropoda	Littorinimorpha	Littorinidae	Littorininae	Littorina	Littorina littorea	BOLD:AAA1269	Centre for Biodiversity Genomics	Adriana E. Radulovici		Pedro Vieira	2019-10-03		A single record of Architaenioglossa appears in this BIN (with more than 700 L. littorea records)
4942	BFMOL008-11	11BFMOL-0008	Mollusca	Gastropoda	Littorinimorpha	Littorinidae	Littorininae	Littorina	Littorina littorea	BOLD:AAA1269	Centre for Biodiversity Genomics	Kara K. S. Layton		Pedro Vieira	2019-10-03		A single record of Architaenioglossa appears in this BIN (with more than 700 L. littorea records)
4943	GBMIN106184-17	KP221414	Mollusca	Gastropoda	Littorinimorpha	Littorinidae	Littorininae	Littorina	Littorina littorea	BOLD:AAA1269	Mined from GenBank, NCBI	Sujeevan Ratnasingham		Pedro Vieira	2019-10-03		A single record of Architaenioglossa appears in this BIN (with more than 700 L. littorea records)
4944	LMBAG020-11	LMBAG7-002	Mollusca	Gastropoda	Littorinimorpha	Littorinidae	Littorininae	Littorina	Littorina littorea	BOLD:AAA1269	University of Minho	Luisa M. S. Borges		Pedro Vieira	2019-10-03		A single record of Architaenioglossa appears in this BIN (with more than 700 L. littorea records)
4945	GBMIN105856-17	KP221428	Mollusca	Gastropoda	Littorinimorpha	Littorinidae	Littorininae	Littorina	Littorina littorea	BOLD:AAA1269	Mined from GenBank, NCBI	Sujeevan Ratnasingham		Pedro Vieira	2019-10-03		A single record of Architaenioglossa appears in this BIN (with more than 700 L. littorea records)
4946	GBMIN106095-17	KP221387	Mollusca	Gastropoda	Littorinimorpha	Littorinidae	Littorininae	Littorina	Littorina littorea	BOLD:AAA1269	Mined from GenBank, NCBI	Sujeevan Ratnasingham		Pedro Vieira	2019-10-03		A single record of Architaenioglossa appears in this BIN (with more than 700 L. littorea records)
4947	GBMIN105830-17	KP221545	Mollusca	Gastropoda	Littorinimorpha	Littorinidae	Littorininae	Littorina	Littorina littorea	BOLD:AAA1269	Mined from GenBank, NCBI	Sujeevan Ratnasingham		Pedro Vieira	2019-10-03		A single record of Architaenioglossa appears in this BIN (with more than 700 L. littorea records)
4948	GBMIN105847-17	KP221475	Mollusca	Gastropoda	Littorinimorpha	Littorinidae	Littorininae	Littorina	Littorina littorea	BOLD:AAA1269	Mined from GenBank, NCBI	Sujeevan Ratnasingham		Pedro Vieira	2019-10-03		A single record of Architaenioglossa appears in this BIN (with more than 700 L. littorea records)
4949	GBMIN105885-17	KP221449	Mollusca	Gastropoda	Littorinimorpha	Littorinidae	Littorininae	Littorina	Littorina littorea	BOLD:AAA1269	Mined from GenBank, NCBI	Sujeevan Ratnasingham		Pedro Vieira	2019-10-03		A single record of Architaenioglossa appears in this BIN (with more than 700 L. littorea records)
4950	GBMIN105887-17	KP221525	Mollusca	Gastropoda	Littorinimorpha	Littorinidae	Littorininae	Littorina	Littorina littorea	BOLD:AAA1269	Mined from GenBank, NCBI	Sujeevan Ratnasingham		Pedro Vieira	2019-10-03		A single record of Architaenioglossa appears in this BIN (with more than 700 L. littorea records)
4951	GBMIN106065-17	KP221479	Mollusca	Gastropoda	Littorinimorpha	Littorinidae	Littorininae	Littorina	Littorina littorea	BOLD:AAA1269	Mined from GenBank, NCBI	Sujeevan Ratnasingham		Pedro Vieira	2019-10-03		A single record of Architaenioglossa appears in this BIN (with more than 700 L. littorea records)
4952	GBML15690-19	KP221333	Mollusca	Gastropoda	Littorinimorpha	Littorinidae	Littorininae	Littorina	Littorina littorea	BOLD:AAA1269	Mined from GenBank, NCBI	Sujeevan Ratnasingham		Pedro Vieira	2019-10-03		A single record of Architaenioglossa appears in this BIN (with more than 700 L. littorea records)
4953	GBML15691-19	KP221334	Mollusca	Gastropoda	Littorinimorpha	Littorinidae	Littorininae	Littorina	Littorina littorea	BOLD:AAA1269	Mined from GenBank, NCBI	Sujeevan Ratnasingham		Pedro Vieira	2019-10-03		A single record of Architaenioglossa appears in this BIN (with more than 700 L. littorea records)
4954	GBML15699-19	KP221398	Mollusca	Gastropoda	Littorinimorpha	Littorinidae	Littorininae	Littorina	Littorina littorea	BOLD:AAA1269	Mined from GenBank, NCBI	Sujeevan Ratnasingham		Pedro Vieira	2019-10-03		A single record of Architaenioglossa appears in this BIN (with more than 700 L. littorea records)
4955	GBMIN105884-17	KP221436	Mollusca	Gastropoda	Littorinimorpha	Littorinidae	Littorininae	Littorina	Littorina littorea	BOLD:AAA1269	Mined from GenBank, NCBI	Sujeevan Ratnasingham		Pedro Vieira	2019-10-03		A single record of Architaenioglossa appears in this BIN (with more than 700 L. littorea records)
4956	GBML15700-19	KP221399	Mollusca	Gastropoda	Littorinimorpha	Littorinidae	Littorininae	Littorina	Littorina littorea	BOLD:AAA1269	Mined from GenBank, NCBI	Sujeevan Ratnasingham		Pedro Vieira	2019-10-03		A single record of Architaenioglossa appears in this BIN (with more than 700 L. littorea records)
4957	GBMIN105824-17	KP221550	Mollusca	Gastropoda	Littorinimorpha	Littorinidae	Littorininae	Littorina	Littorina littorea	BOLD:AAA1269	Mined from GenBank, NCBI	Sujeevan Ratnasingham		Pedro Vieira	2019-10-03		A single record of Architaenioglossa appears in this BIN (with more than 700 L. littorea records)
4958	GBMLS0469-06	AF494565	Mollusca	Gastropoda	Littorinimorpha	Littorinidae	Littorininae	Littorina	Littorina littorea	BOLD:AAA1269	Mined from GenBank, NCBI	Sujeevan Ratnasingham		Pedro Vieira	2019-10-03		A single record of Architaenioglossa appears in this BIN (with more than 700 L. littorea records)
4959	GBMLS0492-06	AF494588	Mollusca	Gastropoda	Littorinimorpha	Littorinidae	Littorininae	Littorina	Littorina littorea	BOLD:AAA1269	Mined from GenBank, NCBI	Sujeevan Ratnasingham		Pedro Vieira	2019-10-03		A single record of Architaenioglossa appears in this BIN (with more than 700 L. littorea records)
4960	GBMLS0529-06	AF494625	Mollusca	Gastropoda	Littorinimorpha	Littorinidae	Littorininae	Littorina	Littorina littorea	BOLD:AAA1269	Mined from GenBank, NCBI	Sujeevan Ratnasingham		Pedro Vieira	2019-10-03		A single record of Architaenioglossa appears in this BIN (with more than 700 L. littorea records)
4961	GBMLS0528-06	AF494624	Mollusca	Gastropoda	Littorinimorpha	Littorinidae	Littorininae	Littorina	Littorina littorea	BOLD:AAA1269	Mined from GenBank, NCBI	Sujeevan Ratnasingham		Pedro Vieira	2019-10-03		A single record of Architaenioglossa appears in this BIN (with more than 700 L. littorea records)
4962	GBMLS0523-06	AF494619	Mollusca	Gastropoda	Littorinimorpha	Littorinidae	Littorininae	Littorina	Littorina littorea	BOLD:AAA1269	Mined from GenBank, NCBI	Sujeevan Ratnasingham		Pedro Vieira	2019-10-03		A single record of Architaenioglossa appears in this BIN (with more than 700 L. littorea records)
4963	GBMLS0499-06	AF494595	Mollusca	Gastropoda	Littorinimorpha	Littorinidae	Littorininae	Littorina	Littorina littorea	BOLD:AAA1269	Mined from GenBank, NCBI	Sujeevan Ratnasingham		Pedro Vieira	2019-10-03		A single record of Architaenioglossa appears in this BIN (with more than 700 L. littorea records)
4964	GBMLS0490-06	AF494586	Mollusca	Gastropoda	Littorinimorpha	Littorinidae	Littorininae	Littorina	Littorina littorea	BOLD:AAA1269	Mined from GenBank, NCBI	Sujeevan Ratnasingham		Pedro Vieira	2019-10-03		A single record of Architaenioglossa appears in this BIN (with more than 700 L. littorea records)
4965	GBMLS0453-06	AF494549	Mollusca	Gastropoda	Littorinimorpha	Littorinidae	Littorininae	Littorina	Littorina littorea	BOLD:AAA1269	Mined from GenBank, NCBI	Sujeevan Ratnasingham		Pedro Vieira	2019-10-03		A single record of Architaenioglossa appears in this BIN (with more than 700 L. littorea records)
4966	GBMLS0542-06	AF494638	Mollusca	Gastropoda	Littorinimorpha	Littorinidae	Littorininae	Littorina	Littorina littorea	BOLD:AAA1269	Mined from GenBank, NCBI	Sujeevan Ratnasingham		Pedro Vieira	2019-10-03		A single record of Architaenioglossa appears in this BIN (with more than 700 L. littorea records)
4967	GBMLS0536-06	AF494632	Mollusca	Gastropoda	Littorinimorpha	Littorinidae	Littorininae	Littorina	Littorina littorea	BOLD:AAA1269	Mined from GenBank, NCBI	Sujeevan Ratnasingham		Pedro Vieira	2019-10-03		A single record of Architaenioglossa appears in this BIN (with more than 700 L. littorea records)
4968	GBMLS0535-06	AF494631	Mollusca	Gastropoda	Littorinimorpha	Littorinidae	Littorininae	Littorina	Littorina littorea	BOLD:AAA1269	Mined from GenBank, NCBI	Sujeevan Ratnasingham		Pedro Vieira	2019-10-03		A single record of Architaenioglossa appears in this BIN (with more than 700 L. littorea records)
4969	GBMLS0533-06	AF494629	Mollusca	Gastropoda	Littorinimorpha	Littorinidae	Littorininae	Littorina	Littorina littorea	BOLD:AAA1269	Mined from GenBank, NCBI	Sujeevan Ratnasingham		Pedro Vieira	2019-10-03		A single record of Architaenioglossa appears in this BIN (with more than 700 L. littorea records)
4970	GBMIN105813-17	KP221408	Mollusca	Gastropoda	Littorinimorpha	Littorinidae	Littorininae	Littorina	Littorina littorea	BOLD:AAA1269	Mined from GenBank, NCBI	Sujeevan Ratnasingham		Pedro Vieira	2019-10-03		A single record of Architaenioglossa appears in this BIN (with more than 700 L. littorea records)
4971	GBMIN106124-17	KP221455	Mollusca	Gastropoda	Littorinimorpha	Littorinidae	Littorininae	Littorina	Littorina littorea	BOLD:AAA1269	Mined from GenBank, NCBI	Sujeevan Ratnasingham		Pedro Vieira	2019-10-03		A single record of Architaenioglossa appears in this BIN (with more than 700 L. littorea records)
4972	GBMIN106093-17	KP221459	Mollusca	Gastropoda	Littorinimorpha	Littorinidae	Littorininae	Littorina	Littorina littorea	BOLD:AAA1269	Mined from GenBank, NCBI	Sujeevan Ratnasingham		Pedro Vieira	2019-10-03		A single record of Architaenioglossa appears in this BIN (with more than 700 L. littorea records)
4973	GBMIN105962-17	KP221473	Mollusca	Gastropoda	Littorinimorpha	Littorinidae	Littorininae	Littorina	Littorina littorea	BOLD:AAA1269	Mined from GenBank, NCBI	Sujeevan Ratnasingham		Pedro Vieira	2019-10-03		A single record of Architaenioglossa appears in this BIN (with more than 700 L. littorea records)
4974	GBMLS0462-06	AF494558	Mollusca	Gastropoda	Littorinimorpha	Littorinidae	Littorininae	Littorina	Littorina littorea	BOLD:AAA1269	Mined from GenBank, NCBI	Sujeevan Ratnasingham		Pedro Vieira	2019-10-03		A single record of Architaenioglossa appears in this BIN (with more than 700 L. littorea records)
4975	GBML15712-19	KX139424	Mollusca	Gastropoda	Littorinimorpha	Littorinidae	Littorininae	Littorina	Littorina littorea	BOLD:AAA1269	Mined from GenBank, NCBI	Sujeevan Ratnasingham		Pedro Vieira	2019-10-03		A single record of Architaenioglossa appears in this BIN (with more than 700 L. littorea records)
4976	GBMIN106236-17	KP221526	Mollusca	Gastropoda	Littorinimorpha	Littorinidae	Littorininae	Littorina	Littorina littorea	BOLD:AAA1269	Mined from GenBank, NCBI	Sujeevan Ratnasingham		Pedro Vieira	2019-10-03		A single record of Architaenioglossa appears in this BIN (with more than 700 L. littorea records)
4977	GBMIN105814-17	KP221534	Mollusca	Gastropoda	Littorinimorpha	Littorinidae	Littorininae	Littorina	Littorina littorea	BOLD:AAA1269	Mined from GenBank, NCBI	Sujeevan Ratnasingham		Pedro Vieira	2019-10-03		A single record of Architaenioglossa appears in this BIN (with more than 700 L. littorea records)
4978	GBMIN105901-17	KP221538	Mollusca	Gastropoda	Littorinimorpha	Littorinidae	Littorininae	Littorina	Littorina littorea	BOLD:AAA1269	Mined from GenBank, NCBI	Sujeevan Ratnasingham		Pedro Vieira	2019-10-03		A single record of Architaenioglossa appears in this BIN (with more than 700 L. littorea records)
4979	GBML15692-19	KP221343	Mollusca	Gastropoda	Littorinimorpha	Littorinidae	Littorininae	Littorina	Littorina littorea	BOLD:AAA1269	Mined from GenBank, NCBI	Sujeevan Ratnasingham		Pedro Vieira	2019-10-03		A single record of Architaenioglossa appears in this BIN (with more than 700 L. littorea records)
4980	GBMIN106106-17	KP221558	Mollusca	Gastropoda	Littorinimorpha	Littorinidae	Littorininae	Littorina	Littorina littorea	BOLD:AAA1269	Mined from GenBank, NCBI	Sujeevan Ratnasingham		Pedro Vieira	2019-10-03		A single record of Architaenioglossa appears in this BIN (with more than 700 L. littorea records)
4981	GBMLS0520-06	AF494616	Mollusca	Gastropoda	Littorinimorpha	Littorinidae	Littorininae	Littorina	Littorina littorea	BOLD:AAA1269	Mined from GenBank, NCBI	Sujeevan Ratnasingham		Pedro Vieira	2019-10-03		A single record of Architaenioglossa appears in this BIN (with more than 700 L. littorea records)
4982	GBMLS0516-06	AF494612	Mollusca	Gastropoda	Littorinimorpha	Littorinidae	Littorininae	Littorina	Littorina littorea	BOLD:AAA1269	Mined from GenBank, NCBI	Sujeevan Ratnasingham		Pedro Vieira	2019-10-03		A single record of Architaenioglossa appears in this BIN (with more than 700 L. littorea records)
4983	GBMLS0498-06	AF494594	Mollusca	Gastropoda	Littorinimorpha	Littorinidae	Littorininae	Littorina	Littorina littorea	BOLD:AAA1269	Mined from GenBank, NCBI	Sujeevan Ratnasingham		Pedro Vieira	2019-10-03		A single record of Architaenioglossa appears in this BIN (with more than 700 L. littorea records)
4984	GBMLS0494-06	AF494590	Mollusca	Gastropoda	Littorinimorpha	Littorinidae	Littorininae	Littorina	Littorina littorea	BOLD:AAA1269	Mined from GenBank, NCBI	Sujeevan Ratnasingham		Pedro Vieira	2019-10-03		A single record of Architaenioglossa appears in this BIN (with more than 700 L. littorea records)
4985	GBMLS0493-06	AF494589	Mollusca	Gastropoda	Littorinimorpha	Littorinidae	Littorininae	Littorina	Littorina littorea	BOLD:AAA1269	Mined from GenBank, NCBI	Sujeevan Ratnasingham		Pedro Vieira	2019-10-03		A single record of Architaenioglossa appears in this BIN (with more than 700 L. littorea records)
4986	GBMLS0534-06	AF494630	Mollusca	Gastropoda	Littorinimorpha	Littorinidae	Littorininae	Littorina	Littorina littorea	BOLD:AAA1269	Mined from GenBank, NCBI	Sujeevan Ratnasingham		Pedro Vieira	2019-10-03		A single record of Architaenioglossa appears in this BIN (with more than 700 L. littorea records)
4987	GBMLS0541-06	AF494637	Mollusca	Gastropoda	Littorinimorpha	Littorinidae	Littorininae	Littorina	Littorina littorea	BOLD:AAA1269	Mined from GenBank, NCBI	Sujeevan Ratnasingham		Pedro Vieira	2019-10-03		A single record of Architaenioglossa appears in this BIN (with more than 700 L. littorea records)
4988	ECMOL096-11	11ECMOL-0096	Mollusca	Gastropoda	Littorinimorpha	Littorinidae	Littorininae	Littorina	Littorina littorea	BOLD:AAA1269	Centre for Biodiversity Genomics	Kara K. S. Layton		Pedro Vieira	2019-10-03		A single record of Architaenioglossa appears in this BIN (with more than 700 L. littorea records)
4989	BBECM026-10	09BBMOL-0088	Mollusca	Gastropoda	Littorinimorpha	Littorinidae	Littorininae	Littorina	Littorina littorea	BOLD:AAA1269	Centre for Biodiversity Genomics	CBG Collections Unit		Pedro Vieira	2019-10-03		A single record of Architaenioglossa appears in this BIN (with more than 700 L. littorea records)
4990	BBECM022-10	09BBMOL-0084	Mollusca	Gastropoda	Littorinimorpha	Littorinidae	Littorininae	Littorina	Littorina littorea	BOLD:AAA1269	Centre for Biodiversity Genomics	CBG Collections Unit		Pedro Vieira	2019-10-03		A single record of Architaenioglossa appears in this BIN (with more than 700 L. littorea records)
4991	BBECM019-10	09BBMOL-0081	Mollusca	Gastropoda	Littorinimorpha	Littorinidae	Littorininae	Littorina	Littorina littorea	BOLD:AAA1269	Centre for Biodiversity Genomics	CBG Collections Unit		Pedro Vieira	2019-10-03		A single record of Architaenioglossa appears in this BIN (with more than 700 L. littorea records)
4992	BBECM011-10	09BBMOL-0073	Mollusca	Gastropoda	Littorinimorpha	Littorinidae	Littorininae	Littorina	Littorina littorea	BOLD:AAA1269	Centre for Biodiversity Genomics	CBG Collections Unit		Pedro Vieira	2019-10-03		A single record of Architaenioglossa appears in this BIN (with more than 700 L. littorea records)
4993	GBMSL237-14	KC990640	Mollusca	Gastropoda	Littorinimorpha	Littorinidae		Tectarius	Tectarius striatus	BOLD:AAK0771	Mined from GenBank, NCBI	Sujeevan Ratnasingham		Pedro Vieira	2019-10-07
4994	GBMSL236-14	KC990639	Mollusca	Gastropoda	Littorinimorpha	Littorinidae		Tectarius	Tectarius striatus	BOLD:AAK0771	Mined from GenBank, NCBI	Sujeevan Ratnasingham		Pedro Vieira	2019-10-07
4995	GBMSL224-14	KC990620	Mollusca	Gastropoda	Littorinimorpha	Littorinidae		Tectarius	Tectarius striatus	BOLD:AAK0771	Mined from GenBank, NCBI	Sujeevan Ratnasingham		Pedro Vieira	2019-10-07
4996	GBMSL238-14	KC990641	Mollusca	Gastropoda	Littorinimorpha	Littorinidae		Tectarius	Tectarius striatus	BOLD:AAK0771	Mined from GenBank, NCBI	Sujeevan Ratnasingham		Pedro Vieira	2019-10-07
4997	GBMSL239-14	KC990642	Mollusca	Gastropoda	Littorinimorpha	Littorinidae		Tectarius	Tectarius striatus	BOLD:AAK0771	Mined from GenBank, NCBI	Sujeevan Ratnasingham		Pedro Vieira	2019-10-07
4998	GBMSL235-14	KC990638	Mollusca	Gastropoda	Littorinimorpha	Littorinidae		Tectarius	Tectarius striatus	BOLD:AAK0771	Mined from GenBank, NCBI	Sujeevan Ratnasingham		Pedro Vieira	2019-10-07
4999	LMBP144-11	LMBSM6-006	Mollusca	Gastropoda	Littorinimorpha	Littorinidae		Tectarius	Tectarius striatus	BOLD:AAK0771	University of the Azores	Luisa M. S. Borges		Pedro Vieira	2019-10-07
5000	GBMSL232-14	KC990635	Mollusca	Gastropoda	Littorinimorpha	Littorinidae		Tectarius	Tectarius striatus	BOLD:AAK0771	Mined from GenBank, NCBI	Sujeevan Ratnasingham		Pedro Vieira	2019-10-07
5001	GBMSL231-14	KC990634	Mollusca	Gastropoda	Littorinimorpha	Littorinidae		Tectarius	Tectarius striatus	BOLD:AAK0771	Mined from GenBank, NCBI	Sujeevan Ratnasingham		Pedro Vieira	2019-10-07
5002	GBMSL229-14	KC990632	Mollusca	Gastropoda	Littorinimorpha	Littorinidae		Tectarius	Tectarius striatus	BOLD:AAK0771	Mined from GenBank, NCBI	Sujeevan Ratnasingham		Pedro Vieira	2019-10-07
5003	GBMSL228-14	KC990624	Mollusca	Gastropoda	Littorinimorpha	Littorinidae		Tectarius	Tectarius striatus	BOLD:AAK0771	Mined from GenBank, NCBI	Sujeevan Ratnasingham		Pedro Vieira	2019-10-07
5004	GBMSL230-14	KC990633	Mollusca	Gastropoda	Littorinimorpha	Littorinidae		Tectarius	Tectarius striatus	BOLD:AAK0771	Mined from GenBank, NCBI	Sujeevan Ratnasingham		Pedro Vieira	2019-10-07
5005	GBMSL226-14	KC990622	Mollusca	Gastropoda	Littorinimorpha	Littorinidae		Tectarius	Tectarius striatus	BOLD:AAK0771	Mined from GenBank, NCBI	Sujeevan Ratnasingham		Pedro Vieira	2019-10-07
5006	GBMSL225-14	KC990621	Mollusca	Gastropoda	Littorinimorpha	Littorinidae		Tectarius	Tectarius striatus	BOLD:AAK0771	Mined from GenBank, NCBI	Sujeevan Ratnasingham		Pedro Vieira	2019-10-07
5007	GBMSL223-14	KC990619	Mollusca	Gastropoda	Littorinimorpha	Littorinidae		Tectarius	Tectarius striatus	BOLD:AAK0771	Mined from GenBank, NCBI	Sujeevan Ratnasingham		Pedro Vieira	2019-10-07
5008	GBMSL221-14	KC990617	Mollusca	Gastropoda	Littorinimorpha	Littorinidae		Tectarius	Tectarius striatus	BOLD:AAK0771	Mined from GenBank, NCBI	Sujeevan Ratnasingham		Pedro Vieira	2019-10-07
5009	GBMSL222-14	KC990618	Mollusca	Gastropoda	Littorinimorpha	Littorinidae		Tectarius	Tectarius striatus	BOLD:AAK0771	Mined from GenBank, NCBI	Sujeevan Ratnasingham		Pedro Vieira	2019-10-07
5010	GBMLS0654-06	AJ488644	Mollusca	Gastropoda	Littorinimorpha	Littorinidae		Tectarius	Tectarius striatus	BOLD:AAK0771	Mined from GenBank, NCBI	Sujeevan Ratnasingham		Pedro Vieira	2019-10-07
5011	GBMSL234-14	KC990637	Mollusca	Gastropoda	Littorinimorpha	Littorinidae		Tectarius	Tectarius striatus	BOLD:AAK0771	Mined from GenBank, NCBI	Sujeevan Ratnasingham		Pedro Vieira	2019-10-07
5012	GBMSL233-14	KC990636	Mollusca	Gastropoda	Littorinimorpha	Littorinidae		Tectarius	Tectarius striatus	BOLD:AAK0771	Mined from GenBank, NCBI	Sujeevan Ratnasingham		Pedro Vieira	2019-10-07
5013	GBMSL227-14	KC990623	Mollusca	Gastropoda	Littorinimorpha	Littorinidae		Tectarius	Tectarius striatus	BOLD:AAK0771	Mined from GenBank, NCBI	Sujeevan Ratnasingham		Pedro Vieira	2019-10-07
5014	GBMLS0660-06	AJ622951	Mollusca	Gastropoda	Littorinimorpha	Littorinidae		Afrolittorina	Afrolittorina knysnaensis	BOLD:AAJ1348	Mined from GenBank, NCBI	Sujeevan Ratnasingham		Pedro Vieira	2019-10-07
5015	GBMLS0638-06	AJ488628	Mollusca	Gastropoda	Littorinimorpha	Littorinidae		Afrolittorina	Afrolittorina knysnaensis	BOLD:AAJ1348	Mined from GenBank, NCBI	Sujeevan Ratnasingham		Pedro Vieira	2019-10-07
5016	GBMLS0661-06	AJ622952	Mollusca	Gastropoda	Littorinimorpha	Littorinidae		Afrolittorina	Afrolittorina africana	BOLD:AAJ1347	Mined from GenBank, NCBI	Sujeevan Ratnasingham		Pedro Vieira	2019-10-07
5017	GBMLS0637-06	AJ488627	Mollusca	Gastropoda	Littorinimorpha	Littorinidae		Afrolittorina	Afrolittorina africana	BOLD:AAJ1347	Mined from GenBank, NCBI	Sujeevan Ratnasingham		Pedro Vieira	2019-10-07
5018	GBMLS0659-06	AJ622950	Mollusca	Gastropoda	Littorinimorpha	Littorinidae		Afrolittorina	Afrolittorina praetermissa	BOLD:AAJ1356	Mined from GenBank, NCBI	Sujeevan Ratnasingham		Pedro Vieira	2019-10-07
5019	GBMLS0636-06	AJ488626	Mollusca	Gastropoda	Littorinimorpha	Littorinidae		Afrolittorina	Afrolittorina praetermissa	BOLD:AAJ1356	Mined from GenBank, NCBI	Sujeevan Ratnasingham		Pedro Vieira	2019-10-07
5020	GBMLS0658-06	AJ622949	Mollusca	Gastropoda	Littorinimorpha	Littorinidae		Afrolittorina	Afrolittorina acutispira	BOLD:AAJ1343	Mined from GenBank, NCBI	Sujeevan Ratnasingham		Pedro Vieira	2019-10-07
5021	GBMLS0635-06	AJ488625	Mollusca	Gastropoda	Littorinimorpha	Littorinidae		Afrolittorina	Afrolittorina acutispira	BOLD:AAJ1343	Mined from GenBank, NCBI	Sujeevan Ratnasingham		Pedro Vieira	2019-10-07
5022	AGD387-17	CarB_SN105_04_02	Mollusca	Gastropoda	Littorinimorpha	Carinariidae		Carinaria	Carinaria lamarckii	BOLD:ADH0999	Naturalis Biodiversity Centre	Deborah Wall-Palmer		Pedro Vieira	2019-10-07
5023	AGD388-17	CarB_SN105_04_03	Mollusca	Gastropoda	Littorinimorpha	Carinariidae		Carinaria	Carinaria lamarckii	BOLD:ADH0999	Naturalis Biodiversity Centre	Deborah Wall-Palmer		Pedro Vieira	2019-10-07
5024	AGD386-17	CarB_SN105_04_01	Mollusca	Gastropoda	Littorinimorpha	Carinariidae		Carinaria	Carinaria lamarckii	BOLD:ADH0999	Naturalis Biodiversity Centre	Deborah Wall-Palmer		Pedro Vieira	2019-10-07
5025	AGD385-17	CarB_SN105_01_02	Mollusca	Gastropoda	Littorinimorpha	Carinariidae		Carinaria	Carinaria lamarckii	BOLD:ADH0999	Naturalis Biodiversity Centre	Deborah Wall-Palmer		Pedro Vieira	2019-10-07
5026	GBMLS0652-06	AJ488642	Mollusca	Gastropoda	Littorinimorpha	Littorinidae		Tectarius	Tectarius viviparus	BOLD:AAK0769	Mined from GenBank, NCBI	Sujeevan Ratnasingham		Pedro Vieira	2019-10-07
5027	GBMLS0649-06	AJ488639	Mollusca	Gastropoda	Littorinimorpha	Littorinidae		Tectarius	Tectarius grandinatus	BOLD:AAK0766	Mined from GenBank, NCBI	Sujeevan Ratnasingham		Pedro Vieira	2019-10-07
5028	GBMIN3449-12	HE590853	Mollusca	Gastropoda	Littorinimorpha	Littorinidae		Tectarius	Tectarius tectumpersicum	BOLD:ACB8708	Mined from GenBank, NCBI	Sujeevan Ratnasingham		Pedro Vieira	2019-10-07
5029	GBMSL197-13	JQ964793	Mollusca	Gastropoda	Littorinimorpha	Littorinidae		Tectarius	Tectarius antonii	BOLD:AAK0761	Mined from GenBank, NCBI	Sujeevan Ratnasingham		Pedro Vieira	2019-10-07
5030	GBMLS0653-06	AJ488643	Mollusca	Gastropoda	Littorinimorpha	Littorinidae		Tectarius	Tectarius antonii	BOLD:AAK0761	Mined from GenBank, NCBI	Sujeevan Ratnasingham		Pedro Vieira	2019-10-07
5031	LITOR030-10	MNHN-IM-2007-31815	Mollusca	Gastropoda	Littorinimorpha	Littorinidae				BOLD:AAK0765	Museum National d Histoire Naturelle, Paris	Nicolas Puillandre		Pedro Vieira	2019-10-07		Possibly it is Tectarius cumingii
5032	GBMLS0650-06	AJ488640	Mollusca	Gastropoda	Littorinimorpha	Littorinidae		Tectarius	Tectarius cumingii	BOLD:AAK0765	Mined from GenBank, NCBI	Sujeevan Ratnasingham		Pedro Vieira	2019-10-07
5033	LITOR029-10	MNHN-IM-2007-31814	Mollusca	Gastropoda	Littorinimorpha	Littorinidae				BOLD:AAK0765	Museum National d Histoire Naturelle, Paris	Nicolas Puillandre		Pedro Vieira	2019-10-07		Possibly it is Tectarius cumingii
5034	SSEO1013-16	cd2368 Tectarius spinulosus AJ488641	Mollusca	Gastropoda	Littorinimorpha	Littorinidae		Tectarius	Tectarius spinulosus	BOLD:AAK0770	Ocean University of China Museum	Shao Sun	COMPLEX	Pedro Vieira	2019-10-07
5035	GBMLS0651-06	AJ488641	Mollusca	Gastropoda	Littorinimorpha	Littorinidae		Tectarius	Tectarius spinulosus	BOLD:AAK0770	Mined from GenBank, NCBI	Sujeevan Ratnasingham	COMPLEX	Pedro Vieira	2019-10-07
5036	SSEO1012-16	cd2369 Tectarius spinulosus AB611827	Mollusca	Gastropoda	Littorinimorpha	Littorinidae		Tectarius	Tectarius spinulosus	BOLD:ACY9257	Ocean University of China Museum	Shao Sun	COMPLEX	Pedro Vieira	2019-10-07
5037	GBMSL200-13	AB611827	Mollusca	Gastropoda	Littorinimorpha	Littorinidae		Tectarius	Tectarius spinulosus	BOLD:ACY9257	Mined from GenBank, NCBI	Sujeevan Ratnasingham	COMPLEX	Pedro Vieira	2019-10-07
5038	GBMLS0634-06	AJ488624	Mollusca	Gastropoda	Littorinimorpha	Littorinidae		Austrolittorina	Austrolittorina araucana	BOLD:AAW2967	Mined from GenBank, NCBI	Sujeevan Ratnasingham		Pedro Vieira	2019-10-07
5039	GBMLS0632-06	AJ488622	Mollusca	Gastropoda	Littorinimorpha	Littorinidae		Austrolittorina	Austrolittorina cincta	BOLD:AAW2968	Mined from GenBank, NCBI	Sujeevan Ratnasingham		Pedro Vieira	2019-10-07
5040	GBMLS0633-06	AJ488623	Mollusca	Gastropoda	Littorinimorpha	Littorinidae		Austrolittorina	Austrolittorina antipodum	BOLD:AAE3912	Mined from GenBank, NCBI	Sujeevan Ratnasingham		Pedro Vieira	2019-10-07
5041	GBMLS2524-06	DQ837003	Mollusca	Gastropoda	Littorinimorpha	Littorinidae		Austrolittorina	Austrolittorina antipodum	BOLD:AAE3912	Mined from GenBank, NCBI	Sujeevan Ratnasingham		Pedro Vieira	2019-10-07
5042	GBMLS2525-06	DQ837004	Mollusca	Gastropoda	Littorinimorpha	Littorinidae		Austrolittorina	Austrolittorina antipodum	BOLD:AAE3912	Mined from GenBank, NCBI	Sujeevan Ratnasingham		Pedro Vieira	2019-10-07
5043	GBMLS2526-06	DQ837005	Mollusca	Gastropoda	Littorinimorpha	Littorinidae		Austrolittorina	Austrolittorina antipodum	BOLD:AAE3912	Mined from GenBank, NCBI	Sujeevan Ratnasingham		Pedro Vieira	2019-10-07
5044	GBMLS2523-06	DQ837002	Mollusca	Gastropoda	Littorinimorpha	Littorinidae		Austrolittorina	Austrolittorina antipodum	BOLD:AAE3912	Mined from GenBank, NCBI	Sujeevan Ratnasingham		Pedro Vieira	2019-10-07
5045	GBMLS0630-06	AJ488620	Mollusca	Gastropoda	Littorinimorpha	Littorinidae		Austrolittorina	Austrolittorina fernandezensis	BOLD:AAW2966	Mined from GenBank, NCBI	Sujeevan Ratnasingham		Pedro Vieira	2019-10-07
5046	GBMLS2511-06	DQ836990	Mollusca	Gastropoda	Littorinimorpha	Littorinidae		Austrolittorina	Austrolittorina unifasciata	BOLD:AAB1902	Mined from GenBank, NCBI	Sujeevan Ratnasingham		Pedro Vieira	2019-10-07
5047	GBMLS2510-06	DQ836989	Mollusca	Gastropoda	Littorinimorpha	Littorinidae		Austrolittorina	Austrolittorina unifasciata	BOLD:AAB1902	Mined from GenBank, NCBI	Sujeevan Ratnasingham		Pedro Vieira	2019-10-07
5048	GBMLS2500-06	DQ836979	Mollusca	Gastropoda	Littorinimorpha	Littorinidae		Austrolittorina	Austrolittorina unifasciata	BOLD:AAB1902	Mined from GenBank, NCBI	Sujeevan Ratnasingham		Pedro Vieira	2019-10-07
5049	GBMLS2518-06	DQ836997	Mollusca	Gastropoda	Littorinimorpha	Littorinidae		Austrolittorina	Austrolittorina unifasciata	BOLD:AAB1902	Mined from GenBank, NCBI	Sujeevan Ratnasingham		Pedro Vieira	2019-10-07
5050	GBMLS2522-06	DQ837001	Mollusca	Gastropoda	Littorinimorpha	Littorinidae		Austrolittorina	Austrolittorina unifasciata	BOLD:AAB1902	Mined from GenBank, NCBI	Sujeevan Ratnasingham		Pedro Vieira	2019-10-07
5051	GBMLS2517-06	DQ836996	Mollusca	Gastropoda	Littorinimorpha	Littorinidae		Austrolittorina	Austrolittorina unifasciata	BOLD:AAB1902	Mined from GenBank, NCBI	Sujeevan Ratnasingham		Pedro Vieira	2019-10-07
5052	GBMLS2504-06	DQ836983	Mollusca	Gastropoda	Littorinimorpha	Littorinidae		Austrolittorina	Austrolittorina unifasciata	BOLD:AAB1902	Mined from GenBank, NCBI	Sujeevan Ratnasingham		Pedro Vieira	2019-10-07
5053	GBMLS1382-06	AY296829	Mollusca	Gastropoda	Littorinimorpha	Littorinidae		Austrolittorina	Austrolittorina unifasciata	BOLD:AAB1902	Mined from GenBank, NCBI	Sujeevan Ratnasingham		Pedro Vieira	2019-10-07
5054	GBMLS2497-06	DQ836976	Mollusca	Gastropoda	Littorinimorpha	Littorinidae		Austrolittorina	Austrolittorina unifasciata	BOLD:AAB1902	Mined from GenBank, NCBI	Sujeevan Ratnasingham		Pedro Vieira	2019-10-07
5055	GBMLS2509-06	DQ836988	Mollusca	Gastropoda	Littorinimorpha	Littorinidae		Austrolittorina	Austrolittorina unifasciata	BOLD:AAB1902	Mined from GenBank, NCBI	Sujeevan Ratnasingham		Pedro Vieira	2019-10-07
5056	GBMLS2521-06	DQ837000	Mollusca	Gastropoda	Littorinimorpha	Littorinidae		Austrolittorina	Austrolittorina unifasciata	BOLD:AAB1902	Mined from GenBank, NCBI	Sujeevan Ratnasingham		Pedro Vieira	2019-10-07
5057	GBMLS2520-06	DQ836999	Mollusca	Gastropoda	Littorinimorpha	Littorinidae		Austrolittorina	Austrolittorina unifasciata	BOLD:AAB1902	Mined from GenBank, NCBI	Sujeevan Ratnasingham		Pedro Vieira	2019-10-07
5058	GBMLS2503-06	DQ836982	Mollusca	Gastropoda	Littorinimorpha	Littorinidae		Austrolittorina	Austrolittorina unifasciata	BOLD:AAB1902	Mined from GenBank, NCBI	Sujeevan Ratnasingham		Pedro Vieira	2019-10-07
5059	GBMLS2514-06	DQ836993	Mollusca	Gastropoda	Littorinimorpha	Littorinidae		Austrolittorina	Austrolittorina unifasciata	BOLD:AAB1902	Mined from GenBank, NCBI	Sujeevan Ratnasingham		Pedro Vieira	2019-10-07
5060	GBMLS2498-06	DQ836977	Mollusca	Gastropoda	Littorinimorpha	Littorinidae		Austrolittorina	Austrolittorina unifasciata	BOLD:AAB1902	Mined from GenBank, NCBI	Sujeevan Ratnasingham		Pedro Vieira	2019-10-07
5061	GBMLS2507-06	DQ836986	Mollusca	Gastropoda	Littorinimorpha	Littorinidae		Austrolittorina	Austrolittorina unifasciata	BOLD:AAB1902	Mined from GenBank, NCBI	Sujeevan Ratnasingham		Pedro Vieira	2019-10-07
5062	GBMLS2502-06	DQ836981	Mollusca	Gastropoda	Littorinimorpha	Littorinidae		Austrolittorina	Austrolittorina unifasciata	BOLD:AAB1902	Mined from GenBank, NCBI	Sujeevan Ratnasingham		Pedro Vieira	2019-10-07
5063	GBMLS2501-06	DQ836980	Mollusca	Gastropoda	Littorinimorpha	Littorinidae		Austrolittorina	Austrolittorina unifasciata	BOLD:AAB1902	Mined from GenBank, NCBI	Sujeevan Ratnasingham		Pedro Vieira	2019-10-07
5064	GBMLS2513-06	DQ836992	Mollusca	Gastropoda	Littorinimorpha	Littorinidae		Austrolittorina	Austrolittorina unifasciata	BOLD:AAB1902	Mined from GenBank, NCBI	Sujeevan Ratnasingham		Pedro Vieira	2019-10-07
5065	GBMLS2519-06	DQ836998	Mollusca	Gastropoda	Littorinimorpha	Littorinidae		Austrolittorina	Austrolittorina unifasciata	BOLD:AAB1902	Mined from GenBank, NCBI	Sujeevan Ratnasingham		Pedro Vieira	2019-10-07
5066	GBMLS2516-06	DQ836995	Mollusca	Gastropoda	Littorinimorpha	Littorinidae		Austrolittorina	Austrolittorina unifasciata	BOLD:AAB1902	Mined from GenBank, NCBI	Sujeevan Ratnasingham		Pedro Vieira	2019-10-07
5067	GBMLS2499-06	DQ836978	Mollusca	Gastropoda	Littorinimorpha	Littorinidae		Austrolittorina	Austrolittorina unifasciata	BOLD:AAB1902	Mined from GenBank, NCBI	Sujeevan Ratnasingham		Pedro Vieira	2019-10-07
5068	GBMLS2508-06	DQ836987	Mollusca	Gastropoda	Littorinimorpha	Littorinidae		Austrolittorina	Austrolittorina unifasciata	BOLD:AAB1902	Mined from GenBank, NCBI	Sujeevan Ratnasingham		Pedro Vieira	2019-10-07
5069	GBMLS2512-06	DQ836991	Mollusca	Gastropoda	Littorinimorpha	Littorinidae		Austrolittorina	Austrolittorina unifasciata	BOLD:AAB1902	Mined from GenBank, NCBI	Sujeevan Ratnasingham		Pedro Vieira	2019-10-07
5070	GBMLS2506-06	DQ836985	Mollusca	Gastropoda	Littorinimorpha	Littorinidae		Austrolittorina	Austrolittorina unifasciata	BOLD:AAB1902	Mined from GenBank, NCBI	Sujeevan Ratnasingham		Pedro Vieira	2019-10-07
5071	GBMLS0631-06	AJ488621	Mollusca	Gastropoda	Littorinimorpha	Littorinidae		Austrolittorina	Austrolittorina unifasciata	BOLD:AAB1902	Mined from GenBank, NCBI	Sujeevan Ratnasingham		Pedro Vieira	2019-10-07
5072	GBMLS2515-06	DQ836994	Mollusca	Gastropoda	Littorinimorpha	Littorinidae		Austrolittorina	Austrolittorina unifasciata	BOLD:AAB1902	Mined from GenBank, NCBI	Sujeevan Ratnasingham		Pedro Vieira	2019-10-07
5073	GBMLS2505-06	DQ836984	Mollusca	Gastropoda	Littorinimorpha	Littorinidae		Austrolittorina	Austrolittorina unifasciata	BOLD:AAB1902	Mined from GenBank, NCBI	Sujeevan Ratnasingham		Pedro Vieira	2019-10-07
5074	GBMLS2496-06	DQ836975	Mollusca	Gastropoda	Littorinimorpha	Littorinidae		Austrolittorina	Austrolittorina unifasciata	BOLD:AAB1902	Mined from GenBank, NCBI	Sujeevan Ratnasingham		Pedro Vieira	2019-10-07
5075	ASMP050-11	BIOUG00775-B02	Mollusca	Gastropoda	Littorinimorpha	Littorinidae		Austrolittorina	Austrolittorina unifasciata	BOLD:AAB1902	Centre for Biodiversity Genomics	Dirk Steinke		Pedro Vieira	2019-10-07
5076	GBMSL199-13	JQ964791	Mollusca	Gastropoda	Littorinimorpha	Littorinidae		Cenchritis	Cenchritis muricatus	BOLD:AAW6177	Mined from GenBank, NCBI	Sujeevan Ratnasingham	AMBIG	Pedro Vieira	2019-10-07		Ambiguous with a private record Tectarius
5077	GBML15438-19	MH809396	Mollusca	Gastropoda	Littorinimorpha	Littorinidae		Cenchritis	Cenchritis muricatus	BOLD:AAW6177	Mined from GenBank, NCBI	Sujeevan Ratnasingham	AMBIG	Pedro Vieira	2019-10-07		Ambiguous with a private record Tectarius
5078	GBML15439-19	MH809397	Mollusca	Gastropoda	Littorinimorpha	Littorinidae		Cenchritis	Cenchritis muricatus	BOLD:AAW6177	Mined from GenBank, NCBI	Sujeevan Ratnasingham	AMBIG	Pedro Vieira	2019-10-07		Ambiguous with a private record Tectarius
5079	BAHAR069-14	BAH_201312_P01_F9	Mollusca	Gastropoda	Littorinimorpha	Littorinidae		Cenchritis	Cenchritis muricatus	BOLD:AAW6177	Princeton University	Tyler Kartzinel	AMBIG	Pedro Vieira	2019-10-07		Ambiguous with a private record Tectarius
5080	GBMLS0648-06	AJ488638	Mollusca	Gastropoda	Littorinimorpha	Littorinidae		Cenchritis	Cenchritis muricatus	BOLD:AAW6177	Mined from GenBank, NCBI	Sujeevan Ratnasingham	AMBIG	Pedro Vieira	2019-10-07		Ambiguous with a private record Tectarius
5081	GBMSL003-13	FN557158	Mollusca	Gastropoda	Littorinimorpha	Littorinidae	Littorininae	Littoraria	Littoraria vespacea	BOLD:ACH3471	Mined from GenBank, NCBI	Sujeevan Ratnasingham		Pedro Vieira	2019-10-07
5082	GBMSL002-13	FN557159	Mollusca	Gastropoda	Littorinimorpha	Littorinidae	Littorininae	Littoraria	Littoraria vespacea	BOLD:ACH3471	Mined from GenBank, NCBI	Sujeevan Ratnasingham		Pedro Vieira	2019-10-07
5083	GBMSL015-13	FN557146	Mollusca	Gastropoda	Littorinimorpha	Littorinidae	Littorininae	Littoraria	Littoraria sulculosa	BOLD:ACH3753	Mined from GenBank, NCBI	Sujeevan Ratnasingham		Pedro Vieira	2019-10-07
5084	GBMSL014-13	FN557147	Mollusca	Gastropoda	Littorinimorpha	Littorinidae	Littorininae	Littoraria	Littoraria sulculosa	BOLD:ACH3753	Mined from GenBank, NCBI	Sujeevan Ratnasingham		Pedro Vieira	2019-10-07
5085	GBMSL043-13	FN557118	Mollusca	Gastropoda	Littorinimorpha	Littorinidae	Littorininae	Littoraria	Littoraria melanostoma	BOLD:ACB7956	Mined from GenBank, NCBI	Sujeevan Ratnasingham	AMBIG	Pedro Vieira	2019-10-07		Ambiguous with private records Neotaenioglossa. Also, L. melanostoma appears in another cluster
5086	GBMIN3420-12	HE590829	Mollusca	Gastropoda	Littorinimorpha	Littorinidae	Littorininae	Littoraria	Littoraria melanostoma	BOLD:ACB7956	Mined from GenBank, NCBI	Sujeevan Ratnasingham	AMBIG	Pedro Vieira	2019-10-07		Ambiguous with private records Neotaenioglossa. Also, L. melanostoma appears in another cluster
5087	GBMSL067-13	FN557094	Mollusca	Gastropoda	Littorinimorpha	Littorinidae	Littorininae	Littoraria	Littoraria conica	BOLD:ACH3919	Mined from GenBank, NCBI	Sujeevan Ratnasingham		Pedro Vieira	2019-10-07
5088	GBMSL066-13	FN557095	Mollusca	Gastropoda	Littorinimorpha	Littorinidae	Littorininae	Littoraria	Littoraria conica	BOLD:ACH3919	Mined from GenBank, NCBI	Sujeevan Ratnasingham		Pedro Vieira	2019-10-07
5089	GBMSL059-13	FN557102	Mollusca	Gastropoda	Littorinimorpha	Littorinidae	Littorininae	Littoraria	Littoraria ianthostoma	BOLD:ACH3918	Mined from GenBank, NCBI	Sujeevan Ratnasingham		Pedro Vieira	2019-10-07
5090	GBMIN105590-17	KP195851	Mollusca	Gastropoda	Littorinimorpha	Littorinidae	Littorininae	Littoraria	Littoraria sinensis	BOLD:ACH3757	Mined from GenBank, NCBI	Sujeevan Ratnasingham		Pedro Vieira	2019-10-03
5091	GBMIN105778-17	KP195747	Mollusca	Gastropoda	Littorinimorpha	Littorinidae	Littorininae	Littoraria	Littoraria sinensis	BOLD:ACH3757	Mined from GenBank, NCBI	Sujeevan Ratnasingham		Pedro Vieira	2019-10-03
5092	GBMIN105637-17	KP195961	Mollusca	Gastropoda	Littorinimorpha	Littorinidae	Littorininae	Littoraria	Littoraria sinensis	BOLD:ACH3757	Mined from GenBank, NCBI	Sujeevan Ratnasingham		Pedro Vieira	2019-10-03
5093	GBMIN105795-17	KP195864	Mollusca	Gastropoda	Littorinimorpha	Littorinidae	Littorininae	Littoraria	Littoraria sinensis	BOLD:ACH3757	Mined from GenBank, NCBI	Sujeevan Ratnasingham		Pedro Vieira	2019-10-03
5094	GBMIN105649-17	KP195796	Mollusca	Gastropoda	Littorinimorpha	Littorinidae	Littorininae	Littoraria	Littoraria sinensis	BOLD:ACH3757	Mined from GenBank, NCBI	Sujeevan Ratnasingham		Pedro Vieira	2019-10-03
5095	GBMIN105589-17	KP195877	Mollusca	Gastropoda	Littorinimorpha	Littorinidae	Littorininae	Littoraria	Littoraria sinensis	BOLD:ACH3757	Mined from GenBank, NCBI	Sujeevan Ratnasingham		Pedro Vieira	2019-10-03
5096	GBMIN105635-17	KP195912	Mollusca	Gastropoda	Littorinimorpha	Littorinidae	Littorininae	Littoraria	Littoraria sinensis	BOLD:ACH3757	Mined from GenBank, NCBI	Sujeevan Ratnasingham		Pedro Vieira	2019-10-03
5097	GBMIN105573-17	KP195840	Mollusca	Gastropoda	Littorinimorpha	Littorinidae	Littorininae	Littoraria	Littoraria sinensis	BOLD:ACH3757	Mined from GenBank, NCBI	Sujeevan Ratnasingham		Pedro Vieira	2019-10-03
5098	GBMIN105758-17	KP195989	Mollusca	Gastropoda	Littorinimorpha	Littorinidae	Littorininae	Littoraria	Littoraria sinensis	BOLD:ACH3757	Mined from GenBank, NCBI	Sujeevan Ratnasingham		Pedro Vieira	2019-10-03
5099	GBMIN105610-17	KP195837	Mollusca	Gastropoda	Littorinimorpha	Littorinidae	Littorininae	Littoraria	Littoraria sinensis	BOLD:ACH3757	Mined from GenBank, NCBI	Sujeevan Ratnasingham		Pedro Vieira	2019-10-03
5100	GBMIN105738-17	KP195984	Mollusca	Gastropoda	Littorinimorpha	Littorinidae	Littorininae	Littoraria	Littoraria sinensis	BOLD:ACH3757	Mined from GenBank, NCBI	Sujeevan Ratnasingham		Pedro Vieira	2019-10-03
5101	GBMIN105672-17	KP195884	Mollusca	Gastropoda	Littorinimorpha	Littorinidae	Littorininae	Littoraria	Littoraria sinensis	BOLD:ACH3757	Mined from GenBank, NCBI	Sujeevan Ratnasingham		Pedro Vieira	2019-10-03
5102	GBMIN105605-17	KP195983	Mollusca	Gastropoda	Littorinimorpha	Littorinidae	Littorininae	Littoraria	Littoraria sinensis	BOLD:ACH3757	Mined from GenBank, NCBI	Sujeevan Ratnasingham		Pedro Vieira	2019-10-03
5103	GBMIN105708-17	KP195959	Mollusca	Gastropoda	Littorinimorpha	Littorinidae	Littorininae	Littoraria	Littoraria sinensis	BOLD:ACH3757	Mined from GenBank, NCBI	Sujeevan Ratnasingham		Pedro Vieira	2019-10-03
5104	GBMIN105666-17	KP195935	Mollusca	Gastropoda	Littorinimorpha	Littorinidae	Littorininae	Littoraria	Littoraria sinensis	BOLD:ACH3757	Mined from GenBank, NCBI	Sujeevan Ratnasingham		Pedro Vieira	2019-10-03
5105	GBMIN105766-17	KP195923	Mollusca	Gastropoda	Littorinimorpha	Littorinidae	Littorininae	Littoraria	Littoraria sinensis	BOLD:ACH3757	Mined from GenBank, NCBI	Sujeevan Ratnasingham		Pedro Vieira	2019-10-03
5106	GBMIN105797-17	KP195861	Mollusca	Gastropoda	Littorinimorpha	Littorinidae	Littorininae	Littoraria	Littoraria sinensis	BOLD:ACH3757	Mined from GenBank, NCBI	Sujeevan Ratnasingham		Pedro Vieira	2019-10-03
5107	GBMIN105631-17	KP195902	Mollusca	Gastropoda	Littorinimorpha	Littorinidae	Littorininae	Littoraria	Littoraria sinensis	BOLD:ACH3757	Mined from GenBank, NCBI	Sujeevan Ratnasingham		Pedro Vieira	2019-10-03
5108	GBMIN105756-17	KP195813	Mollusca	Gastropoda	Littorinimorpha	Littorinidae	Littorininae	Littoraria	Littoraria sinensis	BOLD:ACH3757	Mined from GenBank, NCBI	Sujeevan Ratnasingham		Pedro Vieira	2019-10-03
5109	GBMIN105801-17	KP195803	Mollusca	Gastropoda	Littorinimorpha	Littorinidae	Littorininae	Littoraria	Littoraria sinensis	BOLD:ACH3757	Mined from GenBank, NCBI	Sujeevan Ratnasingham		Pedro Vieira	2019-10-03
5110	GBMIN105636-17	KP195958	Mollusca	Gastropoda	Littorinimorpha	Littorinidae	Littorininae	Littoraria	Littoraria sinensis	BOLD:ACH3757	Mined from GenBank, NCBI	Sujeevan Ratnasingham		Pedro Vieira	2019-10-03
5111	GBMIN105773-17	KP195834	Mollusca	Gastropoda	Littorinimorpha	Littorinidae	Littorininae	Littoraria	Littoraria sinensis	BOLD:ACH3757	Mined from GenBank, NCBI	Sujeevan Ratnasingham		Pedro Vieira	2019-10-03
5112	GBMIN105673-17	KP195890	Mollusca	Gastropoda	Littorinimorpha	Littorinidae	Littorininae	Littoraria	Littoraria sinensis	BOLD:ACH3757	Mined from GenBank, NCBI	Sujeevan Ratnasingham		Pedro Vieira	2019-10-03
5113	GBMIN105678-17	KP195814	Mollusca	Gastropoda	Littorinimorpha	Littorinidae	Littorininae	Littoraria	Littoraria sinensis	BOLD:ACH3757	Mined from GenBank, NCBI	Sujeevan Ratnasingham		Pedro Vieira	2019-10-03
5114	GBMIN105774-17	KP195994	Mollusca	Gastropoda	Littorinimorpha	Littorinidae	Littorininae	Littoraria	Littoraria sinensis	BOLD:ACH3757	Mined from GenBank, NCBI	Sujeevan Ratnasingham		Pedro Vieira	2019-10-03
5115	GBMIN105658-17	KP196001	Mollusca	Gastropoda	Littorinimorpha	Littorinidae	Littorininae	Littoraria	Littoraria sinensis	BOLD:ACH3757	Mined from GenBank, NCBI	Sujeevan Ratnasingham		Pedro Vieira	2019-10-03
5116	GBML15568-19	KP195802	Mollusca	Gastropoda	Littorinimorpha	Littorinidae	Littorininae	Littoraria	Littoraria sinensis	BOLD:ACH3757	Mined from GenBank, NCBI	Sujeevan Ratnasingham		Pedro Vieira	2019-10-03
5117	GBMIN105644-17	KP195942	Mollusca	Gastropoda	Littorinimorpha	Littorinidae	Littorininae	Littoraria	Littoraria sinensis	BOLD:ACH3757	Mined from GenBank, NCBI	Sujeevan Ratnasingham		Pedro Vieira	2019-10-03
5118	GBMIN105723-17	KP195817	Mollusca	Gastropoda	Littorinimorpha	Littorinidae	Littorininae	Littoraria	Littoraria sinensis	BOLD:ACH3757	Mined from GenBank, NCBI	Sujeevan Ratnasingham		Pedro Vieira	2019-10-03
5119	GBMIN105591-17	KP195862	Mollusca	Gastropoda	Littorinimorpha	Littorinidae	Littorininae	Littoraria	Littoraria sinensis	BOLD:ACH3757	Mined from GenBank, NCBI	Sujeevan Ratnasingham		Pedro Vieira	2019-10-03
5120	GBMIN105652-17	KP195848	Mollusca	Gastropoda	Littorinimorpha	Littorinidae	Littorininae	Littoraria	Littoraria sinensis	BOLD:ACH3757	Mined from GenBank, NCBI	Sujeevan Ratnasingham		Pedro Vieira	2019-10-03
5121	GBMIN105634-17	KP195891	Mollusca	Gastropoda	Littorinimorpha	Littorinidae	Littorininae	Littoraria	Littoraria sinensis	BOLD:ACH3757	Mined from GenBank, NCBI	Sujeevan Ratnasingham		Pedro Vieira	2019-10-03
5122	GBMIN105629-17	KP195826	Mollusca	Gastropoda	Littorinimorpha	Littorinidae	Littorininae	Littoraria	Littoraria sinensis	BOLD:ACH3757	Mined from GenBank, NCBI	Sujeevan Ratnasingham		Pedro Vieira	2019-10-03
5123	GBMIN105564-17	KP195899	Mollusca	Gastropoda	Littorinimorpha	Littorinidae	Littorininae	Littoraria	Littoraria sinensis	BOLD:ACH3757	Mined from GenBank, NCBI	Sujeevan Ratnasingham		Pedro Vieira	2019-10-03
5124	GBMIN105563-17	KP195808	Mollusca	Gastropoda	Littorinimorpha	Littorinidae	Littorininae	Littoraria	Littoraria sinensis	BOLD:ACH3757	Mined from GenBank, NCBI	Sujeevan Ratnasingham		Pedro Vieira	2019-10-03
5125	GBMIN105640-17	KP195940	Mollusca	Gastropoda	Littorinimorpha	Littorinidae	Littorininae	Littoraria	Littoraria sinensis	BOLD:ACH3757	Mined from GenBank, NCBI	Sujeevan Ratnasingham		Pedro Vieira	2019-10-03
5126	GBMIN105639-17	KP195798	Mollusca	Gastropoda	Littorinimorpha	Littorinidae	Littorininae	Littoraria	Littoraria sinensis	BOLD:ACH3757	Mined from GenBank, NCBI	Sujeevan Ratnasingham		Pedro Vieira	2019-10-03
5127	GBMIN105645-17	KP195952	Mollusca	Gastropoda	Littorinimorpha	Littorinidae	Littorininae	Littoraria	Littoraria sinensis	BOLD:ACH3757	Mined from GenBank, NCBI	Sujeevan Ratnasingham		Pedro Vieira	2019-10-03
5128	GBMIN105642-17	KP195874	Mollusca	Gastropoda	Littorinimorpha	Littorinidae	Littorininae	Littoraria	Littoraria sinensis	BOLD:ACH3757	Mined from GenBank, NCBI	Sujeevan Ratnasingham		Pedro Vieira	2019-10-03
5129	GBMIN105660-17	KP195858	Mollusca	Gastropoda	Littorinimorpha	Littorinidae	Littorininae	Littoraria	Littoraria sinensis	BOLD:ACH3757	Mined from GenBank, NCBI	Sujeevan Ratnasingham		Pedro Vieira	2019-10-03
5130	GBMIN105654-17	KP195955	Mollusca	Gastropoda	Littorinimorpha	Littorinidae	Littorininae	Littoraria	Littoraria sinensis	BOLD:ACH3757	Mined from GenBank, NCBI	Sujeevan Ratnasingham		Pedro Vieira	2019-10-03
5131	GBMIN105668-17	KP195908	Mollusca	Gastropoda	Littorinimorpha	Littorinidae	Littorininae	Littoraria	Littoraria sinensis	BOLD:ACH3757	Mined from GenBank, NCBI	Sujeevan Ratnasingham		Pedro Vieira	2019-10-03
5132	GBMIN105667-17	KP195976	Mollusca	Gastropoda	Littorinimorpha	Littorinidae	Littorininae	Littoraria	Littoraria sinensis	BOLD:ACH3757	Mined from GenBank, NCBI	Sujeevan Ratnasingham		Pedro Vieira	2019-10-03
5133	GBMIN105674-17	KP195906	Mollusca	Gastropoda	Littorinimorpha	Littorinidae	Littorininae	Littoraria	Littoraria sinensis	BOLD:ACH3757	Mined from GenBank, NCBI	Sujeevan Ratnasingham		Pedro Vieira	2019-10-03
5134	GBMIN105671-17	KP195875	Mollusca	Gastropoda	Littorinimorpha	Littorinidae	Littorininae	Littoraria	Littoraria sinensis	BOLD:ACH3757	Mined from GenBank, NCBI	Sujeevan Ratnasingham		Pedro Vieira	2019-10-03
5135	GBMIN105683-17	KP195960	Mollusca	Gastropoda	Littorinimorpha	Littorinidae	Littorininae	Littoraria	Littoraria sinensis	BOLD:ACH3757	Mined from GenBank, NCBI	Sujeevan Ratnasingham		Pedro Vieira	2019-10-03
5136	GBMIN105680-17	KP195979	Mollusca	Gastropoda	Littorinimorpha	Littorinidae	Littorininae	Littoraria	Littoraria sinensis	BOLD:ACH3757	Mined from GenBank, NCBI	Sujeevan Ratnasingham		Pedro Vieira	2019-10-03
5137	GBMIN105691-17	KP195978	Mollusca	Gastropoda	Littorinimorpha	Littorinidae	Littorininae	Littoraria	Littoraria sinensis	BOLD:ACH3757	Mined from GenBank, NCBI	Sujeevan Ratnasingham		Pedro Vieira	2019-10-03
5138	GBMIN105690-17	KP195896	Mollusca	Gastropoda	Littorinimorpha	Littorinidae	Littorininae	Littoraria	Littoraria sinensis	BOLD:ACH3757	Mined from GenBank, NCBI	Sujeevan Ratnasingham		Pedro Vieira	2019-10-03
5139	GBMIN105695-17	KP196004	Mollusca	Gastropoda	Littorinimorpha	Littorinidae	Littorininae	Littoraria	Littoraria sinensis	BOLD:ACH3757	Mined from GenBank, NCBI	Sujeevan Ratnasingham		Pedro Vieira	2019-10-03
5140	GBMIN105694-17	KP195985	Mollusca	Gastropoda	Littorinimorpha	Littorinidae	Littorininae	Littoraria	Littoraria sinensis	BOLD:ACH3757	Mined from GenBank, NCBI	Sujeevan Ratnasingham		Pedro Vieira	2019-10-03
5141	GBMIN105704-17	KP195810	Mollusca	Gastropoda	Littorinimorpha	Littorinidae	Littorininae	Littoraria	Littoraria sinensis	BOLD:ACH3757	Mined from GenBank, NCBI	Sujeevan Ratnasingham		Pedro Vieira	2019-10-03
5142	GBMIN105697-17	KP195870	Mollusca	Gastropoda	Littorinimorpha	Littorinidae	Littorininae	Littoraria	Littoraria sinensis	BOLD:ACH3757	Mined from GenBank, NCBI	Sujeevan Ratnasingham		Pedro Vieira	2019-10-03
5143	GBMIN105707-17	KP195879	Mollusca	Gastropoda	Littorinimorpha	Littorinidae	Littorininae	Littoraria	Littoraria sinensis	BOLD:ACH3757	Mined from GenBank, NCBI	Sujeevan Ratnasingham		Pedro Vieira	2019-10-03
5144	GBMIN105706-17	KP195860	Mollusca	Gastropoda	Littorinimorpha	Littorinidae	Littorininae	Littoraria	Littoraria sinensis	BOLD:ACH3757	Mined from GenBank, NCBI	Sujeevan Ratnasingham		Pedro Vieira	2019-10-03
5145	GBMIN105714-17	KP195850	Mollusca	Gastropoda	Littorinimorpha	Littorinidae	Littorininae	Littoraria	Littoraria sinensis	BOLD:ACH3757	Mined from GenBank, NCBI	Sujeevan Ratnasingham		Pedro Vieira	2019-10-03
5146	GBMIN105711-17	KP195946	Mollusca	Gastropoda	Littorinimorpha	Littorinidae	Littorininae	Littoraria	Littoraria sinensis	BOLD:ACH3757	Mined from GenBank, NCBI	Sujeevan Ratnasingham		Pedro Vieira	2019-10-03
5147	GBMIN105716-17	KP195815	Mollusca	Gastropoda	Littorinimorpha	Littorinidae	Littorininae	Littoraria	Littoraria sinensis	BOLD:ACH3757	Mined from GenBank, NCBI	Sujeevan Ratnasingham		Pedro Vieira	2019-10-03
5148	GBMIN105715-17	KP195950	Mollusca	Gastropoda	Littorinimorpha	Littorinidae	Littorininae	Littoraria	Littoraria sinensis	BOLD:ACH3757	Mined from GenBank, NCBI	Sujeevan Ratnasingham		Pedro Vieira	2019-10-03
5149	GBMIN105720-17	KP195886	Mollusca	Gastropoda	Littorinimorpha	Littorinidae	Littorininae	Littoraria	Littoraria sinensis	BOLD:ACH3757	Mined from GenBank, NCBI	Sujeevan Ratnasingham		Pedro Vieira	2019-10-03
5150	GBMIN105719-17	KP195818	Mollusca	Gastropoda	Littorinimorpha	Littorinidae	Littorininae	Littoraria	Littoraria sinensis	BOLD:ACH3757	Mined from GenBank, NCBI	Sujeevan Ratnasingham		Pedro Vieira	2019-10-03
5151	GBMIN105782-17	KP195885	Mollusca	Gastropoda	Littorinimorpha	Littorinidae	Littorininae	Littoraria	Littoraria sinensis	BOLD:ACH3757	Mined from GenBank, NCBI	Sujeevan Ratnasingham		Pedro Vieira	2019-10-03
5152	GBMIN105775-17	KP195853	Mollusca	Gastropoda	Littorinimorpha	Littorinidae	Littorininae	Littoraria	Littoraria sinensis	BOLD:ACH3757	Mined from GenBank, NCBI	Sujeevan Ratnasingham		Pedro Vieira	2019-10-03
5153	GBMIN105771-17	KP195845	Mollusca	Gastropoda	Littorinimorpha	Littorinidae	Littorininae	Littoraria	Littoraria sinensis	BOLD:ACH3757	Mined from GenBank, NCBI	Sujeevan Ratnasingham		Pedro Vieira	2019-10-03
5154	GBMIN105768-17	KP195795	Mollusca	Gastropoda	Littorinimorpha	Littorinidae	Littorininae	Littoraria	Littoraria sinensis	BOLD:ACH3757	Mined from GenBank, NCBI	Sujeevan Ratnasingham		Pedro Vieira	2019-10-03
5155	GBMIN105767-17	KP195854	Mollusca	Gastropoda	Littorinimorpha	Littorinidae	Littorininae	Littoraria	Littoraria sinensis	BOLD:ACH3757	Mined from GenBank, NCBI	Sujeevan Ratnasingham		Pedro Vieira	2019-10-03
5156	GBMIN105765-17	KP195832	Mollusca	Gastropoda	Littorinimorpha	Littorinidae	Littorininae	Littoraria	Littoraria sinensis	BOLD:ACH3757	Mined from GenBank, NCBI	Sujeevan Ratnasingham		Pedro Vieira	2019-10-03
5157	GBMIN105764-17	KP195957	Mollusca	Gastropoda	Littorinimorpha	Littorinidae	Littorininae	Littoraria	Littoraria sinensis	BOLD:ACH3757	Mined from GenBank, NCBI	Sujeevan Ratnasingham		Pedro Vieira	2019-10-03
5158	GBMIN105763-17	KP195869	Mollusca	Gastropoda	Littorinimorpha	Littorinidae	Littorininae	Littoraria	Littoraria sinensis	BOLD:ACH3757	Mined from GenBank, NCBI	Sujeevan Ratnasingham		Pedro Vieira	2019-10-03
5159	GBMIN105762-17	KP195967	Mollusca	Gastropoda	Littorinimorpha	Littorinidae	Littorininae	Littoraria	Littoraria sinensis	BOLD:ACH3757	Mined from GenBank, NCBI	Sujeevan Ratnasingham		Pedro Vieira	2019-10-03
5160	GBMIN105761-17	KP195905	Mollusca	Gastropoda	Littorinimorpha	Littorinidae	Littorininae	Littoraria	Littoraria sinensis	BOLD:ACH3757	Mined from GenBank, NCBI	Sujeevan Ratnasingham		Pedro Vieira	2019-10-03
5161	GBMIN105757-17	KP195973	Mollusca	Gastropoda	Littorinimorpha	Littorinidae	Littorininae	Littoraria	Littoraria sinensis	BOLD:ACH3757	Mined from GenBank, NCBI	Sujeevan Ratnasingham		Pedro Vieira	2019-10-03
5162	GBMIN105754-17	KP195996	Mollusca	Gastropoda	Littorinimorpha	Littorinidae	Littorininae	Littoraria	Littoraria sinensis	BOLD:ACH3757	Mined from GenBank, NCBI	Sujeevan Ratnasingham		Pedro Vieira	2019-10-03
5163	GBMIN105753-17	KP195930	Mollusca	Gastropoda	Littorinimorpha	Littorinidae	Littorininae	Littoraria	Littoraria sinensis	BOLD:ACH3757	Mined from GenBank, NCBI	Sujeevan Ratnasingham		Pedro Vieira	2019-10-03
5164	GBMIN105750-17	KP195980	Mollusca	Gastropoda	Littorinimorpha	Littorinidae	Littorininae	Littoraria	Littoraria sinensis	BOLD:ACH3757	Mined from GenBank, NCBI	Sujeevan Ratnasingham		Pedro Vieira	2019-10-03
5165	GBMIN105749-17	KP195913	Mollusca	Gastropoda	Littorinimorpha	Littorinidae	Littorininae	Littoraria	Littoraria sinensis	BOLD:ACH3757	Mined from GenBank, NCBI	Sujeevan Ratnasingham		Pedro Vieira	2019-10-03
5166	GBMIN105747-17	KP195914	Mollusca	Gastropoda	Littorinimorpha	Littorinidae	Littorininae	Littoraria	Littoraria sinensis	BOLD:ACH3757	Mined from GenBank, NCBI	Sujeevan Ratnasingham		Pedro Vieira	2019-10-03
5167	GBMIN105746-17	KP195824	Mollusca	Gastropoda	Littorinimorpha	Littorinidae	Littorininae	Littoraria	Littoraria sinensis	BOLD:ACH3757	Mined from GenBank, NCBI	Sujeevan Ratnasingham		Pedro Vieira	2019-10-03
5168	GBMIN105744-17	KP195873	Mollusca	Gastropoda	Littorinimorpha	Littorinidae	Littorininae	Littoraria	Littoraria sinensis	BOLD:ACH3757	Mined from GenBank, NCBI	Sujeevan Ratnasingham		Pedro Vieira	2019-10-03
5169	GBMIN105742-17	KP195970	Mollusca	Gastropoda	Littorinimorpha	Littorinidae	Littorininae	Littoraria	Littoraria sinensis	BOLD:ACH3757	Mined from GenBank, NCBI	Sujeevan Ratnasingham		Pedro Vieira	2019-10-03
5170	GBMIN105739-17	KP196013	Mollusca	Gastropoda	Littorinimorpha	Littorinidae	Littorininae	Littoraria	Littoraria sinensis	BOLD:ACH3757	Mined from GenBank, NCBI	Sujeevan Ratnasingham		Pedro Vieira	2019-10-03
5171	GBMIN105737-17	KP195944	Mollusca	Gastropoda	Littorinimorpha	Littorinidae	Littorininae	Littoraria	Littoraria sinensis	BOLD:ACH3757	Mined from GenBank, NCBI	Sujeevan Ratnasingham		Pedro Vieira	2019-10-03
5172	GBMIN105736-17	KP195892	Mollusca	Gastropoda	Littorinimorpha	Littorinidae	Littorininae	Littoraria	Littoraria sinensis	BOLD:ACH3757	Mined from GenBank, NCBI	Sujeevan Ratnasingham		Pedro Vieira	2019-10-03
5173	GBMIN105735-17	KP195883	Mollusca	Gastropoda	Littorinimorpha	Littorinidae	Littorininae	Littoraria	Littoraria sinensis	BOLD:ACH3757	Mined from GenBank, NCBI	Sujeevan Ratnasingham		Pedro Vieira	2019-10-03
5174	GBMIN105732-17	KP195812	Mollusca	Gastropoda	Littorinimorpha	Littorinidae	Littorininae	Littoraria	Littoraria sinensis	BOLD:ACH3757	Mined from GenBank, NCBI	Sujeevan Ratnasingham		Pedro Vieira	2019-10-03
5175	GBMIN105728-17	KP195893	Mollusca	Gastropoda	Littorinimorpha	Littorinidae	Littorininae	Littoraria	Littoraria sinensis	BOLD:ACH3757	Mined from GenBank, NCBI	Sujeevan Ratnasingham		Pedro Vieira	2019-10-03
5176	GBMIN105725-17	KP195993	Mollusca	Gastropoda	Littorinimorpha	Littorinidae	Littorininae	Littoraria	Littoraria sinensis	BOLD:ACH3757	Mined from GenBank, NCBI	Sujeevan Ratnasingham		Pedro Vieira	2019-10-03
5177	GBMIN105724-17	KP195977	Mollusca	Gastropoda	Littorinimorpha	Littorinidae	Littorininae	Littoraria	Littoraria sinensis	BOLD:ACH3757	Mined from GenBank, NCBI	Sujeevan Ratnasingham		Pedro Vieira	2019-10-03
5178	GBMIN105721-17	KP195844	Mollusca	Gastropoda	Littorinimorpha	Littorinidae	Littorininae	Littoraria	Littoraria sinensis	BOLD:ACH3757	Mined from GenBank, NCBI	Sujeevan Ratnasingham		Pedro Vieira	2019-10-03
5179	GBMIN105710-17	KP196002	Mollusca	Gastropoda	Littorinimorpha	Littorinidae	Littorininae	Littoraria	Littoraria sinensis	BOLD:ACH3757	Mined from GenBank, NCBI	Sujeevan Ratnasingham		Pedro Vieira	2019-10-03
5180	GBMIN105709-17	KP195988	Mollusca	Gastropoda	Littorinimorpha	Littorinidae	Littorininae	Littoraria	Littoraria sinensis	BOLD:ACH3757	Mined from GenBank, NCBI	Sujeevan Ratnasingham		Pedro Vieira	2019-10-03
5181	GBMIN105689-17	KP196006	Mollusca	Gastropoda	Littorinimorpha	Littorinidae	Littorininae	Littoraria	Littoraria sinensis	BOLD:ACH3757	Mined from GenBank, NCBI	Sujeevan Ratnasingham		Pedro Vieira	2019-10-03
5182	GBMIN105688-17	KP195968	Mollusca	Gastropoda	Littorinimorpha	Littorinidae	Littorininae	Littoraria	Littoraria sinensis	BOLD:ACH3757	Mined from GenBank, NCBI	Sujeevan Ratnasingham		Pedro Vieira	2019-10-03
5183	GBMIN105663-17	KP195987	Mollusca	Gastropoda	Littorinimorpha	Littorinidae	Littorininae	Littoraria	Littoraria sinensis	BOLD:ACH3757	Mined from GenBank, NCBI	Sujeevan Ratnasingham		Pedro Vieira	2019-10-03
5184	GBMIN105662-17	KP195947	Mollusca	Gastropoda	Littorinimorpha	Littorinidae	Littorininae	Littoraria	Littoraria sinensis	BOLD:ACH3757	Mined from GenBank, NCBI	Sujeevan Ratnasingham		Pedro Vieira	2019-10-03
5185	GBMIN105562-17	KP195887	Mollusca	Gastropoda	Littorinimorpha	Littorinidae	Littorininae	Littoraria	Littoraria sinensis	BOLD:ACH3757	Mined from GenBank, NCBI	Sujeevan Ratnasingham		Pedro Vieira	2019-10-03
5186	GBMIN105560-17	KP195903	Mollusca	Gastropoda	Littorinimorpha	Littorinidae	Littorininae	Littoraria	Littoraria sinensis	BOLD:ACH3757	Mined from GenBank, NCBI	Sujeevan Ratnasingham		Pedro Vieira	2019-10-03
5187	GBMIN105559-17	KP195856	Mollusca	Gastropoda	Littorinimorpha	Littorinidae	Littorininae	Littoraria	Littoraria sinensis	BOLD:ACH3757	Mined from GenBank, NCBI	Sujeevan Ratnasingham		Pedro Vieira	2019-10-03
5188	GBMIN105555-17	KP195811	Mollusca	Gastropoda	Littorinimorpha	Littorinidae	Littorininae	Littoraria	Littoraria sinensis	BOLD:ACH3757	Mined from GenBank, NCBI	Sujeevan Ratnasingham		Pedro Vieira	2019-10-03
5189	GBMIN105628-17	KP195868	Mollusca	Gastropoda	Littorinimorpha	Littorinidae	Littorininae	Littoraria	Littoraria sinensis	BOLD:ACH3757	Mined from GenBank, NCBI	Sujeevan Ratnasingham		Pedro Vieira	2019-10-03
5190	GBMIN105627-17	KP195867	Mollusca	Gastropoda	Littorinimorpha	Littorinidae	Littorininae	Littoraria	Littoraria sinensis	BOLD:ACH3757	Mined from GenBank, NCBI	Sujeevan Ratnasingham		Pedro Vieira	2019-10-03
5191	GBMIN105625-17	KP195865	Mollusca	Gastropoda	Littorinimorpha	Littorinidae	Littorininae	Littoraria	Littoraria sinensis	BOLD:ACH3757	Mined from GenBank, NCBI	Sujeevan Ratnasingham		Pedro Vieira	2019-10-03
5192	GBMIN105624-17	KP195833	Mollusca	Gastropoda	Littorinimorpha	Littorinidae	Littorininae	Littoraria	Littoraria sinensis	BOLD:ACH3757	Mined from GenBank, NCBI	Sujeevan Ratnasingham		Pedro Vieira	2019-10-03
5193	GBMIN105623-17	KP195931	Mollusca	Gastropoda	Littorinimorpha	Littorinidae	Littorininae	Littoraria	Littoraria sinensis	BOLD:ACH3757	Mined from GenBank, NCBI	Sujeevan Ratnasingham		Pedro Vieira	2019-10-03
5194	GBMIN105621-17	KP195855	Mollusca	Gastropoda	Littorinimorpha	Littorinidae	Littorininae	Littoraria	Littoraria sinensis	BOLD:ACH3757	Mined from GenBank, NCBI	Sujeevan Ratnasingham		Pedro Vieira	2019-10-03
5195	GBMIN105620-17	KP196012	Mollusca	Gastropoda	Littorinimorpha	Littorinidae	Littorininae	Littoraria	Littoraria sinensis	BOLD:ACH3757	Mined from GenBank, NCBI	Sujeevan Ratnasingham		Pedro Vieira	2019-10-03
5196	GBMIN105619-17	KP195998	Mollusca	Gastropoda	Littorinimorpha	Littorinidae	Littorininae	Littoraria	Littoraria sinensis	BOLD:ACH3757	Mined from GenBank, NCBI	Sujeevan Ratnasingham		Pedro Vieira	2019-10-03
5197	GBMIN105618-17	KP195934	Mollusca	Gastropoda	Littorinimorpha	Littorinidae	Littorininae	Littoraria	Littoraria sinensis	BOLD:ACH3757	Mined from GenBank, NCBI	Sujeevan Ratnasingham		Pedro Vieira	2019-10-03
5198	GBMIN105616-17	KP195965	Mollusca	Gastropoda	Littorinimorpha	Littorinidae	Littorininae	Littoraria	Littoraria sinensis	BOLD:ACH3757	Mined from GenBank, NCBI	Sujeevan Ratnasingham		Pedro Vieira	2019-10-03
5199	GBMIN105609-17	KP195827	Mollusca	Gastropoda	Littorinimorpha	Littorinidae	Littorininae	Littoraria	Littoraria sinensis	BOLD:ACH3757	Mined from GenBank, NCBI	Sujeevan Ratnasingham		Pedro Vieira	2019-10-03
5200	GBMIN105607-17	KP195915	Mollusca	Gastropoda	Littorinimorpha	Littorinidae	Littorininae	Littoraria	Littoraria sinensis	BOLD:ACH3757	Mined from GenBank, NCBI	Sujeevan Ratnasingham		Pedro Vieira	2019-10-03
5201	GBMIN105606-17	KP195897	Mollusca	Gastropoda	Littorinimorpha	Littorinidae	Littorininae	Littoraria	Littoraria sinensis	BOLD:ACH3757	Mined from GenBank, NCBI	Sujeevan Ratnasingham		Pedro Vieira	2019-10-03
5202	GBMIN105601-17	KP195986	Mollusca	Gastropoda	Littorinimorpha	Littorinidae	Littorininae	Littoraria	Littoraria sinensis	BOLD:ACH3757	Mined from GenBank, NCBI	Sujeevan Ratnasingham		Pedro Vieira	2019-10-03
5203	GBMIN105600-17	KP195982	Mollusca	Gastropoda	Littorinimorpha	Littorinidae	Littorininae	Littoraria	Littoraria sinensis	BOLD:ACH3757	Mined from GenBank, NCBI	Sujeevan Ratnasingham		Pedro Vieira	2019-10-03
5204	GBMIN105599-17	KP195852	Mollusca	Gastropoda	Littorinimorpha	Littorinidae	Littorininae	Littoraria	Littoraria sinensis	BOLD:ACH3757	Mined from GenBank, NCBI	Sujeevan Ratnasingham		Pedro Vieira	2019-10-03
5205	GBMIN105595-17	KP195876	Mollusca	Gastropoda	Littorinimorpha	Littorinidae	Littorininae	Littoraria	Littoraria sinensis	BOLD:ACH3757	Mined from GenBank, NCBI	Sujeevan Ratnasingham		Pedro Vieira	2019-10-03
5206	GBMIN105594-17	KP196003	Mollusca	Gastropoda	Littorinimorpha	Littorinidae	Littorininae	Littoraria	Littoraria sinensis	BOLD:ACH3757	Mined from GenBank, NCBI	Sujeevan Ratnasingham		Pedro Vieira	2019-10-03
5207	GBMIN105809-17	KP195846	Mollusca	Gastropoda	Littorinimorpha	Littorinidae	Littorininae	Littoraria	Littoraria sinensis	BOLD:ACH3757	Mined from GenBank, NCBI	Sujeevan Ratnasingham		Pedro Vieira	2019-10-03
5208	GBMIN105808-17	KP195939	Mollusca	Gastropoda	Littorinimorpha	Littorinidae	Littorininae	Littoraria	Littoraria sinensis	BOLD:ACH3757	Mined from GenBank, NCBI	Sujeevan Ratnasingham		Pedro Vieira	2019-10-03
5209	GBMIN105798-17	KP195804	Mollusca	Gastropoda	Littorinimorpha	Littorinidae	Littorininae	Littoraria	Littoraria sinensis	BOLD:ACH3757	Mined from GenBank, NCBI	Sujeevan Ratnasingham		Pedro Vieira	2019-10-03
5210	GBMIN105796-17	KP195971	Mollusca	Gastropoda	Littorinimorpha	Littorinidae	Littorininae	Littoraria	Littoraria sinensis	BOLD:ACH3757	Mined from GenBank, NCBI	Sujeevan Ratnasingham		Pedro Vieira	2019-10-03
5211	GBMIN105593-17	KP195938	Mollusca	Gastropoda	Littorinimorpha	Littorinidae	Littorininae	Littoraria	Littoraria sinensis	BOLD:ACH3757	Mined from GenBank, NCBI	Sujeevan Ratnasingham		Pedro Vieira	2019-10-03
5212	GBMIN105592-17	KP195924	Mollusca	Gastropoda	Littorinimorpha	Littorinidae	Littorininae	Littoraria	Littoraria sinensis	BOLD:ACH3757	Mined from GenBank, NCBI	Sujeevan Ratnasingham		Pedro Vieira	2019-10-03
5213	GBMIN105587-17	KP195919	Mollusca	Gastropoda	Littorinimorpha	Littorinidae	Littorininae	Littoraria	Littoraria sinensis	BOLD:ACH3757	Mined from GenBank, NCBI	Sujeevan Ratnasingham		Pedro Vieira	2019-10-03
5214	GBMIN105584-17	KP195927	Mollusca	Gastropoda	Littorinimorpha	Littorinidae	Littorininae	Littoraria	Littoraria sinensis	BOLD:ACH3757	Mined from GenBank, NCBI	Sujeevan Ratnasingham		Pedro Vieira	2019-10-03
5215	GBMIN105582-17	KP195836	Mollusca	Gastropoda	Littorinimorpha	Littorinidae	Littorininae	Littoraria	Littoraria sinensis	BOLD:ACH3757	Mined from GenBank, NCBI	Sujeevan Ratnasingham		Pedro Vieira	2019-10-03
5216	GBMIN105579-17	KP196000	Mollusca	Gastropoda	Littorinimorpha	Littorinidae	Littorininae	Littoraria	Littoraria sinensis	BOLD:ACH3757	Mined from GenBank, NCBI	Sujeevan Ratnasingham		Pedro Vieira	2019-10-03
5217	GBMIN105576-17	KP195997	Mollusca	Gastropoda	Littorinimorpha	Littorinidae	Littorininae	Littoraria	Littoraria sinensis	BOLD:ACH3757	Mined from GenBank, NCBI	Sujeevan Ratnasingham		Pedro Vieira	2019-10-03
5218	GBMIN105575-17	KP195838	Mollusca	Gastropoda	Littorinimorpha	Littorinidae	Littorininae	Littoraria	Littoraria sinensis	BOLD:ACH3757	Mined from GenBank, NCBI	Sujeevan Ratnasingham		Pedro Vieira	2019-10-03
5219	GBMIN105789-17	KP195809	Mollusca	Gastropoda	Littorinimorpha	Littorinidae	Littorininae	Littoraria	Littoraria sinensis	BOLD:ACH3757	Mined from GenBank, NCBI	Sujeevan Ratnasingham		Pedro Vieira	2019-10-03
5220	GBMIN105788-17	KP195842	Mollusca	Gastropoda	Littorinimorpha	Littorinidae	Littorininae	Littoraria	Littoraria sinensis	BOLD:ACH3757	Mined from GenBank, NCBI	Sujeevan Ratnasingham		Pedro Vieira	2019-10-03
5221	GBMIN105786-17	KP195901	Mollusca	Gastropoda	Littorinimorpha	Littorinidae	Littorininae	Littoraria	Littoraria sinensis	BOLD:ACH3757	Mined from GenBank, NCBI	Sujeevan Ratnasingham		Pedro Vieira	2019-10-03
5222	GBMIN105785-17	KP196009	Mollusca	Gastropoda	Littorinimorpha	Littorinidae	Littorininae	Littoraria	Littoraria sinensis	BOLD:ACH3757	Mined from GenBank, NCBI	Sujeevan Ratnasingham		Pedro Vieira	2019-10-03
5223	GBMIN105800-17	KP195933	Mollusca	Gastropoda	Littorinimorpha	Littorinidae	Littorininae	Littoraria	Littoraria sinensis	BOLD:ACH3757	Mined from GenBank, NCBI	Sujeevan Ratnasingham		Pedro Vieira	2019-10-03
5224	GBMIN105799-17	KP195829	Mollusca	Gastropoda	Littorinimorpha	Littorinidae	Littorininae	Littoraria	Littoraria sinensis	BOLD:ACH3757	Mined from GenBank, NCBI	Sujeevan Ratnasingham		Pedro Vieira	2019-10-03
5225	GBMIN105792-17	KP195859	Mollusca	Gastropoda	Littorinimorpha	Littorinidae	Littorininae	Littoraria	Littoraria sinensis	BOLD:ACH3757	Mined from GenBank, NCBI	Sujeevan Ratnasingham		Pedro Vieira	2019-10-03
5226	GBMIN105791-17	KP195799	Mollusca	Gastropoda	Littorinimorpha	Littorinidae	Littorininae	Littoraria	Littoraria sinensis	BOLD:ACH3757	Mined from GenBank, NCBI	Sujeevan Ratnasingham		Pedro Vieira	2019-10-03
5227	GBMIN105807-17	KP195878	Mollusca	Gastropoda	Littorinimorpha	Littorinidae	Littorininae	Littoraria	Littoraria sinensis	BOLD:ACH3757	Mined from GenBank, NCBI	Sujeevan Ratnasingham		Pedro Vieira	2019-10-03
5228	GBMIN105802-17	KP195849	Mollusca	Gastropoda	Littorinimorpha	Littorinidae	Littorininae	Littoraria	Littoraria sinensis	BOLD:ACH3757	Mined from GenBank, NCBI	Sujeevan Ratnasingham		Pedro Vieira	2019-10-03
5229	GBMIN105572-17	KP195830	Mollusca	Gastropoda	Littorinimorpha	Littorinidae	Littorininae	Littoraria	Littoraria sinensis	BOLD:ACH3757	Mined from GenBank, NCBI	Sujeevan Ratnasingham		Pedro Vieira	2019-10-03
5230	GBMIN105570-17	KP195981	Mollusca	Gastropoda	Littorinimorpha	Littorinidae	Littorininae	Littoraria	Littoraria sinensis	BOLD:ACH3757	Mined from GenBank, NCBI	Sujeevan Ratnasingham		Pedro Vieira	2019-10-03
5231	GBMIN105568-17	KP195821	Mollusca	Gastropoda	Littorinimorpha	Littorinidae	Littorininae	Littoraria	Littoraria sinensis	BOLD:ACH3757	Mined from GenBank, NCBI	Sujeevan Ratnasingham		Pedro Vieira	2019-10-03
5232	GBMIN105567-17	KP195843	Mollusca	Gastropoda	Littorinimorpha	Littorinidae	Littorininae	Littoraria	Littoraria sinensis	BOLD:ACH3757	Mined from GenBank, NCBI	Sujeevan Ratnasingham		Pedro Vieira	2019-10-03
5233	GBMIN105769-17	KP195964	Mollusca	Gastropoda	Littorinimorpha	Littorinidae	Littorininae	Littoraria	Littoraria sinensis	BOLD:ACH3757	Mined from GenBank, NCBI	Sujeevan Ratnasingham		Pedro Vieira	2019-10-03
5234	GBMIN105580-17	KP195974	Mollusca	Gastropoda	Littorinimorpha	Littorinidae	Littorininae	Littoraria	Littoraria sinensis	BOLD:ACH3757	Mined from GenBank, NCBI	Sujeevan Ratnasingham		Pedro Vieira	2019-10-03
5235	GBML15566-19	KP195797	Mollusca	Gastropoda	Littorinimorpha	Littorinidae	Littorininae	Littoraria	Littoraria sinensis	BOLD:ACH3757	Mined from GenBank, NCBI	Sujeevan Ratnasingham		Pedro Vieira	2019-10-03
5236	GBML15567-19	KP195800	Mollusca	Gastropoda	Littorinimorpha	Littorinidae	Littorininae	Littoraria	Littoraria sinensis	BOLD:ACH3757	Mined from GenBank, NCBI	Sujeevan Ratnasingham		Pedro Vieira	2019-10-03
5237	GBML15569-19	KP195822	Mollusca	Gastropoda	Littorinimorpha	Littorinidae	Littorininae	Littoraria	Littoraria sinensis	BOLD:ACH3757	Mined from GenBank, NCBI	Sujeevan Ratnasingham		Pedro Vieira	2019-10-03
5238	GBML15571-19	KP195881	Mollusca	Gastropoda	Littorinimorpha	Littorinidae	Littorininae	Littoraria	Littoraria sinensis	BOLD:ACH3757	Mined from GenBank, NCBI	Sujeevan Ratnasingham		Pedro Vieira	2019-10-03
5239	GBML15572-19	KP195889	Mollusca	Gastropoda	Littorinimorpha	Littorinidae	Littorininae	Littoraria	Littoraria sinensis	BOLD:ACH3757	Mined from GenBank, NCBI	Sujeevan Ratnasingham		Pedro Vieira	2019-10-03
5240	GBML15574-19	KP195904	Mollusca	Gastropoda	Littorinimorpha	Littorinidae	Littorininae	Littoraria	Littoraria sinensis	BOLD:ACH3757	Mined from GenBank, NCBI	Sujeevan Ratnasingham		Pedro Vieira	2019-10-03
5241	GBML15577-19	KP195953	Mollusca	Gastropoda	Littorinimorpha	Littorinidae	Littorininae	Littoraria	Littoraria sinensis	BOLD:ACH3757	Mined from GenBank, NCBI	Sujeevan Ratnasingham		Pedro Vieira	2019-10-03
5242	GBML15578-19	KP195962	Mollusca	Gastropoda	Littorinimorpha	Littorinidae	Littorininae	Littoraria	Littoraria sinensis	BOLD:ACH3757	Mined from GenBank, NCBI	Sujeevan Ratnasingham		Pedro Vieira	2019-10-03
5243	GBML15579-19	KP195975	Mollusca	Gastropoda	Littorinimorpha	Littorinidae	Littorininae	Littoraria	Littoraria sinensis	BOLD:ACH3757	Mined from GenBank, NCBI	Sujeevan Ratnasingham		Pedro Vieira	2019-10-03
5244	GBML15580-19	KP195992	Mollusca	Gastropoda	Littorinimorpha	Littorinidae	Littorininae	Littoraria	Littoraria sinensis	BOLD:ACH3757	Mined from GenBank, NCBI	Sujeevan Ratnasingham		Pedro Vieira	2019-10-03
5245	GBML15581-19	KP195999	Mollusca	Gastropoda	Littorinimorpha	Littorinidae	Littorininae	Littoraria	Littoraria sinensis	BOLD:ACH3757	Mined from GenBank, NCBI	Sujeevan Ratnasingham		Pedro Vieira	2019-10-03
5246	GBMIN105586-17	KP195951	Mollusca	Gastropoda	Littorinimorpha	Littorinidae	Littorininae	Littoraria	Littoraria sinensis	BOLD:ACH3757	Mined from GenBank, NCBI	Sujeevan Ratnasingham		Pedro Vieira	2019-10-03
5247	GBMIN105806-17	KP195863	Mollusca	Gastropoda	Littorinimorpha	Littorinidae	Littorininae	Littoraria	Littoraria sinensis	BOLD:ACH3757	Mined from GenBank, NCBI	Sujeevan Ratnasingham		Pedro Vieira	2019-10-03
5248	GBMIN105729-17	KP196007	Mollusca	Gastropoda	Littorinimorpha	Littorinidae	Littorininae	Littoraria	Littoraria sinensis	BOLD:ACH3757	Mined from GenBank, NCBI	Sujeevan Ratnasingham		Pedro Vieira	2019-10-03
5249	GBMIN105752-17	KP195866	Mollusca	Gastropoda	Littorinimorpha	Littorinidae	Littorininae	Littoraria	Littoraria sinensis	BOLD:ACH3757	Mined from GenBank, NCBI	Sujeevan Ratnasingham		Pedro Vieira	2019-10-03
5250	GBMIN105583-17	KP196010	Mollusca	Gastropoda	Littorinimorpha	Littorinidae	Littorininae	Littoraria	Littoraria sinensis	BOLD:ACH3757	Mined from GenBank, NCBI	Sujeevan Ratnasingham		Pedro Vieira	2019-10-03
5251	GBMIN105574-17	KP195916	Mollusca	Gastropoda	Littorinimorpha	Littorinidae	Littorininae	Littoraria	Littoraria sinensis	BOLD:ACH3757	Mined from GenBank, NCBI	Sujeevan Ratnasingham		Pedro Vieira	2019-10-03
5252	GBMIN105650-17	KP195898	Mollusca	Gastropoda	Littorinimorpha	Littorinidae	Littorininae	Littoraria	Littoraria sinensis	BOLD:ACH3757	Mined from GenBank, NCBI	Sujeevan Ratnasingham		Pedro Vieira	2019-10-03
5253	GBML15575-19	KP195921	Mollusca	Gastropoda	Littorinimorpha	Littorinidae	Littorininae	Littoraria	Littoraria sinensis	BOLD:ACH3757	Mined from GenBank, NCBI	Sujeevan Ratnasingham		Pedro Vieira	2019-10-03
5254	GBMIN105745-17	KP195758	Mollusca	Gastropoda	Littorinimorpha	Littorinidae	Littorininae	Littoraria	Littoraria sinensis	BOLD:ACH3757	Mined from GenBank, NCBI	Sujeevan Ratnasingham		Pedro Vieira	2019-10-03
5255	GBMIN105558-17	KP195972	Mollusca	Gastropoda	Littorinimorpha	Littorinidae	Littorininae	Littoraria	Littoraria sinensis	BOLD:ACH3757	Mined from GenBank, NCBI	Sujeevan Ratnasingham		Pedro Vieira	2019-10-03
5256	GBMIN105622-17	KP195882	Mollusca	Gastropoda	Littorinimorpha	Littorinidae	Littorininae	Littoraria	Littoraria sinensis	BOLD:ACH3757	Mined from GenBank, NCBI	Sujeevan Ratnasingham		Pedro Vieira	2019-10-03
5257	GBMIN105779-17	KP195995	Mollusca	Gastropoda	Littorinimorpha	Littorinidae	Littorininae	Littoraria	Littoraria sinensis	BOLD:ACH3757	Mined from GenBank, NCBI	Sujeevan Ratnasingham		Pedro Vieira	2019-10-03
5258	GBMIN105760-17	KP195872	Mollusca	Gastropoda	Littorinimorpha	Littorinidae	Littorininae	Littoraria	Littoraria sinensis	BOLD:ACH3757	Mined from GenBank, NCBI	Sujeevan Ratnasingham		Pedro Vieira	2019-10-03
5259	GBMIN105726-17	KP195825	Mollusca	Gastropoda	Littorinimorpha	Littorinidae	Littorininae	Littoraria	Littoraria sinensis	BOLD:ACH3757	Mined from GenBank, NCBI	Sujeevan Ratnasingham		Pedro Vieira	2019-10-03
5260	GBML15565-19	KP195793	Mollusca	Gastropoda	Littorinimorpha	Littorinidae	Littorininae	Littoraria	Littoraria sinensis	BOLD:ACH3757	Mined from GenBank, NCBI	Sujeevan Ratnasingham		Pedro Vieira	2019-10-03
5261	GBMSL022-13	FN557139	Mollusca	Gastropoda	Littorinimorpha	Littorinidae	Littorininae	Littoraria	Littoraria sinensis	BOLD:ACH3757	Mined from GenBank, NCBI	Sujeevan Ratnasingham		Pedro Vieira	2019-10-03
5262	GBMIN105596-17	KP195937	Mollusca	Gastropoda	Littorinimorpha	Littorinidae	Littorininae	Littoraria	Littoraria sinensis	BOLD:ACH3757	Mined from GenBank, NCBI	Sujeevan Ratnasingham		Pedro Vieira	2019-10-03
5263	GBMIN105701-17	KP195943	Mollusca	Gastropoda	Littorinimorpha	Littorinidae	Littorininae	Littoraria	Littoraria sinensis	BOLD:ACH3757	Mined from GenBank, NCBI	Sujeevan Ratnasingham		Pedro Vieira	2019-10-03
5264	GBMIN105638-17	KP196008	Mollusca	Gastropoda	Littorinimorpha	Littorinidae	Littorininae	Littoraria	Littoraria sinensis	BOLD:ACH3757	Mined from GenBank, NCBI	Sujeevan Ratnasingham		Pedro Vieira	2019-10-03
5265	GBMIN105731-17	KP195794	Mollusca	Gastropoda	Littorinimorpha	Littorinidae	Littorininae	Littoraria	Littoraria sinensis	BOLD:ACH3757	Mined from GenBank, NCBI	Sujeevan Ratnasingham		Pedro Vieira	2019-10-03
5266	GBMIN105633-17	KP195759	Mollusca	Gastropoda	Littorinimorpha	Littorinidae	Littorininae	Littoraria	Littoraria sinensis	BOLD:ACH3757	Mined from GenBank, NCBI	Sujeevan Ratnasingham		Pedro Vieira	2019-10-03
5267	GBMIN105669-17	KP195765	Mollusca	Gastropoda	Littorinimorpha	Littorinidae	Littorininae	Littoraria	Littoraria sinensis	BOLD:ACH3757	Mined from GenBank, NCBI	Sujeevan Ratnasingham		Pedro Vieira	2019-10-03
5268	GBMIN105651-17	KP195749	Mollusca	Gastropoda	Littorinimorpha	Littorinidae	Littorininae	Littoraria	Littoraria sinensis	BOLD:ACH3757	Mined from GenBank, NCBI	Sujeevan Ratnasingham		Pedro Vieira	2019-10-03
5269	GBMIN105784-17	KP195806	Mollusca	Gastropoda	Littorinimorpha	Littorinidae	Littorininae	Littoraria	Littoraria sinensis	BOLD:ACH3757	Mined from GenBank, NCBI	Sujeevan Ratnasingham		Pedro Vieira	2019-10-03
5270	GBMIN105705-17	KP195820	Mollusca	Gastropoda	Littorinimorpha	Littorinidae	Littorininae	Littoraria	Littoraria sinensis	BOLD:ACH3757	Mined from GenBank, NCBI	Sujeevan Ratnasingham		Pedro Vieira	2019-10-03
5271	GBMIN105700-17	KP195920	Mollusca	Gastropoda	Littorinimorpha	Littorinidae	Littorininae	Littoraria	Littoraria sinensis	BOLD:ACH3757	Mined from GenBank, NCBI	Sujeevan Ratnasingham		Pedro Vieira	2019-10-03
5272	GBMIN105557-17	KP195932	Mollusca	Gastropoda	Littorinimorpha	Littorinidae	Littorininae	Littoraria	Littoraria sinensis	BOLD:ACH3757	Mined from GenBank, NCBI	Sujeevan Ratnasingham		Pedro Vieira	2019-10-03
5273	GBMIN105699-17	KP195791	Mollusca	Gastropoda	Littorinimorpha	Littorinidae	Littorininae	Littoraria	Littoraria sinensis	BOLD:ACH3757	Mined from GenBank, NCBI	Sujeevan Ratnasingham		Pedro Vieira	2019-10-03
5274	GBMIN105603-17	KP195828	Mollusca	Gastropoda	Littorinimorpha	Littorinidae	Littorininae	Littoraria	Littoraria sinensis	BOLD:ACH3757	Mined from GenBank, NCBI	Sujeevan Ratnasingham		Pedro Vieira	2019-10-03
5275	GBMIN105602-17	KP195816	Mollusca	Gastropoda	Littorinimorpha	Littorinidae	Littorininae	Littoraria	Littoraria sinensis	BOLD:ACH3757	Mined from GenBank, NCBI	Sujeevan Ratnasingham		Pedro Vieira	2019-10-03
5276	GBMIN105643-17	KP195742	Mollusca	Gastropoda	Littorinimorpha	Littorinidae	Littorininae	Littoraria	Littoraria sinensis	BOLD:ACH3757	Mined from GenBank, NCBI	Sujeevan Ratnasingham		Pedro Vieira	2019-10-03
5277	GBMIN105657-17	KP195823	Mollusca	Gastropoda	Littorinimorpha	Littorinidae	Littorininae	Littoraria	Littoraria sinensis	BOLD:ACH3757	Mined from GenBank, NCBI	Sujeevan Ratnasingham		Pedro Vieira	2019-10-03
5278	GBMIN105670-17	KP195788	Mollusca	Gastropoda	Littorinimorpha	Littorinidae	Littorininae	Littoraria	Littoraria sinensis	BOLD:ACH3757	Mined from GenBank, NCBI	Sujeevan Ratnasingham		Pedro Vieira	2019-10-03
5279	GBMIN105790-17	KP195753	Mollusca	Gastropoda	Littorinimorpha	Littorinidae	Littorininae	Littoraria	Littoraria sinensis	BOLD:ACH3757	Mined from GenBank, NCBI	Sujeevan Ratnasingham		Pedro Vieira	2019-10-03
5280	GBMIN105626-17	KP195805	Mollusca	Gastropoda	Littorinimorpha	Littorinidae	Littorininae	Littoraria	Littoraria sinensis	BOLD:ACH3757	Mined from GenBank, NCBI	Sujeevan Ratnasingham		Pedro Vieira	2019-10-03
5281	GBMIN105614-17	KP195777	Mollusca	Gastropoda	Littorinimorpha	Littorinidae	Littorininae	Littoraria	Littoraria sinensis	BOLD:ACH3757	Mined from GenBank, NCBI	Sujeevan Ratnasingham		Pedro Vieira	2019-10-03
5282	GBMIN105598-17	KP195771	Mollusca	Gastropoda	Littorinimorpha	Littorinidae	Littorininae	Littoraria	Littoraria sinensis	BOLD:ACH3757	Mined from GenBank, NCBI	Sujeevan Ratnasingham		Pedro Vieira	2019-10-03
5283	GBMIN105713-17	KP195770	Mollusca	Gastropoda	Littorinimorpha	Littorinidae	Littorininae	Littoraria	Littoraria sinensis	BOLD:ACH3757	Mined from GenBank, NCBI	Sujeevan Ratnasingham		Pedro Vieira	2019-10-03
5284	GBMIN105787-17	KP195917	Mollusca	Gastropoda	Littorinimorpha	Littorinidae	Littorininae	Littoraria	Littoraria sinensis	BOLD:ACH3757	Mined from GenBank, NCBI	Sujeevan Ratnasingham		Pedro Vieira	2019-10-03
5285	GBMIN105617-17	KP195909	Mollusca	Gastropoda	Littorinimorpha	Littorinidae	Littorininae	Littoraria	Littoraria sinensis	BOLD:ACH3757	Mined from GenBank, NCBI	Sujeevan Ratnasingham		Pedro Vieira	2019-10-03
5286	GBMIN105755-17	KP195785	Mollusca	Gastropoda	Littorinimorpha	Littorinidae	Littorininae	Littoraria	Littoraria sinensis	BOLD:ACH3757	Mined from GenBank, NCBI	Sujeevan Ratnasingham		Pedro Vieira	2019-10-03
5287	GBMIN105727-17	KP195772	Mollusca	Gastropoda	Littorinimorpha	Littorinidae	Littorininae	Littoraria	Littoraria sinensis	BOLD:ACH3757	Mined from GenBank, NCBI	Sujeevan Ratnasingham		Pedro Vieira	2019-10-03
5288	GBMIN105676-17	KP195786	Mollusca	Gastropoda	Littorinimorpha	Littorinidae	Littorininae	Littoraria	Littoraria sinensis	BOLD:ACH3757	Mined from GenBank, NCBI	Sujeevan Ratnasingham		Pedro Vieira	2019-10-03
5289	GBMIN105648-17	KP195781	Mollusca	Gastropoda	Littorinimorpha	Littorinidae	Littorininae	Littoraria	Littoraria sinensis	BOLD:ACH3757	Mined from GenBank, NCBI	Sujeevan Ratnasingham		Pedro Vieira	2019-10-03
5290	GBML15561-19	KP195751	Mollusca	Gastropoda	Littorinimorpha	Littorinidae	Littorininae	Littoraria	Littoraria sinensis	BOLD:ACH3757	Mined from GenBank, NCBI	Sujeevan Ratnasingham		Pedro Vieira	2019-10-03
5291	GBMIN105770-17	KP195778	Mollusca	Gastropoda	Littorinimorpha	Littorinidae	Littorininae	Littoraria	Littoraria sinensis	BOLD:ACH3757	Mined from GenBank, NCBI	Sujeevan Ratnasingham		Pedro Vieira	2019-10-03
5292	GBMIN105554-17	KP195782	Mollusca	Gastropoda	Littorinimorpha	Littorinidae	Littorininae	Littoraria	Littoraria sinensis	BOLD:ACH3757	Mined from GenBank, NCBI	Sujeevan Ratnasingham		Pedro Vieira	2019-10-03
5293	GBMIN105781-17	KP195789	Mollusca	Gastropoda	Littorinimorpha	Littorinidae	Littorininae	Littoraria	Littoraria sinensis	BOLD:ACH3757	Mined from GenBank, NCBI	Sujeevan Ratnasingham		Pedro Vieira	2019-10-03
5294	GBMIN105780-17	KP195754	Mollusca	Gastropoda	Littorinimorpha	Littorinidae	Littorininae	Littoraria	Littoraria sinensis	BOLD:ACH3757	Mined from GenBank, NCBI	Sujeevan Ratnasingham		Pedro Vieira	2019-10-03
5295	GBMIN105608-17	KP195819	Mollusca	Gastropoda	Littorinimorpha	Littorinidae	Littorininae	Littoraria	Littoraria sinensis	BOLD:ACH3757	Mined from GenBank, NCBI	Sujeevan Ratnasingham		Pedro Vieira	2019-10-03
5296	GBMIN105604-17	KP195966	Mollusca	Gastropoda	Littorinimorpha	Littorinidae	Littorininae	Littoraria	Littoraria sinensis	BOLD:ACH3757	Mined from GenBank, NCBI	Sujeevan Ratnasingham		Pedro Vieira	2019-10-03
5297	GBMIN105772-17	KP195766	Mollusca	Gastropoda	Littorinimorpha	Littorinidae	Littorininae	Littoraria	Littoraria sinensis	BOLD:ACH3757	Mined from GenBank, NCBI	Sujeevan Ratnasingham		Pedro Vieira	2019-10-03
5298	GBMIN105759-17	KP195841	Mollusca	Gastropoda	Littorinimorpha	Littorinidae	Littorininae	Littoraria	Littoraria sinensis	BOLD:ACH3757	Mined from GenBank, NCBI	Sujeevan Ratnasingham		Pedro Vieira	2019-10-03
5299	GBMIN105751-17	KP195831	Mollusca	Gastropoda	Littorinimorpha	Littorinidae	Littorininae	Littoraria	Littoraria sinensis	BOLD:ACH3757	Mined from GenBank, NCBI	Sujeevan Ratnasingham		Pedro Vieira	2019-10-03
5300	GBMIN105748-17	KP195755	Mollusca	Gastropoda	Littorinimorpha	Littorinidae	Littorininae	Littoraria	Littoraria sinensis	BOLD:ACH3757	Mined from GenBank, NCBI	Sujeevan Ratnasingham		Pedro Vieira	2019-10-03
5301	GBMIN105733-17	KP195925	Mollusca	Gastropoda	Littorinimorpha	Littorinidae	Littorininae	Littoraria	Littoraria sinensis	BOLD:ACH3757	Mined from GenBank, NCBI	Sujeevan Ratnasingham		Pedro Vieira	2019-10-03
5302	GBMIN105722-17	KP195857	Mollusca	Gastropoda	Littorinimorpha	Littorinidae	Littorininae	Littoraria	Littoraria sinensis	BOLD:ACH3757	Mined from GenBank, NCBI	Sujeevan Ratnasingham		Pedro Vieira	2019-10-03
5303	GBMIN105718-17	KP195746	Mollusca	Gastropoda	Littorinimorpha	Littorinidae	Littorininae	Littoraria	Littoraria sinensis	BOLD:ACH3757	Mined from GenBank, NCBI	Sujeevan Ratnasingham		Pedro Vieira	2019-10-03
5304	GBMIN105703-17	KP195956	Mollusca	Gastropoda	Littorinimorpha	Littorinidae	Littorininae	Littoraria	Littoraria sinensis	BOLD:ACH3757	Mined from GenBank, NCBI	Sujeevan Ratnasingham		Pedro Vieira	2019-10-03
5305	GBMIN105682-17	KP195768	Mollusca	Gastropoda	Littorinimorpha	Littorinidae	Littorininae	Littoraria	Littoraria sinensis	BOLD:ACH3757	Mined from GenBank, NCBI	Sujeevan Ratnasingham		Pedro Vieira	2019-10-03
5306	GBMIN105679-17	KP195963	Mollusca	Gastropoda	Littorinimorpha	Littorinidae	Littorininae	Littoraria	Littoraria sinensis	BOLD:ACH3757	Mined from GenBank, NCBI	Sujeevan Ratnasingham		Pedro Vieira	2019-10-03
5307	GBMIN105677-17	KP195787	Mollusca	Gastropoda	Littorinimorpha	Littorinidae	Littorininae	Littoraria	Littoraria sinensis	BOLD:ACH3757	Mined from GenBank, NCBI	Sujeevan Ratnasingham		Pedro Vieira	2019-10-03
5308	GBMIN105675-17	KP195991	Mollusca	Gastropoda	Littorinimorpha	Littorinidae	Littorininae	Littoraria	Littoraria sinensis	BOLD:ACH3757	Mined from GenBank, NCBI	Sujeevan Ratnasingham		Pedro Vieira	2019-10-03
5309	GBMIN105665-17	KP195835	Mollusca	Gastropoda	Littorinimorpha	Littorinidae	Littorininae	Littoraria	Littoraria sinensis	BOLD:ACH3757	Mined from GenBank, NCBI	Sujeevan Ratnasingham		Pedro Vieira	2019-10-03
5310	GBMIN105664-17	KP195790	Mollusca	Gastropoda	Littorinimorpha	Littorinidae	Littorininae	Littoraria	Littoraria sinensis	BOLD:ACH3757	Mined from GenBank, NCBI	Sujeevan Ratnasingham		Pedro Vieira	2019-10-03
5311	GBMIN105661-17	KP195900	Mollusca	Gastropoda	Littorinimorpha	Littorinidae	Littorininae	Littoraria	Littoraria sinensis	BOLD:ACH3757	Mined from GenBank, NCBI	Sujeevan Ratnasingham		Pedro Vieira	2019-10-03
5312	GBMIN105659-17	KP195839	Mollusca	Gastropoda	Littorinimorpha	Littorinidae	Littorininae	Littoraria	Littoraria sinensis	BOLD:ACH3757	Mined from GenBank, NCBI	Sujeevan Ratnasingham		Pedro Vieira	2019-10-03
5313	GBMIN105656-17	KP195780	Mollusca	Gastropoda	Littorinimorpha	Littorinidae	Littorininae	Littoraria	Littoraria sinensis	BOLD:ACH3757	Mined from GenBank, NCBI	Sujeevan Ratnasingham		Pedro Vieira	2019-10-03
5314	GBMIN105655-17	KP195969	Mollusca	Gastropoda	Littorinimorpha	Littorinidae	Littorininae	Littoraria	Littoraria sinensis	BOLD:ACH3757	Mined from GenBank, NCBI	Sujeevan Ratnasingham		Pedro Vieira	2019-10-03
5315	GBMIN105653-17	KP195954	Mollusca	Gastropoda	Littorinimorpha	Littorinidae	Littorininae	Littoraria	Littoraria sinensis	BOLD:ACH3757	Mined from GenBank, NCBI	Sujeevan Ratnasingham		Pedro Vieira	2019-10-03
5316	GBMIN105647-17	KP195756	Mollusca	Gastropoda	Littorinimorpha	Littorinidae	Littorininae	Littoraria	Littoraria sinensis	BOLD:ACH3757	Mined from GenBank, NCBI	Sujeevan Ratnasingham		Pedro Vieira	2019-10-03
5317	GBMIN105646-17	KP195743	Mollusca	Gastropoda	Littorinimorpha	Littorinidae	Littorininae	Littoraria	Littoraria sinensis	BOLD:ACH3757	Mined from GenBank, NCBI	Sujeevan Ratnasingham		Pedro Vieira	2019-10-03
5318	GBMIN105641-17	KP195792	Mollusca	Gastropoda	Littorinimorpha	Littorinidae	Littorininae	Littoraria	Littoraria sinensis	BOLD:ACH3757	Mined from GenBank, NCBI	Sujeevan Ratnasingham		Pedro Vieira	2019-10-03
5319	GBMIN105793-17	KP195911	Mollusca	Gastropoda	Littorinimorpha	Littorinidae	Littorininae	Littoraria	Littoraria sinensis	BOLD:ACH3757	Mined from GenBank, NCBI	Sujeevan Ratnasingham		Pedro Vieira	2019-10-03
5320	GBMIN105783-17	KP195745	Mollusca	Gastropoda	Littorinimorpha	Littorinidae	Littorininae	Littoraria	Littoraria sinensis	BOLD:ACH3757	Mined from GenBank, NCBI	Sujeevan Ratnasingham		Pedro Vieira	2019-10-03
5321	GBMIN105561-17	KP195936	Mollusca	Gastropoda	Littorinimorpha	Littorinidae	Littorininae	Littoraria	Littoraria sinensis	BOLD:ACH3757	Mined from GenBank, NCBI	Sujeevan Ratnasingham		Pedro Vieira	2019-10-03
5322	GBMIN105632-17	KP195750	Mollusca	Gastropoda	Littorinimorpha	Littorinidae	Littorininae	Littoraria	Littoraria sinensis	BOLD:ACH3757	Mined from GenBank, NCBI	Sujeevan Ratnasingham		Pedro Vieira	2019-10-03
5323	GBMIN105630-17	KP195918	Mollusca	Gastropoda	Littorinimorpha	Littorinidae	Littorininae	Littoraria	Littoraria sinensis	BOLD:ACH3757	Mined from GenBank, NCBI	Sujeevan Ratnasingham		Pedro Vieira	2019-10-03
5324	GBMIN105613-17	KP195773	Mollusca	Gastropoda	Littorinimorpha	Littorinidae	Littorininae	Littoraria	Littoraria sinensis	BOLD:ACH3757	Mined from GenBank, NCBI	Sujeevan Ratnasingham		Pedro Vieira	2019-10-03
5325	GBMIN105612-17	KP195928	Mollusca	Gastropoda	Littorinimorpha	Littorinidae	Littorininae	Littoraria	Littoraria sinensis	BOLD:ACH3757	Mined from GenBank, NCBI	Sujeevan Ratnasingham		Pedro Vieira	2019-10-03
5326	GBMIN105611-17	KP195929	Mollusca	Gastropoda	Littorinimorpha	Littorinidae	Littorininae	Littoraria	Littoraria sinensis	BOLD:ACH3757	Mined from GenBank, NCBI	Sujeevan Ratnasingham		Pedro Vieira	2019-10-03
5327	GBMIN105585-17	KP195941	Mollusca	Gastropoda	Littorinimorpha	Littorinidae	Littorininae	Littoraria	Littoraria sinensis	BOLD:ACH3757	Mined from GenBank, NCBI	Sujeevan Ratnasingham		Pedro Vieira	2019-10-03
5328	GBMIN105578-17	KP195910	Mollusca	Gastropoda	Littorinimorpha	Littorinidae	Littorininae	Littoraria	Littoraria sinensis	BOLD:ACH3757	Mined from GenBank, NCBI	Sujeevan Ratnasingham		Pedro Vieira	2019-10-03
5329	GBMIN105577-17	KP195767	Mollusca	Gastropoda	Littorinimorpha	Littorinidae	Littorininae	Littoraria	Littoraria sinensis	BOLD:ACH3757	Mined from GenBank, NCBI	Sujeevan Ratnasingham		Pedro Vieira	2019-10-03
5330	GBMIN105571-17	KP195752	Mollusca	Gastropoda	Littorinimorpha	Littorinidae	Littorininae	Littoraria	Littoraria sinensis	BOLD:ACH3757	Mined from GenBank, NCBI	Sujeevan Ratnasingham		Pedro Vieira	2019-10-03
5331	GBMIN105569-17	KP195888	Mollusca	Gastropoda	Littorinimorpha	Littorinidae	Littorininae	Littoraria	Littoraria sinensis	BOLD:ACH3757	Mined from GenBank, NCBI	Sujeevan Ratnasingham		Pedro Vieira	2019-10-03
5332	GBMIN105566-17	KP195776	Mollusca	Gastropoda	Littorinimorpha	Littorinidae	Littorininae	Littoraria	Littoraria sinensis	BOLD:ACH3757	Mined from GenBank, NCBI	Sujeevan Ratnasingham		Pedro Vieira	2019-10-03
5333	GBMIN105565-17	KP195774	Mollusca	Gastropoda	Littorinimorpha	Littorinidae	Littorininae	Littoraria	Littoraria sinensis	BOLD:ACH3757	Mined from GenBank, NCBI	Sujeevan Ratnasingham		Pedro Vieira	2019-10-03
5334	GBMIN105803-17	KP195880	Mollusca	Gastropoda	Littorinimorpha	Littorinidae	Littorininae	Littoraria	Littoraria sinensis	BOLD:ACH3757	Mined from GenBank, NCBI	Sujeevan Ratnasingham		Pedro Vieira	2019-10-03
5335	GBMIN105777-17	KP195949	Mollusca	Gastropoda	Littorinimorpha	Littorinidae	Littorininae	Littoraria	Littoraria sinensis	BOLD:ACH3757	Mined from GenBank, NCBI	Sujeevan Ratnasingham		Pedro Vieira	2019-10-03
5336	GBMIN105776-17	KP195894	Mollusca	Gastropoda	Littorinimorpha	Littorinidae	Littorininae	Littoraria	Littoraria sinensis	BOLD:ACH3757	Mined from GenBank, NCBI	Sujeevan Ratnasingham		Pedro Vieira	2019-10-03
5337	GBMIN105597-17	KP195990	Mollusca	Gastropoda	Littorinimorpha	Littorinidae	Littorininae	Littoraria	Littoraria sinensis	BOLD:ACH3757	Mined from GenBank, NCBI	Sujeevan Ratnasingham		Pedro Vieira	2019-10-03
5338	GBMIN105588-17	KP195801	Mollusca	Gastropoda	Littorinimorpha	Littorinidae	Littorininae	Littoraria	Littoraria sinensis	BOLD:ACH3757	Mined from GenBank, NCBI	Sujeevan Ratnasingham		Pedro Vieira	2019-10-03
5339	GBMIN105686-17	KP196005	Mollusca	Gastropoda	Littorinimorpha	Littorinidae	Littorininae	Littoraria	Littoraria sinensis	BOLD:ACH3757	Mined from GenBank, NCBI	Sujeevan Ratnasingham		Pedro Vieira	2019-10-03
5340	GBMIN105684-17	KP196011	Mollusca	Gastropoda	Littorinimorpha	Littorinidae	Littorininae	Littoraria	Littoraria sinensis	BOLD:ACH3757	Mined from GenBank, NCBI	Sujeevan Ratnasingham		Pedro Vieira	2019-10-03
5341	GBMIN105692-17	KP195783	Mollusca	Gastropoda	Littorinimorpha	Littorinidae	Littorininae	Littoraria	Littoraria sinensis	BOLD:ACH3757	Mined from GenBank, NCBI	Sujeevan Ratnasingham		Pedro Vieira	2019-10-03
5342	GBMIN105687-17	KP195784	Mollusca	Gastropoda	Littorinimorpha	Littorinidae	Littorininae	Littoraria	Littoraria sinensis	BOLD:ACH3757	Mined from GenBank, NCBI	Sujeevan Ratnasingham		Pedro Vieira	2019-10-03
5343	GBMIN105702-17	KP195948	Mollusca	Gastropoda	Littorinimorpha	Littorinidae	Littorininae	Littoraria	Littoraria sinensis	BOLD:ACH3757	Mined from GenBank, NCBI	Sujeevan Ratnasingham		Pedro Vieira	2019-10-03
5344	GBMIN105698-17	KP195744	Mollusca	Gastropoda	Littorinimorpha	Littorinidae	Littorininae	Littoraria	Littoraria sinensis	BOLD:ACH3757	Mined from GenBank, NCBI	Sujeevan Ratnasingham		Pedro Vieira	2019-10-03
5345	GBMIN105696-17	KP195760	Mollusca	Gastropoda	Littorinimorpha	Littorinidae	Littorininae	Littoraria	Littoraria sinensis	BOLD:ACH3757	Mined from GenBank, NCBI	Sujeevan Ratnasingham		Pedro Vieira	2019-10-03
5346	GBMIN105693-17	KP195763	Mollusca	Gastropoda	Littorinimorpha	Littorinidae	Littorininae	Littoraria	Littoraria sinensis	BOLD:ACH3757	Mined from GenBank, NCBI	Sujeevan Ratnasingham		Pedro Vieira	2019-10-03
5347	GBMIN105740-17	KP195779	Mollusca	Gastropoda	Littorinimorpha	Littorinidae	Littorininae	Littoraria	Littoraria sinensis	BOLD:ACH3757	Mined from GenBank, NCBI	Sujeevan Ratnasingham		Pedro Vieira	2019-10-03
5348	GBMIN105734-17	KP195847	Mollusca	Gastropoda	Littorinimorpha	Littorinidae	Littorininae	Littoraria	Littoraria sinensis	BOLD:ACH3757	Mined from GenBank, NCBI	Sujeevan Ratnasingham		Pedro Vieira	2019-10-03
5349	GBMIN105743-17	KP195757	Mollusca	Gastropoda	Littorinimorpha	Littorinidae	Littorininae	Littoraria	Littoraria sinensis	BOLD:ACH3757	Mined from GenBank, NCBI	Sujeevan Ratnasingham		Pedro Vieira	2019-10-03
5350	GBMIN105741-17	KP195807	Mollusca	Gastropoda	Littorinimorpha	Littorinidae	Littorininae	Littoraria	Littoraria sinensis	BOLD:ACH3757	Mined from GenBank, NCBI	Sujeevan Ratnasingham		Pedro Vieira	2019-10-03
5351	GBMIN105794-17	KP195775	Mollusca	Gastropoda	Littorinimorpha	Littorinidae	Littorininae	Littoraria	Littoraria sinensis	BOLD:ACH3757	Mined from GenBank, NCBI	Sujeevan Ratnasingham		Pedro Vieira	2019-10-03
5352	GBMIN105805-17	KP195922	Mollusca	Gastropoda	Littorinimorpha	Littorinidae	Littorininae	Littoraria	Littoraria sinensis	BOLD:ACH3757	Mined from GenBank, NCBI	Sujeevan Ratnasingham		Pedro Vieira	2019-10-03
5353	GBML15562-19	KP195761	Mollusca	Gastropoda	Littorinimorpha	Littorinidae	Littorininae	Littoraria	Littoraria sinensis	BOLD:ACH3757	Mined from GenBank, NCBI	Sujeevan Ratnasingham		Pedro Vieira	2019-10-03
5354	GBML15563-19	KP195764	Mollusca	Gastropoda	Littorinimorpha	Littorinidae	Littorininae	Littoraria	Littoraria sinensis	BOLD:ACH3757	Mined from GenBank, NCBI	Sujeevan Ratnasingham		Pedro Vieira	2019-10-03
5355	GBML15564-19	KP195769	Mollusca	Gastropoda	Littorinimorpha	Littorinidae	Littorininae	Littoraria	Littoraria sinensis	BOLD:ACH3757	Mined from GenBank, NCBI	Sujeevan Ratnasingham		Pedro Vieira	2019-10-03
5356	GBML15570-19	KP195871	Mollusca	Gastropoda	Littorinimorpha	Littorinidae	Littorininae	Littoraria	Littoraria sinensis	BOLD:ACH3757	Mined from GenBank, NCBI	Sujeevan Ratnasingham		Pedro Vieira	2019-10-03
5357	GBML15573-19	KP195895	Mollusca	Gastropoda	Littorinimorpha	Littorinidae	Littorininae	Littoraria	Littoraria sinensis	BOLD:ACH3757	Mined from GenBank, NCBI	Sujeevan Ratnasingham		Pedro Vieira	2019-10-03
5358	GBML15576-19	KP195945	Mollusca	Gastropoda	Littorinimorpha	Littorinidae	Littorininae	Littoraria	Littoraria sinensis	BOLD:ACH3757	Mined from GenBank, NCBI	Sujeevan Ratnasingham		Pedro Vieira	2019-10-03
5359	GBMIN105615-17	KP195907	Mollusca	Gastropoda	Littorinimorpha	Littorinidae	Littorininae	Littoraria	Littoraria sinensis	BOLD:ACH3757	Mined from GenBank, NCBI	Sujeevan Ratnasingham		Pedro Vieira	2019-10-03
5360	GBMIN105685-17	KP195762	Mollusca	Gastropoda	Littorinimorpha	Littorinidae	Littorininae	Littoraria	Littoraria sinensis	BOLD:ACH3757	Mined from GenBank, NCBI	Sujeevan Ratnasingham		Pedro Vieira	2019-10-03
5361	GBMIN105581-17	KP195748	Mollusca	Gastropoda	Littorinimorpha	Littorinidae	Littorininae	Littoraria	Littoraria sinensis	BOLD:ACH3757	Mined from GenBank, NCBI	Sujeevan Ratnasingham		Pedro Vieira	2019-10-03
5362	SSEO980-16	cd2362 Littoraria sinensis FN557140	Mollusca	Gastropoda	Littorinimorpha	Littorinidae	Littorininae	Littoraria	Littoraria sinensis	BOLD:ACH3757	Ocean University of China Museum	Shao Sun		Pedro Vieira	2019-10-03
5363	GBMSL021-13	FN557140	Mollusca	Gastropoda	Littorinimorpha	Littorinidae	Littorininae	Littoraria	Littoraria sinensis	BOLD:ACH3757	Mined from GenBank, NCBI	Sujeevan Ratnasingham		Pedro Vieira	2019-10-03
5364	GBMIN105556-17	KP195926	Mollusca	Gastropoda	Littorinimorpha	Littorinidae	Littorininae	Littoraria	Littoraria sinensis	BOLD:ACH3757	Mined from GenBank, NCBI	Sujeevan Ratnasingham		Pedro Vieira	2019-10-03
5365	GBMIN105717-17	KP219884	Mollusca	Gastropoda	Littorinimorpha	Littorinidae	Littorininae	Littoraria	Littoraria flammea	BOLD:ACB7954	Mined from GenBank, NCBI	Sujeevan Ratnasingham	SHARE	Pedro Vieira	2019-10-07		https://doi.org/10.1093/mollus/eyv009
5366	GBMIN105730-17	KP219882	Mollusca	Gastropoda	Littorinimorpha	Littorinidae	Littorininae	Littoraria	Littoraria flammea	BOLD:ACB7954	Mined from GenBank, NCBI	Sujeevan Ratnasingham	SHARE	Pedro Vieira	2019-10-07		https://doi.org/10.1093/mollus/eyv009
5367	GBMSL042-13	FN557119	Mollusca	Gastropoda	Littorinimorpha	Littorinidae	Littorininae	Littoraria	Littoraria melanostoma	BOLD:ACB7954	Mined from GenBank, NCBI	Sujeevan Ratnasingham	SHARE	Pedro Vieira	2019-10-07		https://doi.org/10.1093/mollus/eyv009
5368	GBMIN105804-17	KP219883	Mollusca	Gastropoda	Littorinimorpha	Littorinidae	Littorininae	Littoraria	Littoraria flammea	BOLD:ACB7954	Mined from GenBank, NCBI	Sujeevan Ratnasingham	SHARE	Pedro Vieira	2019-10-07		https://doi.org/10.1093/mollus/eyv009
5369	QWEAS1506-15	cd1533	Mollusca	Gastropoda	Littorinimorpha	Littorinidae	Littorininae	Littoraria	Littoraria melanostoma	BOLD:ACB7954	Ocean University of China Museum	Shao Sun	SHARE	Pedro Vieira	2019-10-07		https://doi.org/10.1093/mollus/eyv009
5370	GBMIN3419-12	HE590830	Mollusca	Gastropoda	Littorinimorpha	Littorinidae	Littorininae	Littoraria	Littoraria melanostoma	BOLD:ACB7954	Mined from GenBank, NCBI	Sujeevan Ratnasingham	SHARE	Pedro Vieira	2019-10-07		https://doi.org/10.1093/mollus/eyv009
5371	GBMSL078-13	FN557083	Mollusca	Gastropoda	Littorinimorpha	Littorinidae	Littorininae	Littoraria	Littoraria carinifera	BOLD:ACH3915	Mined from GenBank, NCBI	Sujeevan Ratnasingham	COMPLEX	Pedro Vieira	2019-10-07
5372	GBMSL077-13	FN557084	Mollusca	Gastropoda	Littorinimorpha	Littorinidae	Littorininae	Littoraria	Littoraria carinifera	BOLD:ACH3914	Mined from GenBank, NCBI	Sujeevan Ratnasingham	COMPLEX	Pedro Vieira	2019-10-07
5373	GBMSL076-13	FN557085	Mollusca	Gastropoda	Littorinimorpha	Littorinidae	Littorininae	Littoraria	Littoraria carinifera	BOLD:ACH3914	Mined from GenBank, NCBI	Sujeevan Ratnasingham	COMPLEX	Pedro Vieira	2019-10-07
5374	GBMSL020-13	FN557141	Mollusca	Gastropoda	Littorinimorpha	Littorinidae	Littorininae	Littoraria	Littoraria strigata	BOLD:ACH3758	Mined from GenBank, NCBI	Sujeevan Ratnasingham		Pedro Vieira	2019-10-07		Ambiguous with a private record Littoraria cf. Bengalensis
5375	GBMSL019-13	FN557142	Mollusca	Gastropoda	Littorinimorpha	Littorinidae	Littorininae	Littoraria	Littoraria strigata	BOLD:ACH3758	Mined from GenBank, NCBI	Sujeevan Ratnasingham		Pedro Vieira	2019-10-07
5376	GBMSL018-13	FN557143	Mollusca	Gastropoda	Littorinimorpha	Littorinidae	Littorininae	Littoraria	Littoraria strigata	BOLD:ACH3758	Mined from GenBank, NCBI	Sujeevan Ratnasingham		Pedro Vieira	2019-10-07
5377	GBMSL084-13	FN557077	Mollusca	Gastropoda	Littorinimorpha	Littorinidae	Littorininae	Littoraria	Littoraria articulata	BOLD:ACH3304	Mined from GenBank, NCBI	Sujeevan Ratnasingham		Pedro Vieira	2019-10-07
5378	GBMSL083-13	FN557078	Mollusca	Gastropoda	Littorinimorpha	Littorinidae	Littorininae	Littoraria	Littoraria articulata	BOLD:ACH3304	Mined from GenBank, NCBI	Sujeevan Ratnasingham		Pedro Vieira	2019-10-07
5379	GBMSL082-13	FN557079	Mollusca	Gastropoda	Littorinimorpha	Littorinidae	Littorininae	Littoraria	Littoraria articulata	BOLD:ACH3304	Mined from GenBank, NCBI	Sujeevan Ratnasingham		Pedro Vieira	2019-10-07
5380	QWEAS524-15	cd524	Mollusca	Gastropoda	Littorinimorpha	Littorinidae	Littorininae	Littoraria	Littoraria intermedia	BOLD:ACB7473	Ocean University of China Museum	Shao Sun	AMBIG	Pedro Vieira	2019-10-07		Ambiguous with one L.articulata record, which appears in the sister clade
5381	GBMIN3418-12	JF693389	Mollusca	Gastropoda	Littorinimorpha	Littorinidae	Littorininae	Littoraria	Littoraria intermedia	BOLD:ACB7473	Mined from GenBank, NCBI	Sujeevan Ratnasingham	AMBIG	Pedro Vieira	2019-10-07		Ambiguous with one L.articulata record, which appears in the sister clade
5382	GBMSL081-13	FN557080	Mollusca	Gastropoda	Littorinimorpha	Littorinidae	Littorininae	Littoraria	Littoraria articulata	BOLD:ACB7473	Mined from GenBank, NCBI	Sujeevan Ratnasingham	AMBIG	Pedro Vieira	2019-10-07		Probably it is L. intermedia, because appears in the sister clade
5383	QWEAS525-15	cd525	Mollusca	Gastropoda	Littorinimorpha	Littorinidae	Littorininae	Littoraria	Littoraria intermedia	BOLD:ACB7473	Ocean University of China Museum	Shao Sun	AMBIG	Pedro Vieira	2019-10-07		Ambiguous with one L.articulata record, which appears in the sister clade
5384	GBMIN3417-12	JF693390	Mollusca	Gastropoda	Littorinimorpha	Littorinidae	Littorininae	Littoraria	Littoraria intermedia	BOLD:ACB7473	Mined from GenBank, NCBI	Sujeevan Ratnasingham	AMBIG	Pedro Vieira	2019-10-07		Ambiguous with one L.articulata record, which appears in the sister clade
5385	GBMSL092-13	FN557069	Mollusca	Gastropoda	Littorinimorpha	Littorinidae	Littorininae	Littoraria	Littoraria albicans	BOLD:ACH3917	Mined from GenBank, NCBI	Sujeevan Ratnasingham		Pedro Vieira	2019-10-07
5386	GBMSL091-13	FN557070	Mollusca	Gastropoda	Littorinimorpha	Littorinidae	Littorininae	Littoraria	Littoraria albicans	BOLD:ACH3917	Mined from GenBank, NCBI	Sujeevan Ratnasingham		Pedro Vieira	2019-10-07
5387	GBML2014-19	JQ899332	Mollusca	Gastropoda	Littorinimorpha	Littorinidae	Littorininae	Littoraria	Littoraria coccinea	BOLD:AAU1059	Mined from GenBank, NCBI	Sujeevan Ratnasingham		Pedro Vieira	2019-10-03
5388	GBML2017-19	JQ899335	Mollusca	Gastropoda	Littorinimorpha	Littorinidae	Littorininae	Littoraria	Littoraria coccinea	BOLD:AAU1059	Mined from GenBank, NCBI	Sujeevan Ratnasingham		Pedro Vieira	2019-10-03
5389	GBMIN98156-17	KT149320	Mollusca	Gastropoda	Littorinimorpha	Littorinidae	Littorininae	Littoraria	Littoraria coccinea	BOLD:AAU1059	Mined from GenBank, NCBI	Sujeevan Ratnasingham		Pedro Vieira	2019-10-03
5390	GBML2016-19	JQ899334	Mollusca	Gastropoda	Littorinimorpha	Littorinidae	Littorininae	Littoraria	Littoraria coccinea	BOLD:AAU1059	Mined from GenBank, NCBI	Sujeevan Ratnasingham		Pedro Vieira	2019-10-03
5391	SSEO1014-16	cd2367 Littoraria coccinea FN557093	Mollusca	Gastropoda	Littorinimorpha	Littorinidae	Littorininae	Littoraria	Littoraria coccinea	BOLD:AAU1059	Ocean University of China Museum	Shao Sun		Pedro Vieira	2019-10-03
5392	GBMIN105712-17	KT149310	Mollusca	Gastropoda	Littorinimorpha	Littorinidae	Littorininae	Littoraria	Littoraria coccinea	BOLD:AAU1059	Mined from GenBank, NCBI	Sujeevan Ratnasingham		Pedro Vieira	2019-10-03
5393	GBMSL068-13	FN557093	Mollusca	Gastropoda	Littorinimorpha	Littorinidae	Littorininae	Littoraria	Littoraria coccinea	BOLD:AAU1059	Mined from GenBank, NCBI	Sujeevan Ratnasingham		Pedro Vieira	2019-10-03
5394	GBML2018-19	JQ899336	Mollusca	Gastropoda	Littorinimorpha	Littorinidae	Littorininae	Littoraria	Littoraria coccinea	BOLD:AAU1059	Mined from GenBank, NCBI	Sujeevan Ratnasingham		Pedro Vieira	2019-10-03
5395	GBML2001-19	JQ899319	Mollusca	Gastropoda	Littorinimorpha	Littorinidae	Littorininae	Littoraria	Littoraria coccinea	BOLD:AAU1059	Mined from GenBank, NCBI	Sujeevan Ratnasingham		Pedro Vieira	2019-10-03
5396	GBML2019-19	JQ899337	Mollusca	Gastropoda	Littorinimorpha	Littorinidae	Littorininae	Littoraria	Littoraria coccinea	BOLD:AAU1059	Mined from GenBank, NCBI	Sujeevan Ratnasingham		Pedro Vieira	2019-10-03
5397	GBML2011-19	JQ899329	Mollusca	Gastropoda	Littorinimorpha	Littorinidae	Littorininae	Littoraria	Littoraria coccinea	BOLD:AAU1059	Mined from GenBank, NCBI	Sujeevan Ratnasingham		Pedro Vieira	2019-10-03
5398	GBML1999-19	JQ899317	Mollusca	Gastropoda	Littorinimorpha	Littorinidae	Littorininae	Littoraria	Littoraria coccinea	BOLD:AAU1059	Mined from GenBank, NCBI	Sujeevan Ratnasingham		Pedro Vieira	2019-10-03
5399	GBML1997-19	JQ899315	Mollusca	Gastropoda	Littorinimorpha	Littorinidae	Littorininae	Littoraria	Littoraria coccinea	BOLD:AAU1059	Mined from GenBank, NCBI	Sujeevan Ratnasingham		Pedro Vieira	2019-10-03
5400	GBML2023-19	JQ899341	Mollusca	Gastropoda	Littorinimorpha	Littorinidae	Littorininae	Littoraria	Littoraria coccinea	BOLD:AAU1059	Mined from GenBank, NCBI	Sujeevan Ratnasingham		Pedro Vieira	2019-10-03
5401	GBML2022-19	JQ899340	Mollusca	Gastropoda	Littorinimorpha	Littorinidae	Littorininae	Littoraria	Littoraria coccinea	BOLD:AAU1059	Mined from GenBank, NCBI	Sujeevan Ratnasingham		Pedro Vieira	2019-10-03
5402	GBML2003-19	JQ899321	Mollusca	Gastropoda	Littorinimorpha	Littorinidae	Littorininae	Littoraria	Littoraria coccinea	BOLD:AAU1059	Mined from GenBank, NCBI	Sujeevan Ratnasingham		Pedro Vieira	2019-10-03
5403	GBML2008-19	JQ899326	Mollusca	Gastropoda	Littorinimorpha	Littorinidae	Littorininae	Littoraria	Littoraria coccinea	BOLD:AAU1059	Mined from GenBank, NCBI	Sujeevan Ratnasingham		Pedro Vieira	2019-10-03
5404	GBML2009-19	JQ899327	Mollusca	Gastropoda	Littorinimorpha	Littorinidae	Littorininae	Littoraria	Littoraria coccinea	BOLD:AAU1059	Mined from GenBank, NCBI	Sujeevan Ratnasingham		Pedro Vieira	2019-10-03
5405	GBML2000-19	JQ899318	Mollusca	Gastropoda	Littorinimorpha	Littorinidae	Littorininae	Littoraria	Littoraria coccinea	BOLD:AAU1059	Mined from GenBank, NCBI	Sujeevan Ratnasingham		Pedro Vieira	2019-10-03
5406	GBML2007-19	JQ899325	Mollusca	Gastropoda	Littorinimorpha	Littorinidae	Littorininae	Littoraria	Littoraria coccinea	BOLD:AAU1059	Mined from GenBank, NCBI	Sujeevan Ratnasingham		Pedro Vieira	2019-10-03
5407	GBML2020-19	JQ899338	Mollusca	Gastropoda	Littorinimorpha	Littorinidae	Littorininae	Littoraria	Littoraria coccinea	BOLD:AAU1059	Mined from GenBank, NCBI	Sujeevan Ratnasingham		Pedro Vieira	2019-10-03
5408	GBML2006-19	JQ899324	Mollusca	Gastropoda	Littorinimorpha	Littorinidae	Littorininae	Littoraria	Littoraria coccinea	BOLD:AAU1059	Mined from GenBank, NCBI	Sujeevan Ratnasingham		Pedro Vieira	2019-10-03
5409	GBML2021-19	JQ899339	Mollusca	Gastropoda	Littorinimorpha	Littorinidae	Littorininae	Littoraria	Littoraria coccinea	BOLD:AAU1059	Mined from GenBank, NCBI	Sujeevan Ratnasingham		Pedro Vieira	2019-10-03
5410	GBMSL060-13	FN557101	Mollusca	Gastropoda	Littorinimorpha	Littorinidae	Littorininae	Littoraria	Littoraria coccinea	BOLD:AAU1059	Mined from GenBank, NCBI	Sujeevan Ratnasingham		Pedro Vieira	2019-10-03
5411	GBML2015-19	JQ899333	Mollusca	Gastropoda	Littorinimorpha	Littorinidae	Littorininae	Littoraria	Littoraria coccinea	BOLD:AAU1059	Mined from GenBank, NCBI	Sujeevan Ratnasingham		Pedro Vieira	2019-10-03
5412	GBMSL061-13	FN557100	Mollusca	Gastropoda	Littorinimorpha	Littorinidae	Littorininae	Littoraria	Littoraria coccinea	BOLD:AAU1059	Mined from GenBank, NCBI	Sujeevan Ratnasingham		Pedro Vieira	2019-10-03
5413	GBML2005-19	JQ899323	Mollusca	Gastropoda	Littorinimorpha	Littorinidae	Littorininae	Littoraria	Littoraria coccinea	BOLD:AAU1059	Mined from GenBank, NCBI	Sujeevan Ratnasingham		Pedro Vieira	2019-10-03
5414	GBML2004-19	JQ899322	Mollusca	Gastropoda	Littorinimorpha	Littorinidae	Littorininae	Littoraria	Littoraria coccinea	BOLD:AAU1059	Mined from GenBank, NCBI	Sujeevan Ratnasingham		Pedro Vieira	2019-10-03
5415	GBML2010-19	JQ899328	Mollusca	Gastropoda	Littorinimorpha	Littorinidae	Littorininae	Littoraria	Littoraria coccinea	BOLD:AAU1059	Mined from GenBank, NCBI	Sujeevan Ratnasingham		Pedro Vieira	2019-10-03
5416	GBML2002-19	JQ899320	Mollusca	Gastropoda	Littorinimorpha	Littorinidae	Littorininae	Littoraria	Littoraria coccinea	BOLD:AAU1059	Mined from GenBank, NCBI	Sujeevan Ratnasingham		Pedro Vieira	2019-10-03
5417	GBMSL069-13	FN557092	Mollusca	Gastropoda	Littorinimorpha	Littorinidae	Littorininae	Littoraria	Littoraria coccinea	BOLD:AAU1059	Mined from GenBank, NCBI	Sujeevan Ratnasingham		Pedro Vieira	2019-10-03
5418	GBML2013-19	JQ899331	Mollusca	Gastropoda	Littorinimorpha	Littorinidae	Littorininae	Littoraria	Littoraria coccinea	BOLD:AAU1059	Mined from GenBank, NCBI	Sujeevan Ratnasingham		Pedro Vieira	2019-10-03
5419	LIMX118-08	HLC-26053	Mollusca	Gastropoda	Littorinimorpha	Littorinidae	Littorininae	Littoraria	Littoraria coccinea	BOLD:AAU1059	Centre for Biodiversity Genomics	Dirk Steinke		Pedro Vieira	2019-10-03
5420	GBML2012-19	JQ899330	Mollusca	Gastropoda	Littorinimorpha	Littorinidae	Littorininae	Littoraria	Littoraria coccinea	BOLD:AAU1059	Mined from GenBank, NCBI	Sujeevan Ratnasingham		Pedro Vieira	2019-10-03
5421	GBML1998-19	JQ899316	Mollusca	Gastropoda	Littorinimorpha	Littorinidae	Littorininae	Littoraria	Littoraria coccinea	BOLD:AAU1059	Mined from GenBank, NCBI	Sujeevan Ratnasingham		Pedro Vieira	2019-10-03
5422	GBML1996-19	JQ899314	Mollusca	Gastropoda	Littorinimorpha	Littorinidae	Littorininae	Littoraria	Littoraria coccinea	BOLD:AAU1059	Mined from GenBank, NCBI	Sujeevan Ratnasingham		Pedro Vieira	2019-10-03
5423	GBMSL030-13	FN557131	Mollusca	Gastropoda	Littorinimorpha	Littorinidae	Littorininae	Littoraria	Littoraria pintado	BOLD:AAX6439	Mined from GenBank, NCBI	Sujeevan Ratnasingham		Pedro Vieira	2019-10-07
5424	GBMSL031-13	FN557130	Mollusca	Gastropoda	Littorinimorpha	Littorinidae	Littorininae	Littoraria	Littoraria pintado	BOLD:AAX6439	Mined from GenBank, NCBI	Sujeevan Ratnasingham		Pedro Vieira	2019-10-07
5425	GBMSL032-13	FN557129	Mollusca	Gastropoda	Littorinimorpha	Littorinidae	Littorininae	Littoraria	Littoraria pintado	BOLD:AAX6439	Mined from GenBank, NCBI	Sujeevan Ratnasingham		Pedro Vieira	2019-10-07
5426	GBMSL034-13	FN557127	Mollusca	Gastropoda	Littorinimorpha	Littorinidae	Littorininae	Littoraria	Littoraria pintado	BOLD:AAX6439	Mined from GenBank, NCBI	Sujeevan Ratnasingham		Pedro Vieira	2019-10-07
5427	GBMSL033-13	FN557128	Mollusca	Gastropoda	Littorinimorpha	Littorinidae	Littorininae	Littoraria	Littoraria pintado	BOLD:AAX6439	Mined from GenBank, NCBI	Sujeevan Ratnasingham		Pedro Vieira	2019-10-07
5428	SSEO981-16	cd2361 Littoraria pintado AJ488634	Mollusca	Gastropoda	Littorinimorpha	Littorinidae	Littorininae	Littoraria	Littoraria pintado	BOLD:AAX6439	Ocean University of China Museum	Shao Sun		Pedro Vieira	2019-10-07
5429	GBMLS0644-06	AJ488634	Mollusca	Gastropoda	Littorinimorpha	Littorinidae	Littorininae	Littoraria	Littoraria pintado	BOLD:AAX6439	Mined from GenBank, NCBI	Sujeevan Ratnasingham		Pedro Vieira	2019-10-07
5430	GBMSL045-13	FN557116	Mollusca	Gastropoda	Littorinimorpha	Littorinidae	Littorininae	Littoraria	Littoraria mauritiana	BOLD:ACH3755	Mined from GenBank, NCBI	Sujeevan Ratnasingham		Pedro Vieira	2019-10-07
5431	GBMSL044-13	FN557117	Mollusca	Gastropoda	Littorinimorpha	Littorinidae	Littorininae	Littoraria	Littoraria mauritiana	BOLD:ACH3755	Mined from GenBank, NCBI	Sujeevan Ratnasingham		Pedro Vieira	2019-10-07
5432	GBMSL011-13	FN557150	Mollusca	Gastropoda	Littorinimorpha	Littorinidae	Littorininae	Littoraria	Littoraria undulata	BOLD:AAX6442	Mined from GenBank, NCBI	Sujeevan Ratnasingham		Pedro Vieira	2019-10-07
5433	GBMSL010-13	FN557151	Mollusca	Gastropoda	Littorinimorpha	Littorinidae	Littorininae	Littoraria	Littoraria undulata	BOLD:AAX6442	Mined from GenBank, NCBI	Sujeevan Ratnasingham		Pedro Vieira	2019-10-07
5434	GBMSL009-13	FN557152	Mollusca	Gastropoda	Littorinimorpha	Littorinidae	Littorininae	Littoraria	Littoraria undulata	BOLD:AAX6442	Mined from GenBank, NCBI	Sujeevan Ratnasingham		Pedro Vieira	2019-10-07
5435	GBMSL008-13	FN557153	Mollusca	Gastropoda	Littorinimorpha	Littorinidae	Littorininae	Littoraria	Littoraria undulata	BOLD:AAX6442	Mined from GenBank, NCBI	Sujeevan Ratnasingham		Pedro Vieira	2019-10-07
5436	GBMLS0645-06	AJ488635	Mollusca	Gastropoda	Littorinimorpha	Littorinidae	Littorininae	Littoraria	Littoraria undulata	BOLD:AAX6442	Mined from GenBank, NCBI	Sujeevan Ratnasingham		Pedro Vieira	2019-10-07
5437	GBMSL049-13	FN557112	Mollusca	Gastropoda	Littorinimorpha	Littorinidae	Littorininae	Littoraria	Littoraria lutea	BOLD:ACH3923	Mined from GenBank, NCBI	Sujeevan Ratnasingham		Pedro Vieira	2019-10-07
5438	GBMSL048-13	FN557113	Mollusca	Gastropoda	Littorinimorpha	Littorinidae	Littorininae	Littoraria	Littoraria lutea	BOLD:ACH3923	Mined from GenBank, NCBI	Sujeevan Ratnasingham		Pedro Vieira	2019-10-07
5439	GBMSL037-13	FN557124	Mollusca	Gastropoda	Littorinimorpha	Littorinidae	Littorininae	Littoraria	Littoraria pallescens	BOLD:ACH3686	Mined from GenBank, NCBI	Sujeevan Ratnasingham	COMPLEX	Pedro Vieira	2019-10-07
5440	LITOR036-10	MNHN-IM-2007-31829	Mollusca	Gastropoda	Littorinimorpha	Littorinidae				BOLD:AAO8511	Museum National d Histoire Naturelle, Paris	Nicolas Puillandre	COMPLEX	Pedro Vieira	2019-10-07		Probably Littoraria pallescens
5441	SSEO1017-16	cd2364 Littoraria pallescens FN557122	Mollusca	Gastropoda	Littorinimorpha	Littorinidae	Littorininae	Littoraria	Littoraria pallescens	BOLD:AAO8511	Ocean University of China Museum	Shao Sun	COMPLEX	Pedro Vieira	2019-10-07
5442	GBMSL039-13	FN557122	Mollusca	Gastropoda	Littorinimorpha	Littorinidae	Littorininae	Littoraria	Littoraria pallescens	BOLD:AAO8511	Mined from GenBank, NCBI	Sujeevan Ratnasingham	COMPLEX	Pedro Vieira	2019-10-07
5443	LITOR034-10	MNHN-IM-2007-31826	Mollusca	Gastropoda	Littorinimorpha	Littorinidae				BOLD:AAO8511	Museum National d Histoire Naturelle, Paris	Nicolas Puillandre	COMPLEX	Pedro Vieira	2019-10-07		Probably Littoraria pallescens
5444	GBMSL038-13	FN557123	Mollusca	Gastropoda	Littorinimorpha	Littorinidae	Littorininae	Littoraria	Littoraria pallescens	BOLD:AAO8511	Mined from GenBank, NCBI	Sujeevan Ratnasingham	COMPLEX	Pedro Vieira	2019-10-07
5445	LITOR037-10	MNHN-IM-2007-31833	Mollusca	Gastropoda	Littorinimorpha	Littorinidae				BOLD:AAO8511	Museum National d Histoire Naturelle, Paris	Nicolas Puillandre	COMPLEX	Pedro Vieira	2019-10-07		Probably Littoraria pallescens
5446	SSEO1016-16	cd2365 Littoraria pallescens AB611831	Mollusca	Gastropoda	Littorinimorpha	Littorinidae	Littorininae	Littoraria	Littoraria pallescens	BOLD:AAO8511	Ocean University of China Museum	Shao Sun	COMPLEX	Pedro Vieira	2019-10-07
5447	GBMSL095-13	AB611831	Mollusca	Gastropoda	Littorinimorpha	Littorinidae	Littorininae	Littoraria	Littoraria pallescens	BOLD:AAO8511	Mined from GenBank, NCBI	Sujeevan Ratnasingham	COMPLEX	Pedro Vieira	2019-10-07
5448	GBMSL047-13	FN557114	Mollusca	Gastropoda	Littorinimorpha	Littorinidae	Littorininae	Littoraria	Littoraria luteola	BOLD:ACH3922	Mined from GenBank, NCBI	Sujeevan Ratnasingham		Pedro Vieira	2019-10-07
5449	GBMSL046-13	FN557115	Mollusca	Gastropoda	Littorinimorpha	Littorinidae	Littorininae	Littoraria	Littoraria luteola	BOLD:ACH3922	Mined from GenBank, NCBI	Sujeevan Ratnasingham		Pedro Vieira	2019-10-07
5450	GBMSL073-13	FN557088	Mollusca	Gastropoda	Littorinimorpha	Littorinidae	Littorininae	Littoraria	Littoraria cingulata	BOLD:ACH3921	Mined from GenBank, NCBI	Sujeevan Ratnasingham		Pedro Vieira	2019-10-07
5451	GBMSL075-13	FN557086	Mollusca	Gastropoda	Littorinimorpha	Littorinidae	Littorininae	Littoraria	Littoraria cingulata	BOLD:ACH3921	Mined from GenBank, NCBI	Sujeevan Ratnasingham		Pedro Vieira	2019-10-07
5452	GBMSL074-13	FN557087	Mollusca	Gastropoda	Littorinimorpha	Littorinidae	Littorininae	Littoraria	Littoraria cingulata	BOLD:ACH3921	Mined from GenBank, NCBI	Sujeevan Ratnasingham		Pedro Vieira	2019-10-07
5453	GBMSL072-13	FN557089	Mollusca	Gastropoda	Littorinimorpha	Littorinidae	Littorininae	Littoraria	Littoraria cingulata	BOLD:ACH3921	Mined from GenBank, NCBI	Sujeevan Ratnasingham		Pedro Vieira	2019-10-07
5454	GBMSL064-13	FN557097	Mollusca	Gastropoda	Littorinimorpha	Littorinidae	Littorininae	Littoraria	Littoraria filosa	BOLD:ACH2654	Mined from GenBank, NCBI	Sujeevan Ratnasingham		Pedro Vieira	2019-10-07
5455	GBMSL080-13	FN557081	Mollusca	Gastropoda	Littorinimorpha	Littorinidae	Littorininae	Littoraria	Littoraria bengalensis	BOLD:ACH3916	Mined from GenBank, NCBI	Sujeevan Ratnasingham		Pedro Vieira	2019-10-07
5456	GBMSL079-13	FN557082	Mollusca	Gastropoda	Littorinimorpha	Littorinidae	Littorininae	Littoraria	Littoraria bengalensis	BOLD:ACH3916	Mined from GenBank, NCBI	Sujeevan Ratnasingham		Pedro Vieira	2019-10-07
5457	GBMSL054-13	FN557107	Mollusca	Gastropoda	Littorinimorpha	Littorinidae	Littorininae	Littoraria	Littoraria intermedia	BOLD:ACH3623	Mined from GenBank, NCBI	Sujeevan Ratnasingham	AMBIG	Pedro Vieira	2019-10-07		Ambiguous with L.scabra private records. L. intermedia also appears in another cluster. L. scabra also appears in other clusters
5458	GBMSL055-13	FN557106	Mollusca	Gastropoda	Littorinimorpha	Littorinidae	Littorininae	Littoraria	Littoraria intermedia	BOLD:ACH3623	Mined from GenBank, NCBI	Sujeevan Ratnasingham	AMBIG	Pedro Vieira	2019-10-07		Ambiguous with L.scabra private records. L. intermedia also appears in another cluster. L. scabra also appears in other clusters
5459	GBMIN105681-17	KT149308	Mollusca	Gastropoda	Littorinimorpha	Littorinidae	Littorininae	Littoraria	Littoraria intermedia	BOLD:ACH3623	Mined from GenBank, NCBI	Sujeevan Ratnasingham	AMBIG	Pedro Vieira	2019-10-07		Ambiguous with L.scabra private records. L. intermedia also appears in another cluster. L. scabra also appears in other clusters
5460	GBMSL056-13	FN557105	Mollusca	Gastropoda	Littorinimorpha	Littorinidae	Littorininae	Littoraria	Littoraria intermedia	BOLD:ACH3623	Mined from GenBank, NCBI	Sujeevan Ratnasingham	AMBIG	Pedro Vieira	2019-10-07		Ambiguous with L.scabra private records. L. intermedia also appears in another cluster. L. scabra also appears in other clusters
5461	SSEO1015-16	cd2366 Littoraria intermedia FN557104	Mollusca	Gastropoda	Littorinimorpha	Littorinidae	Littorininae	Littoraria	Littoraria intermedia	BOLD:ACH3623	Ocean University of China Museum	Shao Sun	AMBIG	Pedro Vieira	2019-10-07		Ambiguous with L.scabra private records. L. intermedia also appears in another cluster. L. scabra also appears in other clusters
5462	GBMSL058-13	FN557103	Mollusca	Gastropoda	Littorinimorpha	Littorinidae	Littorininae	Littoraria	Littoraria intermedia	BOLD:ACH3623	Mined from GenBank, NCBI	Sujeevan Ratnasingham	AMBIG	Pedro Vieira	2019-10-07		Ambiguous with L.scabra private records. L. intermedia also appears in another cluster. L. scabra also appears in other clusters
5463	GBMSL057-13	FN557104	Mollusca	Gastropoda	Littorinimorpha	Littorinidae	Littorininae	Littoraria	Littoraria intermedia	BOLD:ACH3623	Mined from GenBank, NCBI	Sujeevan Ratnasingham	AMBIG	Pedro Vieira	2019-10-07		Ambiguous with L.scabra private records. L. intermedia also appears in another cluster. L. scabra also appears in other clusters
5464	GBMSL053-13	FN557108	Mollusca	Gastropoda	Littorinimorpha	Littorinidae	Littorininae	Littoraria	Littoraria intermedia	BOLD:ACH3623	Mined from GenBank, NCBI	Sujeevan Ratnasingham	AMBIG	Pedro Vieira	2019-10-07		Ambiguous with L.scabra private records. L. intermedia also appears in another cluster. L. scabra also appears in other clusters
5465	GBMSL052-13	FN557109	Mollusca	Gastropoda	Littorinimorpha	Littorinidae	Littorininae	Littoraria	Littoraria intermedia	BOLD:ACH3623	Mined from GenBank, NCBI	Sujeevan Ratnasingham	AMBIG	Pedro Vieira	2019-10-07		Ambiguous with L.scabra private records. L. intermedia also appears in another cluster. L. scabra also appears in other clusters
5466	GBMSL085-13	FN557076	Mollusca	Gastropoda	Littorinimorpha	Littorinidae	Littorininae	Littoraria	Littoraria ardouiniana	BOLD:ACB7955	Mined from GenBank, NCBI	Sujeevan Ratnasingham	AMBIG	Pedro Vieira	2019-10-07		Ambiguous with L. ardouiniana. L. scabra appears in another cluster
5467	GBMSL086-13	FN557075	Mollusca	Gastropoda	Littorinimorpha	Littorinidae	Littorininae	Littoraria	Littoraria ardouiniana	BOLD:ACB7955	Mined from GenBank, NCBI	Sujeevan Ratnasingham	AMBIG	Pedro Vieira	2019-10-07		Ambiguous with L. ardouiniana. L. scabra appears in another cluster
5468	QWEAS557-15	cd557	Mollusca	Gastropoda	Littorinimorpha	Littorinidae	Littorininae	Littoraria	Littoraria scabra	BOLD:ACB7955	Ocean University of China Museum	Shao Sun	AMBIG	Pedro Vieira	2019-10-07		Ambiguous with L. scabra, which appears in another cluster
5469	GBMIN3421-12	JF693391	Mollusca	Gastropoda	Littorinimorpha	Littorinidae	Littorininae	Littoraria	Littoraria scabra	BOLD:ACB7955	Mined from GenBank, NCBI	Sujeevan Ratnasingham	AMBIG	Pedro Vieira	2019-10-07		Ambiguous with L. scabra, which appears in another cluster
5470	GBMSL036-13	FN557125	Mollusca	Gastropoda	Littorinimorpha	Littorinidae	Littorininae	Littoraria	Littoraria philippiana	BOLD:ACH2652	Mined from GenBank, NCBI	Sujeevan Ratnasingham		Pedro Vieira	2019-10-07
5471	GBMSL035-13	FN557126	Mollusca	Gastropoda	Littorinimorpha	Littorinidae	Littorininae	Littoraria	Littoraria philippiana	BOLD:ACH2652	Mined from GenBank, NCBI	Sujeevan Ratnasingham		Pedro Vieira	2019-10-07
5472	GBML15557-19	MH809400	Mollusca	Gastropoda	Littorinimorpha	Littorinidae	Littorininae	Littoraria	Littoraria angulifera	BOLD:ACH3887	Mined from GenBank, NCBI	Sujeevan Ratnasingham		Pedro Vieira	2019-10-07
5473	GBML15555-19	MH809398	Mollusca	Gastropoda	Littorinimorpha	Littorinidae	Littorininae	Littoraria	Littoraria angulifera	BOLD:ACH3887	Mined from GenBank, NCBI	Sujeevan Ratnasingham		Pedro Vieira	2019-10-07
5474	GBML15556-19	MH809399	Mollusca	Gastropoda	Littorinimorpha	Littorinidae	Littorininae	Littoraria	Littoraria angulifera	BOLD:ACH3887	Mined from GenBank, NCBI	Sujeevan Ratnasingham		Pedro Vieira	2019-10-03
5475	GBML15558-19	MH809401	Mollusca	Gastropoda	Littorinimorpha	Littorinidae	Littorininae	Littoraria	Littoraria angulifera	BOLD:ACH3887	Mined from GenBank, NCBI	Sujeevan Ratnasingham		Pedro Vieira	2019-10-03
5476	GBMSL090-13	FN557071	Mollusca	Gastropoda	Littorinimorpha	Littorinidae	Littorininae	Littoraria	Littoraria angulifera	BOLD:ACH3887	Mined from GenBank, NCBI	Sujeevan Ratnasingham		Pedro Vieira	2019-10-07
5477	GBMSL088-13	FN557073	Mollusca	Gastropoda	Littorinimorpha	Littorinidae	Littorininae	Littoraria	Littoraria angulifera	BOLD:ACH3888	Mined from GenBank, NCBI	Sujeevan Ratnasingham		Pedro Vieira	2019-10-07
5478	GBMSL089-13	FN557072	Mollusca	Gastropoda	Littorinimorpha	Littorinidae	Littorininae	Littoraria	Littoraria angulifera	BOLD:ACH3888	Mined from GenBank, NCBI	Sujeevan Ratnasingham		Pedro Vieira	2019-10-07
5479	GBMSL087-13	FN557074	Mollusca	Gastropoda	Littorinimorpha	Littorinidae	Littorininae	Littoraria	Littoraria angulifera	BOLD:ACH3888	Mined from GenBank, NCBI	Sujeevan Ratnasingham		Pedro Vieira	2019-10-07
5480	GBMSL218-14	JQ899309	Mollusca	Gastropoda	Littorinimorpha	Littorinidae	Littorininae	Littoraria	Littoraria scabra	BOLD:AAK6714	Mined from GenBank, NCBI	Sujeevan Ratnasingham		Pedro Vieira	2019-10-07
5481	GBMSL211-14	JQ899302	Mollusca	Gastropoda	Littorinimorpha	Littorinidae	Littorininae	Littoraria	Littoraria scabra	BOLD:AAK6714	Mined from GenBank, NCBI	Sujeevan Ratnasingham		Pedro Vieira	2019-10-07
5482	GBMSL205-14	JQ899296	Mollusca	Gastropoda	Littorinimorpha	Littorinidae	Littorininae	Littoraria	Littoraria scabra	BOLD:AAK6714	Mined from GenBank, NCBI	Sujeevan Ratnasingham		Pedro Vieira	2019-10-03
5483	GBMSL213-14	JQ899304	Mollusca	Gastropoda	Littorinimorpha	Littorinidae	Littorininae	Littoraria	Littoraria scabra	BOLD:AAK6714	Mined from GenBank, NCBI	Sujeevan Ratnasingham		Pedro Vieira	2019-10-03
5484	GBMSL202-14	JQ899293	Mollusca	Gastropoda	Littorinimorpha	Littorinidae	Littorininae	Littoraria	Littoraria scabra	BOLD:AAK6714	Mined from GenBank, NCBI	Sujeevan Ratnasingham		Pedro Vieira	2019-10-07
5485	GBMSL215-14	JQ899306	Mollusca	Gastropoda	Littorinimorpha	Littorinidae	Littorininae	Littoraria	Littoraria scabra	BOLD:AAK6714	Mined from GenBank, NCBI	Sujeevan Ratnasingham		Pedro Vieira	2019-10-07
5486	GBMSL212-14	JQ899303	Mollusca	Gastropoda	Littorinimorpha	Littorinidae	Littorininae	Littoraria	Littoraria scabra	BOLD:AAK6714	Mined from GenBank, NCBI	Sujeevan Ratnasingham		Pedro Vieira	2019-10-07
5487	SSEO1018-16	cd2363 Littoraria scabra FN557135	Mollusca	Gastropoda	Littorinimorpha	Littorinidae	Littorininae	Littoraria	Littoraria scabra	BOLD:AAK6714	Ocean University of China Museum	Shao Sun		Pedro Vieira	2019-10-03
5488	GBMSL026-13	FN557135	Mollusca	Gastropoda	Littorinimorpha	Littorinidae	Littorininae	Littoraria	Littoraria scabra	BOLD:AAK6714	Mined from GenBank, NCBI	Sujeevan Ratnasingham		Pedro Vieira	2019-10-03
5489	GBMSL027-13	FN557134	Mollusca	Gastropoda	Littorinimorpha	Littorinidae	Littorininae	Littoraria	Littoraria scabra	BOLD:AAK6714	Mined from GenBank, NCBI	Sujeevan Ratnasingham		Pedro Vieira	2019-10-07
5490	GBMSL216-14	JQ899307	Mollusca	Gastropoda	Littorinimorpha	Littorinidae	Littorininae	Littoraria	Littoraria scabra	BOLD:AAK6714	Mined from GenBank, NCBI	Sujeevan Ratnasingham		Pedro Vieira	2019-10-07
5491	GBMSL206-14	JQ899297	Mollusca	Gastropoda	Littorinimorpha	Littorinidae	Littorininae	Littoraria	Littoraria scabra	BOLD:AAK6714	Mined from GenBank, NCBI	Sujeevan Ratnasingham		Pedro Vieira	2019-10-03
5492	GBMSL024-13	FN557137	Mollusca	Gastropoda	Littorinimorpha	Littorinidae	Littorininae	Littoraria	Littoraria scabra	BOLD:AAK6714	Mined from GenBank, NCBI	Sujeevan Ratnasingham		Pedro Vieira	2019-10-03
5493	GBMSL210-14	JQ899301	Mollusca	Gastropoda	Littorinimorpha	Littorinidae	Littorininae	Littoraria	Littoraria scabra	BOLD:AAK6714	Mined from GenBank, NCBI	Sujeevan Ratnasingham		Pedro Vieira	2019-10-07
5494	GBMSL207-14	JQ899298	Mollusca	Gastropoda	Littorinimorpha	Littorinidae	Littorininae	Littoraria	Littoraria scabra	BOLD:AAK6714	Mined from GenBank, NCBI	Sujeevan Ratnasingham		Pedro Vieira	2019-10-07
5495	GBMSL219-14	JQ899310	Mollusca	Gastropoda	Littorinimorpha	Littorinidae	Littorininae	Littoraria	Littoraria scabra	BOLD:AAK6714	Mined from GenBank, NCBI	Sujeevan Ratnasingham		Pedro Vieira	2019-10-03
5496	GBMSL203-14	JQ899294	Mollusca	Gastropoda	Littorinimorpha	Littorinidae	Littorininae	Littoraria	Littoraria scabra	BOLD:AAK6714	Mined from GenBank, NCBI	Sujeevan Ratnasingham		Pedro Vieira	2019-10-03
5497	GBMSL201-14	JQ899292	Mollusca	Gastropoda	Littorinimorpha	Littorinidae	Littorininae	Littoraria	Littoraria scabra	BOLD:AAK6714	Mined from GenBank, NCBI	Sujeevan Ratnasingham		Pedro Vieira	2019-10-07
5498	GBMLS0647-06	AJ488637	Mollusca	Gastropoda	Littorinimorpha	Littorinidae	Littorininae	Littoraria	Littoraria scabra	BOLD:AAK6714	Mined from GenBank, NCBI	Sujeevan Ratnasingham		Pedro Vieira	2019-10-07
5499	GBMSL217-14	JQ899308	Mollusca	Gastropoda	Littorinimorpha	Littorinidae	Littorininae	Littoraria	Littoraria scabra	BOLD:AAK6714	Mined from GenBank, NCBI	Sujeevan Ratnasingham		Pedro Vieira	2019-10-03
5500	GBML15560-19	JQ899311	Mollusca	Gastropoda	Littorinimorpha	Littorinidae	Littorininae	Littoraria	Littoraria scabra	BOLD:AAK6714	Mined from GenBank, NCBI	Sujeevan Ratnasingham		Pedro Vieira	2019-10-03
5501	LITOR028-10	MNHN-IM-2007-31813	Mollusca	Gastropoda	Littorinimorpha	Littorinidae				BOLD:AAK6714	Museum National d Histoire Naturelle, Paris	Nicolas Puillandre		Pedro Vieira	2019-10-07		Possible Littoraria scabra
5502	GBMSL204-14	JQ899295	Mollusca	Gastropoda	Littorinimorpha	Littorinidae	Littorininae	Littoraria	Littoraria scabra	BOLD:AAK6714	Mined from GenBank, NCBI	Sujeevan Ratnasingham		Pedro Vieira	2019-10-07
5503	GBMSL023-13	FN557138	Mollusca	Gastropoda	Littorinimorpha	Littorinidae	Littorininae	Littoraria	Littoraria scabra	BOLD:AAK6714	Mined from GenBank, NCBI	Sujeevan Ratnasingham		Pedro Vieira	2019-10-03
5504	GBMSL209-14	JQ899300	Mollusca	Gastropoda	Littorinimorpha	Littorinidae	Littorininae	Littoraria	Littoraria scabra	BOLD:AAK6714	Mined from GenBank, NCBI	Sujeevan Ratnasingham		Pedro Vieira	2019-10-03
5505	GBMSL025-13	FN557136	Mollusca	Gastropoda	Littorinimorpha	Littorinidae	Littorininae	Littoraria	Littoraria scabra	BOLD:AAK6714	Mined from GenBank, NCBI	Sujeevan Ratnasingham		Pedro Vieira	2019-10-07
5506	LITOR033-10	MNHN-IM-2007-31825	Mollusca	Gastropoda	Littorinimorpha	Littorinidae				BOLD:AAK6714	Museum National d Histoire Naturelle, Paris	Nicolas Puillandre		Pedro Vieira	2019-10-07		Possible Littoraria scabra
5507	GBMSL220-14	JQ899313	Mollusca	Gastropoda	Littorinimorpha	Littorinidae	Littorininae	Littoraria	Littoraria scabra	BOLD:AAK6714	Mined from GenBank, NCBI	Sujeevan Ratnasingham		Pedro Vieira	2019-10-03
5508	GBMSL208-14	JQ899299	Mollusca	Gastropoda	Littorinimorpha	Littorinidae	Littorininae	Littoraria	Littoraria scabra	BOLD:AAK6714	Mined from GenBank, NCBI	Sujeevan Ratnasingham		Pedro Vieira	2019-10-03
5509	LITOR031-10	MNHN-IM-2007-31817	Mollusca	Gastropoda	Littorinimorpha	Littorinidae				BOLD:AAK6714	Museum National d Histoire Naturelle, Paris	Nicolas Puillandre		Pedro Vieira	2019-10-07		Possible Littoraria scabra
5510	GBMSL214-14	JQ899305	Mollusca	Gastropoda	Littorinimorpha	Littorinidae	Littorininae	Littoraria	Littoraria scabra	BOLD:AAK6714	Mined from GenBank, NCBI	Sujeevan Ratnasingham		Pedro Vieira	2019-10-07
5511	GBML15642-19	LT548865	Mollusca	Gastropoda	Littorinimorpha	Littorinidae	Littorininae	Littoraria	Littoraria subvittata	BOLD:ACH3111	Mined from GenBank, NCBI	Sujeevan Ratnasingham		Pedro Vieira	2019-10-03
5512	GBMIN105536-17	LT548705	Mollusca	Gastropoda	Littorinimorpha	Littorinidae	Littorininae	Littoraria	Littoraria subvittata	BOLD:ACH3111	Mined from GenBank, NCBI	Sujeevan Ratnasingham		Pedro Vieira	2019-10-03
5513	GBMIN105359-17	LT548824	Mollusca	Gastropoda	Littorinimorpha	Littorinidae	Littorininae	Littoraria	Littoraria subvittata	BOLD:ACH3111	Mined from GenBank, NCBI	Sujeevan Ratnasingham		Pedro Vieira	2019-10-03
5514	GBML15627-19	LT548784	Mollusca	Gastropoda	Littorinimorpha	Littorinidae	Littorininae	Littoraria	Littoraria subvittata	BOLD:ACH3111	Mined from GenBank, NCBI	Sujeevan Ratnasingham		Pedro Vieira	2019-10-03
5515	GBMIN105401-17	LT548860	Mollusca	Gastropoda	Littorinimorpha	Littorinidae	Littorininae	Littoraria	Littoraria subvittata	BOLD:ACH3111	Mined from GenBank, NCBI	Sujeevan Ratnasingham		Pedro Vieira	2019-10-03
5516	GBMIN105493-17	LT548659	Mollusca	Gastropoda	Littorinimorpha	Littorinidae	Littorininae	Littoraria	Littoraria subvittata	BOLD:ACH3111	Mined from GenBank, NCBI	Sujeevan Ratnasingham		Pedro Vieira	2019-10-03
5517	GBMIN105352-17	LT548754	Mollusca	Gastropoda	Littorinimorpha	Littorinidae	Littorininae	Littoraria	Littoraria subvittata	BOLD:ACH3111	Mined from GenBank, NCBI	Sujeevan Ratnasingham		Pedro Vieira	2019-10-03
5518	GBMIN105329-17	LT548781	Mollusca	Gastropoda	Littorinimorpha	Littorinidae	Littorininae	Littoraria	Littoraria subvittata	BOLD:ACH3111	Mined from GenBank, NCBI	Sujeevan Ratnasingham		Pedro Vieira	2019-10-03
5519	GBMIN105439-17	LT548881	Mollusca	Gastropoda	Littorinimorpha	Littorinidae	Littorininae	Littoraria	Littoraria subvittata	BOLD:ACH3111	Mined from GenBank, NCBI	Sujeevan Ratnasingham		Pedro Vieira	2019-10-03
5520	GBMIN105462-17	LT548911	Mollusca	Gastropoda	Littorinimorpha	Littorinidae	Littorininae	Littoraria	Littoraria subvittata	BOLD:ACH3111	Mined from GenBank, NCBI	Sujeevan Ratnasingham		Pedro Vieira	2019-10-03
5521	GBML15625-19	LT548771	Mollusca	Gastropoda	Littorinimorpha	Littorinidae	Littorininae	Littoraria	Littoraria subvittata	BOLD:ACH3111	Mined from GenBank, NCBI	Sujeevan Ratnasingham		Pedro Vieira	2019-10-03
5522	GBML15650-19	LT548894	Mollusca	Gastropoda	Littorinimorpha	Littorinidae	Littorininae	Littoraria	Littoraria subvittata	BOLD:ACH3111	Mined from GenBank, NCBI	Sujeevan Ratnasingham		Pedro Vieira	2019-10-03
5523	GBMIN105491-17	LT548660	Mollusca	Gastropoda	Littorinimorpha	Littorinidae	Littorininae	Littoraria	Littoraria subvittata	BOLD:ACH3111	Mined from GenBank, NCBI	Sujeevan Ratnasingham		Pedro Vieira	2019-10-03
5524	GBML15638-19	LT548843	Mollusca	Gastropoda	Littorinimorpha	Littorinidae	Littorininae	Littoraria	Littoraria subvittata	BOLD:ACH3111	Mined from GenBank, NCBI	Sujeevan Ratnasingham		Pedro Vieira	2019-10-03
5525	GBMIN105358-17	LT548844	Mollusca	Gastropoda	Littorinimorpha	Littorinidae	Littorininae	Littoraria	Littoraria subvittata	BOLD:ACH3111	Mined from GenBank, NCBI	Sujeevan Ratnasingham		Pedro Vieira	2019-10-03
5526	GBMIN105507-17	LT548686	Mollusca	Gastropoda	Littorinimorpha	Littorinidae	Littorininae	Littoraria	Littoraria subvittata	BOLD:ACH3111	Mined from GenBank, NCBI	Sujeevan Ratnasingham		Pedro Vieira	2019-10-03
5527	GBMIN105546-17	LT548731	Mollusca	Gastropoda	Littorinimorpha	Littorinidae	Littorininae	Littoraria	Littoraria subvittata	BOLD:ACH3111	Mined from GenBank, NCBI	Sujeevan Ratnasingham		Pedro Vieira	2019-10-03
5528	GBMIN105416-17	LT548786	Mollusca	Gastropoda	Littorinimorpha	Littorinidae	Littorininae	Littoraria	Littoraria subvittata	BOLD:ACH3111	Mined from GenBank, NCBI	Sujeevan Ratnasingham		Pedro Vieira	2019-10-03
5529	GBMIN105383-17	LT548815	Mollusca	Gastropoda	Littorinimorpha	Littorinidae	Littorininae	Littoraria	Littoraria subvittata	BOLD:ACH3111	Mined from GenBank, NCBI	Sujeevan Ratnasingham		Pedro Vieira	2019-10-03
5530	GBMIN105469-17	LT548634	Mollusca	Gastropoda	Littorinimorpha	Littorinidae	Littorininae	Littoraria	Littoraria subvittata	BOLD:ACH3111	Mined from GenBank, NCBI	Sujeevan Ratnasingham		Pedro Vieira	2019-10-03
5531	GBMIN105362-17	LT548838	Mollusca	Gastropoda	Littorinimorpha	Littorinidae	Littorininae	Littoraria	Littoraria subvittata	BOLD:ACH3111	Mined from GenBank, NCBI	Sujeevan Ratnasingham		Pedro Vieira	2019-10-03
5532	GBMIN105448-17	LT548917	Mollusca	Gastropoda	Littorinimorpha	Littorinidae	Littorininae	Littoraria	Littoraria subvittata	BOLD:ACH3111	Mined from GenBank, NCBI	Sujeevan Ratnasingham		Pedro Vieira	2019-10-03
5533	GBMIN105449-17	LT548912	Mollusca	Gastropoda	Littorinimorpha	Littorinidae	Littorininae	Littoraria	Littoraria subvittata	BOLD:ACH3111	Mined from GenBank, NCBI	Sujeevan Ratnasingham		Pedro Vieira	2019-10-03
5534	GBMIN105530-17	LT548711	Mollusca	Gastropoda	Littorinimorpha	Littorinidae	Littorininae	Littoraria	Littoraria subvittata	BOLD:ACH3111	Mined from GenBank, NCBI	Sujeevan Ratnasingham		Pedro Vieira	2019-10-03
5535	GBML15610-19	LT548726	Mollusca	Gastropoda	Littorinimorpha	Littorinidae	Littorininae	Littoraria	Littoraria subvittata	BOLD:ACH3111	Mined from GenBank, NCBI	Sujeevan Ratnasingham		Pedro Vieira	2019-10-03
5536	GBMIN105399-17	LT548853	Mollusca	Gastropoda	Littorinimorpha	Littorinidae	Littorininae	Littoraria	Littoraria subvittata	BOLD:ACH3111	Mined from GenBank, NCBI	Sujeevan Ratnasingham		Pedro Vieira	2019-10-03
5537	GBML15629-19	LT548791	Mollusca	Gastropoda	Littorinimorpha	Littorinidae	Littorininae	Littoraria	Littoraria subvittata	BOLD:ACH3111	Mined from GenBank, NCBI	Sujeevan Ratnasingham		Pedro Vieira	2019-10-03
5538	GBMIN105471-17	LT548627	Mollusca	Gastropoda	Littorinimorpha	Littorinidae	Littorininae	Littoraria	Littoraria subvittata	BOLD:ACH3111	Mined from GenBank, NCBI	Sujeevan Ratnasingham		Pedro Vieira	2019-10-03
5539	GBML15634-19	LT548814	Mollusca	Gastropoda	Littorinimorpha	Littorinidae	Littorininae	Littoraria	Littoraria subvittata	BOLD:ACH3111	Mined from GenBank, NCBI	Sujeevan Ratnasingham		Pedro Vieira	2019-10-03
5540	GBML15632-19	LT548808	Mollusca	Gastropoda	Littorinimorpha	Littorinidae	Littorininae	Littoraria	Littoraria subvittata	BOLD:ACH3111	Mined from GenBank, NCBI	Sujeevan Ratnasingham		Pedro Vieira	2019-10-03
5541	GBMIN105387-17	LT548810	Mollusca	Gastropoda	Littorinimorpha	Littorinidae	Littorininae	Littoraria	Littoraria subvittata	BOLD:ACH3111	Mined from GenBank, NCBI	Sujeevan Ratnasingham		Pedro Vieira	2019-10-03
5542	GBMIN105384-17	LT548816	Mollusca	Gastropoda	Littorinimorpha	Littorinidae	Littorininae	Littoraria	Littoraria subvittata	BOLD:ACH3111	Mined from GenBank, NCBI	Sujeevan Ratnasingham		Pedro Vieira	2019-10-03
5543	GBMIN105380-17	LT548819	Mollusca	Gastropoda	Littorinimorpha	Littorinidae	Littorininae	Littoraria	Littoraria subvittata	BOLD:ACH3111	Mined from GenBank, NCBI	Sujeevan Ratnasingham		Pedro Vieira	2019-10-03
5544	GBMIN105466-17	LT548625	Mollusca	Gastropoda	Littorinimorpha	Littorinidae	Littorininae	Littoraria	Littoraria subvittata	BOLD:ACH3111	Mined from GenBank, NCBI	Sujeevan Ratnasingham		Pedro Vieira	2019-10-03
5545	GBMIN105495-17	LT548644	Mollusca	Gastropoda	Littorinimorpha	Littorinidae	Littorininae	Littoraria	Littoraria subvittata	BOLD:ACH3111	Mined from GenBank, NCBI	Sujeevan Ratnasingham		Pedro Vieira	2019-10-03
5546	GBMIN105494-17	LT548652	Mollusca	Gastropoda	Littorinimorpha	Littorinidae	Littorininae	Littoraria	Littoraria subvittata	BOLD:ACH3111	Mined from GenBank, NCBI	Sujeevan Ratnasingham		Pedro Vieira	2019-10-03
5547	GBMIN105497-17	LT548690	Mollusca	Gastropoda	Littorinimorpha	Littorinidae	Littorininae	Littoraria	Littoraria subvittata	BOLD:ACH3111	Mined from GenBank, NCBI	Sujeevan Ratnasingham		Pedro Vieira	2019-10-03
5548	GBMIN105496-17	LT548651	Mollusca	Gastropoda	Littorinimorpha	Littorinidae	Littorininae	Littoraria	Littoraria subvittata	BOLD:ACH3111	Mined from GenBank, NCBI	Sujeevan Ratnasingham		Pedro Vieira	2019-10-03
5549	GBMIN105499-17	LT548695	Mollusca	Gastropoda	Littorinimorpha	Littorinidae	Littorininae	Littoraria	Littoraria subvittata	BOLD:ACH3111	Mined from GenBank, NCBI	Sujeevan Ratnasingham		Pedro Vieira	2019-10-03
5550	GBMIN105498-17	LT548688	Mollusca	Gastropoda	Littorinimorpha	Littorinidae	Littorininae	Littoraria	Littoraria subvittata	BOLD:ACH3111	Mined from GenBank, NCBI	Sujeevan Ratnasingham		Pedro Vieira	2019-10-03
5551	GBMIN105501-17	LT548701	Mollusca	Gastropoda	Littorinimorpha	Littorinidae	Littorininae	Littoraria	Littoraria subvittata	BOLD:ACH3111	Mined from GenBank, NCBI	Sujeevan Ratnasingham		Pedro Vieira	2019-10-03
5552	GBMIN105500-17	LT548684	Mollusca	Gastropoda	Littorinimorpha	Littorinidae	Littorininae	Littoraria	Littoraria subvittata	BOLD:ACH3111	Mined from GenBank, NCBI	Sujeevan Ratnasingham		Pedro Vieira	2019-10-03
5553	GBMIN105503-17	LT548696	Mollusca	Gastropoda	Littorinimorpha	Littorinidae	Littorininae	Littoraria	Littoraria subvittata	BOLD:ACH3111	Mined from GenBank, NCBI	Sujeevan Ratnasingham		Pedro Vieira	2019-10-03
5554	GBMIN105502-17	LT548687	Mollusca	Gastropoda	Littorinimorpha	Littorinidae	Littorininae	Littoraria	Littoraria subvittata	BOLD:ACH3111	Mined from GenBank, NCBI	Sujeevan Ratnasingham		Pedro Vieira	2019-10-03
5555	GBMIN105505-17	LT548685	Mollusca	Gastropoda	Littorinimorpha	Littorinidae	Littorininae	Littoraria	Littoraria subvittata	BOLD:ACH3111	Mined from GenBank, NCBI	Sujeevan Ratnasingham		Pedro Vieira	2019-10-03
5556	GBMIN105504-17	LT548697	Mollusca	Gastropoda	Littorinimorpha	Littorinidae	Littorininae	Littoraria	Littoraria subvittata	BOLD:ACH3111	Mined from GenBank, NCBI	Sujeevan Ratnasingham		Pedro Vieira	2019-10-03
5557	GBMIN105508-17	LT548692	Mollusca	Gastropoda	Littorinimorpha	Littorinidae	Littorininae	Littoraria	Littoraria subvittata	BOLD:ACH3111	Mined from GenBank, NCBI	Sujeevan Ratnasingham		Pedro Vieira	2019-10-03
5558	GBMIN105506-17	LT548691	Mollusca	Gastropoda	Littorinimorpha	Littorinidae	Littorininae	Littoraria	Littoraria subvittata	BOLD:ACH3111	Mined from GenBank, NCBI	Sujeevan Ratnasingham		Pedro Vieira	2019-10-03
5559	GBMIN105480-17	LT548639	Mollusca	Gastropoda	Littorinimorpha	Littorinidae	Littorininae	Littoraria	Littoraria subvittata	BOLD:ACH3111	Mined from GenBank, NCBI	Sujeevan Ratnasingham		Pedro Vieira	2019-10-03
5560	GBMIN105477-17	LT548631	Mollusca	Gastropoda	Littorinimorpha	Littorinidae	Littorininae	Littoraria	Littoraria subvittata	BOLD:ACH3111	Mined from GenBank, NCBI	Sujeevan Ratnasingham		Pedro Vieira	2019-10-03
5561	GBMIN105484-17	LT548646	Mollusca	Gastropoda	Littorinimorpha	Littorinidae	Littorininae	Littoraria	Littoraria subvittata	BOLD:ACH3111	Mined from GenBank, NCBI	Sujeevan Ratnasingham		Pedro Vieira	2019-10-03
5562	GBMIN105483-17	LT548658	Mollusca	Gastropoda	Littorinimorpha	Littorinidae	Littorininae	Littoraria	Littoraria subvittata	BOLD:ACH3111	Mined from GenBank, NCBI	Sujeevan Ratnasingham		Pedro Vieira	2019-10-03
5563	GBMIN105487-17	LT548663	Mollusca	Gastropoda	Littorinimorpha	Littorinidae	Littorininae	Littoraria	Littoraria subvittata	BOLD:ACH3111	Mined from GenBank, NCBI	Sujeevan Ratnasingham		Pedro Vieira	2019-10-03
5564	GBMIN105485-17	LT548654	Mollusca	Gastropoda	Littorinimorpha	Littorinidae	Littorininae	Littoraria	Littoraria subvittata	BOLD:ACH3111	Mined from GenBank, NCBI	Sujeevan Ratnasingham		Pedro Vieira	2019-10-03
5565	GBMIN105489-17	LT548656	Mollusca	Gastropoda	Littorinimorpha	Littorinidae	Littorininae	Littoraria	Littoraria subvittata	BOLD:ACH3111	Mined from GenBank, NCBI	Sujeevan Ratnasingham		Pedro Vieira	2019-10-03
5566	GBMIN105488-17	LT548650	Mollusca	Gastropoda	Littorinimorpha	Littorinidae	Littorininae	Littoraria	Littoraria subvittata	BOLD:ACH3111	Mined from GenBank, NCBI	Sujeevan Ratnasingham		Pedro Vieira	2019-10-03
5567	GBMIN105510-17	LT548700	Mollusca	Gastropoda	Littorinimorpha	Littorinidae	Littorininae	Littoraria	Littoraria subvittata	BOLD:ACH3111	Mined from GenBank, NCBI	Sujeevan Ratnasingham		Pedro Vieira	2019-10-03
5568	GBMIN105509-17	LT548702	Mollusca	Gastropoda	Littorinimorpha	Littorinidae	Littorininae	Littoraria	Littoraria subvittata	BOLD:ACH3111	Mined from GenBank, NCBI	Sujeevan Ratnasingham		Pedro Vieira	2019-10-03
5569	GBMIN105492-17	LT548657	Mollusca	Gastropoda	Littorinimorpha	Littorinidae	Littorininae	Littoraria	Littoraria subvittata	BOLD:ACH3111	Mined from GenBank, NCBI	Sujeevan Ratnasingham		Pedro Vieira	2019-10-03
5570	GBMIN105490-17	LT548662	Mollusca	Gastropoda	Littorinimorpha	Littorinidae	Littorininae	Littoraria	Littoraria subvittata	BOLD:ACH3111	Mined from GenBank, NCBI	Sujeevan Ratnasingham		Pedro Vieira	2019-10-03
5571	GBMIN105513-17	LT548693	Mollusca	Gastropoda	Littorinimorpha	Littorinidae	Littorininae	Littoraria	Littoraria subvittata	BOLD:ACH3111	Mined from GenBank, NCBI	Sujeevan Ratnasingham		Pedro Vieira	2019-10-03
5572	GBMIN105511-17	LT548699	Mollusca	Gastropoda	Littorinimorpha	Littorinidae	Littorininae	Littoraria	Littoraria subvittata	BOLD:ACH3111	Mined from GenBank, NCBI	Sujeevan Ratnasingham		Pedro Vieira	2019-10-03
5573	GBMIN105515-17	LT548670	Mollusca	Gastropoda	Littorinimorpha	Littorinidae	Littorininae	Littoraria	Littoraria subvittata	BOLD:ACH3111	Mined from GenBank, NCBI	Sujeevan Ratnasingham		Pedro Vieira	2019-10-03
5574	GBMIN105514-17	LT548667	Mollusca	Gastropoda	Littorinimorpha	Littorinidae	Littorininae	Littoraria	Littoraria subvittata	BOLD:ACH3111	Mined from GenBank, NCBI	Sujeevan Ratnasingham		Pedro Vieira	2019-10-03
5575	GBMIN105517-17	LT548665	Mollusca	Gastropoda	Littorinimorpha	Littorinidae	Littorininae	Littoraria	Littoraria subvittata	BOLD:ACH3111	Mined from GenBank, NCBI	Sujeevan Ratnasingham		Pedro Vieira	2019-10-03
5576	GBMIN105516-17	LT548675	Mollusca	Gastropoda	Littorinimorpha	Littorinidae	Littorininae	Littoraria	Littoraria subvittata	BOLD:ACH3111	Mined from GenBank, NCBI	Sujeevan Ratnasingham		Pedro Vieira	2019-10-03
5577	GBMIN105519-17	LT548674	Mollusca	Gastropoda	Littorinimorpha	Littorinidae	Littorininae	Littoraria	Littoraria subvittata	BOLD:ACH3111	Mined from GenBank, NCBI	Sujeevan Ratnasingham		Pedro Vieira	2019-10-03
5578	GBMIN105518-17	LT548680	Mollusca	Gastropoda	Littorinimorpha	Littorinidae	Littorininae	Littoraria	Littoraria subvittata	BOLD:ACH3111	Mined from GenBank, NCBI	Sujeevan Ratnasingham		Pedro Vieira	2019-10-03
5579	GBMIN105521-17	LT548677	Mollusca	Gastropoda	Littorinimorpha	Littorinidae	Littorininae	Littoraria	Littoraria subvittata	BOLD:ACH3111	Mined from GenBank, NCBI	Sujeevan Ratnasingham		Pedro Vieira	2019-10-03
5580	GBMIN105520-17	LT548669	Mollusca	Gastropoda	Littorinimorpha	Littorinidae	Littorininae	Littoraria	Littoraria subvittata	BOLD:ACH3111	Mined from GenBank, NCBI	Sujeevan Ratnasingham		Pedro Vieira	2019-10-03
5581	GBMIN105523-17	LT548681	Mollusca	Gastropoda	Littorinimorpha	Littorinidae	Littorininae	Littoraria	Littoraria subvittata	BOLD:ACH3111	Mined from GenBank, NCBI	Sujeevan Ratnasingham		Pedro Vieira	2019-10-03
5582	GBMIN105522-17	LT548671	Mollusca	Gastropoda	Littorinimorpha	Littorinidae	Littorininae	Littoraria	Littoraria subvittata	BOLD:ACH3111	Mined from GenBank, NCBI	Sujeevan Ratnasingham		Pedro Vieira	2019-10-03
5583	GBMIN105525-17	LT548678	Mollusca	Gastropoda	Littorinimorpha	Littorinidae	Littorininae	Littoraria	Littoraria subvittata	BOLD:ACH3111	Mined from GenBank, NCBI	Sujeevan Ratnasingham		Pedro Vieira	2019-10-03
5584	GBMIN105524-17	LT548666	Mollusca	Gastropoda	Littorinimorpha	Littorinidae	Littorininae	Littoraria	Littoraria subvittata	BOLD:ACH3111	Mined from GenBank, NCBI	Sujeevan Ratnasingham		Pedro Vieira	2019-10-03
5585	GBMIN105527-17	LT548703	Mollusca	Gastropoda	Littorinimorpha	Littorinidae	Littorininae	Littoraria	Littoraria subvittata	BOLD:ACH3111	Mined from GenBank, NCBI	Sujeevan Ratnasingham		Pedro Vieira	2019-10-03
5586	GBMIN105526-17	LT548718	Mollusca	Gastropoda	Littorinimorpha	Littorinidae	Littorininae	Littoraria	Littoraria subvittata	BOLD:ACH3111	Mined from GenBank, NCBI	Sujeevan Ratnasingham		Pedro Vieira	2019-10-03
5587	GBMIN105529-17	LT548719	Mollusca	Gastropoda	Littorinimorpha	Littorinidae	Littorininae	Littoraria	Littoraria subvittata	BOLD:ACH3111	Mined from GenBank, NCBI	Sujeevan Ratnasingham		Pedro Vieira	2019-10-03
5588	GBMIN105528-17	LT548713	Mollusca	Gastropoda	Littorinimorpha	Littorinidae	Littorininae	Littoraria	Littoraria subvittata	BOLD:ACH3111	Mined from GenBank, NCBI	Sujeevan Ratnasingham		Pedro Vieira	2019-10-03
5589	GBMIN105532-17	LT548707	Mollusca	Gastropoda	Littorinimorpha	Littorinidae	Littorininae	Littoraria	Littoraria subvittata	BOLD:ACH3111	Mined from GenBank, NCBI	Sujeevan Ratnasingham		Pedro Vieira	2019-10-03
5590	GBMIN105531-17	LT548721	Mollusca	Gastropoda	Littorinimorpha	Littorinidae	Littorininae	Littoraria	Littoraria subvittata	BOLD:ACH3111	Mined from GenBank, NCBI	Sujeevan Ratnasingham		Pedro Vieira	2019-10-03
5591	GBMIN105534-17	LT548714	Mollusca	Gastropoda	Littorinimorpha	Littorinidae	Littorininae	Littoraria	Littoraria subvittata	BOLD:ACH3111	Mined from GenBank, NCBI	Sujeevan Ratnasingham		Pedro Vieira	2019-10-03
5592	GBMIN105533-17	LT548709	Mollusca	Gastropoda	Littorinimorpha	Littorinidae	Littorininae	Littoraria	Littoraria subvittata	BOLD:ACH3111	Mined from GenBank, NCBI	Sujeevan Ratnasingham		Pedro Vieira	2019-10-03
5593	GBMIN105537-17	LT548716	Mollusca	Gastropoda	Littorinimorpha	Littorinidae	Littorininae	Littoraria	Littoraria subvittata	BOLD:ACH3111	Mined from GenBank, NCBI	Sujeevan Ratnasingham		Pedro Vieira	2019-10-03
5594	GBMIN105535-17	LT548717	Mollusca	Gastropoda	Littorinimorpha	Littorinidae	Littorininae	Littoraria	Littoraria subvittata	BOLD:ACH3111	Mined from GenBank, NCBI	Sujeevan Ratnasingham		Pedro Vieira	2019-10-03
5595	GBMIN105545-17	LT548737	Mollusca	Gastropoda	Littorinimorpha	Littorinidae	Littorininae	Littoraria	Littoraria subvittata	BOLD:ACH3111	Mined from GenBank, NCBI	Sujeevan Ratnasingham		Pedro Vieira	2019-10-03
5596	GBMIN105544-17	LT548729	Mollusca	Gastropoda	Littorinimorpha	Littorinidae	Littorininae	Littoraria	Littoraria subvittata	BOLD:ACH3111	Mined from GenBank, NCBI	Sujeevan Ratnasingham		Pedro Vieira	2019-10-03
5597	GBMIN105550-17	LT548728	Mollusca	Gastropoda	Littorinimorpha	Littorinidae	Littorininae	Littoraria	Littoraria subvittata	BOLD:ACH3111	Mined from GenBank, NCBI	Sujeevan Ratnasingham		Pedro Vieira	2019-10-03
5598	GBMIN105549-17	LT548736	Mollusca	Gastropoda	Littorinimorpha	Littorinidae	Littorininae	Littoraria	Littoraria subvittata	BOLD:ACH3111	Mined from GenBank, NCBI	Sujeevan Ratnasingham		Pedro Vieira	2019-10-03
5599	GBMIN105552-17	LT548725	Mollusca	Gastropoda	Littorinimorpha	Littorinidae	Littorininae	Littoraria	Littoraria subvittata	BOLD:ACH3111	Mined from GenBank, NCBI	Sujeevan Ratnasingham		Pedro Vieira	2019-10-03
5600	GBMIN105551-17	LT548740	Mollusca	Gastropoda	Littorinimorpha	Littorinidae	Littorininae	Littoraria	Littoraria subvittata	BOLD:ACH3111	Mined from GenBank, NCBI	Sujeevan Ratnasingham		Pedro Vieira	2019-10-03
5601	GBML15652-19	LT548903	Mollusca	Gastropoda	Littorinimorpha	Littorinidae	Littorininae	Littoraria	Littoraria subvittata	BOLD:ACH3111	Mined from GenBank, NCBI	Sujeevan Ratnasingham		Pedro Vieira	2019-10-03
5602	GBMIN105553-17	LT548735	Mollusca	Gastropoda	Littorinimorpha	Littorinidae	Littorininae	Littoraria	Littoraria subvittata	BOLD:ACH3111	Mined from GenBank, NCBI	Sujeevan Ratnasingham		Pedro Vieira	2019-10-03
5603	GBMIN105539-17	LT548727	Mollusca	Gastropoda	Littorinimorpha	Littorinidae	Littorininae	Littoraria	Littoraria subvittata	BOLD:ACH3111	Mined from GenBank, NCBI	Sujeevan Ratnasingham		Pedro Vieira	2019-10-03
5604	GBMIN105538-17	LT548715	Mollusca	Gastropoda	Littorinimorpha	Littorinidae	Littorininae	Littoraria	Littoraria subvittata	BOLD:ACH3111	Mined from GenBank, NCBI	Sujeevan Ratnasingham		Pedro Vieira	2019-10-03
5605	GBML15582-19	LT548620	Mollusca	Gastropoda	Littorinimorpha	Littorinidae	Littorininae	Littoraria	Littoraria subvittata	BOLD:ACH3111	Mined from GenBank, NCBI	Sujeevan Ratnasingham		Pedro Vieira	2019-10-03
5606	GBML15653-19	LT548915	Mollusca	Gastropoda	Littorinimorpha	Littorinidae	Littorininae	Littoraria	Littoraria subvittata	BOLD:ACH3111	Mined from GenBank, NCBI	Sujeevan Ratnasingham		Pedro Vieira	2019-10-03
5607	GBMIN105541-17	LT548730	Mollusca	Gastropoda	Littorinimorpha	Littorinidae	Littorininae	Littoraria	Littoraria subvittata	BOLD:ACH3111	Mined from GenBank, NCBI	Sujeevan Ratnasingham		Pedro Vieira	2019-10-03
5608	GBMIN105540-17	LT548724	Mollusca	Gastropoda	Littorinimorpha	Littorinidae	Littorininae	Littoraria	Littoraria subvittata	BOLD:ACH3111	Mined from GenBank, NCBI	Sujeevan Ratnasingham		Pedro Vieira	2019-10-03
5609	GBMIN105543-17	LT548741	Mollusca	Gastropoda	Littorinimorpha	Littorinidae	Littorininae	Littoraria	Littoraria subvittata	BOLD:ACH3111	Mined from GenBank, NCBI	Sujeevan Ratnasingham		Pedro Vieira	2019-10-03
5610	GBMIN105542-17	LT548734	Mollusca	Gastropoda	Littorinimorpha	Littorinidae	Littorininae	Littoraria	Littoraria subvittata	BOLD:ACH3111	Mined from GenBank, NCBI	Sujeevan Ratnasingham		Pedro Vieira	2019-10-03
5611	GBMIN105548-17	LT548723	Mollusca	Gastropoda	Littorinimorpha	Littorinidae	Littorininae	Littoraria	Littoraria subvittata	BOLD:ACH3111	Mined from GenBank, NCBI	Sujeevan Ratnasingham		Pedro Vieira	2019-10-03
5612	GBMIN105547-17	LT548738	Mollusca	Gastropoda	Littorinimorpha	Littorinidae	Littorininae	Littoraria	Littoraria subvittata	BOLD:ACH3111	Mined from GenBank, NCBI	Sujeevan Ratnasingham		Pedro Vieira	2019-10-03
5613	GBML15584-19	LT548635	Mollusca	Gastropoda	Littorinimorpha	Littorinidae	Littorininae	Littoraria	Littoraria subvittata	BOLD:ACH3111	Mined from GenBank, NCBI	Sujeevan Ratnasingham		Pedro Vieira	2019-10-03
5614	GBML15583-19	LT548629	Mollusca	Gastropoda	Littorinimorpha	Littorinidae	Littorininae	Littoraria	Littoraria subvittata	BOLD:ACH3111	Mined from GenBank, NCBI	Sujeevan Ratnasingham		Pedro Vieira	2019-10-03
5615	GBML15586-19	LT548643	Mollusca	Gastropoda	Littorinimorpha	Littorinidae	Littorininae	Littoraria	Littoraria subvittata	BOLD:ACH3111	Mined from GenBank, NCBI	Sujeevan Ratnasingham		Pedro Vieira	2019-10-03
5616	GBML15585-19	LT548640	Mollusca	Gastropoda	Littorinimorpha	Littorinidae	Littorininae	Littoraria	Littoraria subvittata	BOLD:ACH3111	Mined from GenBank, NCBI	Sujeevan Ratnasingham		Pedro Vieira	2019-10-03
5617	GBML15588-19	LT548647	Mollusca	Gastropoda	Littorinimorpha	Littorinidae	Littorininae	Littoraria	Littoraria subvittata	BOLD:ACH3111	Mined from GenBank, NCBI	Sujeevan Ratnasingham		Pedro Vieira	2019-10-03
5618	GBML15587-19	LT548645	Mollusca	Gastropoda	Littorinimorpha	Littorinidae	Littorininae	Littoraria	Littoraria subvittata	BOLD:ACH3111	Mined from GenBank, NCBI	Sujeevan Ratnasingham		Pedro Vieira	2019-10-03
5619	GBML15590-19	LT548649	Mollusca	Gastropoda	Littorinimorpha	Littorinidae	Littorininae	Littoraria	Littoraria subvittata	BOLD:ACH3111	Mined from GenBank, NCBI	Sujeevan Ratnasingham		Pedro Vieira	2019-10-03
5620	GBML15589-19	LT548648	Mollusca	Gastropoda	Littorinimorpha	Littorinidae	Littorininae	Littoraria	Littoraria subvittata	BOLD:ACH3111	Mined from GenBank, NCBI	Sujeevan Ratnasingham		Pedro Vieira	2019-10-03
5621	GBML15592-19	LT548661	Mollusca	Gastropoda	Littorinimorpha	Littorinidae	Littorininae	Littoraria	Littoraria subvittata	BOLD:ACH3111	Mined from GenBank, NCBI	Sujeevan Ratnasingham		Pedro Vieira	2019-10-03
5622	GBML15591-19	LT548655	Mollusca	Gastropoda	Littorinimorpha	Littorinidae	Littorininae	Littoraria	Littoraria subvittata	BOLD:ACH3111	Mined from GenBank, NCBI	Sujeevan Ratnasingham		Pedro Vieira	2019-10-03
5623	GBML15594-19	LT548668	Mollusca	Gastropoda	Littorinimorpha	Littorinidae	Littorininae	Littoraria	Littoraria subvittata	BOLD:ACH3111	Mined from GenBank, NCBI	Sujeevan Ratnasingham		Pedro Vieira	2019-10-03
5624	GBML15593-19	LT548664	Mollusca	Gastropoda	Littorinimorpha	Littorinidae	Littorininae	Littoraria	Littoraria subvittata	BOLD:ACH3111	Mined from GenBank, NCBI	Sujeevan Ratnasingham		Pedro Vieira	2019-10-03
5625	GBML15598-19	LT548679	Mollusca	Gastropoda	Littorinimorpha	Littorinidae	Littorininae	Littoraria	Littoraria subvittata	BOLD:ACH3111	Mined from GenBank, NCBI	Sujeevan Ratnasingham		Pedro Vieira	2019-10-03
5626	GBML15597-19	LT548676	Mollusca	Gastropoda	Littorinimorpha	Littorinidae	Littorininae	Littoraria	Littoraria subvittata	BOLD:ACH3111	Mined from GenBank, NCBI	Sujeevan Ratnasingham		Pedro Vieira	2019-10-03
5627	GBML15596-19	LT548673	Mollusca	Gastropoda	Littorinimorpha	Littorinidae	Littorininae	Littoraria	Littoraria subvittata	BOLD:ACH3111	Mined from GenBank, NCBI	Sujeevan Ratnasingham		Pedro Vieira	2019-10-03
5628	GBML15595-19	LT548672	Mollusca	Gastropoda	Littorinimorpha	Littorinidae	Littorininae	Littoraria	Littoraria subvittata	BOLD:ACH3111	Mined from GenBank, NCBI	Sujeevan Ratnasingham		Pedro Vieira	2019-10-03
5629	GBML15600-19	LT548683	Mollusca	Gastropoda	Littorinimorpha	Littorinidae	Littorininae	Littoraria	Littoraria subvittata	BOLD:ACH3111	Mined from GenBank, NCBI	Sujeevan Ratnasingham		Pedro Vieira	2019-10-03
5630	GBML15599-19	LT548682	Mollusca	Gastropoda	Littorinimorpha	Littorinidae	Littorininae	Littoraria	Littoraria subvittata	BOLD:ACH3111	Mined from GenBank, NCBI	Sujeevan Ratnasingham		Pedro Vieira	2019-10-03
5631	GBML15602-19	LT548698	Mollusca	Gastropoda	Littorinimorpha	Littorinidae	Littorininae	Littoraria	Littoraria subvittata	BOLD:ACH3111	Mined from GenBank, NCBI	Sujeevan Ratnasingham		Pedro Vieira	2019-10-03
5632	GBML15601-19	LT548694	Mollusca	Gastropoda	Littorinimorpha	Littorinidae	Littorininae	Littoraria	Littoraria subvittata	BOLD:ACH3111	Mined from GenBank, NCBI	Sujeevan Ratnasingham		Pedro Vieira	2019-10-03
5633	GBML15604-19	LT548706	Mollusca	Gastropoda	Littorinimorpha	Littorinidae	Littorininae	Littoraria	Littoraria subvittata	BOLD:ACH3111	Mined from GenBank, NCBI	Sujeevan Ratnasingham		Pedro Vieira	2019-10-03
5634	GBML15603-19	LT548704	Mollusca	Gastropoda	Littorinimorpha	Littorinidae	Littorininae	Littoraria	Littoraria subvittata	BOLD:ACH3111	Mined from GenBank, NCBI	Sujeevan Ratnasingham		Pedro Vieira	2019-10-03
5635	GBML15606-19	LT548710	Mollusca	Gastropoda	Littorinimorpha	Littorinidae	Littorininae	Littoraria	Littoraria subvittata	BOLD:ACH3111	Mined from GenBank, NCBI	Sujeevan Ratnasingham		Pedro Vieira	2019-10-03
5636	GBML15605-19	LT548708	Mollusca	Gastropoda	Littorinimorpha	Littorinidae	Littorininae	Littoraria	Littoraria subvittata	BOLD:ACH3111	Mined from GenBank, NCBI	Sujeevan Ratnasingham		Pedro Vieira	2019-10-03
5637	GBML15621-19	LT548758	Mollusca	Gastropoda	Littorinimorpha	Littorinidae	Littorininae	Littoraria	Littoraria subvittata	BOLD:ACH3111	Mined from GenBank, NCBI	Sujeevan Ratnasingham		Pedro Vieira	2019-10-03
5638	GBML15620-19	LT548755	Mollusca	Gastropoda	Littorinimorpha	Littorinidae	Littorininae	Littoraria	Littoraria subvittata	BOLD:ACH3111	Mined from GenBank, NCBI	Sujeevan Ratnasingham		Pedro Vieira	2019-10-03
5639	GBML15608-19	LT548720	Mollusca	Gastropoda	Littorinimorpha	Littorinidae	Littorininae	Littoraria	Littoraria subvittata	BOLD:ACH3111	Mined from GenBank, NCBI	Sujeevan Ratnasingham		Pedro Vieira	2019-10-03
5640	GBML15607-19	LT548712	Mollusca	Gastropoda	Littorinimorpha	Littorinidae	Littorininae	Littoraria	Littoraria subvittata	BOLD:ACH3111	Mined from GenBank, NCBI	Sujeevan Ratnasingham		Pedro Vieira	2019-10-03
5641	GBML15623-19	LT548766	Mollusca	Gastropoda	Littorinimorpha	Littorinidae	Littorininae	Littoraria	Littoraria subvittata	BOLD:ACH3111	Mined from GenBank, NCBI	Sujeevan Ratnasingham		Pedro Vieira	2019-10-03
5642	GBML15622-19	LT548762	Mollusca	Gastropoda	Littorinimorpha	Littorinidae	Littorininae	Littoraria	Littoraria subvittata	BOLD:ACH3111	Mined from GenBank, NCBI	Sujeevan Ratnasingham		Pedro Vieira	2019-10-03
5643	GBML15611-19	LT548732	Mollusca	Gastropoda	Littorinimorpha	Littorinidae	Littorininae	Littoraria	Littoraria subvittata	BOLD:ACH3111	Mined from GenBank, NCBI	Sujeevan Ratnasingham		Pedro Vieira	2019-10-03
5644	GBML15609-19	LT548722	Mollusca	Gastropoda	Littorinimorpha	Littorinidae	Littorininae	Littoraria	Littoraria subvittata	BOLD:ACH3111	Mined from GenBank, NCBI	Sujeevan Ratnasingham		Pedro Vieira	2019-10-03
5645	GBML15613-19	LT548739	Mollusca	Gastropoda	Littorinimorpha	Littorinidae	Littorininae	Littoraria	Littoraria subvittata	BOLD:ACH3111	Mined from GenBank, NCBI	Sujeevan Ratnasingham		Pedro Vieira	2019-10-03
5646	GBML15612-19	LT548733	Mollusca	Gastropoda	Littorinimorpha	Littorinidae	Littorininae	Littoraria	Littoraria subvittata	BOLD:ACH3111	Mined from GenBank, NCBI	Sujeevan Ratnasingham		Pedro Vieira	2019-10-03
5647	GBML15615-19	LT548744	Mollusca	Gastropoda	Littorinimorpha	Littorinidae	Littorininae	Littoraria	Littoraria subvittata	BOLD:ACH3111	Mined from GenBank, NCBI	Sujeevan Ratnasingham		Pedro Vieira	2019-10-03
5648	GBML15614-19	LT548742	Mollusca	Gastropoda	Littorinimorpha	Littorinidae	Littorininae	Littoraria	Littoraria subvittata	BOLD:ACH3111	Mined from GenBank, NCBI	Sujeevan Ratnasingham		Pedro Vieira	2019-10-03
5649	GBML15617-19	LT548746	Mollusca	Gastropoda	Littorinimorpha	Littorinidae	Littorininae	Littoraria	Littoraria subvittata	BOLD:ACH3111	Mined from GenBank, NCBI	Sujeevan Ratnasingham		Pedro Vieira	2019-10-03
5650	GBML15616-19	LT548745	Mollusca	Gastropoda	Littorinimorpha	Littorinidae	Littorininae	Littoraria	Littoraria subvittata	BOLD:ACH3111	Mined from GenBank, NCBI	Sujeevan Ratnasingham		Pedro Vieira	2019-10-03
5651	GBML15619-19	LT548750	Mollusca	Gastropoda	Littorinimorpha	Littorinidae	Littorininae	Littoraria	Littoraria subvittata	BOLD:ACH3111	Mined from GenBank, NCBI	Sujeevan Ratnasingham		Pedro Vieira	2019-10-03
5652	GBML15618-19	LT548748	Mollusca	Gastropoda	Littorinimorpha	Littorinidae	Littorininae	Littoraria	Littoraria subvittata	BOLD:ACH3111	Mined from GenBank, NCBI	Sujeevan Ratnasingham		Pedro Vieira	2019-10-03
5653	GBML15626-19	LT548777	Mollusca	Gastropoda	Littorinimorpha	Littorinidae	Littorininae	Littoraria	Littoraria subvittata	BOLD:ACH3111	Mined from GenBank, NCBI	Sujeevan Ratnasingham		Pedro Vieira	2019-10-03
5654	GBML15624-19	LT548767	Mollusca	Gastropoda	Littorinimorpha	Littorinidae	Littorininae	Littoraria	Littoraria subvittata	BOLD:ACH3111	Mined from GenBank, NCBI	Sujeevan Ratnasingham		Pedro Vieira	2019-10-03
5655	GBML15630-19	LT548805	Mollusca	Gastropoda	Littorinimorpha	Littorinidae	Littorininae	Littoraria	Littoraria subvittata	BOLD:ACH3111	Mined from GenBank, NCBI	Sujeevan Ratnasingham		Pedro Vieira	2019-10-03
5656	GBML15628-19	LT548788	Mollusca	Gastropoda	Littorinimorpha	Littorinidae	Littorininae	Littoraria	Littoraria subvittata	BOLD:ACH3111	Mined from GenBank, NCBI	Sujeevan Ratnasingham		Pedro Vieira	2019-10-03
5657	GBMIN105457-17	LT548916	Mollusca	Gastropoda	Littorinimorpha	Littorinidae	Littorininae	Littoraria	Littoraria subvittata	BOLD:ACH3111	Mined from GenBank, NCBI	Sujeevan Ratnasingham		Pedro Vieira	2019-10-03
5658	GBMIN105453-17	LT548896	Mollusca	Gastropoda	Littorinimorpha	Littorinidae	Littorininae	Littoraria	Littoraria subvittata	BOLD:ACH3111	Mined from GenBank, NCBI	Sujeevan Ratnasingham		Pedro Vieira	2019-10-03
5659	GBML15633-19	LT548809	Mollusca	Gastropoda	Littorinimorpha	Littorinidae	Littorininae	Littoraria	Littoraria subvittata	BOLD:ACH3111	Mined from GenBank, NCBI	Sujeevan Ratnasingham		Pedro Vieira	2019-10-03
5660	GBML15631-19	LT548807	Mollusca	Gastropoda	Littorinimorpha	Littorinidae	Littorininae	Littoraria	Littoraria subvittata	BOLD:ACH3111	Mined from GenBank, NCBI	Sujeevan Ratnasingham		Pedro Vieira	2019-10-03
5661	GBML15636-19	LT548840	Mollusca	Gastropoda	Littorinimorpha	Littorinidae	Littorininae	Littoraria	Littoraria subvittata	BOLD:ACH3111	Mined from GenBank, NCBI	Sujeevan Ratnasingham		Pedro Vieira	2019-10-03
5662	GBML15635-19	LT548835	Mollusca	Gastropoda	Littorinimorpha	Littorinidae	Littorininae	Littoraria	Littoraria subvittata	BOLD:ACH3111	Mined from GenBank, NCBI	Sujeevan Ratnasingham		Pedro Vieira	2019-10-03
5663	GBML15640-19	LT548856	Mollusca	Gastropoda	Littorinimorpha	Littorinidae	Littorininae	Littoraria	Littoraria subvittata	BOLD:ACH3111	Mined from GenBank, NCBI	Sujeevan Ratnasingham		Pedro Vieira	2019-10-03
5664	GBML15639-19	LT548855	Mollusca	Gastropoda	Littorinimorpha	Littorinidae	Littorininae	Littoraria	Littoraria subvittata	BOLD:ACH3111	Mined from GenBank, NCBI	Sujeevan Ratnasingham		Pedro Vieira	2019-10-03
5665	GBMIN105459-17	LT548909	Mollusca	Gastropoda	Littorinimorpha	Littorinidae	Littorininae	Littoraria	Littoraria subvittata	BOLD:ACH3111	Mined from GenBank, NCBI	Sujeevan Ratnasingham		Pedro Vieira	2019-10-03
5666	GBMIN105458-17	LT548900	Mollusca	Gastropoda	Littorinimorpha	Littorinidae	Littorininae	Littoraria	Littoraria subvittata	BOLD:ACH3111	Mined from GenBank, NCBI	Sujeevan Ratnasingham		Pedro Vieira	2019-10-03
5667	GBMIN105463-17	LT548910	Mollusca	Gastropoda	Littorinimorpha	Littorinidae	Littorininae	Littoraria	Littoraria subvittata	BOLD:ACH3111	Mined from GenBank, NCBI	Sujeevan Ratnasingham		Pedro Vieira	2019-10-03
5668	GBMIN105461-17	LT548905	Mollusca	Gastropoda	Littorinimorpha	Littorinidae	Littorininae	Littoraria	Littoraria subvittata	BOLD:ACH3111	Mined from GenBank, NCBI	Sujeevan Ratnasingham		Pedro Vieira	2019-10-03
5669	GBMIN105465-17	LT548624	Mollusca	Gastropoda	Littorinimorpha	Littorinidae	Littorininae	Littoraria	Littoraria subvittata	BOLD:ACH3111	Mined from GenBank, NCBI	Sujeevan Ratnasingham		Pedro Vieira	2019-10-03
5670	GBMIN105464-17	LT548622	Mollusca	Gastropoda	Littorinimorpha	Littorinidae	Littorininae	Littoraria	Littoraria subvittata	BOLD:ACH3111	Mined from GenBank, NCBI	Sujeevan Ratnasingham		Pedro Vieira	2019-10-03
5671	GBMIN105472-17	LT548633	Mollusca	Gastropoda	Littorinimorpha	Littorinidae	Littorininae	Littoraria	Littoraria subvittata	BOLD:ACH3111	Mined from GenBank, NCBI	Sujeevan Ratnasingham		Pedro Vieira	2019-10-03
5672	GBMIN105470-17	LT548637	Mollusca	Gastropoda	Littorinimorpha	Littorinidae	Littorininae	Littoraria	Littoraria subvittata	BOLD:ACH3111	Mined from GenBank, NCBI	Sujeevan Ratnasingham		Pedro Vieira	2019-10-03
5673	GBMIN105476-17	LT548623	Mollusca	Gastropoda	Littorinimorpha	Littorinidae	Littorininae	Littoraria	Littoraria subvittata	BOLD:ACH3111	Mined from GenBank, NCBI	Sujeevan Ratnasingham		Pedro Vieira	2019-10-03
5674	GBMIN105474-17	LT548628	Mollusca	Gastropoda	Littorinimorpha	Littorinidae	Littorininae	Littoraria	Littoraria subvittata	BOLD:ACH3111	Mined from GenBank, NCBI	Sujeevan Ratnasingham		Pedro Vieira	2019-10-03
5675	GBMIN105482-17	LT548626	Mollusca	Gastropoda	Littorinimorpha	Littorinidae	Littorininae	Littoraria	Littoraria subvittata	BOLD:ACH3111	Mined from GenBank, NCBI	Sujeevan Ratnasingham		Pedro Vieira	2019-10-03
5676	GBMIN105481-17	LT548641	Mollusca	Gastropoda	Littorinimorpha	Littorinidae	Littorininae	Littoraria	Littoraria subvittata	BOLD:ACH3111	Mined from GenBank, NCBI	Sujeevan Ratnasingham		Pedro Vieira	2019-10-03
5677	GBMIN105452-17	LT548907	Mollusca	Gastropoda	Littorinimorpha	Littorinidae	Littorininae	Littoraria	Littoraria subvittata	BOLD:ACH3111	Mined from GenBank, NCBI	Sujeevan Ratnasingham		Pedro Vieira	2019-10-03
5678	GBMIN105447-17	LT548899	Mollusca	Gastropoda	Littorinimorpha	Littorinidae	Littorininae	Littoraria	Littoraria subvittata	BOLD:ACH3111	Mined from GenBank, NCBI	Sujeevan Ratnasingham		Pedro Vieira	2019-10-03
5679	GBMIN105398-17	LT548863	Mollusca	Gastropoda	Littorinimorpha	Littorinidae	Littorininae	Littoraria	Littoraria subvittata	BOLD:ACH3111	Mined from GenBank, NCBI	Sujeevan Ratnasingham		Pedro Vieira	2019-10-03
5680	GBMIN105394-17	LT548862	Mollusca	Gastropoda	Littorinimorpha	Littorinidae	Littorininae	Littoraria	Littoraria subvittata	BOLD:ACH3111	Mined from GenBank, NCBI	Sujeevan Ratnasingham		Pedro Vieira	2019-10-03
5681	GBMIN105391-17	LT548820	Mollusca	Gastropoda	Littorinimorpha	Littorinidae	Littorininae	Littoraria	Littoraria subvittata	BOLD:ACH3111	Mined from GenBank, NCBI	Sujeevan Ratnasingham		Pedro Vieira	2019-10-03
5682	GBMIN105390-17	LT548813	Mollusca	Gastropoda	Littorinimorpha	Littorinidae	Littorininae	Littoraria	Littoraria subvittata	BOLD:ACH3111	Mined from GenBank, NCBI	Sujeevan Ratnasingham		Pedro Vieira	2019-10-03
5683	GBMIN105386-17	LT548803	Mollusca	Gastropoda	Littorinimorpha	Littorinidae	Littorininae	Littoraria	Littoraria subvittata	BOLD:ACH3111	Mined from GenBank, NCBI	Sujeevan Ratnasingham		Pedro Vieira	2019-10-03
5684	GBMIN105385-17	LT548822	Mollusca	Gastropoda	Littorinimorpha	Littorinidae	Littorininae	Littoraria	Littoraria subvittata	BOLD:ACH3111	Mined from GenBank, NCBI	Sujeevan Ratnasingham		Pedro Vieira	2019-10-03
5685	GBMIN105446-17	LT548895	Mollusca	Gastropoda	Littorinimorpha	Littorinidae	Littorininae	Littoraria	Littoraria subvittata	BOLD:ACH3111	Mined from GenBank, NCBI	Sujeevan Ratnasingham		Pedro Vieira	2019-10-03
5686	GBMIN105443-17	LT548892	Mollusca	Gastropoda	Littorinimorpha	Littorinidae	Littorininae	Littoraria	Littoraria subvittata	BOLD:ACH3111	Mined from GenBank, NCBI	Sujeevan Ratnasingham		Pedro Vieira	2019-10-03
5687	GBMIN105382-17	LT548821	Mollusca	Gastropoda	Littorinimorpha	Littorinidae	Littorininae	Littoraria	Littoraria subvittata	BOLD:ACH3111	Mined from GenBank, NCBI	Sujeevan Ratnasingham		Pedro Vieira	2019-10-03
5688	GBMIN105379-17	LT548823	Mollusca	Gastropoda	Littorinimorpha	Littorinidae	Littorininae	Littoraria	Littoraria subvittata	BOLD:ACH3111	Mined from GenBank, NCBI	Sujeevan Ratnasingham		Pedro Vieira	2019-10-03
5689	GBMIN105442-17	LT548882	Mollusca	Gastropoda	Littorinimorpha	Littorinidae	Littorininae	Littoraria	Littoraria subvittata	BOLD:ACH3111	Mined from GenBank, NCBI	Sujeevan Ratnasingham		Pedro Vieira	2019-10-03
5690	GBMIN105440-17	LT548874	Mollusca	Gastropoda	Littorinimorpha	Littorinidae	Littorininae	Littoraria	Littoraria subvittata	BOLD:ACH3111	Mined from GenBank, NCBI	Sujeevan Ratnasingham		Pedro Vieira	2019-10-03
5691	GBMIN105378-17	LT548806	Mollusca	Gastropoda	Littorinimorpha	Littorinidae	Littorininae	Littoraria	Littoraria subvittata	BOLD:ACH3111	Mined from GenBank, NCBI	Sujeevan Ratnasingham		Pedro Vieira	2019-10-03
5692	GBMIN105377-17	LT548845	Mollusca	Gastropoda	Littorinimorpha	Littorinidae	Littorininae	Littoraria	Littoraria subvittata	BOLD:ACH3111	Mined from GenBank, NCBI	Sujeevan Ratnasingham		Pedro Vieira	2019-10-03
5693	GBMIN105437-17	LT548878	Mollusca	Gastropoda	Littorinimorpha	Littorinidae	Littorininae	Littoraria	Littoraria subvittata	BOLD:ACH3111	Mined from GenBank, NCBI	Sujeevan Ratnasingham		Pedro Vieira	2019-10-03
5694	GBMIN105436-17	LT548879	Mollusca	Gastropoda	Littorinimorpha	Littorinidae	Littorininae	Littoraria	Littoraria subvittata	BOLD:ACH3111	Mined from GenBank, NCBI	Sujeevan Ratnasingham		Pedro Vieira	2019-10-03
5695	GBMIN105375-17	LT548839	Mollusca	Gastropoda	Littorinimorpha	Littorinidae	Littorininae	Littoraria	Littoraria subvittata	BOLD:ACH3111	Mined from GenBank, NCBI	Sujeevan Ratnasingham		Pedro Vieira	2019-10-03
5696	GBMIN105373-17	LT548837	Mollusca	Gastropoda	Littorinimorpha	Littorinidae	Littorininae	Littoraria	Littoraria subvittata	BOLD:ACH3111	Mined from GenBank, NCBI	Sujeevan Ratnasingham		Pedro Vieira	2019-10-03
5697	GBMIN105372-17	LT548842	Mollusca	Gastropoda	Littorinimorpha	Littorinidae	Littorininae	Littoraria	Littoraria subvittata	BOLD:ACH3111	Mined from GenBank, NCBI	Sujeevan Ratnasingham		Pedro Vieira	2019-10-03
5698	GBMIN105371-17	LT548834	Mollusca	Gastropoda	Littorinimorpha	Littorinidae	Littorininae	Littoraria	Littoraria subvittata	BOLD:ACH3111	Mined from GenBank, NCBI	Sujeevan Ratnasingham		Pedro Vieira	2019-10-03
5699	GBMIN105368-17	LT548846	Mollusca	Gastropoda	Littorinimorpha	Littorinidae	Littorininae	Littoraria	Littoraria subvittata	BOLD:ACH3111	Mined from GenBank, NCBI	Sujeevan Ratnasingham		Pedro Vieira	2019-10-03
5700	GBMIN105366-17	LT548831	Mollusca	Gastropoda	Littorinimorpha	Littorinidae	Littorininae	Littoraria	Littoraria subvittata	BOLD:ACH3111	Mined from GenBank, NCBI	Sujeevan Ratnasingham		Pedro Vieira	2019-10-03
5701	GBMIN105364-17	LT548833	Mollusca	Gastropoda	Littorinimorpha	Littorinidae	Littorininae	Littoraria	Littoraria subvittata	BOLD:ACH3111	Mined from GenBank, NCBI	Sujeevan Ratnasingham		Pedro Vieira	2019-10-03
5702	GBMIN105363-17	LT548827	Mollusca	Gastropoda	Littorinimorpha	Littorinidae	Littorininae	Littoraria	Littoraria subvittata	BOLD:ACH3111	Mined from GenBank, NCBI	Sujeevan Ratnasingham		Pedro Vieira	2019-10-03
5703	GBMIN105361-17	LT548829	Mollusca	Gastropoda	Littorinimorpha	Littorinidae	Littorininae	Littoraria	Littoraria subvittata	BOLD:ACH3111	Mined from GenBank, NCBI	Sujeevan Ratnasingham		Pedro Vieira	2019-10-03
5704	GBMIN105360-17	LT548828	Mollusca	Gastropoda	Littorinimorpha	Littorinidae	Littorininae	Littoraria	Littoraria subvittata	BOLD:ACH3111	Mined from GenBank, NCBI	Sujeevan Ratnasingham		Pedro Vieira	2019-10-03
5705	GBMIN105357-17	LT548847	Mollusca	Gastropoda	Littorinimorpha	Littorinidae	Littorininae	Littoraria	Littoraria subvittata	BOLD:ACH3111	Mined from GenBank, NCBI	Sujeevan Ratnasingham		Pedro Vieira	2019-10-03
5706	GBMIN105356-17	LT548848	Mollusca	Gastropoda	Littorinimorpha	Littorinidae	Littorininae	Littoraria	Littoraria subvittata	BOLD:ACH3111	Mined from GenBank, NCBI	Sujeevan Ratnasingham		Pedro Vieira	2019-10-03
5707	GBMIN105355-17	LT548832	Mollusca	Gastropoda	Littorinimorpha	Littorinidae	Littorininae	Littoraria	Littoraria subvittata	BOLD:ACH3111	Mined from GenBank, NCBI	Sujeevan Ratnasingham		Pedro Vieira	2019-10-03
5708	GBMIN105354-17	LT548747	Mollusca	Gastropoda	Littorinimorpha	Littorinidae	Littorininae	Littoraria	Littoraria subvittata	BOLD:ACH3111	Mined from GenBank, NCBI	Sujeevan Ratnasingham		Pedro Vieira	2019-10-03
5709	GBMIN105370-17	LT548830	Mollusca	Gastropoda	Littorinimorpha	Littorinidae	Littorininae	Littoraria	Littoraria subvittata	BOLD:ACH3111	Mined from GenBank, NCBI	Sujeevan Ratnasingham		Pedro Vieira	2019-10-03
5710	GBMIN105369-17	LT548826	Mollusca	Gastropoda	Littorinimorpha	Littorinidae	Littorininae	Littoraria	Littoraria subvittata	BOLD:ACH3111	Mined from GenBank, NCBI	Sujeevan Ratnasingham		Pedro Vieira	2019-10-03
5711	GBMIN105353-17	LT548749	Mollusca	Gastropoda	Littorinimorpha	Littorinidae	Littorininae	Littoraria	Littoraria subvittata	BOLD:ACH3111	Mined from GenBank, NCBI	Sujeevan Ratnasingham		Pedro Vieira	2019-10-03
5712	GBMIN105351-17	LT548757	Mollusca	Gastropoda	Littorinimorpha	Littorinidae	Littorininae	Littoraria	Littoraria subvittata	BOLD:ACH3111	Mined from GenBank, NCBI	Sujeevan Ratnasingham		Pedro Vieira	2019-10-03
5713	GBMIN105350-17	LT548759	Mollusca	Gastropoda	Littorinimorpha	Littorinidae	Littorininae	Littoraria	Littoraria subvittata	BOLD:ACH3111	Mined from GenBank, NCBI	Sujeevan Ratnasingham		Pedro Vieira	2019-10-03
5714	GBMIN105349-17	LT548751	Mollusca	Gastropoda	Littorinimorpha	Littorinidae	Littorininae	Littoraria	Littoraria subvittata	BOLD:ACH3111	Mined from GenBank, NCBI	Sujeevan Ratnasingham		Pedro Vieira	2019-10-03
5715	GBMIN105434-17	LT548885	Mollusca	Gastropoda	Littorinimorpha	Littorinidae	Littorininae	Littoraria	Littoraria subvittata	BOLD:ACH3111	Mined from GenBank, NCBI	Sujeevan Ratnasingham		Pedro Vieira	2019-10-03
5716	GBMIN105433-17	LT548884	Mollusca	Gastropoda	Littorinimorpha	Littorinidae	Littorininae	Littoraria	Littoraria subvittata	BOLD:ACH3111	Mined from GenBank, NCBI	Sujeevan Ratnasingham		Pedro Vieira	2019-10-03
5717	GBMIN105340-17	LT548770	Mollusca	Gastropoda	Littorinimorpha	Littorinidae	Littorininae	Littoraria	Littoraria subvittata	BOLD:ACH3111	Mined from GenBank, NCBI	Sujeevan Ratnasingham		Pedro Vieira	2019-10-03
5718	GBMIN105339-17	LT548773	Mollusca	Gastropoda	Littorinimorpha	Littorinidae	Littorininae	Littoraria	Littoraria subvittata	BOLD:ACH3111	Mined from GenBank, NCBI	Sujeevan Ratnasingham		Pedro Vieira	2019-10-03
5719	GBMIN105431-17	LT548883	Mollusca	Gastropoda	Littorinimorpha	Littorinidae	Littorininae	Littoraria	Littoraria subvittata	BOLD:ACH3111	Mined from GenBank, NCBI	Sujeevan Ratnasingham		Pedro Vieira	2019-10-03
5720	GBMIN105430-17	LT548891	Mollusca	Gastropoda	Littorinimorpha	Littorinidae	Littorininae	Littoraria	Littoraria subvittata	BOLD:ACH3111	Mined from GenBank, NCBI	Sujeevan Ratnasingham		Pedro Vieira	2019-10-03
5721	GBMIN105337-17	LT548763	Mollusca	Gastropoda	Littorinimorpha	Littorinidae	Littorininae	Littoraria	Littoraria subvittata	BOLD:ACH3111	Mined from GenBank, NCBI	Sujeevan Ratnasingham		Pedro Vieira	2019-10-03
5722	GBMIN105336-17	LT548764	Mollusca	Gastropoda	Littorinimorpha	Littorinidae	Littorininae	Littoraria	Littoraria subvittata	BOLD:ACH3111	Mined from GenBank, NCBI	Sujeevan Ratnasingham		Pedro Vieira	2019-10-03
5723	GBMIN105429-17	LT548893	Mollusca	Gastropoda	Littorinimorpha	Littorinidae	Littorininae	Littoraria	Littoraria subvittata	BOLD:ACH3111	Mined from GenBank, NCBI	Sujeevan Ratnasingham		Pedro Vieira	2019-10-03
5724	GBMIN105428-17	LT548890	Mollusca	Gastropoda	Littorinimorpha	Littorinidae	Littorininae	Littoraria	Littoraria subvittata	BOLD:ACH3111	Mined from GenBank, NCBI	Sujeevan Ratnasingham		Pedro Vieira	2019-10-03
5725	GBMIN105426-17	LT548782	Mollusca	Gastropoda	Littorinimorpha	Littorinidae	Littorininae	Littoraria	Littoraria subvittata	BOLD:ACH3111	Mined from GenBank, NCBI	Sujeevan Ratnasingham		Pedro Vieira	2019-10-03
5726	GBMIN105421-17	LT548800	Mollusca	Gastropoda	Littorinimorpha	Littorinidae	Littorininae	Littoraria	Littoraria subvittata	BOLD:ACH3111	Mined from GenBank, NCBI	Sujeevan Ratnasingham		Pedro Vieira	2019-10-03
5727	GBMIN105335-17	LT548769	Mollusca	Gastropoda	Littorinimorpha	Littorinidae	Littorininae	Littoraria	Littoraria subvittata	BOLD:ACH3111	Mined from GenBank, NCBI	Sujeevan Ratnasingham		Pedro Vieira	2019-10-03
5728	GBMIN105334-17	LT548776	Mollusca	Gastropoda	Littorinimorpha	Littorinidae	Littorininae	Littoraria	Littoraria subvittata	BOLD:ACH3111	Mined from GenBank, NCBI	Sujeevan Ratnasingham		Pedro Vieira	2019-10-03
5729	GBMIN105415-17	LT548801	Mollusca	Gastropoda	Littorinimorpha	Littorinidae	Littorininae	Littoraria	Littoraria subvittata	BOLD:ACH3111	Mined from GenBank, NCBI	Sujeevan Ratnasingham		Pedro Vieira	2019-10-03
5730	GBMIN105414-17	LT548798	Mollusca	Gastropoda	Littorinimorpha	Littorinidae	Littorininae	Littoraria	Littoraria subvittata	BOLD:ACH3111	Mined from GenBank, NCBI	Sujeevan Ratnasingham		Pedro Vieira	2019-10-03
5731	GBMIN105413-17	LT548802	Mollusca	Gastropoda	Littorinimorpha	Littorinidae	Littorininae	Littoraria	Littoraria subvittata	BOLD:ACH3111	Mined from GenBank, NCBI	Sujeevan Ratnasingham		Pedro Vieira	2019-10-03
5732	GBMIN105411-17	LT548795	Mollusca	Gastropoda	Littorinimorpha	Littorinidae	Littorininae	Littoraria	Littoraria subvittata	BOLD:ACH3111	Mined from GenBank, NCBI	Sujeevan Ratnasingham		Pedro Vieira	2019-10-03
5733	GBMIN105333-17	LT548775	Mollusca	Gastropoda	Littorinimorpha	Littorinidae	Littorininae	Littoraria	Littoraria subvittata	BOLD:ACH3111	Mined from GenBank, NCBI	Sujeevan Ratnasingham		Pedro Vieira	2019-10-03
5734	GBMIN105332-17	LT548778	Mollusca	Gastropoda	Littorinimorpha	Littorinidae	Littorininae	Littoraria	Littoraria subvittata	BOLD:ACH3111	Mined from GenBank, NCBI	Sujeevan Ratnasingham		Pedro Vieira	2019-10-03
5735	GBMIN105331-17	LT548761	Mollusca	Gastropoda	Littorinimorpha	Littorinidae	Littorininae	Littoraria	Littoraria subvittata	BOLD:ACH3111	Mined from GenBank, NCBI	Sujeevan Ratnasingham		Pedro Vieira	2019-10-03
5736	GBMIN105330-17	LT548772	Mollusca	Gastropoda	Littorinimorpha	Littorinidae	Littorininae	Littoraria	Littoraria subvittata	BOLD:ACH3111	Mined from GenBank, NCBI	Sujeevan Ratnasingham		Pedro Vieira	2019-10-03
5737	GBMIN105328-17	LT548774	Mollusca	Gastropoda	Littorinimorpha	Littorinidae	Littorininae	Littoraria	Littoraria subvittata	BOLD:ACH3111	Mined from GenBank, NCBI	Sujeevan Ratnasingham		Pedro Vieira	2019-10-03
5738	GBMIN105348-17	LT548743	Mollusca	Gastropoda	Littorinimorpha	Littorinidae	Littorininae	Littoraria	Littoraria subvittata	BOLD:ACH3111	Mined from GenBank, NCBI	Sujeevan Ratnasingham		Pedro Vieira	2019-10-03
5739	GBMIN105347-17	LT548752	Mollusca	Gastropoda	Littorinimorpha	Littorinidae	Littorininae	Littoraria	Littoraria subvittata	BOLD:ACH3111	Mined from GenBank, NCBI	Sujeevan Ratnasingham		Pedro Vieira	2019-10-03
5740	GBMIN105346-17	LT548753	Mollusca	Gastropoda	Littorinimorpha	Littorinidae	Littorininae	Littoraria	Littoraria subvittata	BOLD:ACH3111	Mined from GenBank, NCBI	Sujeevan Ratnasingham		Pedro Vieira	2019-10-03
5741	GBMIN105345-17	LT548756	Mollusca	Gastropoda	Littorinimorpha	Littorinidae	Littorininae	Littoraria	Littoraria subvittata	BOLD:ACH3111	Mined from GenBank, NCBI	Sujeevan Ratnasingham		Pedro Vieira	2019-10-03
5742	GBMIN105344-17	LT548760	Mollusca	Gastropoda	Littorinimorpha	Littorinidae	Littorininae	Littoraria	Littoraria subvittata	BOLD:ACH3111	Mined from GenBank, NCBI	Sujeevan Ratnasingham		Pedro Vieira	2019-10-03
5743	GBMIN105343-17	LT548765	Mollusca	Gastropoda	Littorinimorpha	Littorinidae	Littorininae	Littoraria	Littoraria subvittata	BOLD:ACH3111	Mined from GenBank, NCBI	Sujeevan Ratnasingham		Pedro Vieira	2019-10-03
5744	GBMIN105342-17	LT548780	Mollusca	Gastropoda	Littorinimorpha	Littorinidae	Littorininae	Littoraria	Littoraria subvittata	BOLD:ACH3111	Mined from GenBank, NCBI	Sujeevan Ratnasingham		Pedro Vieira	2019-10-03
5745	GBMIN105341-17	LT548779	Mollusca	Gastropoda	Littorinimorpha	Littorinidae	Littorininae	Littoraria	Littoraria subvittata	BOLD:ACH3111	Mined from GenBank, NCBI	Sujeevan Ratnasingham		Pedro Vieira	2019-10-03
5746	GBMIN105418-17	LT548796	Mollusca	Gastropoda	Littorinimorpha	Littorinidae	Littorininae	Littoraria	Littoraria subvittata	BOLD:ACH3111	Mined from GenBank, NCBI	Sujeevan Ratnasingham		Pedro Vieira	2019-10-03
5747	GBMIN105417-17	LT548783	Mollusca	Gastropoda	Littorinimorpha	Littorinidae	Littorininae	Littoraria	Littoraria subvittata	BOLD:ACH3111	Mined from GenBank, NCBI	Sujeevan Ratnasingham		Pedro Vieira	2019-10-03
5748	GBMIN105407-17	LT548868	Mollusca	Gastropoda	Littorinimorpha	Littorinidae	Littorininae	Littoraria	Littoraria subvittata	BOLD:ACH3111	Mined from GenBank, NCBI	Sujeevan Ratnasingham		Pedro Vieira	2019-10-03
5749	GBMIN105404-17	LT548869	Mollusca	Gastropoda	Littorinimorpha	Littorinidae	Littorininae	Littoraria	Littoraria subvittata	BOLD:ACH3111	Mined from GenBank, NCBI	Sujeevan Ratnasingham		Pedro Vieira	2019-10-03
5750	GBMIN105397-17	LT548852	Mollusca	Gastropoda	Littorinimorpha	Littorinidae	Littorininae	Littoraria	Littoraria subvittata	BOLD:ACH3111	Mined from GenBank, NCBI	Sujeevan Ratnasingham		Pedro Vieira	2019-10-03
5751	GBMIN105396-17	LT548854	Mollusca	Gastropoda	Littorinimorpha	Littorinidae	Littorininae	Littoraria	Littoraria subvittata	BOLD:ACH3111	Mined from GenBank, NCBI	Sujeevan Ratnasingham		Pedro Vieira	2019-10-03
5752	GBMIN105395-17	LT548858	Mollusca	Gastropoda	Littorinimorpha	Littorinidae	Littorininae	Littoraria	Littoraria subvittata	BOLD:ACH3111	Mined from GenBank, NCBI	Sujeevan Ratnasingham		Pedro Vieira	2019-10-03
5753	GBMIN105393-17	LT548811	Mollusca	Gastropoda	Littorinimorpha	Littorinidae	Littorininae	Littoraria	Littoraria subvittata	BOLD:ACH3111	Mined from GenBank, NCBI	Sujeevan Ratnasingham		Pedro Vieira	2019-10-03
5754	GBMIN105389-17	LT548818	Mollusca	Gastropoda	Littorinimorpha	Littorinidae	Littorininae	Littoraria	Littoraria subvittata	BOLD:ACH3111	Mined from GenBank, NCBI	Sujeevan Ratnasingham		Pedro Vieira	2019-10-03
5755	GBMIN105388-17	LT548812	Mollusca	Gastropoda	Littorinimorpha	Littorinidae	Littorininae	Littoraria	Littoraria subvittata	BOLD:ACH3111	Mined from GenBank, NCBI	Sujeevan Ratnasingham		Pedro Vieira	2019-10-03
5756	GBMIN105381-17	LT548817	Mollusca	Gastropoda	Littorinimorpha	Littorinidae	Littorininae	Littoraria	Littoraria subvittata	BOLD:ACH3111	Mined from GenBank, NCBI	Sujeevan Ratnasingham		Pedro Vieira	2019-10-03
5757	GBMIN105410-17	LT548790	Mollusca	Gastropoda	Littorinimorpha	Littorinidae	Littorininae	Littoraria	Littoraria subvittata	BOLD:ACH3111	Mined from GenBank, NCBI	Sujeevan Ratnasingham		Pedro Vieira	2019-10-03
5758	GBMIN105409-17	LT548857	Mollusca	Gastropoda	Littorinimorpha	Littorinidae	Littorininae	Littoraria	Littoraria subvittata	BOLD:ACH3111	Mined from GenBank, NCBI	Sujeevan Ratnasingham		Pedro Vieira	2019-10-03
5759	GBMIN105408-17	LT548867	Mollusca	Gastropoda	Littorinimorpha	Littorinidae	Littorininae	Littoraria	Littoraria subvittata	BOLD:ACH3111	Mined from GenBank, NCBI	Sujeevan Ratnasingham		Pedro Vieira	2019-10-03
5760	GBMIN105406-17	LT548866	Mollusca	Gastropoda	Littorinimorpha	Littorinidae	Littorininae	Littoraria	Littoraria subvittata	BOLD:ACH3111	Mined from GenBank, NCBI	Sujeevan Ratnasingham		Pedro Vieira	2019-10-03
5761	GBMIN105376-17	LT548849	Mollusca	Gastropoda	Littorinimorpha	Littorinidae	Littorininae	Littoraria	Littoraria subvittata	BOLD:ACH3111	Mined from GenBank, NCBI	Sujeevan Ratnasingham		Pedro Vieira	2019-10-03
5762	GBMIN105374-17	LT548836	Mollusca	Gastropoda	Littorinimorpha	Littorinidae	Littorininae	Littoraria	Littoraria subvittata	BOLD:ACH3111	Mined from GenBank, NCBI	Sujeevan Ratnasingham		Pedro Vieira	2019-10-03
5763	GBMIN105405-17	LT548870	Mollusca	Gastropoda	Littorinimorpha	Littorinidae	Littorininae	Littoraria	Littoraria subvittata	BOLD:ACH3111	Mined from GenBank, NCBI	Sujeevan Ratnasingham		Pedro Vieira	2019-10-03
5764	GBMIN105403-17	LT548861	Mollusca	Gastropoda	Littorinimorpha	Littorinidae	Littorininae	Littoraria	Littoraria subvittata	BOLD:ACH3111	Mined from GenBank, NCBI	Sujeevan Ratnasingham		Pedro Vieira	2019-10-03
5765	GBMIN105402-17	LT548859	Mollusca	Gastropoda	Littorinimorpha	Littorinidae	Littorininae	Littoraria	Littoraria subvittata	BOLD:ACH3111	Mined from GenBank, NCBI	Sujeevan Ratnasingham		Pedro Vieira	2019-10-03
5766	GBMIN105400-17	LT548851	Mollusca	Gastropoda	Littorinimorpha	Littorinidae	Littorininae	Littoraria	Littoraria subvittata	BOLD:ACH3111	Mined from GenBank, NCBI	Sujeevan Ratnasingham		Pedro Vieira	2019-10-03
5767	GBMIN105367-17	LT548850	Mollusca	Gastropoda	Littorinimorpha	Littorinidae	Littorininae	Littoraria	Littoraria subvittata	BOLD:ACH3111	Mined from GenBank, NCBI	Sujeevan Ratnasingham		Pedro Vieira	2019-10-03
5768	GBMIN105365-17	LT548825	Mollusca	Gastropoda	Littorinimorpha	Littorinidae	Littorininae	Littoraria	Littoraria subvittata	BOLD:ACH3111	Mined from GenBank, NCBI	Sujeevan Ratnasingham		Pedro Vieira	2019-10-03
5769	GBMIN105338-17	LT548768	Mollusca	Gastropoda	Littorinimorpha	Littorinidae	Littorininae	Littoraria	Littoraria subvittata	BOLD:ACH3111	Mined from GenBank, NCBI	Sujeevan Ratnasingham		Pedro Vieira	2019-10-03
5770	GBMIN105479-17	LT548632	Mollusca	Gastropoda	Littorinimorpha	Littorinidae	Littorininae	Littoraria	Littoraria subvittata	BOLD:ACH3111	Mined from GenBank, NCBI	Sujeevan Ratnasingham		Pedro Vieira	2019-10-03
5771	GBMIN105478-17	LT548642	Mollusca	Gastropoda	Littorinimorpha	Littorinidae	Littorininae	Littoraria	Littoraria subvittata	BOLD:ACH3111	Mined from GenBank, NCBI	Sujeevan Ratnasingham		Pedro Vieira	2019-10-03
5772	GBMIN105475-17	LT548636	Mollusca	Gastropoda	Littorinimorpha	Littorinidae	Littorininae	Littoraria	Littoraria subvittata	BOLD:ACH3111	Mined from GenBank, NCBI	Sujeevan Ratnasingham		Pedro Vieira	2019-10-03
5773	GBMIN105473-17	LT548638	Mollusca	Gastropoda	Littorinimorpha	Littorinidae	Littorininae	Littoraria	Littoraria subvittata	BOLD:ACH3111	Mined from GenBank, NCBI	Sujeevan Ratnasingham		Pedro Vieira	2019-10-03
5774	GBMIN105468-17	LT548630	Mollusca	Gastropoda	Littorinimorpha	Littorinidae	Littorininae	Littoraria	Littoraria subvittata	BOLD:ACH3111	Mined from GenBank, NCBI	Sujeevan Ratnasingham		Pedro Vieira	2019-10-03
5775	GBMIN105467-17	LT548621	Mollusca	Gastropoda	Littorinimorpha	Littorinidae	Littorininae	Littoraria	Littoraria subvittata	BOLD:ACH3111	Mined from GenBank, NCBI	Sujeevan Ratnasingham		Pedro Vieira	2019-10-03
5776	GBMIN105460-17	LT548901	Mollusca	Gastropoda	Littorinimorpha	Littorinidae	Littorininae	Littoraria	Littoraria subvittata	BOLD:ACH3111	Mined from GenBank, NCBI	Sujeevan Ratnasingham		Pedro Vieira	2019-10-03
5777	GBMIN105456-17	LT548906	Mollusca	Gastropoda	Littorinimorpha	Littorinidae	Littorininae	Littoraria	Littoraria subvittata	BOLD:ACH3111	Mined from GenBank, NCBI	Sujeevan Ratnasingham		Pedro Vieira	2019-10-03
5778	GBMIN105455-17	LT548897	Mollusca	Gastropoda	Littorinimorpha	Littorinidae	Littorininae	Littoraria	Littoraria subvittata	BOLD:ACH3111	Mined from GenBank, NCBI	Sujeevan Ratnasingham		Pedro Vieira	2019-10-03
5779	GBMIN105454-17	LT548902	Mollusca	Gastropoda	Littorinimorpha	Littorinidae	Littorininae	Littoraria	Littoraria subvittata	BOLD:ACH3111	Mined from GenBank, NCBI	Sujeevan Ratnasingham		Pedro Vieira	2019-10-03
5780	GBMIN105451-17	LT548914	Mollusca	Gastropoda	Littorinimorpha	Littorinidae	Littorininae	Littoraria	Littoraria subvittata	BOLD:ACH3111	Mined from GenBank, NCBI	Sujeevan Ratnasingham		Pedro Vieira	2019-10-03
5781	GBMIN105450-17	LT548913	Mollusca	Gastropoda	Littorinimorpha	Littorinidae	Littorininae	Littoraria	Littoraria subvittata	BOLD:ACH3111	Mined from GenBank, NCBI	Sujeevan Ratnasingham		Pedro Vieira	2019-10-03
5782	GBMIN105444-17	LT548908	Mollusca	Gastropoda	Littorinimorpha	Littorinidae	Littorininae	Littoraria	Littoraria subvittata	BOLD:ACH3111	Mined from GenBank, NCBI	Sujeevan Ratnasingham		Pedro Vieira	2019-10-03
5783	GBMIN105441-17	LT548876	Mollusca	Gastropoda	Littorinimorpha	Littorinidae	Littorininae	Littoraria	Littoraria subvittata	BOLD:ACH3111	Mined from GenBank, NCBI	Sujeevan Ratnasingham		Pedro Vieira	2019-10-03
5784	GBMIN105438-17	LT548875	Mollusca	Gastropoda	Littorinimorpha	Littorinidae	Littorininae	Littoraria	Littoraria subvittata	BOLD:ACH3111	Mined from GenBank, NCBI	Sujeevan Ratnasingham		Pedro Vieira	2019-10-03
5785	GBMIN105435-17	LT548880	Mollusca	Gastropoda	Littorinimorpha	Littorinidae	Littorininae	Littoraria	Littoraria subvittata	BOLD:ACH3111	Mined from GenBank, NCBI	Sujeevan Ratnasingham		Pedro Vieira	2019-10-03
5786	GBMIN105432-17	LT548887	Mollusca	Gastropoda	Littorinimorpha	Littorinidae	Littorininae	Littoraria	Littoraria subvittata	BOLD:ACH3111	Mined from GenBank, NCBI	Sujeevan Ratnasingham		Pedro Vieira	2019-10-03
5787	GBMIN105427-17	LT548799	Mollusca	Gastropoda	Littorinimorpha	Littorinidae	Littorininae	Littoraria	Littoraria subvittata	BOLD:ACH3111	Mined from GenBank, NCBI	Sujeevan Ratnasingham		Pedro Vieira	2019-10-03
5788	GBMIN105422-17	LT548785	Mollusca	Gastropoda	Littorinimorpha	Littorinidae	Littorininae	Littoraria	Littoraria subvittata	BOLD:ACH3111	Mined from GenBank, NCBI	Sujeevan Ratnasingham		Pedro Vieira	2019-10-03
5789	GBMIN105420-17	LT548793	Mollusca	Gastropoda	Littorinimorpha	Littorinidae	Littorininae	Littoraria	Littoraria subvittata	BOLD:ACH3111	Mined from GenBank, NCBI	Sujeevan Ratnasingham		Pedro Vieira	2019-10-03
5790	GBMIN105419-17	LT548792	Mollusca	Gastropoda	Littorinimorpha	Littorinidae	Littorininae	Littoraria	Littoraria subvittata	BOLD:ACH3111	Mined from GenBank, NCBI	Sujeevan Ratnasingham		Pedro Vieira	2019-10-03
5791	GBMIN105412-17	LT548794	Mollusca	Gastropoda	Littorinimorpha	Littorinidae	Littorininae	Littoraria	Littoraria subvittata	BOLD:ACH3111	Mined from GenBank, NCBI	Sujeevan Ratnasingham		Pedro Vieira	2019-10-03
5792	GBMIN105423-17	LT548787	Mollusca	Gastropoda	Littorinimorpha	Littorinidae	Littorininae	Littoraria	Littoraria subvittata	BOLD:ACH3111	Mined from GenBank, NCBI	Sujeevan Ratnasingham		Pedro Vieira	2019-10-03
5793	GBML15641-19	LT548864	Mollusca	Gastropoda	Littorinimorpha	Littorinidae	Littorininae	Littoraria	Littoraria subvittata	BOLD:ACH3111	Mined from GenBank, NCBI	Sujeevan Ratnasingham		Pedro Vieira	2019-10-03
5794	GBML15643-19	LT548871	Mollusca	Gastropoda	Littorinimorpha	Littorinidae	Littorininae	Littoraria	Littoraria subvittata	BOLD:ACH3111	Mined from GenBank, NCBI	Sujeevan Ratnasingham		Pedro Vieira	2019-10-03
5795	GBML15644-19	LT548872	Mollusca	Gastropoda	Littorinimorpha	Littorinidae	Littorininae	Littoraria	Littoraria subvittata	BOLD:ACH3111	Mined from GenBank, NCBI	Sujeevan Ratnasingham		Pedro Vieira	2019-10-03
5796	GBML15645-19	LT548873	Mollusca	Gastropoda	Littorinimorpha	Littorinidae	Littorininae	Littoraria	Littoraria subvittata	BOLD:ACH3111	Mined from GenBank, NCBI	Sujeevan Ratnasingham		Pedro Vieira	2019-10-03
5797	GBML15646-19	LT548877	Mollusca	Gastropoda	Littorinimorpha	Littorinidae	Littorininae	Littoraria	Littoraria subvittata	BOLD:ACH3111	Mined from GenBank, NCBI	Sujeevan Ratnasingham		Pedro Vieira	2019-10-03
5798	GBML15647-19	LT548886	Mollusca	Gastropoda	Littorinimorpha	Littorinidae	Littorininae	Littoraria	Littoraria subvittata	BOLD:ACH3111	Mined from GenBank, NCBI	Sujeevan Ratnasingham		Pedro Vieira	2019-10-03
5799	GBML15648-19	LT548888	Mollusca	Gastropoda	Littorinimorpha	Littorinidae	Littorininae	Littoraria	Littoraria subvittata	BOLD:ACH3111	Mined from GenBank, NCBI	Sujeevan Ratnasingham		Pedro Vieira	2019-10-03
5800	GBML15649-19	LT548889	Mollusca	Gastropoda	Littorinimorpha	Littorinidae	Littorininae	Littoraria	Littoraria subvittata	BOLD:ACH3111	Mined from GenBank, NCBI	Sujeevan Ratnasingham		Pedro Vieira	2019-10-03
5801	GBMIN105424-17	LT548797	Mollusca	Gastropoda	Littorinimorpha	Littorinidae	Littorininae	Littoraria	Littoraria subvittata	BOLD:ACH3111	Mined from GenBank, NCBI	Sujeevan Ratnasingham		Pedro Vieira	2019-10-03
5802	GBMIN105425-17	LT548789	Mollusca	Gastropoda	Littorinimorpha	Littorinidae	Littorininae	Littoraria	Littoraria subvittata	BOLD:ACH3111	Mined from GenBank, NCBI	Sujeevan Ratnasingham		Pedro Vieira	2019-10-03
5803	GBMIN105392-17	LT548804	Mollusca	Gastropoda	Littorinimorpha	Littorinidae	Littorininae	Littoraria	Littoraria subvittata	BOLD:ACH3111	Mined from GenBank, NCBI	Sujeevan Ratnasingham		Pedro Vieira	2019-10-03
5804	GBML15651-19	LT548898	Mollusca	Gastropoda	Littorinimorpha	Littorinidae	Littorininae	Littoraria	Littoraria subvittata	BOLD:ACH3111	Mined from GenBank, NCBI	Sujeevan Ratnasingham		Pedro Vieira	2019-10-03
5805	GBML15637-19	LT548841	Mollusca	Gastropoda	Littorinimorpha	Littorinidae	Littorininae	Littoraria	Littoraria subvittata	BOLD:ACH3111	Mined from GenBank, NCBI	Sujeevan Ratnasingham		Pedro Vieira	2019-10-03
5806	GBMIN105512-17	LT548689	Mollusca	Gastropoda	Littorinimorpha	Littorinidae	Littorininae	Littoraria	Littoraria subvittata	BOLD:ACH3111	Mined from GenBank, NCBI	Sujeevan Ratnasingham		Pedro Vieira	2019-10-03
5807	GBMIN105486-17	LT548653	Mollusca	Gastropoda	Littorinimorpha	Littorinidae	Littorininae	Littoraria	Littoraria subvittata	BOLD:ACH3111	Mined from GenBank, NCBI	Sujeevan Ratnasingham		Pedro Vieira	2019-10-03
5808	GBMSL017-13	FN557144	Mollusca	Gastropoda	Littorinimorpha	Littorinidae	Littorininae	Littoraria	Littoraria subvittata	BOLD:ACH3111	Mined from GenBank, NCBI	Sujeevan Ratnasingham		Pedro Vieira	2019-10-03
5809	GBMSL016-13	FN557145	Mollusca	Gastropoda	Littorinimorpha	Littorinidae	Littorininae	Littoraria	Littoraria subvittata	BOLD:ACH3111	Mined from GenBank, NCBI	Sujeevan Ratnasingham		Pedro Vieira	2019-10-03
5810	GBMIN105445-17	LT548904	Mollusca	Gastropoda	Littorinimorpha	Littorinidae	Littorininae	Littoraria	Littoraria subvittata	BOLD:ACH3111	Mined from GenBank, NCBI	Sujeevan Ratnasingham		Pedro Vieira	2019-10-03
5811	GBMSL063-13	FN557098	Mollusca	Gastropoda	Littorinimorpha	Littorinidae	Littorininae	Littoraria	Littoraria flava	BOLD:ACH2655	Mined from GenBank, NCBI	Sujeevan Ratnasingham		Pedro Vieira	2019-10-07
5812	GBMSL062-13	FN557099	Mollusca	Gastropoda	Littorinimorpha	Littorinidae	Littorininae	Littoraria	Littoraria flava	BOLD:ACH2655	Mined from GenBank, NCBI	Sujeevan Ratnasingham		Pedro Vieira	2019-10-07
5813	GBMSL029-13	FN557132	Mollusca	Gastropoda	Littorinimorpha	Littorinidae	Littorininae	Littoraria	Littoraria rosewateri	BOLD:ACH3756	Mined from GenBank, NCBI	Sujeevan Ratnasingham		Pedro Vieira	2019-10-07
5814	GBMSL028-13	FN557133	Mollusca	Gastropoda	Littorinimorpha	Littorinidae	Littorininae	Littoraria	Littoraria rosewateri	BOLD:ACH3756	Mined from GenBank, NCBI	Sujeevan Ratnasingham		Pedro Vieira	2019-10-07
5815	GBMSL071-13	FN557090	Mollusca	Gastropoda	Littorinimorpha	Littorinidae	Littorininae	Littoraria	Littoraria cingulifera	BOLD:ACH3920	Mined from GenBank, NCBI	Sujeevan Ratnasingham		Pedro Vieira	2019-10-07
5816	GBMSL070-13	FN557091	Mollusca	Gastropoda	Littorinimorpha	Littorinidae	Littorininae	Littoraria	Littoraria cingulifera	BOLD:ACH3920	Mined from GenBank, NCBI	Sujeevan Ratnasingham		Pedro Vieira	2019-10-07
5817	GBMSL013-13	FN557148	Mollusca	Gastropoda	Littorinimorpha	Littorinidae	Littorininae	Littoraria	Littoraria tessellata	BOLD:ACH3754	Mined from GenBank, NCBI	Sujeevan Ratnasingham		Pedro Vieira	2019-10-07
5818	GBMSL012-13	FN557149	Mollusca	Gastropoda	Littorinimorpha	Littorinidae	Littorininae	Littoraria	Littoraria tessellata	BOLD:ACH3754	Mined from GenBank, NCBI	Sujeevan Ratnasingham		Pedro Vieira	2019-10-07
5819	GBMSL007-13	FN557154	Mollusca	Gastropoda	Littorinimorpha	Littorinidae	Littorininae	Littoraria	Littoraria varia	BOLD:ACH2653	Mined from GenBank, NCBI	Sujeevan Ratnasingham		Pedro Vieira	2019-10-07
5820	GBMSL006-13	FN557155	Mollusca	Gastropoda	Littorinimorpha	Littorinidae	Littorininae	Littoraria	Littoraria varia	BOLD:ACH2653	Mined from GenBank, NCBI	Sujeevan Ratnasingham		Pedro Vieira	2019-10-07
5821	GBMSL001-13	FN557160	Mollusca	Gastropoda	Littorinimorpha	Littorinidae	Littorininae	Littoraria	Littoraria zebra	BOLD:AAX6440	Mined from GenBank, NCBI	Sujeevan Ratnasingham		Pedro Vieira	2019-10-07
5822	GBMLS0646-06	AJ488636	Mollusca	Gastropoda	Littorinimorpha	Littorinidae	Littorininae	Littoraria	Littoraria zebra	BOLD:AAX6440	Mined from GenBank, NCBI	Sujeevan Ratnasingham		Pedro Vieira	2019-10-07
5823	GBMSL041-13	FN557120	Mollusca	Gastropoda	Littorinimorpha	Littorinidae	Littorininae	Littoraria	Littoraria nebulosa	BOLD:ACH3470	Mined from GenBank, NCBI	Sujeevan Ratnasingham		Pedro Vieira	2019-10-07
5824	GBMSL040-13	FN557121	Mollusca	Gastropoda	Littorinimorpha	Littorinidae	Littorininae	Littoraria	Littoraria nebulosa	BOLD:ACH3470	Mined from GenBank, NCBI	Sujeevan Ratnasingham		Pedro Vieira	2019-10-07
5825	GBMSL005-13	FN557156	Mollusca	Gastropoda	Littorinimorpha	Littorinidae	Littorininae	Littoraria	Littoraria variegata	BOLD:ACH2651	Mined from GenBank, NCBI	Sujeevan Ratnasingham		Pedro Vieira	2019-10-03
5826	GBMSL004-13	FN557157	Mollusca	Gastropoda	Littorinimorpha	Littorinidae	Littorininae	Littoraria	Littoraria variegata	BOLD:ACH2651	Mined from GenBank, NCBI	Sujeevan Ratnasingham		Pedro Vieira	2019-10-03
5827	GBMLS5730-09	GQ129540	Mollusca	Gastropoda	Littorinimorpha	Littorinidae	Littorininae	Littoraria	Littoraria irrorata	BOLD:AAA3283	Mined from GenBank, NCBI	Sujeevan Ratnasingham		Pedro Vieira	2019-10-07
5828	GBMLS5729-09	GQ129541	Mollusca	Gastropoda	Littorinimorpha	Littorinidae	Littorininae	Littoraria	Littoraria irrorata	BOLD:AAA3283	Mined from GenBank, NCBI	Sujeevan Ratnasingham		Pedro Vieira	2019-10-07
5829	GBMLS5332-09	FJ693233	Mollusca	Gastropoda	Littorinimorpha	Littorinidae	Littorininae	Littoraria	Littoraria irrorata	BOLD:AAA3283	Mined from GenBank, NCBI	Sujeevan Ratnasingham		Pedro Vieira	2019-10-07
5830	GBMLS5315-09	FJ693250	Mollusca	Gastropoda	Littorinimorpha	Littorinidae	Littorininae	Littoraria	Littoraria irrorata	BOLD:AAA3283	Mined from GenBank, NCBI	Sujeevan Ratnasingham		Pedro Vieira	2019-10-07
5831	GBMLS5299-09	FJ693266	Mollusca	Gastropoda	Littorinimorpha	Littorinidae	Littorininae	Littoraria	Littoraria irrorata	BOLD:AAA3283	Mined from GenBank, NCBI	Sujeevan Ratnasingham		Pedro Vieira	2019-10-07
5832	GBMLS5327-09	FJ693238	Mollusca	Gastropoda	Littorinimorpha	Littorinidae	Littorininae	Littoraria	Littoraria irrorata	BOLD:AAA3283	Mined from GenBank, NCBI	Sujeevan Ratnasingham		Pedro Vieira	2019-10-07
5833	GBMSL050-13	FN557111	Mollusca	Gastropoda	Littorinimorpha	Littorinidae	Littorininae	Littoraria	Littoraria irrorata	BOLD:AAA3283	Mined from GenBank, NCBI	Sujeevan Ratnasingham		Pedro Vieira	2019-10-07
5834	GBMLS5304-09	FJ693261	Mollusca	Gastropoda	Littorinimorpha	Littorinidae	Littorininae	Littoraria	Littoraria irrorata	BOLD:AAA3283	Mined from GenBank, NCBI	Sujeevan Ratnasingham		Pedro Vieira	2019-10-07
5835	GBMLS5318-09	FJ693247	Mollusca	Gastropoda	Littorinimorpha	Littorinidae	Littorininae	Littoraria	Littoraria irrorata	BOLD:AAA3283	Mined from GenBank, NCBI	Sujeevan Ratnasingham		Pedro Vieira	2019-10-07
5836	GBMLS5264-09	FJ693301	Mollusca	Gastropoda	Littorinimorpha	Littorinidae	Littorininae	Littoraria	Littoraria irrorata	BOLD:AAA3283	Mined from GenBank, NCBI	Sujeevan Ratnasingham		Pedro Vieira	2019-10-07
5837	GBMLS5263-09	FJ693302	Mollusca	Gastropoda	Littorinimorpha	Littorinidae	Littorininae	Littoraria	Littoraria irrorata	BOLD:AAA3283	Mined from GenBank, NCBI	Sujeevan Ratnasingham		Pedro Vieira	2019-10-07
5838	GBMLS5297-09	FJ693268	Mollusca	Gastropoda	Littorinimorpha	Littorinidae	Littorininae	Littoraria	Littoraria irrorata	BOLD:AAA3283	Mined from GenBank, NCBI	Sujeevan Ratnasingham		Pedro Vieira	2019-10-07
5839	GBMLS5261-09	FJ693304	Mollusca	Gastropoda	Littorinimorpha	Littorinidae	Littorininae	Littoraria	Littoraria irrorata	BOLD:AAA3283	Mined from GenBank, NCBI	Sujeevan Ratnasingham		Pedro Vieira	2019-10-07
5840	GBMLS5319-09	FJ693246	Mollusca	Gastropoda	Littorinimorpha	Littorinidae	Littorininae	Littoraria	Littoraria irrorata	BOLD:AAA3283	Mined from GenBank, NCBI	Sujeevan Ratnasingham		Pedro Vieira	2019-10-07
5841	GBMLS5329-09	FJ693236	Mollusca	Gastropoda	Littorinimorpha	Littorinidae	Littorininae	Littoraria	Littoraria irrorata	BOLD:AAA3283	Mined from GenBank, NCBI	Sujeevan Ratnasingham		Pedro Vieira	2019-10-07
5842	GBMLS5330-09	FJ693235	Mollusca	Gastropoda	Littorinimorpha	Littorinidae	Littorininae	Littoraria	Littoraria irrorata	BOLD:AAA3283	Mined from GenBank, NCBI	Sujeevan Ratnasingham		Pedro Vieira	2019-10-07
5843	GBMLS5292-09	FJ693273	Mollusca	Gastropoda	Littorinimorpha	Littorinidae	Littorininae	Littoraria	Littoraria irrorata	BOLD:AAA3283	Mined from GenBank, NCBI	Sujeevan Ratnasingham		Pedro Vieira	2019-10-07
5844	GBMLS5291-09	FJ693274	Mollusca	Gastropoda	Littorinimorpha	Littorinidae	Littorininae	Littoraria	Littoraria irrorata	BOLD:AAA3283	Mined from GenBank, NCBI	Sujeevan Ratnasingham		Pedro Vieira	2019-10-07
5845	GBMLS5333-09	FJ693232	Mollusca	Gastropoda	Littorinimorpha	Littorinidae	Littorininae	Littoraria	Littoraria irrorata	BOLD:AAA3283	Mined from GenBank, NCBI	Sujeevan Ratnasingham		Pedro Vieira	2019-10-07
5846	GBMLS5265-09	FJ693300	Mollusca	Gastropoda	Littorinimorpha	Littorinidae	Littorininae	Littoraria	Littoraria irrorata	BOLD:AAA3283	Mined from GenBank, NCBI	Sujeevan Ratnasingham		Pedro Vieira	2019-10-07
5847	GBMLS5287-09	FJ693278	Mollusca	Gastropoda	Littorinimorpha	Littorinidae	Littorininae	Littoraria	Littoraria irrorata	BOLD:AAA3283	Mined from GenBank, NCBI	Sujeevan Ratnasingham		Pedro Vieira	2019-10-07
5848	GBMLS5763-09	GQ129507	Mollusca	Gastropoda	Littorinimorpha	Littorinidae	Littorininae	Littoraria	Littoraria irrorata	BOLD:AAA3283	Mined from GenBank, NCBI	Sujeevan Ratnasingham		Pedro Vieira	2019-10-07
5849	GBMLS5301-09	FJ693264	Mollusca	Gastropoda	Littorinimorpha	Littorinidae	Littorininae	Littoraria	Littoraria irrorata	BOLD:AAA3283	Mined from GenBank, NCBI	Sujeevan Ratnasingham		Pedro Vieira	2019-10-07
5850	GBMLS5281-09	FJ693284	Mollusca	Gastropoda	Littorinimorpha	Littorinidae	Littorininae	Littoraria	Littoraria irrorata	BOLD:AAA3283	Mined from GenBank, NCBI	Sujeevan Ratnasingham		Pedro Vieira	2019-10-07
5851	GBMLS5258-09	FJ693307	Mollusca	Gastropoda	Littorinimorpha	Littorinidae	Littorininae	Littoraria	Littoraria irrorata	BOLD:AAA3283	Mined from GenBank, NCBI	Sujeevan Ratnasingham		Pedro Vieira	2019-10-07
5852	GBMLS5777-09	GQ129493	Mollusca	Gastropoda	Littorinimorpha	Littorinidae	Littorininae	Littoraria	Littoraria irrorata	BOLD:AAA3283	Mined from GenBank, NCBI	Sujeevan Ratnasingham		Pedro Vieira	2019-10-07
5853	GBMLS5311-09	FJ693254	Mollusca	Gastropoda	Littorinimorpha	Littorinidae	Littorininae	Littoraria	Littoraria irrorata	BOLD:AAA3283	Mined from GenBank, NCBI	Sujeevan Ratnasingham		Pedro Vieira	2019-10-07
5854	GBMLS5317-09	FJ693248	Mollusca	Gastropoda	Littorinimorpha	Littorinidae	Littorininae	Littoraria	Littoraria irrorata	BOLD:AAA3283	Mined from GenBank, NCBI	Sujeevan Ratnasingham		Pedro Vieira	2019-10-07
5855	GBMLS5305-09	FJ693260	Mollusca	Gastropoda	Littorinimorpha	Littorinidae	Littorininae	Littoraria	Littoraria irrorata	BOLD:AAA3283	Mined from GenBank, NCBI	Sujeevan Ratnasingham		Pedro Vieira	2019-10-07
5856	GBMLS5313-09	FJ693252	Mollusca	Gastropoda	Littorinimorpha	Littorinidae	Littorininae	Littoraria	Littoraria irrorata	BOLD:AAA3283	Mined from GenBank, NCBI	Sujeevan Ratnasingham		Pedro Vieira	2019-10-07
5857	GBMLS5266-09	FJ693299	Mollusca	Gastropoda	Littorinimorpha	Littorinidae	Littorininae	Littoraria	Littoraria irrorata	BOLD:AAA3283	Mined from GenBank, NCBI	Sujeevan Ratnasingham		Pedro Vieira	2019-10-07
5858	GBMLS5290-09	FJ693275	Mollusca	Gastropoda	Littorinimorpha	Littorinidae	Littorininae	Littoraria	Littoraria irrorata	BOLD:AAA3283	Mined from GenBank, NCBI	Sujeevan Ratnasingham		Pedro Vieira	2019-10-07
5859	GBMLS5272-09	FJ693293	Mollusca	Gastropoda	Littorinimorpha	Littorinidae	Littorininae	Littoraria	Littoraria irrorata	BOLD:AAA3283	Mined from GenBank, NCBI	Sujeevan Ratnasingham		Pedro Vieira	2019-10-07
5860	GBMSL051-13	FN557110	Mollusca	Gastropoda	Littorinimorpha	Littorinidae	Littorininae	Littoraria	Littoraria irrorata	BOLD:AAA3283	Mined from GenBank, NCBI	Sujeevan Ratnasingham		Pedro Vieira	2019-10-07
5861	GBMLS5316-09	FJ693249	Mollusca	Gastropoda	Littorinimorpha	Littorinidae	Littorininae	Littoraria	Littoraria irrorata	BOLD:AAA3283	Mined from GenBank, NCBI	Sujeevan Ratnasingham		Pedro Vieira	2019-10-07
5862	GBMLS5770-09	GQ129500	Mollusca	Gastropoda	Littorinimorpha	Littorinidae	Littorininae	Littoraria	Littoraria irrorata	BOLD:AAA3283	Mined from GenBank, NCBI	Sujeevan Ratnasingham		Pedro Vieira	2019-10-07
5863	GBMLS5759-09	GQ129511	Mollusca	Gastropoda	Littorinimorpha	Littorinidae	Littorininae	Littoraria	Littoraria irrorata	BOLD:AAA3283	Mined from GenBank, NCBI	Sujeevan Ratnasingham		Pedro Vieira	2019-10-07
5864	GBMLS5749-09	GQ129521	Mollusca	Gastropoda	Littorinimorpha	Littorinidae	Littorininae	Littoraria	Littoraria irrorata	BOLD:AAA3283	Mined from GenBank, NCBI	Sujeevan Ratnasingham		Pedro Vieira	2019-10-07
5865	GBMLS5314-09	FJ693251	Mollusca	Gastropoda	Littorinimorpha	Littorinidae	Littorininae	Littoraria	Littoraria irrorata	BOLD:AAA3283	Mined from GenBank, NCBI	Sujeevan Ratnasingham		Pedro Vieira	2019-10-07
5866	GBMLS5744-09	GQ129526	Mollusca	Gastropoda	Littorinimorpha	Littorinidae	Littorininae	Littoraria	Littoraria irrorata	BOLD:AAA3283	Mined from GenBank, NCBI	Sujeevan Ratnasingham		Pedro Vieira	2019-10-07
5867	GBMLS5772-09	GQ129498	Mollusca	Gastropoda	Littorinimorpha	Littorinidae	Littorininae	Littoraria	Littoraria irrorata	BOLD:AAA3283	Mined from GenBank, NCBI	Sujeevan Ratnasingham		Pedro Vieira	2019-10-07
5868	GBMLS5303-09	FJ693262	Mollusca	Gastropoda	Littorinimorpha	Littorinidae	Littorininae	Littoraria	Littoraria irrorata	BOLD:AAA3283	Mined from GenBank, NCBI	Sujeevan Ratnasingham		Pedro Vieira	2019-10-07
5869	GBMLS5298-09	FJ693267	Mollusca	Gastropoda	Littorinimorpha	Littorinidae	Littorininae	Littoraria	Littoraria irrorata	BOLD:AAA3283	Mined from GenBank, NCBI	Sujeevan Ratnasingham		Pedro Vieira	2019-10-07
5870	GBMLS5747-09	GQ129523	Mollusca	Gastropoda	Littorinimorpha	Littorinidae	Littorininae	Littoraria	Littoraria irrorata	BOLD:AAA3283	Mined from GenBank, NCBI	Sujeevan Ratnasingham		Pedro Vieira	2019-10-07
5871	GBMLS5756-09	GQ129514	Mollusca	Gastropoda	Littorinimorpha	Littorinidae	Littorininae	Littoraria	Littoraria irrorata	BOLD:AAA3283	Mined from GenBank, NCBI	Sujeevan Ratnasingham		Pedro Vieira	2019-10-07
5872	GBMLS5743-09	GQ129527	Mollusca	Gastropoda	Littorinimorpha	Littorinidae	Littorininae	Littoraria	Littoraria irrorata	BOLD:AAA3283	Mined from GenBank, NCBI	Sujeevan Ratnasingham		Pedro Vieira	2019-10-07
5873	GBMLS5289-09	FJ693276	Mollusca	Gastropoda	Littorinimorpha	Littorinidae	Littorininae	Littoraria	Littoraria irrorata	BOLD:AAA3283	Mined from GenBank, NCBI	Sujeevan Ratnasingham		Pedro Vieira	2019-10-07
5874	GBMLS5253-09	FJ693312	Mollusca	Gastropoda	Littorinimorpha	Littorinidae	Littorininae	Littoraria	Littoraria irrorata	BOLD:AAA3283	Mined from GenBank, NCBI	Sujeevan Ratnasingham		Pedro Vieira	2019-10-07
5875	GBMLS5767-09	GQ129503	Mollusca	Gastropoda	Littorinimorpha	Littorinidae	Littorininae	Littoraria	Littoraria irrorata	BOLD:AAA3283	Mined from GenBank, NCBI	Sujeevan Ratnasingham		Pedro Vieira	2019-10-07
5876	GBMLS5302-09	FJ693263	Mollusca	Gastropoda	Littorinimorpha	Littorinidae	Littorininae	Littoraria	Littoraria irrorata	BOLD:AAA3283	Mined from GenBank, NCBI	Sujeevan Ratnasingham		Pedro Vieira	2019-10-07
5877	GBMLS5768-09	GQ129502	Mollusca	Gastropoda	Littorinimorpha	Littorinidae	Littorininae	Littoraria	Littoraria irrorata	BOLD:AAA3283	Mined from GenBank, NCBI	Sujeevan Ratnasingham		Pedro Vieira	2019-10-07
5878	GBMLS5260-09	FJ693305	Mollusca	Gastropoda	Littorinimorpha	Littorinidae	Littorininae	Littoraria	Littoraria irrorata	BOLD:AAA3283	Mined from GenBank, NCBI	Sujeevan Ratnasingham		Pedro Vieira	2019-10-07
5879	GBMLS5275-09	FJ693290	Mollusca	Gastropoda	Littorinimorpha	Littorinidae	Littorininae	Littoraria	Littoraria irrorata	BOLD:AAA3283	Mined from GenBank, NCBI	Sujeevan Ratnasingham		Pedro Vieira	2019-10-07
5880	GBMLS5295-09	FJ693270	Mollusca	Gastropoda	Littorinimorpha	Littorinidae	Littorininae	Littoraria	Littoraria irrorata	BOLD:AAA3283	Mined from GenBank, NCBI	Sujeevan Ratnasingham		Pedro Vieira	2019-10-07
5881	GBMLS5310-09	FJ693255	Mollusca	Gastropoda	Littorinimorpha	Littorinidae	Littorininae	Littoraria	Littoraria irrorata	BOLD:AAA3283	Mined from GenBank, NCBI	Sujeevan Ratnasingham		Pedro Vieira	2019-10-07
5882	GBMLS5262-09	FJ693303	Mollusca	Gastropoda	Littorinimorpha	Littorinidae	Littorininae	Littoraria	Littoraria irrorata	BOLD:AAA3283	Mined from GenBank, NCBI	Sujeevan Ratnasingham		Pedro Vieira	2019-10-07
5883	GBMLS5300-09	FJ693265	Mollusca	Gastropoda	Littorinimorpha	Littorinidae	Littorininae	Littoraria	Littoraria irrorata	BOLD:AAA3283	Mined from GenBank, NCBI	Sujeevan Ratnasingham		Pedro Vieira	2019-10-07
5884	GBMLS5338-09	FJ693227	Mollusca	Gastropoda	Littorinimorpha	Littorinidae	Littorininae	Littoraria	Littoraria irrorata	BOLD:AAA3283	Mined from GenBank, NCBI	Sujeevan Ratnasingham		Pedro Vieira	2019-10-07
5885	GBMLS5312-09	FJ693253	Mollusca	Gastropoda	Littorinimorpha	Littorinidae	Littorininae	Littoraria	Littoraria irrorata	BOLD:AAA3283	Mined from GenBank, NCBI	Sujeevan Ratnasingham		Pedro Vieira	2019-10-07
5886	GBMLS5273-09	FJ693292	Mollusca	Gastropoda	Littorinimorpha	Littorinidae	Littorininae	Littoraria	Littoraria irrorata	BOLD:AAA3283	Mined from GenBank, NCBI	Sujeevan Ratnasingham		Pedro Vieira	2019-10-07
5887	GBMLS5257-09	FJ693308	Mollusca	Gastropoda	Littorinimorpha	Littorinidae	Littorininae	Littoraria	Littoraria irrorata	BOLD:AAA3283	Mined from GenBank, NCBI	Sujeevan Ratnasingham		Pedro Vieira	2019-10-07
5888	GBMLS5284-09	FJ693281	Mollusca	Gastropoda	Littorinimorpha	Littorinidae	Littorininae	Littoraria	Littoraria irrorata	BOLD:AAA3283	Mined from GenBank, NCBI	Sujeevan Ratnasingham		Pedro Vieira	2019-10-07
5889	GBMLS5286-09	FJ693279	Mollusca	Gastropoda	Littorinimorpha	Littorinidae	Littorininae	Littoraria	Littoraria irrorata	BOLD:AAA3283	Mined from GenBank, NCBI	Sujeevan Ratnasingham		Pedro Vieira	2019-10-07
5890	GBMLS5331-09	FJ693234	Mollusca	Gastropoda	Littorinimorpha	Littorinidae	Littorininae	Littoraria	Littoraria irrorata	BOLD:AAA3283	Mined from GenBank, NCBI	Sujeevan Ratnasingham		Pedro Vieira	2019-10-07
5891	GBMLS5325-09	FJ693240	Mollusca	Gastropoda	Littorinimorpha	Littorinidae	Littorininae	Littoraria	Littoraria irrorata	BOLD:AAA3283	Mined from GenBank, NCBI	Sujeevan Ratnasingham		Pedro Vieira	2019-10-07
5892	GBMLS5255-09	FJ693310	Mollusca	Gastropoda	Littorinimorpha	Littorinidae	Littorininae	Littoraria	Littoraria irrorata	BOLD:AAA3283	Mined from GenBank, NCBI	Sujeevan Ratnasingham		Pedro Vieira	2019-10-07
5893	GBMLS5269-09	FJ693296	Mollusca	Gastropoda	Littorinimorpha	Littorinidae	Littorininae	Littoraria	Littoraria irrorata	BOLD:AAA3283	Mined from GenBank, NCBI	Sujeevan Ratnasingham		Pedro Vieira	2019-10-07
5894	GBMLS5746-09	GQ129524	Mollusca	Gastropoda	Littorinimorpha	Littorinidae	Littorininae	Littoraria	Littoraria irrorata	BOLD:AAA3283	Mined from GenBank, NCBI	Sujeevan Ratnasingham		Pedro Vieira	2019-10-07
5895	GBMLS5321-09	FJ693244	Mollusca	Gastropoda	Littorinimorpha	Littorinidae	Littorininae	Littoraria	Littoraria irrorata	BOLD:AAA3283	Mined from GenBank, NCBI	Sujeevan Ratnasingham		Pedro Vieira	2019-10-07
5896	GBMLS5769-09	GQ129501	Mollusca	Gastropoda	Littorinimorpha	Littorinidae	Littorininae	Littoraria	Littoraria irrorata	BOLD:AAA3283	Mined from GenBank, NCBI	Sujeevan Ratnasingham		Pedro Vieira	2019-10-07
5897	GBMLS5322-09	FJ693243	Mollusca	Gastropoda	Littorinimorpha	Littorinidae	Littorininae	Littoraria	Littoraria irrorata	BOLD:AAA3283	Mined from GenBank, NCBI	Sujeevan Ratnasingham		Pedro Vieira	2019-10-07
5898	GBMLS5748-09	GQ129522	Mollusca	Gastropoda	Littorinimorpha	Littorinidae	Littorininae	Littoraria	Littoraria irrorata	BOLD:AAA3283	Mined from GenBank, NCBI	Sujeevan Ratnasingham		Pedro Vieira	2019-10-07
5899	GBMLS5771-09	GQ129499	Mollusca	Gastropoda	Littorinimorpha	Littorinidae	Littorininae	Littoraria	Littoraria irrorata	BOLD:AAA3283	Mined from GenBank, NCBI	Sujeevan Ratnasingham		Pedro Vieira	2019-10-07
5900	GBMLS5324-09	FJ693241	Mollusca	Gastropoda	Littorinimorpha	Littorinidae	Littorininae	Littoraria	Littoraria irrorata	BOLD:AAA3283	Mined from GenBank, NCBI	Sujeevan Ratnasingham		Pedro Vieira	2019-10-07
5901	GBMLS5320-09	FJ693245	Mollusca	Gastropoda	Littorinimorpha	Littorinidae	Littorininae	Littoraria	Littoraria irrorata	BOLD:AAA3283	Mined from GenBank, NCBI	Sujeevan Ratnasingham		Pedro Vieira	2019-10-07
5902	GBMLS5323-09	FJ693242	Mollusca	Gastropoda	Littorinimorpha	Littorinidae	Littorininae	Littoraria	Littoraria irrorata	BOLD:AAA3283	Mined from GenBank, NCBI	Sujeevan Ratnasingham		Pedro Vieira	2019-10-07
5903	GBMLS5766-09	GQ129504	Mollusca	Gastropoda	Littorinimorpha	Littorinidae	Littorininae	Littoraria	Littoraria irrorata	BOLD:AAA3283	Mined from GenBank, NCBI	Sujeevan Ratnasingham		Pedro Vieira	2019-10-07
5904	GBMLS5294-09	FJ693271	Mollusca	Gastropoda	Littorinimorpha	Littorinidae	Littorininae	Littoraria	Littoraria irrorata	BOLD:AAA3283	Mined from GenBank, NCBI	Sujeevan Ratnasingham		Pedro Vieira	2019-10-07
5905	GBMLS5285-09	FJ693280	Mollusca	Gastropoda	Littorinimorpha	Littorinidae	Littorininae	Littoraria	Littoraria irrorata	BOLD:AAA3283	Mined from GenBank, NCBI	Sujeevan Ratnasingham		Pedro Vieira	2019-10-07
5906	GBMLS5308-09	FJ693257	Mollusca	Gastropoda	Littorinimorpha	Littorinidae	Littorininae	Littoraria	Littoraria irrorata	BOLD:AAA3283	Mined from GenBank, NCBI	Sujeevan Ratnasingham		Pedro Vieira	2019-10-07
5907	GBMLS5307-09	FJ693258	Mollusca	Gastropoda	Littorinimorpha	Littorinidae	Littorininae	Littoraria	Littoraria irrorata	BOLD:AAA3283	Mined from GenBank, NCBI	Sujeevan Ratnasingham		Pedro Vieira	2019-10-07
5908	GBMLS5267-09	FJ693298	Mollusca	Gastropoda	Littorinimorpha	Littorinidae	Littorininae	Littoraria	Littoraria irrorata	BOLD:AAA3283	Mined from GenBank, NCBI	Sujeevan Ratnasingham		Pedro Vieira	2019-10-07
5909	GBMLS5336-09	FJ693229	Mollusca	Gastropoda	Littorinimorpha	Littorinidae	Littorininae	Littoraria	Littoraria irrorata	BOLD:AAA3283	Mined from GenBank, NCBI	Sujeevan Ratnasingham		Pedro Vieira	2019-10-07
5910	GBMLS5326-09	FJ693239	Mollusca	Gastropoda	Littorinimorpha	Littorinidae	Littorininae	Littoraria	Littoraria irrorata	BOLD:AAA3283	Mined from GenBank, NCBI	Sujeevan Ratnasingham		Pedro Vieira	2019-10-07
5911	GBMLS5259-09	FJ693306	Mollusca	Gastropoda	Littorinimorpha	Littorinidae	Littorininae	Littoraria	Littoraria irrorata	BOLD:AAA3283	Mined from GenBank, NCBI	Sujeevan Ratnasingham		Pedro Vieira	2019-10-07
5912	GBMLS5334-09	FJ693231	Mollusca	Gastropoda	Littorinimorpha	Littorinidae	Littorininae	Littoraria	Littoraria irrorata	BOLD:AAA3283	Mined from GenBank, NCBI	Sujeevan Ratnasingham		Pedro Vieira	2019-10-07
5913	GBMLS5296-09	FJ693269	Mollusca	Gastropoda	Littorinimorpha	Littorinidae	Littorininae	Littoraria	Littoraria irrorata	BOLD:AAA3283	Mined from GenBank, NCBI	Sujeevan Ratnasingham		Pedro Vieira	2019-10-07
5914	SERCI773-14	SERCINVERT0773	Mollusca	Gastropoda	Littorinimorpha	Littorinidae	Littorininae	Littoraria	Littoraria irrorata	BOLD:AAA3283	Smithsonian Institution National Museum of Natural History	Robert Aguilar		Pedro Vieira	2019-10-07
5915	GBMLS5760-09	GQ129510	Mollusca	Gastropoda	Littorinimorpha	Littorinidae	Littorininae	Littoraria	Littoraria irrorata	BOLD:AAA3283	Mined from GenBank, NCBI	Sujeevan Ratnasingham		Pedro Vieira	2019-10-07
5916	GBMLS5270-09	FJ693295	Mollusca	Gastropoda	Littorinimorpha	Littorinidae	Littorininae	Littoraria	Littoraria irrorata	BOLD:AAA3283	Mined from GenBank, NCBI	Sujeevan Ratnasingham		Pedro Vieira	2019-10-07
5917	GBMLS5271-09	FJ693294	Mollusca	Gastropoda	Littorinimorpha	Littorinidae	Littorininae	Littoraria	Littoraria irrorata	BOLD:AAA3283	Mined from GenBank, NCBI	Sujeevan Ratnasingham		Pedro Vieira	2019-10-07
5918	GBMLS5277-09	FJ693288	Mollusca	Gastropoda	Littorinimorpha	Littorinidae	Littorininae	Littoraria	Littoraria irrorata	BOLD:AAA3283	Mined from GenBank, NCBI	Sujeevan Ratnasingham		Pedro Vieira	2019-10-07
5919	GBMLS5278-09	FJ693287	Mollusca	Gastropoda	Littorinimorpha	Littorinidae	Littorininae	Littoraria	Littoraria irrorata	BOLD:AAA3283	Mined from GenBank, NCBI	Sujeevan Ratnasingham		Pedro Vieira	2019-10-07
5920	GBMLS5328-09	FJ693237	Mollusca	Gastropoda	Littorinimorpha	Littorinidae	Littorininae	Littoraria	Littoraria irrorata	BOLD:AAA3283	Mined from GenBank, NCBI	Sujeevan Ratnasingham		Pedro Vieira	2019-10-07
5921	GBMLS5337-09	FJ693228	Mollusca	Gastropoda	Littorinimorpha	Littorinidae	Littorininae	Littoraria	Littoraria irrorata	BOLD:AAA3283	Mined from GenBank, NCBI	Sujeevan Ratnasingham		Pedro Vieira	2019-10-07
5922	GBMLS5268-09	FJ693297	Mollusca	Gastropoda	Littorinimorpha	Littorinidae	Littorininae	Littoraria	Littoraria irrorata	BOLD:AAA3283	Mined from GenBank, NCBI	Sujeevan Ratnasingham		Pedro Vieira	2019-10-07
5923	GBMLS5274-09	FJ693291	Mollusca	Gastropoda	Littorinimorpha	Littorinidae	Littorininae	Littoraria	Littoraria irrorata	BOLD:AAA3283	Mined from GenBank, NCBI	Sujeevan Ratnasingham		Pedro Vieira	2019-10-07
5924	GBMLS5306-09	FJ693259	Mollusca	Gastropoda	Littorinimorpha	Littorinidae	Littorininae	Littoraria	Littoraria irrorata	BOLD:AAA3283	Mined from GenBank, NCBI	Sujeevan Ratnasingham		Pedro Vieira	2019-10-07
5925	GBMLS5276-09	FJ693289	Mollusca	Gastropoda	Littorinimorpha	Littorinidae	Littorininae	Littoraria	Littoraria irrorata	BOLD:AAA3283	Mined from GenBank, NCBI	Sujeevan Ratnasingham		Pedro Vieira	2019-10-07
5926	GBMLS5288-09	FJ693277	Mollusca	Gastropoda	Littorinimorpha	Littorinidae	Littorininae	Littoraria	Littoraria irrorata	BOLD:AAA3283	Mined from GenBank, NCBI	Sujeevan Ratnasingham		Pedro Vieira	2019-10-07
5927	GBMLS5256-09	FJ693309	Mollusca	Gastropoda	Littorinimorpha	Littorinidae	Littorininae	Littoraria	Littoraria irrorata	BOLD:AAA3283	Mined from GenBank, NCBI	Sujeevan Ratnasingham		Pedro Vieira	2019-10-07
5928	GBMLS5254-09	FJ693311	Mollusca	Gastropoda	Littorinimorpha	Littorinidae	Littorininae	Littoraria	Littoraria irrorata	BOLD:AAA3283	Mined from GenBank, NCBI	Sujeevan Ratnasingham		Pedro Vieira	2019-10-07
5929	GBMLS5309-09	FJ693256	Mollusca	Gastropoda	Littorinimorpha	Littorinidae	Littorininae	Littoraria	Littoraria irrorata	BOLD:AAA3283	Mined from GenBank, NCBI	Sujeevan Ratnasingham		Pedro Vieira	2019-10-07
5930	GBMLS5279-09	FJ693286	Mollusca	Gastropoda	Littorinimorpha	Littorinidae	Littorininae	Littoraria	Littoraria irrorata	BOLD:AAA3283	Mined from GenBank, NCBI	Sujeevan Ratnasingham		Pedro Vieira	2019-10-07
5931	GBMLS5252-09	FJ693313	Mollusca	Gastropoda	Littorinimorpha	Littorinidae	Littorininae	Littoraria	Littoraria irrorata	BOLD:AAA3283	Mined from GenBank, NCBI	Sujeevan Ratnasingham		Pedro Vieira	2019-10-07
5932	GBMLS5750-09	GQ129520	Mollusca	Gastropoda	Littorinimorpha	Littorinidae	Littorininae	Littoraria	Littoraria irrorata	BOLD:AAA3283	Mined from GenBank, NCBI	Sujeevan Ratnasingham		Pedro Vieira	2019-10-07
5933	GBMLS5742-09	GQ129528	Mollusca	Gastropoda	Littorinimorpha	Littorinidae	Littorininae	Littoraria	Littoraria irrorata	BOLD:AAA3283	Mined from GenBank, NCBI	Sujeevan Ratnasingham		Pedro Vieira	2019-10-07
5934	GBMLS5773-09	GQ129497	Mollusca	Gastropoda	Littorinimorpha	Littorinidae	Littorininae	Littoraria	Littoraria irrorata	BOLD:AAA3283	Mined from GenBank, NCBI	Sujeevan Ratnasingham		Pedro Vieira	2019-10-07
5935	GBMLS5335-09	FJ693230	Mollusca	Gastropoda	Littorinimorpha	Littorinidae	Littorininae	Littoraria	Littoraria irrorata	BOLD:AAA3283	Mined from GenBank, NCBI	Sujeevan Ratnasingham		Pedro Vieira	2019-10-07
5936	GBMLS5761-09	GQ129509	Mollusca	Gastropoda	Littorinimorpha	Littorinidae	Littorininae	Littoraria	Littoraria irrorata	BOLD:AAA3283	Mined from GenBank, NCBI	Sujeevan Ratnasingham		Pedro Vieira	2019-10-07
5937	GBMLS5731-09	GQ129539	Mollusca	Gastropoda	Littorinimorpha	Littorinidae	Littorininae	Littoraria	Littoraria irrorata	BOLD:AAA3283	Mined from GenBank, NCBI	Sujeevan Ratnasingham		Pedro Vieira	2019-10-07
5938	GBMLS5778-09	GQ129492	Mollusca	Gastropoda	Littorinimorpha	Littorinidae	Littorininae	Littoraria	Littoraria irrorata	BOLD:AAA3283	Mined from GenBank, NCBI	Sujeevan Ratnasingham		Pedro Vieira	2019-10-07
5939	GBMLS5727-09	GQ129543	Mollusca	Gastropoda	Littorinimorpha	Littorinidae	Littorininae	Littoraria	Littoraria irrorata	BOLD:AAA3283	Mined from GenBank, NCBI	Sujeevan Ratnasingham		Pedro Vieira	2019-10-07
5940	SCSG079-17	ECOSUR-OH-M0364	Mollusca	Gastropoda	Littorinimorpha	Zebinidae		Zebina	Zebina browniana	BOLD:ADL1812	El Colegio de la Frontera Sur, Unidad Chetumal	Emilia Gonzalez-Vallejo		Pedro Vieira	2019-10-07
5941	GBMLG13553-13	JX970602	Mollusca	Gastropoda	Littorinimorpha	Barleeiidae		Barleeia	Barleeia oldroydi	BOLD:ACI0254	Mined from GenBank, NCBI	Sujeevan Ratnasingham		Pedro Vieira	2019-10-07
5942	CAPBS228-17	MIB2704	Mollusca	Gastropoda	Littorinimorpha	Barleeiidae		Barleeia	Barleeia haliotiphila	BOLD:ADH0028	Fisheries and Oceans Canada, Pacific Biological Station	Scott R. Gilmore		Pedro Vieira	2019-10-07
5943	GBMLS0195-06	AF253084	Mollusca	Gastropoda	Littorinimorpha	Rissoidae		Setia	Setia turriculata	BOLD:AAF0978	Mined from GenBank, NCBI	Sujeevan Ratnasingham		Pedro Vieira	2019-10-07
5944	GBMLS0194-06	AF253083	Mollusca	Gastropoda	Littorinimorpha	Rissoidae		Setia	Setia turriculata	BOLD:AAF0978	Mined from GenBank, NCBI	Sujeevan Ratnasingham		Pedro Vieira	2019-10-07
5945	GBMLS0193-06	AF253082	Mollusca	Gastropoda	Littorinimorpha	Rissoidae		Setia	Setia turriculata	BOLD:AAF0978	Mined from GenBank, NCBI	Sujeevan Ratnasingham		Pedro Vieira	2019-10-07
5946	GBMLS0602-06	AF546068	Mollusca	Gastropoda	Littorinimorpha	Calyptraeidae		Sigapatella	Sigapatella novaezelandiae	BOLD:AAJ6699	Mined from GenBank, NCBI	Sujeevan Ratnasingham		Pedro Vieira	2019-10-07
5947	GBML16544-19	MG652430	Mollusca	Gastropoda	Littorinimorpha	Rissoidae		Setia	Setia subvaricosa	BOLD:ADR7029	Mined from GenBank, NCBI	Sujeevan Ratnasingham	COMPLEX	Pedro Vieira	2019-10-07
5948	GBML16545-19	MG652431	Mollusca	Gastropoda	Littorinimorpha	Rissoidae		Setia	Setia subvaricosa	BOLD:ADR7028	Mined from GenBank, NCBI	Sujeevan Ratnasingham	COMPLEX	Pedro Vieira	2019-10-07
5949	GBML16543-19	MG652429	Mollusca	Gastropoda	Littorinimorpha	Rissoidae		Setia	Setia subvaricosa	BOLD:ADR7028	Mined from GenBank, NCBI	Sujeevan Ratnasingham	COMPLEX	Pedro Vieira	2019-10-07
5950	GBMLS7888-14	FN650160	Mollusca	Gastropoda	Littorinimorpha	Rissoidae		Pusillina	Pusillina sarsii	BOLD:AAC5472	Mined from GenBank, NCBI	Sujeevan Ratnasingham	AMBIG	Pedro Vieira	2019-10-07		Ambiguous with P.incospicua
5951	GBMLS7887-14	FN650159	Mollusca	Gastropoda	Littorinimorpha	Rissoidae		Pusillina	Pusillina inconspicua	BOLD:AAC5472	Mined from GenBank, NCBI	Sujeevan Ratnasingham	AMBIG	Pedro Vieira	2019-10-07		Ambiguous with P.sarsii
5952	GBMLS7885-14	FN650157	Mollusca	Gastropoda	Littorinimorpha	Rissoidae		Pusillina	Pusillina inconspicua	BOLD:AAC5472	Mined from GenBank, NCBI	Sujeevan Ratnasingham	AMBIG	Pedro Vieira	2019-10-07		Ambiguous with P.sarsii
5953	GBMLS7886-14	FN650158	Mollusca	Gastropoda	Littorinimorpha	Rissoidae		Pusillina	Pusillina inconspicua	BOLD:AAC5472	Mined from GenBank, NCBI	Sujeevan Ratnasingham	AMBIG	Pedro Vieira	2019-10-07		Ambiguous with P.sarsii
5954	CAPBS225-17	MIB2872	Mollusca	Gastropoda	Littorinimorpha	Rissoidae		Alvania	Alvania compacta	BOLD:ACL8829	Fisheries and Oceans Canada, Pacific Biological Station	Scott R. Gilmore		Pedro Vieira	2019-10-07
5955	CAPBS226-17	MIB2871	Mollusca	Gastropoda	Littorinimorpha	Rissoidae		Onoba	Onoba carpenteri	BOLD:ADG8300	Fisheries and Oceans Canada, Pacific Biological Station	Scott R. Gilmore		Pedro Vieira	2019-10-07
5956	CAPBS224-17	MIB2886	Mollusca	Gastropoda	Littorinimorpha	Rissoidae		Onoba	Onoba carpenteri	BOLD:ADG8300	Fisheries and Oceans Canada, Pacific Biological Station	Scott R. Gilmore		Pedro Vieira	2019-10-07
5957	CAPBS223-17	MIB2887	Mollusca	Gastropoda	Littorinimorpha	Rissoidae		Onoba	Onoba carpenteri	BOLD:ADG8300	Fisheries and Oceans Canada, Pacific Biological Station	Scott R. Gilmore		Pedro Vieira	2019-10-07
5958	CAPBS222-17	MIB2888	Mollusca	Gastropoda	Littorinimorpha	Rissoidae		Onoba	Onoba carpenteri	BOLD:ADG8300	Fisheries and Oceans Canada, Pacific Biological Station	Scott R. Gilmore		Pedro Vieira	2019-10-07
5959	CAPBS219-17	MIB2897	Mollusca	Gastropoda	Littorinimorpha	Rissoidae		Onoba	Onoba carpenteri	BOLD:ADG8300	Fisheries and Oceans Canada, Pacific Biological Station	Scott R. Gilmore		Pedro Vieira	2019-10-07
5960	CAPBS221-17	MIB2891	Mollusca	Gastropoda	Littorinimorpha	Rissoidae		Onoba	Onoba carpenteri	BOLD:ADG8300	Fisheries and Oceans Canada, Pacific Biological Station	Scott R. Gilmore		Pedro Vieira	2019-10-07
5961	CAPBS220-17	MIB2893	Mollusca	Gastropoda	Littorinimorpha	Rissoidae		Onoba	Onoba carpenteri	BOLD:ADG8300	Fisheries and Oceans Canada, Pacific Biological Station	Scott R. Gilmore		Pedro Vieira	2019-10-07
5962	CAPBS218-17	MIB2908	Mollusca	Gastropoda	Littorinimorpha	Rissoidae		Onoba	Onoba carpenteri	BOLD:ADG8300	Fisheries and Oceans Canada, Pacific Biological Station	Scott R. Gilmore		Pedro Vieira	2019-10-07
5963	GBMLS2806-08	EU492412	Mollusca	Gastropoda	Littorinimorpha	Naticidae	Polinicinae	Neverita	Neverita delessertiana	BOLD:ADG2943	Mined from GenBank, NCBI	Sujeevan Ratnasingham		Pedro Vieira	2019-10-07
5964	GBMLS2808-08	EU492410	Mollusca	Gastropoda	Littorinimorpha	Naticidae	Polinicinae	Neverita	Neverita delessertiana	BOLD:ADG2943	Mined from GenBank, NCBI	Sujeevan Ratnasingham		Pedro Vieira	2019-10-07
5965	GBMLS2807-08	EU492411	Mollusca	Gastropoda	Littorinimorpha	Naticidae	Polinicinae	Neverita	Neverita delessertiana	BOLD:ADG2943	Mined from GenBank, NCBI	Sujeevan Ratnasingham		Pedro Vieira	2019-10-07
5966	GBMLS2805-08	EU492413	Mollusca	Gastropoda	Littorinimorpha	Naticidae	Polinicinae	Neverita	Neverita delessertiana	BOLD:ADG2943	Mined from GenBank, NCBI	Sujeevan Ratnasingham		Pedro Vieira	2019-10-07
5967	DISA710-19	LACM:DISCO:4112	Mollusca	Gastropoda	Littorinimorpha	Naticidae		Calinaticina	Calinaticina oldroydii	BOLD:ADR2897	Natural History Museum of Los Angeles County	DISCO MBC LACM		Pedro Vieira	2019-10-07
5968	CAPBS193-17	MIB2470	Mollusca	Gastropoda	Littorinimorpha	Naticidae	Polinicinae	Neverita	Neverita lewisii	BOLD:ADG7325	Fisheries and Oceans Canada, Pacific Biological Station	Scott R. Gilmore	AMBIG	Pedro Vieira	2019-10-03		This species also appears in another cluster
5969	CAPBS194-17	MIB2469	Mollusca	Gastropoda	Littorinimorpha	Naticidae	Polinicinae	Neverita	Neverita lewisii	BOLD:ADG7325	Fisheries and Oceans Canada, Pacific Biological Station	Scott R. Gilmore	AMBIG	Pedro Vieira	2019-10-03		This species also appears in another cluster
5970	GBMIN3459-12	JF693398	Mollusca	Gastropoda	Littorinimorpha	Naticidae	Polinicinae	Neverita	Neverita didyma	BOLD:ACB7468	Mined from GenBank, NCBI	Sujeevan Ratnasingham		Pedro Vieira	2019-10-03
5971	GBMLG18381-14	AB930488	Mollusca	Gastropoda	Littorinimorpha	Naticidae		Natica	Natica fasciata	BOLD:ACQ2379	Mined from GenBank, NCBI	Sujeevan Ratnasingham		Pedro Vieira	2019-10-03
5972	GBMLS3426-08	EU332625	Mollusca	Gastropoda	Littorinimorpha	Naticidae		Tectonatica	Tectonatica sagraiana	BOLD:ACP8017	Mined from GenBank, NCBI	Sujeevan Ratnasingham		Pedro Vieira	2019-10-03
5973	GBMLS3435-08	EU332616	Mollusca	Gastropoda	Littorinimorpha	Naticidae		Tectonatica	Tectonatica sagraiana	BOLD:ACP8017	Mined from GenBank, NCBI	Sujeevan Ratnasingham		Pedro Vieira	2019-10-03
5974	GBMLS3431-08	EU332620	Mollusca	Gastropoda	Littorinimorpha	Naticidae		Tectonatica	Tectonatica sagraiana	BOLD:ACP8017	Mined from GenBank, NCBI	Sujeevan Ratnasingham		Pedro Vieira	2019-10-03
5975	MIWAM188-14	ZMBN 92044	Mollusca	Gastropoda	Littorinimorpha	Naticidae		Tectonatica	Tectonatica sagraiana	BOLD:ACP8017	University of Bergen, Natural History Collections	Endre Willassen		Pedro Vieira	2019-10-03
5976	GBMLS3425-08	EU332626	Mollusca	Gastropoda	Littorinimorpha	Naticidae		Tectonatica	Tectonatica sagraiana	BOLD:ACP8017	Mined from GenBank, NCBI	Sujeevan Ratnasingham		Pedro Vieira	2019-10-03
5977	GBMLS3422-08	EU332629	Mollusca	Gastropoda	Littorinimorpha	Naticidae		Tectonatica	Tectonatica sagraiana	BOLD:ACP8017	Mined from GenBank, NCBI	Sujeevan Ratnasingham		Pedro Vieira	2019-10-03
5978	GBMLS3434-08	EU332617	Mollusca	Gastropoda	Littorinimorpha	Naticidae		Tectonatica	Tectonatica sagraiana	BOLD:ACP8017	Mined from GenBank, NCBI	Sujeevan Ratnasingham		Pedro Vieira	2019-10-03
5979	GBMLS3430-08	EU332621	Mollusca	Gastropoda	Littorinimorpha	Naticidae		Tectonatica	Tectonatica sagraiana	BOLD:ACP8017	Mined from GenBank, NCBI	Sujeevan Ratnasingham		Pedro Vieira	2019-10-03
5980	GBMLS3424-08	EU332627	Mollusca	Gastropoda	Littorinimorpha	Naticidae		Tectonatica	Tectonatica sagraiana	BOLD:ACP8017	Mined from GenBank, NCBI	Sujeevan Ratnasingham		Pedro Vieira	2019-10-03
5981	GBMLS3421-08	EU332630	Mollusca	Gastropoda	Littorinimorpha	Naticidae		Tectonatica	Tectonatica sagraiana	BOLD:ACP8017	Mined from GenBank, NCBI	Sujeevan Ratnasingham		Pedro Vieira	2019-10-03
5982	GBMLS3403-08	EU332648	Mollusca	Gastropoda	Littorinimorpha	Naticidae		Tectonatica	Tectonatica sagraiana	BOLD:ACP8017	Mined from GenBank, NCBI	Sujeevan Ratnasingham		Pedro Vieira	2019-10-03
5983	AKMOL494-11	11BIOAK-0494	Mollusca	Gastropoda	Littorinimorpha	Naticidae		Cryptonatica	Cryptonatica affinis	BOLD:ABA4155	Centre for Biodiversity Genomics	Kara K. S. Layton	COMPLEX	Pedro Vieira	2019-06-16		Seems to be part of a complex: https://doi.org/10.1371/journal.pone.0095003
5984	AKMOL493-11	11BIOAK-0493	Mollusca	Gastropoda	Littorinimorpha	Naticidae		Cryptonatica	Cryptonatica affinis	BOLD:ABA4155	Centre for Biodiversity Genomics	Kara K. S. Layton	COMPLEX	Pedro Vieira	2019-06-16		Seems to be part of a complex: https://doi.org/10.1371/journal.pone.0095003
5985	AKMOL486-11	11BIOAK-0486	Mollusca	Gastropoda	Littorinimorpha	Naticidae		Cryptonatica	Cryptonatica affinis	BOLD:ABA4155	Centre for Biodiversity Genomics	Kara K. S. Layton	COMPLEX	Pedro Vieira	2019-06-16		Seems to be part of a complex: https://doi.org/10.1371/journal.pone.0095003
5986	AKMOL487-11	11BIOAK-0487	Mollusca	Gastropoda	Littorinimorpha	Naticidae		Cryptonatica	Cryptonatica affinis	BOLD:ABA4155	Centre for Biodiversity Genomics	Kara K. S. Layton	COMPLEX	Pedro Vieira	2019-06-16		Seems to be part of a complex: https://doi.org/10.1371/journal.pone.0095003
5987	AKMOL488-11	11BIOAK-0488	Mollusca	Gastropoda	Littorinimorpha	Naticidae		Cryptonatica	Cryptonatica affinis	BOLD:ABA4155	Centre for Biodiversity Genomics	Kara K. S. Layton	COMPLEX	Pedro Vieira	2019-06-16		Seems to be part of a complex: https://doi.org/10.1371/journal.pone.0095003
5988	AKMOL489-11	11BIOAK-0489	Mollusca	Gastropoda	Littorinimorpha	Naticidae		Cryptonatica	Cryptonatica affinis	BOLD:ABA4155	Centre for Biodiversity Genomics	Kara K. S. Layton	COMPLEX	Pedro Vieira	2019-06-16		Seems to be part of a complex: https://doi.org/10.1371/journal.pone.0095003
5989	AKMOL114-11	11BIOAK-0114	Mollusca	Gastropoda	Littorinimorpha	Naticidae		Cryptonatica	Cryptonatica affinis	BOLD:ABA4155	Centre for Biodiversity Genomics	Kara K. S. Layton	COMPLEX	Pedro Vieira	2019-06-16		Seems to be part of a complex: https://doi.org/10.1371/journal.pone.0095003
5990	AKMOL484-11	11BIOAK-0484	Mollusca	Gastropoda	Littorinimorpha	Naticidae		Cryptonatica	Cryptonatica russa	BOLD:ABV4321	Centre for Biodiversity Genomics	Kara K. S. Layton		Pedro Vieira	2019-10-03
5991	AKMOL553-11	11BIOAK-0553	Mollusca	Gastropoda	Littorinimorpha	Naticidae		Cryptonatica	Cryptonatica aleutica	BOLD:ABV4320	Centre for Biodiversity Genomics	Kara K. S. Layton		Pedro Vieira	2019-10-03
5992	AKMOL551-11	11BIOAK-0551	Mollusca	Gastropoda	Littorinimorpha	Naticidae		Cryptonatica	Cryptonatica aleutica	BOLD:ABV4320	Centre for Biodiversity Genomics	Kara K. S. Layton		Pedro Vieira	2019-10-03
5993	ASGRD091-18	USNM_1512574	Mollusca	Gastropoda	Littorinimorpha	Naticidae		Cryptonatica	Cryptonatica affinis	BOLD:ADS1898	Smithsonian Institution, NMNH, Department of Invertebrate Zoology	Michael J.V. O'Mahoney	COMPLEX	Pedro Vieira	2019-06-16		Seems to be part of a complex: https://doi.org/10.1371/journal.pone.0095003
5994	ABMBS085-10	10BPBS-0085	Mollusca	Gastropoda	Littorinimorpha	Naticidae		Cryptonatica	Cryptonatica affinis	BOLD:AAO4021	Centre for Biodiversity Genomics	Alex V. Borisenko	COMPLEX	Pedro Vieira	2019-06-16		Seems to be part of a complex: https://doi.org/10.1371/journal.pone.0095003
5995	MIWAM171-14	ZMBN 92094	Mollusca	Gastropoda	Littorinimorpha	Naticidae		Natica	Natica fulminea	BOLD:ACP8735	University of Bergen, Natural History Collections	Endre Willassen		Pedro Vieira	2019-10-03
5996	MIWAM169-14	ZMBN 92093	Mollusca	Gastropoda	Littorinimorpha	Naticidae		Natica	Natica fulminea	BOLD:ACP8735	University of Bergen, Natural History Collections	Endre Willassen		Pedro Vieira	2019-10-03
5997	GBMNA9457-19	KP716634	Mollusca	Gastropoda	Littorinimorpha	Naticidae		Naticarius	Naticarius hebraeus	BOLD:ADC7221	Mined from GenBank, NCBI	Ramya Manjunath		Pedro Vieira	2019-10-03
5998	GBMTG5694-16	NC_028002	Mollusca	Gastropoda	Littorinimorpha	Naticidae		Naticarius	Naticarius hebraeus	BOLD:ADC7221	Mined from GenBank, NCBI	Sujeevan Ratnasingham		Pedro Vieira	2019-10-03
5999	GBMLS3413-08	EU332638	Mollusca	Gastropoda	Littorinimorpha	Naticidae		Naticarius	Naticarius hebraeus	BOLD:ADC7221	Mined from GenBank, NCBI	Sujeevan Ratnasingham		Pedro Vieira	2019-10-03
6000	GBMLS3408-08	EU332643	Mollusca	Gastropoda	Littorinimorpha	Naticidae		Naticarius	Naticarius hebraeus	BOLD:ADC7221	Mined from GenBank, NCBI	Sujeevan Ratnasingham		Pedro Vieira	2019-10-03
6001	DISA391-18	LACM:DISCO:4043	Mollusca	Gastropoda	Littorinimorpha	Naticidae		Sinum	Sinum scopulosum	BOLD:ADQ1107	Natural History Museum of Los Angeles County	DISCO MBC LACM		Pedro Vieira	2019-10-03
6002	MIWAM161-14	ZMBN 92084	Mollusca	Gastropoda	Littorinimorpha	Naticidae	Polinicinae	Euspira	Euspira fusca	BOLD:ACP8598	University of Bergen, Natural History Collections	Endre Willassen	COMPLEX	Pedro Vieira	2019-10-03
6003	MIWAM157-14	ZMBN 96223	Mollusca	Gastropoda	Littorinimorpha	Naticidae	Polinicinae	Euspira	Euspira fusca	BOLD:ACP8598	University of Bergen, Natural History Collections	Endre Willassen	COMPLEX	Pedro Vieira	2019-10-03
6004	BNAGB142-14	MT07739	Mollusca	Gastropoda	Littorinimorpha	Naticidae	Polinicinae	Euspira	Euspira fusca	BOLD:ACM1379	Deutsches Zentrum fuer Marine Biodiversitaetsforschung	Thomas Knebelsberger	COMPLEX	Pedro Vieira	2019-10-03
6005	BNSM030-11	MT01002	Mollusca	Gastropoda	Littorinimorpha	Naticidae	Polinicinae	Euspira	Euspira fusca	BOLD:ACM1379	Deutsches Zentrum fuer Marine Biodiversitaetsforschung	Thomas Knebelsberger	COMPLEX	Pedro Vieira	2019-10-03
6006	BNAGB684-14	MT09428	Mollusca	Gastropoda	Littorinimorpha	Naticidae	Polinicinae	Euspira	Euspira fusca	BOLD:ACM1379	Deutsches Zentrum fuer Marine Biodiversitaetsforschung	Thomas Knebelsberger	COMPLEX	Pedro Vieira	2019-10-03
6007	BNAGB092-14	MT04852	Mollusca	Gastropoda	Littorinimorpha	Naticidae	Polinicinae	Euspira	Euspira fusca	BOLD:ACM1379	Deutsches Zentrum fuer Marine Biodiversitaetsforschung	Thomas Knebelsberger	COMPLEX	Pedro Vieira	2019-10-03
6008	BNSM031-11	MT01003	Mollusca	Gastropoda	Littorinimorpha	Naticidae	Polinicinae	Euspira	Euspira fusca	BOLD:ACM1379	Deutsches Zentrum fuer Marine Biodiversitaetsforschung	Thomas Knebelsberger	COMPLEX	Pedro Vieira	2019-10-03
6009	BNSM032-11	MT01004	Mollusca	Gastropoda	Littorinimorpha	Naticidae	Polinicinae	Euspira	Euspira fusca	BOLD:ACM1379	Deutsches Zentrum fuer Marine Biodiversitaetsforschung	Thomas Knebelsberger	COMPLEX	Pedro Vieira	2019-10-03
6010	BNAGB084-14	MT01006	Mollusca	Gastropoda	Littorinimorpha	Naticidae	Polinicinae	Euspira	Euspira fusca	BOLD:ACM1379	Deutsches Zentrum fuer Marine Biodiversitaetsforschung	Thomas Knebelsberger	COMPLEX	Pedro Vieira	2019-10-03
6011	BNAGB120-14	MT05053	Mollusca	Gastropoda	Littorinimorpha	Naticidae	Polinicinae	Euspira	Euspira fusca	BOLD:ACM1379	Deutsches Zentrum fuer Marine Biodiversitaetsforschung	Thomas Knebelsberger	COMPLEX	Pedro Vieira	2019-10-03
6012	BNSM033-11	MT01005	Mollusca	Gastropoda	Littorinimorpha	Naticidae	Polinicinae	Euspira	Euspira fusca	BOLD:ACM1379	Deutsches Zentrum fuer Marine Biodiversitaetsforschung	Thomas Knebelsberger	COMPLEX	Pedro Vieira	2019-10-03
6013	GBMLS3411-08	EU332640	Mollusca	Gastropoda	Littorinimorpha	Naticidae	Polinicinae	Euspira	Euspira fusca	BOLD:ACM1379	Mined from GenBank, NCBI	Sujeevan Ratnasingham	COMPLEX	Pedro Vieira	2019-10-03
6014	BNAGB108-14	MT05024	Mollusca	Gastropoda	Littorinimorpha	Naticidae	Polinicinae	Euspira	Euspira nitida	BOLD:AAX5986	Deutsches Zentrum fuer Marine Biodiversitaetsforschung	Thomas Knebelsberger		Pedro Vieira	2019-10-03
6015	BNAGB145-14	MT07742	Mollusca	Gastropoda	Littorinimorpha	Naticidae	Polinicinae	Euspira	Euspira nitida	BOLD:AAX5986	Deutsches Zentrum fuer Marine Biodiversitaetsforschung	Thomas Knebelsberger		Pedro Vieira	2019-10-03
6016	GBMLS3014-08	EF528307	Mollusca	Gastropoda	Littorinimorpha	Naticidae		Lunatia	Lunatia alderi	BOLD:AAX5986	Mined from GenBank, NCBI	Sujeevan Ratnasingham		Pedro Vieira	2019-10-03		Synonymised name: http://www.marinespecies.org/aphia.php?p=taxdetails&id=152324
6017	BNAGB109-14	MT05033	Mollusca	Gastropoda	Littorinimorpha	Naticidae	Polinicinae	Euspira	Euspira nitida	BOLD:AAX5986	Deutsches Zentrum fuer Marine Biodiversitaetsforschung	Thomas Knebelsberger		Pedro Vieira	2019-10-03
6018	BNAGB150-14	MT07756	Mollusca	Gastropoda	Littorinimorpha	Naticidae	Polinicinae	Euspira	Euspira nitida	BOLD:AAX5986	Deutsches Zentrum fuer Marine Biodiversitaetsforschung	Thomas Knebelsberger		Pedro Vieira	2019-10-03
6019	GBMLS3410-08	EU332641	Mollusca	Gastropoda	Littorinimorpha	Naticidae	Polinicinae	Euspira	Euspira nitida	BOLD:AAX5986	Mined from GenBank, NCBI	Sujeevan Ratnasingham		Pedro Vieira	2019-10-03
6020	BNAGB692-14	MT09436	Mollusca	Gastropoda	Littorinimorpha	Naticidae	Polinicinae	Euspira	Euspira catena	BOLD:ACM1378	Deutsches Zentrum fuer Marine Biodiversitaetsforschung	Thomas Knebelsberger		Pedro Vieira	2019-10-03
6021	BNAGB693-14	MT09437	Mollusca	Gastropoda	Littorinimorpha	Naticidae	Polinicinae	Euspira	Euspira catena	BOLD:ACM1378	Deutsches Zentrum fuer Marine Biodiversitaetsforschung	Thomas Knebelsberger		Pedro Vieira	2019-10-03
6022	BNAGB097-14	MT05000	Mollusca	Gastropoda	Littorinimorpha	Naticidae	Polinicinae	Euspira	Euspira catena	BOLD:ACM1378	Deutsches Zentrum fuer Marine Biodiversitaetsforschung	Thomas Knebelsberger		Pedro Vieira	2019-10-03
6023	GBMLS3412-08	EU332639	Mollusca	Gastropoda	Littorinimorpha	Naticidae	Polinicinae	Euspira	Euspira catena	BOLD:ACM1378	Mined from GenBank, NCBI	Sujeevan Ratnasingham		Pedro Vieira	2019-10-03
6024	SWEMA049-15	Gastr 8529V	Mollusca	Gastropoda	Littorinimorpha	Naticidae		Polinices	Polinices montagui	BOLD:ACM1666	Goteborg Natural History Museum	Kennet G Lundin		Pedro Vieira	2019-10-03		It is a synonym of Euspira montagui. A private record of Lunatia appears in the same BINS. This genus is a synonym of Euspira
6025	BNAGB512-14	MT09254	Mollusca	Gastropoda	Littorinimorpha	Naticidae	Polinicinae	Euspira	Euspira montagui	BOLD:ACM1666	Deutsches Zentrum fuer Marine Biodiversitaetsforschung	Thomas Knebelsberger		Pedro Vieira	2019-10-03		A private record of Lunatia appears in the same BINS. This genus is a synonym of Euspira
6026	BNAGB126-14	MT07707	Mollusca	Gastropoda	Littorinimorpha	Naticidae	Polinicinae	Euspira	Euspira montagui	BOLD:ACM1666	Deutsches Zentrum fuer Marine Biodiversitaetsforschung	Thomas Knebelsberger		Pedro Vieira	2019-10-03		A private record of Lunatia appears in the same BINS. This genus is a synonym of Euspira
6027	SWEMA019-15	Gastr 8361V	Mollusca	Gastropoda	Littorinimorpha	Naticidae		Polinices	Polinices montagui	BOLD:ACM1666	Goteborg Natural History Museum	Kennet G Lundin		Pedro Vieira	2019-10-03		It is a synonym of Euspira montagui. A private record of Lunatia appears in the same BINS. This genus is a synonym of Euspira
6028	BNAGB456-14	MT09198	Mollusca	Gastropoda	Littorinimorpha	Naticidae	Polinicinae	Euspira	Euspira montagui	BOLD:ACM1666	Deutsches Zentrum fuer Marine Biodiversitaetsforschung	Thomas Knebelsberger		Pedro Vieira	2019-10-03		A private record of Lunatia appears in the same BINS. This genus is a synonym of Euspira
6029	BNAGB453-14	MT09195	Mollusca	Gastropoda	Littorinimorpha	Naticidae	Polinicinae	Euspira	Euspira montagui	BOLD:ACM1666	Deutsches Zentrum fuer Marine Biodiversitaetsforschung	Thomas Knebelsberger		Pedro Vieira	2019-10-03		A private record of Lunatia appears in the same BINS. This genus is a synonym of Euspira
6030	ECMOL217-11	11ECMOL-0217	Mollusca	Gastropoda	Littorinimorpha	Naticidae	Polinicinae	Euspira	Euspira heros	BOLD:ABW0896	Centre for Biodiversity Genomics	Kara K. S. Layton	AMBIG	Pedro Vieira	2019-10-03
6031	ECMOL216-11	11ECMOL-0216	Mollusca	Gastropoda	Littorinimorpha	Naticidae	Polinicinae	Euspira	Euspira heros	BOLD:ABW0896	Centre for Biodiversity Genomics	Kara K. S. Layton	AMBIG	Pedro Vieira	2019-10-03
6032	BFMOL368-11	11BFMOL-0368	Mollusca	Gastropoda	Littorinimorpha	Naticidae	Polinicinae	Euspira	Euspira heros	BOLD:ABW0896	Centre for Biodiversity Genomics	Kara K. S. Layton	AMBIG	Pedro Vieira	2019-10-03
6033	BFMOL002-11	11BFMOL-0002	Mollusca	Gastropoda	Littorinimorpha	Naticidae	Polinicinae	Euspira	Euspira heros	BOLD:ABW0896	Centre for Biodiversity Genomics	Kara K. S. Layton	AMBIG	Pedro Vieira	2019-10-03
6034	GBML15916-19	KX139434	Mollusca	Gastropoda	Littorinimorpha	Naticidae		Lunatia		BOLD:ABW0896	Mined from GenBank, NCBI	Sujeevan Ratnasingham	AMBIG	Pedro Vieira	2019-10-03
6035	BFMOL367-11	11BFMOL-0367	Mollusca	Gastropoda	Littorinimorpha	Naticidae	Polinicinae	Euspira	Euspira heros	BOLD:ABW0896	Centre for Biodiversity Genomics	Kara K. S. Layton	AMBIG	Pedro Vieira	2019-10-03
6036	BFMOL366-11	11BFMOL-0366	Mollusca	Gastropoda	Littorinimorpha	Naticidae	Polinicinae	Euspira	Euspira heros	BOLD:ABW0896	Centre for Biodiversity Genomics	Kara K. S. Layton	AMBIG	Pedro Vieira	2019-10-03
6037	ECMOL215-11	11ECMOL-0215	Mollusca	Gastropoda	Littorinimorpha	Naticidae	Polinicinae	Euspira	Euspira heros	BOLD:ABW0896	Centre for Biodiversity Genomics	Kara K. S. Layton	AMBIG	Pedro Vieira	2019-10-03
6038	ECMOL214-11	11ECMOL-0214	Mollusca	Gastropoda	Littorinimorpha	Naticidae	Polinicinae	Euspira	Euspira heros	BOLD:ABW0896	Centre for Biodiversity Genomics	Kara K. S. Layton	AMBIG	Pedro Vieira	2019-10-03
6039	STAN031-14	BIOUG12646-B11	Mollusca	Gastropoda	Littorinimorpha	Naticidae	Polinicinae	Euspira	Euspira heros	BOLD:ABW0528	Centre for Biodiversity Genomics	Kara K. S. Layton	AMBIG	Pedro Vieira	2019-10-03
6040	STAN032-14	BIOUG12646-B12	Mollusca	Gastropoda	Littorinimorpha	Naticidae	Polinicinae	Euspira	Euspira heros	BOLD:ABW0528	Centre for Biodiversity Genomics	Kara K. S. Layton	AMBIG	Pedro Vieira	2019-10-03
6041	STAN041-14	BIOUG12646-D01	Mollusca	Gastropoda	Littorinimorpha	Naticidae	Polinicinae	Euspira	Euspira heros	BOLD:ABW0528	Centre for Biodiversity Genomics	Kara K. S. Layton	AMBIG	Pedro Vieira	2019-10-03
6042	ECMOL135-11	11ECMOL-0135	Mollusca	Gastropoda	Littorinimorpha	Naticidae	Polinicinae	Euspira	Euspira pallida	BOLD:ABW0528	Centre for Biodiversity Genomics	Kara K. S. Layton	AMBIG	Pedro Vieira	2019-10-03
6043	FPMAR026-08	BFLA-128	Mollusca	Gastropoda	Littorinimorpha	Naticidae		Polinices	Polinices lacteus	BOLD:AAY2776	Florida Museum of Natural History	Dirk Steinke		Pedro Vieira	2019-10-03
6044	QWEAS532-15	cd532	Mollusca	Gastropoda	Littorinimorpha	Naticidae		Lunatia	Lunatia grossularia	BOLD:ACB6964	Ocean University of China Museum	Shao Sun	AMBIG	Pedro Vieira	2019-10-03
6045	GBMIN3469-12	JF693448	Mollusca	Gastropoda	Littorinimorpha	Naticidae		Polinices	Polinices sagamiensis	BOLD:ACB6964	Mined from GenBank, NCBI	Sujeevan Ratnasingham	AMBIG	Pedro Vieira	2019-10-03
6046	LITOR067-10	MNHN-IM-2007-32295	Mollusca	Gastropoda	Littorinimorpha	Naticidae				BOLD:AAO8439	Museum National d Histoire Naturelle, Paris	Nicolas Puillandre	AMBIG	Pedro Vieira	2019-10-03		Probably Polinices jukesii (belongs to Naticidae)
6047	LITOR068-10	MNHN-IM-2007-32296	Mollusca	Gastropoda	Littorinimorpha	Naticidae				BOLD:AAO8439	Museum National d Histoire Naturelle, Paris	Nicolas Puillandre	AMBIG	Pedro Vieira	2019-10-03		Probably Polinices jukesii (belongs to Naticidae)
6048	LITOR069-10	MNHN-IM-2007-32297	Mollusca	Gastropoda	Littorinimorpha	Naticidae				BOLD:AAO8439	Museum National d Histoire Naturelle, Paris	Nicolas Puillandre	AMBIG	Pedro Vieira	2019-10-03		Probably Polinices jukesii (belongs to Naticidae)
6049	GBMLG15118-13	FJ263820	Mollusca	Gastropoda	Littorinimorpha	Naticidae		Polinices	Polinices jukesii	BOLD:AAO8439	Mined from GenBank, NCBI	Sujeevan Ratnasingham	AMBIG	Pedro Vieira	2019-10-03
6050	LITOR131-10	MNHN-IM-2007-33397	Mollusca	Gastropoda	Littorinimorpha	Naticidae				BOLD:AAO8448	Museum National d Histoire Naturelle, Paris	Nicolas Puillandre	AMBIG	Pedro Vieira	2019-10-03		Probably Mammilla melanostomoides (belongs to Naticidae)
6051	GBMIN3450-12	FJ263805	Mollusca	Gastropoda	Littorinimorpha	Naticidae		Mammilla	Mammilla melanostomoides	BOLD:AAO8448	Mined from GenBank, NCBI	Sujeevan Ratnasingham	AMBIG	Pedro Vieira	2019-10-03
6052	GBMLS0619-06	AJ488609	Mollusca	Gastropoda	Littorinimorpha	Littorinidae		Mainwaringia	Mainwaringia rhizophila	BOLD:AAX3400	Mined from GenBank, NCBI	Sujeevan Ratnasingham		Pedro Vieira	2019-10-03
6053	GBMLG17536-14	KC439790	Mollusca	Gastropoda	Littorinimorpha	Calopiidae		Calopia	Calopia imitata	BOLD:ACQ6739	Mined from GenBank, NCBI	Sujeevan Ratnasingham		Pedro Vieira	2019-10-03
6054	GBMLG17534-14	KC439791	Mollusca	Gastropoda	Littorinimorpha	Calopiidae		Calopia	Calopia minutissima	BOLD:ACQ6741	Mined from GenBank, NCBI	Sujeevan Ratnasingham		Pedro Vieira	2019-10-03
6055	GBMLG17528-14	KC439792	Mollusca	Gastropoda	Littorinimorpha	Calopiidae		Calopia	Calopia laseroni	BOLD:ACQ6738	Mined from GenBank, NCBI	Sujeevan Ratnasingham		Pedro Vieira	2019-10-03
6056	GBMLG19335-14	KC439805	Mollusca	Gastropoda	Littorinimorpha	Caecidae		Caecum	Caecum trachea	BOLD:ACQ6408	Mined from GenBank, NCBI	Sujeevan Ratnasingham		Pedro Vieira	2019-10-03
6057	GBMLG18388-14	AB930481	Mollusca	Gastropoda	Littorinimorpha	Caecidae		Caecum	Caecum glabellum	BOLD:ACQ7176	Mined from GenBank, NCBI	Sujeevan Ratnasingham		Pedro Vieira	2019-10-03
6058	FPMAR046-08	BFLA-148B	Mollusca	Gastropoda	Littorinimorpha	Caecidae		Meioceras	Meioceras nitidum	BOLD:AAF3474	Florida Museum of Natural History	Dirk Steinke	COMPLEX	Pedro Vieira	2019-10-03
6059	FPMAR047-08	BFLA-148C	Mollusca	Gastropoda	Littorinimorpha	Caecidae		Meioceras	Meioceras nitidum	BOLD:AAF3474	Florida Museum of Natural History	Dirk Steinke	COMPLEX	Pedro Vieira	2019-10-03
6060	FPMAR045-08	BFLA-148A	Mollusca	Gastropoda	Littorinimorpha	Caecidae		Meioceras	Meioceras nitidum	BOLD:AAF3473	Florida Museum of Natural History	Dirk Steinke	COMPLEX	Pedro Vieira	2019-10-03
6061	GBML16503-19	MG652391	Mollusca	Gastropoda	Littorinimorpha	Rissoidae		Botryphallus	Botryphallus ovummuscae	BOLD:ADS0119	Mined from GenBank, NCBI	Sujeevan Ratnasingham		Pedro Vieira	2019-10-03
6062	GBML16502-19	MG652390	Mollusca	Gastropoda	Littorinimorpha	Rissoidae		Botryphallus	Botryphallus ovummuscae	BOLD:ADS0119	Mined from GenBank, NCBI	Sujeevan Ratnasingham		Pedro Vieira	2019-10-03
6063	GBML16501-19	MG652389	Mollusca	Gastropoda	Littorinimorpha	Rissoidae		Botryphallus	Botryphallus ovummuscae	BOLD:ADS0119	Mined from GenBank, NCBI	Sujeevan Ratnasingham		Pedro Vieira	2019-10-03
6064	GBML16500-19	MG652388	Mollusca	Gastropoda	Littorinimorpha	Rissoidae		Botryphallus	Botryphallus ovummuscae	BOLD:ADS0119	Mined from GenBank, NCBI	Sujeevan Ratnasingham		Pedro Vieira	2019-10-03
6065	GBMLG17532-14	KC439784	Mollusca	Gastropoda	Littorinimorpha	Iravadiidae		Nozeba	Nozeba topaziaca	BOLD:ACP9841	Mined from GenBank, NCBI	Sujeevan Ratnasingham		Pedro Vieira	2019-10-03
6066	GBMLG17537-14	KC439782	Mollusca	Gastropoda	Littorinimorpha	Iravadiidae		Nozeba	Nozeba topaziaca	BOLD:ACP9841	Mined from GenBank, NCBI	Sujeevan Ratnasingham		Pedro Vieira	2019-10-03
6067	GBMLG17530-14	KC439783	Mollusca	Gastropoda	Littorinimorpha	Iravadiidae		Nozeba	Nozeba topaziaca	BOLD:ACP9841	Mined from GenBank, NCBI	Sujeevan Ratnasingham		Pedro Vieira	2019-10-03
6068	GBMLG19399-14	KC439807	Mollusca	Gastropoda	Littorinimorpha	Tornidae		Elachorbis	Elachorbis subtatei	BOLD:ACQ6775	Mined from GenBank, NCBI	Sujeevan Ratnasingham		Pedro Vieira	2019-10-03
6069	GBMLG19702-14	KC439806	Mollusca	Gastropoda	Littorinimorpha	Tornidae		Pseudoliotia	Pseudoliotia micans	BOLD:ACH7629	Mined from GenBank, NCBI	Sujeevan Ratnasingham	AMBIG	Pedro Vieira	2019-10-03
6070	GBMLG13550-13	JX970608	Mollusca	Gastropoda	Littorinimorpha	Iravadiidae		Iravadia		BOLD:ACH7629	Mined from GenBank, NCBI	Sujeevan Ratnasingham	AMBIG	Pedro Vieira	2019-10-03
6071	BCAS003-13	IM12DEVOTE-M16	Mollusca	Gastropoda	Littorinimorpha	Iravadiidae		Hyala	Hyala vitrea	BOLD:ACK3861	AZTI Tecnalia	Eva Aylagas		Pedro Vieira	2019-10-03
6072	GBMLS7315-14	AB930480	Mollusca	Gastropoda	Littorinimorpha	Rissoidae		Stosicia	Stosicia annulata	BOLD:ACQ6264	Mined from GenBank, NCBI	Sujeevan Ratnasingham		Pedro Vieira	2019-10-03
