## Supplementary material for "Revision and annotation of DNA barcode records for marine invertebrates: report of the 8^th^ iBOL conference hackathon": AnnotationFiles: Gastropods4.xlsx (part 1 of 2)

### Sheet: Gastropods4
Tree Order	Processid	Sampleid	Phylum	Class	Order	Family	Subfamily	Genus	Species	BIN	Depository	Project Manager	Tags	Curator	Date	Comments	Flagged
1	GBMLG7052-09	AB238542	Mollusca	Gastropoda	Patellogastropoda	Lottiidae		Yayoiacmea	Yayoiacmea oyamai	BOLD:AAJ9584	Mined from GenBank, NCBI	Sujeevan Ratnasingham		Jessica Schultz	2020-07-24
2	GBMLG19513-14	FJ977751	Mollusca	Gastropoda	Patellogastropoda	Lottiidae		Lottia	Lottia jamaicensis	BOLD:ACQ6584	Mined from GenBank, NCBI	Sujeevan Ratnasingham		Jessica Schultz	2020-07-24
3	GBMLG3392-07	AB238460	Mollusca	Gastropoda	Patellogastropoda	Lottiidae		Atalacmea	Atalacmea fragilis	BOLD:AAE0521	Mined from GenBank, NCBI	Sujeevan Ratnasingham		Jessica Schultz	2020-07-24
4	GBMLG3205-07	AB284888	Mollusca	Gastropoda	Patellogastropoda	Lottiidae		Atalacmea	Atalacmea fragilis	BOLD:AAE0521	Mined from GenBank, NCBI	Sujeevan Ratnasingham		Jessica Schultz	2020-07-24
5	GBMLG3204-07	AB284889	Mollusca	Gastropoda	Patellogastropoda	Lottiidae		Atalacmea	Atalacmea fragilis	BOLD:AAE0521	Mined from GenBank, NCBI	Sujeevan Ratnasingham		Jessica Schultz	2020-07-24
6	GBMLG7025-09	AB284886	Mollusca	Gastropoda	Patellogastropoda	Lottiidae		Atalacmea	Atalacmea fragilis	BOLD:AAE0521	Mined from GenBank, NCBI	Sujeevan Ratnasingham		Jessica Schultz	2020-07-24
7	GBMLG7024-09	AB284887	Mollusca	Gastropoda	Patellogastropoda	Lottiidae		Atalacmea	Atalacmea fragilis	BOLD:AAE0521	Mined from GenBank, NCBI	Sujeevan Ratnasingham		Jessica Schultz	2020-07-24
8	GBMLG8821-09	AB287084	Mollusca	Gastropoda	Patellogastropoda	Lottiidae		Atalacmea	Atalacmea multilinea	BOLD:AAI7990	Mined from GenBank, NCBI	Sujeevan Ratnasingham		Jessica Schultz	2020-07-24
9	GBMLG8820-09	AB287085	Mollusca	Gastropoda	Patellogastropoda	Lottiidae		Atalacmea	Atalacmea multilinea	BOLD:AAI7990	Mined from GenBank, NCBI	Sujeevan Ratnasingham		Jessica Schultz	2020-07-24
10	SSEO559-16	cd2771 Patelloida lentiginosa AB238517	Mollusca	Gastropoda	Patellogastropoda	Lottiidae		Patelloida	Patelloida lentiginosa	BOLD:AAX1753	Ocean University of China Museum	Shao Sun		Jessica Schultz	2020-07-24
11	GBMLG3335-07	AB238517	Mollusca	Gastropoda	Patellogastropoda	Lottiidae		Patelloida	Patelloida lentiginosa	BOLD:AAX1753	Mined from GenBank, NCBI	Sujeevan Ratnasingham		Jessica Schultz	2020-07-24
12	MOLSK019-18	ZMGDNC28.1	Mollusca	Gastropoda	Patellogastropoda	Lottiidae		Patelloida	Patelloida lentiginosa	BOLD:AAE7078	Saurashtra University, Dept of Biosciences	Rahul Kundu		Jessica Schultz	2020-07-24	Checked
13	GBMLG3323-07	AB238529	Mollusca	Gastropoda	Patellogastropoda	Lottiidae		Patelloida	Patelloida sp. ESU 6	BOLD:AAE7078	Mined from GenBank, NCBI	Sujeevan Ratnasingham	MIS-ID	Jessica Schultz	2020-07-24	Most likely Patelloida lentiginosa
14	GBMLG0026-06	AB161558	Mollusca	Gastropoda	Patellogastropoda	Lottiidae		Patelloida	Patelloida pygmaea	BOLD:AAB1669	Mined from GenBank, NCBI	Sujeevan Ratnasingham		Jessica Schultz	2020-07-24
15	SSEO1353-16	cd2695 Patelloida pygmaea AB161558	Mollusca	Gastropoda	Patellogastropoda	Lottiidae		Patelloida	Patelloida pygmaea	BOLD:AAB1669	Ocean University of China Museum	Shao Sun		Jessica Schultz	2020-07-24
16	GBMLG0028-06	AB161560	Mollusca	Gastropoda	Patellogastropoda	Lottiidae		Patelloida	Patelloida pygmaea	BOLD:AAB1669	Mined from GenBank, NCBI	Sujeevan Ratnasingham		Jessica Schultz	2020-07-24
17	SSEO1351-16	cd2693 Patelloida pygmaea AB161560	Mollusca	Gastropoda	Patellogastropoda	Lottiidae		Patelloida	Patelloida pygmaea	BOLD:AAB1669	Ocean University of China Museum	Shao Sun		Jessica Schultz	2020-07-24
18	GBMLG0022-06	AB161554	Mollusca	Gastropoda	Patellogastropoda	Lottiidae		Patelloida	Patelloida pygmaea	BOLD:AAB1669	Mined from GenBank, NCBI	Sujeevan Ratnasingham		Jessica Schultz	2020-07-24
19	SSEO1360-16	cd2689 Patelloida pygmaea AB161554	Mollusca	Gastropoda	Patellogastropoda	Lottiidae		Patelloida	Patelloida pygmaea	BOLD:AAB1669	Ocean University of China Museum	Shao Sun		Jessica Schultz	2020-07-24
20	GBMLG0021-06	AB161553	Mollusca	Gastropoda	Patellogastropoda	Lottiidae		Patelloida	Patelloida pygmaea	BOLD:AAB1669	Mined from GenBank, NCBI	Sujeevan Ratnasingham		Jessica Schultz	2020-07-24
21	SSEO1359-16	cd2688 Patelloida pygmaea AB161553	Mollusca	Gastropoda	Patellogastropoda	Lottiidae		Patelloida	Patelloida pygmaea	BOLD:AAB1669	Ocean University of China Museum	Shao Sun		Jessica Schultz	2020-07-24
22	GBMLG0029-06	AB161561	Mollusca	Gastropoda	Patellogastropoda	Lottiidae		Patelloida	Patelloida pygmaea	BOLD:AAB1669	Mined from GenBank, NCBI	Sujeevan Ratnasingham		Jessica Schultz	2020-07-24
23	GBMLG0023-06	AB161555	Mollusca	Gastropoda	Patellogastropoda	Lottiidae		Patelloida	Patelloida pygmaea	BOLD:AAB1669	Mined from GenBank, NCBI	Sujeevan Ratnasingham		Jessica Schultz	2020-07-24
24	SSEO1361-16	cd2690 Patelloida pygmaea AB161555	Mollusca	Gastropoda	Patellogastropoda	Lottiidae		Patelloida	Patelloida pygmaea	BOLD:AAB1669	Ocean University of China Museum	Shao Sun		Jessica Schultz	2020-07-24
25	SSEO1349-16	cd2694 Patelloida pygmaea AB161561	Mollusca	Gastropoda	Patellogastropoda	Lottiidae		Patelloida	Patelloida pygmaea	BOLD:AAB1669	Ocean University of China Museum	Shao Sun		Jessica Schultz	2020-07-24
26	GBMLG0070-06	AB161602	Mollusca	Gastropoda	Patellogastropoda	Lottiidae		Patelloida	Patelloida pygmaea	BOLD:AAB1669	Mined from GenBank, NCBI	Sujeevan Ratnasingham		Jessica Schultz	2020-07-24
27	SSEO1303-16	cd2712 Patelloida pygmaea AB161602	Mollusca	Gastropoda	Patellogastropoda	Lottiidae		Patelloida	Patelloida pygmaea	BOLD:AAB1669	Ocean University of China Museum	Shao Sun		Jessica Schultz	2020-07-24
28	GBMLG0060-06	AB161592	Mollusca	Gastropoda	Patellogastropoda	Lottiidae		Patelloida	Patelloida pygmaea	BOLD:AAB1669	Mined from GenBank, NCBI	Sujeevan Ratnasingham		Jessica Schultz	2020-07-24
29	SSEO1339-16	cd2702 Patelloida pygmaea AB161592	Mollusca	Gastropoda	Patellogastropoda	Lottiidae		Patelloida	Patelloida pygmaea	BOLD:AAB1669	Ocean University of China Museum	Shao Sun		Jessica Schultz	2020-07-24
30	GBMLG0069-06	AB161601	Mollusca	Gastropoda	Patellogastropoda	Lottiidae		Patelloida	Patelloida pygmaea	BOLD:AAB1669	Mined from GenBank, NCBI	Sujeevan Ratnasingham		Jessica Schultz	2020-07-24
31	SSEO1304-16	cd2711 Patelloida pygmaea AB161601	Mollusca	Gastropoda	Patellogastropoda	Lottiidae		Patelloida	Patelloida pygmaea	BOLD:AAB1669	Ocean University of China Museum	Shao Sun		Jessica Schultz	2020-07-24
32	GBMLG0024-06	AB161556	Mollusca	Gastropoda	Patellogastropoda	Lottiidae		Patelloida	Patelloida pygmaea	BOLD:AAB1669	Mined from GenBank, NCBI	Sujeevan Ratnasingham		Jessica Schultz	2020-07-24
33	SSEO1362-16	cd2691 Patelloida pygmaea AB161556	Mollusca	Gastropoda	Patellogastropoda	Lottiidae		Patelloida	Patelloida pygmaea	BOLD:AAB1669	Ocean University of China Museum	Shao Sun		Jessica Schultz	2020-07-24
34	GBMLG0061-06	AB161593	Mollusca	Gastropoda	Patellogastropoda	Lottiidae		Patelloida	Patelloida pygmaea	BOLD:AAB1669	Mined from GenBank, NCBI	Sujeevan Ratnasingham		Jessica Schultz	2020-07-24
35	SSEO1337-16	cd2703 Patelloida pygmaea AB161593	Mollusca	Gastropoda	Patellogastropoda	Lottiidae		Patelloida	Patelloida pygmaea	BOLD:AAB1669	Ocean University of China Museum	Shao Sun		Jessica Schultz	2020-07-24
36	GBMLG0062-06	AB161594	Mollusca	Gastropoda	Patellogastropoda	Lottiidae		Patelloida	Patelloida pygmaea	BOLD:AAB1669	Mined from GenBank, NCBI	Sujeevan Ratnasingham		Jessica Schultz	2020-07-24
37	SSEO1331-16	cd2704 Patelloida pygmaea AB161594	Mollusca	Gastropoda	Patellogastropoda	Lottiidae		Patelloida	Patelloida pygmaea	BOLD:AAB1669	Ocean University of China Museum	Shao Sun		Jessica Schultz	2020-07-24
38	SSEO1245-16	cd2707 Patelloida pygmaea AB161597	Mollusca	Gastropoda	Patellogastropoda	Lottiidae		Patelloida	Patelloida pygmaea	BOLD:AAB1669	Ocean University of China Museum	Shao Sun		Jessica Schultz	2020-07-24
39	GBMLG0065-06	AB161597	Mollusca	Gastropoda	Patellogastropoda	Lottiidae		Patelloida	Patelloida pygmaea	BOLD:AAB1669	Mined from GenBank, NCBI	Sujeevan Ratnasingham		Jessica Schultz	2020-07-24
40	GBMLG0030-06	AB161562	Mollusca	Gastropoda	Patellogastropoda	Lottiidae		Patelloida	Patelloida pygmaea	BOLD:AAB1669	Mined from GenBank, NCBI	Sujeevan Ratnasingham		Jessica Schultz	2020-07-24
41	SSEO1347-16	cd2697 Patelloida pygmaea AB161562	Mollusca	Gastropoda	Patellogastropoda	Lottiidae		Patelloida	Patelloida pygmaea	BOLD:AAB1669	Ocean University of China Museum	Shao Sun		Jessica Schultz	2020-07-24
42	SSEO1246-16	cd2710 Patelloida pygmaea AB161600	Mollusca	Gastropoda	Patellogastropoda	Lottiidae		Patelloida	Patelloida pygmaea	BOLD:AAB1669	Ocean University of China Museum	Shao Sun		Jessica Schultz	2020-07-24
43	GBMLG0068-06	AB161600	Mollusca	Gastropoda	Patellogastropoda	Lottiidae		Patelloida	Patelloida pygmaea	BOLD:AAB1669	Mined from GenBank, NCBI	Sujeevan Ratnasingham		Jessica Schultz	2020-07-24
44	GBMLG0067-06	AB161599	Mollusca	Gastropoda	Patellogastropoda	Lottiidae		Patelloida	Patelloida pygmaea	BOLD:AAB1669	Mined from GenBank, NCBI	Sujeevan Ratnasingham		Jessica Schultz	2020-07-24
45	GBMLG0066-06	AB161598	Mollusca	Gastropoda	Patellogastropoda	Lottiidae		Patelloida	Patelloida pygmaea	BOLD:AAB1669	Mined from GenBank, NCBI	Sujeevan Ratnasingham		Jessica Schultz	2020-07-24
46	GBMLG3333-07	AB238519	Mollusca	Gastropoda	Patellogastropoda	Lottiidae		Patelloida	Patelloida pygmaea	BOLD:AAB1669	Mined from GenBank, NCBI	Sujeevan Ratnasingham		Jessica Schultz	2020-07-24
47	GBMLG0020-06	AB161552	Mollusca	Gastropoda	Patellogastropoda	Lottiidae		Patelloida	Patelloida pygmaea	BOLD:AAB1669	Mined from GenBank, NCBI	Sujeevan Ratnasingham		Jessica Schultz	2020-07-24
48	SSEO1358-16	cd2687 Patelloida pygmaea AB161552	Mollusca	Gastropoda	Patellogastropoda	Lottiidae		Patelloida	Patelloida pygmaea	BOLD:AAB1669	Ocean University of China Museum	Shao Sun		Jessica Schultz	2020-07-24
49	SSEO1363-16	cd2692 Patelloida pygmaea AB161557	Mollusca	Gastropoda	Patellogastropoda	Lottiidae		Patelloida	Patelloida pygmaea	BOLD:AAB1669	Ocean University of China Museum	Shao Sun		Jessica Schultz	2020-07-24
50	GBMLG0025-06	AB161557	Mollusca	Gastropoda	Patellogastropoda	Lottiidae		Patelloida	Patelloida pygmaea	BOLD:AAB1669	Mined from GenBank, NCBI	Sujeevan Ratnasingham		Jessica Schultz	2020-07-24
51	GBMLG0058-06	AB161590	Mollusca	Gastropoda	Patellogastropoda	Lottiidae		Patelloida	Patelloida pygmaea	BOLD:AAB1669	Mined from GenBank, NCBI	Sujeevan Ratnasingham		Jessica Schultz	2020-07-24
52	GBMLG0059-06	AB161591	Mollusca	Gastropoda	Patellogastropoda	Lottiidae		Patelloida	Patelloida pygmaea	BOLD:AAB1669	Mined from GenBank, NCBI	Sujeevan Ratnasingham		Jessica Schultz	2020-07-24
53	GBMLG0063-06	AB161595	Mollusca	Gastropoda	Patellogastropoda	Lottiidae		Patelloida	Patelloida pygmaea	BOLD:AAB1669	Mined from GenBank, NCBI	Sujeevan Ratnasingham		Jessica Schultz	2020-07-24
54	GBMLG0064-06	AB161596	Mollusca	Gastropoda	Patellogastropoda	Lottiidae		Patelloida	Patelloida pygmaea	BOLD:AAB1669	Mined from GenBank, NCBI	Sujeevan Ratnasingham		Jessica Schultz	2020-07-24
55	SSEO1329-16	cd2705 Patelloida pygmaea AB161595	Mollusca	Gastropoda	Patellogastropoda	Lottiidae		Patelloida	Patelloida pygmaea	BOLD:AAB1669	Ocean University of China Museum	Shao Sun		Jessica Schultz	2020-07-24
56	GBMLG0120-06	AB196505	Mollusca	Gastropoda	Patellogastropoda	Lottiidae		Patelloida	Patelloida pygmaea	BOLD:AAB1669	Mined from GenBank, NCBI	Sujeevan Ratnasingham		Jessica Schultz	2020-07-24
57	GBMLG0031-06	AB161563	Mollusca	Gastropoda	Patellogastropoda	Lottiidae		Patelloida	Patelloida pygmaea	BOLD:AAB1669	Mined from GenBank, NCBI	Sujeevan Ratnasingham		Jessica Schultz	2020-07-24
58	SSEO1346-16	cd2698 Patelloida pygmaea AB161563	Mollusca	Gastropoda	Patellogastropoda	Lottiidae		Patelloida	Patelloida pygmaea	BOLD:AAB1669	Ocean University of China Museum	Shao Sun		Jessica Schultz	2020-07-24
59	GBMLG0032-06	AB161564	Mollusca	Gastropoda	Patellogastropoda	Lottiidae		Patelloida	Patelloida pygmaea	BOLD:AAB1669	Mined from GenBank, NCBI	Sujeevan Ratnasingham		Jessica Schultz	2020-07-24
60	SSEO1345-16	cd2699 Patelloida pygmaea AB161564	Mollusca	Gastropoda	Patellogastropoda	Lottiidae		Patelloida	Patelloida pygmaea	BOLD:AAB1669	Ocean University of China Museum	Shao Sun		Jessica Schultz	2020-07-24
61	SSEO1343-16	cd2700 Patelloida pygmaea AB161590	Mollusca	Gastropoda	Patellogastropoda	Lottiidae		Patelloida	Patelloida pygmaea	BOLD:AAB1669	Ocean University of China Museum	Shao Sun		Jessica Schultz	2020-07-24
62	SSEO1342-16	cd2701 Patelloida pygmaea AB161591	Mollusca	Gastropoda	Patellogastropoda	Lottiidae		Patelloida	Patelloida pygmaea	BOLD:AAB1669	Ocean University of China Museum	Shao Sun		Jessica Schultz	2020-07-24
63	SSEO1316-16	cd2706 Patelloida pygmaea AB161596	Mollusca	Gastropoda	Patellogastropoda	Lottiidae		Patelloida	Patelloida pygmaea	BOLD:AAB1669	Ocean University of China Museum	Shao Sun		Jessica Schultz	2020-07-24
64	GBMLG0071-06	AB161603	Mollusca	Gastropoda	Patellogastropoda	Lottiidae		Patelloida	Patelloida pygmaea	BOLD:AAB1669	Mined from GenBank, NCBI	Sujeevan Ratnasingham		Jessica Schultz	2020-07-24
65	GBMLG0027-06	AB161559	Mollusca	Gastropoda	Patellogastropoda	Lottiidae		Patelloida	Patelloida pygmaea	BOLD:AAB1669	Mined from GenBank, NCBI	Sujeevan Ratnasingham		Jessica Schultz	2020-07-24
66	SSEO1348-16	cd2696 Patelloida pygmaea AB161559	Mollusca	Gastropoda	Patellogastropoda	Lottiidae		Patelloida	Patelloida pygmaea	BOLD:AAB1669	Ocean University of China Museum	Shao Sun		Jessica Schultz	2020-07-24
67	SSEO1302-16	cd2713 Patelloida pygmaea AB161603	Mollusca	Gastropoda	Patellogastropoda	Lottiidae		Patelloida	Patelloida pygmaea	BOLD:AAB1669	Ocean University of China Museum	Shao Sun		Jessica Schultz	2020-07-24
68	SSEO612-16	cd2740 Patelloida heroldi AB161576	Mollusca	Gastropoda	Patellogastropoda	Lottiidae		Patelloida	Patelloida heroldi	BOLD:AAB4086	Ocean University of China Museum	Shao Sun		Jessica Schultz	2020-07-24
69	GBMLG0044-06	AB161576	Mollusca	Gastropoda	Patellogastropoda	Lottiidae		Patelloida	Patelloida heroldi	BOLD:AAB4086	Mined from GenBank, NCBI	Sujeevan Ratnasingham		Jessica Schultz	2020-07-24
70	SSEO605-16	cd2746 Patelloida heroldi AB161582	Mollusca	Gastropoda	Patellogastropoda	Lottiidae		Patelloida	Patelloida heroldi	BOLD:AAB4086	Ocean University of China Museum	Shao Sun		Jessica Schultz	2020-07-24
71	SSEO613-16	cd2739 Patelloida heroldi AB161575	Mollusca	Gastropoda	Patellogastropoda	Lottiidae		Patelloida	Patelloida heroldi	BOLD:AAB4086	Ocean University of China Museum	Shao Sun		Jessica Schultz	2020-07-24
72	GBMLG3336-07	AB238516	Mollusca	Gastropoda	Patellogastropoda	Lottiidae		Patelloida	Patelloida heroldi	BOLD:AAB4086	Mined from GenBank, NCBI	Sujeevan Ratnasingham		Jessica Schultz	2020-07-24
73	GBMLG0050-06	AB161582	Mollusca	Gastropoda	Patellogastropoda	Lottiidae		Patelloida	Patelloida heroldi	BOLD:AAB4086	Mined from GenBank, NCBI	Sujeevan Ratnasingham		Jessica Schultz	2020-07-24
74	GBMLG0043-06	AB161575	Mollusca	Gastropoda	Patellogastropoda	Lottiidae		Patelloida	Patelloida heroldi	BOLD:AAB4086	Mined from GenBank, NCBI	Sujeevan Ratnasingham		Jessica Schultz	2020-07-24
75	SSEO582-16	cd2758 Patelloida heroldi AB161629	Mollusca	Gastropoda	Patellogastropoda	Lottiidae		Patelloida	Patelloida heroldi	BOLD:AAB4086	Ocean University of China Museum	Shao Sun		Jessica Schultz	2020-07-24
76	SSEO580-16	cd2760 Patelloida heroldi AB161631	Mollusca	Gastropoda	Patellogastropoda	Lottiidae		Patelloida	Patelloida heroldi	BOLD:AAB4086	Ocean University of China Museum	Shao Sun		Jessica Schultz	2020-07-24
77	GBMLG0099-06	AB161631	Mollusca	Gastropoda	Patellogastropoda	Lottiidae		Patelloida	Patelloida heroldi	BOLD:AAB4086	Mined from GenBank, NCBI	Sujeevan Ratnasingham		Jessica Schultz	2020-07-24
78	GBMLG0097-06	AB161629	Mollusca	Gastropoda	Patellogastropoda	Lottiidae		Patelloida	Patelloida heroldi	BOLD:AAB4086	Mined from GenBank, NCBI	Sujeevan Ratnasingham		Jessica Schultz	2020-07-24
79	SSEO586-16	cd2754 Patelloida heroldi AB161625	Mollusca	Gastropoda	Patellogastropoda	Lottiidae		Patelloida	Patelloida heroldi	BOLD:AAB4086	Ocean University of China Museum	Shao Sun		Jessica Schultz	2020-07-24
80	GBMLG0093-06	AB161625	Mollusca	Gastropoda	Patellogastropoda	Lottiidae		Patelloida	Patelloida heroldi	BOLD:AAB4086	Mined from GenBank, NCBI	Sujeevan Ratnasingham		Jessica Schultz	2020-07-24
81	SSEO607-16	cd2745 Patelloida heroldi AB161581	Mollusca	Gastropoda	Patellogastropoda	Lottiidae		Patelloida	Patelloida heroldi	BOLD:AAB4086	Ocean University of China Museum	Shao Sun		Jessica Schultz	2020-07-24
82	SSEO589-16	cd2752 Patelloida heroldi AB161623	Mollusca	Gastropoda	Patellogastropoda	Lottiidae		Patelloida	Patelloida heroldi	BOLD:AAB4086	Ocean University of China Museum	Shao Sun		Jessica Schultz	2020-07-24
83	SSEO583-16	cd2757 Patelloida heroldi AB161628	Mollusca	Gastropoda	Patellogastropoda	Lottiidae		Patelloida	Patelloida heroldi	BOLD:AAB4086	Ocean University of China Museum	Shao Sun		Jessica Schultz	2020-07-24
84	SSEO581-16	cd2759 Patelloida heroldi AB161630	Mollusca	Gastropoda	Patellogastropoda	Lottiidae		Patelloida	Patelloida heroldi	BOLD:AAB4086	Ocean University of China Museum	Shao Sun		Jessica Schultz	2020-07-24
85	GBMLG0049-06	AB161581	Mollusca	Gastropoda	Patellogastropoda	Lottiidae		Patelloida	Patelloida heroldi	BOLD:AAB4086	Mined from GenBank, NCBI	Sujeevan Ratnasingham		Jessica Schultz	2020-07-24
86	GBMLG0098-06	AB161630	Mollusca	Gastropoda	Patellogastropoda	Lottiidae		Patelloida	Patelloida heroldi	BOLD:AAB4086	Mined from GenBank, NCBI	Sujeevan Ratnasingham		Jessica Schultz	2020-07-24
87	GBMLG0096-06	AB161628	Mollusca	Gastropoda	Patellogastropoda	Lottiidae		Patelloida	Patelloida heroldi	BOLD:AAB4086	Mined from GenBank, NCBI	Sujeevan Ratnasingham		Jessica Schultz	2020-07-24
88	GBMLG0091-06	AB161623	Mollusca	Gastropoda	Patellogastropoda	Lottiidae		Patelloida	Patelloida heroldi	BOLD:AAB4086	Mined from GenBank, NCBI	Sujeevan Ratnasingham		Jessica Schultz	2020-07-24
89	SSEO611-16	cd2741 Patelloida heroldi AB161577	Mollusca	Gastropoda	Patellogastropoda	Lottiidae		Patelloida	Patelloida heroldi	BOLD:AAB4086	Ocean University of China Museum	Shao Sun		Jessica Schultz	2020-07-24
90	GBMLG0045-06	AB161577	Mollusca	Gastropoda	Patellogastropoda	Lottiidae		Patelloida	Patelloida heroldi	BOLD:AAB4086	Mined from GenBank, NCBI	Sujeevan Ratnasingham		Jessica Schultz	2020-07-24
91	GBMLG20090-15	KM221139	Mollusca	Gastropoda	Patellogastropoda	Lottiidae		Patelloida	Patelloida heroldi	BOLD:AAB4086	Mined from GenBank, NCBI	Sujeevan Ratnasingham		Jessica Schultz	2020-07-24
92	GBMLG20087-15	KM221144	Mollusca	Gastropoda	Patellogastropoda	Lottiidae		Patelloida	Patelloida heroldi	BOLD:AAB4086	Mined from GenBank, NCBI	Sujeevan Ratnasingham		Jessica Schultz	2020-07-24
93	SSEO584-16	cd2756 Patelloida heroldi AB161627	Mollusca	Gastropoda	Patellogastropoda	Lottiidae		Patelloida	Patelloida heroldi	BOLD:AAB4086	Ocean University of China Museum	Shao Sun		Jessica Schultz	2020-07-24
94	GBMLG0095-06	AB161627	Mollusca	Gastropoda	Patellogastropoda	Lottiidae		Patelloida	Patelloida heroldi	BOLD:AAB4086	Mined from GenBank, NCBI	Sujeevan Ratnasingham		Jessica Schultz	2020-07-24
95	GBMLG20091-15	KM221138	Mollusca	Gastropoda	Patellogastropoda	Lottiidae		Patelloida	Patelloida heroldi	BOLD:AAB4086	Mined from GenBank, NCBI	Sujeevan Ratnasingham		Jessica Schultz	2020-07-24
96	GBMLG20092-15	KM221137	Mollusca	Gastropoda	Patellogastropoda	Lottiidae		Patelloida	Patelloida heroldi	BOLD:AAB4086	Mined from GenBank, NCBI	Sujeevan Ratnasingham		Jessica Schultz	2020-07-24
97	GBMLG20093-15	KM221136	Mollusca	Gastropoda	Patellogastropoda	Lottiidae		Patelloida	Patelloida heroldi	BOLD:AAB4086	Mined from GenBank, NCBI	Sujeevan Ratnasingham		Jessica Schultz	2020-07-24
98	GBMLG20094-15	KM221135	Mollusca	Gastropoda	Patellogastropoda	Lottiidae		Patelloida	Patelloida heroldi	BOLD:AAB4086	Mined from GenBank, NCBI	Sujeevan Ratnasingham		Jessica Schultz	2020-07-24
99	GBMLG20095-15	KM221134	Mollusca	Gastropoda	Patellogastropoda	Lottiidae		Patelloida	Patelloida heroldi	BOLD:AAB4086	Mined from GenBank, NCBI	Sujeevan Ratnasingham		Jessica Schultz	2020-07-24
100	GBMLG20089-15	KM221140	Mollusca	Gastropoda	Patellogastropoda	Lottiidae		Patelloida	Patelloida heroldi	BOLD:AAB4086	Mined from GenBank, NCBI	Sujeevan Ratnasingham		Jessica Schultz	2020-07-24
101	SSEO596-16	cd2749 Patelloida heroldi AB161620	Mollusca	Gastropoda	Patellogastropoda	Lottiidae		Patelloida	Patelloida heroldi	BOLD:AAB4086	Ocean University of China Museum	Shao Sun		Jessica Schultz	2020-07-24
102	GBMLG0088-06	AB161620	Mollusca	Gastropoda	Patellogastropoda	Lottiidae		Patelloida	Patelloida heroldi	BOLD:AAB4086	Mined from GenBank, NCBI	Sujeevan Ratnasingham		Jessica Schultz	2020-07-24
103	SSEO587-16	cd2753 Patelloida heroldi AB161624	Mollusca	Gastropoda	Patellogastropoda	Lottiidae		Patelloida	Patelloida heroldi	BOLD:AAB4086	Ocean University of China Museum	Shao Sun		Jessica Schultz	2020-07-24
104	GBMLG0092-06	AB161624	Mollusca	Gastropoda	Patellogastropoda	Lottiidae		Patelloida	Patelloida heroldi	BOLD:AAB4086	Mined from GenBank, NCBI	Sujeevan Ratnasingham		Jessica Schultz	2020-07-24
105	SSEO593-16	cd2750 Patelloida heroldi AB161621	Mollusca	Gastropoda	Patellogastropoda	Lottiidae		Patelloida	Patelloida heroldi	BOLD:AAB4086	Ocean University of China Museum	Shao Sun		Jessica Schultz	2020-07-24
106	GBMLG0089-06	AB161621	Mollusca	Gastropoda	Patellogastropoda	Lottiidae		Patelloida	Patelloida heroldi	BOLD:AAB4086	Mined from GenBank, NCBI	Sujeevan Ratnasingham		Jessica Schultz	2020-07-24
107	SSEO600-16	cd2748 Patelloida heroldi AB161619	Mollusca	Gastropoda	Patellogastropoda	Lottiidae		Patelloida	Patelloida heroldi	BOLD:AAB4086	Ocean University of China Museum	Shao Sun		Jessica Schultz	2020-07-24
108	GBMLG0087-06	AB161619	Mollusca	Gastropoda	Patellogastropoda	Lottiidae		Patelloida	Patelloida heroldi	BOLD:AAB4086	Mined from GenBank, NCBI	Sujeevan Ratnasingham		Jessica Schultz	2020-07-24
109	SSEO610-16	cd2742 Patelloida heroldi AB161578	Mollusca	Gastropoda	Patellogastropoda	Lottiidae		Patelloida	Patelloida heroldi	BOLD:AAB4086	Ocean University of China Museum	Shao Sun		Jessica Schultz	2020-07-24
110	SSEO609-16	cd2743 Patelloida heroldi AB161579	Mollusca	Gastropoda	Patellogastropoda	Lottiidae		Patelloida	Patelloida heroldi	BOLD:AAB4086	Ocean University of China Museum	Shao Sun		Jessica Schultz	2020-07-24
111	GBMLG0047-06	AB161579	Mollusca	Gastropoda	Patellogastropoda	Lottiidae		Patelloida	Patelloida heroldi	BOLD:AAB4086	Mined from GenBank, NCBI	Sujeevan Ratnasingham		Jessica Schultz	2020-07-24
112	GBMLG0046-06	AB161578	Mollusca	Gastropoda	Patellogastropoda	Lottiidae		Patelloida	Patelloida heroldi	BOLD:AAB4086	Mined from GenBank, NCBI	Sujeevan Ratnasingham		Jessica Schultz	2020-07-24
113	SSEO591-16	cd2751 Patelloida heroldi AB161622	Mollusca	Gastropoda	Patellogastropoda	Lottiidae		Patelloida	Patelloida heroldi	BOLD:AAB4086	Ocean University of China Museum	Shao Sun		Jessica Schultz	2020-07-24
114	GBMLG0090-06	AB161622	Mollusca	Gastropoda	Patellogastropoda	Lottiidae		Patelloida	Patelloida heroldi	BOLD:AAB4086	Mined from GenBank, NCBI	Sujeevan Ratnasingham		Jessica Schultz	2020-07-24
115	SSEO608-16	cd2744 Patelloida heroldi AB161580	Mollusca	Gastropoda	Patellogastropoda	Lottiidae		Patelloida	Patelloida heroldi	BOLD:AAB4086	Ocean University of China Museum	Shao Sun		Jessica Schultz	2020-07-24
116	SSEO602-16	cd2747 Patelloida heroldi AB161618	Mollusca	Gastropoda	Patellogastropoda	Lottiidae		Patelloida	Patelloida heroldi	BOLD:AAB4086	Ocean University of China Museum	Shao Sun		Jessica Schultz	2020-07-24
117	SSEO585-16	cd2755 Patelloida heroldi AB161626	Mollusca	Gastropoda	Patellogastropoda	Lottiidae		Patelloida	Patelloida heroldi	BOLD:AAB4086	Ocean University of China Museum	Shao Sun		Jessica Schultz	2020-07-24
118	GBMLG0048-06	AB161580	Mollusca	Gastropoda	Patellogastropoda	Lottiidae		Patelloida	Patelloida heroldi	BOLD:AAB4086	Mined from GenBank, NCBI	Sujeevan Ratnasingham		Jessica Schultz	2020-07-24
119	GBMLG0094-06	AB161626	Mollusca	Gastropoda	Patellogastropoda	Lottiidae		Patelloida	Patelloida heroldi	BOLD:AAB4086	Mined from GenBank, NCBI	Sujeevan Ratnasingham		Jessica Schultz	2020-07-24
120	GBMLG0086-06	AB161618	Mollusca	Gastropoda	Patellogastropoda	Lottiidae		Patelloida	Patelloida heroldi	BOLD:AAB4086	Mined from GenBank, NCBI	Sujeevan Ratnasingham		Jessica Schultz	2020-07-24
121	GBMLG0053-06	AB161585	Mollusca	Gastropoda	Patellogastropoda	Lottiidae		Patelloida	Patelloida ryukyuensis	BOLD:AAC5239	Mined from GenBank, NCBI	Sujeevan Ratnasingham		Jessica Schultz	2020-07-24
122	GBMLG0056-06	AB161588	Mollusca	Gastropoda	Patellogastropoda	Lottiidae		Patelloida	Patelloida ryukyuensis	BOLD:AAC5239	Mined from GenBank, NCBI	Sujeevan Ratnasingham		Jessica Schultz	2020-07-24
123	GBMLG0052-06	AB161584	Mollusca	Gastropoda	Patellogastropoda	Lottiidae		Patelloida	Patelloida ryukyuensis	BOLD:AAC5239	Mined from GenBank, NCBI	Sujeevan Ratnasingham		Jessica Schultz	2020-07-24
124	GBMLG0055-06	AB161587	Mollusca	Gastropoda	Patellogastropoda	Lottiidae		Patelloida	Patelloida ryukyuensis	BOLD:AAC5239	Mined from GenBank, NCBI	Sujeevan Ratnasingham		Jessica Schultz	2020-07-24
125	GBMLG3332-07	AB238520	Mollusca	Gastropoda	Patellogastropoda	Lottiidae		Patelloida	Patelloida ryukyuensis	BOLD:AAC5239	Mined from GenBank, NCBI	Sujeevan Ratnasingham		Jessica Schultz	2020-07-24
126	GBMLG0054-06	AB161586	Mollusca	Gastropoda	Patellogastropoda	Lottiidae		Patelloida	Patelloida ryukyuensis	BOLD:AAC5239	Mined from GenBank, NCBI	Sujeevan Ratnasingham		Jessica Schultz	2020-07-24
127	GBMLG0051-06	AB161583	Mollusca	Gastropoda	Patellogastropoda	Lottiidae		Patelloida	Patelloida ryukyuensis	BOLD:AAC5239	Mined from GenBank, NCBI	Sujeevan Ratnasingham		Jessica Schultz	2020-07-24
128	QWEAS1537-15	cd1595	Mollusca	Gastropoda	Patellogastropoda	Lottiidae		Patelloida	Patelloida ryukyuensis	BOLD:AAC5240	Ocean University of China Museum	Shao Sun		Jessica Schultz	2020-07-24	Checked
129	GBMLG0124-06	AB196509	Mollusca	Gastropoda	Patellogastropoda	Lottiidae		Patelloida	Patelloida ryukyuensis	BOLD:AAC5240	Mined from GenBank, NCBI	Sujeevan Ratnasingham		Jessica Schultz	2020-07-24	Checked
130	QWEAS423-15	cd423	Mollusca	Gastropoda	Patellogastropoda	Lottiidae		Patelloida	Patelloida ryukyuensis	BOLD:AAC5240	Ocean University of China Museum	Shao Sun		Jessica Schultz	2020-07-24	Checked
131	GBMLG20122-15	KM221091	Mollusca	Gastropoda	Patellogastropoda	Lottiidae		Patelloida	Patelloida ryukyuensis	BOLD:AAC5240	Mined from GenBank, NCBI	Sujeevan Ratnasingham		Jessica Schultz	2020-07-24	Checked
132	QWEAS1536-15	cd1594	Mollusca	Gastropoda	Patellogastropoda	Lottiidae		Patelloida	Patelloida ryukyuensis	BOLD:AAC5240	Ocean University of China Museum	Shao Sun		Jessica Schultz	2020-07-24	Checked
133	GBMLG0123-06	AB196508	Mollusca	Gastropoda	Patellogastropoda	Lottiidae		Patelloida	Patelloida ryukyuensis	BOLD:AAC5240	Mined from GenBank, NCBI	Sujeevan Ratnasingham		Jessica Schultz	2020-07-24	Checked
134	QWEAS420-15	cd420	Mollusca	Gastropoda	Patellogastropoda	Lottiidae		Patelloida	Patelloida ryukyuensis	BOLD:AAC5240	Ocean University of China Museum	Shao Sun		Jessica Schultz	2020-07-24	Checked
135	GBMLG20132-15	KM221059	Mollusca	Gastropoda	Patellogastropoda	Lottiidae		Patelloida	Patelloida ryukyuensis	BOLD:AAC5240	Mined from GenBank, NCBI	Sujeevan Ratnasingham		Jessica Schultz	2020-07-24	Checked
136	QWEAS425-15	cd425	Mollusca	Gastropoda	Patellogastropoda	Lottiidae		Patelloida	Patelloida ryukyuensis	BOLD:AAC5240	Ocean University of China Museum	Shao Sun		Jessica Schultz	2020-07-24	Checked
137	GBMLG20120-15	KM221093	Mollusca	Gastropoda	Patellogastropoda	Lottiidae		Patelloida	Patelloida ryukyuensis	BOLD:AAC5240	Mined from GenBank, NCBI	Sujeevan Ratnasingham		Jessica Schultz	2020-07-24	Checked
138	QWEAS424-15	cd424	Mollusca	Gastropoda	Patellogastropoda	Lottiidae		Patelloida	Patelloida ryukyuensis	BOLD:AAC5240	Ocean University of China Museum	Shao Sun		Jessica Schultz	2020-07-24	Checked
139	GBMLG20121-15	KM221092	Mollusca	Gastropoda	Patellogastropoda	Lottiidae		Patelloida	Patelloida ryukyuensis	BOLD:AAC5240	Mined from GenBank, NCBI	Sujeevan Ratnasingham		Jessica Schultz	2020-07-24	Checked
140	QWEAS426-15	cd426	Mollusca	Gastropoda	Patellogastropoda	Lottiidae		Patelloida	Patelloida ryukyuensis	BOLD:AAC5240	Ocean University of China Museum	Shao Sun		Jessica Schultz	2020-07-24	Checked
141	GBMLG20107-15	KM221117	Mollusca	Gastropoda	Patellogastropoda	Lottiidae		Patelloida	Patelloida ryukyuensis	BOLD:AAC5240	Mined from GenBank, NCBI	Sujeevan Ratnasingham		Jessica Schultz	2020-07-24	Checked
142	GBMLG0125-06	AB196510	Mollusca	Gastropoda	Patellogastropoda	Lottiidae		Patelloida	Patelloida ryukyuensis	BOLD:AAC5240	Mined from GenBank, NCBI	Sujeevan Ratnasingham		Jessica Schultz	2020-07-24	Checked
143	GBMLG0126-06	AB196511	Mollusca	Gastropoda	Patellogastropoda	Lottiidae		Patelloida	Patelloida ryukyuensis	BOLD:AAC5240	Mined from GenBank, NCBI	Sujeevan Ratnasingham		Jessica Schultz	2020-07-24	Checked
144	QWEAS427-15	cd427	Mollusca	Gastropoda	Patellogastropoda	Lottiidae		Patelloida	Patelloida ryukyuensis	BOLD:AAC5240	Ocean University of China Museum	Shao Sun		Jessica Schultz	2020-07-24	Checked
145	QWEAS422-15	cd422	Mollusca	Gastropoda	Patellogastropoda	Lottiidae		Patelloida	Patelloida ryukyuensis	BOLD:AAC5240	Ocean University of China Museum	Shao Sun		Jessica Schultz	2020-07-24	Checked
146	GBML25140-19	MG438373	Mollusca	Gastropoda	Patellogastropoda	Lottiidae		Patelloida	Patelloida pygmaea	BOLD:AAC5240	Mined from GenBank, NCBI	Sujeevan Ratnasingham	MIS-ID	Jessica Schultz	2020-07-24	Possible misidentification; most likely Patelloida ryukyuensis (based on NJ tree, i.e. there are other, more confident BINs with P. pygmaea)
147	GBML25148-19	MG438381	Mollusca	Gastropoda	Patellogastropoda	Lottiidae		Patelloida	Patelloida pygmaea	BOLD:AAC5240	Mined from GenBank, NCBI	Sujeevan Ratnasingham	MIS-ID	Jessica Schultz	2020-07-24	Possible misidentification; most likely Patelloida ryukyuensis (based on NJ tree, i.e. there are other, more confident BINs with P. pygmaea)
148	GBML25143-19	MG438376	Mollusca	Gastropoda	Patellogastropoda	Lottiidae		Patelloida	Patelloida pygmaea	BOLD:AAC5240	Mined from GenBank, NCBI	Sujeevan Ratnasingham	MIS-ID	Jessica Schultz	2020-07-24	Possible misidentification; most likely Patelloida ryukyuensis (based on NJ tree, i.e. there are other, more confident BINs with P. pygmaea)
149	GBML25146-19	MG438379	Mollusca	Gastropoda	Patellogastropoda	Lottiidae		Patelloida	Patelloida pygmaea	BOLD:AAC5240	Mined from GenBank, NCBI	Sujeevan Ratnasingham	MIS-ID	Jessica Schultz	2020-07-24	Possible misidentification; most likely Patelloida ryukyuensis (based on NJ tree, i.e. there are other, more confident BINs with P. pygmaea)
150	GBML25142-19	MG438375	Mollusca	Gastropoda	Patellogastropoda	Lottiidae		Patelloida	Patelloida pygmaea	BOLD:AAC5240	Mined from GenBank, NCBI	Sujeevan Ratnasingham	MIS-ID	Jessica Schultz	2020-07-24	Possible misidentification; most likely Patelloida ryukyuensis (based on NJ tree, i.e. there are other, more confident BINs with P. pygmaea)
151	GBML25147-19	MG438380	Mollusca	Gastropoda	Patellogastropoda	Lottiidae		Patelloida	Patelloida pygmaea	BOLD:AAC5240	Mined from GenBank, NCBI	Sujeevan Ratnasingham	MIS-ID	Jessica Schultz	2020-07-24	Possible misidentification; most likely Patelloida ryukyuensis (based on NJ tree, i.e. there are other, more confident BINs with P. pygmaea)
152	GBML25141-19	MG438374	Mollusca	Gastropoda	Patellogastropoda	Lottiidae		Patelloida	Patelloida pygmaea	BOLD:AAC5240	Mined from GenBank, NCBI	Sujeevan Ratnasingham	MIS-ID	Jessica Schultz	2020-07-24	Possible misidentification; most likely Patelloida ryukyuensis (based on NJ tree, i.e. there are other, more confident BINs with P. pygmaea)
153	GBML25139-19	MG438372	Mollusca	Gastropoda	Patellogastropoda	Lottiidae		Patelloida	Patelloida pygmaea	BOLD:AAC5240	Mined from GenBank, NCBI	Sujeevan Ratnasingham	MIS-ID	Jessica Schultz	2020-07-24	Possible misidentification; most likely Patelloida ryukyuensis (based on NJ tree, i.e. there are other, more confident BINs with P. pygmaea)
154	GBMLG20130-15	KM221076	Mollusca	Gastropoda	Patellogastropoda	Lottiidae		Patelloida	Patelloida ryukyuensis	BOLD:AAC5240	Mined from GenBank, NCBI	Sujeevan Ratnasingham		Jessica Schultz	2020-07-24	Checked
155	GBMLG20118-15	KM221099	Mollusca	Gastropoda	Patellogastropoda	Lottiidae		Patelloida	Patelloida ryukyuensis	BOLD:AAC5240	Mined from GenBank, NCBI	Sujeevan Ratnasingham		Jessica Schultz	2020-07-24	Checked
156	GBMLG20131-15	KM221075	Mollusca	Gastropoda	Patellogastropoda	Lottiidae		Patelloida	Patelloida ryukyuensis	BOLD:AAC5240	Mined from GenBank, NCBI	Sujeevan Ratnasingham		Jessica Schultz	2020-07-24	Checked
157	QWEAS421-15	cd421	Mollusca	Gastropoda	Patellogastropoda	Lottiidae		Patelloida	Patelloida ryukyuensis	BOLD:AAC5240	Ocean University of China Museum	Shao Sun		Jessica Schultz	2020-07-24	Checked
158	QWEAS440-15	cd440	Mollusca	Gastropoda	Patellogastropoda	Lottiidae		Patelloida	Patelloida pygmaea	BOLD:ACB8437	Ocean University of China Museum	Shao Sun	AMBIG	Jessica Schultz	2020-07-24	Unable to resolve; agreement at genus level; possibly multiple BINs per species
159	QWEAS441-15	cd441	Mollusca	Gastropoda	Patellogastropoda	Lottiidae		Patelloida	Patelloida pygmaea	BOLD:ACB8437	Ocean University of China Museum	Shao Sun	AMBIG	Jessica Schultz	2020-07-24	Unable to resolve; agreement at genus level; possibly multiple BINs per species
160	QWEAS443-15	cd443	Mollusca	Gastropoda	Patellogastropoda	Lottiidae		Patelloida	Patelloida pygmaea	BOLD:ACB8437	Ocean University of China Museum	Shao Sun	AMBIG	Jessica Schultz	2020-07-24	Unable to resolve; agreement at genus level; possibly multiple BINs per species
161	GBMLG20083-15	KM221150	Mollusca	Gastropoda	Patellogastropoda	Lottiidae		Patelloida	Patelloida conulus	BOLD:ACB8437	Mined from GenBank, NCBI	Sujeevan Ratnasingham	AMBIG	Jessica Schultz	2020-07-24	Unable to resolve; agreement at genus level; possibly multiple BINs per species
162	GBMLG20084-15	KM221149	Mollusca	Gastropoda	Patellogastropoda	Lottiidae		Patelloida	Patelloida conulus	BOLD:ACB8437	Mined from GenBank, NCBI	Sujeevan Ratnasingham	AMBIG	Jessica Schultz	2020-07-24	Unable to resolve; agreement at genus level; possibly multiple BINs per species
163	GBMLG20085-15	KM221148	Mollusca	Gastropoda	Patellogastropoda	Lottiidae		Patelloida	Patelloida conulus	BOLD:ACB8437	Mined from GenBank, NCBI	Sujeevan Ratnasingham	AMBIG	Jessica Schultz	2020-07-24	Unable to resolve; agreement at genus level; possibly multiple BINs per species
164	GBMLG20086-15	KM221147	Mollusca	Gastropoda	Patellogastropoda	Lottiidae		Patelloida	Patelloida conulus	BOLD:ACB8437	Mined from GenBank, NCBI	Sujeevan Ratnasingham	AMBIG	Jessica Schultz	2020-07-24	Unable to resolve; agreement at genus level; possibly multiple BINs per species
165	QWEAS442-15	cd442	Mollusca	Gastropoda	Patellogastropoda	Lottiidae		Patelloida	Patelloida pygmaea	BOLD:ACB8437	Ocean University of China Museum	Shao Sun	AMBIG	Jessica Schultz	2020-07-24	Unable to resolve; agreement at genus level; possibly multiple BINs per species
166	GBMLG20111-15	KM221113	Mollusca	Gastropoda	Patellogastropoda	Lottiidae		Patelloida	Patelloida conulus	BOLD:ACB8437	Mined from GenBank, NCBI	Sujeevan Ratnasingham	AMBIG	Jessica Schultz	2020-07-24	Unable to resolve; agreement at genus level; possibly multiple BINs per species
167	QWEAS438-15	cd438	Mollusca	Gastropoda	Patellogastropoda	Lottiidae		Patelloida	Patelloida pygmaea	BOLD:ACB8437	Ocean University of China Museum	Shao Sun	AMBIG	Jessica Schultz	2020-07-24	Unable to resolve; agreement at genus level; possibly multiple BINs per species
168	QWEAS436-15	cd436	Mollusca	Gastropoda	Patellogastropoda	Lottiidae		Patelloida	Patelloida pygmaea	BOLD:ACB8437	Ocean University of China Museum	Shao Sun	AMBIG	Jessica Schultz	2020-07-24	Unable to resolve; agreement at genus level; possibly multiple BINs per species
169	GBMLG20148-15	KM221033	Mollusca	Gastropoda	Patellogastropoda	Lottiidae		Patelloida	Patelloida conulus	BOLD:ACB8437	Mined from GenBank, NCBI	Sujeevan Ratnasingham	AMBIG	Jessica Schultz	2020-07-24	Unable to resolve; agreement at genus level; possibly multiple BINs per species
170	GBMLG20140-15	KM221041	Mollusca	Gastropoda	Patellogastropoda	Lottiidae		Patelloida	Patelloida conulus	BOLD:ACB8437	Mined from GenBank, NCBI	Sujeevan Ratnasingham	AMBIG	Jessica Schultz	2020-07-24	Unable to resolve; agreement at genus level; possibly multiple BINs per species
171	GBMLG20113-15	KM221111	Mollusca	Gastropoda	Patellogastropoda	Lottiidae		Patelloida	Patelloida conulus	BOLD:ACB8437	Mined from GenBank, NCBI	Sujeevan Ratnasingham	AMBIG	Jessica Schultz	2020-07-24	Unable to resolve; agreement at genus level; possibly multiple BINs per species
172	GBMLG20112-15	KM221112	Mollusca	Gastropoda	Patellogastropoda	Lottiidae		Patelloida	Patelloida conulus	BOLD:ACB8437	Mined from GenBank, NCBI	Sujeevan Ratnasingham	AMBIG	Jessica Schultz	2020-07-24	Unable to resolve; agreement at genus level; possibly multiple BINs per species
173	QWEAS439-15	cd439	Mollusca	Gastropoda	Patellogastropoda	Lottiidae		Patelloida	Patelloida pygmaea	BOLD:ACB8437	Ocean University of China Museum	Shao Sun	AMBIG	Jessica Schultz	2020-07-24	Unable to resolve; agreement at genus level; possibly multiple BINs per species
174	QWEAS437-15	cd437	Mollusca	Gastropoda	Patellogastropoda	Lottiidae		Patelloida	Patelloida pygmaea	BOLD:ACB8437	Ocean University of China Museum	Shao Sun	AMBIG	Jessica Schultz	2020-07-24	Unable to resolve; agreement at genus level; possibly multiple BINs per species
175	QWEAS435-15	cd435	Mollusca	Gastropoda	Patellogastropoda	Lottiidae		Patelloida	Patelloida pygmaea	BOLD:ACB8437	Ocean University of China Museum	Shao Sun	AMBIG	Jessica Schultz	2020-07-24	Unable to resolve; agreement at genus level; possibly multiple BINs per species
176	GBMLG0040-06	AB161572	Mollusca	Gastropoda	Patellogastropoda	Lottiidae		Patelloida	Patelloida conulus	BOLD:AAB2536	Mined from GenBank, NCBI	Sujeevan Ratnasingham		Jessica Schultz	2020-07-24
177	SSEO1294-16	cd2721 Patelloida conulus AB161572	Mollusca	Gastropoda	Patellogastropoda	Lottiidae		Patelloida	Patelloida conulus	BOLD:AAB2536	Ocean University of China Museum	Shao Sun		Jessica Schultz	2020-07-24
178	GBMLG0122-06	AB196507	Mollusca	Gastropoda	Patellogastropoda	Lottiidae		Patelloida	Patelloida conulus	BOLD:AAB2536	Mined from GenBank, NCBI	Sujeevan Ratnasingham		Jessica Schultz	2020-07-24
179	GBMLG13649-13	JX503052	Mollusca	Gastropoda	Patellogastropoda	Lottiidae		Patelloida	Patelloida conulus	BOLD:AAB2536	Mined from GenBank, NCBI	Sujeevan Ratnasingham		Jessica Schultz	2020-07-24
180	GBMLG13648-13	JX503053	Mollusca	Gastropoda	Patellogastropoda	Lottiidae		Patelloida	Patelloida conulus	BOLD:AAB2536	Mined from GenBank, NCBI	Sujeevan Ratnasingham		Jessica Schultz	2020-07-24
181	GBMLG0121-06	AB196506	Mollusca	Gastropoda	Patellogastropoda	Lottiidae		Patelloida	Patelloida conulus	BOLD:AAB2536	Mined from GenBank, NCBI	Sujeevan Ratnasingham		Jessica Schultz	2020-07-24
182	GBMLG0041-06	AB161573	Mollusca	Gastropoda	Patellogastropoda	Lottiidae		Patelloida	Patelloida conulus	BOLD:AAB2536	Mined from GenBank, NCBI	Sujeevan Ratnasingham		Jessica Schultz	2020-07-24
183	SSEO1293-16	cd2722 Patelloida conulus AB161573	Mollusca	Gastropoda	Patellogastropoda	Lottiidae		Patelloida	Patelloida conulus	BOLD:AAB2536	Ocean University of China Museum	Shao Sun		Jessica Schultz	2020-07-24
184	GBMLG0042-06	AB161574	Mollusca	Gastropoda	Patellogastropoda	Lottiidae		Patelloida	Patelloida conulus	BOLD:AAB2536	Mined from GenBank, NCBI	Sujeevan Ratnasingham		Jessica Schultz	2020-07-24
185	SSEO1292-16	cd2723 Patelloida conulus AB161574	Mollusca	Gastropoda	Patellogastropoda	Lottiidae		Patelloida	Patelloida conulus	BOLD:AAB2536	Ocean University of China Museum	Shao Sun		Jessica Schultz	2020-07-24
186	SSEO622-16	cd2730 Patelloida conulus AB161610	Mollusca	Gastropoda	Patellogastropoda	Lottiidae		Patelloida	Patelloida conulus	BOLD:AAB2536	Ocean University of China Museum	Shao Sun		Jessica Schultz	2020-07-24
187	SSEO621-16	cd2731 Patelloida conulus AB161611	Mollusca	Gastropoda	Patellogastropoda	Lottiidae		Patelloida	Patelloida conulus	BOLD:AAB2536	Ocean University of China Museum	Shao Sun		Jessica Schultz	2020-07-24
188	GBMLG0079-06	AB161611	Mollusca	Gastropoda	Patellogastropoda	Lottiidae		Patelloida	Patelloida conulus	BOLD:AAB2536	Mined from GenBank, NCBI	Sujeevan Ratnasingham		Jessica Schultz	2020-07-24
189	GBMLG0078-06	AB161610	Mollusca	Gastropoda	Patellogastropoda	Lottiidae		Patelloida	Patelloida conulus	BOLD:AAB2536	Mined from GenBank, NCBI	Sujeevan Ratnasingham		Jessica Schultz	2020-07-24
190	SSEO619-16	cd2733 Patelloida conulus AB161613	Mollusca	Gastropoda	Patellogastropoda	Lottiidae		Patelloida	Patelloida conulus	BOLD:AAB2536	Ocean University of China Museum	Shao Sun		Jessica Schultz	2020-07-24
191	GBMLG0081-06	AB161613	Mollusca	Gastropoda	Patellogastropoda	Lottiidae		Patelloida	Patelloida conulus	BOLD:AAB2536	Mined from GenBank, NCBI	Sujeevan Ratnasingham		Jessica Schultz	2020-07-24
192	SSEO620-16	cd2732 Patelloida conulus AB161612	Mollusca	Gastropoda	Patellogastropoda	Lottiidae		Patelloida	Patelloida conulus	BOLD:AAB2536	Ocean University of China Museum	Shao Sun		Jessica Schultz	2020-07-24
193	SSEO618-16	cd2734 Patelloida conulus AB161614	Mollusca	Gastropoda	Patellogastropoda	Lottiidae		Patelloida	Patelloida conulus	BOLD:AAB2536	Ocean University of China Museum	Shao Sun		Jessica Schultz	2020-07-24
194	SSEO615-16	cd2737 Patelloida conulus AB161617	Mollusca	Gastropoda	Patellogastropoda	Lottiidae		Patelloida	Patelloida conulus	BOLD:AAB2536	Ocean University of China Museum	Shao Sun		Jessica Schultz	2020-07-24
195	GBMLG0082-06	AB161614	Mollusca	Gastropoda	Patellogastropoda	Lottiidae		Patelloida	Patelloida conulus	BOLD:AAB2536	Mined from GenBank, NCBI	Sujeevan Ratnasingham		Jessica Schultz	2020-07-24
196	GBMLG0080-06	AB161612	Mollusca	Gastropoda	Patellogastropoda	Lottiidae		Patelloida	Patelloida conulus	BOLD:AAB2536	Mined from GenBank, NCBI	Sujeevan Ratnasingham		Jessica Schultz	2020-07-24
197	GBMLG0073-06	AB161605	Mollusca	Gastropoda	Patellogastropoda	Lottiidae		Patelloida	Patelloida conulus	BOLD:AAB2536	Mined from GenBank, NCBI	Sujeevan Ratnasingham		Jessica Schultz	2020-07-24
198	GBMLG0085-06	AB161617	Mollusca	Gastropoda	Patellogastropoda	Lottiidae		Patelloida	Patelloida conulus	BOLD:AAB2536	Mined from GenBank, NCBI	Sujeevan Ratnasingham		Jessica Schultz	2020-07-24
199	SSEO1312-16	cd2725 Patelloida conulus AB161605	Mollusca	Gastropoda	Patellogastropoda	Lottiidae		Patelloida	Patelloida conulus	BOLD:AAB2536	Ocean University of China Museum	Shao Sun		Jessica Schultz	2020-07-24
200	GBMLG0034-06	AB161566	Mollusca	Gastropoda	Patellogastropoda	Lottiidae		Patelloida	Patelloida conulus	BOLD:AAB2536	Mined from GenBank, NCBI	Sujeevan Ratnasingham		Jessica Schultz	2020-07-24
201	SSEO1300-16	cd2715 Patelloida conulus AB161566	Mollusca	Gastropoda	Patellogastropoda	Lottiidae		Patelloida	Patelloida conulus	BOLD:AAB2536	Ocean University of China Museum	Shao Sun		Jessica Schultz	2020-07-24
202	SSEO624-16	cd2729 Patelloida conulus AB161609	Mollusca	Gastropoda	Patellogastropoda	Lottiidae		Patelloida	Patelloida conulus	BOLD:AAB2536	Ocean University of China Museum	Shao Sun		Jessica Schultz	2020-07-24
203	GBMLG0077-06	AB161609	Mollusca	Gastropoda	Patellogastropoda	Lottiidae		Patelloida	Patelloida conulus	BOLD:AAB2536	Mined from GenBank, NCBI	Sujeevan Ratnasingham		Jessica Schultz	2020-07-24
204	GBMLG0036-06	AB161568	Mollusca	Gastropoda	Patellogastropoda	Lottiidae		Patelloida	Patelloida conulus	BOLD:AAB2536	Mined from GenBank, NCBI	Sujeevan Ratnasingham		Jessica Schultz	2020-07-24
205	SSEO1298-16	cd2717 Patelloida conulus AB161568	Mollusca	Gastropoda	Patellogastropoda	Lottiidae		Patelloida	Patelloida conulus	BOLD:AAB2536	Ocean University of China Museum	Shao Sun		Jessica Schultz	2020-07-24
206	GBMLG0038-06	AB161570	Mollusca	Gastropoda	Patellogastropoda	Lottiidae		Patelloida	Patelloida conulus	BOLD:AAB2536	Mined from GenBank, NCBI	Sujeevan Ratnasingham		Jessica Schultz	2020-07-24
207	SSEO1296-16	cd2719 Patelloida conulus AB161570	Mollusca	Gastropoda	Patellogastropoda	Lottiidae		Patelloida	Patelloida conulus	BOLD:AAB2536	Ocean University of China Museum	Shao Sun		Jessica Schultz	2020-07-24
208	GBMLG0037-06	AB161569	Mollusca	Gastropoda	Patellogastropoda	Lottiidae		Patelloida	Patelloida conulus	BOLD:AAB2536	Mined from GenBank, NCBI	Sujeevan Ratnasingham		Jessica Schultz	2020-07-24
209	SSEO1297-16	cd2718 Patelloida conulus AB161569	Mollusca	Gastropoda	Patellogastropoda	Lottiidae		Patelloida	Patelloida conulus	BOLD:AAB2536	Ocean University of China Museum	Shao Sun		Jessica Schultz	2020-07-24
210	GBMLG0033-06	AB161565	Mollusca	Gastropoda	Patellogastropoda	Lottiidae		Patelloida	Patelloida conulus	BOLD:AAB2536	Mined from GenBank, NCBI	Sujeevan Ratnasingham		Jessica Schultz	2020-07-24
211	GBMLG0072-06	AB161604	Mollusca	Gastropoda	Patellogastropoda	Lottiidae		Patelloida	Patelloida conulus	BOLD:AAB2536	Mined from GenBank, NCBI	Sujeevan Ratnasingham		Jessica Schultz	2020-07-24
212	SSEO617-16	cd2735 Patelloida conulus AB161615	Mollusca	Gastropoda	Patellogastropoda	Lottiidae		Patelloida	Patelloida conulus	BOLD:AAB2536	Ocean University of China Museum	Shao Sun		Jessica Schultz	2020-07-24
213	SSEO616-16	cd2736 Patelloida conulus AB161616	Mollusca	Gastropoda	Patellogastropoda	Lottiidae		Patelloida	Patelloida conulus	BOLD:AAB2536	Ocean University of China Museum	Shao Sun		Jessica Schultz	2020-07-24
214	SSEO614-16	cd2738 Patelloida conulus AB238514	Mollusca	Gastropoda	Patellogastropoda	Lottiidae		Patelloida	Patelloida conulus	BOLD:AAB2536	Ocean University of China Museum	Shao Sun		Jessica Schultz	2020-07-24
215	GBMLG3338-07	AB238514	Mollusca	Gastropoda	Patellogastropoda	Lottiidae		Patelloida	Patelloida conulus	BOLD:AAB2536	Mined from GenBank, NCBI	Sujeevan Ratnasingham		Jessica Schultz	2020-07-24
216	GBMLG0084-06	AB161616	Mollusca	Gastropoda	Patellogastropoda	Lottiidae		Patelloida	Patelloida conulus	BOLD:AAB2536	Mined from GenBank, NCBI	Sujeevan Ratnasingham		Jessica Schultz	2020-07-24
217	GBMLG0083-06	AB161615	Mollusca	Gastropoda	Patellogastropoda	Lottiidae		Patelloida	Patelloida conulus	BOLD:AAB2536	Mined from GenBank, NCBI	Sujeevan Ratnasingham		Jessica Schultz	2020-07-24
218	SSEO1301-16	cd2714 Patelloida conulus AB161565	Mollusca	Gastropoda	Patellogastropoda	Lottiidae		Patelloida	Patelloida conulus	BOLD:AAB2536	Ocean University of China Museum	Shao Sun		Jessica Schultz	2020-07-24
219	SSEO1291-16	cd2724 Patelloida conulus AB161604	Mollusca	Gastropoda	Patellogastropoda	Lottiidae		Patelloida	Patelloida conulus	BOLD:AAB2536	Ocean University of China Museum	Shao Sun		Jessica Schultz	2020-07-24
220	GBMLG0035-06	AB161567	Mollusca	Gastropoda	Patellogastropoda	Lottiidae		Patelloida	Patelloida conulus	BOLD:AAB2536	Mined from GenBank, NCBI	Sujeevan Ratnasingham		Jessica Schultz	2020-07-24
221	SSEO1299-16	cd2716 Patelloida conulus AB161567	Mollusca	Gastropoda	Patellogastropoda	Lottiidae		Patelloida	Patelloida conulus	BOLD:AAB2536	Ocean University of China Museum	Shao Sun		Jessica Schultz	2020-07-24
222	GBMLG0039-06	AB161571	Mollusca	Gastropoda	Patellogastropoda	Lottiidae		Patelloida	Patelloida conulus	BOLD:AAB2536	Mined from GenBank, NCBI	Sujeevan Ratnasingham		Jessica Schultz	2020-07-24
223	SSEO1295-16	cd2720 Patelloida conulus AB161571	Mollusca	Gastropoda	Patellogastropoda	Lottiidae		Patelloida	Patelloida conulus	BOLD:AAB2536	Ocean University of China Museum	Shao Sun		Jessica Schultz	2020-07-24
224	SSEO1288-16	cd2727 Patelloida conulus AB161607	Mollusca	Gastropoda	Patellogastropoda	Lottiidae		Patelloida	Patelloida conulus	BOLD:AAB2536	Ocean University of China Museum	Shao Sun		Jessica Schultz	2020-07-24
225	SSEO1289-16	cd2726 Patelloida conulus AB161606	Mollusca	Gastropoda	Patellogastropoda	Lottiidae		Patelloida	Patelloida conulus	BOLD:AAB2536	Ocean University of China Museum	Shao Sun		Jessica Schultz	2020-07-24
226	GBMLG0074-06	AB161606	Mollusca	Gastropoda	Patellogastropoda	Lottiidae		Patelloida	Patelloida conulus	BOLD:AAB2536	Mined from GenBank, NCBI	Sujeevan Ratnasingham		Jessica Schultz	2020-07-24
227	GBMLG0075-06	AB161607	Mollusca	Gastropoda	Patellogastropoda	Lottiidae		Patelloida	Patelloida conulus	BOLD:AAB2536	Mined from GenBank, NCBI	Sujeevan Ratnasingham		Jessica Schultz	2020-07-24
228	GBMLG0076-06	AB161608	Mollusca	Gastropoda	Patellogastropoda	Lottiidae		Patelloida	Patelloida conulus	BOLD:AAB2536	Mined from GenBank, NCBI	Sujeevan Ratnasingham		Jessica Schultz	2020-07-24
229	SSEO1287-16	cd2728 Patelloida conulus AB161608	Mollusca	Gastropoda	Patellogastropoda	Lottiidae		Patelloida	Patelloida conulus	BOLD:AAB2536	Ocean University of China Museum	Shao Sun		Jessica Schultz	2020-07-24
230	GBMLG3340-07	AB238512	Mollusca	Gastropoda	Patellogastropoda	Lottiidae		Patelloida	Patelloida alticostata	BOLD:AAF8388	Mined from GenBank, NCBI	Sujeevan Ratnasingham		Jessica Schultz	2020-07-24
231	GBMLG3339-07	AB238513	Mollusca	Gastropoda	Patellogastropoda	Lottiidae		Patelloida	Patelloida alticostata	BOLD:AAF8387	Mined from GenBank, NCBI	Sujeevan Ratnasingham		Jessica Schultz	2020-07-24
232	GBMLG3334-07	AB238518	Mollusca	Gastropoda	Patellogastropoda	Lottiidae		Patelloida	Patelloida nigrosulcata	BOLD:AAX1750	Mined from GenBank, NCBI	Sujeevan Ratnasingham		Jessica Schultz	2020-07-24
233	GBMLG1060-06	AY628320	Mollusca	Gastropoda	Patellogastropoda	Lottiidae		Patelloida	Patelloida saccharina	BOLD:AAC6311	Mined from GenBank, NCBI	Sujeevan Ratnasingham		Jessica Schultz	2020-07-24
234	GBMLG1061-06	AY628321	Mollusca	Gastropoda	Patellogastropoda	Lottiidae		Patelloida	Patelloida saccharina	BOLD:AAC6312	Mined from GenBank, NCBI	Sujeevan Ratnasingham		Jessica Schultz	2020-07-24
235	GBMLG1059-06	AY628319	Mollusca	Gastropoda	Patellogastropoda	Lottiidae		Patelloida	Patelloida saccharina	BOLD:AAC6310	Mined from GenBank, NCBI	Sujeevan Ratnasingham		Jessica Schultz	2020-07-24
236	GBMLG1066-06	AY628326	Mollusca	Gastropoda	Patellogastropoda	Lottiidae		Patelloida	Patelloida saccharina	BOLD:AAC6315	Mined from GenBank, NCBI	Sujeevan Ratnasingham		Jessica Schultz	2020-07-24
237	GBMLG1065-06	AY628325	Mollusca	Gastropoda	Patellogastropoda	Lottiidae		Patelloida	Patelloida saccharina	BOLD:AAC6315	Mined from GenBank, NCBI	Sujeevan Ratnasingham		Jessica Schultz	2020-07-24
238	GBMLG1067-06	AY628327	Mollusca	Gastropoda	Patellogastropoda	Lottiidae		Patelloida	Patelloida saccharina	BOLD:AAC6316	Mined from GenBank, NCBI	Sujeevan Ratnasingham		Jessica Schultz	2020-07-24
239	GBMLG1064-06	AY628324	Mollusca	Gastropoda	Patellogastropoda	Lottiidae		Patelloida	Patelloida saccharina	BOLD:AAC6314	Mined from GenBank, NCBI	Sujeevan Ratnasingham		Jessica Schultz	2020-07-24
240	GBMLG1062-06	AY628322	Mollusca	Gastropoda	Patellogastropoda	Lottiidae		Patelloida	Patelloida saccharina	BOLD:AAC6313	Mined from GenBank, NCBI	Sujeevan Ratnasingham		Jessica Schultz	2020-07-24
241	GBMLG1063-06	AY628323	Mollusca	Gastropoda	Patellogastropoda	Lottiidae		Patelloida	Patelloida alticostata	BOLD:AAF8386	Mined from GenBank, NCBI	Sujeevan Ratnasingham		Jessica Schultz	2020-07-24
242	GBMIN6028-12	HM180769	Mollusca	Gastropoda	Patellogastropoda	Lottiidae		Patelloida	Patelloida saccharina	BOLD:ACB7573	Mined from GenBank, NCBI	Sujeevan Ratnasingham		Jessica Schultz	2020-07-24
243	GBMIN6027-12	HM180771	Mollusca	Gastropoda	Patellogastropoda	Lottiidae		Patelloida	Patelloida saccharina	BOLD:ACB7573	Mined from GenBank, NCBI	Sujeevan Ratnasingham		Jessica Schultz	2020-07-24
244	GBMIN6026-12	HM180773	Mollusca	Gastropoda	Patellogastropoda	Lottiidae		Patelloida	Patelloida saccharina	BOLD:ACB7573	Mined from GenBank, NCBI	Sujeevan Ratnasingham		Jessica Schultz	2020-07-24
245	GBMIN6024-12	HM180777	Mollusca	Gastropoda	Patellogastropoda	Lottiidae		Patelloida	Patelloida saccharina	BOLD:ACB7573	Mined from GenBank, NCBI	Sujeevan Ratnasingham		Jessica Schultz	2020-07-24
246	GBMLG3331-07	AB238521	Mollusca	Gastropoda	Patellogastropoda	Lottiidae		Patelloida	Patelloida saccharina	BOLD:AAC6317	Mined from GenBank, NCBI	Sujeevan Ratnasingham		Jessica Schultz	2020-07-24
247	GBMIN6022-12	HM180774	Mollusca	Gastropoda	Patellogastropoda	Lottiidae		Patelloida	Patelloida saccharina	BOLD:AAC6317	Mined from GenBank, NCBI	Sujeevan Ratnasingham		Jessica Schultz	2020-07-24
248	GBMIN6025-12	HM180775	Mollusca	Gastropoda	Patellogastropoda	Lottiidae		Patelloida	Patelloida saccharina	BOLD:AAC6317	Mined from GenBank, NCBI	Sujeevan Ratnasingham		Jessica Schultz	2020-07-24
249	GBMIN6023-12	HM180770	Mollusca	Gastropoda	Patellogastropoda	Lottiidae		Patelloida	Patelloida saccharina	BOLD:AAC6317	Mined from GenBank, NCBI	Sujeevan Ratnasingham		Jessica Schultz	2020-07-24
250	GBMIN6021-12	HM180776	Mollusca	Gastropoda	Patellogastropoda	Lottiidae		Patelloida	Patelloida saccharina	BOLD:AAC6317	Mined from GenBank, NCBI	Sujeevan Ratnasingham		Jessica Schultz	2020-07-24
251	GBMLG7059-09	AB238522	Mollusca	Gastropoda	Patellogastropoda	Lottiidae		Patelloida	Patelloida saccharina	BOLD:AAC6318	Mined from GenBank, NCBI	Sujeevan Ratnasingham		Jessica Schultz	2020-07-24
252	GBMLG7058-09	AB238523	Mollusca	Gastropoda	Patellogastropoda	Lottiidae		Patelloida	Patelloida saccharinoides	BOLD:AAX1747	Mined from GenBank, NCBI	Sujeevan Ratnasingham		Jessica Schultz	2020-07-24
253	QWEAS455-15	cd455	Mollusca	Gastropoda	Patellogastropoda	Lottiidae		Patelloida	Patelloida saccharina	BOLD:AAE7072	Ocean University of China Museum	Shao Sun		Jessica Schultz	2020-07-24	Checked
254	QWEAS454-15	cd454	Mollusca	Gastropoda	Patellogastropoda	Lottiidae		Patelloida	Patelloida saccharina	BOLD:AAE7072	Ocean University of China Museum	Shao Sun		Jessica Schultz	2020-07-24	Checked
255	GBMLG20128-15	KM221083	Mollusca	Gastropoda	Patellogastropoda	Lottiidae		Patelloida	Patelloida saccharina	BOLD:AAE7072	Mined from GenBank, NCBI	Sujeevan Ratnasingham		Jessica Schultz	2020-07-24	Checked
256	GBMLG20127-15	KM221084	Mollusca	Gastropoda	Patellogastropoda	Lottiidae		Patelloida	Patelloida saccharina	BOLD:AAE7072	Mined from GenBank, NCBI	Sujeevan Ratnasingham		Jessica Schultz	2020-07-24	Checked
257	GBMLG20126-15	KM221085	Mollusca	Gastropoda	Patellogastropoda	Lottiidae		Patelloida	Patelloida saccharina	BOLD:AAE7072	Mined from GenBank, NCBI	Sujeevan Ratnasingham		Jessica Schultz	2020-07-24	Checked
258	GBMLG20124-15	KM221087	Mollusca	Gastropoda	Patellogastropoda	Lottiidae		Patelloida	Patelloida saccharina	BOLD:AAE7072	Mined from GenBank, NCBI	Sujeevan Ratnasingham		Jessica Schultz	2020-07-24	Checked
259	GBMLG20123-15	KM221090	Mollusca	Gastropoda	Patellogastropoda	Lottiidae		Patelloida	Patelloida saccharina	BOLD:AAE7072	Mined from GenBank, NCBI	Sujeevan Ratnasingham		Jessica Schultz	2020-07-24	Checked
260	GBMLG20115-15	KM221102	Mollusca	Gastropoda	Patellogastropoda	Lottiidae		Patelloida	Patelloida saccharina	BOLD:AAE7072	Mined from GenBank, NCBI	Sujeevan Ratnasingham		Jessica Schultz	2020-07-24	Checked
261	QWEAS458-15	cd458	Mollusca	Gastropoda	Patellogastropoda	Lottiidae		Patelloida	Patelloida saccharina	BOLD:AAE7072	Ocean University of China Museum	Shao Sun		Jessica Schultz	2020-07-24	Checked
262	QWEAS457-15	cd457	Mollusca	Gastropoda	Patellogastropoda	Lottiidae		Patelloida	Patelloida saccharina	BOLD:AAE7072	Ocean University of China Museum	Shao Sun		Jessica Schultz	2020-07-24	Checked
263	QWEAS456-15	cd456	Mollusca	Gastropoda	Patellogastropoda	Lottiidae		Patelloida	Patelloida saccharina	BOLD:AAE7072	Ocean University of China Museum	Shao Sun		Jessica Schultz	2020-07-24	Checked
264	QWEAS453-15	cd453	Mollusca	Gastropoda	Patellogastropoda	Lottiidae		Patelloida	Patelloida saccharina	BOLD:AAE7072	Ocean University of China Museum	Shao Sun		Jessica Schultz	2020-07-24	Checked
265	QWEAS452-15	cd452	Mollusca	Gastropoda	Patellogastropoda	Lottiidae		Patelloida	Patelloida saccharina	BOLD:AAE7072	Ocean University of China Museum	Shao Sun		Jessica Schultz	2020-07-24	Checked
266	GBMLG20125-15	KM221086	Mollusca	Gastropoda	Patellogastropoda	Lottiidae		Patelloida	Patelloida saccharina	BOLD:AAE7072	Mined from GenBank, NCBI	Sujeevan Ratnasingham		Jessica Schultz	2020-07-24	Checked
267	GBMLG7056-09	AB238525	Mollusca	Gastropoda	Patellogastropoda	Lottiidae		Patelloida	Patelloida sp. ESU 1	BOLD:AAE7072	Mined from GenBank, NCBI	Sujeevan Ratnasingham	MIS-ID	Jessica Schultz	2020-07-24	Most likely Patelloida saccharina lanx
268	GBMLG8794-09	AB287111	Mollusca	Gastropoda	Patellogastropoda	Lottiidae		Patelloida	Patelloida corticata	BOLD:AAB7624	Mined from GenBank, NCBI	Sujeevan Ratnasingham		Jessica Schultz	2020-07-24
269	GBMLG8795-09	AB287110	Mollusca	Gastropoda	Patellogastropoda	Lottiidae		Patelloida	Patelloida corticata	BOLD:AAB7624	Mined from GenBank, NCBI	Sujeevan Ratnasingham		Jessica Schultz	2020-07-24
270	GBMLG8793-09	AB287112	Mollusca	Gastropoda	Patellogastropoda	Lottiidae		Patelloida	Patelloida corticata	BOLD:AAB7624	Mined from GenBank, NCBI	Sujeevan Ratnasingham		Jessica Schultz	2020-07-24
271	GBMLG8787-09	AB287118	Mollusca	Gastropoda	Patellogastropoda	Lottiidae		Patelloida	Patelloida corticata	BOLD:AAB7624	Mined from GenBank, NCBI	Sujeevan Ratnasingham		Jessica Schultz	2020-07-24
272	GBMLG3337-07	AB238515	Mollusca	Gastropoda	Patellogastropoda	Lottiidae		Patelloida	Patelloida corticata	BOLD:AAB7624	Mined from GenBank, NCBI	Sujeevan Ratnasingham		Jessica Schultz	2020-07-24
273	GBMLG8792-09	AB287113	Mollusca	Gastropoda	Patellogastropoda	Lottiidae		Patelloida	Patelloida corticata	BOLD:AAB7624	Mined from GenBank, NCBI	Sujeevan Ratnasingham		Jessica Schultz	2020-07-24
274	GBMLG8800-09	AB287105	Mollusca	Gastropoda	Patellogastropoda	Lottiidae		Patelloida	Patelloida corticata	BOLD:AAB7624	Mined from GenBank, NCBI	Sujeevan Ratnasingham		Jessica Schultz	2020-07-24
275	GBMLG8798-09	AB287107	Mollusca	Gastropoda	Patellogastropoda	Lottiidae		Patelloida	Patelloida corticata	BOLD:AAB7624	Mined from GenBank, NCBI	Sujeevan Ratnasingham		Jessica Schultz	2020-07-24
276	GBMLG8799-09	AB287106	Mollusca	Gastropoda	Patellogastropoda	Lottiidae		Patelloida	Patelloida corticata	BOLD:AAB7624	Mined from GenBank, NCBI	Sujeevan Ratnasingham		Jessica Schultz	2020-07-24
277	GBMLG8797-09	AB287108	Mollusca	Gastropoda	Patellogastropoda	Lottiidae		Patelloida	Patelloida corticata	BOLD:AAB7624	Mined from GenBank, NCBI	Sujeevan Ratnasingham		Jessica Schultz	2020-07-24
278	GBMLG8790-09	AB287115	Mollusca	Gastropoda	Patellogastropoda	Lottiidae		Patelloida	Patelloida corticata	BOLD:AAB7624	Mined from GenBank, NCBI	Sujeevan Ratnasingham		Jessica Schultz	2020-07-24
279	GBMLG8796-09	AB287109	Mollusca	Gastropoda	Patellogastropoda	Lottiidae		Patelloida	Patelloida corticata	BOLD:AAB7624	Mined from GenBank, NCBI	Sujeevan Ratnasingham		Jessica Schultz	2020-07-24
280	GBMLG8801-09	AB287104	Mollusca	Gastropoda	Patellogastropoda	Lottiidae		Patelloida	Patelloida corticata	BOLD:AAB7624	Mined from GenBank, NCBI	Sujeevan Ratnasingham		Jessica Schultz	2020-07-24
281	GBMLG8791-09	AB287114	Mollusca	Gastropoda	Patellogastropoda	Lottiidae		Patelloida	Patelloida corticata	BOLD:AAB7624	Mined from GenBank, NCBI	Sujeevan Ratnasingham		Jessica Schultz	2020-07-24
282	GBMLG8789-09	AB287116	Mollusca	Gastropoda	Patellogastropoda	Lottiidae		Patelloida	Patelloida corticata	BOLD:AAB7624	Mined from GenBank, NCBI	Sujeevan Ratnasingham		Jessica Schultz	2020-07-24
283	GBMLG8788-09	AB287117	Mollusca	Gastropoda	Patellogastropoda	Lottiidae		Patelloida	Patelloida corticata	BOLD:AAB7624	Mined from GenBank, NCBI	Sujeevan Ratnasingham		Jessica Schultz	2020-07-24
284	GBMLG8786-09	AB287119	Mollusca	Gastropoda	Patellogastropoda	Lottiidae		Patelloida	Patelloida corticata	BOLD:AAB7624	Mined from GenBank, NCBI	Sujeevan Ratnasingham		Jessica Schultz	2020-07-24
285	GBMLG8785-09	AB287120	Mollusca	Gastropoda	Patellogastropoda	Lottiidae		Patelloida	Patelloida corticata	BOLD:AAB7624	Mined from GenBank, NCBI	Sujeevan Ratnasingham		Jessica Schultz	2020-07-24
286	SSEO570-16	cd2768 Patelloida signata AB161632	Mollusca	Gastropoda	Patellogastropoda	Lottiidae		Patelloida	Patelloida signata	BOLD:AAX1748	Ocean University of China Museum	Shao Sun	AMBIG	Jessica Schultz	2020-07-22	Unable to resolve; could be either N. gloriosa or P. signata, or possibly shared barcode
287	GBMLG0100-06	AB161632	Mollusca	Gastropoda	Patellogastropoda	Lottiidae		Patelloida	Patelloida signata	BOLD:AAX1748	Mined from GenBank, NCBI	Sujeevan Ratnasingham	AMBIG	Jessica Schultz	2020-07-22	Unable to resolve; could be either N. gloriosa or P. signata, or possibly shared barcode
288	GBML25127-19	LC416614	Mollusca	Gastropoda	Patellogastropoda	Lottiidae		Nipponacmea	Nipponacmea gloriosa	BOLD:AAX1748	Mined from GenBank, NCBI	Sujeevan Ratnasingham	AMBIG	Jessica Schultz	2020-07-22	Unable to resolve; could be either N. gloriosa or P. signata, or possibly shared barcode
289	GBML25128-19	LC416620	Mollusca	Gastropoda	Patellogastropoda	Lottiidae		Nipponacmea	Nipponacmea gloriosa	BOLD:AAX1748	Mined from GenBank, NCBI	Sujeevan Ratnasingham	AMBIG	Jessica Schultz	2020-07-22	Unable to resolve; could be either N. gloriosa or P. signata, or possibly shared barcode
290	SSEO531-16	cd2779 Nipponacmea gloriosa AB238488	Mollusca	Gastropoda	Patellogastropoda	Lottiidae		Nipponacmea	Nipponacmea gloriosa	BOLD:AAX1748	Ocean University of China Museum	Shao Sun	AMBIG	Jessica Schultz	2020-07-22	Unable to resolve; could be either N. gloriosa or P. signata, or possibly shared barcode
291	GBMLG7067-09	AB238488	Mollusca	Gastropoda	Patellogastropoda	Lottiidae		Nipponacmea	Nipponacmea gloriosa	BOLD:AAX1748	Mined from GenBank, NCBI	Sujeevan Ratnasingham	AMBIG	Jessica Schultz	2020-07-22	Unable to resolve; could be either N. gloriosa or P. signata, or possibly shared barcode
292	SSEO555-16	cd2772 Nipponacmea teramachii AB238493	Mollusca	Gastropoda	Patellogastropoda	Lottiidae		Nipponacmea	Nipponacmea teramachii	BOLD:AAX6428	Ocean University of China Museum	Shao Sun		Jessica Schultz	2020-07-24
293	GBMLG3359-07	AB238493	Mollusca	Gastropoda	Patellogastropoda	Lottiidae		Nipponacmea	Nipponacmea teramachii	BOLD:AAX6428	Mined from GenBank, NCBI	Sujeevan Ratnasingham		Jessica Schultz	2020-07-24
294	SSEO532-16	cd2778 Nipponacmea habei AB238489	Mollusca	Gastropoda	Patellogastropoda	Lottiidae		Nipponacmea	Nipponacmea habei	BOLD:AAX6435	Ocean University of China Museum	Shao Sun		Jessica Schultz	2020-07-24
295	GBML25129-19	LC416604	Mollusca	Gastropoda	Patellogastropoda	Lottiidae		Nipponacmea	Nipponacmea habei	BOLD:AAX6435	Mined from GenBank, NCBI	Sujeevan Ratnasingham		Jessica Schultz	2020-07-24
296	GBMLG7066-09	AB238489	Mollusca	Gastropoda	Patellogastropoda	Lottiidae		Nipponacmea	Nipponacmea habei	BOLD:AAX6435	Mined from GenBank, NCBI	Sujeevan Ratnasingham		Jessica Schultz	2020-07-24
297	GBMLG20129-15	KM221077	Mollusca	Gastropoda	Patellogastropoda	Lottiidae		Nipponacmea	Nipponacmea concinna	BOLD:ACS5305	Mined from GenBank, NCBI	Sujeevan Ratnasingham	MIS-ID	Jessica Schultz	2020-07-23	Possible misidentification; likely Nipponacmea nigrans
298	GBMLG21393-15	KF953189	Mollusca	Gastropoda	Patellogastropoda	Lottiidae		Nipponacmea	Nipponacmea nigrans	BOLD:ACS5305	Mined from GenBank, NCBI	Sujeevan Ratnasingham		Jessica Schultz	2020-07-23	Checked
299	GBMLG21398-15	KF953194	Mollusca	Gastropoda	Patellogastropoda	Lottiidae		Nipponacmea	Nipponacmea nigrans	BOLD:ACS5305	Mined from GenBank, NCBI	Sujeevan Ratnasingham		Jessica Schultz	2020-07-23	Checked
300	GBMLG21387-15	KF953183	Mollusca	Gastropoda	Patellogastropoda	Lottiidae		Nipponacmea	Nipponacmea nigrans	BOLD:ACS5305	Mined from GenBank, NCBI	Sujeevan Ratnasingham		Jessica Schultz	2020-07-23	Checked
301	GBMLG21401-15	KF953197	Mollusca	Gastropoda	Patellogastropoda	Lottiidae		Nipponacmea	Nipponacmea nigrans	BOLD:ACS5305	Mined from GenBank, NCBI	Sujeevan Ratnasingham		Jessica Schultz	2020-07-23	Checked
302	GBMLG21400-15	KF953196	Mollusca	Gastropoda	Patellogastropoda	Lottiidae		Nipponacmea	Nipponacmea nigrans	BOLD:ACS5305	Mined from GenBank, NCBI	Sujeevan Ratnasingham		Jessica Schultz	2020-07-23	Checked
303	GBMLG21394-15	KF953190	Mollusca	Gastropoda	Patellogastropoda	Lottiidae		Nipponacmea	Nipponacmea nigrans	BOLD:ACS5305	Mined from GenBank, NCBI	Sujeevan Ratnasingham		Jessica Schultz	2020-07-23	Checked
304	GBMLG21405-15	KF953201	Mollusca	Gastropoda	Patellogastropoda	Lottiidae		Nipponacmea	Nipponacmea nigrans	BOLD:ACS5305	Mined from GenBank, NCBI	Sujeevan Ratnasingham		Jessica Schultz	2020-07-23	Checked
305	GBMLG21404-15	KF953200	Mollusca	Gastropoda	Patellogastropoda	Lottiidae		Nipponacmea	Nipponacmea nigrans	BOLD:ACS5305	Mined from GenBank, NCBI	Sujeevan Ratnasingham		Jessica Schultz	2020-07-23	Checked
306	QWEAS1609-15	cd1670	Mollusca	Gastropoda	Patellogastropoda	Lottiidae		Nipponacmea	Nipponacmea nigrans	BOLD:ACS5305	Ocean University of China Museum	Shao Sun		Jessica Schultz	2020-07-23	Checked
307	QWEAS1610-15	cd1669	Mollusca	Gastropoda	Patellogastropoda	Lottiidae		Nipponacmea	Nipponacmea nigrans	BOLD:ACS5305	Ocean University of China Museum	Shao Sun		Jessica Schultz	2020-07-23	Checked
308	QWEAS1611-15	cd1668	Mollusca	Gastropoda	Patellogastropoda	Lottiidae		Nipponacmea	Nipponacmea nigrans	BOLD:ACS5305	Ocean University of China Museum	Shao Sun		Jessica Schultz	2020-07-23	Checked
309	GBMLG21378-15	KF953174	Mollusca	Gastropoda	Patellogastropoda	Lottiidae		Nipponacmea	Nipponacmea nigrans	BOLD:ACS5305	Mined from GenBank, NCBI	Sujeevan Ratnasingham		Jessica Schultz	2020-07-23	Checked
310	GBMLG21384-15	KF953180	Mollusca	Gastropoda	Patellogastropoda	Lottiidae		Nipponacmea	Nipponacmea nigrans	BOLD:ACS5305	Mined from GenBank, NCBI	Sujeevan Ratnasingham		Jessica Schultz	2020-07-23	Checked
311	GBMLG21385-15	KF953181	Mollusca	Gastropoda	Patellogastropoda	Lottiidae		Nipponacmea	Nipponacmea nigrans	BOLD:ACS5305	Mined from GenBank, NCBI	Sujeevan Ratnasingham		Jessica Schultz	2020-07-23	Checked
312	GBMLG21396-15	KF953192	Mollusca	Gastropoda	Patellogastropoda	Lottiidae		Nipponacmea	Nipponacmea nigrans	BOLD:ACS5305	Mined from GenBank, NCBI	Sujeevan Ratnasingham		Jessica Schultz	2020-07-23	Checked
313	GBMLG21397-15	KF953193	Mollusca	Gastropoda	Patellogastropoda	Lottiidae		Nipponacmea	Nipponacmea nigrans	BOLD:ACS5305	Mined from GenBank, NCBI	Sujeevan Ratnasingham		Jessica Schultz	2020-07-23	Checked
314	GBMLG21399-15	KF953195	Mollusca	Gastropoda	Patellogastropoda	Lottiidae		Nipponacmea	Nipponacmea nigrans	BOLD:ACS5305	Mined from GenBank, NCBI	Sujeevan Ratnasingham		Jessica Schultz	2020-07-23	Checked
315	GBMLG21407-15	KF953203	Mollusca	Gastropoda	Patellogastropoda	Lottiidae		Nipponacmea	Nipponacmea nigrans	BOLD:ACS5305	Mined from GenBank, NCBI	Sujeevan Ratnasingham		Jessica Schultz	2020-07-23	Checked
316	GBMLG21409-15	KF953205	Mollusca	Gastropoda	Patellogastropoda	Lottiidae		Nipponacmea	Nipponacmea nigrans	BOLD:ACS5305	Mined from GenBank, NCBI	Sujeevan Ratnasingham		Jessica Schultz	2020-07-23	Checked
317	GBMLG21410-15	KF953206	Mollusca	Gastropoda	Patellogastropoda	Lottiidae		Nipponacmea	Nipponacmea nigrans	BOLD:ACS5305	Mined from GenBank, NCBI	Sujeevan Ratnasingham		Jessica Schultz	2020-07-23	Checked
318	GBMLG21411-15	KF953207	Mollusca	Gastropoda	Patellogastropoda	Lottiidae		Nipponacmea	Nipponacmea nigrans	BOLD:ACS5305	Mined from GenBank, NCBI	Sujeevan Ratnasingham		Jessica Schultz	2020-07-23	Checked
319	GBMLG21376-15	KF953172	Mollusca	Gastropoda	Patellogastropoda	Lottiidae		Nipponacmea	Nipponacmea nigrans	BOLD:ACS5305	Mined from GenBank, NCBI	Sujeevan Ratnasingham		Jessica Schultz	2020-07-23	Checked
320	GBMLG21408-15	KF953204	Mollusca	Gastropoda	Patellogastropoda	Lottiidae		Nipponacmea	Nipponacmea nigrans	BOLD:ACS5305	Mined from GenBank, NCBI	Sujeevan Ratnasingham		Jessica Schultz	2020-07-23	Checked
321	QWEAS1612-15	cd1667	Mollusca	Gastropoda	Patellogastropoda	Lottiidae		Nipponacmea	Nipponacmea nigrans	BOLD:ACS5305	Ocean University of China Museum	Shao Sun		Jessica Schultz	2020-07-23	Checked
322	GBMLG21406-15	KF953202	Mollusca	Gastropoda	Patellogastropoda	Lottiidae		Nipponacmea	Nipponacmea nigrans	BOLD:ACS5305	Mined from GenBank, NCBI	Sujeevan Ratnasingham		Jessica Schultz	2020-07-23	Checked
323	QWEAS1608-15	cd1666	Mollusca	Gastropoda	Patellogastropoda	Lottiidae		Nipponacmea	Nipponacmea nigrans	BOLD:ACS5305	Ocean University of China Museum	Shao Sun		Jessica Schultz	2020-07-23	Checked
324	GBMLG21383-15	KF953179	Mollusca	Gastropoda	Patellogastropoda	Lottiidae		Nipponacmea	Nipponacmea nigrans	BOLD:ACS5305	Mined from GenBank, NCBI	Sujeevan Ratnasingham		Jessica Schultz	2020-07-23	Checked
325	GBMLG21395-15	KF953191	Mollusca	Gastropoda	Patellogastropoda	Lottiidae		Nipponacmea	Nipponacmea nigrans	BOLD:ACS5305	Mined from GenBank, NCBI	Sujeevan Ratnasingham		Jessica Schultz	2020-07-23	Checked
326	GBMLG21390-15	KF953186	Mollusca	Gastropoda	Patellogastropoda	Lottiidae		Nipponacmea	Nipponacmea nigrans	BOLD:ACS5305	Mined from GenBank, NCBI	Sujeevan Ratnasingham		Jessica Schultz	2020-07-23	Checked
327	GBMLG21386-15	KF953182	Mollusca	Gastropoda	Patellogastropoda	Lottiidae		Nipponacmea	Nipponacmea nigrans	BOLD:ACS5305	Mined from GenBank, NCBI	Sujeevan Ratnasingham		Jessica Schultz	2020-07-23	Checked
328	GBMLG21375-15	KF953171	Mollusca	Gastropoda	Patellogastropoda	Lottiidae		Nipponacmea	Nipponacmea nigrans	BOLD:ACS5305	Mined from GenBank, NCBI	Sujeevan Ratnasingham		Jessica Schultz	2020-07-23	Checked
329	GBMLG21391-15	KF953187	Mollusca	Gastropoda	Patellogastropoda	Lottiidae		Nipponacmea	Nipponacmea nigrans	BOLD:ACS5305	Mined from GenBank, NCBI	Sujeevan Ratnasingham		Jessica Schultz	2020-07-23	Checked
330	GBMLG21377-15	KF953173	Mollusca	Gastropoda	Patellogastropoda	Lottiidae		Nipponacmea	Nipponacmea nigrans	BOLD:ACS5305	Mined from GenBank, NCBI	Sujeevan Ratnasingham		Jessica Schultz	2020-07-23	Checked
331	GBMLG21379-15	KF953175	Mollusca	Gastropoda	Patellogastropoda	Lottiidae		Nipponacmea	Nipponacmea nigrans	BOLD:ACS5305	Mined from GenBank, NCBI	Sujeevan Ratnasingham		Jessica Schultz	2020-07-23	Checked
332	GBMLG21380-15	KF953176	Mollusca	Gastropoda	Patellogastropoda	Lottiidae		Nipponacmea	Nipponacmea nigrans	BOLD:ACS5305	Mined from GenBank, NCBI	Sujeevan Ratnasingham		Jessica Schultz	2020-07-23	Checked
333	GBMLG21381-15	KF953177	Mollusca	Gastropoda	Patellogastropoda	Lottiidae		Nipponacmea	Nipponacmea nigrans	BOLD:ACS5305	Mined from GenBank, NCBI	Sujeevan Ratnasingham		Jessica Schultz	2020-07-23	Checked
334	GBMLG21382-15	KF953178	Mollusca	Gastropoda	Patellogastropoda	Lottiidae		Nipponacmea	Nipponacmea nigrans	BOLD:ACS5305	Mined from GenBank, NCBI	Sujeevan Ratnasingham		Jessica Schultz	2020-07-23	Checked
335	GBMLG21388-15	KF953184	Mollusca	Gastropoda	Patellogastropoda	Lottiidae		Nipponacmea	Nipponacmea nigrans	BOLD:ACS5305	Mined from GenBank, NCBI	Sujeevan Ratnasingham		Jessica Schultz	2020-07-23	Checked
336	GBMLG21389-15	KF953185	Mollusca	Gastropoda	Patellogastropoda	Lottiidae		Nipponacmea	Nipponacmea nigrans	BOLD:ACS5305	Mined from GenBank, NCBI	Sujeevan Ratnasingham		Jessica Schultz	2020-07-23	Checked
337	GBMLG21392-15	KF953188	Mollusca	Gastropoda	Patellogastropoda	Lottiidae		Nipponacmea	Nipponacmea nigrans	BOLD:ACS5305	Mined from GenBank, NCBI	Sujeevan Ratnasingham		Jessica Schultz	2020-07-23	Checked
338	GBMLG21402-15	KF953198	Mollusca	Gastropoda	Patellogastropoda	Lottiidae		Nipponacmea	Nipponacmea nigrans	BOLD:ACS5305	Mined from GenBank, NCBI	Sujeevan Ratnasingham		Jessica Schultz	2020-07-23	Checked
339	GBMLG21403-15	KF953199	Mollusca	Gastropoda	Patellogastropoda	Lottiidae		Nipponacmea	Nipponacmea nigrans	BOLD:ACS5305	Mined from GenBank, NCBI	Sujeevan Ratnasingham		Jessica Schultz	2020-07-23	Checked
340	GBMLG20114-15	KM221103	Mollusca	Gastropoda	Patellogastropoda	Lottiidae		Nipponacmea	Nipponacmea concinna	BOLD:ACS5305	Mined from GenBank, NCBI	Sujeevan Ratnasingham	MIS-ID	Jessica Schultz	2020-07-23	Possible misidentification; likely Nipponacmea nigrans
341	QWEAS459-15	cd459	Mollusca	Gastropoda	Patellogastropoda	Lottiidae		Nipponacmea	Nipponacmea concinna	BOLD:ACS5305	Ocean University of China Museum	Shao Sun	MIS-ID	Jessica Schultz	2020-07-23	Possible misidentification; likely Nipponacmea nigrans
342	GBML25131-19	LC416618	Mollusca	Gastropoda	Patellogastropoda	Lottiidae		Nipponacmea	Nipponacmea nigrans	BOLD:ADR9692	Mined from GenBank, NCBI	Sujeevan Ratnasingham		Jessica Schultz	2020-07-24
343	GBMLG18643-14	KC844152	Mollusca	Gastropoda	Patellogastropoda	Lottiidae		Nipponacmea	Nipponacmea moskalevi	BOLD:ACQ0870	Mined from GenBank, NCBI	Sujeevan Ratnasingham	AMBIG	Jessica Schultz	2020-07-23	Unable to resolve; Nipponacmea moskalevi seems more likely
344	GBMLG18645-14	KC844154	Mollusca	Gastropoda	Patellogastropoda	Lottiidae		Nipponacmea	Nipponacmea moskalevi	BOLD:ACQ0870	Mined from GenBank, NCBI	Sujeevan Ratnasingham	AMBIG	Jessica Schultz	2020-07-23	Unable to resolve; Nipponacmea moskalevi seems more likely
345	GBMLG18647-14	KC844156	Mollusca	Gastropoda	Patellogastropoda	Lottiidae		Nipponacmea	Nipponacmea moskalevi	BOLD:ACQ0870	Mined from GenBank, NCBI	Sujeevan Ratnasingham	AMBIG	Jessica Schultz	2020-07-23	Unable to resolve; Nipponacmea moskalevi seems more likely
346	GBMLG18646-14	KC844155	Mollusca	Gastropoda	Patellogastropoda	Lottiidae		Nipponacmea	Nipponacmea moskalevi	BOLD:ACQ0870	Mined from GenBank, NCBI	Sujeevan Ratnasingham	AMBIG	Jessica Schultz	2020-07-23	Unable to resolve; Nipponacmea moskalevi seems more likely
347	GBMLG18644-14	KC844153	Mollusca	Gastropoda	Patellogastropoda	Lottiidae		Nipponacmea	Nipponacmea moskalevi	BOLD:ACQ0870	Mined from GenBank, NCBI	Sujeevan Ratnasingham	AMBIG	Jessica Schultz	2020-07-23	Unable to resolve; Nipponacmea moskalevi seems more likely
348	GBML25132-19	LC416619	Mollusca	Gastropoda	Patellogastropoda	Lottiidae		Nipponacmea	Nipponacmea nigrans	BOLD:ACQ0870	Mined from GenBank, NCBI	Sujeevan Ratnasingham	AMBIG	Jessica Schultz	2020-07-23	Unable to resolve; Nipponacmea moskalevi seems more likely
349	GBML25130-19	LC416611	Mollusca	Gastropoda	Patellogastropoda	Lottiidae		Nipponacmea	Nipponacmea nigrans	BOLD:ACQ0870	Mined from GenBank, NCBI	Sujeevan Ratnasingham	AMBIG	Jessica Schultz	2020-07-23	Unable to resolve; Nipponacmea moskalevi seems more likely
350	SSEO533-16	cd2777 Nipponacmea nigrans AB238490	Mollusca	Gastropoda	Patellogastropoda	Lottiidae		Nipponacmea	Nipponacmea nigrans	BOLD:AAX6433	Ocean University of China Museum	Shao Sun		Jessica Schultz	2020-07-24
351	GBMLG7065-09	AB238490	Mollusca	Gastropoda	Patellogastropoda	Lottiidae		Nipponacmea	Nipponacmea nigrans	BOLD:AAX6433	Mined from GenBank, NCBI	Sujeevan Ratnasingham		Jessica Schultz	2020-07-24
352	SSEO541-16	cd2774 Nipponacmea radula AB238491	Mollusca	Gastropoda	Patellogastropoda	Lottiidae		Nipponacmea	Nipponacmea radula	BOLD:AAX6432	Ocean University of China Museum	Shao Sun	AMBIG	Jessica Schultz	2020-07-23	Unable to resolve; could be either N. radula or N. schrenckii
353	GBMLG3361-07	AB238491	Mollusca	Gastropoda	Patellogastropoda	Lottiidae		Nipponacmea	Nipponacmea radula	BOLD:AAX6432	Mined from GenBank, NCBI	Sujeevan Ratnasingham	AMBIG	Jessica Schultz	2020-07-23	Unable to resolve; could be either N. radula or N. schrenckii
354	GBMLG21493-15	KF953289	Mollusca	Gastropoda	Patellogastropoda	Lottiidae		Nipponacmea	Nipponacmea radula	BOLD:AAX6432	Mined from GenBank, NCBI	Sujeevan Ratnasingham	AMBIG	Jessica Schultz	2020-07-23	Unable to resolve; could be either N. radula or N. schrenckii
355	QWEAS1614-15	cd1672	Mollusca	Gastropoda	Patellogastropoda	Lottiidae		Nipponacmea	Nipponacmea radula	BOLD:AAX6432	Ocean University of China Museum	Shao Sun	AMBIG	Jessica Schultz	2020-07-23	Unable to resolve; could be either N. radula or N. schrenckii
356	GBMLG21432-15	KF953228	Mollusca	Gastropoda	Patellogastropoda	Lottiidae		Nipponacmea	Nipponacmea radula	BOLD:AAX6432	Mined from GenBank, NCBI	Sujeevan Ratnasingham	AMBIG	Jessica Schultz	2020-07-23	Unable to resolve; could be either N. radula or N. schrenckii
357	GBMLG21427-15	KF953223	Mollusca	Gastropoda	Patellogastropoda	Lottiidae		Nipponacmea	Nipponacmea radula	BOLD:AAX6432	Mined from GenBank, NCBI	Sujeevan Ratnasingham	AMBIG	Jessica Schultz	2020-07-23	Unable to resolve; could be either N. radula or N. schrenckii
358	GBMLG21449-15	KF953245	Mollusca	Gastropoda	Patellogastropoda	Lottiidae		Nipponacmea	Nipponacmea radula	BOLD:AAX6432	Mined from GenBank, NCBI	Sujeevan Ratnasingham	AMBIG	Jessica Schultz	2020-07-23	Unable to resolve; could be either N. radula or N. schrenckii
359	GBMLG21420-15	KF953216	Mollusca	Gastropoda	Patellogastropoda	Lottiidae		Nipponacmea	Nipponacmea radula	BOLD:AAX6432	Mined from GenBank, NCBI	Sujeevan Ratnasingham	AMBIG	Jessica Schultz	2020-07-23	Unable to resolve; could be either N. radula or N. schrenckii
360	GBMLG21422-15	KF953218	Mollusca	Gastropoda	Patellogastropoda	Lottiidae		Nipponacmea	Nipponacmea radula	BOLD:AAX6432	Mined from GenBank, NCBI	Sujeevan Ratnasingham	AMBIG	Jessica Schultz	2020-07-23	Unable to resolve; could be either N. radula or N. schrenckii
361	GBMLG21423-15	KF953219	Mollusca	Gastropoda	Patellogastropoda	Lottiidae		Nipponacmea	Nipponacmea radula	BOLD:AAX6432	Mined from GenBank, NCBI	Sujeevan Ratnasingham	AMBIG	Jessica Schultz	2020-07-23	Unable to resolve; could be either N. radula or N. schrenckii
362	GBMLG21434-15	KF953230	Mollusca	Gastropoda	Patellogastropoda	Lottiidae		Nipponacmea	Nipponacmea radula	BOLD:AAX6432	Mined from GenBank, NCBI	Sujeevan Ratnasingham	AMBIG	Jessica Schultz	2020-07-23	Unable to resolve; could be either N. radula or N. schrenckii
363	GBMLG21440-15	KF953236	Mollusca	Gastropoda	Patellogastropoda	Lottiidae		Nipponacmea	Nipponacmea radula	BOLD:AAX6432	Mined from GenBank, NCBI	Sujeevan Ratnasingham	AMBIG	Jessica Schultz	2020-07-23	Unable to resolve; could be either N. radula or N. schrenckii
364	GBMLG21451-15	KF953247	Mollusca	Gastropoda	Patellogastropoda	Lottiidae		Nipponacmea	Nipponacmea radula	BOLD:AAX6432	Mined from GenBank, NCBI	Sujeevan Ratnasingham	AMBIG	Jessica Schultz	2020-07-23	Unable to resolve; could be either N. radula or N. schrenckii
365	GBMLG21453-15	KF953249	Mollusca	Gastropoda	Patellogastropoda	Lottiidae		Nipponacmea	Nipponacmea radula	BOLD:AAX6432	Mined from GenBank, NCBI	Sujeevan Ratnasingham	AMBIG	Jessica Schultz	2020-07-23	Unable to resolve; could be either N. radula or N. schrenckii
366	GBMLG21455-15	KF953251	Mollusca	Gastropoda	Patellogastropoda	Lottiidae		Nipponacmea	Nipponacmea radula	BOLD:AAX6432	Mined from GenBank, NCBI	Sujeevan Ratnasingham	AMBIG	Jessica Schultz	2020-07-23	Unable to resolve; could be either N. radula or N. schrenckii
367	GBMLG21459-15	KF953255	Mollusca	Gastropoda	Patellogastropoda	Lottiidae		Nipponacmea	Nipponacmea radula	BOLD:AAX6432	Mined from GenBank, NCBI	Sujeevan Ratnasingham	AMBIG	Jessica Schultz	2020-07-23	Unable to resolve; could be either N. radula or N. schrenckii
368	GBMLG21460-15	KF953256	Mollusca	Gastropoda	Patellogastropoda	Lottiidae		Nipponacmea	Nipponacmea radula	BOLD:AAX6432	Mined from GenBank, NCBI	Sujeevan Ratnasingham	AMBIG	Jessica Schultz	2020-07-23	Unable to resolve; could be either N. radula or N. schrenckii
369	GBMLG21465-15	KF953261	Mollusca	Gastropoda	Patellogastropoda	Lottiidae		Nipponacmea	Nipponacmea radula	BOLD:AAX6432	Mined from GenBank, NCBI	Sujeevan Ratnasingham	AMBIG	Jessica Schultz	2020-07-23	Unable to resolve; could be either N. radula or N. schrenckii
370	GBMLG21467-15	KF953263	Mollusca	Gastropoda	Patellogastropoda	Lottiidae		Nipponacmea	Nipponacmea radula	BOLD:AAX6432	Mined from GenBank, NCBI	Sujeevan Ratnasingham	AMBIG	Jessica Schultz	2020-07-23	Unable to resolve; could be either N. radula or N. schrenckii
371	GBMLG21469-15	KF953265	Mollusca	Gastropoda	Patellogastropoda	Lottiidae		Nipponacmea	Nipponacmea radula	BOLD:AAX6432	Mined from GenBank, NCBI	Sujeevan Ratnasingham	AMBIG	Jessica Schultz	2020-07-23	Unable to resolve; could be either N. radula or N. schrenckii
372	GBMLG21470-15	KF953266	Mollusca	Gastropoda	Patellogastropoda	Lottiidae		Nipponacmea	Nipponacmea radula	BOLD:AAX6432	Mined from GenBank, NCBI	Sujeevan Ratnasingham	AMBIG	Jessica Schultz	2020-07-23	Unable to resolve; could be either N. radula or N. schrenckii
373	GBMLG21474-15	KF953270	Mollusca	Gastropoda	Patellogastropoda	Lottiidae		Nipponacmea	Nipponacmea radula	BOLD:AAX6432	Mined from GenBank, NCBI	Sujeevan Ratnasingham	AMBIG	Jessica Schultz	2020-07-23	Unable to resolve; could be either N. radula or N. schrenckii
374	GBMLG21477-15	KF953273	Mollusca	Gastropoda	Patellogastropoda	Lottiidae		Nipponacmea	Nipponacmea radula	BOLD:AAX6432	Mined from GenBank, NCBI	Sujeevan Ratnasingham	AMBIG	Jessica Schultz	2020-07-23	Unable to resolve; could be either N. radula or N. schrenckii
375	GBMLG21478-15	KF953274	Mollusca	Gastropoda	Patellogastropoda	Lottiidae		Nipponacmea	Nipponacmea radula	BOLD:AAX6432	Mined from GenBank, NCBI	Sujeevan Ratnasingham	AMBIG	Jessica Schultz	2020-07-23	Unable to resolve; could be either N. radula or N. schrenckii
376	GBMLG21480-15	KF953276	Mollusca	Gastropoda	Patellogastropoda	Lottiidae		Nipponacmea	Nipponacmea radula	BOLD:AAX6432	Mined from GenBank, NCBI	Sujeevan Ratnasingham	AMBIG	Jessica Schultz	2020-07-23	Unable to resolve; could be either N. radula or N. schrenckii
377	GBMLG21484-15	KF953280	Mollusca	Gastropoda	Patellogastropoda	Lottiidae		Nipponacmea	Nipponacmea radula	BOLD:AAX6432	Mined from GenBank, NCBI	Sujeevan Ratnasingham	AMBIG	Jessica Schultz	2020-07-23	Unable to resolve; could be either N. radula or N. schrenckii
378	GBMLG21485-15	KF953281	Mollusca	Gastropoda	Patellogastropoda	Lottiidae		Nipponacmea	Nipponacmea radula	BOLD:AAX6432	Mined from GenBank, NCBI	Sujeevan Ratnasingham	AMBIG	Jessica Schultz	2020-07-23	Unable to resolve; could be either N. radula or N. schrenckii
379	GBMLG21487-15	KF953283	Mollusca	Gastropoda	Patellogastropoda	Lottiidae		Nipponacmea	Nipponacmea radula	BOLD:AAX6432	Mined from GenBank, NCBI	Sujeevan Ratnasingham	AMBIG	Jessica Schultz	2020-07-23	Unable to resolve; could be either N. radula or N. schrenckii
380	GBMLG21488-15	KF953284	Mollusca	Gastropoda	Patellogastropoda	Lottiidae		Nipponacmea	Nipponacmea radula	BOLD:AAX6432	Mined from GenBank, NCBI	Sujeevan Ratnasingham	AMBIG	Jessica Schultz	2020-07-23	Unable to resolve; could be either N. radula or N. schrenckii
381	GBMLG21482-15	KF953278	Mollusca	Gastropoda	Patellogastropoda	Lottiidae		Nipponacmea	Nipponacmea radula	BOLD:AAX6432	Mined from GenBank, NCBI	Sujeevan Ratnasingham	AMBIG	Jessica Schultz	2020-07-23	Unable to resolve; could be either N. radula or N. schrenckii
382	QWEAS448-15	cd448	Mollusca	Gastropoda	Patellogastropoda	Lottiidae		Nipponacmea	Nipponacmea schrenckii	BOLD:AAX6432	Ocean University of China Museum	Shao Sun	AMBIG	Jessica Schultz	2020-07-23	Unable to resolve; could be either N. radula or N. schrenckii
383	GBMLG20106-15	KM221123	Mollusca	Gastropoda	Patellogastropoda	Lottiidae		Nipponacmea	Nipponacmea schrenckii	BOLD:AAX6432	Mined from GenBank, NCBI	Sujeevan Ratnasingham	AMBIG	Jessica Schultz	2020-07-23	Unable to resolve; could be either N. radula or N. schrenckii
384	GBMLG20105-15	KM221124	Mollusca	Gastropoda	Patellogastropoda	Lottiidae		Nipponacmea	Nipponacmea schrenckii	BOLD:AAX6432	Mined from GenBank, NCBI	Sujeevan Ratnasingham	AMBIG	Jessica Schultz	2020-07-23	Unable to resolve; could be either N. radula or N. schrenckii
385	GBMLG20102-15	KM221127	Mollusca	Gastropoda	Patellogastropoda	Lottiidae		Nipponacmea	Nipponacmea schrenckii	BOLD:AAX6432	Mined from GenBank, NCBI	Sujeevan Ratnasingham	AMBIG	Jessica Schultz	2020-07-23	Unable to resolve; could be either N. radula or N. schrenckii
386	GBMLG20100-15	KM221129	Mollusca	Gastropoda	Patellogastropoda	Lottiidae		Nipponacmea	Nipponacmea schrenckii	BOLD:AAX6432	Mined from GenBank, NCBI	Sujeevan Ratnasingham	AMBIG	Jessica Schultz	2020-07-23	Unable to resolve; could be either N. radula or N. schrenckii
387	GBMLG20097-15	KM221132	Mollusca	Gastropoda	Patellogastropoda	Lottiidae		Nipponacmea	Nipponacmea schrenckii	BOLD:AAX6432	Mined from GenBank, NCBI	Sujeevan Ratnasingham	AMBIG	Jessica Schultz	2020-07-23	Unable to resolve; could be either N. radula or N. schrenckii
388	GBMLG21426-15	KF953222	Mollusca	Gastropoda	Patellogastropoda	Lottiidae		Nipponacmea	Nipponacmea radula	BOLD:AAX6432	Mined from GenBank, NCBI	Sujeevan Ratnasingham	AMBIG	Jessica Schultz	2020-07-23	Unable to resolve; could be either N. radula or N. schrenckii
389	GBMLG21425-15	KF953221	Mollusca	Gastropoda	Patellogastropoda	Lottiidae		Nipponacmea	Nipponacmea radula	BOLD:AAX6432	Mined from GenBank, NCBI	Sujeevan Ratnasingham	AMBIG	Jessica Schultz	2020-07-23	Unable to resolve; could be either N. radula or N. schrenckii
390	GBMLG21444-15	KF953240	Mollusca	Gastropoda	Patellogastropoda	Lottiidae		Nipponacmea	Nipponacmea radula	BOLD:AAX6432	Mined from GenBank, NCBI	Sujeevan Ratnasingham	AMBIG	Jessica Schultz	2020-07-23	Unable to resolve; could be either N. radula or N. schrenckii
391	GBMLG21443-15	KF953239	Mollusca	Gastropoda	Patellogastropoda	Lottiidae		Nipponacmea	Nipponacmea radula	BOLD:AAX6432	Mined from GenBank, NCBI	Sujeevan Ratnasingham	AMBIG	Jessica Schultz	2020-07-23	Unable to resolve; could be either N. radula or N. schrenckii
392	GBMLG21442-15	KF953238	Mollusca	Gastropoda	Patellogastropoda	Lottiidae		Nipponacmea	Nipponacmea radula	BOLD:AAX6432	Mined from GenBank, NCBI	Sujeevan Ratnasingham	AMBIG	Jessica Schultz	2020-07-23	Unable to resolve; could be either N. radula or N. schrenckii
393	GBMLG21441-15	KF953237	Mollusca	Gastropoda	Patellogastropoda	Lottiidae		Nipponacmea	Nipponacmea radula	BOLD:AAX6432	Mined from GenBank, NCBI	Sujeevan Ratnasingham	AMBIG	Jessica Schultz	2020-07-23	Unable to resolve; could be either N. radula or N. schrenckii
394	GBMLG21439-15	KF953235	Mollusca	Gastropoda	Patellogastropoda	Lottiidae		Nipponacmea	Nipponacmea radula	BOLD:AAX6432	Mined from GenBank, NCBI	Sujeevan Ratnasingham	AMBIG	Jessica Schultz	2020-07-23	Unable to resolve; could be either N. radula or N. schrenckii
395	GBMLG21438-15	KF953234	Mollusca	Gastropoda	Patellogastropoda	Lottiidae		Nipponacmea	Nipponacmea radula	BOLD:AAX6432	Mined from GenBank, NCBI	Sujeevan Ratnasingham	AMBIG	Jessica Schultz	2020-07-23	Unable to resolve; could be either N. radula or N. schrenckii
396	GBMLG21437-15	KF953233	Mollusca	Gastropoda	Patellogastropoda	Lottiidae		Nipponacmea	Nipponacmea radula	BOLD:AAX6432	Mined from GenBank, NCBI	Sujeevan Ratnasingham	AMBIG	Jessica Schultz	2020-07-23	Unable to resolve; could be either N. radula or N. schrenckii
397	GBMLG21436-15	KF953232	Mollusca	Gastropoda	Patellogastropoda	Lottiidae		Nipponacmea	Nipponacmea radula	BOLD:AAX6432	Mined from GenBank, NCBI	Sujeevan Ratnasingham	AMBIG	Jessica Schultz	2020-07-23	Unable to resolve; could be either N. radula or N. schrenckii
398	GBMLG21435-15	KF953231	Mollusca	Gastropoda	Patellogastropoda	Lottiidae		Nipponacmea	Nipponacmea radula	BOLD:AAX6432	Mined from GenBank, NCBI	Sujeevan Ratnasingham	AMBIG	Jessica Schultz	2020-07-23	Unable to resolve; could be either N. radula or N. schrenckii
399	GBMLG21433-15	KF953229	Mollusca	Gastropoda	Patellogastropoda	Lottiidae		Nipponacmea	Nipponacmea radula	BOLD:AAX6432	Mined from GenBank, NCBI	Sujeevan Ratnasingham	AMBIG	Jessica Schultz	2020-07-23	Unable to resolve; could be either N. radula or N. schrenckii
400	GBMLG21431-15	KF953227	Mollusca	Gastropoda	Patellogastropoda	Lottiidae		Nipponacmea	Nipponacmea radula	BOLD:AAX6432	Mined from GenBank, NCBI	Sujeevan Ratnasingham	AMBIG	Jessica Schultz	2020-07-23	Unable to resolve; could be either N. radula or N. schrenckii
401	GBMLG21430-15	KF953226	Mollusca	Gastropoda	Patellogastropoda	Lottiidae		Nipponacmea	Nipponacmea radula	BOLD:AAX6432	Mined from GenBank, NCBI	Sujeevan Ratnasingham	AMBIG	Jessica Schultz	2020-07-23	Unable to resolve; could be either N. radula or N. schrenckii
402	GBMLG21429-15	KF953225	Mollusca	Gastropoda	Patellogastropoda	Lottiidae		Nipponacmea	Nipponacmea radula	BOLD:AAX6432	Mined from GenBank, NCBI	Sujeevan Ratnasingham	AMBIG	Jessica Schultz	2020-07-23	Unable to resolve; could be either N. radula or N. schrenckii
403	GBMLG21428-15	KF953224	Mollusca	Gastropoda	Patellogastropoda	Lottiidae		Nipponacmea	Nipponacmea radula	BOLD:AAX6432	Mined from GenBank, NCBI	Sujeevan Ratnasingham	AMBIG	Jessica Schultz	2020-07-23	Unable to resolve; could be either N. radula or N. schrenckii
404	GBMLG21424-15	KF953220	Mollusca	Gastropoda	Patellogastropoda	Lottiidae		Nipponacmea	Nipponacmea radula	BOLD:AAX6432	Mined from GenBank, NCBI	Sujeevan Ratnasingham	AMBIG	Jessica Schultz	2020-07-23	Unable to resolve; could be either N. radula or N. schrenckii
405	GBMLG21421-15	KF953217	Mollusca	Gastropoda	Patellogastropoda	Lottiidae		Nipponacmea	Nipponacmea radula	BOLD:AAX6432	Mined from GenBank, NCBI	Sujeevan Ratnasingham	AMBIG	Jessica Schultz	2020-07-23	Unable to resolve; could be either N. radula or N. schrenckii
406	GBMLG21447-15	KF953243	Mollusca	Gastropoda	Patellogastropoda	Lottiidae		Nipponacmea	Nipponacmea radula	BOLD:AAX6432	Mined from GenBank, NCBI	Sujeevan Ratnasingham	AMBIG	Jessica Schultz	2020-07-23	Unable to resolve; could be either N. radula or N. schrenckii
407	GBMLG21445-15	KF953241	Mollusca	Gastropoda	Patellogastropoda	Lottiidae		Nipponacmea	Nipponacmea radula	BOLD:AAX6432	Mined from GenBank, NCBI	Sujeevan Ratnasingham	AMBIG	Jessica Schultz	2020-07-23	Unable to resolve; could be either N. radula or N. schrenckii
408	GBMLG21446-15	KF953242	Mollusca	Gastropoda	Patellogastropoda	Lottiidae		Nipponacmea	Nipponacmea radula	BOLD:AAX6432	Mined from GenBank, NCBI	Sujeevan Ratnasingham	AMBIG	Jessica Schultz	2020-07-23	Unable to resolve; could be either N. radula or N. schrenckii
409	GBMLG21448-15	KF953244	Mollusca	Gastropoda	Patellogastropoda	Lottiidae		Nipponacmea	Nipponacmea radula	BOLD:AAX6432	Mined from GenBank, NCBI	Sujeevan Ratnasingham	AMBIG	Jessica Schultz	2020-07-23	Unable to resolve; could be either N. radula or N. schrenckii
410	GBMLG21450-15	KF953246	Mollusca	Gastropoda	Patellogastropoda	Lottiidae		Nipponacmea	Nipponacmea radula	BOLD:AAX6432	Mined from GenBank, NCBI	Sujeevan Ratnasingham	AMBIG	Jessica Schultz	2020-07-23	Unable to resolve; could be either N. radula or N. schrenckii
411	GBMLG21456-15	KF953252	Mollusca	Gastropoda	Patellogastropoda	Lottiidae		Nipponacmea	Nipponacmea radula	BOLD:AAX6432	Mined from GenBank, NCBI	Sujeevan Ratnasingham	AMBIG	Jessica Schultz	2020-07-23	Unable to resolve; could be either N. radula or N. schrenckii
412	GBMLG21457-15	KF953253	Mollusca	Gastropoda	Patellogastropoda	Lottiidae		Nipponacmea	Nipponacmea radula	BOLD:AAX6432	Mined from GenBank, NCBI	Sujeevan Ratnasingham	AMBIG	Jessica Schultz	2020-07-23	Unable to resolve; could be either N. radula or N. schrenckii
413	GBMLG21458-15	KF953254	Mollusca	Gastropoda	Patellogastropoda	Lottiidae		Nipponacmea	Nipponacmea radula	BOLD:AAX6432	Mined from GenBank, NCBI	Sujeevan Ratnasingham	AMBIG	Jessica Schultz	2020-07-23	Unable to resolve; could be either N. radula or N. schrenckii
414	GBMLG21461-15	KF953257	Mollusca	Gastropoda	Patellogastropoda	Lottiidae		Nipponacmea	Nipponacmea radula	BOLD:AAX6432	Mined from GenBank, NCBI	Sujeevan Ratnasingham	AMBIG	Jessica Schultz	2020-07-23	Unable to resolve; could be either N. radula or N. schrenckii
415	GBMLG21462-15	KF953258	Mollusca	Gastropoda	Patellogastropoda	Lottiidae		Nipponacmea	Nipponacmea radula	BOLD:AAX6432	Mined from GenBank, NCBI	Sujeevan Ratnasingham	AMBIG	Jessica Schultz	2020-07-23	Unable to resolve; could be either N. radula or N. schrenckii
416	GBMLG21463-15	KF953259	Mollusca	Gastropoda	Patellogastropoda	Lottiidae		Nipponacmea	Nipponacmea radula	BOLD:AAX6432	Mined from GenBank, NCBI	Sujeevan Ratnasingham	AMBIG	Jessica Schultz	2020-07-23	Unable to resolve; could be either N. radula or N. schrenckii
417	GBMLG21466-15	KF953262	Mollusca	Gastropoda	Patellogastropoda	Lottiidae		Nipponacmea	Nipponacmea radula	BOLD:AAX6432	Mined from GenBank, NCBI	Sujeevan Ratnasingham	AMBIG	Jessica Schultz	2020-07-23	Unable to resolve; could be either N. radula or N. schrenckii
418	GBMLG21468-15	KF953264	Mollusca	Gastropoda	Patellogastropoda	Lottiidae		Nipponacmea	Nipponacmea radula	BOLD:AAX6432	Mined from GenBank, NCBI	Sujeevan Ratnasingham	AMBIG	Jessica Schultz	2020-07-23	Unable to resolve; could be either N. radula or N. schrenckii
419	GBMLG21471-15	KF953267	Mollusca	Gastropoda	Patellogastropoda	Lottiidae		Nipponacmea	Nipponacmea radula	BOLD:AAX6432	Mined from GenBank, NCBI	Sujeevan Ratnasingham	AMBIG	Jessica Schultz	2020-07-23	Unable to resolve; could be either N. radula or N. schrenckii
420	GBMLG21473-15	KF953269	Mollusca	Gastropoda	Patellogastropoda	Lottiidae		Nipponacmea	Nipponacmea radula	BOLD:AAX6432	Mined from GenBank, NCBI	Sujeevan Ratnasingham	AMBIG	Jessica Schultz	2020-07-23	Unable to resolve; could be either N. radula or N. schrenckii
421	GBMLG21475-15	KF953271	Mollusca	Gastropoda	Patellogastropoda	Lottiidae		Nipponacmea	Nipponacmea radula	BOLD:AAX6432	Mined from GenBank, NCBI	Sujeevan Ratnasingham	AMBIG	Jessica Schultz	2020-07-23	Unable to resolve; could be either N. radula or N. schrenckii
422	GBMLG21483-15	KF953279	Mollusca	Gastropoda	Patellogastropoda	Lottiidae		Nipponacmea	Nipponacmea radula	BOLD:AAX6432	Mined from GenBank, NCBI	Sujeevan Ratnasingham	AMBIG	Jessica Schultz	2020-07-23	Unable to resolve; could be either N. radula or N. schrenckii
423	GBMLG21486-15	KF953282	Mollusca	Gastropoda	Patellogastropoda	Lottiidae		Nipponacmea	Nipponacmea radula	BOLD:AAX6432	Mined from GenBank, NCBI	Sujeevan Ratnasingham	AMBIG	Jessica Schultz	2020-07-23	Unable to resolve; could be either N. radula or N. schrenckii
424	GBMLG21489-15	KF953285	Mollusca	Gastropoda	Patellogastropoda	Lottiidae		Nipponacmea	Nipponacmea radula	BOLD:AAX6432	Mined from GenBank, NCBI	Sujeevan Ratnasingham	AMBIG	Jessica Schultz	2020-07-23	Unable to resolve; could be either N. radula or N. schrenckii
425	GBMLG20099-15	KM221130	Mollusca	Gastropoda	Patellogastropoda	Lottiidae		Nipponacmea	Nipponacmea schrenckii	BOLD:AAX6432	Mined from GenBank, NCBI	Sujeevan Ratnasingham	AMBIG	Jessica Schultz	2020-07-23	Unable to resolve; could be either N. radula or N. schrenckii
426	GBMLG20098-15	KM221131	Mollusca	Gastropoda	Patellogastropoda	Lottiidae		Nipponacmea	Nipponacmea schrenckii	BOLD:AAX6432	Mined from GenBank, NCBI	Sujeevan Ratnasingham	AMBIG	Jessica Schultz	2020-07-23	Unable to resolve; could be either N. radula or N. schrenckii
427	QWEAS451-15	cd451	Mollusca	Gastropoda	Patellogastropoda	Lottiidae		Nipponacmea	Nipponacmea schrenckii	BOLD:AAX6432	Ocean University of China Museum	Shao Sun	AMBIG	Jessica Schultz	2020-07-23	Unable to resolve; could be either N. radula or N. schrenckii
428	QWEAS450-15	cd450	Mollusca	Gastropoda	Patellogastropoda	Lottiidae		Nipponacmea	Nipponacmea schrenckii	BOLD:AAX6432	Ocean University of China Museum	Shao Sun	AMBIG	Jessica Schultz	2020-07-23	Unable to resolve; could be either N. radula or N. schrenckii
429	QWEAS1613-15	cd1671	Mollusca	Gastropoda	Patellogastropoda	Lottiidae		Nipponacmea	Nipponacmea radula	BOLD:AAX6432	Ocean University of China Museum	Shao Sun	AMBIG	Jessica Schultz	2020-07-23	Unable to resolve; could be either N. radula or N. schrenckii
430	QWEAS1617-15	cd1675	Mollusca	Gastropoda	Patellogastropoda	Lottiidae		Nipponacmea	Nipponacmea radula	BOLD:AAX6432	Ocean University of China Museum	Shao Sun	AMBIG	Jessica Schultz	2020-07-23	Unable to resolve; could be either N. radula or N. schrenckii
431	GBMLG21452-15	KF953248	Mollusca	Gastropoda	Patellogastropoda	Lottiidae		Nipponacmea	Nipponacmea radula	BOLD:AAX6432	Mined from GenBank, NCBI	Sujeevan Ratnasingham	AMBIG	Jessica Schultz	2020-07-23	Unable to resolve; could be either N. radula or N. schrenckii
432	GBMLG21454-15	KF953250	Mollusca	Gastropoda	Patellogastropoda	Lottiidae		Nipponacmea	Nipponacmea radula	BOLD:AAX6432	Mined from GenBank, NCBI	Sujeevan Ratnasingham	AMBIG	Jessica Schultz	2020-07-23	Unable to resolve; could be either N. radula or N. schrenckii
433	GBMLG21464-15	KF953260	Mollusca	Gastropoda	Patellogastropoda	Lottiidae		Nipponacmea	Nipponacmea radula	BOLD:AAX6432	Mined from GenBank, NCBI	Sujeevan Ratnasingham	AMBIG	Jessica Schultz	2020-07-23	Unable to resolve; could be either N. radula or N. schrenckii
434	GBMLG21472-15	KF953268	Mollusca	Gastropoda	Patellogastropoda	Lottiidae		Nipponacmea	Nipponacmea radula	BOLD:AAX6432	Mined from GenBank, NCBI	Sujeevan Ratnasingham	AMBIG	Jessica Schultz	2020-07-23	Unable to resolve; could be either N. radula or N. schrenckii
435	GBMLG21476-15	KF953272	Mollusca	Gastropoda	Patellogastropoda	Lottiidae		Nipponacmea	Nipponacmea radula	BOLD:AAX6432	Mined from GenBank, NCBI	Sujeevan Ratnasingham	AMBIG	Jessica Schultz	2020-07-23	Unable to resolve; could be either N. radula or N. schrenckii
436	GBMLG21479-15	KF953275	Mollusca	Gastropoda	Patellogastropoda	Lottiidae		Nipponacmea	Nipponacmea radula	BOLD:AAX6432	Mined from GenBank, NCBI	Sujeevan Ratnasingham	AMBIG	Jessica Schultz	2020-07-23	Unable to resolve; could be either N. radula or N. schrenckii
437	GBMLG21481-15	KF953277	Mollusca	Gastropoda	Patellogastropoda	Lottiidae		Nipponacmea	Nipponacmea radula	BOLD:AAX6432	Mined from GenBank, NCBI	Sujeevan Ratnasingham	AMBIG	Jessica Schultz	2020-07-23	Unable to resolve; could be either N. radula or N. schrenckii
438	GBMLG21492-15	KF953288	Mollusca	Gastropoda	Patellogastropoda	Lottiidae		Nipponacmea	Nipponacmea radula	BOLD:AAX6432	Mined from GenBank, NCBI	Sujeevan Ratnasingham	AMBIG	Jessica Schultz	2020-07-23	Unable to resolve; could be either N. radula or N. schrenckii
439	GBMLG21496-15	KF953292	Mollusca	Gastropoda	Patellogastropoda	Lottiidae		Nipponacmea	Nipponacmea radula	BOLD:AAX6432	Mined from GenBank, NCBI	Sujeevan Ratnasingham	AMBIG	Jessica Schultz	2020-07-23	Unable to resolve; could be either N. radula or N. schrenckii
440	GBMLG20101-15	KM221128	Mollusca	Gastropoda	Patellogastropoda	Lottiidae		Nipponacmea	Nipponacmea schrenckii	BOLD:AAX6432	Mined from GenBank, NCBI	Sujeevan Ratnasingham	AMBIG	Jessica Schultz	2020-07-23	Unable to resolve; could be either N. radula or N. schrenckii
441	QWEAS449-15	cd449	Mollusca	Gastropoda	Patellogastropoda	Lottiidae		Nipponacmea	Nipponacmea schrenckii	BOLD:AAX6432	Ocean University of China Museum	Shao Sun	AMBIG	Jessica Schultz	2020-07-23	Unable to resolve; could be either N. radula or N. schrenckii
442	QWEAS1615-15	cd1673	Mollusca	Gastropoda	Patellogastropoda	Lottiidae		Nipponacmea	Nipponacmea radula	BOLD:AAX6432	Ocean University of China Museum	Shao Sun	AMBIG	Jessica Schultz	2020-07-23	Unable to resolve; could be either N. radula or N. schrenckii
443	QWEAS1616-15	cd1674	Mollusca	Gastropoda	Patellogastropoda	Lottiidae		Nipponacmea	Nipponacmea radula	BOLD:AAX6432	Ocean University of China Museum	Shao Sun	AMBIG	Jessica Schultz	2020-07-23	Unable to resolve; could be either N. radula or N. schrenckii
444	GBMLG21412-15	KF953208	Mollusca	Gastropoda	Patellogastropoda	Lottiidae		Nipponacmea	Nipponacmea radula	BOLD:AAX6432	Mined from GenBank, NCBI	Sujeevan Ratnasingham	AMBIG	Jessica Schultz	2020-07-23	Unable to resolve; could be either N. radula or N. schrenckii
445	GBMLG21413-15	KF953209	Mollusca	Gastropoda	Patellogastropoda	Lottiidae		Nipponacmea	Nipponacmea radula	BOLD:AAX6432	Mined from GenBank, NCBI	Sujeevan Ratnasingham	AMBIG	Jessica Schultz	2020-07-23	Unable to resolve; could be either N. radula or N. schrenckii
446	GBMLG21414-15	KF953210	Mollusca	Gastropoda	Patellogastropoda	Lottiidae		Nipponacmea	Nipponacmea radula	BOLD:AAX6432	Mined from GenBank, NCBI	Sujeevan Ratnasingham	AMBIG	Jessica Schultz	2020-07-23	Unable to resolve; could be either N. radula or N. schrenckii
447	GBMLG21415-15	KF953211	Mollusca	Gastropoda	Patellogastropoda	Lottiidae		Nipponacmea	Nipponacmea radula	BOLD:AAX6432	Mined from GenBank, NCBI	Sujeevan Ratnasingham	AMBIG	Jessica Schultz	2020-07-23	Unable to resolve; could be either N. radula or N. schrenckii
448	GBMLG21416-15	KF953212	Mollusca	Gastropoda	Patellogastropoda	Lottiidae		Nipponacmea	Nipponacmea radula	BOLD:AAX6432	Mined from GenBank, NCBI	Sujeevan Ratnasingham	AMBIG	Jessica Schultz	2020-07-23	Unable to resolve; could be either N. radula or N. schrenckii
449	GBMLG21417-15	KF953213	Mollusca	Gastropoda	Patellogastropoda	Lottiidae		Nipponacmea	Nipponacmea radula	BOLD:AAX6432	Mined from GenBank, NCBI	Sujeevan Ratnasingham	AMBIG	Jessica Schultz	2020-07-23	Unable to resolve; could be either N. radula or N. schrenckii
450	GBMLG21418-15	KF953214	Mollusca	Gastropoda	Patellogastropoda	Lottiidae		Nipponacmea	Nipponacmea radula	BOLD:AAX6432	Mined from GenBank, NCBI	Sujeevan Ratnasingham	AMBIG	Jessica Schultz	2020-07-23	Unable to resolve; could be either N. radula or N. schrenckii
451	GBMLG21419-15	KF953215	Mollusca	Gastropoda	Patellogastropoda	Lottiidae		Nipponacmea	Nipponacmea radula	BOLD:AAX6432	Mined from GenBank, NCBI	Sujeevan Ratnasingham	AMBIG	Jessica Schultz	2020-07-23	Unable to resolve; could be either N. radula or N. schrenckii
452	GBMLG21490-15	KF953286	Mollusca	Gastropoda	Patellogastropoda	Lottiidae		Nipponacmea	Nipponacmea radula	BOLD:AAX6432	Mined from GenBank, NCBI	Sujeevan Ratnasingham	AMBIG	Jessica Schultz	2020-07-23	Unable to resolve; could be either N. radula or N. schrenckii
453	GBMLG21491-15	KF953287	Mollusca	Gastropoda	Patellogastropoda	Lottiidae		Nipponacmea	Nipponacmea radula	BOLD:AAX6432	Mined from GenBank, NCBI	Sujeevan Ratnasingham	AMBIG	Jessica Schultz	2020-07-23	Unable to resolve; could be either N. radula or N. schrenckii
454	GBMLG21494-15	KF953290	Mollusca	Gastropoda	Patellogastropoda	Lottiidae		Nipponacmea	Nipponacmea radula	BOLD:AAX6432	Mined from GenBank, NCBI	Sujeevan Ratnasingham	AMBIG	Jessica Schultz	2020-07-23	Unable to resolve; could be either N. radula or N. schrenckii
455	GBMLG21495-15	KF953291	Mollusca	Gastropoda	Patellogastropoda	Lottiidae		Nipponacmea	Nipponacmea radula	BOLD:AAX6432	Mined from GenBank, NCBI	Sujeevan Ratnasingham	AMBIG	Jessica Schultz	2020-07-23	Unable to resolve; could be either N. radula or N. schrenckii
456	GBMLG20110-15	KM221114	Mollusca	Gastropoda	Patellogastropoda	Lottiidae		Nipponacmea	Nipponacmea schrenckii	BOLD:AAX6432	Mined from GenBank, NCBI	Sujeevan Ratnasingham	AMBIG	Jessica Schultz	2020-07-23	Unable to resolve; could be either N. radula or N. schrenckii
457	GBMLG20141-15	KM221040	Mollusca	Gastropoda	Patellogastropoda	Lottiidae		Nipponacmea	Nipponacmea schrenckii	BOLD:AAX6432	Mined from GenBank, NCBI	Sujeevan Ratnasingham	AMBIG	Jessica Schultz	2020-07-23	Unable to resolve; could be either N. radula or N. schrenckii
458	GBMLG20144-15	KM221037	Mollusca	Gastropoda	Patellogastropoda	Lottiidae		Nipponacmea	Nipponacmea schrenckii	BOLD:AAX6432	Mined from GenBank, NCBI	Sujeevan Ratnasingham	AMBIG	Jessica Schultz	2020-07-23	Unable to resolve; could be either N. radula or N. schrenckii
459	GBMLG20146-15	KM221035	Mollusca	Gastropoda	Patellogastropoda	Lottiidae		Nipponacmea	Nipponacmea schrenckii	BOLD:AAX6432	Mined from GenBank, NCBI	Sujeevan Ratnasingham	AMBIG	Jessica Schultz	2020-07-23	Unable to resolve; could be either N. radula or N. schrenckii
460	GBMLG20143-15	KM221038	Mollusca	Gastropoda	Patellogastropoda	Lottiidae		Nipponacmea	Nipponacmea schrenckii	BOLD:AAX6432	Mined from GenBank, NCBI	Sujeevan Ratnasingham	AMBIG	Jessica Schultz	2020-07-23	Unable to resolve; could be either N. radula or N. schrenckii
461	QWEAS447-15	cd447	Mollusca	Gastropoda	Patellogastropoda	Lottiidae		Nipponacmea	Nipponacmea schrenckii	BOLD:AAX6432	Ocean University of China Museum	Shao Sun	AMBIG	Jessica Schultz	2020-07-23	Unable to resolve; could be either N. radula or N. schrenckii
462	QWEAS446-15	cd446	Mollusca	Gastropoda	Patellogastropoda	Lottiidae		Nipponacmea	Nipponacmea schrenckii	BOLD:AAX6432	Ocean University of China Museum	Shao Sun	AMBIG	Jessica Schultz	2020-07-23	Unable to resolve; could be either N. radula or N. schrenckii
463	GBMLG3360-07	AB238492	Mollusca	Gastropoda	Patellogastropoda	Lottiidae		Nipponacmea	Nipponacmea schrenckii	BOLD:AAX6429	Mined from GenBank, NCBI	Sujeevan Ratnasingham		Jessica Schultz	2020-07-24
464	GBMIN108373-17	KU316597	Mollusca	Gastropoda	Patellogastropoda	Lottiidae		Nipponacmea	Nipponacmea concinna	BOLD:AAX6434	Mined from GenBank, NCBI	Sujeevan Ratnasingham		Jessica Schultz	2020-07-24
465	GBML25124-19	LC416612	Mollusca	Gastropoda	Patellogastropoda	Lottiidae		Nipponacmea	Nipponacmea concinna	BOLD:AAX6434	Mined from GenBank, NCBI	Sujeevan Ratnasingham		Jessica Schultz	2020-07-24
466	GBMLG7069-09	AB238486	Mollusca	Gastropoda	Patellogastropoda	Lottiidae		Nipponacmea	Nipponacmea concinna	BOLD:AAX6434	Mined from GenBank, NCBI	Sujeevan Ratnasingham		Jessica Schultz	2020-07-24
467	GBMLG21275-15	KF953360	Mollusca	Gastropoda	Patellogastropoda	Lottiidae		Nipponacmea	Nipponacmea fuscoviridis	BOLD:ACS4711	Mined from GenBank, NCBI	Sujeevan Ratnasingham		Jessica Schultz	2020-07-23	Checked; 3 additional non-public records ID'd as Nipponacmea schrenckii are likely misidentified
468	GBMLG21264-15	KF953349	Mollusca	Gastropoda	Patellogastropoda	Lottiidae		Nipponacmea	Nipponacmea fuscoviridis	BOLD:ACS4711	Mined from GenBank, NCBI	Sujeevan Ratnasingham		Jessica Schultz	2020-07-23	Checked; 3 additional non-public records ID'd as Nipponacmea schrenckii are likely misidentified
469	GBMLG21263-15	KF953348	Mollusca	Gastropoda	Patellogastropoda	Lottiidae		Nipponacmea	Nipponacmea fuscoviridis	BOLD:ACS4711	Mined from GenBank, NCBI	Sujeevan Ratnasingham		Jessica Schultz	2020-07-23	Checked; 3 additional non-public records ID'd as Nipponacmea schrenckii are likely misidentified
470	GBMLG21262-15	KF953347	Mollusca	Gastropoda	Patellogastropoda	Lottiidae		Nipponacmea	Nipponacmea fuscoviridis	BOLD:ACS4711	Mined from GenBank, NCBI	Sujeevan Ratnasingham		Jessica Schultz	2020-07-23	Checked; 3 additional non-public records ID'd as Nipponacmea schrenckii are likely misidentified
471	GBMLG21255-15	KF953340	Mollusca	Gastropoda	Patellogastropoda	Lottiidae		Nipponacmea	Nipponacmea fuscoviridis	BOLD:ACS4711	Mined from GenBank, NCBI	Sujeevan Ratnasingham		Jessica Schultz	2020-07-23	Checked; 3 additional non-public records ID'd as Nipponacmea schrenckii are likely misidentified
472	GBMLG21324-15	KF953409	Mollusca	Gastropoda	Patellogastropoda	Lottiidae		Nipponacmea	Nipponacmea fuscoviridis	BOLD:ACS4711	Mined from GenBank, NCBI	Sujeevan Ratnasingham		Jessica Schultz	2020-07-23	Checked; 3 additional non-public records ID'd as Nipponacmea schrenckii are likely misidentified
473	GBMLG21320-15	KF953405	Mollusca	Gastropoda	Patellogastropoda	Lottiidae		Nipponacmea	Nipponacmea fuscoviridis	BOLD:ACS4711	Mined from GenBank, NCBI	Sujeevan Ratnasingham		Jessica Schultz	2020-07-23	Checked; 3 additional non-public records ID'd as Nipponacmea schrenckii are likely misidentified
474	GBMLG21354-15	KF953439	Mollusca	Gastropoda	Patellogastropoda	Lottiidae		Nipponacmea	Nipponacmea fuscoviridis	BOLD:ACS4711	Mined from GenBank, NCBI	Sujeevan Ratnasingham		Jessica Schultz	2020-07-23	Checked; 3 additional non-public records ID'd as Nipponacmea schrenckii are likely misidentified
475	GBMLG21260-15	KF953345	Mollusca	Gastropoda	Patellogastropoda	Lottiidae		Nipponacmea	Nipponacmea fuscoviridis	BOLD:ACS4711	Mined from GenBank, NCBI	Sujeevan Ratnasingham		Jessica Schultz	2020-07-23	Checked; 3 additional non-public records ID'd as Nipponacmea schrenckii are likely misidentified
476	GBMLG21343-15	KF953428	Mollusca	Gastropoda	Patellogastropoda	Lottiidae		Nipponacmea	Nipponacmea fuscoviridis	BOLD:ACS4711	Mined from GenBank, NCBI	Sujeevan Ratnasingham		Jessica Schultz	2020-07-23	Checked; 3 additional non-public records ID'd as Nipponacmea schrenckii are likely misidentified
477	GBMLG21314-15	KF953399	Mollusca	Gastropoda	Patellogastropoda	Lottiidae		Nipponacmea	Nipponacmea fuscoviridis	BOLD:ACS4711	Mined from GenBank, NCBI	Sujeevan Ratnasingham		Jessica Schultz	2020-07-23	Checked; 3 additional non-public records ID'd as Nipponacmea schrenckii are likely misidentified
478	GBMLG21310-15	KF953395	Mollusca	Gastropoda	Patellogastropoda	Lottiidae		Nipponacmea	Nipponacmea fuscoviridis	BOLD:ACS4711	Mined from GenBank, NCBI	Sujeevan Ratnasingham		Jessica Schultz	2020-07-23	Checked; 3 additional non-public records ID'd as Nipponacmea schrenckii are likely misidentified
479	GBMLG21372-15	KF953457	Mollusca	Gastropoda	Patellogastropoda	Lottiidae		Nipponacmea	Nipponacmea fuscoviridis	BOLD:ACS4711	Mined from GenBank, NCBI	Sujeevan Ratnasingham		Jessica Schultz	2020-07-23	Checked; 3 additional non-public records ID'd as Nipponacmea schrenckii are likely misidentified
480	QWEAS1605-15	cd1663	Mollusca	Gastropoda	Patellogastropoda	Lottiidae		Nipponacmea	Nipponacmea fuscoviridis	BOLD:ACS4711	Ocean University of China Museum	Shao Sun		Jessica Schultz	2020-07-23	Checked; 3 additional non-public records ID'd as Nipponacmea schrenckii are likely misidentified
481	GBMLG21249-15	KF953334	Mollusca	Gastropoda	Patellogastropoda	Lottiidae		Nipponacmea	Nipponacmea fuscoviridis	BOLD:ACS4711	Mined from GenBank, NCBI	Sujeevan Ratnasingham		Jessica Schultz	2020-07-23	Checked; 3 additional non-public records ID'd as Nipponacmea schrenckii are likely misidentified
482	GBMLG21348-15	KF953433	Mollusca	Gastropoda	Patellogastropoda	Lottiidae		Nipponacmea	Nipponacmea fuscoviridis	BOLD:ACS4711	Mined from GenBank, NCBI	Sujeevan Ratnasingham		Jessica Schultz	2020-07-23	Checked; 3 additional non-public records ID'd as Nipponacmea schrenckii are likely misidentified
483	GBMLG21341-15	KF953426	Mollusca	Gastropoda	Patellogastropoda	Lottiidae		Nipponacmea	Nipponacmea fuscoviridis	BOLD:ACS4711	Mined from GenBank, NCBI	Sujeevan Ratnasingham		Jessica Schultz	2020-07-23	Checked; 3 additional non-public records ID'd as Nipponacmea schrenckii are likely misidentified
484	GBMLG21331-15	KF953416	Mollusca	Gastropoda	Patellogastropoda	Lottiidae		Nipponacmea	Nipponacmea fuscoviridis	BOLD:ACS4711	Mined from GenBank, NCBI	Sujeevan Ratnasingham		Jessica Schultz	2020-07-23	Checked; 3 additional non-public records ID'd as Nipponacmea schrenckii are likely misidentified
485	GBMLG21329-15	KF953414	Mollusca	Gastropoda	Patellogastropoda	Lottiidae		Nipponacmea	Nipponacmea fuscoviridis	BOLD:ACS4711	Mined from GenBank, NCBI	Sujeevan Ratnasingham		Jessica Schultz	2020-07-23	Checked; 3 additional non-public records ID'd as Nipponacmea schrenckii are likely misidentified
486	GBMLG21297-15	KF953382	Mollusca	Gastropoda	Patellogastropoda	Lottiidae		Nipponacmea	Nipponacmea fuscoviridis	BOLD:ACS4711	Mined from GenBank, NCBI	Sujeevan Ratnasingham		Jessica Schultz	2020-07-23	Checked; 3 additional non-public records ID'd as Nipponacmea schrenckii are likely misidentified
487	GBMLG21240-15	KF953325	Mollusca	Gastropoda	Patellogastropoda	Lottiidae		Nipponacmea	Nipponacmea fuscoviridis	BOLD:ACS4711	Mined from GenBank, NCBI	Sujeevan Ratnasingham		Jessica Schultz	2020-07-23	Checked; 3 additional non-public records ID'd as Nipponacmea schrenckii are likely misidentified
488	GBMLG21237-15	KF953322	Mollusca	Gastropoda	Patellogastropoda	Lottiidae		Nipponacmea	Nipponacmea fuscoviridis	BOLD:ACS4711	Mined from GenBank, NCBI	Sujeevan Ratnasingham		Jessica Schultz	2020-07-23	Checked; 3 additional non-public records ID'd as Nipponacmea schrenckii are likely misidentified
489	GBMLG21305-15	KF953390	Mollusca	Gastropoda	Patellogastropoda	Lottiidae		Nipponacmea	Nipponacmea fuscoviridis	BOLD:ACS4711	Mined from GenBank, NCBI	Sujeevan Ratnasingham		Jessica Schultz	2020-07-23	Checked; 3 additional non-public records ID'd as Nipponacmea schrenckii are likely misidentified
490	GBMLG21334-15	KF953419	Mollusca	Gastropoda	Patellogastropoda	Lottiidae		Nipponacmea	Nipponacmea fuscoviridis	BOLD:ACS4711	Mined from GenBank, NCBI	Sujeevan Ratnasingham		Jessica Schultz	2020-07-23	Checked; 3 additional non-public records ID'd as Nipponacmea schrenckii are likely misidentified
491	GBMLG21332-15	KF953417	Mollusca	Gastropoda	Patellogastropoda	Lottiidae		Nipponacmea	Nipponacmea fuscoviridis	BOLD:ACS4711	Mined from GenBank, NCBI	Sujeevan Ratnasingham		Jessica Schultz	2020-07-23	Checked; 3 additional non-public records ID'd as Nipponacmea schrenckii are likely misidentified
492	GBMLG21326-15	KF953411	Mollusca	Gastropoda	Patellogastropoda	Lottiidae		Nipponacmea	Nipponacmea fuscoviridis	BOLD:ACS4711	Mined from GenBank, NCBI	Sujeevan Ratnasingham		Jessica Schultz	2020-07-23	Checked; 3 additional non-public records ID'd as Nipponacmea schrenckii are likely misidentified
493	GBMLG21325-15	KF953410	Mollusca	Gastropoda	Patellogastropoda	Lottiidae		Nipponacmea	Nipponacmea fuscoviridis	BOLD:ACS4711	Mined from GenBank, NCBI	Sujeevan Ratnasingham		Jessica Schultz	2020-07-23	Checked; 3 additional non-public records ID'd as Nipponacmea schrenckii are likely misidentified
494	GBMLG21321-15	KF953406	Mollusca	Gastropoda	Patellogastropoda	Lottiidae		Nipponacmea	Nipponacmea fuscoviridis	BOLD:ACS4711	Mined from GenBank, NCBI	Sujeevan Ratnasingham		Jessica Schultz	2020-07-23	Checked; 3 additional non-public records ID'd as Nipponacmea schrenckii are likely misidentified
495	GBMLG21319-15	KF953404	Mollusca	Gastropoda	Patellogastropoda	Lottiidae		Nipponacmea	Nipponacmea fuscoviridis	BOLD:ACS4711	Mined from GenBank, NCBI	Sujeevan Ratnasingham		Jessica Schultz	2020-07-23	Checked; 3 additional non-public records ID'd as Nipponacmea schrenckii are likely misidentified
496	GBMLG21318-15	KF953403	Mollusca	Gastropoda	Patellogastropoda	Lottiidae		Nipponacmea	Nipponacmea fuscoviridis	BOLD:ACS4711	Mined from GenBank, NCBI	Sujeevan Ratnasingham		Jessica Schultz	2020-07-23	Checked; 3 additional non-public records ID'd as Nipponacmea schrenckii are likely misidentified
497	GBMLG21317-15	KF953402	Mollusca	Gastropoda	Patellogastropoda	Lottiidae		Nipponacmea	Nipponacmea fuscoviridis	BOLD:ACS4711	Mined from GenBank, NCBI	Sujeevan Ratnasingham		Jessica Schultz	2020-07-23	Checked; 3 additional non-public records ID'd as Nipponacmea schrenckii are likely misidentified
498	GBMLG21342-15	KF953427	Mollusca	Gastropoda	Patellogastropoda	Lottiidae		Nipponacmea	Nipponacmea fuscoviridis	BOLD:ACS4711	Mined from GenBank, NCBI	Sujeevan Ratnasingham		Jessica Schultz	2020-07-23	Checked; 3 additional non-public records ID'd as Nipponacmea schrenckii are likely misidentified
499	GBMLG21340-15	KF953425	Mollusca	Gastropoda	Patellogastropoda	Lottiidae		Nipponacmea	Nipponacmea fuscoviridis	BOLD:ACS4711	Mined from GenBank, NCBI	Sujeevan Ratnasingham		Jessica Schultz	2020-07-23	Checked; 3 additional non-public records ID'd as Nipponacmea schrenckii are likely misidentified
500	GBMLG21345-15	KF953430	Mollusca	Gastropoda	Patellogastropoda	Lottiidae		Nipponacmea	Nipponacmea fuscoviridis	BOLD:ACS4711	Mined from GenBank, NCBI	Sujeevan Ratnasingham		Jessica Schultz	2020-07-23	Checked; 3 additional non-public records ID'd as Nipponacmea schrenckii are likely misidentified
501	GBMLG21344-15	KF953429	Mollusca	Gastropoda	Patellogastropoda	Lottiidae		Nipponacmea	Nipponacmea fuscoviridis	BOLD:ACS4711	Mined from GenBank, NCBI	Sujeevan Ratnasingham		Jessica Schultz	2020-07-23	Checked; 3 additional non-public records ID'd as Nipponacmea schrenckii are likely misidentified
502	GBMLG21347-15	KF953432	Mollusca	Gastropoda	Patellogastropoda	Lottiidae		Nipponacmea	Nipponacmea fuscoviridis	BOLD:ACS4711	Mined from GenBank, NCBI	Sujeevan Ratnasingham		Jessica Schultz	2020-07-23	Checked; 3 additional non-public records ID'd as Nipponacmea schrenckii are likely misidentified
503	GBMLG21346-15	KF953431	Mollusca	Gastropoda	Patellogastropoda	Lottiidae		Nipponacmea	Nipponacmea fuscoviridis	BOLD:ACS4711	Mined from GenBank, NCBI	Sujeevan Ratnasingham		Jessica Schultz	2020-07-23	Checked; 3 additional non-public records ID'd as Nipponacmea schrenckii are likely misidentified
504	GBMLG21223-15	KF953308	Mollusca	Gastropoda	Patellogastropoda	Lottiidae		Nipponacmea	Nipponacmea fuscoviridis	BOLD:ACS4711	Mined from GenBank, NCBI	Sujeevan Ratnasingham		Jessica Schultz	2020-07-23	Checked; 3 additional non-public records ID'd as Nipponacmea schrenckii are likely misidentified
505	QWEAS1607-15	cd1665	Mollusca	Gastropoda	Patellogastropoda	Lottiidae		Nipponacmea	Nipponacmea fuscoviridis	BOLD:ACS4711	Ocean University of China Museum	Shao Sun		Jessica Schultz	2020-07-23	Checked; 3 additional non-public records ID'd as Nipponacmea schrenckii are likely misidentified
506	GBMLG21225-15	KF953310	Mollusca	Gastropoda	Patellogastropoda	Lottiidae		Nipponacmea	Nipponacmea fuscoviridis	BOLD:ACS4711	Mined from GenBank, NCBI	Sujeevan Ratnasingham		Jessica Schultz	2020-07-23	Checked; 3 additional non-public records ID'd as Nipponacmea schrenckii are likely misidentified
507	GBMLG21224-15	KF953309	Mollusca	Gastropoda	Patellogastropoda	Lottiidae		Nipponacmea	Nipponacmea fuscoviridis	BOLD:ACS4711	Mined from GenBank, NCBI	Sujeevan Ratnasingham		Jessica Schultz	2020-07-23	Checked; 3 additional non-public records ID'd as Nipponacmea schrenckii are likely misidentified
508	GBMLG21235-15	KF953320	Mollusca	Gastropoda	Patellogastropoda	Lottiidae		Nipponacmea	Nipponacmea fuscoviridis	BOLD:ACS4711	Mined from GenBank, NCBI	Sujeevan Ratnasingham		Jessica Schultz	2020-07-23	Checked; 3 additional non-public records ID'd as Nipponacmea schrenckii are likely misidentified
509	GBMLG21228-15	KF953313	Mollusca	Gastropoda	Patellogastropoda	Lottiidae		Nipponacmea	Nipponacmea fuscoviridis	BOLD:ACS4711	Mined from GenBank, NCBI	Sujeevan Ratnasingham		Jessica Schultz	2020-07-23	Checked; 3 additional non-public records ID'd as Nipponacmea schrenckii are likely misidentified
510	GBMLG21241-15	KF953326	Mollusca	Gastropoda	Patellogastropoda	Lottiidae		Nipponacmea	Nipponacmea fuscoviridis	BOLD:ACS4711	Mined from GenBank, NCBI	Sujeevan Ratnasingham		Jessica Schultz	2020-07-23	Checked; 3 additional non-public records ID'd as Nipponacmea schrenckii are likely misidentified
511	GBMLG21239-15	KF953324	Mollusca	Gastropoda	Patellogastropoda	Lottiidae		Nipponacmea	Nipponacmea fuscoviridis	BOLD:ACS4711	Mined from GenBank, NCBI	Sujeevan Ratnasingham		Jessica Schultz	2020-07-23	Checked; 3 additional non-public records ID'd as Nipponacmea schrenckii are likely misidentified
512	GBMLG21251-15	KF953336	Mollusca	Gastropoda	Patellogastropoda	Lottiidae		Nipponacmea	Nipponacmea fuscoviridis	BOLD:ACS4711	Mined from GenBank, NCBI	Sujeevan Ratnasingham		Jessica Schultz	2020-07-23	Checked; 3 additional non-public records ID'd as Nipponacmea schrenckii are likely misidentified
513	GBMLG21250-15	KF953335	Mollusca	Gastropoda	Patellogastropoda	Lottiidae		Nipponacmea	Nipponacmea fuscoviridis	BOLD:ACS4711	Mined from GenBank, NCBI	Sujeevan Ratnasingham		Jessica Schultz	2020-07-23	Checked; 3 additional non-public records ID'd as Nipponacmea schrenckii are likely misidentified
514	GBMLG21226-15	KF953311	Mollusca	Gastropoda	Patellogastropoda	Lottiidae		Nipponacmea	Nipponacmea fuscoviridis	BOLD:ACS4711	Mined from GenBank, NCBI	Sujeevan Ratnasingham		Jessica Schultz	2020-07-23	Checked; 3 additional non-public records ID'd as Nipponacmea schrenckii are likely misidentified
515	GBMLG21252-15	KF953337	Mollusca	Gastropoda	Patellogastropoda	Lottiidae		Nipponacmea	Nipponacmea fuscoviridis	BOLD:ACS4711	Mined from GenBank, NCBI	Sujeevan Ratnasingham		Jessica Schultz	2020-07-23	Checked; 3 additional non-public records ID'd as Nipponacmea schrenckii are likely misidentified
516	GBMLG21353-15	KF953438	Mollusca	Gastropoda	Patellogastropoda	Lottiidae		Nipponacmea	Nipponacmea fuscoviridis	BOLD:ACS4711	Mined from GenBank, NCBI	Sujeevan Ratnasingham		Jessica Schultz	2020-07-23	Checked; 3 additional non-public records ID'd as Nipponacmea schrenckii are likely misidentified
517	GBMLG21352-15	KF953437	Mollusca	Gastropoda	Patellogastropoda	Lottiidae		Nipponacmea	Nipponacmea fuscoviridis	BOLD:ACS4711	Mined from GenBank, NCBI	Sujeevan Ratnasingham		Jessica Schultz	2020-07-23	Checked; 3 additional non-public records ID'd as Nipponacmea schrenckii are likely misidentified
518	GBMLG21357-15	KF953442	Mollusca	Gastropoda	Patellogastropoda	Lottiidae		Nipponacmea	Nipponacmea fuscoviridis	BOLD:ACS4711	Mined from GenBank, NCBI	Sujeevan Ratnasingham		Jessica Schultz	2020-07-23	Checked; 3 additional non-public records ID'd as Nipponacmea schrenckii are likely misidentified
519	GBMLG21355-15	KF953440	Mollusca	Gastropoda	Patellogastropoda	Lottiidae		Nipponacmea	Nipponacmea fuscoviridis	BOLD:ACS4711	Mined from GenBank, NCBI	Sujeevan Ratnasingham		Jessica Schultz	2020-07-23	Checked; 3 additional non-public records ID'd as Nipponacmea schrenckii are likely misidentified
520	GBMLG21361-15	KF953446	Mollusca	Gastropoda	Patellogastropoda	Lottiidae		Nipponacmea	Nipponacmea fuscoviridis	BOLD:ACS4711	Mined from GenBank, NCBI	Sujeevan Ratnasingham		Jessica Schultz	2020-07-23	Checked; 3 additional non-public records ID'd as Nipponacmea schrenckii are likely misidentified
521	GBMLG21360-15	KF953445	Mollusca	Gastropoda	Patellogastropoda	Lottiidae		Nipponacmea	Nipponacmea fuscoviridis	BOLD:ACS4711	Mined from GenBank, NCBI	Sujeevan Ratnasingham		Jessica Schultz	2020-07-23	Checked; 3 additional non-public records ID'd as Nipponacmea schrenckii are likely misidentified
522	GBMLG21365-15	KF953450	Mollusca	Gastropoda	Patellogastropoda	Lottiidae		Nipponacmea	Nipponacmea fuscoviridis	BOLD:ACS4711	Mined from GenBank, NCBI	Sujeevan Ratnasingham		Jessica Schultz	2020-07-23	Checked; 3 additional non-public records ID'd as Nipponacmea schrenckii are likely misidentified
523	GBMLG21364-15	KF953449	Mollusca	Gastropoda	Patellogastropoda	Lottiidae		Nipponacmea	Nipponacmea fuscoviridis	BOLD:ACS4711	Mined from GenBank, NCBI	Sujeevan Ratnasingham		Jessica Schultz	2020-07-23	Checked; 3 additional non-public records ID'd as Nipponacmea schrenckii are likely misidentified
524	GBMLG21367-15	KF953452	Mollusca	Gastropoda	Patellogastropoda	Lottiidae		Nipponacmea	Nipponacmea fuscoviridis	BOLD:ACS4711	Mined from GenBank, NCBI	Sujeevan Ratnasingham		Jessica Schultz	2020-07-23	Checked; 3 additional non-public records ID'd as Nipponacmea schrenckii are likely misidentified
525	GBMLG21366-15	KF953451	Mollusca	Gastropoda	Patellogastropoda	Lottiidae		Nipponacmea	Nipponacmea fuscoviridis	BOLD:ACS4711	Mined from GenBank, NCBI	Sujeevan Ratnasingham		Jessica Schultz	2020-07-23	Checked; 3 additional non-public records ID'd as Nipponacmea schrenckii are likely misidentified
526	GBMLG20033-15	KM221107	Mollusca	Gastropoda	Patellogastropoda	Lottiidae		Nipponacmea	Nipponacmea sp. JL2014	BOLD:ACS4711	Mined from GenBank, NCBI	Sujeevan Ratnasingham	MIS-ID	Jessica Schultz	2020-07-23	Probable misidentification; likely Nipponacmea fuscoviridis
527	GBMLG20032-15	KM221106	Mollusca	Gastropoda	Patellogastropoda	Lottiidae		Nipponacmea	Nipponacmea sp. JL2014	BOLD:ACS4711	Mined from GenBank, NCBI	Sujeevan Ratnasingham	MIS-ID	Jessica Schultz	2020-07-23	Probable misidentification; likely Nipponacmea fuscoviridis
528	GBMLG20031-15	KM221098	Mollusca	Gastropoda	Patellogastropoda	Lottiidae		Nipponacmea	Nipponacmea sp. JL2014	BOLD:ACS4711	Mined from GenBank, NCBI	Sujeevan Ratnasingham	MIS-ID	Jessica Schultz	2020-07-23	Probable misidentification; likely Nipponacmea fuscoviridis
529	GBMLG21374-15	KF953459	Mollusca	Gastropoda	Patellogastropoda	Lottiidae		Nipponacmea	Nipponacmea fuscoviridis	BOLD:ACS4711	Mined from GenBank, NCBI	Sujeevan Ratnasingham		Jessica Schultz	2020-07-23	Checked; 3 additional non-public records ID'd as Nipponacmea schrenckii are likely misidentified
530	GBMLG21373-15	KF953458	Mollusca	Gastropoda	Patellogastropoda	Lottiidae		Nipponacmea	Nipponacmea fuscoviridis	BOLD:ACS4711	Mined from GenBank, NCBI	Sujeevan Ratnasingham		Jessica Schultz	2020-07-23	Checked; 3 additional non-public records ID'd as Nipponacmea schrenckii are likely misidentified
531	GBMLG21368-15	KF953453	Mollusca	Gastropoda	Patellogastropoda	Lottiidae		Nipponacmea	Nipponacmea fuscoviridis	BOLD:ACS4711	Mined from GenBank, NCBI	Sujeevan Ratnasingham		Jessica Schultz	2020-07-23	Checked; 3 additional non-public records ID'd as Nipponacmea schrenckii are likely misidentified
532	GBMLG21363-15	KF953448	Mollusca	Gastropoda	Patellogastropoda	Lottiidae		Nipponacmea	Nipponacmea fuscoviridis	BOLD:ACS4711	Mined from GenBank, NCBI	Sujeevan Ratnasingham		Jessica Schultz	2020-07-23	Checked; 3 additional non-public records ID'd as Nipponacmea schrenckii are likely misidentified
533	GBMLG21362-15	KF953447	Mollusca	Gastropoda	Patellogastropoda	Lottiidae		Nipponacmea	Nipponacmea fuscoviridis	BOLD:ACS4711	Mined from GenBank, NCBI	Sujeevan Ratnasingham		Jessica Schultz	2020-07-23	Checked; 3 additional non-public records ID'd as Nipponacmea schrenckii are likely misidentified
534	GBMLG21359-15	KF953444	Mollusca	Gastropoda	Patellogastropoda	Lottiidae		Nipponacmea	Nipponacmea fuscoviridis	BOLD:ACS4711	Mined from GenBank, NCBI	Sujeevan Ratnasingham		Jessica Schultz	2020-07-23	Checked; 3 additional non-public records ID'd as Nipponacmea schrenckii are likely misidentified
535	GBMLG21358-15	KF953443	Mollusca	Gastropoda	Patellogastropoda	Lottiidae		Nipponacmea	Nipponacmea fuscoviridis	BOLD:ACS4711	Mined from GenBank, NCBI	Sujeevan Ratnasingham		Jessica Schultz	2020-07-23	Checked; 3 additional non-public records ID'd as Nipponacmea schrenckii are likely misidentified
536	GBMLG21350-15	KF953435	Mollusca	Gastropoda	Patellogastropoda	Lottiidae		Nipponacmea	Nipponacmea fuscoviridis	BOLD:ACS4711	Mined from GenBank, NCBI	Sujeevan Ratnasingham		Jessica Schultz	2020-07-23	Checked; 3 additional non-public records ID'd as Nipponacmea schrenckii are likely misidentified
537	GBMLG21349-15	KF953434	Mollusca	Gastropoda	Patellogastropoda	Lottiidae		Nipponacmea	Nipponacmea fuscoviridis	BOLD:ACS4711	Mined from GenBank, NCBI	Sujeevan Ratnasingham		Jessica Schultz	2020-07-23	Checked; 3 additional non-public records ID'd as Nipponacmea schrenckii are likely misidentified
538	GBMLG21280-15	KF953365	Mollusca	Gastropoda	Patellogastropoda	Lottiidae		Nipponacmea	Nipponacmea fuscoviridis	BOLD:ACS4711	Mined from GenBank, NCBI	Sujeevan Ratnasingham		Jessica Schultz	2020-07-23	Checked; 3 additional non-public records ID'd as Nipponacmea schrenckii are likely misidentified
539	GBMLG21279-15	KF953364	Mollusca	Gastropoda	Patellogastropoda	Lottiidae		Nipponacmea	Nipponacmea fuscoviridis	BOLD:ACS4711	Mined from GenBank, NCBI	Sujeevan Ratnasingham		Jessica Schultz	2020-07-23	Checked; 3 additional non-public records ID'd as Nipponacmea schrenckii are likely misidentified
540	GBMLG21278-15	KF953363	Mollusca	Gastropoda	Patellogastropoda	Lottiidae		Nipponacmea	Nipponacmea fuscoviridis	BOLD:ACS4711	Mined from GenBank, NCBI	Sujeevan Ratnasingham		Jessica Schultz	2020-07-23	Checked; 3 additional non-public records ID'd as Nipponacmea schrenckii are likely misidentified
541	GBMLG21276-15	KF953361	Mollusca	Gastropoda	Patellogastropoda	Lottiidae		Nipponacmea	Nipponacmea fuscoviridis	BOLD:ACS4711	Mined from GenBank, NCBI	Sujeevan Ratnasingham		Jessica Schultz	2020-07-23	Checked; 3 additional non-public records ID'd as Nipponacmea schrenckii are likely misidentified
542	GBMLG21270-15	KF953355	Mollusca	Gastropoda	Patellogastropoda	Lottiidae		Nipponacmea	Nipponacmea fuscoviridis	BOLD:ACS4711	Mined from GenBank, NCBI	Sujeevan Ratnasingham		Jessica Schultz	2020-07-23	Checked; 3 additional non-public records ID'd as Nipponacmea schrenckii are likely misidentified
543	GBMLG21269-15	KF953354	Mollusca	Gastropoda	Patellogastropoda	Lottiidae		Nipponacmea	Nipponacmea fuscoviridis	BOLD:ACS4711	Mined from GenBank, NCBI	Sujeevan Ratnasingham		Jessica Schultz	2020-07-23	Checked; 3 additional non-public records ID'd as Nipponacmea schrenckii are likely misidentified
544	GBMLG21268-15	KF953353	Mollusca	Gastropoda	Patellogastropoda	Lottiidae		Nipponacmea	Nipponacmea fuscoviridis	BOLD:ACS4711	Mined from GenBank, NCBI	Sujeevan Ratnasingham		Jessica Schultz	2020-07-23	Checked; 3 additional non-public records ID'd as Nipponacmea schrenckii are likely misidentified
545	GBMLG21267-15	KF953352	Mollusca	Gastropoda	Patellogastropoda	Lottiidae		Nipponacmea	Nipponacmea fuscoviridis	BOLD:ACS4711	Mined from GenBank, NCBI	Sujeevan Ratnasingham		Jessica Schultz	2020-07-23	Checked; 3 additional non-public records ID'd as Nipponacmea schrenckii are likely misidentified
546	GBMLG21266-15	KF953351	Mollusca	Gastropoda	Patellogastropoda	Lottiidae		Nipponacmea	Nipponacmea fuscoviridis	BOLD:ACS4711	Mined from GenBank, NCBI	Sujeevan Ratnasingham		Jessica Schultz	2020-07-23	Checked; 3 additional non-public records ID'd as Nipponacmea schrenckii are likely misidentified
547	GBMLG21265-15	KF953350	Mollusca	Gastropoda	Patellogastropoda	Lottiidae		Nipponacmea	Nipponacmea fuscoviridis	BOLD:ACS4711	Mined from GenBank, NCBI	Sujeevan Ratnasingham		Jessica Schultz	2020-07-23	Checked; 3 additional non-public records ID'd as Nipponacmea schrenckii are likely misidentified
548	GBMLG21259-15	KF953344	Mollusca	Gastropoda	Patellogastropoda	Lottiidae		Nipponacmea	Nipponacmea fuscoviridis	BOLD:ACS4711	Mined from GenBank, NCBI	Sujeevan Ratnasingham		Jessica Schultz	2020-07-23	Checked; 3 additional non-public records ID'd as Nipponacmea schrenckii are likely misidentified
549	GBMLG21258-15	KF953343	Mollusca	Gastropoda	Patellogastropoda	Lottiidae		Nipponacmea	Nipponacmea fuscoviridis	BOLD:ACS4711	Mined from GenBank, NCBI	Sujeevan Ratnasingham		Jessica Schultz	2020-07-23	Checked; 3 additional non-public records ID'd as Nipponacmea schrenckii are likely misidentified
550	GBMLG21257-15	KF953342	Mollusca	Gastropoda	Patellogastropoda	Lottiidae		Nipponacmea	Nipponacmea fuscoviridis	BOLD:ACS4711	Mined from GenBank, NCBI	Sujeevan Ratnasingham		Jessica Schultz	2020-07-23	Checked; 3 additional non-public records ID'd as Nipponacmea schrenckii are likely misidentified
551	GBMLG21256-15	KF953341	Mollusca	Gastropoda	Patellogastropoda	Lottiidae		Nipponacmea	Nipponacmea fuscoviridis	BOLD:ACS4711	Mined from GenBank, NCBI	Sujeevan Ratnasingham		Jessica Schultz	2020-07-23	Checked; 3 additional non-public records ID'd as Nipponacmea schrenckii are likely misidentified
552	GBMLG21254-15	KF953339	Mollusca	Gastropoda	Patellogastropoda	Lottiidae		Nipponacmea	Nipponacmea fuscoviridis	BOLD:ACS4711	Mined from GenBank, NCBI	Sujeevan Ratnasingham		Jessica Schultz	2020-07-23	Checked; 3 additional non-public records ID'd as Nipponacmea schrenckii are likely misidentified
553	GBMLG21253-15	KF953338	Mollusca	Gastropoda	Patellogastropoda	Lottiidae		Nipponacmea	Nipponacmea fuscoviridis	BOLD:ACS4711	Mined from GenBank, NCBI	Sujeevan Ratnasingham		Jessica Schultz	2020-07-23	Checked; 3 additional non-public records ID'd as Nipponacmea schrenckii are likely misidentified
554	GBMLG21248-15	KF953333	Mollusca	Gastropoda	Patellogastropoda	Lottiidae		Nipponacmea	Nipponacmea fuscoviridis	BOLD:ACS4711	Mined from GenBank, NCBI	Sujeevan Ratnasingham		Jessica Schultz	2020-07-23	Checked; 3 additional non-public records ID'd as Nipponacmea schrenckii are likely misidentified
555	GBMLG21233-15	KF953318	Mollusca	Gastropoda	Patellogastropoda	Lottiidae		Nipponacmea	Nipponacmea fuscoviridis	BOLD:ACS4711	Mined from GenBank, NCBI	Sujeevan Ratnasingham		Jessica Schultz	2020-07-23	Checked; 3 additional non-public records ID'd as Nipponacmea schrenckii are likely misidentified
556	GBMLG21232-15	KF953317	Mollusca	Gastropoda	Patellogastropoda	Lottiidae		Nipponacmea	Nipponacmea fuscoviridis	BOLD:ACS4711	Mined from GenBank, NCBI	Sujeevan Ratnasingham		Jessica Schultz	2020-07-23	Checked; 3 additional non-public records ID'd as Nipponacmea schrenckii are likely misidentified
557	GBMLG21231-15	KF953316	Mollusca	Gastropoda	Patellogastropoda	Lottiidae		Nipponacmea	Nipponacmea fuscoviridis	BOLD:ACS4711	Mined from GenBank, NCBI	Sujeevan Ratnasingham		Jessica Schultz	2020-07-23	Checked; 3 additional non-public records ID'd as Nipponacmea schrenckii are likely misidentified
558	GBMLG21230-15	KF953315	Mollusca	Gastropoda	Patellogastropoda	Lottiidae		Nipponacmea	Nipponacmea fuscoviridis	BOLD:ACS4711	Mined from GenBank, NCBI	Sujeevan Ratnasingham		Jessica Schultz	2020-07-23	Checked; 3 additional non-public records ID'd as Nipponacmea schrenckii are likely misidentified
559	GBMLG21229-15	KF953314	Mollusca	Gastropoda	Patellogastropoda	Lottiidae		Nipponacmea	Nipponacmea fuscoviridis	BOLD:ACS4711	Mined from GenBank, NCBI	Sujeevan Ratnasingham		Jessica Schultz	2020-07-23	Checked; 3 additional non-public records ID'd as Nipponacmea schrenckii are likely misidentified
560	GBMLG21247-15	KF953332	Mollusca	Gastropoda	Patellogastropoda	Lottiidae		Nipponacmea	Nipponacmea fuscoviridis	BOLD:ACS4711	Mined from GenBank, NCBI	Sujeevan Ratnasingham		Jessica Schultz	2020-07-23	Checked; 3 additional non-public records ID'd as Nipponacmea schrenckii are likely misidentified
561	GBMLG21246-15	KF953331	Mollusca	Gastropoda	Patellogastropoda	Lottiidae		Nipponacmea	Nipponacmea fuscoviridis	BOLD:ACS4711	Mined from GenBank, NCBI	Sujeevan Ratnasingham		Jessica Schultz	2020-07-23	Checked; 3 additional non-public records ID'd as Nipponacmea schrenckii are likely misidentified
562	GBMLG21245-15	KF953330	Mollusca	Gastropoda	Patellogastropoda	Lottiidae		Nipponacmea	Nipponacmea fuscoviridis	BOLD:ACS4711	Mined from GenBank, NCBI	Sujeevan Ratnasingham		Jessica Schultz	2020-07-23	Checked; 3 additional non-public records ID'd as Nipponacmea schrenckii are likely misidentified
563	GBMLG21244-15	KF953329	Mollusca	Gastropoda	Patellogastropoda	Lottiidae		Nipponacmea	Nipponacmea fuscoviridis	BOLD:ACS4711	Mined from GenBank, NCBI	Sujeevan Ratnasingham		Jessica Schultz	2020-07-23	Checked; 3 additional non-public records ID'd as Nipponacmea schrenckii are likely misidentified
564	GBMLG21243-15	KF953328	Mollusca	Gastropoda	Patellogastropoda	Lottiidae		Nipponacmea	Nipponacmea fuscoviridis	BOLD:ACS4711	Mined from GenBank, NCBI	Sujeevan Ratnasingham		Jessica Schultz	2020-07-23	Checked; 3 additional non-public records ID'd as Nipponacmea schrenckii are likely misidentified
565	GBMLG21242-15	KF953327	Mollusca	Gastropoda	Patellogastropoda	Lottiidae		Nipponacmea	Nipponacmea fuscoviridis	BOLD:ACS4711	Mined from GenBank, NCBI	Sujeevan Ratnasingham		Jessica Schultz	2020-07-23	Checked; 3 additional non-public records ID'd as Nipponacmea schrenckii are likely misidentified
566	GBMLG21238-15	KF953323	Mollusca	Gastropoda	Patellogastropoda	Lottiidae		Nipponacmea	Nipponacmea fuscoviridis	BOLD:ACS4711	Mined from GenBank, NCBI	Sujeevan Ratnasingham		Jessica Schultz	2020-07-23	Checked; 3 additional non-public records ID'd as Nipponacmea schrenckii are likely misidentified
567	GBMLG21236-15	KF953321	Mollusca	Gastropoda	Patellogastropoda	Lottiidae		Nipponacmea	Nipponacmea fuscoviridis	BOLD:ACS4711	Mined from GenBank, NCBI	Sujeevan Ratnasingham		Jessica Schultz	2020-07-23	Checked; 3 additional non-public records ID'd as Nipponacmea schrenckii are likely misidentified
568	GBMLG21328-15	KF953413	Mollusca	Gastropoda	Patellogastropoda	Lottiidae		Nipponacmea	Nipponacmea fuscoviridis	BOLD:ACS4711	Mined from GenBank, NCBI	Sujeevan Ratnasingham		Jessica Schultz	2020-07-23	Checked; 3 additional non-public records ID'd as Nipponacmea schrenckii are likely misidentified
569	GBMLG21327-15	KF953412	Mollusca	Gastropoda	Patellogastropoda	Lottiidae		Nipponacmea	Nipponacmea fuscoviridis	BOLD:ACS4711	Mined from GenBank, NCBI	Sujeevan Ratnasingham		Jessica Schultz	2020-07-23	Checked; 3 additional non-public records ID'd as Nipponacmea schrenckii are likely misidentified
570	GBMLG21323-15	KF953408	Mollusca	Gastropoda	Patellogastropoda	Lottiidae		Nipponacmea	Nipponacmea fuscoviridis	BOLD:ACS4711	Mined from GenBank, NCBI	Sujeevan Ratnasingham		Jessica Schultz	2020-07-23	Checked; 3 additional non-public records ID'd as Nipponacmea schrenckii are likely misidentified
571	GBMLG21322-15	KF953407	Mollusca	Gastropoda	Patellogastropoda	Lottiidae		Nipponacmea	Nipponacmea fuscoviridis	BOLD:ACS4711	Mined from GenBank, NCBI	Sujeevan Ratnasingham		Jessica Schultz	2020-07-23	Checked; 3 additional non-public records ID'd as Nipponacmea schrenckii are likely misidentified
572	GBMLG21316-15	KF953401	Mollusca	Gastropoda	Patellogastropoda	Lottiidae		Nipponacmea	Nipponacmea fuscoviridis	BOLD:ACS4711	Mined from GenBank, NCBI	Sujeevan Ratnasingham		Jessica Schultz	2020-07-23	Checked; 3 additional non-public records ID'd as Nipponacmea schrenckii are likely misidentified
573	GBMLG21315-15	KF953400	Mollusca	Gastropoda	Patellogastropoda	Lottiidae		Nipponacmea	Nipponacmea fuscoviridis	BOLD:ACS4711	Mined from GenBank, NCBI	Sujeevan Ratnasingham		Jessica Schultz	2020-07-23	Checked; 3 additional non-public records ID'd as Nipponacmea schrenckii are likely misidentified
574	GBMLG21313-15	KF953398	Mollusca	Gastropoda	Patellogastropoda	Lottiidae		Nipponacmea	Nipponacmea fuscoviridis	BOLD:ACS4711	Mined from GenBank, NCBI	Sujeevan Ratnasingham		Jessica Schultz	2020-07-23	Checked; 3 additional non-public records ID'd as Nipponacmea schrenckii are likely misidentified
575	GBMLG21312-15	KF953397	Mollusca	Gastropoda	Patellogastropoda	Lottiidae		Nipponacmea	Nipponacmea fuscoviridis	BOLD:ACS4711	Mined from GenBank, NCBI	Sujeevan Ratnasingham		Jessica Schultz	2020-07-23	Checked; 3 additional non-public records ID'd as Nipponacmea schrenckii are likely misidentified
576	GBMLG21311-15	KF953396	Mollusca	Gastropoda	Patellogastropoda	Lottiidae		Nipponacmea	Nipponacmea fuscoviridis	BOLD:ACS4711	Mined from GenBank, NCBI	Sujeevan Ratnasingham		Jessica Schultz	2020-07-23	Checked; 3 additional non-public records ID'd as Nipponacmea schrenckii are likely misidentified
577	GBMLG21309-15	KF953394	Mollusca	Gastropoda	Patellogastropoda	Lottiidae		Nipponacmea	Nipponacmea fuscoviridis	BOLD:ACS4711	Mined from GenBank, NCBI	Sujeevan Ratnasingham		Jessica Schultz	2020-07-23	Checked; 3 additional non-public records ID'd as Nipponacmea schrenckii are likely misidentified
578	GBMLG21308-15	KF953393	Mollusca	Gastropoda	Patellogastropoda	Lottiidae		Nipponacmea	Nipponacmea fuscoviridis	BOLD:ACS4711	Mined from GenBank, NCBI	Sujeevan Ratnasingham		Jessica Schultz	2020-07-23	Checked; 3 additional non-public records ID'd as Nipponacmea schrenckii are likely misidentified
579	GBMLG21307-15	KF953392	Mollusca	Gastropoda	Patellogastropoda	Lottiidae		Nipponacmea	Nipponacmea fuscoviridis	BOLD:ACS4711	Mined from GenBank, NCBI	Sujeevan Ratnasingham		Jessica Schultz	2020-07-23	Checked; 3 additional non-public records ID'd as Nipponacmea schrenckii are likely misidentified
580	GBMLG21306-15	KF953391	Mollusca	Gastropoda	Patellogastropoda	Lottiidae		Nipponacmea	Nipponacmea fuscoviridis	BOLD:ACS4711	Mined from GenBank, NCBI	Sujeevan Ratnasingham		Jessica Schultz	2020-07-23	Checked; 3 additional non-public records ID'd as Nipponacmea schrenckii are likely misidentified
581	GBMLG21304-15	KF953389	Mollusca	Gastropoda	Patellogastropoda	Lottiidae		Nipponacmea	Nipponacmea fuscoviridis	BOLD:ACS4711	Mined from GenBank, NCBI	Sujeevan Ratnasingham		Jessica Schultz	2020-07-23	Checked; 3 additional non-public records ID'd as Nipponacmea schrenckii are likely misidentified
582	GBMLG21303-15	KF953388	Mollusca	Gastropoda	Patellogastropoda	Lottiidae		Nipponacmea	Nipponacmea fuscoviridis	BOLD:ACS4711	Mined from GenBank, NCBI	Sujeevan Ratnasingham		Jessica Schultz	2020-07-23	Checked; 3 additional non-public records ID'd as Nipponacmea schrenckii are likely misidentified
583	GBMLG21302-15	KF953387	Mollusca	Gastropoda	Patellogastropoda	Lottiidae		Nipponacmea	Nipponacmea fuscoviridis	BOLD:ACS4711	Mined from GenBank, NCBI	Sujeevan Ratnasingham		Jessica Schultz	2020-07-23	Checked; 3 additional non-public records ID'd as Nipponacmea schrenckii are likely misidentified
584	GBMLG21339-15	KF953424	Mollusca	Gastropoda	Patellogastropoda	Lottiidae		Nipponacmea	Nipponacmea fuscoviridis	BOLD:ACS4711	Mined from GenBank, NCBI	Sujeevan Ratnasingham		Jessica Schultz	2020-07-23	Checked; 3 additional non-public records ID'd as Nipponacmea schrenckii are likely misidentified
585	GBMLG21337-15	KF953422	Mollusca	Gastropoda	Patellogastropoda	Lottiidae		Nipponacmea	Nipponacmea fuscoviridis	BOLD:ACS4711	Mined from GenBank, NCBI	Sujeevan Ratnasingham		Jessica Schultz	2020-07-23	Checked; 3 additional non-public records ID'd as Nipponacmea schrenckii are likely misidentified
586	GBMLG21301-15	KF953386	Mollusca	Gastropoda	Patellogastropoda	Lottiidae		Nipponacmea	Nipponacmea fuscoviridis	BOLD:ACS4711	Mined from GenBank, NCBI	Sujeevan Ratnasingham		Jessica Schultz	2020-07-23	Checked; 3 additional non-public records ID'd as Nipponacmea schrenckii are likely misidentified
587	GBMLG21300-15	KF953385	Mollusca	Gastropoda	Patellogastropoda	Lottiidae		Nipponacmea	Nipponacmea fuscoviridis	BOLD:ACS4711	Mined from GenBank, NCBI	Sujeevan Ratnasingham		Jessica Schultz	2020-07-23	Checked; 3 additional non-public records ID'd as Nipponacmea schrenckii are likely misidentified
588	GBMLG21299-15	KF953384	Mollusca	Gastropoda	Patellogastropoda	Lottiidae		Nipponacmea	Nipponacmea fuscoviridis	BOLD:ACS4711	Mined from GenBank, NCBI	Sujeevan Ratnasingham		Jessica Schultz	2020-07-23	Checked; 3 additional non-public records ID'd as Nipponacmea schrenckii are likely misidentified
589	GBMLG21298-15	KF953383	Mollusca	Gastropoda	Patellogastropoda	Lottiidae		Nipponacmea	Nipponacmea fuscoviridis	BOLD:ACS4711	Mined from GenBank, NCBI	Sujeevan Ratnasingham		Jessica Schultz	2020-07-23	Checked; 3 additional non-public records ID'd as Nipponacmea schrenckii are likely misidentified
590	GBMLG21295-15	KF953380	Mollusca	Gastropoda	Patellogastropoda	Lottiidae		Nipponacmea	Nipponacmea fuscoviridis	BOLD:ACS4711	Mined from GenBank, NCBI	Sujeevan Ratnasingham		Jessica Schultz	2020-07-23	Checked; 3 additional non-public records ID'd as Nipponacmea schrenckii are likely misidentified
591	GBMLG21294-15	KF953379	Mollusca	Gastropoda	Patellogastropoda	Lottiidae		Nipponacmea	Nipponacmea fuscoviridis	BOLD:ACS4711	Mined from GenBank, NCBI	Sujeevan Ratnasingham		Jessica Schultz	2020-07-23	Checked; 3 additional non-public records ID'd as Nipponacmea schrenckii are likely misidentified
592	GBMLG21292-15	KF953377	Mollusca	Gastropoda	Patellogastropoda	Lottiidae		Nipponacmea	Nipponacmea fuscoviridis	BOLD:ACS4711	Mined from GenBank, NCBI	Sujeevan Ratnasingham		Jessica Schultz	2020-07-23	Checked; 3 additional non-public records ID'd as Nipponacmea schrenckii are likely misidentified
593	GBMLG21290-15	KF953375	Mollusca	Gastropoda	Patellogastropoda	Lottiidae		Nipponacmea	Nipponacmea fuscoviridis	BOLD:ACS4711	Mined from GenBank, NCBI	Sujeevan Ratnasingham		Jessica Schultz	2020-07-23	Checked; 3 additional non-public records ID'd as Nipponacmea schrenckii are likely misidentified
594	GBMLG21336-15	KF953421	Mollusca	Gastropoda	Patellogastropoda	Lottiidae		Nipponacmea	Nipponacmea fuscoviridis	BOLD:ACS4711	Mined from GenBank, NCBI	Sujeevan Ratnasingham		Jessica Schultz	2020-07-23	Checked; 3 additional non-public records ID'd as Nipponacmea schrenckii are likely misidentified
595	GBMLG21335-15	KF953420	Mollusca	Gastropoda	Patellogastropoda	Lottiidae		Nipponacmea	Nipponacmea fuscoviridis	BOLD:ACS4711	Mined from GenBank, NCBI	Sujeevan Ratnasingham		Jessica Schultz	2020-07-23	Checked; 3 additional non-public records ID'd as Nipponacmea schrenckii are likely misidentified
596	GBMLG21289-15	KF953374	Mollusca	Gastropoda	Patellogastropoda	Lottiidae		Nipponacmea	Nipponacmea fuscoviridis	BOLD:ACS4711	Mined from GenBank, NCBI	Sujeevan Ratnasingham		Jessica Schultz	2020-07-23	Checked; 3 additional non-public records ID'd as Nipponacmea schrenckii are likely misidentified
597	GBMLG21287-15	KF953372	Mollusca	Gastropoda	Patellogastropoda	Lottiidae		Nipponacmea	Nipponacmea fuscoviridis	BOLD:ACS4711	Mined from GenBank, NCBI	Sujeevan Ratnasingham		Jessica Schultz	2020-07-23	Checked; 3 additional non-public records ID'd as Nipponacmea schrenckii are likely misidentified
598	GBMLG21283-15	KF953368	Mollusca	Gastropoda	Patellogastropoda	Lottiidae		Nipponacmea	Nipponacmea fuscoviridis	BOLD:ACS4711	Mined from GenBank, NCBI	Sujeevan Ratnasingham		Jessica Schultz	2020-07-23	Checked; 3 additional non-public records ID'd as Nipponacmea schrenckii are likely misidentified
599	QWEAS1606-15	cd1664	Mollusca	Gastropoda	Patellogastropoda	Lottiidae		Nipponacmea	Nipponacmea fuscoviridis	BOLD:ACS4711	Ocean University of China Museum	Shao Sun		Jessica Schultz	2020-07-23	Checked; 3 additional non-public records ID'd as Nipponacmea schrenckii are likely misidentified
600	GBMLG21330-15	KF953415	Mollusca	Gastropoda	Patellogastropoda	Lottiidae		Nipponacmea	Nipponacmea fuscoviridis	BOLD:ACS4711	Mined from GenBank, NCBI	Sujeevan Ratnasingham		Jessica Schultz	2020-07-23	Checked; 3 additional non-public records ID'd as Nipponacmea schrenckii are likely misidentified
601	GBMLG21338-15	KF953423	Mollusca	Gastropoda	Patellogastropoda	Lottiidae		Nipponacmea	Nipponacmea fuscoviridis	BOLD:ACS4711	Mined from GenBank, NCBI	Sujeevan Ratnasingham		Jessica Schultz	2020-07-23	Checked; 3 additional non-public records ID'd as Nipponacmea schrenckii are likely misidentified
602	GBMLG21333-15	KF953418	Mollusca	Gastropoda	Patellogastropoda	Lottiidae		Nipponacmea	Nipponacmea fuscoviridis	BOLD:ACS4711	Mined from GenBank, NCBI	Sujeevan Ratnasingham		Jessica Schultz	2020-07-23	Checked; 3 additional non-public records ID'd as Nipponacmea schrenckii are likely misidentified
603	GBMLG21293-15	KF953378	Mollusca	Gastropoda	Patellogastropoda	Lottiidae		Nipponacmea	Nipponacmea fuscoviridis	BOLD:ACS4711	Mined from GenBank, NCBI	Sujeevan Ratnasingham		Jessica Schultz	2020-07-23	Checked; 3 additional non-public records ID'd as Nipponacmea schrenckii are likely misidentified
604	GBMLG21291-15	KF953376	Mollusca	Gastropoda	Patellogastropoda	Lottiidae		Nipponacmea	Nipponacmea fuscoviridis	BOLD:ACS4711	Mined from GenBank, NCBI	Sujeevan Ratnasingham		Jessica Schultz	2020-07-23	Checked; 3 additional non-public records ID'd as Nipponacmea schrenckii are likely misidentified
605	GBMLG21286-15	KF953371	Mollusca	Gastropoda	Patellogastropoda	Lottiidae		Nipponacmea	Nipponacmea fuscoviridis	BOLD:ACS4711	Mined from GenBank, NCBI	Sujeevan Ratnasingham		Jessica Schultz	2020-07-23	Checked; 3 additional non-public records ID'd as Nipponacmea schrenckii are likely misidentified
606	GBMLG21285-15	KF953370	Mollusca	Gastropoda	Patellogastropoda	Lottiidae		Nipponacmea	Nipponacmea fuscoviridis	BOLD:ACS4711	Mined from GenBank, NCBI	Sujeevan Ratnasingham		Jessica Schultz	2020-07-23	Checked; 3 additional non-public records ID'd as Nipponacmea schrenckii are likely misidentified
607	GBMLG21284-15	KF953369	Mollusca	Gastropoda	Patellogastropoda	Lottiidae		Nipponacmea	Nipponacmea fuscoviridis	BOLD:ACS4711	Mined from GenBank, NCBI	Sujeevan Ratnasingham		Jessica Schultz	2020-07-23	Checked; 3 additional non-public records ID'd as Nipponacmea schrenckii are likely misidentified
608	GBMLG21281-15	KF953366	Mollusca	Gastropoda	Patellogastropoda	Lottiidae		Nipponacmea	Nipponacmea fuscoviridis	BOLD:ACS4711	Mined from GenBank, NCBI	Sujeevan Ratnasingham		Jessica Schultz	2020-07-23	Checked; 3 additional non-public records ID'd as Nipponacmea schrenckii are likely misidentified
609	GBMLG21371-15	KF953456	Mollusca	Gastropoda	Patellogastropoda	Lottiidae		Nipponacmea	Nipponacmea fuscoviridis	BOLD:ACS4711	Mined from GenBank, NCBI	Sujeevan Ratnasingham		Jessica Schultz	2020-07-23	Checked; 3 additional non-public records ID'd as Nipponacmea schrenckii are likely misidentified
610	GBMLG21277-15	KF953362	Mollusca	Gastropoda	Patellogastropoda	Lottiidae		Nipponacmea	Nipponacmea fuscoviridis	BOLD:ACS4711	Mined from GenBank, NCBI	Sujeevan Ratnasingham		Jessica Schultz	2020-07-23	Checked; 3 additional non-public records ID'd as Nipponacmea schrenckii are likely misidentified
611	QWEAS1604-15	cd1662	Mollusca	Gastropoda	Patellogastropoda	Lottiidae		Nipponacmea	Nipponacmea fuscoviridis	BOLD:ACS4711	Ocean University of China Museum	Shao Sun		Jessica Schultz	2020-07-23	Checked; 3 additional non-public records ID'd as Nipponacmea schrenckii are likely misidentified
612	GBMLG21272-15	KF953357	Mollusca	Gastropoda	Patellogastropoda	Lottiidae		Nipponacmea	Nipponacmea fuscoviridis	BOLD:ACS4711	Mined from GenBank, NCBI	Sujeevan Ratnasingham		Jessica Schultz	2020-07-23	Checked; 3 additional non-public records ID'd as Nipponacmea schrenckii are likely misidentified
613	GBMLG21271-15	KF953356	Mollusca	Gastropoda	Patellogastropoda	Lottiidae		Nipponacmea	Nipponacmea fuscoviridis	BOLD:ACS4711	Mined from GenBank, NCBI	Sujeevan Ratnasingham		Jessica Schultz	2020-07-23	Checked; 3 additional non-public records ID'd as Nipponacmea schrenckii are likely misidentified
614	GBMLG21234-15	KF953319	Mollusca	Gastropoda	Patellogastropoda	Lottiidae		Nipponacmea	Nipponacmea fuscoviridis	BOLD:ACS4711	Mined from GenBank, NCBI	Sujeevan Ratnasingham		Jessica Schultz	2020-07-23	Checked; 3 additional non-public records ID'd as Nipponacmea schrenckii are likely misidentified
615	GBMLG21288-15	KF953373	Mollusca	Gastropoda	Patellogastropoda	Lottiidae		Nipponacmea	Nipponacmea fuscoviridis	BOLD:ACS4711	Mined from GenBank, NCBI	Sujeevan Ratnasingham		Jessica Schultz	2020-07-23	Checked; 3 additional non-public records ID'd as Nipponacmea schrenckii are likely misidentified
616	GBMLG21356-15	KF953441	Mollusca	Gastropoda	Patellogastropoda	Lottiidae		Nipponacmea	Nipponacmea fuscoviridis	BOLD:ACS4711	Mined from GenBank, NCBI	Sujeevan Ratnasingham		Jessica Schultz	2020-07-23	Checked; 3 additional non-public records ID'd as Nipponacmea schrenckii are likely misidentified
617	GBMLG21273-15	KF953358	Mollusca	Gastropoda	Patellogastropoda	Lottiidae		Nipponacmea	Nipponacmea fuscoviridis	BOLD:ACS4711	Mined from GenBank, NCBI	Sujeevan Ratnasingham		Jessica Schultz	2020-07-23	Checked; 3 additional non-public records ID'd as Nipponacmea schrenckii are likely misidentified
618	GBMLG21282-15	KF953367	Mollusca	Gastropoda	Patellogastropoda	Lottiidae		Nipponacmea	Nipponacmea fuscoviridis	BOLD:ACS4711	Mined from GenBank, NCBI	Sujeevan Ratnasingham		Jessica Schultz	2020-07-23	Checked; 3 additional non-public records ID'd as Nipponacmea schrenckii are likely misidentified
619	GBMLG21351-15	KF953436	Mollusca	Gastropoda	Patellogastropoda	Lottiidae		Nipponacmea	Nipponacmea fuscoviridis	BOLD:ACS4711	Mined from GenBank, NCBI	Sujeevan Ratnasingham		Jessica Schultz	2020-07-23	Checked; 3 additional non-public records ID'd as Nipponacmea schrenckii are likely misidentified
620	GBMLG21227-15	KF953312	Mollusca	Gastropoda	Patellogastropoda	Lottiidae		Nipponacmea	Nipponacmea fuscoviridis	BOLD:ACS4711	Mined from GenBank, NCBI	Sujeevan Ratnasingham		Jessica Schultz	2020-07-23	Checked; 3 additional non-public records ID'd as Nipponacmea schrenckii are likely misidentified
621	GBMLG21261-15	KF953346	Mollusca	Gastropoda	Patellogastropoda	Lottiidae		Nipponacmea	Nipponacmea fuscoviridis	BOLD:ACS4711	Mined from GenBank, NCBI	Sujeevan Ratnasingham		Jessica Schultz	2020-07-23	Checked; 3 additional non-public records ID'd as Nipponacmea schrenckii are likely misidentified
622	GBMLG21370-15	KF953455	Mollusca	Gastropoda	Patellogastropoda	Lottiidae		Nipponacmea	Nipponacmea fuscoviridis	BOLD:ACS4711	Mined from GenBank, NCBI	Sujeevan Ratnasingham		Jessica Schultz	2020-07-23	Checked; 3 additional non-public records ID'd as Nipponacmea schrenckii are likely misidentified
623	GBMLG21369-15	KF953454	Mollusca	Gastropoda	Patellogastropoda	Lottiidae		Nipponacmea	Nipponacmea fuscoviridis	BOLD:ACS4711	Mined from GenBank, NCBI	Sujeevan Ratnasingham		Jessica Schultz	2020-07-23	Checked; 3 additional non-public records ID'd as Nipponacmea schrenckii are likely misidentified
624	GBMLG21274-15	KF953359	Mollusca	Gastropoda	Patellogastropoda	Lottiidae		Nipponacmea	Nipponacmea fuscoviridis	BOLD:ACS4711	Mined from GenBank, NCBI	Sujeevan Ratnasingham		Jessica Schultz	2020-07-23	Checked; 3 additional non-public records ID'd as Nipponacmea schrenckii are likely misidentified
625	GBMLG21296-15	KF953381	Mollusca	Gastropoda	Patellogastropoda	Lottiidae		Nipponacmea	Nipponacmea fuscoviridis	BOLD:ACS4711	Mined from GenBank, NCBI	Sujeevan Ratnasingham		Jessica Schultz	2020-07-23	Checked; 3 additional non-public records ID'd as Nipponacmea schrenckii are likely misidentified
626	QWEAS1603-15	cd1661	Mollusca	Gastropoda	Patellogastropoda	Lottiidae		Nipponacmea	Nipponacmea fuscoviridis	BOLD:ACS4711	Ocean University of China Museum	Shao Sun		Jessica Schultz	2020-07-23	Checked; 3 additional non-public records ID'd as Nipponacmea schrenckii are likely misidentified
627	GBML25126-19	LC416613	Mollusca	Gastropoda	Patellogastropoda	Lottiidae		Nipponacmea	Nipponacmea fuscoviridis	BOLD:AAG3763	Mined from GenBank, NCBI	Sujeevan Ratnasingham		Jessica Schultz	2020-07-24
628	GBMLG18642-14	KC844160	Mollusca	Gastropoda	Patellogastropoda	Lottiidae		Nipponacmea	Nipponacmea fuscoviridis	BOLD:AAG3763	Mined from GenBank, NCBI	Sujeevan Ratnasingham		Jessica Schultz	2020-07-24
629	GBMLG18641-14	KC844159	Mollusca	Gastropoda	Patellogastropoda	Lottiidae		Nipponacmea	Nipponacmea fuscoviridis	BOLD:AAG3763	Mined from GenBank, NCBI	Sujeevan Ratnasingham		Jessica Schultz	2020-07-24
630	GBMLG18639-14	KC844157	Mollusca	Gastropoda	Patellogastropoda	Lottiidae		Nipponacmea	Nipponacmea fuscoviridis	BOLD:AAG3763	Mined from GenBank, NCBI	Sujeevan Ratnasingham		Jessica Schultz	2020-07-24
631	GBMLG18640-14	KC844158	Mollusca	Gastropoda	Patellogastropoda	Lottiidae		Nipponacmea	Nipponacmea fuscoviridis	BOLD:AAG3763	Mined from GenBank, NCBI	Sujeevan Ratnasingham		Jessica Schultz	2020-07-24
632	GBMIN108374-17	KU316595	Mollusca	Gastropoda	Patellogastropoda	Lottiidae		Nipponacmea	Nipponacmea fuscoviridis	BOLD:AAG3763	Mined from GenBank, NCBI	Sujeevan Ratnasingham		Jessica Schultz	2020-07-24
633	GBML25125-19	KU316596	Mollusca	Gastropoda	Patellogastropoda	Lottiidae		Nipponacmea	Nipponacmea fuscoviridis	BOLD:AAG3763	Mined from GenBank, NCBI	Sujeevan Ratnasingham		Jessica Schultz	2020-07-24
634	GBMLG7068-09	AB238487	Mollusca	Gastropoda	Patellogastropoda	Lottiidae		Nipponacmea	Nipponacmea fuscoviridis	BOLD:AAG3763	Mined from GenBank, NCBI	Sujeevan Ratnasingham		Jessica Schultz	2020-07-24
635	GBMLG6082-08	AB263734	Mollusca	Gastropoda	Patellogastropoda	Lottiidae		Nipponacmea	Nipponacmea fuscoviridis	BOLD:AAG3762	Mined from GenBank, NCBI	Sujeevan Ratnasingham		Jessica Schultz	2020-07-24
636	GBML24669-19	LC137943	Mollusca	Gastropoda	Patellogastropoda	Lottiidae		Lottia	Lottia kogamogai	BOLD:AAX6505	Mined from GenBank, NCBI	Sujeevan Ratnasingham		Jessica Schultz	2020-07-23	Checked
637	GBML24668-19	LC137942	Mollusca	Gastropoda	Patellogastropoda	Lottiidae		Lottia	Lottia kogamogai	BOLD:AAX6505	Mined from GenBank, NCBI	Sujeevan Ratnasingham		Jessica Schultz	2020-07-23	Checked
638	GBML24654-19	LC137925	Mollusca	Gastropoda	Patellogastropoda	Lottiidae		Lottia	Lottia kogamogai	BOLD:AAX6505	Mined from GenBank, NCBI	Sujeevan Ratnasingham		Jessica Schultz	2020-07-23	Checked
639	GBML24691-19	LC138008	Mollusca	Gastropoda	Patellogastropoda	Lottiidae		Lottia	Lottia kogamogai	BOLD:AAX6505	Mined from GenBank, NCBI	Sujeevan Ratnasingham		Jessica Schultz	2020-07-23	Checked
640	GBML24678-19	LC137979	Mollusca	Gastropoda	Patellogastropoda	Lottiidae		Lottia	Lottia kogamogai	BOLD:AAX6505	Mined from GenBank, NCBI	Sujeevan Ratnasingham		Jessica Schultz	2020-07-23	Checked
641	GBML24677-19	LC137951	Mollusca	Gastropoda	Patellogastropoda	Lottiidae		Lottia	Lottia kogamogai	BOLD:AAX6505	Mined from GenBank, NCBI	Sujeevan Ratnasingham		Jessica Schultz	2020-07-23	Checked
642	GBML24676-19	LC137950	Mollusca	Gastropoda	Patellogastropoda	Lottiidae		Lottia	Lottia kogamogai	BOLD:AAX6505	Mined from GenBank, NCBI	Sujeevan Ratnasingham		Jessica Schultz	2020-07-23	Checked
643	GBML24675-19	LC137949	Mollusca	Gastropoda	Patellogastropoda	Lottiidae		Lottia	Lottia kogamogai	BOLD:AAX6505	Mined from GenBank, NCBI	Sujeevan Ratnasingham		Jessica Schultz	2020-07-23	Checked
644	GBML24661-19	LC137934	Mollusca	Gastropoda	Patellogastropoda	Lottiidae		Lottia	Lottia kogamogai	BOLD:AAX6505	Mined from GenBank, NCBI	Sujeevan Ratnasingham		Jessica Schultz	2020-07-23	Checked
645	GBML24660-19	LC137933	Mollusca	Gastropoda	Patellogastropoda	Lottiidae		Lottia	Lottia kogamogai	BOLD:AAX6505	Mined from GenBank, NCBI	Sujeevan Ratnasingham		Jessica Schultz	2020-07-23	Checked
646	GBML24658-19	LC137931	Mollusca	Gastropoda	Patellogastropoda	Lottiidae		Lottia	Lottia kogamogai	BOLD:AAX6505	Mined from GenBank, NCBI	Sujeevan Ratnasingham		Jessica Schultz	2020-07-23	Checked
647	GBML24650-19	LC137918	Mollusca	Gastropoda	Patellogastropoda	Lottiidae		Lottia	Lottia kogamogai	BOLD:AAX6505	Mined from GenBank, NCBI	Sujeevan Ratnasingham		Jessica Schultz	2020-07-23	Checked
648	GBML24692-19	LC138009	Mollusca	Gastropoda	Patellogastropoda	Lottiidae		Lottia	Lottia kogamogai	BOLD:AAX6505	Mined from GenBank, NCBI	Sujeevan Ratnasingham		Jessica Schultz	2020-07-23	Checked
649	GBML24662-19	LC137935	Mollusca	Gastropoda	Patellogastropoda	Lottiidae		Lottia	Lottia kogamogai	BOLD:AAX6505	Mined from GenBank, NCBI	Sujeevan Ratnasingham		Jessica Schultz	2020-07-23	Checked
650	GBML24690-19	LC138007	Mollusca	Gastropoda	Patellogastropoda	Lottiidae		Lottia	Lottia kogamogai	BOLD:AAX6505	Mined from GenBank, NCBI	Sujeevan Ratnasingham		Jessica Schultz	2020-07-23	Checked
651	GBML24672-19	LC137946	Mollusca	Gastropoda	Patellogastropoda	Lottiidae		Lottia	Lottia kogamogai	BOLD:AAX6505	Mined from GenBank, NCBI	Sujeevan Ratnasingham		Jessica Schultz	2020-07-23	Checked
652	GBML24689-19	LC138005	Mollusca	Gastropoda	Patellogastropoda	Lottiidae		Lottia	Lottia kogamogai	BOLD:AAX6505	Mined from GenBank, NCBI	Sujeevan Ratnasingham		Jessica Schultz	2020-07-23	Checked
653	GBML24686-19	LC138001	Mollusca	Gastropoda	Patellogastropoda	Lottiidae		Lottia	Lottia kogamogai	BOLD:AAX6505	Mined from GenBank, NCBI	Sujeevan Ratnasingham		Jessica Schultz	2020-07-23	Checked
654	GBML24680-19	LC137992	Mollusca	Gastropoda	Patellogastropoda	Lottiidae		Lottia	Lottia kogamogai	BOLD:AAX6505	Mined from GenBank, NCBI	Sujeevan Ratnasingham		Jessica Schultz	2020-07-23	Checked
655	GBML24645-19	LC137913	Mollusca	Gastropoda	Patellogastropoda	Lottiidae		Lottia	Lottia kogamogai	BOLD:AAX6505	Mined from GenBank, NCBI	Sujeevan Ratnasingham		Jessica Schultz	2020-07-23	Checked
656	GBML24685-19	LC138000	Mollusca	Gastropoda	Patellogastropoda	Lottiidae		Lottia	Lottia kogamogai	BOLD:AAX6505	Mined from GenBank, NCBI	Sujeevan Ratnasingham		Jessica Schultz	2020-07-23	Checked
657	GBML24674-19	LC137948	Mollusca	Gastropoda	Patellogastropoda	Lottiidae		Lottia	Lottia kogamogai	BOLD:AAX6505	Mined from GenBank, NCBI	Sujeevan Ratnasingham		Jessica Schultz	2020-07-23	Checked
658	GBML24671-19	LC137945	Mollusca	Gastropoda	Patellogastropoda	Lottiidae		Lottia	Lottia kogamogai	BOLD:AAX6505	Mined from GenBank, NCBI	Sujeevan Ratnasingham		Jessica Schultz	2020-07-23	Checked
659	GBML24670-19	LC137944	Mollusca	Gastropoda	Patellogastropoda	Lottiidae		Lottia	Lottia kogamogai	BOLD:AAX6505	Mined from GenBank, NCBI	Sujeevan Ratnasingham		Jessica Schultz	2020-07-23	Checked
660	GBML24665-19	LC137938	Mollusca	Gastropoda	Patellogastropoda	Lottiidae		Lottia	Lottia kogamogai	BOLD:AAX6505	Mined from GenBank, NCBI	Sujeevan Ratnasingham		Jessica Schultz	2020-07-23	Checked
661	GBML24663-19	LC137936	Mollusca	Gastropoda	Patellogastropoda	Lottiidae		Lottia	Lottia kogamogai	BOLD:AAX6505	Mined from GenBank, NCBI	Sujeevan Ratnasingham		Jessica Schultz	2020-07-23	Checked
662	GBML24655-19	LC137926	Mollusca	Gastropoda	Patellogastropoda	Lottiidae		Lottia	Lottia kogamogai	BOLD:AAX6505	Mined from GenBank, NCBI	Sujeevan Ratnasingham		Jessica Schultz	2020-07-23	Checked
663	GBML24649-19	LC137917	Mollusca	Gastropoda	Patellogastropoda	Lottiidae		Lottia	Lottia kogamogai	BOLD:AAX6505	Mined from GenBank, NCBI	Sujeevan Ratnasingham		Jessica Schultz	2020-07-23	Checked
664	GBML24648-19	LC137916	Mollusca	Gastropoda	Patellogastropoda	Lottiidae		Lottia	Lottia kogamogai	BOLD:AAX6505	Mined from GenBank, NCBI	Sujeevan Ratnasingham		Jessica Schultz	2020-07-23	Checked
665	GBML24647-19	LC137915	Mollusca	Gastropoda	Patellogastropoda	Lottiidae		Lottia	Lottia kogamogai	BOLD:AAX6505	Mined from GenBank, NCBI	Sujeevan Ratnasingham		Jessica Schultz	2020-07-23	Checked
666	GBML24643-19	LC137910	Mollusca	Gastropoda	Patellogastropoda	Lottiidae		Lottia	Lottia kogamogai	BOLD:AAX6505	Mined from GenBank, NCBI	Sujeevan Ratnasingham		Jessica Schultz	2020-07-23	Checked
667	SSEO524-16	cd2785 Lottia tenuisculpta AB238482	Mollusca	Gastropoda	Patellogastropoda	Lottiidae		Lottia	Lottia tenuisculpta	BOLD:AAX6505	Ocean University of China Museum	Shao Sun	MIS-ID	Jessica Schultz	2020-07-23	Probable misidentification; should be Lottia kogamogai
668	GBMLG3370-07	AB238482	Mollusca	Gastropoda	Patellogastropoda	Lottiidae		Lottia	Lottia tenuisculpta	BOLD:AAX6505	Mined from GenBank, NCBI	Sujeevan Ratnasingham	MIS-ID	Jessica Schultz	2020-07-23	Probable misidentification; should be Lottia kogamogai
669	GBML24687-19	LC138003	Mollusca	Gastropoda	Patellogastropoda	Lottiidae		Lottia	Lottia kogamogai	BOLD:AAX6505	Mined from GenBank, NCBI	Sujeevan Ratnasingham		Jessica Schultz	2020-07-23	Checked
670	GBML24682-19	LC137996	Mollusca	Gastropoda	Patellogastropoda	Lottiidae		Lottia	Lottia kogamogai	BOLD:AAX6505	Mined from GenBank, NCBI	Sujeevan Ratnasingham		Jessica Schultz	2020-07-23	Checked
671	GBML24652-19	LC137923	Mollusca	Gastropoda	Patellogastropoda	Lottiidae		Lottia	Lottia kogamogai	BOLD:AAX6505	Mined from GenBank, NCBI	Sujeevan Ratnasingham		Jessica Schultz	2020-07-23	Checked
672	GBML24684-19	LC137998	Mollusca	Gastropoda	Patellogastropoda	Lottiidae		Lottia	Lottia kogamogai	BOLD:AAX6505	Mined from GenBank, NCBI	Sujeevan Ratnasingham		Jessica Schultz	2020-07-23	Checked
673	GBML24688-19	LC138004	Mollusca	Gastropoda	Patellogastropoda	Lottiidae		Lottia	Lottia kogamogai	BOLD:AAX6505	Mined from GenBank, NCBI	Sujeevan Ratnasingham		Jessica Schultz	2020-07-23	Checked
674	GBML24683-19	LC137997	Mollusca	Gastropoda	Patellogastropoda	Lottiidae		Lottia	Lottia kogamogai	BOLD:AAX6505	Mined from GenBank, NCBI	Sujeevan Ratnasingham		Jessica Schultz	2020-07-23	Checked
675	GBML24681-19	LC137994	Mollusca	Gastropoda	Patellogastropoda	Lottiidae		Lottia	Lottia kogamogai	BOLD:AAX6505	Mined from GenBank, NCBI	Sujeevan Ratnasingham		Jessica Schultz	2020-07-23	Checked
676	GBML24679-19	LC137991	Mollusca	Gastropoda	Patellogastropoda	Lottiidae		Lottia	Lottia kogamogai	BOLD:AAX6505	Mined from GenBank, NCBI	Sujeevan Ratnasingham		Jessica Schultz	2020-07-23	Checked
677	GBML24673-19	LC137947	Mollusca	Gastropoda	Patellogastropoda	Lottiidae		Lottia	Lottia kogamogai	BOLD:AAX6505	Mined from GenBank, NCBI	Sujeevan Ratnasingham		Jessica Schultz	2020-07-23	Checked
678	GBML24667-19	LC137941	Mollusca	Gastropoda	Patellogastropoda	Lottiidae		Lottia	Lottia kogamogai	BOLD:AAX6505	Mined from GenBank, NCBI	Sujeevan Ratnasingham		Jessica Schultz	2020-07-23	Checked
679	GBML24666-19	LC137940	Mollusca	Gastropoda	Patellogastropoda	Lottiidae		Lottia	Lottia kogamogai	BOLD:AAX6505	Mined from GenBank, NCBI	Sujeevan Ratnasingham		Jessica Schultz	2020-07-23	Checked
680	GBML24664-19	LC137937	Mollusca	Gastropoda	Patellogastropoda	Lottiidae		Lottia	Lottia kogamogai	BOLD:AAX6505	Mined from GenBank, NCBI	Sujeevan Ratnasingham		Jessica Schultz	2020-07-23	Checked
681	GBML24659-19	LC137932	Mollusca	Gastropoda	Patellogastropoda	Lottiidae		Lottia	Lottia kogamogai	BOLD:AAX6505	Mined from GenBank, NCBI	Sujeevan Ratnasingham		Jessica Schultz	2020-07-23	Checked
682	GBML24657-19	LC137930	Mollusca	Gastropoda	Patellogastropoda	Lottiidae		Lottia	Lottia kogamogai	BOLD:AAX6505	Mined from GenBank, NCBI	Sujeevan Ratnasingham		Jessica Schultz	2020-07-23	Checked
683	GBML24656-19	LC137927	Mollusca	Gastropoda	Patellogastropoda	Lottiidae		Lottia	Lottia kogamogai	BOLD:AAX6505	Mined from GenBank, NCBI	Sujeevan Ratnasingham		Jessica Schultz	2020-07-23	Checked
684	GBML24653-19	LC137924	Mollusca	Gastropoda	Patellogastropoda	Lottiidae		Lottia	Lottia kogamogai	BOLD:AAX6505	Mined from GenBank, NCBI	Sujeevan Ratnasingham		Jessica Schultz	2020-07-23	Checked
685	GBML24651-19	LC137919	Mollusca	Gastropoda	Patellogastropoda	Lottiidae		Lottia	Lottia kogamogai	BOLD:AAX6505	Mined from GenBank, NCBI	Sujeevan Ratnasingham		Jessica Schultz	2020-07-23	Checked
686	GBML24646-19	LC137914	Mollusca	Gastropoda	Patellogastropoda	Lottiidae		Lottia	Lottia kogamogai	BOLD:AAX6505	Mined from GenBank, NCBI	Sujeevan Ratnasingham		Jessica Schultz	2020-07-23	Checked
687	GBML24644-19	LC137912	Mollusca	Gastropoda	Patellogastropoda	Lottiidae		Lottia	Lottia kogamogai	BOLD:AAX6505	Mined from GenBank, NCBI	Sujeevan Ratnasingham		Jessica Schultz	2020-07-23	Checked
688	GBML24642-19	LC137909	Mollusca	Gastropoda	Patellogastropoda	Lottiidae		Lottia	Lottia kogamogai	BOLD:AAX6505	Mined from GenBank, NCBI	Sujeevan Ratnasingham		Jessica Schultz	2020-07-23	Checked
689	GBML24630-19	LC137981	Mollusca	Gastropoda	Patellogastropoda	Lottiidae		Lottia	Lottia goshimai	BOLD:ACS3562	Mined from GenBank, NCBI	Sujeevan Ratnasingham	AMBIG	Jessica Schultz	2020-07-22	Checked
690	GBMLG20042-15	KM221153	Mollusca	Gastropoda	Patellogastropoda	Lottiidae		Lottia	Lottia sp. JL2014	BOLD:ACS3562	Mined from GenBank, NCBI	Sujeevan Ratnasingham	AMBIG	Jessica Schultz	2020-07-22	Checked; likely Lottia goshimal
691	GBMLG20041-15	KM221152	Mollusca	Gastropoda	Patellogastropoda	Lottiidae		Lottia	Lottia sp. JL2014	BOLD:ACS3562	Mined from GenBank, NCBI	Sujeevan Ratnasingham	AMBIG	Jessica Schultz	2020-07-22	Checked; likely Lottia goshimal
692	GBMLG20043-15	KM221154	Mollusca	Gastropoda	Patellogastropoda	Lottiidae		Lottia	Lottia sp. JL2014	BOLD:ACS3562	Mined from GenBank, NCBI	Sujeevan Ratnasingham	AMBIG	Jessica Schultz	2020-07-22	Checked; likely Lottia goshimal
693	GBMLG20040-15	KM221151	Mollusca	Gastropoda	Patellogastropoda	Lottiidae		Lottia	Lottia sp. JL2014	BOLD:ACS3562	Mined from GenBank, NCBI	Sujeevan Ratnasingham	AMBIG	Jessica Schultz	2020-07-22	Checked; likely Lottia goshimal
694	GBMLG20037-15	KM221143	Mollusca	Gastropoda	Patellogastropoda	Lottiidae		Lottia	Lottia sp. JL2014	BOLD:ACS3562	Mined from GenBank, NCBI	Sujeevan Ratnasingham	AMBIG	Jessica Schultz	2020-07-22	Checked; likely Lottia goshimal
695	GBML24641-19	LC416601	Mollusca	Gastropoda	Patellogastropoda	Lottiidae		Lottia	Lottia goshimai	BOLD:ACS3562	Mined from GenBank, NCBI	Sujeevan Ratnasingham	AMBIG	Jessica Schultz	2020-07-22	Checked
696	GBML24631-19	LC137983	Mollusca	Gastropoda	Patellogastropoda	Lottiidae		Lottia	Lottia goshimai	BOLD:ACS3562	Mined from GenBank, NCBI	Sujeevan Ratnasingham	AMBIG	Jessica Schultz	2020-07-22	Checked
697	GBML24617-19	LC137964	Mollusca	Gastropoda	Patellogastropoda	Lottiidae		Lottia	Lottia goshimai	BOLD:ACS3562	Mined from GenBank, NCBI	Sujeevan Ratnasingham	AMBIG	Jessica Schultz	2020-07-22	Checked
698	GBML24616-19	LC137963	Mollusca	Gastropoda	Patellogastropoda	Lottiidae		Lottia	Lottia goshimai	BOLD:ACS3562	Mined from GenBank, NCBI	Sujeevan Ratnasingham	AMBIG	Jessica Schultz	2020-07-22	Checked
699	GBML24615-19	LC137962	Mollusca	Gastropoda	Patellogastropoda	Lottiidae		Lottia	Lottia goshimai	BOLD:ACS3562	Mined from GenBank, NCBI	Sujeevan Ratnasingham	AMBIG	Jessica Schultz	2020-07-22	Checked
700	GBML24614-19	LC137961	Mollusca	Gastropoda	Patellogastropoda	Lottiidae		Lottia	Lottia goshimai	BOLD:ACS3562	Mined from GenBank, NCBI	Sujeevan Ratnasingham	AMBIG	Jessica Schultz	2020-07-22	Checked
701	GBML24612-19	LC137959	Mollusca	Gastropoda	Patellogastropoda	Lottiidae		Lottia	Lottia goshimai	BOLD:ACS3562	Mined from GenBank, NCBI	Sujeevan Ratnasingham	AMBIG	Jessica Schultz	2020-07-22	Checked
702	GBML24611-19	LC137958	Mollusca	Gastropoda	Patellogastropoda	Lottiidae		Lottia	Lottia goshimai	BOLD:ACS3562	Mined from GenBank, NCBI	Sujeevan Ratnasingham	AMBIG	Jessica Schultz	2020-07-22	Checked
703	GBML24609-19	LC137956	Mollusca	Gastropoda	Patellogastropoda	Lottiidae		Lottia	Lottia goshimai	BOLD:ACS3562	Mined from GenBank, NCBI	Sujeevan Ratnasingham	AMBIG	Jessica Schultz	2020-07-22	Checked
704	GBML24607-19	LC137954	Mollusca	Gastropoda	Patellogastropoda	Lottiidae		Lottia	Lottia goshimai	BOLD:ACS3562	Mined from GenBank, NCBI	Sujeevan Ratnasingham	AMBIG	Jessica Schultz	2020-07-22	Checked
705	GBML24606-19	LC137952	Mollusca	Gastropoda	Patellogastropoda	Lottiidae		Lottia	Lottia goshimai	BOLD:ACS3562	Mined from GenBank, NCBI	Sujeevan Ratnasingham	AMBIG	Jessica Schultz	2020-07-22	Checked
706	GBML24632-19	LC137984	Mollusca	Gastropoda	Patellogastropoda	Lottiidae		Lottia	Lottia goshimai	BOLD:ACS3562	Mined from GenBank, NCBI	Sujeevan Ratnasingham	AMBIG	Jessica Schultz	2020-07-22	Checked
707	GBML24634-19	LC137986	Mollusca	Gastropoda	Patellogastropoda	Lottiidae		Lottia	Lottia goshimai	BOLD:ACS3562	Mined from GenBank, NCBI	Sujeevan Ratnasingham	AMBIG	Jessica Schultz	2020-07-22	Checked
708	GBML24633-19	LC137985	Mollusca	Gastropoda	Patellogastropoda	Lottiidae		Lottia	Lottia goshimai	BOLD:ACS3562	Mined from GenBank, NCBI	Sujeevan Ratnasingham	AMBIG	Jessica Schultz	2020-07-22	Checked
709	GBML24635-19	LC137987	Mollusca	Gastropoda	Patellogastropoda	Lottiidae		Lottia	Lottia goshimai	BOLD:ACS3562	Mined from GenBank, NCBI	Sujeevan Ratnasingham	AMBIG	Jessica Schultz	2020-07-22	Checked
710	GBML24636-19	LC137988	Mollusca	Gastropoda	Patellogastropoda	Lottiidae		Lottia	Lottia goshimai	BOLD:ACS3562	Mined from GenBank, NCBI	Sujeevan Ratnasingham	AMBIG	Jessica Schultz	2020-07-22	Checked
711	GBML24637-19	LC137989	Mollusca	Gastropoda	Patellogastropoda	Lottiidae		Lottia	Lottia goshimai	BOLD:ACS3562	Mined from GenBank, NCBI	Sujeevan Ratnasingham	AMBIG	Jessica Schultz	2020-07-22	Checked
712	GBML24638-19	LC137993	Mollusca	Gastropoda	Patellogastropoda	Lottiidae		Lottia	Lottia goshimai	BOLD:ACS3562	Mined from GenBank, NCBI	Sujeevan Ratnasingham	AMBIG	Jessica Schultz	2020-07-22	Checked
713	GBML24639-19	LC137995	Mollusca	Gastropoda	Patellogastropoda	Lottiidae		Lottia	Lottia goshimai	BOLD:ACS3562	Mined from GenBank, NCBI	Sujeevan Ratnasingham	AMBIG	Jessica Schultz	2020-07-22	Checked
714	GBML24640-19	LC137999	Mollusca	Gastropoda	Patellogastropoda	Lottiidae		Lottia	Lottia goshimai	BOLD:ACS3562	Mined from GenBank, NCBI	Sujeevan Ratnasingham	AMBIG	Jessica Schultz	2020-07-22	Checked
715	GBMLG20036-15	KM221142	Mollusca	Gastropoda	Patellogastropoda	Lottiidae		Lottia	Lottia sp. JL2014	BOLD:ACS3562	Mined from GenBank, NCBI	Sujeevan Ratnasingham	AMBIG	Jessica Schultz	2020-07-22	Checked; likely Lottia goshimal
716	GBMLG20038-15	KM221145	Mollusca	Gastropoda	Patellogastropoda	Lottiidae		Lottia	Lottia sp. JL2014	BOLD:ACS3562	Mined from GenBank, NCBI	Sujeevan Ratnasingham	AMBIG	Jessica Schultz	2020-07-22	Checked; likely Lottia goshimal
717	GBMLG20039-15	KM221146	Mollusca	Gastropoda	Patellogastropoda	Lottiidae		Lottia	Lottia sp. JL2014	BOLD:ACS3562	Mined from GenBank, NCBI	Sujeevan Ratnasingham	AMBIG	Jessica Schultz	2020-07-22	Checked; likely Lottia goshimal
718	GBML25150-19	MG438383	Mollusca	Gastropoda	Patellogastropoda	Lottiidae		Patelloida	Patelloida pygmaea	BOLD:ACS3562	Mined from GenBank, NCBI	Sujeevan Ratnasingham	AMBIG	Jessica Schultz	2020-07-22	Probable misidentifcation; likely Lottia goshimai
719	GBML25162-19	MG438395	Mollusca	Gastropoda	Patellogastropoda	Lottiidae		Patelloida	Patelloida pygmaea	BOLD:ACS3562	Mined from GenBank, NCBI	Sujeevan Ratnasingham	AMBIG	Jessica Schultz	2020-07-22	Probable misidentifcation; likely Lottia goshimai
720	GBML25149-19	MG438382	Mollusca	Gastropoda	Patellogastropoda	Lottiidae		Patelloida	Patelloida pygmaea	BOLD:ACS3562	Mined from GenBank, NCBI	Sujeevan Ratnasingham	AMBIG	Jessica Schultz	2020-07-22	Probable misidentifcation; likely Lottia goshimai
721	GBML25156-19	MG438389	Mollusca	Gastropoda	Patellogastropoda	Lottiidae		Patelloida	Patelloida pygmaea	BOLD:ACS3562	Mined from GenBank, NCBI	Sujeevan Ratnasingham	AMBIG	Jessica Schultz	2020-07-22	Probable misidentifcation; likely Lottia goshimai
722	GBML25155-19	MG438388	Mollusca	Gastropoda	Patellogastropoda	Lottiidae		Patelloida	Patelloida pygmaea	BOLD:ACS3562	Mined from GenBank, NCBI	Sujeevan Ratnasingham	AMBIG	Jessica Schultz	2020-07-22	Probable misidentifcation; likely Lottia goshimai
723	GBML25145-19	MG438378	Mollusca	Gastropoda	Patellogastropoda	Lottiidae		Patelloida	Patelloida pygmaea	BOLD:ACS3562	Mined from GenBank, NCBI	Sujeevan Ratnasingham	AMBIG	Jessica Schultz	2020-07-22	Probable misidentifcation; likely Lottia goshimai
724	GBML25135-19	MG438368	Mollusca	Gastropoda	Patellogastropoda	Lottiidae		Patelloida	Patelloida pygmaea	BOLD:ACS3562	Mined from GenBank, NCBI	Sujeevan Ratnasingham	AMBIG	Jessica Schultz	2020-07-22	Probable misidentifcation; likely Lottia goshimai
725	GBML25163-19	MG438396	Mollusca	Gastropoda	Patellogastropoda	Lottiidae		Patelloida	Patelloida pygmaea	BOLD:ACS3562	Mined from GenBank, NCBI	Sujeevan Ratnasingham	AMBIG	Jessica Schultz	2020-07-22	Probable misidentifcation; likely Lottia goshimai
726	GBML25138-19	MG438371	Mollusca	Gastropoda	Patellogastropoda	Lottiidae		Patelloida	Patelloida pygmaea	BOLD:ACS3562	Mined from GenBank, NCBI	Sujeevan Ratnasingham	AMBIG	Jessica Schultz	2020-07-22	Probable misidentifcation; likely Lottia goshimai
727	GBML25134-19	MG438367	Mollusca	Gastropoda	Patellogastropoda	Lottiidae		Patelloida	Patelloida pygmaea	BOLD:ACS3562	Mined from GenBank, NCBI	Sujeevan Ratnasingham	AMBIG	Jessica Schultz	2020-07-22	Probable misidentifcation; likely Lottia goshimai
728	GBML24629-19	LC137980	Mollusca	Gastropoda	Patellogastropoda	Lottiidae		Lottia	Lottia goshimai	BOLD:ACS3562	Mined from GenBank, NCBI	Sujeevan Ratnasingham	AMBIG	Jessica Schultz	2020-07-22	Checked
729	GBML24628-19	LC137977	Mollusca	Gastropoda	Patellogastropoda	Lottiidae		Lottia	Lottia goshimai	BOLD:ACS3562	Mined from GenBank, NCBI	Sujeevan Ratnasingham	AMBIG	Jessica Schultz	2020-07-22	Checked
730	GBML24627-19	LC137976	Mollusca	Gastropoda	Patellogastropoda	Lottiidae		Lottia	Lottia goshimai	BOLD:ACS3562	Mined from GenBank, NCBI	Sujeevan Ratnasingham	AMBIG	Jessica Schultz	2020-07-22	Checked
731	GBML24626-19	LC137975	Mollusca	Gastropoda	Patellogastropoda	Lottiidae		Lottia	Lottia goshimai	BOLD:ACS3562	Mined from GenBank, NCBI	Sujeevan Ratnasingham	AMBIG	Jessica Schultz	2020-07-22	Checked
732	GBML24625-19	LC137974	Mollusca	Gastropoda	Patellogastropoda	Lottiidae		Lottia	Lottia goshimai	BOLD:ACS3562	Mined from GenBank, NCBI	Sujeevan Ratnasingham	AMBIG	Jessica Schultz	2020-07-22	Checked
733	GBML24624-19	LC137973	Mollusca	Gastropoda	Patellogastropoda	Lottiidae		Lottia	Lottia goshimai	BOLD:ACS3562	Mined from GenBank, NCBI	Sujeevan Ratnasingham	AMBIG	Jessica Schultz	2020-07-22	Checked
734	GBML24623-19	LC137972	Mollusca	Gastropoda	Patellogastropoda	Lottiidae		Lottia	Lottia goshimai	BOLD:ACS3562	Mined from GenBank, NCBI	Sujeevan Ratnasingham	AMBIG	Jessica Schultz	2020-07-22	Checked
735	GBML24622-19	LC137970	Mollusca	Gastropoda	Patellogastropoda	Lottiidae		Lottia	Lottia goshimai	BOLD:ACS3562	Mined from GenBank, NCBI	Sujeevan Ratnasingham	AMBIG	Jessica Schultz	2020-07-22	Checked
736	GBML24621-19	LC137969	Mollusca	Gastropoda	Patellogastropoda	Lottiidae		Lottia	Lottia goshimai	BOLD:ACS3562	Mined from GenBank, NCBI	Sujeevan Ratnasingham	AMBIG	Jessica Schultz	2020-07-22	Checked
737	GBML24620-19	LC137968	Mollusca	Gastropoda	Patellogastropoda	Lottiidae		Lottia	Lottia goshimai	BOLD:ACS3562	Mined from GenBank, NCBI	Sujeevan Ratnasingham	AMBIG	Jessica Schultz	2020-07-22	Checked
738	GBML24619-19	LC137967	Mollusca	Gastropoda	Patellogastropoda	Lottiidae		Lottia	Lottia goshimai	BOLD:ACS3562	Mined from GenBank, NCBI	Sujeevan Ratnasingham	AMBIG	Jessica Schultz	2020-07-22	Checked
739	GBML24618-19	LC137966	Mollusca	Gastropoda	Patellogastropoda	Lottiidae		Lottia	Lottia goshimai	BOLD:ACS3562	Mined from GenBank, NCBI	Sujeevan Ratnasingham	AMBIG	Jessica Schultz	2020-07-22	Checked
740	GBML24613-19	LC137960	Mollusca	Gastropoda	Patellogastropoda	Lottiidae		Lottia	Lottia goshimai	BOLD:ACS3562	Mined from GenBank, NCBI	Sujeevan Ratnasingham	AMBIG	Jessica Schultz	2020-07-22	Checked
741	GBML24610-19	LC137957	Mollusca	Gastropoda	Patellogastropoda	Lottiidae		Lottia	Lottia goshimai	BOLD:ACS3562	Mined from GenBank, NCBI	Sujeevan Ratnasingham	AMBIG	Jessica Schultz	2020-07-22	Checked
742	GBML24608-19	LC137955	Mollusca	Gastropoda	Patellogastropoda	Lottiidae		Lottia	Lottia goshimai	BOLD:ACS3562	Mined from GenBank, NCBI	Sujeevan Ratnasingham	AMBIG	Jessica Schultz	2020-07-22	Checked
743	GBML24605-19	LC137939	Mollusca	Gastropoda	Patellogastropoda	Lottiidae		Lottia	Lottia goshimai	BOLD:ACS3562	Mined from GenBank, NCBI	Sujeevan Ratnasingham	AMBIG	Jessica Schultz	2020-07-22	Checked
744	GBML24604-19	LC137929	Mollusca	Gastropoda	Patellogastropoda	Lottiidae		Lottia	Lottia goshimai	BOLD:ACS3562	Mined from GenBank, NCBI	Sujeevan Ratnasingham	AMBIG	Jessica Schultz	2020-07-22	Checked
745	GBML24603-19	LC137928	Mollusca	Gastropoda	Patellogastropoda	Lottiidae		Lottia	Lottia goshimai	BOLD:ACS3562	Mined from GenBank, NCBI	Sujeevan Ratnasingham	AMBIG	Jessica Schultz	2020-07-22	Checked
746	GBML24602-19	LC137922	Mollusca	Gastropoda	Patellogastropoda	Lottiidae		Lottia	Lottia goshimai	BOLD:ACS3562	Mined from GenBank, NCBI	Sujeevan Ratnasingham	AMBIG	Jessica Schultz	2020-07-22	Checked
747	GBML24601-19	LC137921	Mollusca	Gastropoda	Patellogastropoda	Lottiidae		Lottia	Lottia goshimai	BOLD:ACS3562	Mined from GenBank, NCBI	Sujeevan Ratnasingham	AMBIG	Jessica Schultz	2020-07-22	Checked
748	GBML24600-19	LC137920	Mollusca	Gastropoda	Patellogastropoda	Lottiidae		Lottia	Lottia goshimai	BOLD:ACS3562	Mined from GenBank, NCBI	Sujeevan Ratnasingham	AMBIG	Jessica Schultz	2020-07-22	Checked
749	GBMLG3378-07	AB238474	Mollusca	Gastropoda	Patellogastropoda	Lottiidae		Lottia	Lottia onychitis	BOLD:AAX6527	Mined from GenBank, NCBI	Sujeevan Ratnasingham	AMBIG	Jessica Schultz	2020-07-23	Unable to resolve
750	GBMLG3373-07	AB238479	Mollusca	Gastropoda	Patellogastropoda	Lottiidae		Lottia	Lottia septiformis	BOLD:AAX6527	Mined from GenBank, NCBI	Sujeevan Ratnasingham	AMBIG	Jessica Schultz	2020-07-23	Unable to resolve
751	GBMLG7070-09	AB238472	Mollusca	Gastropoda	Patellogastropoda	Lottiidae		Lottia	Lottia luchuana	BOLD:AAJ2352	Mined from GenBank, NCBI	Sujeevan Ratnasingham		Jessica Schultz	2020-07-22	Checked
752	QWEAS419-15	cd419	Mollusca	Gastropoda	Patellogastropoda	Lottiidae		Lottia	Lottia luchuana	BOLD:AAJ2353	Ocean University of China Museum	Shao Sun		Jessica Schultz	2020-07-22	Checked
753	GBMLG20117-15	KM221100	Mollusca	Gastropoda	Patellogastropoda	Lottiidae		Lottia	Lottia luchuana	BOLD:AAJ2353	Mined from GenBank, NCBI	Sujeevan Ratnasingham		Jessica Schultz	2020-07-22	Checked
754	GBML25154-19	MG438387	Mollusca	Gastropoda	Patellogastropoda	Lottiidae		Patelloida	Patelloida pygmaea	BOLD:AAJ2353	Mined from GenBank, NCBI	Sujeevan Ratnasingham	MIS-ID	Jessica Schultz	2020-07-22	Possible misidentification; most likely Lottia luchuana (based on NJ tree)
755	GBML25151-19	MG438384	Mollusca	Gastropoda	Patellogastropoda	Lottiidae		Patelloida	Patelloida pygmaea	BOLD:AAJ2353	Mined from GenBank, NCBI	Sujeevan Ratnasingham	MIS-ID	Jessica Schultz	2020-07-22	Possible misidentification; most likely Lottia luchuana (based on NJ tree)
756	GBML25144-19	MG438377	Mollusca	Gastropoda	Patellogastropoda	Lottiidae		Patelloida	Patelloida pygmaea	BOLD:AAJ2353	Mined from GenBank, NCBI	Sujeevan Ratnasingham	MIS-ID	Jessica Schultz	2020-07-22	Possible misidentification; most likely Lottia luchuana (based on NJ tree)
757	GBML25158-19	MG438391	Mollusca	Gastropoda	Patellogastropoda	Lottiidae		Patelloida	Patelloida pygmaea	BOLD:AAJ2353	Mined from GenBank, NCBI	Sujeevan Ratnasingham	MIS-ID	Jessica Schultz	2020-07-22	Possible misidentification; most likely Lottia luchuana (based on NJ tree)
758	GBML25137-19	MG438370	Mollusca	Gastropoda	Patellogastropoda	Lottiidae		Patelloida	Patelloida pygmaea	BOLD:AAJ2353	Mined from GenBank, NCBI	Sujeevan Ratnasingham	MIS-ID	Jessica Schultz	2020-07-22	Possible misidentification; most likely Lottia luchuana (based on NJ tree)
759	GBML25152-19	MG438385	Mollusca	Gastropoda	Patellogastropoda	Lottiidae		Patelloida	Patelloida pygmaea	BOLD:AAJ2353	Mined from GenBank, NCBI	Sujeevan Ratnasingham	MIS-ID	Jessica Schultz	2020-07-22	Possible misidentification; most likely Lottia luchuana (based on NJ tree)
760	GBML25160-19	MG438393	Mollusca	Gastropoda	Patellogastropoda	Lottiidae		Patelloida	Patelloida pygmaea	BOLD:AAJ2353	Mined from GenBank, NCBI	Sujeevan Ratnasingham	MIS-ID	Jessica Schultz	2020-07-22	Possible misidentification; most likely Lottia luchuana (based on NJ tree)
761	GBML25161-19	MG438394	Mollusca	Gastropoda	Patellogastropoda	Lottiidae		Patelloida	Patelloida pygmaea	BOLD:AAJ2353	Mined from GenBank, NCBI	Sujeevan Ratnasingham	MIS-ID	Jessica Schultz	2020-07-22	Possible misidentification; most likely Lottia luchuana (based on NJ tree)
762	GBML25153-19	MG438386	Mollusca	Gastropoda	Patellogastropoda	Lottiidae		Patelloida	Patelloida pygmaea	BOLD:AAJ2353	Mined from GenBank, NCBI	Sujeevan Ratnasingham	MIS-ID	Jessica Schultz	2020-07-22	Possible misidentification; most likely Lottia luchuana (based on NJ tree)
763	GBML25157-19	MG438390	Mollusca	Gastropoda	Patellogastropoda	Lottiidae		Patelloida	Patelloida pygmaea	BOLD:AAJ2353	Mined from GenBank, NCBI	Sujeevan Ratnasingham	MIS-ID	Jessica Schultz	2020-07-22	Possible misidentification; most likely Lottia luchuana (based on NJ tree)
764	GBML25159-19	MG438392	Mollusca	Gastropoda	Patellogastropoda	Lottiidae		Patelloida	Patelloida pygmaea	BOLD:AAJ2353	Mined from GenBank, NCBI	Sujeevan Ratnasingham	MIS-ID	Jessica Schultz	2020-07-22	Possible misidentification; most likely Lottia luchuana (based on NJ tree)
765	GBML25136-19	MG438369	Mollusca	Gastropoda	Patellogastropoda	Lottiidae		Patelloida	Patelloida pygmaea	BOLD:AAJ2353	Mined from GenBank, NCBI	Sujeevan Ratnasingham	MIS-ID	Jessica Schultz	2020-07-22	Possible misidentification; most likely Lottia luchuana (based on NJ tree)
766	GBMLG20137-15	KM221044	Mollusca	Gastropoda	Patellogastropoda	Lottiidae		Lottia	Lottia luchuana	BOLD:AAJ2353	Mined from GenBank, NCBI	Sujeevan Ratnasingham		Jessica Schultz	2020-07-22	Checked
767	GBMLG20136-15	KM221045	Mollusca	Gastropoda	Patellogastropoda	Lottiidae		Lottia	Lottia luchuana	BOLD:AAJ2353	Mined from GenBank, NCBI	Sujeevan Ratnasingham		Jessica Schultz	2020-07-22	Checked
768	GBMLG20135-15	KM221048	Mollusca	Gastropoda	Patellogastropoda	Lottiidae		Lottia	Lottia luchuana	BOLD:AAJ2353	Mined from GenBank, NCBI	Sujeevan Ratnasingham		Jessica Schultz	2020-07-22	Checked
769	GBMLG20134-15	KM221049	Mollusca	Gastropoda	Patellogastropoda	Lottiidae		Lottia	Lottia luchuana	BOLD:AAJ2353	Mined from GenBank, NCBI	Sujeevan Ratnasingham		Jessica Schultz	2020-07-22	Checked
770	GBMLG20133-15	KM221056	Mollusca	Gastropoda	Patellogastropoda	Lottiidae		Lottia	Lottia luchuana	BOLD:AAJ2353	Mined from GenBank, NCBI	Sujeevan Ratnasingham		Jessica Schultz	2020-07-22	Checked
771	GBMLG20119-15	KM221094	Mollusca	Gastropoda	Patellogastropoda	Lottiidae		Lottia	Lottia luchuana	BOLD:AAJ2353	Mined from GenBank, NCBI	Sujeevan Ratnasingham		Jessica Schultz	2020-07-22	Checked
772	GBMLG20116-15	KM221101	Mollusca	Gastropoda	Patellogastropoda	Lottiidae		Lottia	Lottia luchuana	BOLD:AAJ2353	Mined from GenBank, NCBI	Sujeevan Ratnasingham		Jessica Schultz	2020-07-22	Checked
773	QWEAS418-15	cd418	Mollusca	Gastropoda	Patellogastropoda	Lottiidae		Lottia	Lottia luchuana	BOLD:AAJ2353	Ocean University of China Museum	Shao Sun		Jessica Schultz	2020-07-22	Checked
774	QWEAS417-15	cd417	Mollusca	Gastropoda	Patellogastropoda	Lottiidae		Lottia	Lottia luchuana	BOLD:AAJ2353	Ocean University of China Museum	Shao Sun		Jessica Schultz	2020-07-22	Checked
775	QWEAS416-15	cd416	Mollusca	Gastropoda	Patellogastropoda	Lottiidae		Lottia	Lottia luchuana	BOLD:AAJ2353	Ocean University of China Museum	Shao Sun		Jessica Schultz	2020-07-22	Checked
776	QWEAS415-15	cd415	Mollusca	Gastropoda	Patellogastropoda	Lottiidae		Lottia	Lottia luchuana	BOLD:AAJ2353	Ocean University of China Museum	Shao Sun		Jessica Schultz	2020-07-22	Checked
777	QWEAS414-15	cd414	Mollusca	Gastropoda	Patellogastropoda	Lottiidae		Lottia	Lottia luchuana	BOLD:AAJ2353	Ocean University of China Museum	Shao Sun		Jessica Schultz	2020-07-22	Checked
778	QWEAS413-15	cd413	Mollusca	Gastropoda	Patellogastropoda	Lottiidae		Lottia	Lottia luchuana	BOLD:AAJ2353	Ocean University of China Museum	Shao Sun		Jessica Schultz	2020-07-22	Checked
779	QWEAS412-15	cd412	Mollusca	Gastropoda	Patellogastropoda	Lottiidae		Lottia	Lottia luchuana	BOLD:AAJ2353	Ocean University of China Museum	Shao Sun		Jessica Schultz	2020-07-22	Checked
780	GBML24699-19	LC138006	Mollusca	Gastropoda	Patellogastropoda	Lottiidae		Lottia	Lottia luchuana	BOLD:AAJ2353	Mined from GenBank, NCBI	Sujeevan Ratnasingham		Jessica Schultz	2020-07-22	Checked
781	SSEO528-16	cd2782 Lottia luchuana AB238471	Mollusca	Gastropoda	Patellogastropoda	Lottiidae		Lottia	Lottia luchuana	BOLD:AAJ2353	Ocean University of China Museum	Shao Sun		Jessica Schultz	2020-07-22	Checked
782	GBML24698-19	LC138002	Mollusca	Gastropoda	Patellogastropoda	Lottiidae		Lottia	Lottia luchuana	BOLD:AAJ2353	Mined from GenBank, NCBI	Sujeevan Ratnasingham		Jessica Schultz	2020-07-22	Checked
783	GBML24697-19	LC137990	Mollusca	Gastropoda	Patellogastropoda	Lottiidae		Lottia	Lottia luchuana	BOLD:AAJ2353	Mined from GenBank, NCBI	Sujeevan Ratnasingham		Jessica Schultz	2020-07-22	Checked
784	GBMLG7071-09	AB238471	Mollusca	Gastropoda	Patellogastropoda	Lottiidae		Lottia	Lottia luchuana	BOLD:AAJ2353	Mined from GenBank, NCBI	Sujeevan Ratnasingham		Jessica Schultz	2020-07-22	Checked
785	GBMLG3379-07	AB238473	Mollusca	Gastropoda	Patellogastropoda	Lottiidae		Lottia	Lottia mesoleuca	BOLD:AAX6538	Mined from GenBank, NCBI	Sujeevan Ratnasingham		Jessica Schultz	2020-07-24
786	GBMLG3390-07	AB238462	Mollusca	Gastropoda	Patellogastropoda	Lottiidae		Lottia	Lottia antillarum	BOLD:AAX6547	Mined from GenBank, NCBI	Sujeevan Ratnasingham		Jessica Schultz	2020-07-24
787	GBMLG3372-07	AB238480	Mollusca	Gastropoda	Patellogastropoda	Lottiidae		Lottia	Lottia smithi	BOLD:AAX6504	Mined from GenBank, NCBI	Sujeevan Ratnasingham		Jessica Schultz	2020-07-24
788	GBML24597-19	LC416610	Mollusca	Gastropoda	Patellogastropoda	Lottiidae		Lottia	Lottia dorsuosa	BOLD:ADR2497	Mined from GenBank, NCBI	Sujeevan Ratnasingham		Jessica Schultz	2020-07-24
789	GBMLG20034-15	KM221108	Mollusca	Gastropoda	Patellogastropoda	Lottiidae		Lottia	Lottia dorsuosa	BOLD:ACS4419	Mined from GenBank, NCBI	Sujeevan Ratnasingham		Jessica Schultz	2020-07-24
790	QWEAS396-15	cd396	Mollusca	Gastropoda	Patellogastropoda	Lottiidae		Lottia	Lottia dorsuosa	BOLD:ACS4419	Ocean University of China Museum	Shao Sun		Jessica Schultz	2020-07-24
791	GBMLG20030-15	KM221054	Mollusca	Gastropoda	Patellogastropoda	Lottiidae		Lottia	Lottia dorsuosa	BOLD:ACS4419	Mined from GenBank, NCBI	Sujeevan Ratnasingham		Jessica Schultz	2020-07-24
792	GBMLG20035-15	KM221109	Mollusca	Gastropoda	Patellogastropoda	Lottiidae		Lottia	Lottia dorsuosa	BOLD:ACS4419	Mined from GenBank, NCBI	Sujeevan Ratnasingham		Jessica Schultz	2020-07-24
793	QWEAS397-15	cd397	Mollusca	Gastropoda	Patellogastropoda	Lottiidae		Lottia	Lottia dorsuosa	BOLD:ACS4419	Ocean University of China Museum	Shao Sun		Jessica Schultz	2020-07-24
794	QWEAS395-15	cd395	Mollusca	Gastropoda	Patellogastropoda	Lottiidae		Lottia	Lottia dorsuosa	BOLD:ACS4419	Ocean University of China Museum	Shao Sun		Jessica Schultz	2020-07-24
795	GBMLG3387-07	AB238465	Mollusca	Gastropoda	Patellogastropoda	Lottiidae		Lottia	Lottia filosa	BOLD:AAX6533	Mined from GenBank, NCBI	Sujeevan Ratnasingham	AMBIG	Jessica Schultz	2020-07-23	Unable to resolve
796	DISA1080-19	LACM:DISCO:7847	Mollusca	Gastropoda	Patellogastropoda	Lottiidae		Lottia		BOLD:AAX6533	Natural History Museum of Los Angeles County	DISCO MBC LACM	AMBIG	Jessica Schultz	2020-07-23	Unable to resolve
797	GBMLG7073-09	AB238469	Mollusca	Gastropoda	Patellogastropoda	Lottiidae		Lottia	Lottia limatula	BOLD:AAX6533	Mined from GenBank, NCBI	Sujeevan Ratnasingham	AMBIG	Jessica Schultz	2020-07-23	Unable to resolve
798	BIPP404-19	USNM_1530941	Mollusca	Gastropoda	Patellogastropoda	Lottiidae		Lottia	Lottia gigantea	BOLD:AAK6851	Smithsonian Institution, NMNH, Department of Invertebrate Zoology	Michael J.V. O'Mahoney		Jessica Schultz	2020-07-24
799	GBML31327-19	MG431272	Mollusca	Gastropoda	Patellogastropoda	Lottiidae		Lottia	Lottia gigantea	BOLD:AAK6851	Mined from GenBank, NCBI	Sujeevan Ratnasingham		Jessica Schultz	2020-07-24
800	BIPP055-17	F04_1454080	Mollusca	Gastropoda	Patellogastropoda	Lottiidae		Lottia	Lottia gigantea	BOLD:AAK6851	Smithsonian Institution, Dept of Invertebrate Zoology	Michael J.V. O'Mahoney		Jessica Schultz	2020-07-24
801	BIPP190-17	G05_1445149	Mollusca	Gastropoda	Patellogastropoda	Lottiidae		Lottia	Lottia gigantea	BOLD:AAK6851	Smithsonian Institution, Dept of Invertebrate Zoology	Michael J.V. O'Mahoney		Jessica Schultz	2020-07-24
802	BIPP268-18	B09_1468872	Mollusca	Gastropoda	Patellogastropoda	Lottiidae		Lottia	Lottia gigantea	BOLD:AAK6851	Smithsonian Institution, Dept of Invertebrate Zoology	Michael J.V. O'Mahoney		Jessica Schultz	2020-07-24
803	BIPP086-17	USNM_IZ_1445149	Mollusca	Gastropoda	Patellogastropoda	Lottiidae		Lottia	Lottia gigantea	BOLD:AAK6851	Smithsonian Institution, Dept of Invertebrate Zoology	Michael J.V. O'Mahoney		Jessica Schultz	2020-07-24
804	BIPP114-17	USNM_IZ_1450995	Mollusca	Gastropoda	Patellogastropoda	Lottiidae		Lottia	Lottia gigantea	BOLD:AAK6851	Smithsonian Institution, Dept of Invertebrate Zoology	Michael J.V. O'Mahoney		Jessica Schultz	2020-07-24
805	GBML31324-19	MG431263	Mollusca	Gastropoda	Patellogastropoda	Lottiidae		Lottia	Lottia gigantea	BOLD:AAK6851	Mined from GenBank, NCBI	Sujeevan Ratnasingham		Jessica Schultz	2020-07-24
806	BIPP023-17	C04_1454076	Mollusca	Gastropoda	Patellogastropoda	Lottiidae		Lottia	Lottia gigantea	BOLD:AAK6851	Smithsonian Institution, Dept of Invertebrate Zoology	Michael J.V. O'Mahoney		Jessica Schultz	2020-07-24
807	BIPP353-18	F02_1468923	Mollusca	Gastropoda	Patellogastropoda	Lottiidae		Lottia	Lottia gigantea	BOLD:AAK6851	Smithsonian Institution, Dept of Invertebrate Zoology	Michael J.V. O'Mahoney		Jessica Schultz	2020-07-24
808	BIPP398-19	USNM_1528083	Mollusca	Gastropoda	Patellogastropoda	Lottiidae		Lottia	Lottia gigantea	BOLD:AAK6851	Smithsonian Institution, NMNH, Department of Invertebrate Zoology	Michael J.V. O'Mahoney		Jessica Schultz	2020-07-24
809	GBML31331-19	MG431271	Mollusca	Gastropoda	Patellogastropoda	Lottiidae		Lottia	Lottia gigantea	BOLD:AAK6851	Mined from GenBank, NCBI	Sujeevan Ratnasingham		Jessica Schultz	2020-07-24
810	BIPP049-17	E09_1456703	Mollusca	Gastropoda	Patellogastropoda	Lottiidae		Lottia	Lottia gigantea	BOLD:AAK6851	Smithsonian Institution, Dept of Invertebrate Zoology	Michael J.V. O'Mahoney		Jessica Schultz	2020-07-24
811	BIPP304-18	E09_1468875	Mollusca	Gastropoda	Patellogastropoda	Lottiidae		Lottia	Lottia gigantea	BOLD:AAK6851	Smithsonian Institution, Dept of Invertebrate Zoology	Michael J.V. O'Mahoney		Jessica Schultz	2020-07-24
812	BIPP116-17	USNM_IZ_1450997	Mollusca	Gastropoda	Patellogastropoda	Lottiidae		Lottia	Lottia gigantea	BOLD:AAK6851	Smithsonian Institution, Dept of Invertebrate Zoology	Michael J.V. O'Mahoney		Jessica Schultz	2020-07-24
813	DISA642-19	LACM:DISCO:3861	Mollusca	Gastropoda	Patellogastropoda	Lottiidae		Lottia	Lottia gigantea	BOLD:AAK6851	Natural History Museum of Los Angeles County	DISCO MBC LACM		Jessica Schultz	2020-07-24
814	BIPP386-19	USNM_1528082	Mollusca	Gastropoda	Patellogastropoda	Lottiidae		Lottia	Lottia gigantea	BOLD:AAK6851	Smithsonian Institution, NMNH, Department of Invertebrate Zoology	Michael J.V. O'Mahoney		Jessica Schultz	2020-07-24
815	BIPP356-18	A03_1468926	Mollusca	Gastropoda	Patellogastropoda	Lottiidae		Lottia	Lottia gigantea	BOLD:AAK6851	Smithsonian Institution, Dept of Invertebrate Zoology	Michael J.V. O'Mahoney		Jessica Schultz	2020-07-24
816	BIPP354-18	G02_1468924	Mollusca	Gastropoda	Patellogastropoda	Lottiidae		Lottia	Lottia gigantea	BOLD:AAK6851	Smithsonian Institution, Dept of Invertebrate Zoology	Michael J.V. O'Mahoney		Jessica Schultz	2020-07-24
817	GBML31322-19	MG431256	Mollusca	Gastropoda	Patellogastropoda	Lottiidae		Lottia	Lottia gigantea	BOLD:AAK6851	Mined from GenBank, NCBI	Sujeevan Ratnasingham		Jessica Schultz	2020-07-24
818	BIPP004-17	A04_1454074	Mollusca	Gastropoda	Patellogastropoda	Lottiidae		Lottia	Lottia gigantea	BOLD:AAK6851	Smithsonian Institution, Dept of Invertebrate Zoology	Michael J.V. O'Mahoney		Jessica Schultz	2020-07-24
819	GASSC477-18	CCDB-24002-H11	Mollusca	Gastropoda	Patellogastropoda	Lottiidae		Lottia	Lottia gigantea	BOLD:AAK6851	Biodiversity Institute of Ontario	Peter Bryant		Jessica Schultz	2020-07-24
820	BIPP434-19	USNM_1528086	Mollusca	Gastropoda	Patellogastropoda	Lottiidae		Lottia	Lottia gigantea	BOLD:AAK6851	Smithsonian Institution, NMNH, Department of Invertebrate Zoology	Michael J.V. O'Mahoney		Jessica Schultz	2020-07-24
821	BIPP422-19	USNM_1528085	Mollusca	Gastropoda	Patellogastropoda	Lottiidae		Lottia	Lottia gigantea	BOLD:AAK6851	Smithsonian Institution, NMNH, Department of Invertebrate Zoology	Michael J.V. O'Mahoney		Jessica Schultz	2020-07-24
822	BIPP087-17	USNM_IZ_1445150	Mollusca	Gastropoda	Patellogastropoda	Lottiidae		Lottia	Lottia gigantea	BOLD:AAK6851	Smithsonian Institution, Dept of Invertebrate Zoology	Michael J.V. O'Mahoney		Jessica Schultz	2020-07-24
823	BIPP184-17	F05_1445148	Mollusca	Gastropoda	Patellogastropoda	Lottiidae		Lottia	Lottia gigantea	BOLD:AAK6851	Smithsonian Institution, Dept of Invertebrate Zoology	Michael J.V. O'Mahoney		Jessica Schultz	2020-07-24
824	BIPP085-17	USNM_IZ_1445148	Mollusca	Gastropoda	Patellogastropoda	Lottiidae		Lottia	Lottia gigantea	BOLD:AAK6851	Smithsonian Institution, Dept of Invertebrate Zoology	Michael J.V. O'Mahoney		Jessica Schultz	2020-07-24
825	BIPP083-17	USNM_IZ_1445146	Mollusca	Gastropoda	Patellogastropoda	Lottiidae		Lottia	Lottia gigantea	BOLD:AAK6851	Smithsonian Institution, Dept of Invertebrate Zoology	Michael J.V. O'Mahoney		Jessica Schultz	2020-07-24
826	DISA901-19	LACM:DISCO:7131	Mollusca	Gastropoda	Patellogastropoda	Lottiidae		Lottia	Lottia gigantea	BOLD:AAK6851	Natural History Museum of Los Angeles County	DISCO MBC LACM		Jessica Schultz	2020-07-24
827	BIPP351-18	D02_1468921	Mollusca	Gastropoda	Patellogastropoda	Lottiidae		Lottia	Lottia gigantea	BOLD:AAK6851	Smithsonian Institution, Dept of Invertebrate Zoology	Michael J.V. O'Mahoney		Jessica Schultz	2020-07-24
828	DISA977-19	LACM:DISCO:7664	Mollusca	Gastropoda	Patellogastropoda	Lottiidae		Lottia	Lottia gigantea	BOLD:AAK6851	Natural History Museum of Los Angeles County	DISCO MBC LACM		Jessica Schultz	2020-07-24
829	BIPP118-17	USNM_IZ_1450999	Mollusca	Gastropoda	Patellogastropoda	Lottiidae		Lottia	Lottia gigantea	BOLD:AAK6851	Smithsonian Institution, Dept of Invertebrate Zoology	Michael J.V. O'Mahoney		Jessica Schultz	2020-07-24
830	BIPP115-17	USNM_IZ_1450996	Mollusca	Gastropoda	Patellogastropoda	Lottiidae		Lottia	Lottia gigantea	BOLD:AAK6851	Smithsonian Institution, Dept of Invertebrate Zoology	Michael J.V. O'Mahoney		Jessica Schultz	2020-07-24
831	BIPP117-17	USNM_IZ_1450998	Mollusca	Gastropoda	Patellogastropoda	Lottiidae		Lottia	Lottia gigantea	BOLD:AAK6851	Smithsonian Institution, Dept of Invertebrate Zoology	Michael J.V. O'Mahoney		Jessica Schultz	2020-07-24
832	BIPP120-17	USNM_IZ_1451001	Mollusca	Gastropoda	Patellogastropoda	Lottiidae		Lottia	Lottia gigantea	BOLD:AAK6851	Smithsonian Institution, Dept of Invertebrate Zoology	Michael J.V. O'Mahoney		Jessica Schultz	2020-07-24
833	BIPP416-19	USNM_1530942	Mollusca	Gastropoda	Patellogastropoda	Lottiidae		Lottia	Lottia gigantea	BOLD:AAK6851	Smithsonian Institution, NMNH, Department of Invertebrate Zoology	Michael J.V. O'Mahoney		Jessica Schultz	2020-07-24
834	BIPP428-19	USNM_1530943	Mollusca	Gastropoda	Patellogastropoda	Lottiidae		Lottia	Lottia gigantea	BOLD:AAK6851	Smithsonian Institution, NMNH, Department of Invertebrate Zoology	Michael J.V. O'Mahoney		Jessica Schultz	2020-07-24
835	BIPP440-19	USNM_1530944	Mollusca	Gastropoda	Patellogastropoda	Lottiidae		Lottia	Lottia gigantea	BOLD:AAK6851	Smithsonian Institution, NMNH, Department of Invertebrate Zoology	Michael J.V. O'Mahoney		Jessica Schultz	2020-07-24
836	BIPP446-19	USNM_1528087	Mollusca	Gastropoda	Patellogastropoda	Lottiidae		Lottia	Lottia gigantea	BOLD:AAK6851	Smithsonian Institution, NMNH, Department of Invertebrate Zoology	Michael J.V. O'Mahoney		Jessica Schultz	2020-07-24
837	BIPP280-18	C09_1468873	Mollusca	Gastropoda	Patellogastropoda	Lottiidae		Lottia	Lottia gigantea	BOLD:AAK6851	Smithsonian Institution, Dept of Invertebrate Zoology	Michael J.V. O'Mahoney		Jessica Schultz	2020-07-24
838	BIPP292-18	D09_1468874	Mollusca	Gastropoda	Patellogastropoda	Lottiidae		Lottia	Lottia gigantea	BOLD:AAK6851	Smithsonian Institution, Dept of Invertebrate Zoology	Michael J.V. O'Mahoney		Jessica Schultz	2020-07-24
839	BIPP316-18	F09_1468876	Mollusca	Gastropoda	Patellogastropoda	Lottiidae		Lottia	Lottia gigantea	BOLD:AAK6851	Smithsonian Institution, Dept of Invertebrate Zoology	Michael J.V. O'Mahoney		Jessica Schultz	2020-07-24
840	GBMLG3386-07	AB238466	Mollusca	Gastropoda	Patellogastropoda	Lottiidae		Lottia	Lottia gigantea	BOLD:AAK6851	Mined from GenBank, NCBI	Sujeevan Ratnasingham		Jessica Schultz	2020-07-24
841	BIPP013-17	B04_1454075	Mollusca	Gastropoda	Patellogastropoda	Lottiidae		Lottia	Lottia gigantea	BOLD:AAK6851	Smithsonian Institution, Dept of Invertebrate Zoology	Michael J.V. O'Mahoney		Jessica Schultz	2020-07-24
842	BIPP018-17	B09_1456700	Mollusca	Gastropoda	Patellogastropoda	Lottiidae		Lottia	Lottia gigantea	BOLD:AAK6851	Smithsonian Institution, Dept of Invertebrate Zoology	Michael J.V. O'Mahoney		Jessica Schultz	2020-07-24
843	BIPP028-17	C09_1456701	Mollusca	Gastropoda	Patellogastropoda	Lottiidae		Lottia	Lottia gigantea	BOLD:AAK6851	Smithsonian Institution, Dept of Invertebrate Zoology	Michael J.V. O'Mahoney		Jessica Schultz	2020-07-24
844	BIPP033-17	D04_1454077	Mollusca	Gastropoda	Patellogastropoda	Lottiidae		Lottia	Lottia gigantea	BOLD:AAK6851	Smithsonian Institution, Dept of Invertebrate Zoology	Michael J.V. O'Mahoney		Jessica Schultz	2020-07-24
845	BIPP038-17	D09_1456702	Mollusca	Gastropoda	Patellogastropoda	Lottiidae		Lottia	Lottia gigantea	BOLD:AAK6851	Smithsonian Institution, Dept of Invertebrate Zoology	Michael J.V. O'Mahoney		Jessica Schultz	2020-07-24
846	BIPP044-17	E04_1454079	Mollusca	Gastropoda	Patellogastropoda	Lottiidae		Lottia	Lottia gigantea	BOLD:AAK6851	Smithsonian Institution, Dept of Invertebrate Zoology	Michael J.V. O'Mahoney		Jessica Schultz	2020-07-24
847	GBML31323-19	MG431259	Mollusca	Gastropoda	Patellogastropoda	Lottiidae		Lottia	Lottia gigantea	BOLD:AAK6851	Mined from GenBank, NCBI	Sujeevan Ratnasingham		Jessica Schultz	2020-07-24
848	GBML31325-19	MG431267	Mollusca	Gastropoda	Patellogastropoda	Lottiidae		Lottia	Lottia gigantea	BOLD:AAK6851	Mined from GenBank, NCBI	Sujeevan Ratnasingham		Jessica Schultz	2020-07-24
849	GBML31326-19	MG431270	Mollusca	Gastropoda	Patellogastropoda	Lottiidae		Lottia	Lottia gigantea	BOLD:AAK6851	Mined from GenBank, NCBI	Sujeevan Ratnasingham		Jessica Schultz	2020-07-24
850	GBML31328-19	MG431261	Mollusca	Gastropoda	Patellogastropoda	Lottiidae		Lottia	Lottia gigantea	BOLD:AAK6851	Mined from GenBank, NCBI	Sujeevan Ratnasingham		Jessica Schultz	2020-07-24
851	GBML31329-19	MG431265	Mollusca	Gastropoda	Patellogastropoda	Lottiidae		Lottia	Lottia gigantea	BOLD:AAK6851	Mined from GenBank, NCBI	Sujeevan Ratnasingham		Jessica Schultz	2020-07-24
852	GBML31330-19	MG431269	Mollusca	Gastropoda	Patellogastropoda	Lottiidae		Lottia	Lottia gigantea	BOLD:AAK6851	Mined from GenBank, NCBI	Sujeevan Ratnasingham		Jessica Schultz	2020-07-24
853	BIPP352-18	E02_1468922	Mollusca	Gastropoda	Patellogastropoda	Lottiidae		Lottia	Lottia gigantea	BOLD:AAK6851	Smithsonian Institution, Dept of Invertebrate Zoology	Michael J.V. O'Mahoney		Jessica Schultz	2020-07-24
854	BIPP355-18	H02_1468925	Mollusca	Gastropoda	Patellogastropoda	Lottiidae		Lottia	Lottia gigantea	BOLD:AAK6851	Smithsonian Institution, Dept of Invertebrate Zoology	Michael J.V. O'Mahoney		Jessica Schultz	2020-07-24
855	GBMLG19512-14	FJ977750	Mollusca	Gastropoda	Patellogastropoda	Lottiidae		Lottia	Lottia gigantea	BOLD:AAK6851	Mined from GenBank, NCBI	Sujeevan Ratnasingham		Jessica Schultz	2020-07-24
856	BIPP328-18	G09_1468877	Mollusca	Gastropoda	Patellogastropoda	Lottiidae		Lottia	Lottia gigantea	BOLD:AAK6851	Smithsonian Institution, Dept of Invertebrate Zoology	Michael J.V. O'Mahoney		Jessica Schultz	2020-07-24
857	BIPP119-17	USNM_IZ_1451000	Mollusca	Gastropoda	Patellogastropoda	Lottiidae		Lottia	Lottia gigantea	BOLD:AAK6851	Smithsonian Institution, Dept of Invertebrate Zoology	Michael J.V. O'Mahoney		Jessica Schultz	2020-07-24
858	DISA983-19	LACM:DISCO:7678	Mollusca	Gastropoda	Patellogastropoda	Lottiidae		Lottia	Lottia gigantea	BOLD:AAK6851	Natural History Museum of Los Angeles County	DISCO MBC LACM		Jessica Schultz	2020-07-24
859	BIPP084-17	USNM_IZ_1445147	Mollusca	Gastropoda	Patellogastropoda	Lottiidae		Lottia	Lottia gigantea	BOLD:AAK6851	Smithsonian Institution, Dept of Invertebrate Zoology	Michael J.V. O'Mahoney		Jessica Schultz	2020-07-24
860	BIPP082-17	USNM_IZ_1445145	Mollusca	Gastropoda	Patellogastropoda	Lottiidae		Lottia	Lottia gigantea	BOLD:AAK6851	Smithsonian Institution, Dept of Invertebrate Zoology	Michael J.V. O'Mahoney		Jessica Schultz	2020-07-24
861	BIPP410-19	USNM_1528084	Mollusca	Gastropoda	Patellogastropoda	Lottiidae		Lottia	Lottia gigantea	BOLD:AAK6851	Smithsonian Institution, NMNH, Department of Invertebrate Zoology	Michael J.V. O'Mahoney		Jessica Schultz	2020-07-24
862	BIPP392-19	USNM_1530940	Mollusca	Gastropoda	Patellogastropoda	Lottiidae		Lottia	Lottia gigantea	BOLD:AAK6851	Smithsonian Institution, NMNH, Department of Invertebrate Zoology	Michael J.V. O'Mahoney		Jessica Schultz	2020-07-24
863	CMBSP009-09	OGL-E01613	Mollusca	Gastropoda	Patellogastropoda	Lottiidae		Lottia	Lottia gigantea	BOLD:AAK6851	Coastal Marine Biolabs	Ralph Imondi		Jessica Schultz	2020-07-24
864	CCVII002-10	KFM-216	Mollusca	Gastropoda	Patellogastropoda	Lottiidae		Lottia	Lottia gigantea	BOLD:AAK6851	Coastal Marine Biolabs	Ralph Imondi		Jessica Schultz	2020-07-24
865	CMBSP010-09	OGL-E01615	Mollusca	Gastropoda	Patellogastropoda	Lottiidae		Lottia	Lottia gigantea	BOLD:AAK6851	Coastal Marine Biolabs	Ralph Imondi		Jessica Schultz	2020-07-24
866	CMBSP001-09	OGL-E01590	Mollusca	Gastropoda	Patellogastropoda	Lottiidae		Lottia	Lottia gigantea	BOLD:AAK6851	Coastal Marine Biolabs	Ralph Imondi		Jessica Schultz	2020-07-24
867	CMBSP012-09	OGL-E01622	Mollusca	Gastropoda	Patellogastropoda	Lottiidae		Lottia	Lottia gigantea	BOLD:AAK6851	Coastal Marine Biolabs	Ralph Imondi		Jessica Schultz	2020-07-24
868	CMBSP002-09	OGL-E01594	Mollusca	Gastropoda	Patellogastropoda	Lottiidae		Lottia	Lottia gigantea	BOLD:AAK6851	Coastal Marine Biolabs	Ralph Imondi		Jessica Schultz	2020-07-24
869	CMBSP011-09	OGL-E01620	Mollusca	Gastropoda	Patellogastropoda	Lottiidae		Lottia	Lottia gigantea	BOLD:AAK6851	Coastal Marine Biolabs	Ralph Imondi		Jessica Schultz	2020-07-24
870	CCVII003-10	KFM-217	Mollusca	Gastropoda	Patellogastropoda	Lottiidae		Lottia	Lottia gigantea	BOLD:AAK6851	Coastal Marine Biolabs	Ralph Imondi		Jessica Schultz	2020-07-24
871	CMBSP006-09	OGL-E01605	Mollusca	Gastropoda	Patellogastropoda	Lottiidae		Lottia	Lottia gigantea	BOLD:AAK6851	Coastal Marine Biolabs	Ralph Imondi		Jessica Schultz	2020-07-24
872	SSEO526-16	cd2784 Lottia langfordi AB238468	Mollusca	Gastropoda	Patellogastropoda	Lottiidae		Lottia	Lottia langfordi	BOLD:AAX6536	Ocean University of China Museum	Shao Sun		Jessica Schultz	2020-07-24
873	GBMLG7074-09	AB238468	Mollusca	Gastropoda	Patellogastropoda	Lottiidae		Lottia	Lottia langfordi	BOLD:AAX6536	Mined from GenBank, NCBI	Sujeevan Ratnasingham		Jessica Schultz	2020-07-24
874	GBML24599-19	LC416621	Mollusca	Gastropoda	Patellogastropoda	Lottiidae		Lottia	Lottia emydia	BOLD:ADR4250	Mined from GenBank, NCBI	Sujeevan Ratnasingham		Jessica Schultz	2020-07-24
875	GBML24598-19	LC416605	Mollusca	Gastropoda	Patellogastropoda	Lottiidae		Lottia	Lottia emydia	BOLD:ADR4250	Mined from GenBank, NCBI	Sujeevan Ratnasingham		Jessica Schultz	2020-07-24
876	GBML25164-19	KX139428	Mollusca	Gastropoda	Patellogastropoda	Lottiidae		Testudinalia	Testudinalia testudinalis	BOLD:AAB1543	Mined from GenBank, NCBI	Sujeevan Ratnasingham		Jessica Schultz	2020-07-22	Checked
877	GBML25165-19	KX139427	Mollusca	Gastropoda	Patellogastropoda	Lottiidae		Testudinalia	Testudinalia testudinalis	BOLD:AAB1543	Mined from GenBank, NCBI	Sujeevan Ratnasingham		Jessica Schultz	2020-07-22	Checked
878	GBMLG0270-06	AF242057	Mollusca	Gastropoda	Patellogastropoda	Lottiidae		Tectura	Tectura testudinalis	BOLD:AAB1543	Mined from GenBank, NCBI	Sujeevan Ratnasingham		Jessica Schultz	2020-07-22	Unaccepted name; should be Testudinalia testudinalis
879	GBMLG19891-14	FJ977748	Mollusca	Gastropoda	Patellogastropoda	Lottiidae		Tectura	Tectura testudinalis	BOLD:AAB1543	Mined from GenBank, NCBI	Sujeevan Ratnasingham		Jessica Schultz	2020-07-22	Unaccepted name; should be Testudinalia testudinalis
880	CAPBS391-17	MIB2644	Mollusca	Gastropoda	Patellogastropoda	Lottiidae		Lottia		BOLD:AAB1543	Fisheries and Oceans Canada, Pacific Biological Station	Scott R. Gilmore	MIS-ID	Jessica Schultz	2020-07-22	Probable misidentifcation or contamination
881	GBMLG0278-06	AF242065	Mollusca	Gastropoda	Patellogastropoda	Lottiidae		Tectura	Tectura testudinalis	BOLD:AAB1543	Mined from GenBank, NCBI	Sujeevan Ratnasingham		Jessica Schultz	2020-07-22	Unaccepted name; should be Testudinalia testudinalis
882	GBMLG0277-06	AF242064	Mollusca	Gastropoda	Patellogastropoda	Lottiidae		Tectura	Tectura testudinalis	BOLD:AAB1543	Mined from GenBank, NCBI	Sujeevan Ratnasingham		Jessica Schultz	2020-07-22	Unaccepted name; should be Testudinalia testudinalis
883	GBMLG0276-06	AF242063	Mollusca	Gastropoda	Patellogastropoda	Lottiidae		Tectura	Tectura testudinalis	BOLD:AAB1543	Mined from GenBank, NCBI	Sujeevan Ratnasingham		Jessica Schultz	2020-07-22	Unaccepted name; should be Testudinalia testudinalis
884	GBMLG0275-06	AF242062	Mollusca	Gastropoda	Patellogastropoda	Lottiidae		Tectura	Tectura testudinalis	BOLD:AAB1543	Mined from GenBank, NCBI	Sujeevan Ratnasingham		Jessica Schultz	2020-07-22	Unaccepted name; should be Testudinalia testudinalis
885	GBMLG0273-06	AF242060	Mollusca	Gastropoda	Patellogastropoda	Lottiidae		Tectura	Tectura testudinalis	BOLD:AAB1543	Mined from GenBank, NCBI	Sujeevan Ratnasingham		Jessica Schultz	2020-07-22	Unaccepted name; should be Testudinalia testudinalis
886	GBMLG0272-06	AF242059	Mollusca	Gastropoda	Patellogastropoda	Lottiidae		Tectura	Tectura testudinalis	BOLD:AAB1543	Mined from GenBank, NCBI	Sujeevan Ratnasingham		Jessica Schultz	2020-07-22	Unaccepted name; should be Testudinalia testudinalis
887	GBMLG0268-06	AF242055	Mollusca	Gastropoda	Patellogastropoda	Lottiidae		Tectura	Tectura testudinalis	BOLD:AAB1543	Mined from GenBank, NCBI	Sujeevan Ratnasingham		Jessica Schultz	2020-07-22	Unaccepted name; should be Testudinalia testudinalis
888	GBMLG0267-06	AF242054	Mollusca	Gastropoda	Patellogastropoda	Lottiidae		Tectura	Tectura testudinalis	BOLD:AAB1543	Mined from GenBank, NCBI	Sujeevan Ratnasingham		Jessica Schultz	2020-07-22	Unaccepted name; should be Testudinalia testudinalis
889	GBMLG0263-06	AF242050	Mollusca	Gastropoda	Patellogastropoda	Lottiidae		Tectura	Tectura testudinalis	BOLD:AAB1543	Mined from GenBank, NCBI	Sujeevan Ratnasingham		Jessica Schultz	2020-07-22	Unaccepted name; should be Testudinalia testudinalis
890	GBMLG0261-06	AF242048	Mollusca	Gastropoda	Patellogastropoda	Lottiidae		Tectura	Tectura testudinalis	BOLD:AAB1543	Mined from GenBank, NCBI	Sujeevan Ratnasingham		Jessica Schultz	2020-07-22	Unaccepted name; should be Testudinalia testudinalis
891	GBMLG0259-06	AF242046	Mollusca	Gastropoda	Patellogastropoda	Lottiidae		Tectura	Tectura testudinalis	BOLD:AAB1543	Mined from GenBank, NCBI	Sujeevan Ratnasingham		Jessica Schultz	2020-07-22	Unaccepted name; should be Testudinalia testudinalis
892	GBMLG0257-06	AF242044	Mollusca	Gastropoda	Patellogastropoda	Lottiidae		Tectura	Tectura testudinalis	BOLD:AAB1543	Mined from GenBank, NCBI	Sujeevan Ratnasingham		Jessica Schultz	2020-07-22	Unaccepted name; should be Testudinalia testudinalis
893	GBMLG0266-06	AF242053	Mollusca	Gastropoda	Patellogastropoda	Lottiidae		Tectura	Tectura testudinalis	BOLD:AAB1543	Mined from GenBank, NCBI	Sujeevan Ratnasingham		Jessica Schultz	2020-07-22	Unaccepted name; should be Testudinalia testudinalis
894	GBMLG0264-06	AF242051	Mollusca	Gastropoda	Patellogastropoda	Lottiidae		Tectura	Tectura testudinalis	BOLD:AAB1543	Mined from GenBank, NCBI	Sujeevan Ratnasingham		Jessica Schultz	2020-07-22	Unaccepted name; should be Testudinalia testudinalis
895	GBMLG0255-06	AF242042	Mollusca	Gastropoda	Patellogastropoda	Lottiidae		Tectura	Tectura testudinalis	BOLD:AAB1543	Mined from GenBank, NCBI	Sujeevan Ratnasingham		Jessica Schultz	2020-07-22	Unaccepted name; should be Testudinalia testudinalis
896	GBMLG0252-06	AF242039	Mollusca	Gastropoda	Patellogastropoda	Lottiidae		Tectura	Tectura testudinalis	BOLD:AAB1543	Mined from GenBank, NCBI	Sujeevan Ratnasingham		Jessica Schultz	2020-07-22	Unaccepted name; should be Testudinalia testudinalis
897	GBMLG0279-06	AF242066	Mollusca	Gastropoda	Patellogastropoda	Lottiidae		Tectura	Tectura testudinalis	BOLD:AAB1543	Mined from GenBank, NCBI	Sujeevan Ratnasingham		Jessica Schultz	2020-07-22	Unaccepted name; should be Testudinalia testudinalis
898	GBMLG0274-06	AF242061	Mollusca	Gastropoda	Patellogastropoda	Lottiidae		Tectura	Tectura testudinalis	BOLD:AAB1543	Mined from GenBank, NCBI	Sujeevan Ratnasingham		Jessica Schultz	2020-07-22	Unaccepted name; should be Testudinalia testudinalis
899	GBMLG0251-06	AF242038	Mollusca	Gastropoda	Patellogastropoda	Lottiidae		Tectura	Tectura testudinalis	BOLD:AAB1543	Mined from GenBank, NCBI	Sujeevan Ratnasingham		Jessica Schultz	2020-07-22	Unaccepted name; should be Testudinalia testudinalis
900	GBMLG0271-06	AF242058	Mollusca	Gastropoda	Patellogastropoda	Lottiidae		Tectura	Tectura testudinalis	BOLD:AAB1543	Mined from GenBank, NCBI	Sujeevan Ratnasingham		Jessica Schultz	2020-07-22	Unaccepted name; should be Testudinalia testudinalis
901	GBMLG0269-06	AF242056	Mollusca	Gastropoda	Patellogastropoda	Lottiidae		Tectura	Tectura testudinalis	BOLD:AAB1543	Mined from GenBank, NCBI	Sujeevan Ratnasingham		Jessica Schultz	2020-07-22	Unaccepted name; should be Testudinalia testudinalis
902	GBMLG0265-06	AF242052	Mollusca	Gastropoda	Patellogastropoda	Lottiidae		Tectura	Tectura testudinalis	BOLD:AAB1543	Mined from GenBank, NCBI	Sujeevan Ratnasingham		Jessica Schultz	2020-07-22	Unaccepted name; should be Testudinalia testudinalis
903	GBMLG0262-06	AF242049	Mollusca	Gastropoda	Patellogastropoda	Lottiidae		Tectura	Tectura testudinalis	BOLD:AAB1543	Mined from GenBank, NCBI	Sujeevan Ratnasingham		Jessica Schultz	2020-07-22	Unaccepted name; should be Testudinalia testudinalis
904	GBMLG0260-06	AF242047	Mollusca	Gastropoda	Patellogastropoda	Lottiidae		Tectura	Tectura testudinalis	BOLD:AAB1543	Mined from GenBank, NCBI	Sujeevan Ratnasingham		Jessica Schultz	2020-07-22	Unaccepted name; should be Testudinalia testudinalis
905	GBMLG0258-06	AF242045	Mollusca	Gastropoda	Patellogastropoda	Lottiidae		Tectura	Tectura testudinalis	BOLD:AAB1543	Mined from GenBank, NCBI	Sujeevan Ratnasingham		Jessica Schultz	2020-07-22	Unaccepted name; should be Testudinalia testudinalis
906	GBMLG0256-06	AF242043	Mollusca	Gastropoda	Patellogastropoda	Lottiidae		Tectura	Tectura testudinalis	BOLD:AAB1543	Mined from GenBank, NCBI	Sujeevan Ratnasingham		Jessica Schultz	2020-07-22	Unaccepted name; should be Testudinalia testudinalis
907	GBMLG0254-06	AF242041	Mollusca	Gastropoda	Patellogastropoda	Lottiidae		Tectura	Tectura testudinalis	BOLD:AAB1543	Mined from GenBank, NCBI	Sujeevan Ratnasingham		Jessica Schultz	2020-07-22	Unaccepted name; should be Testudinalia testudinalis
908	GBMLG0253-06	AF242040	Mollusca	Gastropoda	Patellogastropoda	Lottiidae		Tectura	Tectura testudinalis	BOLD:AAB1543	Mined from GenBank, NCBI	Sujeevan Ratnasingham		Jessica Schultz	2020-07-22	Unaccepted name; should be Testudinalia testudinalis
909	GBMLG0250-06	AF242037	Mollusca	Gastropoda	Patellogastropoda	Lottiidae		Tectura	Tectura testudinalis	BOLD:AAB1543	Mined from GenBank, NCBI	Sujeevan Ratnasingham		Jessica Schultz	2020-07-22	Unaccepted name; should be Testudinalia testudinalis
910	CAMIB340-16	MIB438	Mollusca	Gastropoda	Patellogastropoda	Lottiidae		Lottia	Lottia pelta	BOLD:AAX6539	Fisheries and Oceans Canada, Pacific Biological Station	Scott R. Gilmore		Jessica Schultz	2020-07-23	Probable misidentification; should be Lottia persona
911	GBMLG3375-07	AB238477	Mollusca	Gastropoda	Patellogastropoda	Lottiidae		Lottia	Lottia persona	BOLD:AAX6539	Mined from GenBank, NCBI	Sujeevan Ratnasingham		Jessica Schultz	2020-07-23	Checked
912	SDP556002-16	16_TU_011	Mollusca	Gastropoda	Patellogastropoda	Lottiidae		Lottia	Lottia persona	BOLD:AAX6539	*unvouchered	Student Portal Manager		Jessica Schultz	2020-07-23	Checked
913	CAMIB341-16	MIB433	Mollusca	Gastropoda	Patellogastropoda	Lottiidae		Lottia	Lottia persona	BOLD:AAX6539	Fisheries and Oceans Canada, Pacific Biological Station	Scott R. Gilmore		Jessica Schultz	2020-07-23	Checked
914	SDP563012-16	16_EMSS_005	Mollusca	Gastropoda	Patellogastropoda	Lottiidae		Lottia		BOLD:AAX6539	*unvouchered	Student Portal Manager	MIS-ID	Jessica Schultz	2020-07-23	Most likely Lottia persona
915	BCMOL158-11	10BCMOL-00175	Mollusca	Gastropoda	Patellogastropoda	Lottiidae		Lottia	Lottia scutum	BOLD:AAJ3025	Centre for Biodiversity Genomics	Kara K. S. Layton		Jessica Schultz	2020-07-24
916	AKMOL585-11	11BIOAK-0585	Mollusca	Gastropoda	Patellogastropoda	Lottiidae		Lottia	Lottia scutum	BOLD:AAJ3025	Centre for Biodiversity Genomics	Kara K. S. Layton		Jessica Schultz	2020-07-24
917	GBMIN106275-17	KT970496	Mollusca	Gastropoda	Patellogastropoda	Lottiidae		Lottia	Lottia scutum	BOLD:AAJ3025	Mined from GenBank, NCBI	Sujeevan Ratnasingham		Jessica Schultz	2020-07-24
918	BBMOA051-11	BIOUG00774-E03	Mollusca	Gastropoda	Patellogastropoda	Lottiidae		Lottia	Lottia scutum	BOLD:AAJ3025	Centre for Biodiversity Genomics	CBG Collections Unit		Jessica Schultz	2020-07-24
919	CAMIB332-16	MIB460	Mollusca	Gastropoda	Patellogastropoda	Lottiidae		Lottia	Lottia scutum	BOLD:AAJ3025	Fisheries and Oceans Canada, Pacific Biological Station	Scott R. Gilmore		Jessica Schultz	2020-07-24
920	AKMOL237-11	11BIOAK-0237	Mollusca	Gastropoda	Patellogastropoda	Lottiidae		Lottia	Lottia scutum	BOLD:AAJ3025	Centre for Biodiversity Genomics	Kara K. S. Layton		Jessica Schultz	2020-07-24
921	AKMOL216-11	11BIOAK-0216	Mollusca	Gastropoda	Patellogastropoda	Lottiidae		Lottia	Lottia scutum	BOLD:AAJ3025	Centre for Biodiversity Genomics	Kara K. S. Layton		Jessica Schultz	2020-07-24
922	CAMIB334-16	MIB458	Mollusca	Gastropoda	Patellogastropoda	Lottiidae		Lottia	Lottia scutum	BOLD:AAJ3025	Fisheries and Oceans Canada, Pacific Biological Station	Scott R. Gilmore		Jessica Schultz	2020-07-24
923	DUTCH351-19	DUT_1084	Mollusca	Gastropoda	Patellogastropoda	Lottiidae		Lottia	Lottia scutum	BOLD:AAJ3025	Smithsonian Institution, NMNH, Department of Invertebrate Zoology	Michael J.V. O'Mahoney		Jessica Schultz	2020-07-24
924	BBGCO131-14	BIOUG17846-F01	Mollusca	Gastropoda	Patellogastropoda	Lottiidae		Lottia	Lottia scutum	BOLD:AAJ3025	Centre for Biodiversity Genomics	CBG Collections Unit		Jessica Schultz	2020-07-24
925	DUTCH120-19	DUT_1523864	Mollusca	Gastropoda	Patellogastropoda	Lottiidae		Lottia	Lottia scutum	BOLD:AAJ3025	Smithsonian Institution, NMNH, Department of Invertebrate Zoology	Michael J.V. O'Mahoney		Jessica Schultz	2020-07-24
926	DUTCH044-19	DUT_0132	Mollusca	Gastropoda	Patellogastropoda	Lottiidae		Lottia	Lottia scutum	BOLD:AAJ3025	Smithsonian Institution, NMNH, Department of Invertebrate Zoology	Michael J.V. O'Mahoney		Jessica Schultz	2020-07-24
927	CAMIB331-16	MIB461	Mollusca	Gastropoda	Patellogastropoda	Lottiidae		Lottia	Lottia scutum	BOLD:AAJ3025	Fisheries and Oceans Canada, Pacific Biological Station	Scott R. Gilmore		Jessica Schultz	2020-07-24
928	SDP556004-16	16_TU_003	Mollusca	Gastropoda	Patellogastropoda	Lottiidae		Lottia	Lottia scutum	BOLD:AAJ3025	*unvouchered	Student Portal Manager		Jessica Schultz	2020-07-24
929	CAMIB284-16	MIB564	Mollusca	Gastropoda	Patellogastropoda	Lottiidae		Lottia	Lottia scutum	BOLD:AAJ3025	Fisheries and Oceans Canada, Pacific Biological Station	Scott R. Gilmore		Jessica Schultz	2020-07-24
930	CAMIB298-16	MIB550	Mollusca	Gastropoda	Patellogastropoda	Lottiidae		Lottia	Lottia scutum	BOLD:AAJ3025	Fisheries and Oceans Canada, Pacific Biological Station	Scott R. Gilmore		Jessica Schultz	2020-07-24
931	CAMIB312-16	MIB522	Mollusca	Gastropoda	Patellogastropoda	Lottiidae		Lottia	Lottia scutum	BOLD:AAJ3025	Fisheries and Oceans Canada, Pacific Biological Station	Scott R. Gilmore		Jessica Schultz	2020-07-24
932	CAMIB313-16	MIB520	Mollusca	Gastropoda	Patellogastropoda	Lottiidae		Lottia	Lottia scutum	BOLD:AAJ3025	Fisheries and Oceans Canada, Pacific Biological Station	Scott R. Gilmore		Jessica Schultz	2020-07-24
933	CAMIB335-16	MIB457	Mollusca	Gastropoda	Patellogastropoda	Lottiidae		Lottia	Lottia scutum	BOLD:AAJ3025	Fisheries and Oceans Canada, Pacific Biological Station	Scott R. Gilmore		Jessica Schultz	2020-07-24
934	CAMIB336-16	MIB449	Mollusca	Gastropoda	Patellogastropoda	Lottiidae		Lottia	Lottia scutum	BOLD:AAJ3025	Fisheries and Oceans Canada, Pacific Biological Station	Scott R. Gilmore		Jessica Schultz	2020-07-24
935	GBMLG3374-07	AB238478	Mollusca	Gastropoda	Patellogastropoda	Lottiidae		Lottia	Lottia scutum	BOLD:AAJ3025	Mined from GenBank, NCBI	Sujeevan Ratnasingham		Jessica Schultz	2020-07-24
936	CAMIB338-16	MIB442	Mollusca	Gastropoda	Patellogastropoda	Lottiidae		Lottia	Lottia scutum	BOLD:AAJ3025	Fisheries and Oceans Canada, Pacific Biological Station	Scott R. Gilmore		Jessica Schultz	2020-07-24
937	CAMIB499-16	MIB159	Mollusca	Gastropoda	Patellogastropoda	Lottiidae		Lottia	Lottia scutum	BOLD:AAJ3025	Fisheries and Oceans Canada, Pacific Biological Station	Scott R. Gilmore		Jessica Schultz	2020-07-24
938	BBGCO129-14	BIOUG17846-E11	Mollusca	Gastropoda	Patellogastropoda	Lottiidae		Lottia	Lottia scutum	BOLD:AAJ3025	Centre for Biodiversity Genomics	CBG Collections Unit		Jessica Schultz	2020-07-24
939	CAMIB333-16	MIB459	Mollusca	Gastropoda	Patellogastropoda	Lottiidae		Lottia	Lottia scutum	BOLD:AAJ3025	Fisheries and Oceans Canada, Pacific Biological Station	Scott R. Gilmore		Jessica Schultz	2020-07-24
940	AKMOL649-11	11BIOAK-0649	Mollusca	Gastropoda	Patellogastropoda	Lottiidae		Lottia	Lottia scutum	BOLD:AAJ3025	Centre for Biodiversity Genomics	Kara K. S. Layton		Jessica Schultz	2020-07-24
941	AKMOL021-11	11BIOAK-0021	Mollusca	Gastropoda	Patellogastropoda	Lottiidae		Lottia	Lottia scutum	BOLD:AAJ3025	Centre for Biodiversity Genomics	Kara K. S. Layton		Jessica Schultz	2020-07-24
942	AKMOL026-11	11BIOAK-0026	Mollusca	Gastropoda	Patellogastropoda	Lottiidae		Lottia	Lottia scutum	BOLD:AAJ3025	Centre for Biodiversity Genomics	Kara K. S. Layton		Jessica Schultz	2020-07-24
943	CAMIB300-16	MIB548	Mollusca	Gastropoda	Patellogastropoda	Lottiidae		Lottia	Lottia scutum	BOLD:AAJ3025	Fisheries and Oceans Canada, Pacific Biological Station	Scott R. Gilmore		Jessica Schultz	2020-07-24
944	CAMIB339-16	MIB441	Mollusca	Gastropoda	Patellogastropoda	Lottiidae		Lottia	Lottia scutum	BOLD:AAJ3025	Fisheries and Oceans Canada, Pacific Biological Station	Scott R. Gilmore		Jessica Schultz	2020-07-24
945	CAMIB282-16	MIB569	Mollusca	Gastropoda	Patellogastropoda	Lottiidae		Lottia	Lottia scutum	BOLD:AAJ3025	Fisheries and Oceans Canada, Pacific Biological Station	Scott R. Gilmore		Jessica Schultz	2020-07-24
946	CAMIB337-16	MIB444	Mollusca	Gastropoda	Patellogastropoda	Lottiidae		Lottia	Lottia scutum	BOLD:AAJ3025	Fisheries and Oceans Canada, Pacific Biological Station	Scott R. Gilmore		Jessica Schultz	2020-07-24
947	CAMIB301-16	MIB547	Mollusca	Gastropoda	Patellogastropoda	Lottiidae		Lottia	Lottia scutum	BOLD:AAJ3025	Fisheries and Oceans Canada, Pacific Biological Station	Scott R. Gilmore		Jessica Schultz	2020-07-24
948	CAMIB299-16	MIB549	Mollusca	Gastropoda	Patellogastropoda	Lottiidae		Lottia	Lottia scutum	BOLD:AAJ3025	Fisheries and Oceans Canada, Pacific Biological Station	Scott R. Gilmore		Jessica Schultz	2020-07-24
949	CAMIB283-16	MIB568	Mollusca	Gastropoda	Patellogastropoda	Lottiidae		Lottia	Lottia scutum	BOLD:AAJ3025	Fisheries and Oceans Canada, Pacific Biological Station	Scott R. Gilmore		Jessica Schultz	2020-07-24
950	CAMIB281-16	MIB571	Mollusca	Gastropoda	Patellogastropoda	Lottiidae		Lottia	Lottia scutum	BOLD:AAJ3025	Fisheries and Oceans Canada, Pacific Biological Station	Scott R. Gilmore		Jessica Schultz	2020-07-24
951	CAMIB280-16	MIB572	Mollusca	Gastropoda	Patellogastropoda	Lottiidae		Lottia	Lottia scutum	BOLD:AAJ3025	Fisheries and Oceans Canada, Pacific Biological Station	Scott R. Gilmore		Jessica Schultz	2020-07-24
952	SDP671016-17	17_MOLL_003_079	Mollusca	Gastropoda	Patellogastropoda	Lottiidae		Lottia		BOLD:AAJ3025	*unvouchered	Student Portal Manager		Jessica Schultz	2020-07-24
953	SDP671015-17	17_MOLL_003_073	Mollusca	Gastropoda	Patellogastropoda	Lottiidae		Lottia	Lottia scutum	BOLD:AAJ3025	*unvouchered	Student Portal Manager		Jessica Schultz	2020-07-24
954	SDP563003-16	16_EMSS_012	Mollusca	Gastropoda	Patellogastropoda	Lottiidae		Lottia		BOLD:AAJ3025	*unvouchered	Student Portal Manager		Jessica Schultz	2020-07-24
955	AKMOL655-11	11BIOAK-0655	Mollusca	Gastropoda	Patellogastropoda	Lottiidae		Lottia	Lottia alveus	BOLD:ABV9118	Centre for Biodiversity Genomics	Kara K. S. Layton		Jessica Schultz	2020-07-24
956	GBMLG3371-07	AB238481	Mollusca	Gastropoda	Patellogastropoda	Lottiidae		Lottia	Lottia subrotundata	BOLD:AAX6501	Mined from GenBank, NCBI	Sujeevan Ratnasingham		Jessica Schultz	2020-07-24
957	GBMLG7057-09	AB238524	Mollusca	Gastropoda	Patellogastropoda	Lottiidae		Patelloida	Patelloida striata	BOLD:AAI4206	Mined from GenBank, NCBI	Sujeevan Ratnasingham		Jessica Schultz	2020-07-24
958	GASSC445-18	CCDB-24002-F03	Mollusca	Gastropoda	Patellogastropoda	Lottiidae		Lottia	Lottia scabra	BOLD:ADL2939	Biodiversity Institute of Ontario	Peter Bryant		Jessica Schultz	2020-07-24
959	GASSC435-18	CCDB-24002-E05	Mollusca	Gastropoda	Patellogastropoda	Lottiidae		Lottia	Lottia scabra	BOLD:ADL2939	Biodiversity Institute of Ontario	Peter Bryant		Jessica Schultz	2020-07-24
960	GASSC422-18	CCDB-24002-D04	Mollusca	Gastropoda	Patellogastropoda	Lottiidae		Lottia	Lottia scabra	BOLD:ADL2939	Biodiversity Institute of Ontario	Peter Bryant		Jessica Schultz	2020-07-24
961	GBML25115-19	KJ006002	Mollusca	Gastropoda	Patellogastropoda	Lottiidae		Lottia	Lottia scabra	BOLD:ADR4622	Mined from GenBank, NCBI	Sujeevan Ratnasingham		Jessica Schultz	2020-07-24
962	GBML25114-19	KJ006001	Mollusca	Gastropoda	Patellogastropoda	Lottiidae		Lottia	Lottia scabra	BOLD:ADR4622	Mined from GenBank, NCBI	Sujeevan Ratnasingham		Jessica Schultz	2020-07-24
963	GBML25110-19	KJ005997	Mollusca	Gastropoda	Patellogastropoda	Lottiidae		Lottia	Lottia scabra	BOLD:ADR4622	Mined from GenBank, NCBI	Sujeevan Ratnasingham		Jessica Schultz	2020-07-24
964	GBML25108-19	KJ005995	Mollusca	Gastropoda	Patellogastropoda	Lottiidae		Lottia	Lottia scabra	BOLD:ADR4622	Mined from GenBank, NCBI	Sujeevan Ratnasingham		Jessica Schultz	2020-07-24
965	GBML25099-19	KJ005986	Mollusca	Gastropoda	Patellogastropoda	Lottiidae		Lottia	Lottia scabra	BOLD:ADR4622	Mined from GenBank, NCBI	Sujeevan Ratnasingham		Jessica Schultz	2020-07-24
966	GBML24978-19	KJ005865	Mollusca	Gastropoda	Patellogastropoda	Lottiidae		Lottia	Lottia scabra	BOLD:ADR4622	Mined from GenBank, NCBI	Sujeevan Ratnasingham		Jessica Schultz	2020-07-24
967	GBML24955-19	KJ005842	Mollusca	Gastropoda	Patellogastropoda	Lottiidae		Lottia	Lottia scabra	BOLD:ADR4622	Mined from GenBank, NCBI	Sujeevan Ratnasingham		Jessica Schultz	2020-07-24
968	GBML24949-19	KJ005836	Mollusca	Gastropoda	Patellogastropoda	Lottiidae		Lottia	Lottia scabra	BOLD:ADR4622	Mined from GenBank, NCBI	Sujeevan Ratnasingham		Jessica Schultz	2020-07-24
969	GBML24944-19	KJ005831	Mollusca	Gastropoda	Patellogastropoda	Lottiidae		Lottia	Lottia scabra	BOLD:ADR4622	Mined from GenBank, NCBI	Sujeevan Ratnasingham		Jessica Schultz	2020-07-24
970	GBML24941-19	KJ005828	Mollusca	Gastropoda	Patellogastropoda	Lottiidae		Lottia	Lottia scabra	BOLD:ADR4622	Mined from GenBank, NCBI	Sujeevan Ratnasingham		Jessica Schultz	2020-07-24
971	GBML24927-19	KJ005814	Mollusca	Gastropoda	Patellogastropoda	Lottiidae		Lottia	Lottia scabra	BOLD:ADR4622	Mined from GenBank, NCBI	Sujeevan Ratnasingham		Jessica Schultz	2020-07-24
972	GBML24926-19	KJ005813	Mollusca	Gastropoda	Patellogastropoda	Lottiidae		Lottia	Lottia scabra	BOLD:ADR4622	Mined from GenBank, NCBI	Sujeevan Ratnasingham		Jessica Schultz	2020-07-24
973	GBML24908-19	KJ005795	Mollusca	Gastropoda	Patellogastropoda	Lottiidae		Lottia	Lottia scabra	BOLD:ADR4622	Mined from GenBank, NCBI	Sujeevan Ratnasingham		Jessica Schultz	2020-07-24
974	GBML24886-19	KJ005773	Mollusca	Gastropoda	Patellogastropoda	Lottiidae		Lottia	Lottia scabra	BOLD:ADR4622	Mined from GenBank, NCBI	Sujeevan Ratnasingham		Jessica Schultz	2020-07-24
975	GBML24841-19	KJ005728	Mollusca	Gastropoda	Patellogastropoda	Lottiidae		Lottia	Lottia scabra	BOLD:ADR4622	Mined from GenBank, NCBI	Sujeevan Ratnasingham		Jessica Schultz	2020-07-24
976	GBML24798-19	KJ005685	Mollusca	Gastropoda	Patellogastropoda	Lottiidae		Lottia	Lottia scabra	BOLD:ADR4622	Mined from GenBank, NCBI	Sujeevan Ratnasingham		Jessica Schultz	2020-07-24
977	GBML25093-19	KJ005980	Mollusca	Gastropoda	Patellogastropoda	Lottiidae		Lottia	Lottia scabra	BOLD:ADR4622	Mined from GenBank, NCBI	Sujeevan Ratnasingham		Jessica Schultz	2020-07-24
978	GBML25079-19	KJ005966	Mollusca	Gastropoda	Patellogastropoda	Lottiidae		Lottia	Lottia scabra	BOLD:ADR4622	Mined from GenBank, NCBI	Sujeevan Ratnasingham		Jessica Schultz	2020-07-24
979	GBML25060-19	KJ005947	Mollusca	Gastropoda	Patellogastropoda	Lottiidae		Lottia	Lottia scabra	BOLD:ADR4622	Mined from GenBank, NCBI	Sujeevan Ratnasingham		Jessica Schultz	2020-07-24
980	GBML25047-19	KJ005934	Mollusca	Gastropoda	Patellogastropoda	Lottiidae		Lottia	Lottia scabra	BOLD:ADR4622	Mined from GenBank, NCBI	Sujeevan Ratnasingham		Jessica Schultz	2020-07-24
981	GBML25040-19	KJ005927	Mollusca	Gastropoda	Patellogastropoda	Lottiidae		Lottia	Lottia scabra	BOLD:ADR4622	Mined from GenBank, NCBI	Sujeevan Ratnasingham		Jessica Schultz	2020-07-24
982	GBML25030-19	KJ005917	Mollusca	Gastropoda	Patellogastropoda	Lottiidae		Lottia	Lottia scabra	BOLD:ADR4622	Mined from GenBank, NCBI	Sujeevan Ratnasingham		Jessica Schultz	2020-07-24
983	GBML25029-19	KJ005916	Mollusca	Gastropoda	Patellogastropoda	Lottiidae		Lottia	Lottia scabra	BOLD:ADR4622	Mined from GenBank, NCBI	Sujeevan Ratnasingham		Jessica Schultz	2020-07-24
984	GBML25026-19	KJ005913	Mollusca	Gastropoda	Patellogastropoda	Lottiidae		Lottia	Lottia scabra	BOLD:ADR4622	Mined from GenBank, NCBI	Sujeevan Ratnasingham		Jessica Schultz	2020-07-24
985	GBML25025-19	KJ005912	Mollusca	Gastropoda	Patellogastropoda	Lottiidae		Lottia	Lottia scabra	BOLD:ADR4622	Mined from GenBank, NCBI	Sujeevan Ratnasingham		Jessica Schultz	2020-07-24
986	GBML25021-19	KJ005908	Mollusca	Gastropoda	Patellogastropoda	Lottiidae		Lottia	Lottia scabra	BOLD:ADR4622	Mined from GenBank, NCBI	Sujeevan Ratnasingham		Jessica Schultz	2020-07-24
987	GBML25016-19	KJ005903	Mollusca	Gastropoda	Patellogastropoda	Lottiidae		Lottia	Lottia scabra	BOLD:ADR4622	Mined from GenBank, NCBI	Sujeevan Ratnasingham		Jessica Schultz	2020-07-24
988	GBML24999-19	KJ005886	Mollusca	Gastropoda	Patellogastropoda	Lottiidae		Lottia	Lottia scabra	BOLD:ADR4622	Mined from GenBank, NCBI	Sujeevan Ratnasingham		Jessica Schultz	2020-07-24
989	GBML24986-19	KJ005873	Mollusca	Gastropoda	Patellogastropoda	Lottiidae		Lottia	Lottia scabra	BOLD:ADR4622	Mined from GenBank, NCBI	Sujeevan Ratnasingham		Jessica Schultz	2020-07-24
990	GBML24898-19	KJ005785	Mollusca	Gastropoda	Patellogastropoda	Lottiidae		Lottia	Lottia scabra	BOLD:ADR4622	Mined from GenBank, NCBI	Sujeevan Ratnasingham		Jessica Schultz	2020-07-24
991	GBML24883-19	KJ005770	Mollusca	Gastropoda	Patellogastropoda	Lottiidae		Lottia	Lottia scabra	BOLD:ADR4622	Mined from GenBank, NCBI	Sujeevan Ratnasingham		Jessica Schultz	2020-07-24
992	GBML24851-19	KJ005738	Mollusca	Gastropoda	Patellogastropoda	Lottiidae		Lottia	Lottia scabra	BOLD:ADR4622	Mined from GenBank, NCBI	Sujeevan Ratnasingham		Jessica Schultz	2020-07-24
993	GBML24936-19	KJ005823	Mollusca	Gastropoda	Patellogastropoda	Lottiidae		Lottia	Lottia scabra	BOLD:ADR4622	Mined from GenBank, NCBI	Sujeevan Ratnasingham		Jessica Schultz	2020-07-24
994	GBML25062-19	KJ005949	Mollusca	Gastropoda	Patellogastropoda	Lottiidae		Lottia	Lottia scabra	BOLD:ADR4622	Mined from GenBank, NCBI	Sujeevan Ratnasingham		Jessica Schultz	2020-07-24
995	GBML25082-19	KJ005969	Mollusca	Gastropoda	Patellogastropoda	Lottiidae		Lottia	Lottia scabra	BOLD:ADR4622	Mined from GenBank, NCBI	Sujeevan Ratnasingham		Jessica Schultz	2020-07-24
996	GBML25084-19	KJ005971	Mollusca	Gastropoda	Patellogastropoda	Lottiidae		Lottia	Lottia scabra	BOLD:ADR4622	Mined from GenBank, NCBI	Sujeevan Ratnasingham		Jessica Schultz	2020-07-24
997	GBML25085-19	KJ005972	Mollusca	Gastropoda	Patellogastropoda	Lottiidae		Lottia	Lottia scabra	BOLD:ADR4622	Mined from GenBank, NCBI	Sujeevan Ratnasingham		Jessica Schultz	2020-07-24
998	GBML25088-19	KJ005975	Mollusca	Gastropoda	Patellogastropoda	Lottiidae		Lottia	Lottia scabra	BOLD:ADR4622	Mined from GenBank, NCBI	Sujeevan Ratnasingham		Jessica Schultz	2020-07-24
999	GBML25089-19	KJ005976	Mollusca	Gastropoda	Patellogastropoda	Lottiidae		Lottia	Lottia scabra	BOLD:ADR4622	Mined from GenBank, NCBI	Sujeevan Ratnasingham		Jessica Schultz	2020-07-24
1000	GBML25090-19	KJ005977	Mollusca	Gastropoda	Patellogastropoda	Lottiidae		Lottia	Lottia scabra	BOLD:ADR4622	Mined from GenBank, NCBI	Sujeevan Ratnasingham		Jessica Schultz	2020-07-24
1001	GBML25091-19	KJ005978	Mollusca	Gastropoda	Patellogastropoda	Lottiidae		Lottia	Lottia scabra	BOLD:ADR4622	Mined from GenBank, NCBI	Sujeevan Ratnasingham		Jessica Schultz	2020-07-24
1002	GBML25092-19	KJ005979	Mollusca	Gastropoda	Patellogastropoda	Lottiidae		Lottia	Lottia scabra	BOLD:ADR4622	Mined from GenBank, NCBI	Sujeevan Ratnasingham		Jessica Schultz	2020-07-24
1003	GBML25095-19	KJ005982	Mollusca	Gastropoda	Patellogastropoda	Lottiidae		Lottia	Lottia scabra	BOLD:ADR4622	Mined from GenBank, NCBI	Sujeevan Ratnasingham		Jessica Schultz	2020-07-24
1004	GBML24807-19	KJ005694	Mollusca	Gastropoda	Patellogastropoda	Lottiidae		Lottia	Lottia scabra	BOLD:ADR4622	Mined from GenBank, NCBI	Sujeevan Ratnasingham		Jessica Schultz	2020-07-24
1005	GBML24835-19	KJ005722	Mollusca	Gastropoda	Patellogastropoda	Lottiidae		Lottia	Lottia scabra	BOLD:ADR4622	Mined from GenBank, NCBI	Sujeevan Ratnasingham		Jessica Schultz	2020-07-24
1006	GBML24905-19	KJ005792	Mollusca	Gastropoda	Patellogastropoda	Lottiidae		Lottia	Lottia scabra	BOLD:ADR4622	Mined from GenBank, NCBI	Sujeevan Ratnasingham		Jessica Schultz	2020-07-24
1007	GBML24906-19	KJ005793	Mollusca	Gastropoda	Patellogastropoda	Lottiidae		Lottia	Lottia scabra	BOLD:ADR4622	Mined from GenBank, NCBI	Sujeevan Ratnasingham		Jessica Schultz	2020-07-24
1008	GBML24910-19	KJ005797	Mollusca	Gastropoda	Patellogastropoda	Lottiidae		Lottia	Lottia scabra	BOLD:ADR4622	Mined from GenBank, NCBI	Sujeevan Ratnasingham		Jessica Schultz	2020-07-24
1009	GBML24917-19	KJ005804	Mollusca	Gastropoda	Patellogastropoda	Lottiidae		Lottia	Lottia scabra	BOLD:ADR4622	Mined from GenBank, NCBI	Sujeevan Ratnasingham		Jessica Schultz	2020-07-24
1010	GBML24928-19	KJ005815	Mollusca	Gastropoda	Patellogastropoda	Lottiidae		Lottia	Lottia scabra	BOLD:ADR4622	Mined from GenBank, NCBI	Sujeevan Ratnasingham		Jessica Schultz	2020-07-24
1011	GBML24963-19	KJ005850	Mollusca	Gastropoda	Patellogastropoda	Lottiidae		Lottia	Lottia scabra	BOLD:ADR4622	Mined from GenBank, NCBI	Sujeevan Ratnasingham		Jessica Schultz	2020-07-24
1012	GBML24981-19	KJ005868	Mollusca	Gastropoda	Patellogastropoda	Lottiidae		Lottia	Lottia scabra	BOLD:ADR4622	Mined from GenBank, NCBI	Sujeevan Ratnasingham		Jessica Schultz	2020-07-24
1013	GBML24983-19	KJ005870	Mollusca	Gastropoda	Patellogastropoda	Lottiidae		Lottia	Lottia scabra	BOLD:ADR4622	Mined from GenBank, NCBI	Sujeevan Ratnasingham		Jessica Schultz	2020-07-24
1014	GBML24984-19	KJ005871	Mollusca	Gastropoda	Patellogastropoda	Lottiidae		Lottia	Lottia scabra	BOLD:ADR4622	Mined from GenBank, NCBI	Sujeevan Ratnasingham		Jessica Schultz	2020-07-24
1015	GBML25102-19	KJ005989	Mollusca	Gastropoda	Patellogastropoda	Lottiidae		Lottia	Lottia scabra	BOLD:ADR4622	Mined from GenBank, NCBI	Sujeevan Ratnasingham		Jessica Schultz	2020-07-24
1016	GBML25105-19	KJ005992	Mollusca	Gastropoda	Patellogastropoda	Lottiidae		Lottia	Lottia scabra	BOLD:ADR4622	Mined from GenBank, NCBI	Sujeevan Ratnasingham		Jessica Schultz	2020-07-24
1017	GBML25109-19	KJ005996	Mollusca	Gastropoda	Patellogastropoda	Lottiidae		Lottia	Lottia scabra	BOLD:ADR4622	Mined from GenBank, NCBI	Sujeevan Ratnasingham		Jessica Schultz	2020-07-24
1018	GBML25111-19	KJ005998	Mollusca	Gastropoda	Patellogastropoda	Lottiidae		Lottia	Lottia scabra	BOLD:ADR4622	Mined from GenBank, NCBI	Sujeevan Ratnasingham		Jessica Schultz	2020-07-24
1019	GBML25116-19	KJ006003	Mollusca	Gastropoda	Patellogastropoda	Lottiidae		Lottia	Lottia scabra	BOLD:ADR4622	Mined from GenBank, NCBI	Sujeevan Ratnasingham		Jessica Schultz	2020-07-24
1020	GBML25117-19	KJ006004	Mollusca	Gastropoda	Patellogastropoda	Lottiidae		Lottia	Lottia scabra	BOLD:ADR4622	Mined from GenBank, NCBI	Sujeevan Ratnasingham		Jessica Schultz	2020-07-24
1021	GBML24855-19	KJ005742	Mollusca	Gastropoda	Patellogastropoda	Lottiidae		Lottia	Lottia scabra	BOLD:ADR4622	Mined from GenBank, NCBI	Sujeevan Ratnasingham		Jessica Schultz	2020-07-24
1022	GBML24857-19	KJ005744	Mollusca	Gastropoda	Patellogastropoda	Lottiidae		Lottia	Lottia scabra	BOLD:ADR4622	Mined from GenBank, NCBI	Sujeevan Ratnasingham		Jessica Schultz	2020-07-24
1023	GBML25106-19	KJ005993	Mollusca	Gastropoda	Patellogastropoda	Lottiidae		Lottia	Lottia scabra	BOLD:ADR4622	Mined from GenBank, NCBI	Sujeevan Ratnasingham		Jessica Schultz	2020-07-24
1024	GBML25075-19	KJ005962	Mollusca	Gastropoda	Patellogastropoda	Lottiidae		Lottia	Lottia scabra	BOLD:ADR4622	Mined from GenBank, NCBI	Sujeevan Ratnasingham		Jessica Schultz	2020-07-24
1025	GBML25063-19	KJ005950	Mollusca	Gastropoda	Patellogastropoda	Lottiidae		Lottia	Lottia scabra	BOLD:ADR4622	Mined from GenBank, NCBI	Sujeevan Ratnasingham		Jessica Schultz	2020-07-24
1026	GBML25041-19	KJ005928	Mollusca	Gastropoda	Patellogastropoda	Lottiidae		Lottia	Lottia scabra	BOLD:ADR4622	Mined from GenBank, NCBI	Sujeevan Ratnasingham		Jessica Schultz	2020-07-24
1027	GBML25019-19	KJ005906	Mollusca	Gastropoda	Patellogastropoda	Lottiidae		Lottia	Lottia scabra	BOLD:ADR4622	Mined from GenBank, NCBI	Sujeevan Ratnasingham		Jessica Schultz	2020-07-24
1028	GBML25006-19	KJ005893	Mollusca	Gastropoda	Patellogastropoda	Lottiidae		Lottia	Lottia scabra	BOLD:ADR4622	Mined from GenBank, NCBI	Sujeevan Ratnasingham		Jessica Schultz	2020-07-24
1029	GBML24837-19	KJ005724	Mollusca	Gastropoda	Patellogastropoda	Lottiidae		Lottia	Lottia scabra	BOLD:ADR4622	Mined from GenBank, NCBI	Sujeevan Ratnasingham		Jessica Schultz	2020-07-24
1030	GBML25056-19	KJ005943	Mollusca	Gastropoda	Patellogastropoda	Lottiidae		Lottia	Lottia scabra	BOLD:ADR4622	Mined from GenBank, NCBI	Sujeevan Ratnasingham		Jessica Schultz	2020-07-24
1031	GBML24869-19	KJ005756	Mollusca	Gastropoda	Patellogastropoda	Lottiidae		Lottia	Lottia scabra	BOLD:ADR4622	Mined from GenBank, NCBI	Sujeevan Ratnasingham		Jessica Schultz	2020-07-24
1032	GBML24870-19	KJ005757	Mollusca	Gastropoda	Patellogastropoda	Lottiidae		Lottia	Lottia scabra	BOLD:ADR4622	Mined from GenBank, NCBI	Sujeevan Ratnasingham		Jessica Schultz	2020-07-24
1033	GBML24872-19	KJ005759	Mollusca	Gastropoda	Patellogastropoda	Lottiidae		Lottia	Lottia scabra	BOLD:ADR4622	Mined from GenBank, NCBI	Sujeevan Ratnasingham		Jessica Schultz	2020-07-24
1034	GBML24873-19	KJ005760	Mollusca	Gastropoda	Patellogastropoda	Lottiidae		Lottia	Lottia scabra	BOLD:ADR4622	Mined from GenBank, NCBI	Sujeevan Ratnasingham		Jessica Schultz	2020-07-24
1035	GBML24874-19	KJ005761	Mollusca	Gastropoda	Patellogastropoda	Lottiidae		Lottia	Lottia scabra	BOLD:ADR4622	Mined from GenBank, NCBI	Sujeevan Ratnasingham		Jessica Schultz	2020-07-24
1036	GBML24875-19	KJ005762	Mollusca	Gastropoda	Patellogastropoda	Lottiidae		Lottia	Lottia scabra	BOLD:ADR4622	Mined from GenBank, NCBI	Sujeevan Ratnasingham		Jessica Schultz	2020-07-24
1037	GBML24876-19	KJ005763	Mollusca	Gastropoda	Patellogastropoda	Lottiidae		Lottia	Lottia scabra	BOLD:ADR4622	Mined from GenBank, NCBI	Sujeevan Ratnasingham		Jessica Schultz	2020-07-24
1038	GBML24877-19	KJ005764	Mollusca	Gastropoda	Patellogastropoda	Lottiidae		Lottia	Lottia scabra	BOLD:ADR4622	Mined from GenBank, NCBI	Sujeevan Ratnasingham		Jessica Schultz	2020-07-24
1039	GBML24878-19	KJ005765	Mollusca	Gastropoda	Patellogastropoda	Lottiidae		Lottia	Lottia scabra	BOLD:ADR4622	Mined from GenBank, NCBI	Sujeevan Ratnasingham		Jessica Schultz	2020-07-24
1040	GBML24879-19	KJ005766	Mollusca	Gastropoda	Patellogastropoda	Lottiidae		Lottia	Lottia scabra	BOLD:ADR4622	Mined from GenBank, NCBI	Sujeevan Ratnasingham		Jessica Schultz	2020-07-24
1041	GBML24880-19	KJ005767	Mollusca	Gastropoda	Patellogastropoda	Lottiidae		Lottia	Lottia scabra	BOLD:ADR4622	Mined from GenBank, NCBI	Sujeevan Ratnasingham		Jessica Schultz	2020-07-24
1042	GBML24881-19	KJ005768	Mollusca	Gastropoda	Patellogastropoda	Lottiidae		Lottia	Lottia scabra	BOLD:ADR4622	Mined from GenBank, NCBI	Sujeevan Ratnasingham		Jessica Schultz	2020-07-24
1043	GBML24885-19	KJ005772	Mollusca	Gastropoda	Patellogastropoda	Lottiidae		Lottia	Lottia scabra	BOLD:ADR4622	Mined from GenBank, NCBI	Sujeevan Ratnasingham		Jessica Schultz	2020-07-24
1044	GBML24887-19	KJ005774	Mollusca	Gastropoda	Patellogastropoda	Lottiidae		Lottia	Lottia scabra	BOLD:ADR4622	Mined from GenBank, NCBI	Sujeevan Ratnasingham		Jessica Schultz	2020-07-24
1045	GBML24888-19	KJ005775	Mollusca	Gastropoda	Patellogastropoda	Lottiidae		Lottia	Lottia scabra	BOLD:ADR4622	Mined from GenBank, NCBI	Sujeevan Ratnasingham		Jessica Schultz	2020-07-24
1046	GBML24889-19	KJ005776	Mollusca	Gastropoda	Patellogastropoda	Lottiidae		Lottia	Lottia scabra	BOLD:ADR4622	Mined from GenBank, NCBI	Sujeevan Ratnasingham		Jessica Schultz	2020-07-24
1047	GBML24890-19	KJ005777	Mollusca	Gastropoda	Patellogastropoda	Lottiidae		Lottia	Lottia scabra	BOLD:ADR4622	Mined from GenBank, NCBI	Sujeevan Ratnasingham		Jessica Schultz	2020-07-24
1048	GBML24891-19	KJ005778	Mollusca	Gastropoda	Patellogastropoda	Lottiidae		Lottia	Lottia scabra	BOLD:ADR4622	Mined from GenBank, NCBI	Sujeevan Ratnasingham		Jessica Schultz	2020-07-24
1049	GBML24902-19	KJ005789	Mollusca	Gastropoda	Patellogastropoda	Lottiidae		Lottia	Lottia scabra	BOLD:ADR4622	Mined from GenBank, NCBI	Sujeevan Ratnasingham		Jessica Schultz	2020-07-24
1050	GBML24903-19	KJ005790	Mollusca	Gastropoda	Patellogastropoda	Lottiidae		Lottia	Lottia scabra	BOLD:ADR4622	Mined from GenBank, NCBI	Sujeevan Ratnasingham		Jessica Schultz	2020-07-24
1051	GBML24904-19	KJ005791	Mollusca	Gastropoda	Patellogastropoda	Lottiidae		Lottia	Lottia scabra	BOLD:ADR4622	Mined from GenBank, NCBI	Sujeevan Ratnasingham		Jessica Schultz	2020-07-24
1052	GBML24907-19	KJ005794	Mollusca	Gastropoda	Patellogastropoda	Lottiidae		Lottia	Lottia scabra	BOLD:ADR4622	Mined from GenBank, NCBI	Sujeevan Ratnasingham		Jessica Schultz	2020-07-24
1053	GBML24909-19	KJ005796	Mollusca	Gastropoda	Patellogastropoda	Lottiidae		Lottia	Lottia scabra	BOLD:ADR4622	Mined from GenBank, NCBI	Sujeevan Ratnasingham		Jessica Schultz	2020-07-24
1054	GBML24911-19	KJ005798	Mollusca	Gastropoda	Patellogastropoda	Lottiidae		Lottia	Lottia scabra	BOLD:ADR4622	Mined from GenBank, NCBI	Sujeevan Ratnasingham		Jessica Schultz	2020-07-24
1055	GBML24912-19	KJ005799	Mollusca	Gastropoda	Patellogastropoda	Lottiidae		Lottia	Lottia scabra	BOLD:ADR4622	Mined from GenBank, NCBI	Sujeevan Ratnasingham		Jessica Schultz	2020-07-24
1056	GBML24913-19	KJ005800	Mollusca	Gastropoda	Patellogastropoda	Lottiidae		Lottia	Lottia scabra	BOLD:ADR4622	Mined from GenBank, NCBI	Sujeevan Ratnasingham		Jessica Schultz	2020-07-24
1057	GBML24914-19	KJ005801	Mollusca	Gastropoda	Patellogastropoda	Lottiidae		Lottia	Lottia scabra	BOLD:ADR4622	Mined from GenBank, NCBI	Sujeevan Ratnasingham		Jessica Schultz	2020-07-24
1058	GBML24915-19	KJ005802	Mollusca	Gastropoda	Patellogastropoda	Lottiidae		Lottia	Lottia scabra	BOLD:ADR4622	Mined from GenBank, NCBI	Sujeevan Ratnasingham		Jessica Schultz	2020-07-24
1059	GBML24916-19	KJ005803	Mollusca	Gastropoda	Patellogastropoda	Lottiidae		Lottia	Lottia scabra	BOLD:ADR4622	Mined from GenBank, NCBI	Sujeevan Ratnasingham		Jessica Schultz	2020-07-24
1060	GBML24918-19	KJ005805	Mollusca	Gastropoda	Patellogastropoda	Lottiidae		Lottia	Lottia scabra	BOLD:ADR4622	Mined from GenBank, NCBI	Sujeevan Ratnasingham		Jessica Schultz	2020-07-24
1061	GBML24919-19	KJ005806	Mollusca	Gastropoda	Patellogastropoda	Lottiidae		Lottia	Lottia scabra	BOLD:ADR4622	Mined from GenBank, NCBI	Sujeevan Ratnasingham		Jessica Schultz	2020-07-24
1062	GBML24920-19	KJ005807	Mollusca	Gastropoda	Patellogastropoda	Lottiidae		Lottia	Lottia scabra	BOLD:ADR4622	Mined from GenBank, NCBI	Sujeevan Ratnasingham		Jessica Schultz	2020-07-24
1063	GBML24922-19	KJ005809	Mollusca	Gastropoda	Patellogastropoda	Lottiidae		Lottia	Lottia scabra	BOLD:ADR4622	Mined from GenBank, NCBI	Sujeevan Ratnasingham		Jessica Schultz	2020-07-24
1064	GBML24923-19	KJ005810	Mollusca	Gastropoda	Patellogastropoda	Lottiidae		Lottia	Lottia scabra	BOLD:ADR4622	Mined from GenBank, NCBI	Sujeevan Ratnasingham		Jessica Schultz	2020-07-24
1065	GBML24924-19	KJ005811	Mollusca	Gastropoda	Patellogastropoda	Lottiidae		Lottia	Lottia scabra	BOLD:ADR4622	Mined from GenBank, NCBI	Sujeevan Ratnasingham		Jessica Schultz	2020-07-24
1066	GBML24925-19	KJ005812	Mollusca	Gastropoda	Patellogastropoda	Lottiidae		Lottia	Lottia scabra	BOLD:ADR4622	Mined from GenBank, NCBI	Sujeevan Ratnasingham		Jessica Schultz	2020-07-24
1067	GBML24929-19	KJ005816	Mollusca	Gastropoda	Patellogastropoda	Lottiidae		Lottia	Lottia scabra	BOLD:ADR4622	Mined from GenBank, NCBI	Sujeevan Ratnasingham		Jessica Schultz	2020-07-24
1068	GBML24930-19	KJ005817	Mollusca	Gastropoda	Patellogastropoda	Lottiidae		Lottia	Lottia scabra	BOLD:ADR4622	Mined from GenBank, NCBI	Sujeevan Ratnasingham		Jessica Schultz	2020-07-24
1069	GBML24931-19	KJ005818	Mollusca	Gastropoda	Patellogastropoda	Lottiidae		Lottia	Lottia scabra	BOLD:ADR4622	Mined from GenBank, NCBI	Sujeevan Ratnasingham		Jessica Schultz	2020-07-24
1070	GBML24932-19	KJ005819	Mollusca	Gastropoda	Patellogastropoda	Lottiidae		Lottia	Lottia scabra	BOLD:ADR4622	Mined from GenBank, NCBI	Sujeevan Ratnasingham		Jessica Schultz	2020-07-24
1071	GBML24933-19	KJ005820	Mollusca	Gastropoda	Patellogastropoda	Lottiidae		Lottia	Lottia scabra	BOLD:ADR4622	Mined from GenBank, NCBI	Sujeevan Ratnasingham		Jessica Schultz	2020-07-24
1072	GBML24934-19	KJ005821	Mollusca	Gastropoda	Patellogastropoda	Lottiidae		Lottia	Lottia scabra	BOLD:ADR4622	Mined from GenBank, NCBI	Sujeevan Ratnasingham		Jessica Schultz	2020-07-24
1073	GBML24935-19	KJ005822	Mollusca	Gastropoda	Patellogastropoda	Lottiidae		Lottia	Lottia scabra	BOLD:ADR4622	Mined from GenBank, NCBI	Sujeevan Ratnasingham		Jessica Schultz	2020-07-24
1074	GBML24937-19	KJ005824	Mollusca	Gastropoda	Patellogastropoda	Lottiidae		Lottia	Lottia scabra	BOLD:ADR4622	Mined from GenBank, NCBI	Sujeevan Ratnasingham		Jessica Schultz	2020-07-24
1075	GBML24938-19	KJ005825	Mollusca	Gastropoda	Patellogastropoda	Lottiidae		Lottia	Lottia scabra	BOLD:ADR4622	Mined from GenBank, NCBI	Sujeevan Ratnasingham		Jessica Schultz	2020-07-24
1076	GBML24939-19	KJ005826	Mollusca	Gastropoda	Patellogastropoda	Lottiidae		Lottia	Lottia scabra	BOLD:ADR4622	Mined from GenBank, NCBI	Sujeevan Ratnasingham		Jessica Schultz	2020-07-24
1077	GBML24940-19	KJ005827	Mollusca	Gastropoda	Patellogastropoda	Lottiidae		Lottia	Lottia scabra	BOLD:ADR4622	Mined from GenBank, NCBI	Sujeevan Ratnasingham		Jessica Schultz	2020-07-24
1078	GBML24942-19	KJ005829	Mollusca	Gastropoda	Patellogastropoda	Lottiidae		Lottia	Lottia scabra	BOLD:ADR4622	Mined from GenBank, NCBI	Sujeevan Ratnasingham		Jessica Schultz	2020-07-24
1079	GBML24943-19	KJ005830	Mollusca	Gastropoda	Patellogastropoda	Lottiidae		Lottia	Lottia scabra	BOLD:ADR4622	Mined from GenBank, NCBI	Sujeevan Ratnasingham		Jessica Schultz	2020-07-24
1080	GBML24945-19	KJ005832	Mollusca	Gastropoda	Patellogastropoda	Lottiidae		Lottia	Lottia scabra	BOLD:ADR4622	Mined from GenBank, NCBI	Sujeevan Ratnasingham		Jessica Schultz	2020-07-24
1081	GBML24946-19	KJ005833	Mollusca	Gastropoda	Patellogastropoda	Lottiidae		Lottia	Lottia scabra	BOLD:ADR4622	Mined from GenBank, NCBI	Sujeevan Ratnasingham		Jessica Schultz	2020-07-24
1082	GBML24947-19	KJ005834	Mollusca	Gastropoda	Patellogastropoda	Lottiidae		Lottia	Lottia scabra	BOLD:ADR4622	Mined from GenBank, NCBI	Sujeevan Ratnasingham		Jessica Schultz	2020-07-24
1083	GBML24948-19	KJ005835	Mollusca	Gastropoda	Patellogastropoda	Lottiidae		Lottia	Lottia scabra	BOLD:ADR4622	Mined from GenBank, NCBI	Sujeevan Ratnasingham		Jessica Schultz	2020-07-24
1084	GBML24950-19	KJ005837	Mollusca	Gastropoda	Patellogastropoda	Lottiidae		Lottia	Lottia scabra	BOLD:ADR4622	Mined from GenBank, NCBI	Sujeevan Ratnasingham		Jessica Schultz	2020-07-24
1085	GBML24951-19	KJ005838	Mollusca	Gastropoda	Patellogastropoda	Lottiidae		Lottia	Lottia scabra	BOLD:ADR4622	Mined from GenBank, NCBI	Sujeevan Ratnasingham		Jessica Schultz	2020-07-24
1086	GBML24952-19	KJ005839	Mollusca	Gastropoda	Patellogastropoda	Lottiidae		Lottia	Lottia scabra	BOLD:ADR4622	Mined from GenBank, NCBI	Sujeevan Ratnasingham		Jessica Schultz	2020-07-24
1087	GBML24953-19	KJ005840	Mollusca	Gastropoda	Patellogastropoda	Lottiidae		Lottia	Lottia scabra	BOLD:ADR4622	Mined from GenBank, NCBI	Sujeevan Ratnasingham		Jessica Schultz	2020-07-24
1088	GBML24954-19	KJ005841	Mollusca	Gastropoda	Patellogastropoda	Lottiidae		Lottia	Lottia scabra	BOLD:ADR4622	Mined from GenBank, NCBI	Sujeevan Ratnasingham		Jessica Schultz	2020-07-24
1089	GBML24956-19	KJ005843	Mollusca	Gastropoda	Patellogastropoda	Lottiidae		Lottia	Lottia scabra	BOLD:ADR4622	Mined from GenBank, NCBI	Sujeevan Ratnasingham		Jessica Schultz	2020-07-24
1090	GBML24957-19	KJ005844	Mollusca	Gastropoda	Patellogastropoda	Lottiidae		Lottia	Lottia scabra	BOLD:ADR4622	Mined from GenBank, NCBI	Sujeevan Ratnasingham		Jessica Schultz	2020-07-24
1091	GBML24958-19	KJ005845	Mollusca	Gastropoda	Patellogastropoda	Lottiidae		Lottia	Lottia scabra	BOLD:ADR4622	Mined from GenBank, NCBI	Sujeevan Ratnasingham		Jessica Schultz	2020-07-24
1092	GBML24959-19	KJ005846	Mollusca	Gastropoda	Patellogastropoda	Lottiidae		Lottia	Lottia scabra	BOLD:ADR4622	Mined from GenBank, NCBI	Sujeevan Ratnasingham		Jessica Schultz	2020-07-24
1093	GBML24962-19	KJ005849	Mollusca	Gastropoda	Patellogastropoda	Lottiidae		Lottia	Lottia scabra	BOLD:ADR4622	Mined from GenBank, NCBI	Sujeevan Ratnasingham		Jessica Schultz	2020-07-24
1094	GBML24964-19	KJ005851	Mollusca	Gastropoda	Patellogastropoda	Lottiidae		Lottia	Lottia scabra	BOLD:ADR4622	Mined from GenBank, NCBI	Sujeevan Ratnasingham		Jessica Schultz	2020-07-24
1095	GBML24965-19	KJ005852	Mollusca	Gastropoda	Patellogastropoda	Lottiidae		Lottia	Lottia scabra	BOLD:ADR4622	Mined from GenBank, NCBI	Sujeevan Ratnasingham		Jessica Schultz	2020-07-24
1096	GBML24966-19	KJ005853	Mollusca	Gastropoda	Patellogastropoda	Lottiidae		Lottia	Lottia scabra	BOLD:ADR4622	Mined from GenBank, NCBI	Sujeevan Ratnasingham		Jessica Schultz	2020-07-24
1097	GBML24967-19	KJ005854	Mollusca	Gastropoda	Patellogastropoda	Lottiidae		Lottia	Lottia scabra	BOLD:ADR4622	Mined from GenBank, NCBI	Sujeevan Ratnasingham		Jessica Schultz	2020-07-24
1098	GBML24968-19	KJ005855	Mollusca	Gastropoda	Patellogastropoda	Lottiidae		Lottia	Lottia scabra	BOLD:ADR4622	Mined from GenBank, NCBI	Sujeevan Ratnasingham		Jessica Schultz	2020-07-24
1099	GBML24969-19	KJ005856	Mollusca	Gastropoda	Patellogastropoda	Lottiidae		Lottia	Lottia scabra	BOLD:ADR4622	Mined from GenBank, NCBI	Sujeevan Ratnasingham		Jessica Schultz	2020-07-24
1100	GBML24970-19	KJ005857	Mollusca	Gastropoda	Patellogastropoda	Lottiidae		Lottia	Lottia scabra	BOLD:ADR4622	Mined from GenBank, NCBI	Sujeevan Ratnasingham		Jessica Schultz	2020-07-24
1101	GBML24971-19	KJ005858	Mollusca	Gastropoda	Patellogastropoda	Lottiidae		Lottia	Lottia scabra	BOLD:ADR4622	Mined from GenBank, NCBI	Sujeevan Ratnasingham		Jessica Schultz	2020-07-24
1102	GBML24972-19	KJ005859	Mollusca	Gastropoda	Patellogastropoda	Lottiidae		Lottia	Lottia scabra	BOLD:ADR4622	Mined from GenBank, NCBI	Sujeevan Ratnasingham		Jessica Schultz	2020-07-24
1103	GBML24973-19	KJ005860	Mollusca	Gastropoda	Patellogastropoda	Lottiidae		Lottia	Lottia scabra	BOLD:ADR4622	Mined from GenBank, NCBI	Sujeevan Ratnasingham		Jessica Schultz	2020-07-24
1104	GBML24974-19	KJ005861	Mollusca	Gastropoda	Patellogastropoda	Lottiidae		Lottia	Lottia scabra	BOLD:ADR4622	Mined from GenBank, NCBI	Sujeevan Ratnasingham		Jessica Schultz	2020-07-24
1105	GBML24975-19	KJ005862	Mollusca	Gastropoda	Patellogastropoda	Lottiidae		Lottia	Lottia scabra	BOLD:ADR4622	Mined from GenBank, NCBI	Sujeevan Ratnasingham		Jessica Schultz	2020-07-24
1106	GBML24976-19	KJ005863	Mollusca	Gastropoda	Patellogastropoda	Lottiidae		Lottia	Lottia scabra	BOLD:ADR4622	Mined from GenBank, NCBI	Sujeevan Ratnasingham		Jessica Schultz	2020-07-24
1107	GBML24977-19	KJ005864	Mollusca	Gastropoda	Patellogastropoda	Lottiidae		Lottia	Lottia scabra	BOLD:ADR4622	Mined from GenBank, NCBI	Sujeevan Ratnasingham		Jessica Schultz	2020-07-24
1108	GBML24979-19	KJ005866	Mollusca	Gastropoda	Patellogastropoda	Lottiidae		Lottia	Lottia scabra	BOLD:ADR4622	Mined from GenBank, NCBI	Sujeevan Ratnasingham		Jessica Schultz	2020-07-24
1109	GBML24982-19	KJ005869	Mollusca	Gastropoda	Patellogastropoda	Lottiidae		Lottia	Lottia scabra	BOLD:ADR4622	Mined from GenBank, NCBI	Sujeevan Ratnasingham		Jessica Schultz	2020-07-24
1110	GBML25096-19	KJ005983	Mollusca	Gastropoda	Patellogastropoda	Lottiidae		Lottia	Lottia scabra	BOLD:ADR4622	Mined from GenBank, NCBI	Sujeevan Ratnasingham		Jessica Schultz	2020-07-24
1111	GBML25097-19	KJ005984	Mollusca	Gastropoda	Patellogastropoda	Lottiidae		Lottia	Lottia scabra	BOLD:ADR4622	Mined from GenBank, NCBI	Sujeevan Ratnasingham		Jessica Schultz	2020-07-24
1112	GBML25098-19	KJ005985	Mollusca	Gastropoda	Patellogastropoda	Lottiidae		Lottia	Lottia scabra	BOLD:ADR4622	Mined from GenBank, NCBI	Sujeevan Ratnasingham		Jessica Schultz	2020-07-24
1113	GBML25100-19	KJ005987	Mollusca	Gastropoda	Patellogastropoda	Lottiidae		Lottia	Lottia scabra	BOLD:ADR4622	Mined from GenBank, NCBI	Sujeevan Ratnasingham		Jessica Schultz	2020-07-24
1114	GBML25101-19	KJ005988	Mollusca	Gastropoda	Patellogastropoda	Lottiidae		Lottia	Lottia scabra	BOLD:ADR4622	Mined from GenBank, NCBI	Sujeevan Ratnasingham		Jessica Schultz	2020-07-24
1115	GBML25104-19	KJ005991	Mollusca	Gastropoda	Patellogastropoda	Lottiidae		Lottia	Lottia scabra	BOLD:ADR4622	Mined from GenBank, NCBI	Sujeevan Ratnasingham		Jessica Schultz	2020-07-24
1116	GBML25107-19	KJ005994	Mollusca	Gastropoda	Patellogastropoda	Lottiidae		Lottia	Lottia scabra	BOLD:ADR4622	Mined from GenBank, NCBI	Sujeevan Ratnasingham		Jessica Schultz	2020-07-24
1117	GBML25112-19	KJ005999	Mollusca	Gastropoda	Patellogastropoda	Lottiidae		Lottia	Lottia scabra	BOLD:ADR4622	Mined from GenBank, NCBI	Sujeevan Ratnasingham		Jessica Schultz	2020-07-24
1118	GBML25113-19	KJ006000	Mollusca	Gastropoda	Patellogastropoda	Lottiidae		Lottia	Lottia scabra	BOLD:ADR4622	Mined from GenBank, NCBI	Sujeevan Ratnasingham		Jessica Schultz	2020-07-24
1119	GBML24830-19	KJ005717	Mollusca	Gastropoda	Patellogastropoda	Lottiidae		Lottia	Lottia scabra	BOLD:ADR4622	Mined from GenBank, NCBI	Sujeevan Ratnasingham		Jessica Schultz	2020-07-24
1120	GBML24839-19	KJ005726	Mollusca	Gastropoda	Patellogastropoda	Lottiidae		Lottia	Lottia scabra	BOLD:ADR4622	Mined from GenBank, NCBI	Sujeevan Ratnasingham		Jessica Schultz	2020-07-24
1121	GBML24846-19	KJ005733	Mollusca	Gastropoda	Patellogastropoda	Lottiidae		Lottia	Lottia scabra	BOLD:ADR4622	Mined from GenBank, NCBI	Sujeevan Ratnasingham		Jessica Schultz	2020-07-24
1122	GBML24850-19	KJ005737	Mollusca	Gastropoda	Patellogastropoda	Lottiidae		Lottia	Lottia scabra	BOLD:ADR4622	Mined from GenBank, NCBI	Sujeevan Ratnasingham		Jessica Schultz	2020-07-24
1123	GBML24853-19	KJ005740	Mollusca	Gastropoda	Patellogastropoda	Lottiidae		Lottia	Lottia scabra	BOLD:ADR4622	Mined from GenBank, NCBI	Sujeevan Ratnasingham		Jessica Schultz	2020-07-24
1124	GBML24856-19	KJ005743	Mollusca	Gastropoda	Patellogastropoda	Lottiidae		Lottia	Lottia scabra	BOLD:ADR4622	Mined from GenBank, NCBI	Sujeevan Ratnasingham		Jessica Schultz	2020-07-24
1125	GBML24858-19	KJ005745	Mollusca	Gastropoda	Patellogastropoda	Lottiidae		Lottia	Lottia scabra	BOLD:ADR4622	Mined from GenBank, NCBI	Sujeevan Ratnasingham		Jessica Schultz	2020-07-24
1126	GBML24859-19	KJ005746	Mollusca	Gastropoda	Patellogastropoda	Lottiidae		Lottia	Lottia scabra	BOLD:ADR4622	Mined from GenBank, NCBI	Sujeevan Ratnasingham		Jessica Schultz	2020-07-24
1127	GBML24860-19	KJ005747	Mollusca	Gastropoda	Patellogastropoda	Lottiidae		Lottia	Lottia scabra	BOLD:ADR4622	Mined from GenBank, NCBI	Sujeevan Ratnasingham		Jessica Schultz	2020-07-24
1128	GBML24861-19	KJ005748	Mollusca	Gastropoda	Patellogastropoda	Lottiidae		Lottia	Lottia scabra	BOLD:ADR4622	Mined from GenBank, NCBI	Sujeevan Ratnasingham		Jessica Schultz	2020-07-24
1129	GBML24862-19	KJ005749	Mollusca	Gastropoda	Patellogastropoda	Lottiidae		Lottia	Lottia scabra	BOLD:ADR4622	Mined from GenBank, NCBI	Sujeevan Ratnasingham		Jessica Schultz	2020-07-24
1130	GBML24863-19	KJ005750	Mollusca	Gastropoda	Patellogastropoda	Lottiidae		Lottia	Lottia scabra	BOLD:ADR4622	Mined from GenBank, NCBI	Sujeevan Ratnasingham		Jessica Schultz	2020-07-24
1131	GBML24867-19	KJ005754	Mollusca	Gastropoda	Patellogastropoda	Lottiidae		Lottia	Lottia scabra	BOLD:ADR4622	Mined from GenBank, NCBI	Sujeevan Ratnasingham		Jessica Schultz	2020-07-24
1132	GBML24897-19	KJ005784	Mollusca	Gastropoda	Patellogastropoda	Lottiidae		Lottia	Lottia scabra	BOLD:ADR4622	Mined from GenBank, NCBI	Sujeevan Ratnasingham		Jessica Schultz	2020-07-24
1133	GBML24900-19	KJ005787	Mollusca	Gastropoda	Patellogastropoda	Lottiidae		Lottia	Lottia scabra	BOLD:ADR4622	Mined from GenBank, NCBI	Sujeevan Ratnasingham		Jessica Schultz	2020-07-24
1134	GBML24901-19	KJ005788	Mollusca	Gastropoda	Patellogastropoda	Lottiidae		Lottia	Lottia scabra	BOLD:ADR4622	Mined from GenBank, NCBI	Sujeevan Ratnasingham		Jessica Schultz	2020-07-24
1135	GBML25003-19	KJ005890	Mollusca	Gastropoda	Patellogastropoda	Lottiidae		Lottia	Lottia scabra	BOLD:ADR4622	Mined from GenBank, NCBI	Sujeevan Ratnasingham		Jessica Schultz	2020-07-24
1136	GBML24980-19	KJ005867	Mollusca	Gastropoda	Patellogastropoda	Lottiidae		Lottia	Lottia scabra	BOLD:ADR4622	Mined from GenBank, NCBI	Sujeevan Ratnasingham		Jessica Schultz	2020-07-24
1137	GBML24993-19	KJ005880	Mollusca	Gastropoda	Patellogastropoda	Lottiidae		Lottia	Lottia scabra	BOLD:ADR4622	Mined from GenBank, NCBI	Sujeevan Ratnasingham		Jessica Schultz	2020-07-24
1138	GBML24994-19	KJ005881	Mollusca	Gastropoda	Patellogastropoda	Lottiidae		Lottia	Lottia scabra	BOLD:ADR4622	Mined from GenBank, NCBI	Sujeevan Ratnasingham		Jessica Schultz	2020-07-24
1139	GBML24995-19	KJ005882	Mollusca	Gastropoda	Patellogastropoda	Lottiidae		Lottia	Lottia scabra	BOLD:ADR4622	Mined from GenBank, NCBI	Sujeevan Ratnasingham		Jessica Schultz	2020-07-24
1140	GBML24996-19	KJ005883	Mollusca	Gastropoda	Patellogastropoda	Lottiidae		Lottia	Lottia scabra	BOLD:ADR4622	Mined from GenBank, NCBI	Sujeevan Ratnasingham		Jessica Schultz	2020-07-24
1141	GBML24899-19	KJ005786	Mollusca	Gastropoda	Patellogastropoda	Lottiidae		Lottia	Lottia scabra	BOLD:ADR4622	Mined from GenBank, NCBI	Sujeevan Ratnasingham		Jessica Schultz	2020-07-24
1142	GBML25103-19	KJ005990	Mollusca	Gastropoda	Patellogastropoda	Lottiidae		Lottia	Lottia scabra	BOLD:ADR4622	Mined from GenBank, NCBI	Sujeevan Ratnasingham		Jessica Schultz	2020-07-24
1143	GBML24921-19	KJ005808	Mollusca	Gastropoda	Patellogastropoda	Lottiidae		Lottia	Lottia scabra	BOLD:ADR4622	Mined from GenBank, NCBI	Sujeevan Ratnasingham		Jessica Schultz	2020-07-24
1144	GBML24961-19	KJ005848	Mollusca	Gastropoda	Patellogastropoda	Lottiidae		Lottia	Lottia scabra	BOLD:ADR4622	Mined from GenBank, NCBI	Sujeevan Ratnasingham		Jessica Schultz	2020-07-24
1145	GBML24960-19	KJ005847	Mollusca	Gastropoda	Patellogastropoda	Lottiidae		Lottia	Lottia scabra	BOLD:ADR4622	Mined from GenBank, NCBI	Sujeevan Ratnasingham		Jessica Schultz	2020-07-24
1146	DISA988-19	LACM:DISCO:7684	Mollusca	Gastropoda	Patellogastropoda	Lottiidae		Lottia	Lottia scabra	BOLD:ADR4622	Natural History Museum of Los Angeles County	DISCO MBC LACM		Jessica Schultz	2020-07-24
1147	GBML24868-19	KJ005755	Mollusca	Gastropoda	Patellogastropoda	Lottiidae		Lottia	Lottia scabra	BOLD:ADR4622	Mined from GenBank, NCBI	Sujeevan Ratnasingham		Jessica Schultz	2020-07-24
1148	GBML24866-19	KJ005753	Mollusca	Gastropoda	Patellogastropoda	Lottiidae		Lottia	Lottia scabra	BOLD:ADR4622	Mined from GenBank, NCBI	Sujeevan Ratnasingham		Jessica Schultz	2020-07-24
1149	GBML24865-19	KJ005752	Mollusca	Gastropoda	Patellogastropoda	Lottiidae		Lottia	Lottia scabra	BOLD:ADR4622	Mined from GenBank, NCBI	Sujeevan Ratnasingham		Jessica Schultz	2020-07-24
1150	GBML24864-19	KJ005751	Mollusca	Gastropoda	Patellogastropoda	Lottiidae		Lottia	Lottia scabra	BOLD:ADR4622	Mined from GenBank, NCBI	Sujeevan Ratnasingham		Jessica Schultz	2020-07-24
1151	GBML24852-19	KJ005739	Mollusca	Gastropoda	Patellogastropoda	Lottiidae		Lottia	Lottia scabra	BOLD:ADR4622	Mined from GenBank, NCBI	Sujeevan Ratnasingham		Jessica Schultz	2020-07-24
1152	GBML24849-19	KJ005736	Mollusca	Gastropoda	Patellogastropoda	Lottiidae		Lottia	Lottia scabra	BOLD:ADR4622	Mined from GenBank, NCBI	Sujeevan Ratnasingham		Jessica Schultz	2020-07-24
1153	GBML24848-19	KJ005735	Mollusca	Gastropoda	Patellogastropoda	Lottiidae		Lottia	Lottia scabra	BOLD:ADR4622	Mined from GenBank, NCBI	Sujeevan Ratnasingham		Jessica Schultz	2020-07-24
1154	GBML24844-19	KJ005731	Mollusca	Gastropoda	Patellogastropoda	Lottiidae		Lottia	Lottia scabra	BOLD:ADR4622	Mined from GenBank, NCBI	Sujeevan Ratnasingham		Jessica Schultz	2020-07-24
1155	GBML24843-19	KJ005730	Mollusca	Gastropoda	Patellogastropoda	Lottiidae		Lottia	Lottia scabra	BOLD:ADR4622	Mined from GenBank, NCBI	Sujeevan Ratnasingham		Jessica Schultz	2020-07-24
1156	GBML24842-19	KJ005729	Mollusca	Gastropoda	Patellogastropoda	Lottiidae		Lottia	Lottia scabra	BOLD:ADR4622	Mined from GenBank, NCBI	Sujeevan Ratnasingham		Jessica Schultz	2020-07-24
1157	GBML24840-19	KJ005727	Mollusca	Gastropoda	Patellogastropoda	Lottiidae		Lottia	Lottia scabra	BOLD:ADR4622	Mined from GenBank, NCBI	Sujeevan Ratnasingham		Jessica Schultz	2020-07-24
1158	GBML24838-19	KJ005725	Mollusca	Gastropoda	Patellogastropoda	Lottiidae		Lottia	Lottia scabra	BOLD:ADR4622	Mined from GenBank, NCBI	Sujeevan Ratnasingham		Jessica Schultz	2020-07-24
1159	GBML24834-19	KJ005721	Mollusca	Gastropoda	Patellogastropoda	Lottiidae		Lottia	Lottia scabra	BOLD:ADR4622	Mined from GenBank, NCBI	Sujeevan Ratnasingham		Jessica Schultz	2020-07-24
1160	GBML24833-19	KJ005720	Mollusca	Gastropoda	Patellogastropoda	Lottiidae		Lottia	Lottia scabra	BOLD:ADR4622	Mined from GenBank, NCBI	Sujeevan Ratnasingham		Jessica Schultz	2020-07-24
1161	GBML24831-19	KJ005718	Mollusca	Gastropoda	Patellogastropoda	Lottiidae		Lottia	Lottia scabra	BOLD:ADR4622	Mined from GenBank, NCBI	Sujeevan Ratnasingham		Jessica Schultz	2020-07-24
1162	GBML24829-19	KJ005716	Mollusca	Gastropoda	Patellogastropoda	Lottiidae		Lottia	Lottia scabra	BOLD:ADR4622	Mined from GenBank, NCBI	Sujeevan Ratnasingham		Jessica Schultz	2020-07-24
1163	GBML24828-19	KJ005715	Mollusca	Gastropoda	Patellogastropoda	Lottiidae		Lottia	Lottia scabra	BOLD:ADR4622	Mined from GenBank, NCBI	Sujeevan Ratnasingham		Jessica Schultz	2020-07-24
1164	GBML24816-19	KJ005703	Mollusca	Gastropoda	Patellogastropoda	Lottiidae		Lottia	Lottia scabra	BOLD:ADR4622	Mined from GenBank, NCBI	Sujeevan Ratnasingham		Jessica Schultz	2020-07-24
1165	GBML25094-19	KJ005981	Mollusca	Gastropoda	Patellogastropoda	Lottiidae		Lottia	Lottia scabra	BOLD:ADR4622	Mined from GenBank, NCBI	Sujeevan Ratnasingham		Jessica Schultz	2020-07-24
1166	GBML25087-19	KJ005974	Mollusca	Gastropoda	Patellogastropoda	Lottiidae		Lottia	Lottia scabra	BOLD:ADR4622	Mined from GenBank, NCBI	Sujeevan Ratnasingham		Jessica Schultz	2020-07-24
1167	GBML25086-19	KJ005973	Mollusca	Gastropoda	Patellogastropoda	Lottiidae		Lottia	Lottia scabra	BOLD:ADR4622	Mined from GenBank, NCBI	Sujeevan Ratnasingham		Jessica Schultz	2020-07-24
1168	GBML25083-19	KJ005970	Mollusca	Gastropoda	Patellogastropoda	Lottiidae		Lottia	Lottia scabra	BOLD:ADR4622	Mined from GenBank, NCBI	Sujeevan Ratnasingham		Jessica Schultz	2020-07-24
1169	GBML25081-19	KJ005968	Mollusca	Gastropoda	Patellogastropoda	Lottiidae		Lottia	Lottia scabra	BOLD:ADR4622	Mined from GenBank, NCBI	Sujeevan Ratnasingham		Jessica Schultz	2020-07-24
1170	GBML25080-19	KJ005967	Mollusca	Gastropoda	Patellogastropoda	Lottiidae		Lottia	Lottia scabra	BOLD:ADR4622	Mined from GenBank, NCBI	Sujeevan Ratnasingham		Jessica Schultz	2020-07-24
1171	GBML25078-19	KJ005965	Mollusca	Gastropoda	Patellogastropoda	Lottiidae		Lottia	Lottia scabra	BOLD:ADR4622	Mined from GenBank, NCBI	Sujeevan Ratnasingham		Jessica Schultz	2020-07-24
1172	GBML25077-19	KJ005964	Mollusca	Gastropoda	Patellogastropoda	Lottiidae		Lottia	Lottia scabra	BOLD:ADR4622	Mined from GenBank, NCBI	Sujeevan Ratnasingham		Jessica Schultz	2020-07-24
1173	GBML25076-19	KJ005963	Mollusca	Gastropoda	Patellogastropoda	Lottiidae		Lottia	Lottia scabra	BOLD:ADR4622	Mined from GenBank, NCBI	Sujeevan Ratnasingham		Jessica Schultz	2020-07-24
1174	GBML25074-19	KJ005961	Mollusca	Gastropoda	Patellogastropoda	Lottiidae		Lottia	Lottia scabra	BOLD:ADR4622	Mined from GenBank, NCBI	Sujeevan Ratnasingham		Jessica Schultz	2020-07-24
1175	GBML25073-19	KJ005960	Mollusca	Gastropoda	Patellogastropoda	Lottiidae		Lottia	Lottia scabra	BOLD:ADR4622	Mined from GenBank, NCBI	Sujeevan Ratnasingham		Jessica Schultz	2020-07-24
1176	GBML25072-19	KJ005959	Mollusca	Gastropoda	Patellogastropoda	Lottiidae		Lottia	Lottia scabra	BOLD:ADR4622	Mined from GenBank, NCBI	Sujeevan Ratnasingham		Jessica Schultz	2020-07-24
1177	GBML25071-19	KJ005958	Mollusca	Gastropoda	Patellogastropoda	Lottiidae		Lottia	Lottia scabra	BOLD:ADR4622	Mined from GenBank, NCBI	Sujeevan Ratnasingham		Jessica Schultz	2020-07-24
1178	GBML25070-19	KJ005957	Mollusca	Gastropoda	Patellogastropoda	Lottiidae		Lottia	Lottia scabra	BOLD:ADR4622	Mined from GenBank, NCBI	Sujeevan Ratnasingham		Jessica Schultz	2020-07-24
1179	GBML25069-19	KJ005956	Mollusca	Gastropoda	Patellogastropoda	Lottiidae		Lottia	Lottia scabra	BOLD:ADR4622	Mined from GenBank, NCBI	Sujeevan Ratnasingham		Jessica Schultz	2020-07-24
1180	GBML25068-19	KJ005955	Mollusca	Gastropoda	Patellogastropoda	Lottiidae		Lottia	Lottia scabra	BOLD:ADR4622	Mined from GenBank, NCBI	Sujeevan Ratnasingham		Jessica Schultz	2020-07-24
1181	GBML25067-19	KJ005954	Mollusca	Gastropoda	Patellogastropoda	Lottiidae		Lottia	Lottia scabra	BOLD:ADR4622	Mined from GenBank, NCBI	Sujeevan Ratnasingham		Jessica Schultz	2020-07-24
1182	GBML25066-19	KJ005953	Mollusca	Gastropoda	Patellogastropoda	Lottiidae		Lottia	Lottia scabra	BOLD:ADR4622	Mined from GenBank, NCBI	Sujeevan Ratnasingham		Jessica Schultz	2020-07-24
1183	GBML25065-19	KJ005952	Mollusca	Gastropoda	Patellogastropoda	Lottiidae		Lottia	Lottia scabra	BOLD:ADR4622	Mined from GenBank, NCBI	Sujeevan Ratnasingham		Jessica Schultz	2020-07-24
1184	GBML25064-19	KJ005951	Mollusca	Gastropoda	Patellogastropoda	Lottiidae		Lottia	Lottia scabra	BOLD:ADR4622	Mined from GenBank, NCBI	Sujeevan Ratnasingham		Jessica Schultz	2020-07-24
1185	GBML25061-19	KJ005948	Mollusca	Gastropoda	Patellogastropoda	Lottiidae		Lottia	Lottia scabra	BOLD:ADR4622	Mined from GenBank, NCBI	Sujeevan Ratnasingham		Jessica Schultz	2020-07-24
1186	GBML25059-19	KJ005946	Mollusca	Gastropoda	Patellogastropoda	Lottiidae		Lottia	Lottia scabra	BOLD:ADR4622	Mined from GenBank, NCBI	Sujeevan Ratnasingham		Jessica Schultz	2020-07-24
1187	GBML25058-19	KJ005945	Mollusca	Gastropoda	Patellogastropoda	Lottiidae		Lottia	Lottia scabra	BOLD:ADR4622	Mined from GenBank, NCBI	Sujeevan Ratnasingham		Jessica Schultz	2020-07-24
1188	GBML25057-19	KJ005944	Mollusca	Gastropoda	Patellogastropoda	Lottiidae		Lottia	Lottia scabra	BOLD:ADR4622	Mined from GenBank, NCBI	Sujeevan Ratnasingham		Jessica Schultz	2020-07-24
1189	GBML25055-19	KJ005942	Mollusca	Gastropoda	Patellogastropoda	Lottiidae		Lottia	Lottia scabra	BOLD:ADR4622	Mined from GenBank, NCBI	Sujeevan Ratnasingham		Jessica Schultz	2020-07-24
1190	GBML25054-19	KJ005941	Mollusca	Gastropoda	Patellogastropoda	Lottiidae		Lottia	Lottia scabra	BOLD:ADR4622	Mined from GenBank, NCBI	Sujeevan Ratnasingham		Jessica Schultz	2020-07-24
1191	GBML25053-19	KJ005940	Mollusca	Gastropoda	Patellogastropoda	Lottiidae		Lottia	Lottia scabra	BOLD:ADR4622	Mined from GenBank, NCBI	Sujeevan Ratnasingham		Jessica Schultz	2020-07-24
1192	GBML25052-19	KJ005939	Mollusca	Gastropoda	Patellogastropoda	Lottiidae		Lottia	Lottia scabra	BOLD:ADR4622	Mined from GenBank, NCBI	Sujeevan Ratnasingham		Jessica Schultz	2020-07-24
1193	GBML25051-19	KJ005938	Mollusca	Gastropoda	Patellogastropoda	Lottiidae		Lottia	Lottia scabra	BOLD:ADR4622	Mined from GenBank, NCBI	Sujeevan Ratnasingham		Jessica Schultz	2020-07-24
1194	GBML25050-19	KJ005937	Mollusca	Gastropoda	Patellogastropoda	Lottiidae		Lottia	Lottia scabra	BOLD:ADR4622	Mined from GenBank, NCBI	Sujeevan Ratnasingham		Jessica Schultz	2020-07-24
1195	GBML25049-19	KJ005936	Mollusca	Gastropoda	Patellogastropoda	Lottiidae		Lottia	Lottia scabra	BOLD:ADR4622	Mined from GenBank, NCBI	Sujeevan Ratnasingham		Jessica Schultz	2020-07-24
1196	GBML25048-19	KJ005935	Mollusca	Gastropoda	Patellogastropoda	Lottiidae		Lottia	Lottia scabra	BOLD:ADR4622	Mined from GenBank, NCBI	Sujeevan Ratnasingham		Jessica Schultz	2020-07-24
1197	GBML25046-19	KJ005933	Mollusca	Gastropoda	Patellogastropoda	Lottiidae		Lottia	Lottia scabra	BOLD:ADR4622	Mined from GenBank, NCBI	Sujeevan Ratnasingham		Jessica Schultz	2020-07-24
1198	GBML25045-19	KJ005932	Mollusca	Gastropoda	Patellogastropoda	Lottiidae		Lottia	Lottia scabra	BOLD:ADR4622	Mined from GenBank, NCBI	Sujeevan Ratnasingham		Jessica Schultz	2020-07-24
1199	GBML25044-19	KJ005931	Mollusca	Gastropoda	Patellogastropoda	Lottiidae		Lottia	Lottia scabra	BOLD:ADR4622	Mined from GenBank, NCBI	Sujeevan Ratnasingham		Jessica Schultz	2020-07-24
1200	GBML25043-19	KJ005930	Mollusca	Gastropoda	Patellogastropoda	Lottiidae		Lottia	Lottia scabra	BOLD:ADR4622	Mined from GenBank, NCBI	Sujeevan Ratnasingham		Jessica Schultz	2020-07-24
1201	GBML25042-19	KJ005929	Mollusca	Gastropoda	Patellogastropoda	Lottiidae		Lottia	Lottia scabra	BOLD:ADR4622	Mined from GenBank, NCBI	Sujeevan Ratnasingham		Jessica Schultz	2020-07-24
1202	GBML25039-19	KJ005926	Mollusca	Gastropoda	Patellogastropoda	Lottiidae		Lottia	Lottia scabra	BOLD:ADR4622	Mined from GenBank, NCBI	Sujeevan Ratnasingham		Jessica Schultz	2020-07-24
1203	GBML25038-19	KJ005925	Mollusca	Gastropoda	Patellogastropoda	Lottiidae		Lottia	Lottia scabra	BOLD:ADR4622	Mined from GenBank, NCBI	Sujeevan Ratnasingham		Jessica Schultz	2020-07-24
1204	GBML25037-19	KJ005924	Mollusca	Gastropoda	Patellogastropoda	Lottiidae		Lottia	Lottia scabra	BOLD:ADR4622	Mined from GenBank, NCBI	Sujeevan Ratnasingham		Jessica Schultz	2020-07-24
1205	GBML25036-19	KJ005923	Mollusca	Gastropoda	Patellogastropoda	Lottiidae		Lottia	Lottia scabra	BOLD:ADR4622	Mined from GenBank, NCBI	Sujeevan Ratnasingham		Jessica Schultz	2020-07-24
1206	GBML25035-19	KJ005922	Mollusca	Gastropoda	Patellogastropoda	Lottiidae		Lottia	Lottia scabra	BOLD:ADR4622	Mined from GenBank, NCBI	Sujeevan Ratnasingham		Jessica Schultz	2020-07-24
1207	GBML25034-19	KJ005921	Mollusca	Gastropoda	Patellogastropoda	Lottiidae		Lottia	Lottia scabra	BOLD:ADR4622	Mined from GenBank, NCBI	Sujeevan Ratnasingham		Jessica Schultz	2020-07-24
1208	GBML25033-19	KJ005920	Mollusca	Gastropoda	Patellogastropoda	Lottiidae		Lottia	Lottia scabra	BOLD:ADR4622	Mined from GenBank, NCBI	Sujeevan Ratnasingham		Jessica Schultz	2020-07-24
1209	GBML25032-19	KJ005919	Mollusca	Gastropoda	Patellogastropoda	Lottiidae		Lottia	Lottia scabra	BOLD:ADR4622	Mined from GenBank, NCBI	Sujeevan Ratnasingham		Jessica Schultz	2020-07-24
1210	GBML25031-19	KJ005918	Mollusca	Gastropoda	Patellogastropoda	Lottiidae		Lottia	Lottia scabra	BOLD:ADR4622	Mined from GenBank, NCBI	Sujeevan Ratnasingham		Jessica Schultz	2020-07-24
1211	GBML25028-19	KJ005915	Mollusca	Gastropoda	Patellogastropoda	Lottiidae		Lottia	Lottia scabra	BOLD:ADR4622	Mined from GenBank, NCBI	Sujeevan Ratnasingham		Jessica Schultz	2020-07-24
1212	GBML25027-19	KJ005914	Mollusca	Gastropoda	Patellogastropoda	Lottiidae		Lottia	Lottia scabra	BOLD:ADR4622	Mined from GenBank, NCBI	Sujeevan Ratnasingham		Jessica Schultz	2020-07-24
1213	GBML25024-19	KJ005911	Mollusca	Gastropoda	Patellogastropoda	Lottiidae		Lottia	Lottia scabra	BOLD:ADR4622	Mined from GenBank, NCBI	Sujeevan Ratnasingham		Jessica Schultz	2020-07-24
1214	GBML25023-19	KJ005910	Mollusca	Gastropoda	Patellogastropoda	Lottiidae		Lottia	Lottia scabra	BOLD:ADR4622	Mined from GenBank, NCBI	Sujeevan Ratnasingham		Jessica Schultz	2020-07-24
1215	GBML25022-19	KJ005909	Mollusca	Gastropoda	Patellogastropoda	Lottiidae		Lottia	Lottia scabra	BOLD:ADR4622	Mined from GenBank, NCBI	Sujeevan Ratnasingham		Jessica Schultz	2020-07-24
1216	GBML25020-19	KJ005907	Mollusca	Gastropoda	Patellogastropoda	Lottiidae		Lottia	Lottia scabra	BOLD:ADR4622	Mined from GenBank, NCBI	Sujeevan Ratnasingham		Jessica Schultz	2020-07-24
1217	GBML25018-19	KJ005905	Mollusca	Gastropoda	Patellogastropoda	Lottiidae		Lottia	Lottia scabra	BOLD:ADR4622	Mined from GenBank, NCBI	Sujeevan Ratnasingham		Jessica Schultz	2020-07-24
1218	GBML25017-19	KJ005904	Mollusca	Gastropoda	Patellogastropoda	Lottiidae		Lottia	Lottia scabra	BOLD:ADR4622	Mined from GenBank, NCBI	Sujeevan Ratnasingham		Jessica Schultz	2020-07-24
1219	GBML25015-19	KJ005902	Mollusca	Gastropoda	Patellogastropoda	Lottiidae		Lottia	Lottia scabra	BOLD:ADR4622	Mined from GenBank, NCBI	Sujeevan Ratnasingham		Jessica Schultz	2020-07-24
1220	GBML25014-19	KJ005901	Mollusca	Gastropoda	Patellogastropoda	Lottiidae		Lottia	Lottia scabra	BOLD:ADR4622	Mined from GenBank, NCBI	Sujeevan Ratnasingham		Jessica Schultz	2020-07-24
1221	GBML25013-19	KJ005900	Mollusca	Gastropoda	Patellogastropoda	Lottiidae		Lottia	Lottia scabra	BOLD:ADR4622	Mined from GenBank, NCBI	Sujeevan Ratnasingham		Jessica Schultz	2020-07-24
1222	GBML25012-19	KJ005899	Mollusca	Gastropoda	Patellogastropoda	Lottiidae		Lottia	Lottia scabra	BOLD:ADR4622	Mined from GenBank, NCBI	Sujeevan Ratnasingham		Jessica Schultz	2020-07-24
1223	GBML25011-19	KJ005898	Mollusca	Gastropoda	Patellogastropoda	Lottiidae		Lottia	Lottia scabra	BOLD:ADR4622	Mined from GenBank, NCBI	Sujeevan Ratnasingham		Jessica Schultz	2020-07-24
1224	GBML25010-19	KJ005897	Mollusca	Gastropoda	Patellogastropoda	Lottiidae		Lottia	Lottia scabra	BOLD:ADR4622	Mined from GenBank, NCBI	Sujeevan Ratnasingham		Jessica Schultz	2020-07-24
1225	GBML25009-19	KJ005896	Mollusca	Gastropoda	Patellogastropoda	Lottiidae		Lottia	Lottia scabra	BOLD:ADR4622	Mined from GenBank, NCBI	Sujeevan Ratnasingham		Jessica Schultz	2020-07-24
1226	GBML25008-19	KJ005895	Mollusca	Gastropoda	Patellogastropoda	Lottiidae		Lottia	Lottia scabra	BOLD:ADR4622	Mined from GenBank, NCBI	Sujeevan Ratnasingham		Jessica Schultz	2020-07-24
1227	GBML25007-19	KJ005894	Mollusca	Gastropoda	Patellogastropoda	Lottiidae		Lottia	Lottia scabra	BOLD:ADR4622	Mined from GenBank, NCBI	Sujeevan Ratnasingham		Jessica Schultz	2020-07-24
1228	GBML25005-19	KJ005892	Mollusca	Gastropoda	Patellogastropoda	Lottiidae		Lottia	Lottia scabra	BOLD:ADR4622	Mined from GenBank, NCBI	Sujeevan Ratnasingham		Jessica Schultz	2020-07-24
1229	GBML25004-19	KJ005891	Mollusca	Gastropoda	Patellogastropoda	Lottiidae		Lottia	Lottia scabra	BOLD:ADR4622	Mined from GenBank, NCBI	Sujeevan Ratnasingham		Jessica Schultz	2020-07-24
1230	GBML25002-19	KJ005889	Mollusca	Gastropoda	Patellogastropoda	Lottiidae		Lottia	Lottia scabra	BOLD:ADR4622	Mined from GenBank, NCBI	Sujeevan Ratnasingham		Jessica Schultz	2020-07-24
1231	GBML25001-19	KJ005888	Mollusca	Gastropoda	Patellogastropoda	Lottiidae		Lottia	Lottia scabra	BOLD:ADR4622	Mined from GenBank, NCBI	Sujeevan Ratnasingham		Jessica Schultz	2020-07-24
1232	GBML25000-19	KJ005887	Mollusca	Gastropoda	Patellogastropoda	Lottiidae		Lottia	Lottia scabra	BOLD:ADR4622	Mined from GenBank, NCBI	Sujeevan Ratnasingham		Jessica Schultz	2020-07-24
1233	GBML24998-19	KJ005885	Mollusca	Gastropoda	Patellogastropoda	Lottiidae		Lottia	Lottia scabra	BOLD:ADR4622	Mined from GenBank, NCBI	Sujeevan Ratnasingham		Jessica Schultz	2020-07-24
1234	GBML24997-19	KJ005884	Mollusca	Gastropoda	Patellogastropoda	Lottiidae		Lottia	Lottia scabra	BOLD:ADR4622	Mined from GenBank, NCBI	Sujeevan Ratnasingham		Jessica Schultz	2020-07-24
1235	GBML24992-19	KJ005879	Mollusca	Gastropoda	Patellogastropoda	Lottiidae		Lottia	Lottia scabra	BOLD:ADR4622	Mined from GenBank, NCBI	Sujeevan Ratnasingham		Jessica Schultz	2020-07-24
1236	GBML24991-19	KJ005878	Mollusca	Gastropoda	Patellogastropoda	Lottiidae		Lottia	Lottia scabra	BOLD:ADR4622	Mined from GenBank, NCBI	Sujeevan Ratnasingham		Jessica Schultz	2020-07-24
1237	GBML24990-19	KJ005877	Mollusca	Gastropoda	Patellogastropoda	Lottiidae		Lottia	Lottia scabra	BOLD:ADR4622	Mined from GenBank, NCBI	Sujeevan Ratnasingham		Jessica Schultz	2020-07-24
1238	GBML24989-19	KJ005876	Mollusca	Gastropoda	Patellogastropoda	Lottiidae		Lottia	Lottia scabra	BOLD:ADR4622	Mined from GenBank, NCBI	Sujeevan Ratnasingham		Jessica Schultz	2020-07-24
1239	GBML24988-19	KJ005875	Mollusca	Gastropoda	Patellogastropoda	Lottiidae		Lottia	Lottia scabra	BOLD:ADR4622	Mined from GenBank, NCBI	Sujeevan Ratnasingham		Jessica Schultz	2020-07-24
1240	GBML24987-19	KJ005874	Mollusca	Gastropoda	Patellogastropoda	Lottiidae		Lottia	Lottia scabra	BOLD:ADR4622	Mined from GenBank, NCBI	Sujeevan Ratnasingham		Jessica Schultz	2020-07-24
1241	GBML24985-19	KJ005872	Mollusca	Gastropoda	Patellogastropoda	Lottiidae		Lottia	Lottia scabra	BOLD:ADR4622	Mined from GenBank, NCBI	Sujeevan Ratnasingham		Jessica Schultz	2020-07-24
1242	GBML24896-19	KJ005783	Mollusca	Gastropoda	Patellogastropoda	Lottiidae		Lottia	Lottia scabra	BOLD:ADR4622	Mined from GenBank, NCBI	Sujeevan Ratnasingham		Jessica Schultz	2020-07-24
1243	GBML24895-19	KJ005782	Mollusca	Gastropoda	Patellogastropoda	Lottiidae		Lottia	Lottia scabra	BOLD:ADR4622	Mined from GenBank, NCBI	Sujeevan Ratnasingham		Jessica Schultz	2020-07-24
1244	GBML24894-19	KJ005781	Mollusca	Gastropoda	Patellogastropoda	Lottiidae		Lottia	Lottia scabra	BOLD:ADR4622	Mined from GenBank, NCBI	Sujeevan Ratnasingham		Jessica Schultz	2020-07-24
1245	GBML24893-19	KJ005780	Mollusca	Gastropoda	Patellogastropoda	Lottiidae		Lottia	Lottia scabra	BOLD:ADR4622	Mined from GenBank, NCBI	Sujeevan Ratnasingham		Jessica Schultz	2020-07-24
1246	GBML24892-19	KJ005779	Mollusca	Gastropoda	Patellogastropoda	Lottiidae		Lottia	Lottia scabra	BOLD:ADR4622	Mined from GenBank, NCBI	Sujeevan Ratnasingham		Jessica Schultz	2020-07-24
1247	GBML24884-19	KJ005771	Mollusca	Gastropoda	Patellogastropoda	Lottiidae		Lottia	Lottia scabra	BOLD:ADR4622	Mined from GenBank, NCBI	Sujeevan Ratnasingham		Jessica Schultz	2020-07-24
1248	GBML24882-19	KJ005769	Mollusca	Gastropoda	Patellogastropoda	Lottiidae		Lottia	Lottia scabra	BOLD:ADR4622	Mined from GenBank, NCBI	Sujeevan Ratnasingham		Jessica Schultz	2020-07-24
1249	GBML24871-19	KJ005758	Mollusca	Gastropoda	Patellogastropoda	Lottiidae		Lottia	Lottia scabra	BOLD:ADR4622	Mined from GenBank, NCBI	Sujeevan Ratnasingham		Jessica Schultz	2020-07-24
1250	GBML24854-19	KJ005741	Mollusca	Gastropoda	Patellogastropoda	Lottiidae		Lottia	Lottia scabra	BOLD:ADR4622	Mined from GenBank, NCBI	Sujeevan Ratnasingham		Jessica Schultz	2020-07-24
1251	GBML24847-19	KJ005734	Mollusca	Gastropoda	Patellogastropoda	Lottiidae		Lottia	Lottia scabra	BOLD:ADR4622	Mined from GenBank, NCBI	Sujeevan Ratnasingham		Jessica Schultz	2020-07-24
1252	GBML24845-19	KJ005732	Mollusca	Gastropoda	Patellogastropoda	Lottiidae		Lottia	Lottia scabra	BOLD:ADR4622	Mined from GenBank, NCBI	Sujeevan Ratnasingham		Jessica Schultz	2020-07-24
1253	GBML24836-19	KJ005723	Mollusca	Gastropoda	Patellogastropoda	Lottiidae		Lottia	Lottia scabra	BOLD:ADR4622	Mined from GenBank, NCBI	Sujeevan Ratnasingham		Jessica Schultz	2020-07-24
1254	GBML24745-19	KJ005632	Mollusca	Gastropoda	Patellogastropoda	Lottiidae		Lottia	Lottia scabra	BOLD:ADR4622	Mined from GenBank, NCBI	Sujeevan Ratnasingham		Jessica Schultz	2020-07-24
1255	GBML24737-19	KJ005624	Mollusca	Gastropoda	Patellogastropoda	Lottiidae		Lottia	Lottia scabra	BOLD:ADR4622	Mined from GenBank, NCBI	Sujeevan Ratnasingham		Jessica Schultz	2020-07-24
1256	GBML24736-19	KJ005623	Mollusca	Gastropoda	Patellogastropoda	Lottiidae		Lottia	Lottia scabra	BOLD:ADR4622	Mined from GenBank, NCBI	Sujeevan Ratnasingham		Jessica Schultz	2020-07-24
1257	GBML24729-19	KJ005616	Mollusca	Gastropoda	Patellogastropoda	Lottiidae		Lottia	Lottia scabra	BOLD:ADR4622	Mined from GenBank, NCBI	Sujeevan Ratnasingham		Jessica Schultz	2020-07-24
1258	GBML24714-19	KJ005601	Mollusca	Gastropoda	Patellogastropoda	Lottiidae		Lottia	Lottia scabra	BOLD:ADR4622	Mined from GenBank, NCBI	Sujeevan Ratnasingham		Jessica Schultz	2020-07-24
1259	GBML24713-19	KJ005600	Mollusca	Gastropoda	Patellogastropoda	Lottiidae		Lottia	Lottia scabra	BOLD:ADR4622	Mined from GenBank, NCBI	Sujeevan Ratnasingham		Jessica Schultz	2020-07-24
1260	GBML24815-19	KJ005702	Mollusca	Gastropoda	Patellogastropoda	Lottiidae		Lottia	Lottia scabra	BOLD:ADR4622	Mined from GenBank, NCBI	Sujeevan Ratnasingham		Jessica Schultz	2020-07-24
1261	GBML24810-19	KJ005697	Mollusca	Gastropoda	Patellogastropoda	Lottiidae		Lottia	Lottia scabra	BOLD:ADR4622	Mined from GenBank, NCBI	Sujeevan Ratnasingham		Jessica Schultz	2020-07-24
1262	GBML24763-19	KJ005650	Mollusca	Gastropoda	Patellogastropoda	Lottiidae		Lottia	Lottia scabra	BOLD:ADR4622	Mined from GenBank, NCBI	Sujeevan Ratnasingham		Jessica Schultz	2020-07-24
1263	GBML24786-19	KJ005673	Mollusca	Gastropoda	Patellogastropoda	Lottiidae		Lottia	Lottia scabra	BOLD:ADR4622	Mined from GenBank, NCBI	Sujeevan Ratnasingham		Jessica Schultz	2020-07-24
1264	GBML24822-19	KJ005709	Mollusca	Gastropoda	Patellogastropoda	Lottiidae		Lottia	Lottia scabra	BOLD:ADR4622	Mined from GenBank, NCBI	Sujeevan Ratnasingham		Jessica Schultz	2020-07-24
1265	GBML24716-19	KJ005603	Mollusca	Gastropoda	Patellogastropoda	Lottiidae		Lottia	Lottia scabra	BOLD:ADR4622	Mined from GenBank, NCBI	Sujeevan Ratnasingham		Jessica Schultz	2020-07-24
1266	GBML24715-19	KJ005602	Mollusca	Gastropoda	Patellogastropoda	Lottiidae		Lottia	Lottia scabra	BOLD:ADR4622	Mined from GenBank, NCBI	Sujeevan Ratnasingham		Jessica Schultz	2020-07-24
1267	GBML24812-19	KJ005699	Mollusca	Gastropoda	Patellogastropoda	Lottiidae		Lottia	Lottia scabra	BOLD:ADR4622	Mined from GenBank, NCBI	Sujeevan Ratnasingham		Jessica Schultz	2020-07-24
1268	GBML24811-19	KJ005698	Mollusca	Gastropoda	Patellogastropoda	Lottiidae		Lottia	Lottia scabra	BOLD:ADR4622	Mined from GenBank, NCBI	Sujeevan Ratnasingham		Jessica Schultz	2020-07-24
1269	GBML24809-19	KJ005696	Mollusca	Gastropoda	Patellogastropoda	Lottiidae		Lottia	Lottia scabra	BOLD:ADR4622	Mined from GenBank, NCBI	Sujeevan Ratnasingham		Jessica Schultz	2020-07-24
1270	GBML24808-19	KJ005695	Mollusca	Gastropoda	Patellogastropoda	Lottiidae		Lottia	Lottia scabra	BOLD:ADR4622	Mined from GenBank, NCBI	Sujeevan Ratnasingham		Jessica Schultz	2020-07-24
1271	GBML24708-19	KJ005595	Mollusca	Gastropoda	Patellogastropoda	Lottiidae		Lottia	Lottia scabra	BOLD:ADR4622	Mined from GenBank, NCBI	Sujeevan Ratnasingham		Jessica Schultz	2020-07-24
1272	GBML24707-19	KJ005594	Mollusca	Gastropoda	Patellogastropoda	Lottiidae		Lottia	Lottia scabra	BOLD:ADR4622	Mined from GenBank, NCBI	Sujeevan Ratnasingham		Jessica Schultz	2020-07-24
1273	GBML24706-19	KJ005593	Mollusca	Gastropoda	Patellogastropoda	Lottiidae		Lottia	Lottia scabra	BOLD:ADR4622	Mined from GenBank, NCBI	Sujeevan Ratnasingham		Jessica Schultz	2020-07-24
1274	GBML24705-19	KJ005592	Mollusca	Gastropoda	Patellogastropoda	Lottiidae		Lottia	Lottia scabra	BOLD:ADR4622	Mined from GenBank, NCBI	Sujeevan Ratnasingham		Jessica Schultz	2020-07-24
1275	GBML24741-19	KJ005628	Mollusca	Gastropoda	Patellogastropoda	Lottiidae		Lottia	Lottia scabra	BOLD:ADR4622	Mined from GenBank, NCBI	Sujeevan Ratnasingham		Jessica Schultz	2020-07-24
1276	GBML24740-19	KJ005627	Mollusca	Gastropoda	Patellogastropoda	Lottiidae		Lottia	Lottia scabra	BOLD:ADR4622	Mined from GenBank, NCBI	Sujeevan Ratnasingham		Jessica Schultz	2020-07-24
1277	GBML24725-19	KJ005612	Mollusca	Gastropoda	Patellogastropoda	Lottiidae		Lottia	Lottia scabra	BOLD:ADR4622	Mined from GenBank, NCBI	Sujeevan Ratnasingham		Jessica Schultz	2020-07-24
1278	GBML24724-19	KJ005611	Mollusca	Gastropoda	Patellogastropoda	Lottiidae		Lottia	Lottia scabra	BOLD:ADR4622	Mined from GenBank, NCBI	Sujeevan Ratnasingham		Jessica Schultz	2020-07-24
1279	GBML24723-19	KJ005610	Mollusca	Gastropoda	Patellogastropoda	Lottiidae		Lottia	Lottia scabra	BOLD:ADR4622	Mined from GenBank, NCBI	Sujeevan Ratnasingham		Jessica Schultz	2020-07-24
1280	GBML24722-19	KJ005609	Mollusca	Gastropoda	Patellogastropoda	Lottiidae		Lottia	Lottia scabra	BOLD:ADR4622	Mined from GenBank, NCBI	Sujeevan Ratnasingham		Jessica Schultz	2020-07-24
1281	GBML24727-19	KJ005614	Mollusca	Gastropoda	Patellogastropoda	Lottiidae		Lottia	Lottia scabra	BOLD:ADR4622	Mined from GenBank, NCBI	Sujeevan Ratnasingham		Jessica Schultz	2020-07-24
1282	GBML24726-19	KJ005613	Mollusca	Gastropoda	Patellogastropoda	Lottiidae		Lottia	Lottia scabra	BOLD:ADR4622	Mined from GenBank, NCBI	Sujeevan Ratnasingham		Jessica Schultz	2020-07-24
1283	GBML24730-19	KJ005617	Mollusca	Gastropoda	Patellogastropoda	Lottiidae		Lottia	Lottia scabra	BOLD:ADR4622	Mined from GenBank, NCBI	Sujeevan Ratnasingham		Jessica Schultz	2020-07-24
1284	GBML24728-19	KJ005615	Mollusca	Gastropoda	Patellogastropoda	Lottiidae		Lottia	Lottia scabra	BOLD:ADR4622	Mined from GenBank, NCBI	Sujeevan Ratnasingham		Jessica Schultz	2020-07-24
1285	GBML24743-19	KJ005630	Mollusca	Gastropoda	Patellogastropoda	Lottiidae		Lottia	Lottia scabra	BOLD:ADR4622	Mined from GenBank, NCBI	Sujeevan Ratnasingham		Jessica Schultz	2020-07-24
1286	GBML24742-19	KJ005629	Mollusca	Gastropoda	Patellogastropoda	Lottiidae		Lottia	Lottia scabra	BOLD:ADR4622	Mined from GenBank, NCBI	Sujeevan Ratnasingham		Jessica Schultz	2020-07-24
1287	GBML24754-19	KJ005641	Mollusca	Gastropoda	Patellogastropoda	Lottiidae		Lottia	Lottia scabra	BOLD:ADR4622	Mined from GenBank, NCBI	Sujeevan Ratnasingham		Jessica Schultz	2020-07-24
1288	GBML24753-19	KJ005640	Mollusca	Gastropoda	Patellogastropoda	Lottiidae		Lottia	Lottia scabra	BOLD:ADR4622	Mined from GenBank, NCBI	Sujeevan Ratnasingham		Jessica Schultz	2020-07-24
1289	GBML24760-19	KJ005647	Mollusca	Gastropoda	Patellogastropoda	Lottiidae		Lottia	Lottia scabra	BOLD:ADR4622	Mined from GenBank, NCBI	Sujeevan Ratnasingham		Jessica Schultz	2020-07-24
1290	GBML24759-19	KJ005646	Mollusca	Gastropoda	Patellogastropoda	Lottiidae		Lottia	Lottia scabra	BOLD:ADR4622	Mined from GenBank, NCBI	Sujeevan Ratnasingham		Jessica Schultz	2020-07-24
1291	GBML24770-19	KJ005657	Mollusca	Gastropoda	Patellogastropoda	Lottiidae		Lottia	Lottia scabra	BOLD:ADR4622	Mined from GenBank, NCBI	Sujeevan Ratnasingham		Jessica Schultz	2020-07-24
1292	GBML24766-19	KJ005653	Mollusca	Gastropoda	Patellogastropoda	Lottiidae		Lottia	Lottia scabra	BOLD:ADR4622	Mined from GenBank, NCBI	Sujeevan Ratnasingham		Jessica Schultz	2020-07-24
1293	GBML24774-19	KJ005661	Mollusca	Gastropoda	Patellogastropoda	Lottiidae		Lottia	Lottia scabra	BOLD:ADR4622	Mined from GenBank, NCBI	Sujeevan Ratnasingham		Jessica Schultz	2020-07-24
1294	GBML24773-19	KJ005660	Mollusca	Gastropoda	Patellogastropoda	Lottiidae		Lottia	Lottia scabra	BOLD:ADR4622	Mined from GenBank, NCBI	Sujeevan Ratnasingham		Jessica Schultz	2020-07-24
1295	GBML24781-19	KJ005668	Mollusca	Gastropoda	Patellogastropoda	Lottiidae		Lottia	Lottia scabra	BOLD:ADR4622	Mined from GenBank, NCBI	Sujeevan Ratnasingham		Jessica Schultz	2020-07-24
1296	GBML24777-19	KJ005664	Mollusca	Gastropoda	Patellogastropoda	Lottiidae		Lottia	Lottia scabra	BOLD:ADR4622	Mined from GenBank, NCBI	Sujeevan Ratnasingham		Jessica Schultz	2020-07-24
1297	GBML24785-19	KJ005672	Mollusca	Gastropoda	Patellogastropoda	Lottiidae		Lottia	Lottia scabra	BOLD:ADR4622	Mined from GenBank, NCBI	Sujeevan Ratnasingham		Jessica Schultz	2020-07-24
1298	GBML24784-19	KJ005671	Mollusca	Gastropoda	Patellogastropoda	Lottiidae		Lottia	Lottia scabra	BOLD:ADR4622	Mined from GenBank, NCBI	Sujeevan Ratnasingham		Jessica Schultz	2020-07-24
1299	GBML24790-19	KJ005677	Mollusca	Gastropoda	Patellogastropoda	Lottiidae		Lottia	Lottia scabra	BOLD:ADR4622	Mined from GenBank, NCBI	Sujeevan Ratnasingham		Jessica Schultz	2020-07-24
1300	GBML24789-19	KJ005676	Mollusca	Gastropoda	Patellogastropoda	Lottiidae		Lottia	Lottia scabra	BOLD:ADR4622	Mined from GenBank, NCBI	Sujeevan Ratnasingham		Jessica Schultz	2020-07-24
1301	GBML24783-19	KJ005670	Mollusca	Gastropoda	Patellogastropoda	Lottiidae		Lottia	Lottia scabra	BOLD:ADR4622	Mined from GenBank, NCBI	Sujeevan Ratnasingham		Jessica Schultz	2020-07-24
1302	GBML24782-19	KJ005669	Mollusca	Gastropoda	Patellogastropoda	Lottiidae		Lottia	Lottia scabra	BOLD:ADR4622	Mined from GenBank, NCBI	Sujeevan Ratnasingham		Jessica Schultz	2020-07-24
1303	GBML24772-19	KJ005659	Mollusca	Gastropoda	Patellogastropoda	Lottiidae		Lottia	Lottia scabra	BOLD:ADR4622	Mined from GenBank, NCBI	Sujeevan Ratnasingham		Jessica Schultz	2020-07-24
1304	GBML24771-19	KJ005658	Mollusca	Gastropoda	Patellogastropoda	Lottiidae		Lottia	Lottia scabra	BOLD:ADR4622	Mined from GenBank, NCBI	Sujeevan Ratnasingham		Jessica Schultz	2020-07-24
1305	GBML24765-19	KJ005652	Mollusca	Gastropoda	Patellogastropoda	Lottiidae		Lottia	Lottia scabra	BOLD:ADR4622	Mined from GenBank, NCBI	Sujeevan Ratnasingham		Jessica Schultz	2020-07-24
1306	GBML24764-19	KJ005651	Mollusca	Gastropoda	Patellogastropoda	Lottiidae		Lottia	Lottia scabra	BOLD:ADR4622	Mined from GenBank, NCBI	Sujeevan Ratnasingham		Jessica Schultz	2020-07-24
1307	GBML24750-19	KJ005637	Mollusca	Gastropoda	Patellogastropoda	Lottiidae		Lottia	Lottia scabra	BOLD:ADR4622	Mined from GenBank, NCBI	Sujeevan Ratnasingham		Jessica Schultz	2020-07-24
1308	GBML24749-19	KJ005636	Mollusca	Gastropoda	Patellogastropoda	Lottiidae		Lottia	Lottia scabra	BOLD:ADR4622	Mined from GenBank, NCBI	Sujeevan Ratnasingham		Jessica Schultz	2020-07-24
1309	GBML24746-19	KJ005633	Mollusca	Gastropoda	Patellogastropoda	Lottiidae		Lottia	Lottia scabra	BOLD:ADR4622	Mined from GenBank, NCBI	Sujeevan Ratnasingham		Jessica Schultz	2020-07-24
1310	GBML24744-19	KJ005631	Mollusca	Gastropoda	Patellogastropoda	Lottiidae		Lottia	Lottia scabra	BOLD:ADR4622	Mined from GenBank, NCBI	Sujeevan Ratnasingham		Jessica Schultz	2020-07-24
1311	GBML24732-19	KJ005619	Mollusca	Gastropoda	Patellogastropoda	Lottiidae		Lottia	Lottia scabra	BOLD:ADR4622	Mined from GenBank, NCBI	Sujeevan Ratnasingham		Jessica Schultz	2020-07-24
1312	GBML24731-19	KJ005618	Mollusca	Gastropoda	Patellogastropoda	Lottiidae		Lottia	Lottia scabra	BOLD:ADR4622	Mined from GenBank, NCBI	Sujeevan Ratnasingham		Jessica Schultz	2020-07-24
1313	GBML24734-19	KJ005621	Mollusca	Gastropoda	Patellogastropoda	Lottiidae		Lottia	Lottia scabra	BOLD:ADR4622	Mined from GenBank, NCBI	Sujeevan Ratnasingham		Jessica Schultz	2020-07-24
1314	GBML24733-19	KJ005620	Mollusca	Gastropoda	Patellogastropoda	Lottiidae		Lottia	Lottia scabra	BOLD:ADR4622	Mined from GenBank, NCBI	Sujeevan Ratnasingham		Jessica Schultz	2020-07-24
1315	GBML24712-19	KJ005599	Mollusca	Gastropoda	Patellogastropoda	Lottiidae		Lottia	Lottia scabra	BOLD:ADR4622	Mined from GenBank, NCBI	Sujeevan Ratnasingham		Jessica Schultz	2020-07-24
1316	GBML24711-19	KJ005598	Mollusca	Gastropoda	Patellogastropoda	Lottiidae		Lottia	Lottia scabra	BOLD:ADR4622	Mined from GenBank, NCBI	Sujeevan Ratnasingham		Jessica Schultz	2020-07-24
1317	GBML24710-19	KJ005597	Mollusca	Gastropoda	Patellogastropoda	Lottiidae		Lottia	Lottia scabra	BOLD:ADR4622	Mined from GenBank, NCBI	Sujeevan Ratnasingham		Jessica Schultz	2020-07-24
1318	GBML24709-19	KJ005596	Mollusca	Gastropoda	Patellogastropoda	Lottiidae		Lottia	Lottia scabra	BOLD:ADR4622	Mined from GenBank, NCBI	Sujeevan Ratnasingham		Jessica Schultz	2020-07-24
1319	GBML24806-19	KJ005693	Mollusca	Gastropoda	Patellogastropoda	Lottiidae		Lottia	Lottia scabra	BOLD:ADR4622	Mined from GenBank, NCBI	Sujeevan Ratnasingham		Jessica Schultz	2020-07-24
1320	GBML24805-19	KJ005692	Mollusca	Gastropoda	Patellogastropoda	Lottiidae		Lottia	Lottia scabra	BOLD:ADR4622	Mined from GenBank, NCBI	Sujeevan Ratnasingham		Jessica Schultz	2020-07-24
1321	GBML24804-19	KJ005691	Mollusca	Gastropoda	Patellogastropoda	Lottiidae		Lottia	Lottia scabra	BOLD:ADR4622	Mined from GenBank, NCBI	Sujeevan Ratnasingham		Jessica Schultz	2020-07-24
1322	GBML24803-19	KJ005690	Mollusca	Gastropoda	Patellogastropoda	Lottiidae		Lottia	Lottia scabra	BOLD:ADR4622	Mined from GenBank, NCBI	Sujeevan Ratnasingham		Jessica Schultz	2020-07-24
1323	GBML24802-19	KJ005689	Mollusca	Gastropoda	Patellogastropoda	Lottiidae		Lottia	Lottia scabra	BOLD:ADR4622	Mined from GenBank, NCBI	Sujeevan Ratnasingham		Jessica Schultz	2020-07-24
1324	GBML24801-19	KJ005688	Mollusca	Gastropoda	Patellogastropoda	Lottiidae		Lottia	Lottia scabra	BOLD:ADR4622	Mined from GenBank, NCBI	Sujeevan Ratnasingham		Jessica Schultz	2020-07-24
1325	GBML24748-19	KJ005635	Mollusca	Gastropoda	Patellogastropoda	Lottiidae		Lottia	Lottia scabra	BOLD:ADR4622	Mined from GenBank, NCBI	Sujeevan Ratnasingham		Jessica Schultz	2020-07-24
1326	GBML24747-19	KJ005634	Mollusca	Gastropoda	Patellogastropoda	Lottiidae		Lottia	Lottia scabra	BOLD:ADR4622	Mined from GenBank, NCBI	Sujeevan Ratnasingham		Jessica Schultz	2020-07-24
1327	GBML24739-19	KJ005626	Mollusca	Gastropoda	Patellogastropoda	Lottiidae		Lottia	Lottia scabra	BOLD:ADR4622	Mined from GenBank, NCBI	Sujeevan Ratnasingham		Jessica Schultz	2020-07-24
1328	GBML24738-19	KJ005625	Mollusca	Gastropoda	Patellogastropoda	Lottiidae		Lottia	Lottia scabra	BOLD:ADR4622	Mined from GenBank, NCBI	Sujeevan Ratnasingham		Jessica Schultz	2020-07-24
1329	GBML24721-19	KJ005608	Mollusca	Gastropoda	Patellogastropoda	Lottiidae		Lottia	Lottia scabra	BOLD:ADR4622	Mined from GenBank, NCBI	Sujeevan Ratnasingham		Jessica Schultz	2020-07-24
1330	GBML24719-19	KJ005606	Mollusca	Gastropoda	Patellogastropoda	Lottiidae		Lottia	Lottia scabra	BOLD:ADR4622	Mined from GenBank, NCBI	Sujeevan Ratnasingham		Jessica Schultz	2020-07-24
1331	GBML24704-19	KJ005591	Mollusca	Gastropoda	Patellogastropoda	Lottiidae		Lottia	Lottia scabra	BOLD:ADR4622	Mined from GenBank, NCBI	Sujeevan Ratnasingham		Jessica Schultz	2020-07-24
1332	GBML24703-19	KJ005590	Mollusca	Gastropoda	Patellogastropoda	Lottiidae		Lottia	Lottia scabra	BOLD:ADR4622	Mined from GenBank, NCBI	Sujeevan Ratnasingham		Jessica Schultz	2020-07-24
1333	GBML24702-19	KJ005589	Mollusca	Gastropoda	Patellogastropoda	Lottiidae		Lottia	Lottia scabra	BOLD:ADR4622	Mined from GenBank, NCBI	Sujeevan Ratnasingham		Jessica Schultz	2020-07-24
1334	GBML24701-19	KJ005588	Mollusca	Gastropoda	Patellogastropoda	Lottiidae		Lottia	Lottia scabra	BOLD:ADR4622	Mined from GenBank, NCBI	Sujeevan Ratnasingham		Jessica Schultz	2020-07-24
1335	GBML24800-19	KJ005687	Mollusca	Gastropoda	Patellogastropoda	Lottiidae		Lottia	Lottia scabra	BOLD:ADR4622	Mined from GenBank, NCBI	Sujeevan Ratnasingham		Jessica Schultz	2020-07-24
1336	GBML24799-19	KJ005686	Mollusca	Gastropoda	Patellogastropoda	Lottiidae		Lottia	Lottia scabra	BOLD:ADR4622	Mined from GenBank, NCBI	Sujeevan Ratnasingham		Jessica Schultz	2020-07-24
1337	GBML24775-19	KJ005662	Mollusca	Gastropoda	Patellogastropoda	Lottiidae		Lottia	Lottia scabra	BOLD:ADR4622	Mined from GenBank, NCBI	Sujeevan Ratnasingham		Jessica Schultz	2020-07-24
1338	GBML24832-19	KJ005719	Mollusca	Gastropoda	Patellogastropoda	Lottiidae		Lottia	Lottia scabra	BOLD:ADR4622	Mined from GenBank, NCBI	Sujeevan Ratnasingham		Jessica Schultz	2020-07-24
1339	GBML24788-19	KJ005675	Mollusca	Gastropoda	Patellogastropoda	Lottiidae		Lottia	Lottia scabra	BOLD:ADR4622	Mined from GenBank, NCBI	Sujeevan Ratnasingham		Jessica Schultz	2020-07-24
1340	GBML24787-19	KJ005674	Mollusca	Gastropoda	Patellogastropoda	Lottiidae		Lottia	Lottia scabra	BOLD:ADR4622	Mined from GenBank, NCBI	Sujeevan Ratnasingham		Jessica Schultz	2020-07-24
1341	GBML24792-19	KJ005679	Mollusca	Gastropoda	Patellogastropoda	Lottiidae		Lottia	Lottia scabra	BOLD:ADR4622	Mined from GenBank, NCBI	Sujeevan Ratnasingham		Jessica Schultz	2020-07-24
1342	GBML24791-19	KJ005678	Mollusca	Gastropoda	Patellogastropoda	Lottiidae		Lottia	Lottia scabra	BOLD:ADR4622	Mined from GenBank, NCBI	Sujeevan Ratnasingham		Jessica Schultz	2020-07-24
1343	GBML24794-19	KJ005681	Mollusca	Gastropoda	Patellogastropoda	Lottiidae		Lottia	Lottia scabra	BOLD:ADR4622	Mined from GenBank, NCBI	Sujeevan Ratnasingham		Jessica Schultz	2020-07-24
1344	GBML24793-19	KJ005680	Mollusca	Gastropoda	Patellogastropoda	Lottiidae		Lottia	Lottia scabra	BOLD:ADR4622	Mined from GenBank, NCBI	Sujeevan Ratnasingham		Jessica Schultz	2020-07-24
1345	GBML24756-19	KJ005643	Mollusca	Gastropoda	Patellogastropoda	Lottiidae		Lottia	Lottia scabra	BOLD:ADR4622	Mined from GenBank, NCBI	Sujeevan Ratnasingham		Jessica Schultz	2020-07-24
1346	GBML24755-19	KJ005642	Mollusca	Gastropoda	Patellogastropoda	Lottiidae		Lottia	Lottia scabra	BOLD:ADR4622	Mined from GenBank, NCBI	Sujeevan Ratnasingham		Jessica Schultz	2020-07-24
1347	GBML24757-19	KJ005644	Mollusca	Gastropoda	Patellogastropoda	Lottiidae		Lottia	Lottia scabra	BOLD:ADR4622	Mined from GenBank, NCBI	Sujeevan Ratnasingham		Jessica Schultz	2020-07-24
1348	GBML24761-19	KJ005648	Mollusca	Gastropoda	Patellogastropoda	Lottiidae		Lottia	Lottia scabra	BOLD:ADR4622	Mined from GenBank, NCBI	Sujeevan Ratnasingham		Jessica Schultz	2020-07-24
1349	GBML24762-19	KJ005649	Mollusca	Gastropoda	Patellogastropoda	Lottiidae		Lottia	Lottia scabra	BOLD:ADR4622	Mined from GenBank, NCBI	Sujeevan Ratnasingham		Jessica Schultz	2020-07-24
1350	GBML24767-19	KJ005654	Mollusca	Gastropoda	Patellogastropoda	Lottiidae		Lottia	Lottia scabra	BOLD:ADR4622	Mined from GenBank, NCBI	Sujeevan Ratnasingham		Jessica Schultz	2020-07-24
1351	GBML24768-19	KJ005655	Mollusca	Gastropoda	Patellogastropoda	Lottiidae		Lottia	Lottia scabra	BOLD:ADR4622	Mined from GenBank, NCBI	Sujeevan Ratnasingham		Jessica Schultz	2020-07-24
1352	GBML24769-19	KJ005656	Mollusca	Gastropoda	Patellogastropoda	Lottiidae		Lottia	Lottia scabra	BOLD:ADR4622	Mined from GenBank, NCBI	Sujeevan Ratnasingham		Jessica Schultz	2020-07-24
1353	GBML24776-19	KJ005663	Mollusca	Gastropoda	Patellogastropoda	Lottiidae		Lottia	Lottia scabra	BOLD:ADR4622	Mined from GenBank, NCBI	Sujeevan Ratnasingham		Jessica Schultz	2020-07-24
1354	GBML24780-19	KJ005667	Mollusca	Gastropoda	Patellogastropoda	Lottiidae		Lottia	Lottia scabra	BOLD:ADR4622	Mined from GenBank, NCBI	Sujeevan Ratnasingham		Jessica Schultz	2020-07-24
1355	GBML24818-19	KJ005705	Mollusca	Gastropoda	Patellogastropoda	Lottiidae		Lottia	Lottia scabra	BOLD:ADR4622	Mined from GenBank, NCBI	Sujeevan Ratnasingham		Jessica Schultz	2020-07-24
1356	GBML24826-19	KJ005713	Mollusca	Gastropoda	Patellogastropoda	Lottiidae		Lottia	Lottia scabra	BOLD:ADR4622	Mined from GenBank, NCBI	Sujeevan Ratnasingham		Jessica Schultz	2020-07-24
1357	GBML24735-19	KJ005622	Mollusca	Gastropoda	Patellogastropoda	Lottiidae		Lottia	Lottia scabra	BOLD:ADR4622	Mined from GenBank, NCBI	Sujeevan Ratnasingham		Jessica Schultz	2020-07-24
1358	GBML24720-19	KJ005607	Mollusca	Gastropoda	Patellogastropoda	Lottiidae		Lottia	Lottia scabra	BOLD:ADR4622	Mined from GenBank, NCBI	Sujeevan Ratnasingham		Jessica Schultz	2020-07-24
1359	GBML24827-19	KJ005714	Mollusca	Gastropoda	Patellogastropoda	Lottiidae		Lottia	Lottia scabra	BOLD:ADR4622	Mined from GenBank, NCBI	Sujeevan Ratnasingham		Jessica Schultz	2020-07-24
1360	GBML24825-19	KJ005712	Mollusca	Gastropoda	Patellogastropoda	Lottiidae		Lottia	Lottia scabra	BOLD:ADR4622	Mined from GenBank, NCBI	Sujeevan Ratnasingham		Jessica Schultz	2020-07-24
1361	GBML24797-19	KJ005684	Mollusca	Gastropoda	Patellogastropoda	Lottiidae		Lottia	Lottia scabra	BOLD:ADR4622	Mined from GenBank, NCBI	Sujeevan Ratnasingham		Jessica Schultz	2020-07-24
1362	GBML24796-19	KJ005683	Mollusca	Gastropoda	Patellogastropoda	Lottiidae		Lottia	Lottia scabra	BOLD:ADR4622	Mined from GenBank, NCBI	Sujeevan Ratnasingham		Jessica Schultz	2020-07-24
1363	GBML24823-19	KJ005710	Mollusca	Gastropoda	Patellogastropoda	Lottiidae		Lottia	Lottia scabra	BOLD:ADR4622	Mined from GenBank, NCBI	Sujeevan Ratnasingham		Jessica Schultz	2020-07-24
1364	GBML24821-19	KJ005708	Mollusca	Gastropoda	Patellogastropoda	Lottiidae		Lottia	Lottia scabra	BOLD:ADR4622	Mined from GenBank, NCBI	Sujeevan Ratnasingham		Jessica Schultz	2020-07-24
1365	GBML24819-19	KJ005706	Mollusca	Gastropoda	Patellogastropoda	Lottiidae		Lottia	Lottia scabra	BOLD:ADR4622	Mined from GenBank, NCBI	Sujeevan Ratnasingham		Jessica Schultz	2020-07-24
1366	GBML24817-19	KJ005704	Mollusca	Gastropoda	Patellogastropoda	Lottiidae		Lottia	Lottia scabra	BOLD:ADR4622	Mined from GenBank, NCBI	Sujeevan Ratnasingham		Jessica Schultz	2020-07-24
1367	GBML24795-19	KJ005682	Mollusca	Gastropoda	Patellogastropoda	Lottiidae		Lottia	Lottia scabra	BOLD:ADR4622	Mined from GenBank, NCBI	Sujeevan Ratnasingham		Jessica Schultz	2020-07-24
1368	GBML24824-19	KJ005711	Mollusca	Gastropoda	Patellogastropoda	Lottiidae		Lottia	Lottia scabra	BOLD:ADR4622	Mined from GenBank, NCBI	Sujeevan Ratnasingham		Jessica Schultz	2020-07-24
1369	GBML24718-19	KJ005605	Mollusca	Gastropoda	Patellogastropoda	Lottiidae		Lottia	Lottia scabra	BOLD:ADR4622	Mined from GenBank, NCBI	Sujeevan Ratnasingham		Jessica Schultz	2020-07-24
1370	GBML24717-19	KJ005604	Mollusca	Gastropoda	Patellogastropoda	Lottiidae		Lottia	Lottia scabra	BOLD:ADR4622	Mined from GenBank, NCBI	Sujeevan Ratnasingham		Jessica Schultz	2020-07-24
1371	GBML24814-19	KJ005701	Mollusca	Gastropoda	Patellogastropoda	Lottiidae		Lottia	Lottia scabra	BOLD:ADR4622	Mined from GenBank, NCBI	Sujeevan Ratnasingham		Jessica Schultz	2020-07-24
1372	GBML24813-19	KJ005700	Mollusca	Gastropoda	Patellogastropoda	Lottiidae		Lottia	Lottia scabra	BOLD:ADR4622	Mined from GenBank, NCBI	Sujeevan Ratnasingham		Jessica Schultz	2020-07-24
1373	GBML24820-19	KJ005707	Mollusca	Gastropoda	Patellogastropoda	Lottiidae		Lottia	Lottia scabra	BOLD:ADR4622	Mined from GenBank, NCBI	Sujeevan Ratnasingham		Jessica Schultz	2020-07-24
1374	GBML24779-19	KJ005666	Mollusca	Gastropoda	Patellogastropoda	Lottiidae		Lottia	Lottia scabra	BOLD:ADR4622	Mined from GenBank, NCBI	Sujeevan Ratnasingham		Jessica Schultz	2020-07-24
1375	GBML24778-19	KJ005665	Mollusca	Gastropoda	Patellogastropoda	Lottiidae		Lottia	Lottia scabra	BOLD:ADR4622	Mined from GenBank, NCBI	Sujeevan Ratnasingham		Jessica Schultz	2020-07-24
1376	GBML24758-19	KJ005645	Mollusca	Gastropoda	Patellogastropoda	Lottiidae		Lottia	Lottia scabra	BOLD:ADR4622	Mined from GenBank, NCBI	Sujeevan Ratnasingham		Jessica Schultz	2020-07-24
1377	GBML24752-19	KJ005639	Mollusca	Gastropoda	Patellogastropoda	Lottiidae		Lottia	Lottia scabra	BOLD:ADR4622	Mined from GenBank, NCBI	Sujeevan Ratnasingham		Jessica Schultz	2020-07-24
1378	GBML24751-19	KJ005638	Mollusca	Gastropoda	Patellogastropoda	Lottiidae		Lottia	Lottia scabra	BOLD:ADR4622	Mined from GenBank, NCBI	Sujeevan Ratnasingham		Jessica Schultz	2020-07-24
1379	GBML24696-19	LC416602	Mollusca	Gastropoda	Patellogastropoda	Lottiidae		Lottia	Lottia lindbergi	BOLD:ADR4147	Mined from GenBank, NCBI	Sujeevan Ratnasingham		Jessica Schultz	2020-07-24
1380	GBML24695-19	LC137971	Mollusca	Gastropoda	Patellogastropoda	Lottiidae		Lottia	Lottia lindbergi	BOLD:ADR4147	Mined from GenBank, NCBI	Sujeevan Ratnasingham		Jessica Schultz	2020-07-24
1381	GBML24694-19	LC137965	Mollusca	Gastropoda	Patellogastropoda	Lottiidae		Lottia	Lottia lindbergi	BOLD:ADR4147	Mined from GenBank, NCBI	Sujeevan Ratnasingham		Jessica Schultz	2020-07-24
1382	GBML24693-19	LC137911	Mollusca	Gastropoda	Patellogastropoda	Lottiidae		Lottia	Lottia lindbergi	BOLD:ADR4147	Mined from GenBank, NCBI	Sujeevan Ratnasingham		Jessica Schultz	2020-07-24
1383	GBMLG20139-15	KM221042	Mollusca	Gastropoda	Patellogastropoda	Lottiidae		Lottia	Lottia cassis	BOLD:ACS6007	Mined from GenBank, NCBI	Sujeevan Ratnasingham		Jessica Schultz	2020-07-24
1384	QWEAS408-15	cd408	Mollusca	Gastropoda	Patellogastropoda	Lottiidae		Lottia	Lottia cassis	BOLD:ACS6007	Ocean University of China Museum	Shao Sun		Jessica Schultz	2020-07-24
1385	GBMLG20103-15	KM221126	Mollusca	Gastropoda	Patellogastropoda	Lottiidae		Lottia	Lottia cassis	BOLD:ACS6007	Mined from GenBank, NCBI	Sujeevan Ratnasingham		Jessica Schultz	2020-07-24
1386	GBMLG20096-15	KM221133	Mollusca	Gastropoda	Patellogastropoda	Lottiidae		Lottia	Lottia cassis	BOLD:ACS6007	Mined from GenBank, NCBI	Sujeevan Ratnasingham		Jessica Schultz	2020-07-24
1387	GBMLG20108-15	KM221116	Mollusca	Gastropoda	Patellogastropoda	Lottiidae		Lottia	Lottia cassis	BOLD:ACS6007	Mined from GenBank, NCBI	Sujeevan Ratnasingham		Jessica Schultz	2020-07-24
1388	QWEAS411-15	cd411	Mollusca	Gastropoda	Patellogastropoda	Lottiidae		Lottia	Lottia cassis	BOLD:ACS6007	Ocean University of China Museum	Shao Sun		Jessica Schultz	2020-07-24
1389	GBMLG20147-15	KM221034	Mollusca	Gastropoda	Patellogastropoda	Lottiidae		Lottia	Lottia cassis	BOLD:ACS6007	Mined from GenBank, NCBI	Sujeevan Ratnasingham		Jessica Schultz	2020-07-24
1390	GBMLG20145-15	KM221036	Mollusca	Gastropoda	Patellogastropoda	Lottiidae		Lottia	Lottia cassis	BOLD:ACS6007	Mined from GenBank, NCBI	Sujeevan Ratnasingham		Jessica Schultz	2020-07-24
1391	GBMLG20142-15	KM221039	Mollusca	Gastropoda	Patellogastropoda	Lottiidae		Lottia	Lottia cassis	BOLD:ACS6007	Mined from GenBank, NCBI	Sujeevan Ratnasingham		Jessica Schultz	2020-07-24
1392	GBMLG20138-15	KM221043	Mollusca	Gastropoda	Patellogastropoda	Lottiidae		Lottia	Lottia cassis	BOLD:ACS6007	Mined from GenBank, NCBI	Sujeevan Ratnasingham		Jessica Schultz	2020-07-24
1393	GBMLG20109-15	KM221115	Mollusca	Gastropoda	Patellogastropoda	Lottiidae		Lottia	Lottia cassis	BOLD:ACS6007	Mined from GenBank, NCBI	Sujeevan Ratnasingham		Jessica Schultz	2020-07-24
1394	GBMLG20104-15	KM221125	Mollusca	Gastropoda	Patellogastropoda	Lottiidae		Lottia	Lottia cassis	BOLD:ACS6007	Mined from GenBank, NCBI	Sujeevan Ratnasingham		Jessica Schultz	2020-07-24
1395	GBMLG20088-15	KM221141	Mollusca	Gastropoda	Patellogastropoda	Lottiidae		Lottia	Lottia cassis	BOLD:ACS6007	Mined from GenBank, NCBI	Sujeevan Ratnasingham		Jessica Schultz	2020-07-24
1396	QWEAS410-15	cd410	Mollusca	Gastropoda	Patellogastropoda	Lottiidae		Lottia	Lottia cassis	BOLD:ACS6007	Ocean University of China Museum	Shao Sun		Jessica Schultz	2020-07-24
1397	QWEAS409-15	cd409	Mollusca	Gastropoda	Patellogastropoda	Lottiidae		Lottia	Lottia cassis	BOLD:ACS6007	Ocean University of China Museum	Shao Sun		Jessica Schultz	2020-07-24
1398	QWEAS407-15	cd407	Mollusca	Gastropoda	Patellogastropoda	Lottiidae		Lottia	Lottia cassis	BOLD:ACS6007	Ocean University of China Museum	Shao Sun		Jessica Schultz	2020-07-24
1399	QWEAS406-15	cd406	Mollusca	Gastropoda	Patellogastropoda	Lottiidae		Lottia	Lottia cassis	BOLD:ACS6007	Ocean University of China Museum	Shao Sun		Jessica Schultz	2020-07-24
1400	GBML25123-19	LC416603	Mollusca	Gastropoda	Patellogastropoda	Lottiidae		Lottia	Lottia tenuisculpta	BOLD:AAX6537	Mined from GenBank, NCBI	Sujeevan Ratnasingham		Jessica Schultz	2020-07-23	Checked
1401	GBML25122-19	LC137982	Mollusca	Gastropoda	Patellogastropoda	Lottiidae		Lottia	Lottia tenuisculpta	BOLD:AAX6537	Mined from GenBank, NCBI	Sujeevan Ratnasingham		Jessica Schultz	2020-07-23	Checked
1402	GBML25121-19	LC137978	Mollusca	Gastropoda	Patellogastropoda	Lottiidae		Lottia	Lottia tenuisculpta	BOLD:AAX6537	Mined from GenBank, NCBI	Sujeevan Ratnasingham		Jessica Schultz	2020-07-23	Checked
1403	SSEO522-16	cd2786 Lottia kogamogai AB238467	Mollusca	Gastropoda	Patellogastropoda	Lottiidae		Lottia	Lottia kogamogai	BOLD:AAX6537	Ocean University of China Museum	Shao Sun	MIS-ID	Jessica Schultz	2020-07-23	Probable misidentification; likely Lottia tenuisculpta
1404	GBMLG3385-07	AB238467	Mollusca	Gastropoda	Patellogastropoda	Lottiidae		Lottia	Lottia kogamogai	BOLD:AAX6537	Mined from GenBank, NCBI	Sujeevan Ratnasingham	MIS-ID	Jessica Schultz	2020-07-23	Probable misidentification; likely be Lottia tenuisculpta
1405	GBML25120-19	LC137953	Mollusca	Gastropoda	Patellogastropoda	Lottiidae		Lottia	Lottia tenuisculpta	BOLD:AAX6537	Mined from GenBank, NCBI	Sujeevan Ratnasingham		Jessica Schultz	2020-07-23	Checked
1406	GBMLG9295-13	GU443533	Mollusca	Gastropoda	Patellogastropoda	Lottiidae		Lottia	Lottia austrodigitalis	BOLD:ACB7155	Mined from GenBank, NCBI	Sujeevan Ratnasingham		Jessica Schultz	2020-07-24
1407	GBMLG9273-13	GU443577	Mollusca	Gastropoda	Patellogastropoda	Lottiidae		Lottia	Lottia austrodigitalis	BOLD:ACH4114	Mined from GenBank, NCBI	Sujeevan Ratnasingham		Jessica Schultz	2020-07-24
1408	GBMIN5941-12	GU443548	Mollusca	Gastropoda	Patellogastropoda	Lottiidae		Lottia	Lottia austrodigitalis	BOLD:ACB7155	Mined from GenBank, NCBI	Sujeevan Ratnasingham		Jessica Schultz	2020-07-24
1409	GBMLG9287-13	GU443549	Mollusca	Gastropoda	Patellogastropoda	Lottiidae		Lottia	Lottia austrodigitalis	BOLD:ACB7155	Mined from GenBank, NCBI	Sujeevan Ratnasingham		Jessica Schultz	2020-07-24
1410	DISA975-19	LACM:DISCO:7662	Mollusca	Gastropoda	Patellogastropoda	Lottiidae		Lottia		BOLD:ACB7155	Natural History Museum of Los Angeles County	DISCO MBC LACM		Jessica Schultz	2020-07-24
1411	GBMIN5936-12	GU443558	Mollusca	Gastropoda	Patellogastropoda	Lottiidae		Lottia	Lottia austrodigitalis	BOLD:ACB7155	Mined from GenBank, NCBI	Sujeevan Ratnasingham		Jessica Schultz	2020-07-24
1412	GBMIN5951-12	GU443528	Mollusca	Gastropoda	Patellogastropoda	Lottiidae		Lottia	Lottia austrodigitalis	BOLD:ACB7155	Mined from GenBank, NCBI	Sujeevan Ratnasingham		Jessica Schultz	2020-07-24
1413	GBMLG9278-13	GU443567	Mollusca	Gastropoda	Patellogastropoda	Lottiidae		Lottia	Lottia austrodigitalis	BOLD:ACB7155	Mined from GenBank, NCBI	Sujeevan Ratnasingham		Jessica Schultz	2020-07-24
1414	GBMLG9286-13	GU443551	Mollusca	Gastropoda	Patellogastropoda	Lottiidae		Lottia	Lottia austrodigitalis	BOLD:ACB7155	Mined from GenBank, NCBI	Sujeevan Ratnasingham		Jessica Schultz	2020-07-24
1415	GBMIN5949-12	GU443532	Mollusca	Gastropoda	Patellogastropoda	Lottiidae		Lottia	Lottia austrodigitalis	BOLD:ACB7155	Mined from GenBank, NCBI	Sujeevan Ratnasingham		Jessica Schultz	2020-07-24
1416	GBMLG9298-13	GU443527	Mollusca	Gastropoda	Patellogastropoda	Lottiidae		Lottia	Lottia austrodigitalis	BOLD:ACB7155	Mined from GenBank, NCBI	Sujeevan Ratnasingham		Jessica Schultz	2020-07-24
1417	GBMIN5940-12	GU443550	Mollusca	Gastropoda	Patellogastropoda	Lottiidae		Lottia	Lottia austrodigitalis	BOLD:ACB7155	Mined from GenBank, NCBI	Sujeevan Ratnasingham		Jessica Schultz	2020-07-24
1418	GBMLG9283-13	GU443557	Mollusca	Gastropoda	Patellogastropoda	Lottiidae		Lottia	Lottia austrodigitalis	BOLD:ACB7155	Mined from GenBank, NCBI	Sujeevan Ratnasingham		Jessica Schultz	2020-07-24
1419	GBMLG9299-13	GU443525	Mollusca	Gastropoda	Patellogastropoda	Lottiidae		Lottia	Lottia austrodigitalis	BOLD:ACB7155	Mined from GenBank, NCBI	Sujeevan Ratnasingham		Jessica Schultz	2020-07-24
1420	GBMLG9293-13	GU443537	Mollusca	Gastropoda	Patellogastropoda	Lottiidae		Lottia	Lottia austrodigitalis	BOLD:ACB7155	Mined from GenBank, NCBI	Sujeevan Ratnasingham		Jessica Schultz	2020-07-24
1421	GBMLG9285-13	GU443553	Mollusca	Gastropoda	Patellogastropoda	Lottiidae		Lottia	Lottia austrodigitalis	BOLD:ACB7155	Mined from GenBank, NCBI	Sujeevan Ratnasingham		Jessica Schultz	2020-07-24
1422	GBMLG9277-13	GU443569	Mollusca	Gastropoda	Patellogastropoda	Lottiidae		Lottia	Lottia austrodigitalis	BOLD:ACB7155	Mined from GenBank, NCBI	Sujeevan Ratnasingham		Jessica Schultz	2020-07-24
1423	GBMLG9274-13	GU443575	Mollusca	Gastropoda	Patellogastropoda	Lottiidae		Lottia	Lottia austrodigitalis	BOLD:ACB7155	Mined from GenBank, NCBI	Sujeevan Ratnasingham		Jessica Schultz	2020-07-24
1424	GBMIN5939-12	GU443552	Mollusca	Gastropoda	Patellogastropoda	Lottiidae		Lottia	Lottia austrodigitalis	BOLD:ACB7155	Mined from GenBank, NCBI	Sujeevan Ratnasingham		Jessica Schultz	2020-07-24
1425	GBMIN5937-12	GU443556	Mollusca	Gastropoda	Patellogastropoda	Lottiidae		Lottia	Lottia austrodigitalis	BOLD:ACB7155	Mined from GenBank, NCBI	Sujeevan Ratnasingham		Jessica Schultz	2020-07-24
1426	GBMIN5935-12	GU443560	Mollusca	Gastropoda	Patellogastropoda	Lottiidae		Lottia	Lottia austrodigitalis	BOLD:ACB7155	Mined from GenBank, NCBI	Sujeevan Ratnasingham		Jessica Schultz	2020-07-24
1427	GBMIN5932-12	GU443566	Mollusca	Gastropoda	Patellogastropoda	Lottiidae		Lottia	Lottia austrodigitalis	BOLD:ACB7155	Mined from GenBank, NCBI	Sujeevan Ratnasingham		Jessica Schultz	2020-07-24
1428	GBMLG9280-13	GU443563	Mollusca	Gastropoda	Patellogastropoda	Lottiidae		Lottia	Lottia austrodigitalis	BOLD:ACB7155	Mined from GenBank, NCBI	Sujeevan Ratnasingham		Jessica Schultz	2020-07-24
1429	GBMLG9282-13	GU443559	Mollusca	Gastropoda	Patellogastropoda	Lottiidae		Lottia	Lottia austrodigitalis	BOLD:ACB7155	Mined from GenBank, NCBI	Sujeevan Ratnasingham		Jessica Schultz	2020-07-24
1430	GBMIN5942-12	GU443546	Mollusca	Gastropoda	Patellogastropoda	Lottiidae		Lottia	Lottia austrodigitalis	BOLD:ACB7155	Mined from GenBank, NCBI	Sujeevan Ratnasingham		Jessica Schultz	2020-07-24
1431	GBMLG9279-13	GU443565	Mollusca	Gastropoda	Patellogastropoda	Lottiidae		Lottia	Lottia austrodigitalis	BOLD:ACB7155	Mined from GenBank, NCBI	Sujeevan Ratnasingham		Jessica Schultz	2020-07-24
1432	GBMLG9296-13	GU443531	Mollusca	Gastropoda	Patellogastropoda	Lottiidae		Lottia	Lottia austrodigitalis	BOLD:ACB7155	Mined from GenBank, NCBI	Sujeevan Ratnasingham		Jessica Schultz	2020-07-24
1433	GBMIN5944-12	GU443542	Mollusca	Gastropoda	Patellogastropoda	Lottiidae		Lottia	Lottia austrodigitalis	BOLD:ACB7155	Mined from GenBank, NCBI	Sujeevan Ratnasingham		Jessica Schultz	2020-07-24
1434	GBMIN5934-12	GU443562	Mollusca	Gastropoda	Patellogastropoda	Lottiidae		Lottia	Lottia austrodigitalis	BOLD:ACB7155	Mined from GenBank, NCBI	Sujeevan Ratnasingham		Jessica Schultz	2020-07-24
1435	GBMIN5938-12	GU443554	Mollusca	Gastropoda	Patellogastropoda	Lottiidae		Lottia	Lottia austrodigitalis	BOLD:ACB7155	Mined from GenBank, NCBI	Sujeevan Ratnasingham		Jessica Schultz	2020-07-24
1436	GBMLG9292-13	GU443539	Mollusca	Gastropoda	Patellogastropoda	Lottiidae		Lottia	Lottia austrodigitalis	BOLD:ACB7155	Mined from GenBank, NCBI	Sujeevan Ratnasingham		Jessica Schultz	2020-07-24
1437	GBMIN5943-12	GU443544	Mollusca	Gastropoda	Patellogastropoda	Lottiidae		Lottia	Lottia austrodigitalis	BOLD:ACB7155	Mined from GenBank, NCBI	Sujeevan Ratnasingham		Jessica Schultz	2020-07-24
1438	GBMIN5946-12	GU443538	Mollusca	Gastropoda	Patellogastropoda	Lottiidae		Lottia	Lottia austrodigitalis	BOLD:ACB7155	Mined from GenBank, NCBI	Sujeevan Ratnasingham		Jessica Schultz	2020-07-24
1439	GBMIN5947-12	GU443536	Mollusca	Gastropoda	Patellogastropoda	Lottiidae		Lottia	Lottia austrodigitalis	BOLD:ACB7155	Mined from GenBank, NCBI	Sujeevan Ratnasingham		Jessica Schultz	2020-07-24
1440	GBMIN5948-12	GU443534	Mollusca	Gastropoda	Patellogastropoda	Lottiidae		Lottia	Lottia austrodigitalis	BOLD:ACB7155	Mined from GenBank, NCBI	Sujeevan Ratnasingham		Jessica Schultz	2020-07-24
1441	GBMLG9288-13	GU443547	Mollusca	Gastropoda	Patellogastropoda	Lottiidae		Lottia	Lottia austrodigitalis	BOLD:ACB7155	Mined from GenBank, NCBI	Sujeevan Ratnasingham		Jessica Schultz	2020-07-24
1442	GBMLG9291-13	GU443541	Mollusca	Gastropoda	Patellogastropoda	Lottiidae		Lottia	Lottia austrodigitalis	BOLD:ACB7155	Mined from GenBank, NCBI	Sujeevan Ratnasingham		Jessica Schultz	2020-07-24
1443	GBMLG9294-13	GU443535	Mollusca	Gastropoda	Patellogastropoda	Lottiidae		Lottia	Lottia austrodigitalis	BOLD:ACB7155	Mined from GenBank, NCBI	Sujeevan Ratnasingham		Jessica Schultz	2020-07-24
1444	GBMLG9289-13	GU443545	Mollusca	Gastropoda	Patellogastropoda	Lottiidae		Lottia	Lottia austrodigitalis	BOLD:ACB7155	Mined from GenBank, NCBI	Sujeevan Ratnasingham		Jessica Schultz	2020-07-24
1445	GBMLG9281-13	GU443561	Mollusca	Gastropoda	Patellogastropoda	Lottiidae		Lottia	Lottia austrodigitalis	BOLD:ACB7155	Mined from GenBank, NCBI	Sujeevan Ratnasingham		Jessica Schultz	2020-07-24
1446	GBMIN5945-12	GU443540	Mollusca	Gastropoda	Patellogastropoda	Lottiidae		Lottia	Lottia austrodigitalis	BOLD:ACB7155	Mined from GenBank, NCBI	Sujeevan Ratnasingham		Jessica Schultz	2020-07-24
1447	GBMLG9290-13	GU443543	Mollusca	Gastropoda	Patellogastropoda	Lottiidae		Lottia	Lottia austrodigitalis	BOLD:ACB7155	Mined from GenBank, NCBI	Sujeevan Ratnasingham		Jessica Schultz	2020-07-24
1448	GBMIN5931-12	GU443568	Mollusca	Gastropoda	Patellogastropoda	Lottiidae		Lottia	Lottia austrodigitalis	BOLD:ACB7155	Mined from GenBank, NCBI	Sujeevan Ratnasingham		Jessica Schultz	2020-07-24
1449	GBMIN5930-12	GU443570	Mollusca	Gastropoda	Patellogastropoda	Lottiidae		Lottia	Lottia austrodigitalis	BOLD:ACB7155	Mined from GenBank, NCBI	Sujeevan Ratnasingham		Jessica Schultz	2020-07-24
1450	GBMIN5928-12	GU443574	Mollusca	Gastropoda	Patellogastropoda	Lottiidae		Lottia	Lottia austrodigitalis	BOLD:ACB7155	Mined from GenBank, NCBI	Sujeevan Ratnasingham		Jessica Schultz	2020-07-24
1451	GBMLG9275-13	GU443573	Mollusca	Gastropoda	Patellogastropoda	Lottiidae		Lottia	Lottia austrodigitalis	BOLD:ACB7155	Mined from GenBank, NCBI	Sujeevan Ratnasingham		Jessica Schultz	2020-07-24
1452	GBMLG9276-13	GU443571	Mollusca	Gastropoda	Patellogastropoda	Lottiidae		Lottia	Lottia austrodigitalis	BOLD:ACB7155	Mined from GenBank, NCBI	Sujeevan Ratnasingham		Jessica Schultz	2020-07-24
1453	GBMLG9284-13	GU443555	Mollusca	Gastropoda	Patellogastropoda	Lottiidae		Lottia	Lottia austrodigitalis	BOLD:ACB7155	Mined from GenBank, NCBI	Sujeevan Ratnasingham		Jessica Schultz	2020-07-24
1454	GBMLG9297-13	GU443529	Mollusca	Gastropoda	Patellogastropoda	Lottiidae		Lottia	Lottia austrodigitalis	BOLD:ACB7155	Mined from GenBank, NCBI	Sujeevan Ratnasingham		Jessica Schultz	2020-07-24
1455	GBMIN5952-12	GU443526	Mollusca	Gastropoda	Patellogastropoda	Lottiidae		Lottia	Lottia austrodigitalis	BOLD:ACB7155	Mined from GenBank, NCBI	Sujeevan Ratnasingham		Jessica Schultz	2020-07-24
1456	GBMIN5950-12	GU443530	Mollusca	Gastropoda	Patellogastropoda	Lottiidae		Lottia	Lottia austrodigitalis	BOLD:ACB7155	Mined from GenBank, NCBI	Sujeevan Ratnasingham		Jessica Schultz	2020-07-24
1457	GBMIN5933-12	GU443564	Mollusca	Gastropoda	Patellogastropoda	Lottiidae		Lottia	Lottia austrodigitalis	BOLD:ACB7155	Mined from GenBank, NCBI	Sujeevan Ratnasingham		Jessica Schultz	2020-07-24
1458	GBMIN5929-12	GU443572	Mollusca	Gastropoda	Patellogastropoda	Lottiidae		Lottia	Lottia austrodigitalis	BOLD:ACB7155	Mined from GenBank, NCBI	Sujeevan Ratnasingham		Jessica Schultz	2020-07-24
1459	GBMIN5927-12	GU443576	Mollusca	Gastropoda	Patellogastropoda	Lottiidae		Lottia	Lottia austrodigitalis	BOLD:ACB7155	Mined from GenBank, NCBI	Sujeevan Ratnasingham		Jessica Schultz	2020-07-24
1460	GBMLG20224-15	AF295539	Mollusca	Gastropoda	Patellogastropoda	Lottiidae		Lottia	Lottia strigatella	BOLD:ACV3743	Mined from GenBank, NCBI	Sujeevan Ratnasingham		Jessica Schultz	2020-07-24
1461	DISA974-19	LACM:DISCO:7660	Mollusca	Gastropoda	Patellogastropoda	Lottiidae		Lottia	Lottia strigatella	BOLD:ACQ1353	Natural History Museum of Los Angeles County	DISCO MBC LACM	AMBIG	Jessica Schultz	2020-07-22	Unable to resolve; could be L. persona, L. stigaletlla or L. fenestrata
1462	DISA982-19	LACM:DISCO:7677	Mollusca	Gastropoda	Patellogastropoda	Lottiidae		Lottia	Lottia strigatella	BOLD:ACQ1353	Natural History Museum of Los Angeles County	DISCO MBC LACM	AMBIG	Jessica Schultz	2020-07-22	Unable to resolve; could be L. persona, L. stigaletlla or L. fenestrata
1463	GBMLG19890-14	FJ977749	Mollusca	Gastropoda	Patellogastropoda	Lottiidae		Tectura	Tectura fenestrata	BOLD:ACQ1353	Mined from GenBank, NCBI	Sujeevan Ratnasingham	AMBIG	Jessica Schultz	2020-07-22	Unaccepted name; L. fenestrata accepted as Lottia fenestrata; unable to resolve; could be L. persona, L. stigaletlla or L. fenestrata
1464	GASSC449-18	CCDB-24002-F07	Mollusca	Gastropoda	Patellogastropoda	Lottiidae		Lottia	Lottia persona	BOLD:ACQ1353	Biodiversity Institute of Ontario	Peter Bryant	AMBIG	Jessica Schultz	2020-07-22	Unable to resolve; could be L. persona, L. stigaletlla or L. fenestrata
1465	GBML25119-19	LC416608	Mollusca	Gastropoda	Patellogastropoda	Lottiidae		Lottia	Lottia sp. RN-2018	BOLD:AAX6534	Mined from GenBank, NCBI	Sujeevan Ratnasingham	AMBIG	Jessica Schultz	2020-07-23	Unable to resolve
1466	GBML25118-19	LC416607	Mollusca	Gastropoda	Patellogastropoda	Lottiidae		Lottia	Lottia sp. RN-2018	BOLD:AAX6534	Mined from GenBank, NCBI	Sujeevan Ratnasingham	AMBIG	Jessica Schultz	2020-07-23	Unable to resolve
1467	SSEO527-16	d2783 Lottia lindbergi AB238470	Mollusca	Gastropoda	Patellogastropoda	Lottiidae		Lottia	Lottia lindbergi	BOLD:AAX6534	Ocean University of China Museum	Shao Sun	AMBIG	Jessica Schultz	2020-07-23	Unable to resolve
1468	GBMLG7072-09	AB238470	Mollusca	Gastropoda	Patellogastropoda	Lottiidae		Lottia	Lottia lindbergi	BOLD:AAX6534	Mined from GenBank, NCBI	Sujeevan Ratnasingham	AMBIG	Jessica Schultz	2020-07-23	Unable to resolve
1469	BBMOA070-11	BIOUG00774-F10	Mollusca	Gastropoda	Patellogastropoda	Lottiidae		Lottia	Lottia paradigitalis	BOLD:AAV0527	Centre for Biodiversity Genomics	CBG Collections Unit		Jessica Schultz	2020-07-24
1470	BBMOA075-11	BIOUG00774-G03	Mollusca	Gastropoda	Patellogastropoda	Lottiidae		Lottia	Lottia paradigitalis	BOLD:AAV0527	Centre for Biodiversity Genomics	CBG Collections Unit		Jessica Schultz	2020-07-24
1471	BCMOL068-11	10BCMOL-00085	Mollusca	Gastropoda	Patellogastropoda	Lottiidae		Lottia	Lottia paradigitalis	BOLD:AAV0527	Centre for Biodiversity Genomics	Kara K. S. Layton		Jessica Schultz	2020-07-24
1472	BCMOL007-11	10BCMOL-00007	Mollusca	Gastropoda	Patellogastropoda	Lottiidae		Lottia	Lottia paradigitalis	BOLD:AAV0527	Centre for Biodiversity Genomics	Kara K. S. Layton		Jessica Schultz	2020-07-24
1473	BCMOL065-11	10BCMOL-00082	Mollusca	Gastropoda	Patellogastropoda	Lottiidae		Lottia	Lottia paradigitalis	BOLD:AAV0527	Centre for Biodiversity Genomics	Kara K. S. Layton		Jessica Schultz	2020-07-24
1474	BBGCO070-14	BIOUG14663-F11	Mollusca	Gastropoda	Patellogastropoda	Lottiidae		Lottia	Lottia paradigitalis	BOLD:AAV0527	Centre for Biodiversity Genomics	CBG Collections Unit		Jessica Schultz	2020-07-24
1475	BCMOL026-11	10BCMOL-00029	Mollusca	Gastropoda	Patellogastropoda	Lottiidae		Lottia	Lottia paradigitalis	BOLD:AAV0527	Centre for Biodiversity Genomics	Kara K. S. Layton		Jessica Schultz	2020-07-24
1476	BCMOL165-11	10BCMOL-00182	Mollusca	Gastropoda	Patellogastropoda	Lottiidae		Lottia	Lottia paradigitalis	BOLD:AAV0527	Centre for Biodiversity Genomics	Kara K. S. Layton		Jessica Schultz	2020-07-24
1477	BCMOL034-11	10BCMOL-00042	Mollusca	Gastropoda	Patellogastropoda	Lottiidae		Lottia	Lottia paradigitalis	BOLD:AAV0527	Centre for Biodiversity Genomics	Kara K. S. Layton		Jessica Schultz	2020-07-24
1478	BCMOL060-11	10BCMOL-00077	Mollusca	Gastropoda	Patellogastropoda	Lottiidae		Lottia	Lottia paradigitalis	BOLD:AAV0527	Centre for Biodiversity Genomics	Kara K. S. Layton		Jessica Schultz	2020-07-24
1479	BCMOL062-11	10BCMOL-00079	Mollusca	Gastropoda	Patellogastropoda	Lottiidae		Lottia	Lottia paradigitalis	BOLD:AAV0527	Centre for Biodiversity Genomics	Kara K. S. Layton		Jessica Schultz	2020-07-24
1480	BCMOL064-11	10BCMOL-00081	Mollusca	Gastropoda	Patellogastropoda	Lottiidae		Lottia	Lottia paradigitalis	BOLD:AAV0527	Centre for Biodiversity Genomics	Kara K. S. Layton		Jessica Schultz	2020-07-24
1481	BCMOL066-11	10BCMOL-00083	Mollusca	Gastropoda	Patellogastropoda	Lottiidae		Lottia	Lottia paradigitalis	BOLD:AAV0527	Centre for Biodiversity Genomics	Kara K. S. Layton		Jessica Schultz	2020-07-24
1482	BCMOL067-11	10BCMOL-00084	Mollusca	Gastropoda	Patellogastropoda	Lottiidae		Lottia	Lottia paradigitalis	BOLD:AAV0527	Centre for Biodiversity Genomics	Kara K. S. Layton		Jessica Schultz	2020-07-24
1483	BCMOL162-11	10BCMOL-00179	Mollusca	Gastropoda	Patellogastropoda	Lottiidae		Lottia	Lottia paradigitalis	BOLD:AAV0527	Centre for Biodiversity Genomics	Kara K. S. Layton		Jessica Schultz	2020-07-24
1484	GBMIN6009-12	GU443732	Mollusca	Gastropoda	Patellogastropoda	Lottiidae		Lottia	Lottia paradigitalis	BOLD:AAV0527	Mined from GenBank, NCBI	Sujeevan Ratnasingham		Jessica Schultz	2020-07-24
1485	GBMIN6005-12	GU443740	Mollusca	Gastropoda	Patellogastropoda	Lottiidae		Lottia	Lottia paradigitalis	BOLD:AAV0527	Mined from GenBank, NCBI	Sujeevan Ratnasingham		Jessica Schultz	2020-07-24
1486	GBMIN6006-12	GU443738	Mollusca	Gastropoda	Patellogastropoda	Lottiidae		Lottia	Lottia paradigitalis	BOLD:AAV0527	Mined from GenBank, NCBI	Sujeevan Ratnasingham		Jessica Schultz	2020-07-24
1487	GBMIN6007-12	GU443736	Mollusca	Gastropoda	Patellogastropoda	Lottiidae		Lottia	Lottia paradigitalis	BOLD:AAV0527	Mined from GenBank, NCBI	Sujeevan Ratnasingham		Jessica Schultz	2020-07-24
1488	GBMIN6010-12	GU443730	Mollusca	Gastropoda	Patellogastropoda	Lottiidae		Lottia	Lottia paradigitalis	BOLD:AAV0527	Mined from GenBank, NCBI	Sujeevan Ratnasingham		Jessica Schultz	2020-07-24
1489	GBMIN6011-12	GU443728	Mollusca	Gastropoda	Patellogastropoda	Lottiidae		Lottia	Lottia paradigitalis	BOLD:AAV0527	Mined from GenBank, NCBI	Sujeevan Ratnasingham		Jessica Schultz	2020-07-24
1490	GBMLG9163-13	GU443739	Mollusca	Gastropoda	Patellogastropoda	Lottiidae		Lottia	Lottia paradigitalis	BOLD:AAV0527	Mined from GenBank, NCBI	Sujeevan Ratnasingham		Jessica Schultz	2020-07-24
1491	GBMLG9165-13	GU443735	Mollusca	Gastropoda	Patellogastropoda	Lottiidae		Lottia	Lottia paradigitalis	BOLD:AAV0527	Mined from GenBank, NCBI	Sujeevan Ratnasingham		Jessica Schultz	2020-07-24
1492	GBMLG9166-13	GU443733	Mollusca	Gastropoda	Patellogastropoda	Lottiidae		Lottia	Lottia paradigitalis	BOLD:AAV0527	Mined from GenBank, NCBI	Sujeevan Ratnasingham		Jessica Schultz	2020-07-24
1493	GBMLG9167-13	GU443731	Mollusca	Gastropoda	Patellogastropoda	Lottiidae		Lottia	Lottia paradigitalis	BOLD:AAV0527	Mined from GenBank, NCBI	Sujeevan Ratnasingham		Jessica Schultz	2020-07-24
1494	GBMLG9169-13	GU443727	Mollusca	Gastropoda	Patellogastropoda	Lottiidae		Lottia	Lottia paradigitalis	BOLD:AAV0527	Mined from GenBank, NCBI	Sujeevan Ratnasingham		Jessica Schultz	2020-07-24
1495	GBMLG9164-13	GU443737	Mollusca	Gastropoda	Patellogastropoda	Lottiidae		Lottia	Lottia paradigitalis	BOLD:AAV0527	Mined from GenBank, NCBI	Sujeevan Ratnasingham		Jessica Schultz	2020-07-24
1496	GBMLG9168-13	GU443729	Mollusca	Gastropoda	Patellogastropoda	Lottiidae		Lottia	Lottia paradigitalis	BOLD:AAV0527	Mined from GenBank, NCBI	Sujeevan Ratnasingham		Jessica Schultz	2020-07-24
1497	GBMIN6008-12	GU443734	Mollusca	Gastropoda	Patellogastropoda	Lottiidae		Lottia	Lottia paradigitalis	BOLD:AAV0527	Mined from GenBank, NCBI	Sujeevan Ratnasingham		Jessica Schultz	2020-07-24
1498	GBMIN5974-12	GU443802	Mollusca	Gastropoda	Patellogastropoda	Lottiidae		Lottia	Lottia paradigitalis	BOLD:AAV0527	Mined from GenBank, NCBI	Sujeevan Ratnasingham		Jessica Schultz	2020-07-24
1499	GBMLG9152-13	GU443761	Mollusca	Gastropoda	Patellogastropoda	Lottiidae		Lottia	Lottia paradigitalis	BOLD:AAV0527	Mined from GenBank, NCBI	Sujeevan Ratnasingham		Jessica Schultz	2020-07-24
1500	GBMLG9137-13	GU443791	Mollusca	Gastropoda	Patellogastropoda	Lottiidae		Lottia	Lottia paradigitalis	BOLD:AAV0527	Mined from GenBank, NCBI	Sujeevan Ratnasingham		Jessica Schultz	2020-07-24
1501	GBMIN5986-12	GU443778	Mollusca	Gastropoda	Patellogastropoda	Lottiidae		Lottia	Lottia paradigitalis	BOLD:AAV0527	Mined from GenBank, NCBI	Sujeevan Ratnasingham		Jessica Schultz	2020-07-24
1502	GBMIN5975-12	GU443800	Mollusca	Gastropoda	Patellogastropoda	Lottiidae		Lottia	Lottia paradigitalis	BOLD:AAV0527	Mined from GenBank, NCBI	Sujeevan Ratnasingham		Jessica Schultz	2020-07-24
1503	GBMIN5976-12	GU443798	Mollusca	Gastropoda	Patellogastropoda	Lottiidae		Lottia	Lottia paradigitalis	BOLD:AAV0527	Mined from GenBank, NCBI	Sujeevan Ratnasingham		Jessica Schultz	2020-07-24
1504	GBMIN5977-12	GU443796	Mollusca	Gastropoda	Patellogastropoda	Lottiidae		Lottia	Lottia paradigitalis	BOLD:AAV0527	Mined from GenBank, NCBI	Sujeevan Ratnasingham		Jessica Schultz	2020-07-24
1505	GBMIN5978-12	GU443794	Mollusca	Gastropoda	Patellogastropoda	Lottiidae		Lottia	Lottia paradigitalis	BOLD:AAV0527	Mined from GenBank, NCBI	Sujeevan Ratnasingham		Jessica Schultz	2020-07-24
1506	GBMIN5979-12	GU443792	Mollusca	Gastropoda	Patellogastropoda	Lottiidae		Lottia	Lottia paradigitalis	BOLD:AAV0527	Mined from GenBank, NCBI	Sujeevan Ratnasingham		Jessica Schultz	2020-07-24
1507	GBMIN5980-12	GU443790	Mollusca	Gastropoda	Patellogastropoda	Lottiidae		Lottia	Lottia paradigitalis	BOLD:AAV0527	Mined from GenBank, NCBI	Sujeevan Ratnasingham		Jessica Schultz	2020-07-24
1508	GBMIN5981-12	GU443788	Mollusca	Gastropoda	Patellogastropoda	Lottiidae		Lottia	Lottia paradigitalis	BOLD:AAV0527	Mined from GenBank, NCBI	Sujeevan Ratnasingham		Jessica Schultz	2020-07-24
1509	GBMIN5982-12	GU443786	Mollusca	Gastropoda	Patellogastropoda	Lottiidae		Lottia	Lottia paradigitalis	BOLD:AAV0527	Mined from GenBank, NCBI	Sujeevan Ratnasingham		Jessica Schultz	2020-07-24
1510	GBMIN5983-12	GU443784	Mollusca	Gastropoda	Patellogastropoda	Lottiidae		Lottia	Lottia paradigitalis	BOLD:AAV0527	Mined from GenBank, NCBI	Sujeevan Ratnasingham		Jessica Schultz	2020-07-24
1511	GBMIN5984-12	GU443782	Mollusca	Gastropoda	Patellogastropoda	Lottiidae		Lottia	Lottia paradigitalis	BOLD:AAV0527	Mined from GenBank, NCBI	Sujeevan Ratnasingham		Jessica Schultz	2020-07-24
1512	GBMIN5985-12	GU443780	Mollusca	Gastropoda	Patellogastropoda	Lottiidae		Lottia	Lottia paradigitalis	BOLD:AAV0527	Mined from GenBank, NCBI	Sujeevan Ratnasingham		Jessica Schultz	2020-07-24
1513	GBMIN5994-12	GU443762	Mollusca	Gastropoda	Patellogastropoda	Lottiidae		Lottia	Lottia paradigitalis	BOLD:AAV0527	Mined from GenBank, NCBI	Sujeevan Ratnasingham		Jessica Schultz	2020-07-24
1514	GBMIN5995-12	GU443760	Mollusca	Gastropoda	Patellogastropoda	Lottiidae		Lottia	Lottia paradigitalis	BOLD:AAV0527	Mined from GenBank, NCBI	Sujeevan Ratnasingham		Jessica Schultz	2020-07-24
1515	GBMIN5996-12	GU443758	Mollusca	Gastropoda	Patellogastropoda	Lottiidae		Lottia	Lottia paradigitalis	BOLD:AAV0527	Mined from GenBank, NCBI	Sujeevan Ratnasingham		Jessica Schultz	2020-07-24
1516	GBMIN5997-12	GU443756	Mollusca	Gastropoda	Patellogastropoda	Lottiidae		Lottia	Lottia paradigitalis	BOLD:AAV0527	Mined from GenBank, NCBI	Sujeevan Ratnasingham		Jessica Schultz	2020-07-24
1517	GBMIN5998-12	GU443754	Mollusca	Gastropoda	Patellogastropoda	Lottiidae		Lottia	Lottia paradigitalis	BOLD:AAV0527	Mined from GenBank, NCBI	Sujeevan Ratnasingham		Jessica Schultz	2020-07-24
1518	GBMIN5999-12	GU443752	Mollusca	Gastropoda	Patellogastropoda	Lottiidae		Lottia	Lottia paradigitalis	BOLD:AAV0527	Mined from GenBank, NCBI	Sujeevan Ratnasingham		Jessica Schultz	2020-07-24
1519	GBMIN6000-12	GU443750	Mollusca	Gastropoda	Patellogastropoda	Lottiidae		Lottia	Lottia paradigitalis	BOLD:AAV0527	Mined from GenBank, NCBI	Sujeevan Ratnasingham		Jessica Schultz	2020-07-24
1520	GBMLG9131-13	GU443803	Mollusca	Gastropoda	Patellogastropoda	Lottiidae		Lottia	Lottia paradigitalis	BOLD:AAV0527	Mined from GenBank, NCBI	Sujeevan Ratnasingham		Jessica Schultz	2020-07-24
1521	GBMLG9132-13	GU443801	Mollusca	Gastropoda	Patellogastropoda	Lottiidae		Lottia	Lottia paradigitalis	BOLD:AAV0527	Mined from GenBank, NCBI	Sujeevan Ratnasingham		Jessica Schultz	2020-07-24
1522	GBMLG9133-13	GU443799	Mollusca	Gastropoda	Patellogastropoda	Lottiidae		Lottia	Lottia paradigitalis	BOLD:AAV0527	Mined from GenBank, NCBI	Sujeevan Ratnasingham		Jessica Schultz	2020-07-24
1523	GBMLG9134-13	GU443797	Mollusca	Gastropoda	Patellogastropoda	Lottiidae		Lottia	Lottia paradigitalis	BOLD:AAV0527	Mined from GenBank, NCBI	Sujeevan Ratnasingham		Jessica Schultz	2020-07-24
1524	GBMLG9135-13	GU443795	Mollusca	Gastropoda	Patellogastropoda	Lottiidae		Lottia	Lottia paradigitalis	BOLD:AAV0527	Mined from GenBank, NCBI	Sujeevan Ratnasingham		Jessica Schultz	2020-07-24
1525	GBMLG9136-13	GU443793	Mollusca	Gastropoda	Patellogastropoda	Lottiidae		Lottia	Lottia paradigitalis	BOLD:AAV0527	Mined from GenBank, NCBI	Sujeevan Ratnasingham		Jessica Schultz	2020-07-24
1526	GBMLG9138-13	GU443789	Mollusca	Gastropoda	Patellogastropoda	Lottiidae		Lottia	Lottia paradigitalis	BOLD:AAV0527	Mined from GenBank, NCBI	Sujeevan Ratnasingham		Jessica Schultz	2020-07-24
1527	GBMLG9139-13	GU443787	Mollusca	Gastropoda	Patellogastropoda	Lottiidae		Lottia	Lottia paradigitalis	BOLD:AAV0527	Mined from GenBank, NCBI	Sujeevan Ratnasingham		Jessica Schultz	2020-07-24
1528	GBMLG9140-13	GU443785	Mollusca	Gastropoda	Patellogastropoda	Lottiidae		Lottia	Lottia paradigitalis	BOLD:AAV0527	Mined from GenBank, NCBI	Sujeevan Ratnasingham		Jessica Schultz	2020-07-24
1529	GBMLG9141-13	GU443783	Mollusca	Gastropoda	Patellogastropoda	Lottiidae		Lottia	Lottia paradigitalis	BOLD:AAV0527	Mined from GenBank, NCBI	Sujeevan Ratnasingham		Jessica Schultz	2020-07-24
1530	GBMLG9142-13	GU443781	Mollusca	Gastropoda	Patellogastropoda	Lottiidae		Lottia	Lottia paradigitalis	BOLD:AAV0527	Mined from GenBank, NCBI	Sujeevan Ratnasingham		Jessica Schultz	2020-07-24
1531	GBMLG9143-13	GU443779	Mollusca	Gastropoda	Patellogastropoda	Lottiidae		Lottia	Lottia paradigitalis	BOLD:AAV0527	Mined from GenBank, NCBI	Sujeevan Ratnasingham		Jessica Schultz	2020-07-24
1532	GBMLG9144-13	GU443777	Mollusca	Gastropoda	Patellogastropoda	Lottiidae		Lottia	Lottia paradigitalis	BOLD:AAV0527	Mined from GenBank, NCBI	Sujeevan Ratnasingham		Jessica Schultz	2020-07-24
1533	GBMLG9145-13	GU443775	Mollusca	Gastropoda	Patellogastropoda	Lottiidae		Lottia	Lottia paradigitalis	BOLD:AAV0527	Mined from GenBank, NCBI	Sujeevan Ratnasingham		Jessica Schultz	2020-07-24
1534	GBMLG9153-13	GU443759	Mollusca	Gastropoda	Patellogastropoda	Lottiidae		Lottia	Lottia paradigitalis	BOLD:AAV0527	Mined from GenBank, NCBI	Sujeevan Ratnasingham		Jessica Schultz	2020-07-24
1535	GBMLG9154-13	GU443757	Mollusca	Gastropoda	Patellogastropoda	Lottiidae		Lottia	Lottia paradigitalis	BOLD:AAV0527	Mined from GenBank, NCBI	Sujeevan Ratnasingham		Jessica Schultz	2020-07-24
1536	GBMLG9155-13	GU443755	Mollusca	Gastropoda	Patellogastropoda	Lottiidae		Lottia	Lottia paradigitalis	BOLD:AAV0527	Mined from GenBank, NCBI	Sujeevan Ratnasingham		Jessica Schultz	2020-07-24
1537	GBMLG9156-13	GU443753	Mollusca	Gastropoda	Patellogastropoda	Lottiidae		Lottia	Lottia paradigitalis	BOLD:AAV0527	Mined from GenBank, NCBI	Sujeevan Ratnasingham		Jessica Schultz	2020-07-24
1538	GBMLG9157-13	GU443751	Mollusca	Gastropoda	Patellogastropoda	Lottiidae		Lottia	Lottia paradigitalis	BOLD:AAV0527	Mined from GenBank, NCBI	Sujeevan Ratnasingham		Jessica Schultz	2020-07-24
1539	GBMLG9158-13	GU443749	Mollusca	Gastropoda	Patellogastropoda	Lottiidae		Lottia	Lottia paradigitalis	BOLD:AAV0527	Mined from GenBank, NCBI	Sujeevan Ratnasingham		Jessica Schultz	2020-07-24
1540	GBMIN5987-12	GU443776	Mollusca	Gastropoda	Patellogastropoda	Lottiidae		Lottia	Lottia paradigitalis	BOLD:AAV0527	Mined from GenBank, NCBI	Sujeevan Ratnasingham		Jessica Schultz	2020-07-24
1541	GBMIN6003-12	GU443744	Mollusca	Gastropoda	Patellogastropoda	Lottiidae		Lottia	Lottia paradigitalis	BOLD:AAV0527	Mined from GenBank, NCBI	Sujeevan Ratnasingham		Jessica Schultz	2020-07-24
1542	GBMIN5993-12	GU443764	Mollusca	Gastropoda	Patellogastropoda	Lottiidae		Lottia	Lottia paradigitalis	BOLD:AAV0527	Mined from GenBank, NCBI	Sujeevan Ratnasingham		Jessica Schultz	2020-07-24
1543	GBMIN5988-12	GU443774	Mollusca	Gastropoda	Patellogastropoda	Lottiidae		Lottia	Lottia paradigitalis	BOLD:AAV0527	Mined from GenBank, NCBI	Sujeevan Ratnasingham		Jessica Schultz	2020-07-24
1544	GBMLG9162-13	GU443741	Mollusca	Gastropoda	Patellogastropoda	Lottiidae		Lottia	Lottia paradigitalis	BOLD:AAV0527	Mined from GenBank, NCBI	Sujeevan Ratnasingham		Jessica Schultz	2020-07-24
1545	GBMLG9161-13	GU443743	Mollusca	Gastropoda	Patellogastropoda	Lottiidae		Lottia	Lottia paradigitalis	BOLD:AAV0527	Mined from GenBank, NCBI	Sujeevan Ratnasingham		Jessica Schultz	2020-07-24
1546	GBMLG9160-13	GU443745	Mollusca	Gastropoda	Patellogastropoda	Lottiidae		Lottia	Lottia paradigitalis	BOLD:AAV0527	Mined from GenBank, NCBI	Sujeevan Ratnasingham		Jessica Schultz	2020-07-24
1547	GBMLG9159-13	GU443747	Mollusca	Gastropoda	Patellogastropoda	Lottiidae		Lottia	Lottia paradigitalis	BOLD:AAV0527	Mined from GenBank, NCBI	Sujeevan Ratnasingham		Jessica Schultz	2020-07-24
1548	GBMLG9151-13	GU443763	Mollusca	Gastropoda	Patellogastropoda	Lottiidae		Lottia	Lottia paradigitalis	BOLD:AAV0527	Mined from GenBank, NCBI	Sujeevan Ratnasingham		Jessica Schultz	2020-07-24
1549	GBMLG9150-13	GU443765	Mollusca	Gastropoda	Patellogastropoda	Lottiidae		Lottia	Lottia paradigitalis	BOLD:AAV0527	Mined from GenBank, NCBI	Sujeevan Ratnasingham		Jessica Schultz	2020-07-24
1550	GBMLG9148-13	GU443769	Mollusca	Gastropoda	Patellogastropoda	Lottiidae		Lottia	Lottia paradigitalis	BOLD:AAV0527	Mined from GenBank, NCBI	Sujeevan Ratnasingham		Jessica Schultz	2020-07-24
1551	GBMLG9147-13	GU443771	Mollusca	Gastropoda	Patellogastropoda	Lottiidae		Lottia	Lottia paradigitalis	BOLD:AAV0527	Mined from GenBank, NCBI	Sujeevan Ratnasingham		Jessica Schultz	2020-07-24
1552	GBMLG9146-13	GU443773	Mollusca	Gastropoda	Patellogastropoda	Lottiidae		Lottia	Lottia paradigitalis	BOLD:AAV0527	Mined from GenBank, NCBI	Sujeevan Ratnasingham		Jessica Schultz	2020-07-24
1553	GBMIN6004-12	GU443742	Mollusca	Gastropoda	Patellogastropoda	Lottiidae		Lottia	Lottia paradigitalis	BOLD:AAV0527	Mined from GenBank, NCBI	Sujeevan Ratnasingham		Jessica Schultz	2020-07-24
1554	GBMIN6002-12	GU443746	Mollusca	Gastropoda	Patellogastropoda	Lottiidae		Lottia	Lottia paradigitalis	BOLD:AAV0527	Mined from GenBank, NCBI	Sujeevan Ratnasingham		Jessica Schultz	2020-07-24
1555	GBMIN5992-12	GU443766	Mollusca	Gastropoda	Patellogastropoda	Lottiidae		Lottia	Lottia paradigitalis	BOLD:AAV0527	Mined from GenBank, NCBI	Sujeevan Ratnasingham		Jessica Schultz	2020-07-24
1556	GBMIN5991-12	GU443768	Mollusca	Gastropoda	Patellogastropoda	Lottiidae		Lottia	Lottia paradigitalis	BOLD:AAV0527	Mined from GenBank, NCBI	Sujeevan Ratnasingham		Jessica Schultz	2020-07-24
1557	GBMIN5990-12	GU443770	Mollusca	Gastropoda	Patellogastropoda	Lottiidae		Lottia	Lottia paradigitalis	BOLD:AAV0527	Mined from GenBank, NCBI	Sujeevan Ratnasingham		Jessica Schultz	2020-07-24
1558	GBMIN5989-12	GU443772	Mollusca	Gastropoda	Patellogastropoda	Lottiidae		Lottia	Lottia paradigitalis	BOLD:AAV0527	Mined from GenBank, NCBI	Sujeevan Ratnasingham		Jessica Schultz	2020-07-24
1559	GBMIN6001-12	GU443748	Mollusca	Gastropoda	Patellogastropoda	Lottiidae		Lottia	Lottia paradigitalis	BOLD:AAV0527	Mined from GenBank, NCBI	Sujeevan Ratnasingham		Jessica Schultz	2020-07-24
1560	GBMLG9149-13	GU443767	Mollusca	Gastropoda	Patellogastropoda	Lottiidae		Lottia	Lottia paradigitalis	BOLD:AAV0527	Mined from GenBank, NCBI	Sujeevan Ratnasingham		Jessica Schultz	2020-07-24
1561	GBMLG9175-13	GU443721	Mollusca	Gastropoda	Patellogastropoda	Lottiidae		Lottia	Lottia pelta	BOLD:AAX6503	Mined from GenBank, NCBI	Sujeevan Ratnasingham		Jessica Schultz	2020-07-23	Checked
1562	GBMLG9181-13	GU443713	Mollusca	Gastropoda	Patellogastropoda	Lottiidae		Lottia	Lottia pelta	BOLD:AAX6503	Mined from GenBank, NCBI	Sujeevan Ratnasingham		Jessica Schultz	2020-07-23	Checked
1563	GBMLG9173-13	GU443723	Mollusca	Gastropoda	Patellogastropoda	Lottiidae		Lottia	Lottia pelta	BOLD:AAX6503	Mined from GenBank, NCBI	Sujeevan Ratnasingham		Jessica Schultz	2020-07-23	Checked
1564	GBMLG9174-13	GU443722	Mollusca	Gastropoda	Patellogastropoda	Lottiidae		Lottia	Lottia pelta	BOLD:AAX6503	Mined from GenBank, NCBI	Sujeevan Ratnasingham		Jessica Schultz	2020-07-23	Checked
1565	GBMLG9176-13	GU443719	Mollusca	Gastropoda	Patellogastropoda	Lottiidae		Lottia	Lottia pelta	BOLD:AAX6503	Mined from GenBank, NCBI	Sujeevan Ratnasingham		Jessica Schultz	2020-07-23	Checked
1566	GBMLG9177-13	GU443718	Mollusca	Gastropoda	Patellogastropoda	Lottiidae		Lottia	Lottia pelta	BOLD:AAX6503	Mined from GenBank, NCBI	Sujeevan Ratnasingham		Jessica Schultz	2020-07-23	Checked
1567	GBMLG9179-13	GU443715	Mollusca	Gastropoda	Patellogastropoda	Lottiidae		Lottia	Lottia pelta	BOLD:AAX6503	Mined from GenBank, NCBI	Sujeevan Ratnasingham		Jessica Schultz	2020-07-23	Checked
1568	GBMLG9180-13	GU443714	Mollusca	Gastropoda	Patellogastropoda	Lottiidae		Lottia	Lottia pelta	BOLD:AAX6503	Mined from GenBank, NCBI	Sujeevan Ratnasingham		Jessica Schultz	2020-07-23	Checked
1569	GBMLG9182-13	GU443712	Mollusca	Gastropoda	Patellogastropoda	Lottiidae		Lottia	Lottia pelta	BOLD:AAX6503	Mined from GenBank, NCBI	Sujeevan Ratnasingham		Jessica Schultz	2020-07-23	Checked
1570	GBMLG9183-13	GU443711	Mollusca	Gastropoda	Patellogastropoda	Lottiidae		Lottia	Lottia pelta	BOLD:AAX6503	Mined from GenBank, NCBI	Sujeevan Ratnasingham		Jessica Schultz	2020-07-23	Checked
1571	GBMLG9186-13	GU443708	Mollusca	Gastropoda	Patellogastropoda	Lottiidae		Lottia	Lottia pelta	BOLD:AAX6503	Mined from GenBank, NCBI	Sujeevan Ratnasingham		Jessica Schultz	2020-07-23	Checked
1572	GBML24443-19	LC416609	Mollusca	Gastropoda	Patellogastropoda	Lottiidae		Lottia	Lottia cassis	BOLD:AAX6503	Mined from GenBank, NCBI	Sujeevan Ratnasingham	MIS-ID	Jessica Schultz	2020-07-23	Likely misidentification; should be Lottia pelta
1573	GBML24442-19	LC416606	Mollusca	Gastropoda	Patellogastropoda	Lottiidae		Lottia	Lottia cassis	BOLD:AAX6503	Mined from GenBank, NCBI	Sujeevan Ratnasingham	MIS-ID	Jessica Schultz	2020-07-23	Likely misidentification; should be Lottia pelta
1574	GBMLG9185-13	GU443709	Mollusca	Gastropoda	Patellogastropoda	Lottiidae		Lottia	Lottia pelta	BOLD:AAX6503	Mined from GenBank, NCBI	Sujeevan Ratnasingham		Jessica Schultz	2020-07-23	Checked
1575	GBMIN6012-12	GU443720	Mollusca	Gastropoda	Patellogastropoda	Lottiidae		Lottia	Lottia pelta	BOLD:AAX6503	Mined from GenBank, NCBI	Sujeevan Ratnasingham		Jessica Schultz	2020-07-23	Checked
1576	GBMLG9178-13	GU443717	Mollusca	Gastropoda	Patellogastropoda	Lottiidae		Lottia	Lottia pelta	BOLD:AAX6503	Mined from GenBank, NCBI	Sujeevan Ratnasingham		Jessica Schultz	2020-07-23	Checked
1577	GBMLG9184-13	GU443710	Mollusca	Gastropoda	Patellogastropoda	Lottiidae		Lottia	Lottia pelta	BOLD:AAX6503	Mined from GenBank, NCBI	Sujeevan Ratnasingham		Jessica Schultz	2020-07-23	Checked
1578	GBMLG9187-13	GU443707	Mollusca	Gastropoda	Patellogastropoda	Lottiidae		Lottia	Lottia pelta	BOLD:AAX6503	Mined from GenBank, NCBI	Sujeevan Ratnasingham		Jessica Schultz	2020-07-23	Checked
1579	BCMOL163-11	10BCMOL-00180	Mollusca	Gastropoda	Patellogastropoda	Lottiidae		Lottia	Lottia pelta	BOLD:AAX6503	Centre for Biodiversity Genomics	Kara K. S. Layton		Jessica Schultz	2020-07-23	Checked
1580	AKMOL529-11	11BIOAK-0529	Mollusca	Gastropoda	Patellogastropoda	Lottiidae		Lottia	Lottia pelta	BOLD:AAX6503	Centre for Biodiversity Genomics	Kara K. S. Layton		Jessica Schultz	2020-07-23	Checked
1581	SDP583009-16	16_LC_002	Mollusca	Gastropoda	Patellogastropoda	Lottiidae		Lottia		BOLD:AAX6503	*unvouchered	Student Portal Manager	MIS-ID	Jessica Schultz	2020-07-23	Likely Lottia pelta
1582	CAPBS390-17	MIB2744	Mollusca	Gastropoda	Patellogastropoda	Lottiidae		Lottia	Lottia pelta	BOLD:AAX6503	Fisheries and Oceans Canada, Pacific Biological Station	Scott R. Gilmore		Jessica Schultz	2020-07-23	Checked
1583	SDP671010-17	17_MOLL_003_077	Mollusca	Gastropoda	Patellogastropoda	Lottiidae		Lottia		BOLD:AAX6503	*unvouchered	Student Portal Manager	MIS-ID	Jessica Schultz	2020-07-23	Likely Lottia pelta
1584	AKMOL534-11	11BIOAK-0534	Mollusca	Gastropoda	Patellogastropoda	Lottiidae		Lottia	Lottia pelta	BOLD:AAX6503	Centre for Biodiversity Genomics	Kara K. S. Layton		Jessica Schultz	2020-07-23	Checked
1585	GBMLG3389-07	AB238463	Mollusca	Gastropoda	Patellogastropoda	Lottiidae		Lottia	Lottia cassis	BOLD:AAX6503	Mined from GenBank, NCBI	Sujeevan Ratnasingham	MIS-ID	Jessica Schultz	2020-07-23	Likely misidentification; should be Lottia pelta
1586	GBMLG3369-07	AB238483	Mollusca	Gastropoda	Patellogastropoda	Lottiidae		Lottia	Lottia sp. ESU 1	BOLD:AAX6503	Mined from GenBank, NCBI	Sujeevan Ratnasingham	MIS-ID	Jessica Schultz	2020-07-23	Likely Lottia pelta
1587	BCMOL033-11	10BCMOL-00041	Mollusca	Gastropoda	Patellogastropoda	Lottiidae		Lottia	Lottia pelta	BOLD:AAX6503	Centre for Biodiversity Genomics	Kara K. S. Layton		Jessica Schultz	2020-07-23	Checked
1588	SDP563007-16	16_EMSS_011	Mollusca	Gastropoda	Patellogastropoda	Lottiidae		Lottia	Lottia pelta	BOLD:AAX6503	*unvouchered	Student Portal Manager		Jessica Schultz	2020-07-23	Checked
1589	SDP565012-16	2016_WCHS_009	Mollusca	Gastropoda	Patellogastropoda	Lottiidae		Lottia	Lottia pelta	BOLD:AAX6503	*unvouchered	Student Portal Manager		Jessica Schultz	2020-07-23	Checked
1590	DUTCH363-19	DUT_0103	Mollusca	Gastropoda	Patellogastropoda	Lottiidae		Lottia		BOLD:AAX6503	Smithsonian Institution, NMNH, Department of Invertebrate Zoology	Michael J.V. O'Mahoney	MIS-ID	Jessica Schultz	2020-07-23	Likely Lottia pelta
1591	SDP671004-17	17_MOLL_003_066	Mollusca	Gastropoda	Patellogastropoda	Lottiidae		Lottia		BOLD:AAX6503	*unvouchered	Student Portal Manager	MIS-ID	Jessica Schultz	2020-07-23	Likely Lottia pelta
1592	GBMLG3376-07	AB238476	Mollusca	Gastropoda	Patellogastropoda	Lottiidae		Lottia	Lottia pelta	BOLD:AAX6503	Mined from GenBank, NCBI	Sujeevan Ratnasingham		Jessica Schultz	2020-07-23	Checked
1593	BCMOL164-11	10BCMOL-00181	Mollusca	Gastropoda	Patellogastropoda	Lottiidae		Lottia	Lottia pelta	BOLD:AAX6503	Centre for Biodiversity Genomics	Kara K. S. Layton		Jessica Schultz	2020-07-23	Checked
1594	CAMIB320-16	MIB508	Mollusca	Gastropoda	Patellogastropoda	Lottiidae		Lottia	Lottia pelta	BOLD:AAX6503	Fisheries and Oceans Canada, Pacific Biological Station	Scott R. Gilmore		Jessica Schultz	2020-07-23	Checked
1595	AKMOL527-11	11BIOAK-0527	Mollusca	Gastropoda	Patellogastropoda	Lottiidae		Lottia	Lottia pelta	BOLD:AAX6503	Centre for Biodiversity Genomics	Kara K. S. Layton		Jessica Schultz	2020-07-23	Checked
1596	BBGCO130-14	BIOUG17846-E12	Mollusca	Gastropoda	Patellogastropoda	Lottiidae		Lottia		BOLD:AAX6503	Centre for Biodiversity Genomics	CBG Collections Unit	MIS-ID	Jessica Schultz	2020-07-23	Likely Lottia pelta
1597	GBMIN106274-17	KT970492	Mollusca	Gastropoda	Patellogastropoda	Lottiidae		Lottia	Lottia pelta	BOLD:AAX6503	Mined from GenBank, NCBI	Sujeevan Ratnasingham		Jessica Schultz	2020-07-23	Checked
1598	GBMLG9170-13	GU443726	Mollusca	Gastropoda	Patellogastropoda	Lottiidae		Lottia	Lottia pelta	BOLD:AAX6503	Mined from GenBank, NCBI	Sujeevan Ratnasingham		Jessica Schultz	2020-07-23	Checked
1599	GBMLG9188-13	GU443706	Mollusca	Gastropoda	Patellogastropoda	Lottiidae		Lottia	Lottia pelta	BOLD:AAX6503	Mined from GenBank, NCBI	Sujeevan Ratnasingham		Jessica Schultz	2020-07-23	Checked
1600	GBMLG9189-13	GU443705	Mollusca	Gastropoda	Patellogastropoda	Lottiidae		Lottia	Lottia pelta	BOLD:AAX6503	Mined from GenBank, NCBI	Sujeevan Ratnasingham		Jessica Schultz	2020-07-23	Checked
1601	GBMLG9190-13	GU443704	Mollusca	Gastropoda	Patellogastropoda	Lottiidae		Lottia	Lottia pelta	BOLD:AAX6503	Mined from GenBank, NCBI	Sujeevan Ratnasingham		Jessica Schultz	2020-07-23	Checked
1602	GBMLG9191-13	GU443703	Mollusca	Gastropoda	Patellogastropoda	Lottiidae		Lottia	Lottia pelta	BOLD:AAX6503	Mined from GenBank, NCBI	Sujeevan Ratnasingham		Jessica Schultz	2020-07-23	Checked
1603	GBMLG9172-13	GU443724	Mollusca	Gastropoda	Patellogastropoda	Lottiidae		Lottia	Lottia pelta	BOLD:AAX6503	Mined from GenBank, NCBI	Sujeevan Ratnasingham		Jessica Schultz	2020-07-23	Checked
1604	GBMLG9171-13	GU443725	Mollusca	Gastropoda	Patellogastropoda	Lottiidae		Lottia	Lottia pelta	BOLD:AAX6503	Mined from GenBank, NCBI	Sujeevan Ratnasingham		Jessica Schultz	2020-07-23	Checked
1605	GBMLG9199-13	GU443689	Mollusca	Gastropoda	Patellogastropoda	Lottiidae		Lottia	Lottia pelta	BOLD:AAX6503	Mined from GenBank, NCBI	Sujeevan Ratnasingham		Jessica Schultz	2020-07-23	Checked
1606	GBMLG9198-13	GU443691	Mollusca	Gastropoda	Patellogastropoda	Lottiidae		Lottia	Lottia pelta	BOLD:AAX6503	Mined from GenBank, NCBI	Sujeevan Ratnasingham		Jessica Schultz	2020-07-23	Checked
1607	GBMIN6018-12	GU443690	Mollusca	Gastropoda	Patellogastropoda	Lottiidae		Lottia	Lottia pelta	BOLD:AAX6503	Mined from GenBank, NCBI	Sujeevan Ratnasingham		Jessica Schultz	2020-07-23	Checked
1608	GBMLG9200-13	GU443687	Mollusca	Gastropoda	Patellogastropoda	Lottiidae		Lottia	Lottia pelta	BOLD:AAX6503	Mined from GenBank, NCBI	Sujeevan Ratnasingham		Jessica Schultz	2020-07-23	Checked
1609	GBMIN6019-12	GU443688	Mollusca	Gastropoda	Patellogastropoda	Lottiidae		Lottia	Lottia pelta	BOLD:AAX6503	Mined from GenBank, NCBI	Sujeevan Ratnasingham		Jessica Schultz	2020-07-23	Checked
1610	GBMIN6020-12	GU443686	Mollusca	Gastropoda	Patellogastropoda	Lottiidae		Lottia	Lottia pelta	BOLD:AAX6503	Mined from GenBank, NCBI	Sujeevan Ratnasingham		Jessica Schultz	2020-07-23	Checked
1611	GBMIN6017-12	GU443692	Mollusca	Gastropoda	Patellogastropoda	Lottiidae		Lottia	Lottia pelta	BOLD:AAX6503	Mined from GenBank, NCBI	Sujeevan Ratnasingham		Jessica Schultz	2020-07-23	Checked
1612	GBMLG9201-13	GU443685	Mollusca	Gastropoda	Patellogastropoda	Lottiidae		Lottia	Lottia pelta	BOLD:AAX6503	Mined from GenBank, NCBI	Sujeevan Ratnasingham		Jessica Schultz	2020-07-23	Checked
1613	GBMLG9197-13	GU443693	Mollusca	Gastropoda	Patellogastropoda	Lottiidae		Lottia	Lottia pelta	BOLD:AAX6503	Mined from GenBank, NCBI	Sujeevan Ratnasingham		Jessica Schultz	2020-07-23	Checked
1614	GBMIN6016-12	GU443694	Mollusca	Gastropoda	Patellogastropoda	Lottiidae		Lottia	Lottia pelta	BOLD:AAX6503	Mined from GenBank, NCBI	Sujeevan Ratnasingham		Jessica Schultz	2020-07-23	Checked
1615	GBMLG9194-13	GU443697	Mollusca	Gastropoda	Patellogastropoda	Lottiidae		Lottia	Lottia pelta	BOLD:AAX6503	Mined from GenBank, NCBI	Sujeevan Ratnasingham		Jessica Schultz	2020-07-23	Checked
1616	GBMLG9193-13	GU443699	Mollusca	Gastropoda	Patellogastropoda	Lottiidae		Lottia	Lottia pelta	BOLD:AAX6503	Mined from GenBank, NCBI	Sujeevan Ratnasingham		Jessica Schultz	2020-07-23	Checked
1617	GBMLG9192-13	GU443701	Mollusca	Gastropoda	Patellogastropoda	Lottiidae		Lottia	Lottia pelta	BOLD:AAX6503	Mined from GenBank, NCBI	Sujeevan Ratnasingham		Jessica Schultz	2020-07-23	Checked
1618	GBMIN6015-12	GU443698	Mollusca	Gastropoda	Patellogastropoda	Lottiidae		Lottia	Lottia pelta	BOLD:AAX6503	Mined from GenBank, NCBI	Sujeevan Ratnasingham		Jessica Schultz	2020-07-23	Checked
1619	GBMIN6014-12	GU443700	Mollusca	Gastropoda	Patellogastropoda	Lottiidae		Lottia	Lottia pelta	BOLD:AAX6503	Mined from GenBank, NCBI	Sujeevan Ratnasingham		Jessica Schultz	2020-07-23	Checked
1620	GBMIN6013-12	GU443702	Mollusca	Gastropoda	Patellogastropoda	Lottiidae		Lottia	Lottia pelta	BOLD:AAX6503	Mined from GenBank, NCBI	Sujeevan Ratnasingham		Jessica Schultz	2020-07-23	Checked
1621	GBMLG9202-13	GU443684	Mollusca	Gastropoda	Patellogastropoda	Lottiidae		Lottia	Lottia pelta	BOLD:AAX6503	Mined from GenBank, NCBI	Sujeevan Ratnasingham		Jessica Schultz	2020-07-23	Checked
1622	GBMLG9196-13	GU443695	Mollusca	Gastropoda	Patellogastropoda	Lottiidae		Lottia	Lottia pelta	BOLD:AAX6503	Mined from GenBank, NCBI	Sujeevan Ratnasingham		Jessica Schultz	2020-07-23	Checked
1623	GBMLG9203-13	GU443683	Mollusca	Gastropoda	Patellogastropoda	Lottiidae		Lottia	Lottia pelta	BOLD:AAX6503	Mined from GenBank, NCBI	Sujeevan Ratnasingham		Jessica Schultz	2020-07-23	Checked
1624	GBMLG9195-13	GU443696	Mollusca	Gastropoda	Patellogastropoda	Lottiidae		Lottia	Lottia pelta	BOLD:AAX6503	Mined from GenBank, NCBI	Sujeevan Ratnasingham		Jessica Schultz	2020-07-23	Checked
1625	CAMIB532-16	MIB512	Mollusca	Gastropoda	Patellogastropoda	Lottiidae		Lottia	Lottia pelta	BOLD:AAX6503	Fisheries and Oceans Canada, Pacific Biological Station	Scott R. Gilmore		Jessica Schultz	2020-07-23	Checked
1626	GBMLG9213-13	GU443654	Mollusca	Gastropoda	Patellogastropoda	Lottiidae		Lottia	Lottia digitalis	BOLD:AAF4654	Mined from GenBank, NCBI	Sujeevan Ratnasingham		Jessica Schultz	2020-07-24
1627	BBMOA066-11	BIOUG00774-F06	Mollusca	Gastropoda	Patellogastropoda	Lottiidae		Lottia	Lottia digitalis	BOLD:AAF4654	Centre for Biodiversity Genomics	CBG Collections Unit		Jessica Schultz	2020-07-24
1628	GBMIN5962-12	GU443650	Mollusca	Gastropoda	Patellogastropoda	Lottiidae		Lottia	Lottia digitalis	BOLD:AAF4654	Mined from GenBank, NCBI	Sujeevan Ratnasingham		Jessica Schultz	2020-07-24
1629	GBMLG9212-13	GU443657	Mollusca	Gastropoda	Patellogastropoda	Lottiidae		Lottia	Lottia digitalis	BOLD:AAF4654	Mined from GenBank, NCBI	Sujeevan Ratnasingham		Jessica Schultz	2020-07-24
1630	GBMLG9214-13	GU443649	Mollusca	Gastropoda	Patellogastropoda	Lottiidae		Lottia	Lottia digitalis	BOLD:AAF4654	Mined from GenBank, NCBI	Sujeevan Ratnasingham		Jessica Schultz	2020-07-24
1631	CAMIB367-16	MIB397	Mollusca	Gastropoda	Patellogastropoda	Lottiidae		Lottia	Lottia digitalis	BOLD:AAF4654	Fisheries and Oceans Canada, Pacific Biological Station	Scott R. Gilmore		Jessica Schultz	2020-07-24
1632	GBMNA9582-19	DQ238599	Mollusca	Gastropoda	Patellogastropoda	Lottiidae		Lottia	Lottia digitalis	BOLD:AAF4654	Mined from GenBank, NCBI	Ramya Manjunath		Jessica Schultz	2020-07-24
1633	GBMTG718-16	NC_007782	Mollusca	Gastropoda	Patellogastropoda	Lottiidae		Lottia	Lottia digitalis	BOLD:AAF4654	Mined from GenBank, NCBI	Sujeevan Ratnasingham		Jessica Schultz	2020-07-24
1634	GBMLG9216-13	GU443645	Mollusca	Gastropoda	Patellogastropoda	Lottiidae		Lottia	Lottia digitalis	BOLD:AAF4654	Mined from GenBank, NCBI	Sujeevan Ratnasingham		Jessica Schultz	2020-07-24
1635	CAMIB366-16	MIB398	Mollusca	Gastropoda	Patellogastropoda	Lottiidae		Lottia	Lottia digitalis	BOLD:AAF4654	Fisheries and Oceans Canada, Pacific Biological Station	Scott R. Gilmore		Jessica Schultz	2020-07-24
1636	BBMOA058-11	BIOUG00774-E10	Mollusca	Gastropoda	Patellogastropoda	Lottiidae		Lottia	Lottia digitalis	BOLD:AAF4654	Centre for Biodiversity Genomics	CBG Collections Unit		Jessica Schultz	2020-07-24
1637	GBMLG9218-13	GU443641	Mollusca	Gastropoda	Patellogastropoda	Lottiidae		Lottia	Lottia digitalis	BOLD:AAF4654	Mined from GenBank, NCBI	Sujeevan Ratnasingham		Jessica Schultz	2020-07-24
1638	CAMIB443-16	MIB272	Mollusca	Gastropoda	Patellogastropoda	Lottiidae		Lottia	Lottia digitalis	BOLD:AAF4654	Fisheries and Oceans Canada, Pacific Biological Station	Scott R. Gilmore		Jessica Schultz	2020-07-24
1639	GBMIN5966-12	GU443642	Mollusca	Gastropoda	Patellogastropoda	Lottiidae		Lottia	Lottia digitalis	BOLD:AAF4654	Mined from GenBank, NCBI	Sujeevan Ratnasingham		Jessica Schultz	2020-07-24
1640	GBMIN5965-12	GU443644	Mollusca	Gastropoda	Patellogastropoda	Lottiidae		Lottia	Lottia digitalis	BOLD:AAF4654	Mined from GenBank, NCBI	Sujeevan Ratnasingham		Jessica Schultz	2020-07-24
1641	GBMIN5963-12	GU443648	Mollusca	Gastropoda	Patellogastropoda	Lottiidae		Lottia	Lottia digitalis	BOLD:AAF4654	Mined from GenBank, NCBI	Sujeevan Ratnasingham		Jessica Schultz	2020-07-24
1642	GBMLG9222-13	GU443633	Mollusca	Gastropoda	Patellogastropoda	Lottiidae		Lottia	Lottia digitalis	BOLD:AAF4654	Mined from GenBank, NCBI	Sujeevan Ratnasingham		Jessica Schultz	2020-07-24
1643	AKMOL657-11	11BIOAK-0657	Mollusca	Gastropoda	Patellogastropoda	Lottiidae		Lottia	Lottia digitalis	BOLD:AAF4654	Centre for Biodiversity Genomics	Kara K. S. Layton		Jessica Schultz	2020-07-24
1644	GBMIN5970-12	GU443632	Mollusca	Gastropoda	Patellogastropoda	Lottiidae		Lottia	Lottia digitalis	BOLD:AAF4654	Mined from GenBank, NCBI	Sujeevan Ratnasingham		Jessica Schultz	2020-07-24
1645	GBMIN5968-12	GU443638	Mollusca	Gastropoda	Patellogastropoda	Lottiidae		Lottia	Lottia digitalis	BOLD:AAF4654	Mined from GenBank, NCBI	Sujeevan Ratnasingham		Jessica Schultz	2020-07-24
1646	GBMIN5969-12	GU443636	Mollusca	Gastropoda	Patellogastropoda	Lottiidae		Lottia	Lottia digitalis	BOLD:AAF4654	Mined from GenBank, NCBI	Sujeevan Ratnasingham		Jessica Schultz	2020-07-24
1647	GBMLG9219-13	GU443639	Mollusca	Gastropoda	Patellogastropoda	Lottiidae		Lottia	Lottia digitalis	BOLD:AAF4654	Mined from GenBank, NCBI	Sujeevan Ratnasingham		Jessica Schultz	2020-07-24
1648	GBMLG9223-13	GU443631	Mollusca	Gastropoda	Patellogastropoda	Lottiidae		Lottia	Lottia digitalis	BOLD:AAF4654	Mined from GenBank, NCBI	Sujeevan Ratnasingham		Jessica Schultz	2020-07-24
1649	GBMIN5964-12	GU443646	Mollusca	Gastropoda	Patellogastropoda	Lottiidae		Lottia	Lottia digitalis	BOLD:AAF4654	Mined from GenBank, NCBI	Sujeevan Ratnasingham		Jessica Schultz	2020-07-24
1650	GBMLG9217-13	GU443643	Mollusca	Gastropoda	Patellogastropoda	Lottiidae		Lottia	Lottia digitalis	BOLD:AAF4654	Mined from GenBank, NCBI	Sujeevan Ratnasingham		Jessica Schultz	2020-07-24
1651	GBMLG9220-13	GU443637	Mollusca	Gastropoda	Patellogastropoda	Lottiidae		Lottia	Lottia digitalis	BOLD:AAF4654	Mined from GenBank, NCBI	Sujeevan Ratnasingham		Jessica Schultz	2020-07-24
1652	CAMIB487-16	MIB183	Mollusca	Gastropoda	Patellogastropoda	Lottiidae		Lottia	Lottia digitalis	BOLD:AAF4654	Fisheries and Oceans Canada, Pacific Biological Station	Scott R. Gilmore		Jessica Schultz	2020-07-24
1653	GBMIN5972-12	GU443628	Mollusca	Gastropoda	Patellogastropoda	Lottiidae		Lottia	Lottia digitalis	BOLD:AAF4654	Mined from GenBank, NCBI	Sujeevan Ratnasingham		Jessica Schultz	2020-07-24
1654	GBML24464-19	KJ005455	Mollusca	Gastropoda	Patellogastropoda	Lottiidae		Lottia	Lottia digitalis	BOLD:AAF4654	Mined from GenBank, NCBI	Sujeevan Ratnasingham		Jessica Schultz	2020-07-24
1655	GBML24532-19	KJ005523	Mollusca	Gastropoda	Patellogastropoda	Lottiidae		Lottia	Lottia digitalis	BOLD:AAF4654	Mined from GenBank, NCBI	Sujeevan Ratnasingham		Jessica Schultz	2020-07-24
1656	GBML24517-19	KJ005508	Mollusca	Gastropoda	Patellogastropoda	Lottiidae		Lottia	Lottia digitalis	BOLD:AAF4654	Mined from GenBank, NCBI	Sujeevan Ratnasingham		Jessica Schultz	2020-07-24
1657	GBML24509-19	KJ005500	Mollusca	Gastropoda	Patellogastropoda	Lottiidae		Lottia	Lottia digitalis	BOLD:AAF4654	Mined from GenBank, NCBI	Sujeevan Ratnasingham		Jessica Schultz	2020-07-24
1658	GBML24486-19	KJ005477	Mollusca	Gastropoda	Patellogastropoda	Lottiidae		Lottia	Lottia digitalis	BOLD:AAF4654	Mined from GenBank, NCBI	Sujeevan Ratnasingham		Jessica Schultz	2020-07-24
1659	GBML24481-19	KJ005472	Mollusca	Gastropoda	Patellogastropoda	Lottiidae		Lottia	Lottia digitalis	BOLD:AAF4654	Mined from GenBank, NCBI	Sujeevan Ratnasingham		Jessica Schultz	2020-07-24
1660	GBML24463-19	KJ005454	Mollusca	Gastropoda	Patellogastropoda	Lottiidae		Lottia	Lottia digitalis	BOLD:AAF4654	Mined from GenBank, NCBI	Sujeevan Ratnasingham		Jessica Schultz	2020-07-24
1661	GBML24498-19	KJ005489	Mollusca	Gastropoda	Patellogastropoda	Lottiidae		Lottia	Lottia digitalis	BOLD:AAF4654	Mined from GenBank, NCBI	Sujeevan Ratnasingham		Jessica Schultz	2020-07-24
1662	GBML24536-19	KJ005527	Mollusca	Gastropoda	Patellogastropoda	Lottiidae		Lottia	Lottia digitalis	BOLD:AAF4654	Mined from GenBank, NCBI	Sujeevan Ratnasingham		Jessica Schultz	2020-07-24
1663	GBML24535-19	KJ005526	Mollusca	Gastropoda	Patellogastropoda	Lottiidae		Lottia	Lottia digitalis	BOLD:AAF4654	Mined from GenBank, NCBI	Sujeevan Ratnasingham		Jessica Schultz	2020-07-24
1664	GBML24533-19	KJ005524	Mollusca	Gastropoda	Patellogastropoda	Lottiidae		Lottia	Lottia digitalis	BOLD:AAF4654	Mined from GenBank, NCBI	Sujeevan Ratnasingham		Jessica Schultz	2020-07-24
1665	GBML24531-19	KJ005522	Mollusca	Gastropoda	Patellogastropoda	Lottiidae		Lottia	Lottia digitalis	BOLD:AAF4654	Mined from GenBank, NCBI	Sujeevan Ratnasingham		Jessica Schultz	2020-07-24
1666	GBML24522-19	KJ005513	Mollusca	Gastropoda	Patellogastropoda	Lottiidae		Lottia	Lottia digitalis	BOLD:AAF4654	Mined from GenBank, NCBI	Sujeevan Ratnasingham		Jessica Schultz	2020-07-24
1667	GBML24521-19	KJ005512	Mollusca	Gastropoda	Patellogastropoda	Lottiidae		Lottia	Lottia digitalis	BOLD:AAF4654	Mined from GenBank, NCBI	Sujeevan Ratnasingham		Jessica Schultz	2020-07-24
1668	GBML24520-19	KJ005511	Mollusca	Gastropoda	Patellogastropoda	Lottiidae		Lottia	Lottia digitalis	BOLD:AAF4654	Mined from GenBank, NCBI	Sujeevan Ratnasingham		Jessica Schultz	2020-07-24
1669	GBML24519-19	KJ005510	Mollusca	Gastropoda	Patellogastropoda	Lottiidae		Lottia	Lottia digitalis	BOLD:AAF4654	Mined from GenBank, NCBI	Sujeevan Ratnasingham		Jessica Schultz	2020-07-24
1670	GBML24518-19	KJ005509	Mollusca	Gastropoda	Patellogastropoda	Lottiidae		Lottia	Lottia digitalis	BOLD:AAF4654	Mined from GenBank, NCBI	Sujeevan Ratnasingham		Jessica Schultz	2020-07-24
1671	GBML24516-19	KJ005507	Mollusca	Gastropoda	Patellogastropoda	Lottiidae		Lottia	Lottia digitalis	BOLD:AAF4654	Mined from GenBank, NCBI	Sujeevan Ratnasingham		Jessica Schultz	2020-07-24
1672	GBML24515-19	KJ005506	Mollusca	Gastropoda	Patellogastropoda	Lottiidae		Lottia	Lottia digitalis	BOLD:AAF4654	Mined from GenBank, NCBI	Sujeevan Ratnasingham		Jessica Schultz	2020-07-24
1673	GBML24514-19	KJ005505	Mollusca	Gastropoda	Patellogastropoda	Lottiidae		Lottia	Lottia digitalis	BOLD:AAF4654	Mined from GenBank, NCBI	Sujeevan Ratnasingham		Jessica Schultz	2020-07-24
1674	GBML24512-19	KJ005503	Mollusca	Gastropoda	Patellogastropoda	Lottiidae		Lottia	Lottia digitalis	BOLD:AAF4654	Mined from GenBank, NCBI	Sujeevan Ratnasingham		Jessica Schultz	2020-07-24
1675	GBML24511-19	KJ005502	Mollusca	Gastropoda	Patellogastropoda	Lottiidae		Lottia	Lottia digitalis	BOLD:AAF4654	Mined from GenBank, NCBI	Sujeevan Ratnasingham		Jessica Schultz	2020-07-24
1676	GBML24506-19	KJ005497	Mollusca	Gastropoda	Patellogastropoda	Lottiidae		Lottia	Lottia digitalis	BOLD:AAF4654	Mined from GenBank, NCBI	Sujeevan Ratnasingham		Jessica Schultz	2020-07-24
1677	GBML24505-19	KJ005496	Mollusca	Gastropoda	Patellogastropoda	Lottiidae		Lottia	Lottia digitalis	BOLD:AAF4654	Mined from GenBank, NCBI	Sujeevan Ratnasingham		Jessica Schultz	2020-07-24
1678	GBML24504-19	KJ005495	Mollusca	Gastropoda	Patellogastropoda	Lottiidae		Lottia	Lottia digitalis	BOLD:AAF4654	Mined from GenBank, NCBI	Sujeevan Ratnasingham		Jessica Schultz	2020-07-24
1679	GBML24503-19	KJ005494	Mollusca	Gastropoda	Patellogastropoda	Lottiidae		Lottia	Lottia digitalis	BOLD:AAF4654	Mined from GenBank, NCBI	Sujeevan Ratnasingham		Jessica Schultz	2020-07-24
1680	GBML24502-19	KJ005493	Mollusca	Gastropoda	Patellogastropoda	Lottiidae		Lottia	Lottia digitalis	BOLD:AAF4654	Mined from GenBank, NCBI	Sujeevan Ratnasingham		Jessica Schultz	2020-07-24
1681	GBML24501-19	KJ005492	Mollusca	Gastropoda	Patellogastropoda	Lottiidae		Lottia	Lottia digitalis	BOLD:AAF4654	Mined from GenBank, NCBI	Sujeevan Ratnasingham		Jessica Schultz	2020-07-24
1682	GBML24500-19	KJ005491	Mollusca	Gastropoda	Patellogastropoda	Lottiidae		Lottia	Lottia digitalis	BOLD:AAF4654	Mined from GenBank, NCBI	Sujeevan Ratnasingham		Jessica Schultz	2020-07-24
1683	GBML24499-19	KJ005490	Mollusca	Gastropoda	Patellogastropoda	Lottiidae		Lottia	Lottia digitalis	BOLD:AAF4654	Mined from GenBank, NCBI	Sujeevan Ratnasingham		Jessica Schultz	2020-07-24
1684	GBML24497-19	KJ005488	Mollusca	Gastropoda	Patellogastropoda	Lottiidae		Lottia	Lottia digitalis	BOLD:AAF4654	Mined from GenBank, NCBI	Sujeevan Ratnasingham		Jessica Schultz	2020-07-24
1685	GBML24495-19	KJ005486	Mollusca	Gastropoda	Patellogastropoda	Lottiidae		Lottia	Lottia digitalis	BOLD:AAF4654	Mined from GenBank, NCBI	Sujeevan Ratnasingham		Jessica Schultz	2020-07-24
1686	GBML24494-19	KJ005485	Mollusca	Gastropoda	Patellogastropoda	Lottiidae		Lottia	Lottia digitalis	BOLD:AAF4654	Mined from GenBank, NCBI	Sujeevan Ratnasingham		Jessica Schultz	2020-07-24
1687	GBML24493-19	KJ005484	Mollusca	Gastropoda	Patellogastropoda	Lottiidae		Lottia	Lottia digitalis	BOLD:AAF4654	Mined from GenBank, NCBI	Sujeevan Ratnasingham		Jessica Schultz	2020-07-24
1688	GBML24489-19	KJ005480	Mollusca	Gastropoda	Patellogastropoda	Lottiidae		Lottia	Lottia digitalis	BOLD:AAF4654	Mined from GenBank, NCBI	Sujeevan Ratnasingham		Jessica Schultz	2020-07-24
1689	GBML24488-19	KJ005479	Mollusca	Gastropoda	Patellogastropoda	Lottiidae		Lottia	Lottia digitalis	BOLD:AAF4654	Mined from GenBank, NCBI	Sujeevan Ratnasingham		Jessica Schultz	2020-07-24
1690	GBML24487-19	KJ005478	Mollusca	Gastropoda	Patellogastropoda	Lottiidae		Lottia	Lottia digitalis	BOLD:AAF4654	Mined from GenBank, NCBI	Sujeevan Ratnasingham		Jessica Schultz	2020-07-24
1691	GBML24482-19	KJ005473	Mollusca	Gastropoda	Patellogastropoda	Lottiidae		Lottia	Lottia digitalis	BOLD:AAF4654	Mined from GenBank, NCBI	Sujeevan Ratnasingham		Jessica Schultz	2020-07-24
1692	GBML24538-19	KJ005529	Mollusca	Gastropoda	Patellogastropoda	Lottiidae		Lottia	Lottia digitalis	BOLD:AAF4654	Mined from GenBank, NCBI	Sujeevan Ratnasingham		Jessica Schultz	2020-07-24
1693	GBML24537-19	KJ005528	Mollusca	Gastropoda	Patellogastropoda	Lottiidae		Lottia	Lottia digitalis	BOLD:AAF4654	Mined from GenBank, NCBI	Sujeevan Ratnasingham		Jessica Schultz	2020-07-24
1694	GBML24476-19	KJ005467	Mollusca	Gastropoda	Patellogastropoda	Lottiidae		Lottia	Lottia digitalis	BOLD:AAF4654	Mined from GenBank, NCBI	Sujeevan Ratnasingham		Jessica Schultz	2020-07-24
1695	GBML24475-19	KJ005466	Mollusca	Gastropoda	Patellogastropoda	Lottiidae		Lottia	Lottia digitalis	BOLD:AAF4654	Mined from GenBank, NCBI	Sujeevan Ratnasingham		Jessica Schultz	2020-07-24
1696	GBML24474-19	KJ005465	Mollusca	Gastropoda	Patellogastropoda	Lottiidae		Lottia	Lottia digitalis	BOLD:AAF4654	Mined from GenBank, NCBI	Sujeevan Ratnasingham		Jessica Schultz	2020-07-24
1697	GBML24473-19	KJ005464	Mollusca	Gastropoda	Patellogastropoda	Lottiidae		Lottia	Lottia digitalis	BOLD:AAF4654	Mined from GenBank, NCBI	Sujeevan Ratnasingham		Jessica Schultz	2020-07-24
1698	GBML24541-19	KJ005532	Mollusca	Gastropoda	Patellogastropoda	Lottiidae		Lottia	Lottia digitalis	BOLD:AAF4654	Mined from GenBank, NCBI	Sujeevan Ratnasingham		Jessica Schultz	2020-07-24
1699	GBML24539-19	KJ005530	Mollusca	Gastropoda	Patellogastropoda	Lottiidae		Lottia	Lottia digitalis	BOLD:AAF4654	Mined from GenBank, NCBI	Sujeevan Ratnasingham		Jessica Schultz	2020-07-24
1700	GBML24527-19	KJ005518	Mollusca	Gastropoda	Patellogastropoda	Lottiidae		Lottia	Lottia digitalis	BOLD:AAF4654	Mined from GenBank, NCBI	Sujeevan Ratnasingham		Jessica Schultz	2020-07-24
1701	GBML24525-19	KJ005516	Mollusca	Gastropoda	Patellogastropoda	Lottiidae		Lottia	Lottia digitalis	BOLD:AAF4654	Mined from GenBank, NCBI	Sujeevan Ratnasingham		Jessica Schultz	2020-07-24
1702	GBML24543-19	KJ005534	Mollusca	Gastropoda	Patellogastropoda	Lottiidae		Lottia	Lottia digitalis	BOLD:AAF4654	Mined from GenBank, NCBI	Sujeevan Ratnasingham		Jessica Schultz	2020-07-24
1703	GBML24542-19	KJ005533	Mollusca	Gastropoda	Patellogastropoda	Lottiidae		Lottia	Lottia digitalis	BOLD:AAF4654	Mined from GenBank, NCBI	Sujeevan Ratnasingham		Jessica Schultz	2020-07-24
1704	GBML24530-19	KJ005521	Mollusca	Gastropoda	Patellogastropoda	Lottiidae		Lottia	Lottia digitalis	BOLD:AAF4654	Mined from GenBank, NCBI	Sujeevan Ratnasingham		Jessica Schultz	2020-07-24
1705	GBML24529-19	KJ005520	Mollusca	Gastropoda	Patellogastropoda	Lottiidae		Lottia	Lottia digitalis	BOLD:AAF4654	Mined from GenBank, NCBI	Sujeevan Ratnasingham		Jessica Schultz	2020-07-24
1706	GBML24544-19	KJ005535	Mollusca	Gastropoda	Patellogastropoda	Lottiidae		Lottia	Lottia digitalis	BOLD:AAF4654	Mined from GenBank, NCBI	Sujeevan Ratnasingham		Jessica Schultz	2020-07-24
1707	GBML24545-19	KJ005536	Mollusca	Gastropoda	Patellogastropoda	Lottiidae		Lottia	Lottia digitalis	BOLD:AAF4654	Mined from GenBank, NCBI	Sujeevan Ratnasingham		Jessica Schultz	2020-07-24
1708	GBML24546-19	KJ005537	Mollusca	Gastropoda	Patellogastropoda	Lottiidae		Lottia	Lottia digitalis	BOLD:AAF4654	Mined from GenBank, NCBI	Sujeevan Ratnasingham		Jessica Schultz	2020-07-24
1709	GBML24547-19	KJ005538	Mollusca	Gastropoda	Patellogastropoda	Lottiidae		Lottia	Lottia digitalis	BOLD:AAF4654	Mined from GenBank, NCBI	Sujeevan Ratnasingham		Jessica Schultz	2020-07-24
1710	GBML24548-19	KJ005539	Mollusca	Gastropoda	Patellogastropoda	Lottiidae		Lottia	Lottia digitalis	BOLD:AAF4654	Mined from GenBank, NCBI	Sujeevan Ratnasingham		Jessica Schultz	2020-07-24
1711	GBML24549-19	KJ005540	Mollusca	Gastropoda	Patellogastropoda	Lottiidae		Lottia	Lottia digitalis	BOLD:AAF4654	Mined from GenBank, NCBI	Sujeevan Ratnasingham		Jessica Schultz	2020-07-24
1712	GBML24550-19	KJ005541	Mollusca	Gastropoda	Patellogastropoda	Lottiidae		Lottia	Lottia digitalis	BOLD:AAF4654	Mined from GenBank, NCBI	Sujeevan Ratnasingham		Jessica Schultz	2020-07-24
1713	GBML24551-19	KJ005542	Mollusca	Gastropoda	Patellogastropoda	Lottiidae		Lottia	Lottia digitalis	BOLD:AAF4654	Mined from GenBank, NCBI	Sujeevan Ratnasingham		Jessica Schultz	2020-07-24
1714	GBML24552-19	KJ005543	Mollusca	Gastropoda	Patellogastropoda	Lottiidae		Lottia	Lottia digitalis	BOLD:AAF4654	Mined from GenBank, NCBI	Sujeevan Ratnasingham		Jessica Schultz	2020-07-24
1715	GBML24540-19	KJ005531	Mollusca	Gastropoda	Patellogastropoda	Lottiidae		Lottia	Lottia digitalis	BOLD:AAF4654	Mined from GenBank, NCBI	Sujeevan Ratnasingham		Jessica Schultz	2020-07-24
1716	GBML24534-19	KJ005525	Mollusca	Gastropoda	Patellogastropoda	Lottiidae		Lottia	Lottia digitalis	BOLD:AAF4654	Mined from GenBank, NCBI	Sujeevan Ratnasingham		Jessica Schultz	2020-07-24
1717	GBML24491-19	KJ005482	Mollusca	Gastropoda	Patellogastropoda	Lottiidae		Lottia	Lottia digitalis	BOLD:AAF4654	Mined from GenBank, NCBI	Sujeevan Ratnasingham		Jessica Schultz	2020-07-24
1718	GBML24485-19	KJ005476	Mollusca	Gastropoda	Patellogastropoda	Lottiidae		Lottia	Lottia digitalis	BOLD:AAF4654	Mined from GenBank, NCBI	Sujeevan Ratnasingham		Jessica Schultz	2020-07-24
1719	GBML24466-19	KJ005457	Mollusca	Gastropoda	Patellogastropoda	Lottiidae		Lottia	Lottia digitalis	BOLD:AAF4654	Mined from GenBank, NCBI	Sujeevan Ratnasingham		Jessica Schultz	2020-07-24
1720	GBMIN5961-12	GU443652	Mollusca	Gastropoda	Patellogastropoda	Lottiidae		Lottia	Lottia digitalis	BOLD:AAF4654	Mined from GenBank, NCBI	Sujeevan Ratnasingham		Jessica Schultz	2020-07-24
1721	GBML24507-19	KJ005498	Mollusca	Gastropoda	Patellogastropoda	Lottiidae		Lottia	Lottia digitalis	BOLD:AAF4654	Mined from GenBank, NCBI	Sujeevan Ratnasingham		Jessica Schultz	2020-07-24
1722	BBMOA053-11	BIOUG00774-E05	Mollusca	Gastropoda	Patellogastropoda	Lottiidae		Lottia	Lottia digitalis	BOLD:AAF4654	Centre for Biodiversity Genomics	CBG Collections Unit		Jessica Schultz	2020-07-24
1723	GBML24581-19	KJ005572	Mollusca	Gastropoda	Patellogastropoda	Lottiidae		Lottia	Lottia digitalis	BOLD:AAF4654	Mined from GenBank, NCBI	Sujeevan Ratnasingham		Jessica Schultz	2020-07-24
1724	GBML24573-19	KJ005564	Mollusca	Gastropoda	Patellogastropoda	Lottiidae		Lottia	Lottia digitalis	BOLD:AAF4654	Mined from GenBank, NCBI	Sujeevan Ratnasingham		Jessica Schultz	2020-07-24
1725	GBML24465-19	KJ005456	Mollusca	Gastropoda	Patellogastropoda	Lottiidae		Lottia	Lottia digitalis	BOLD:AAF4654	Mined from GenBank, NCBI	Sujeevan Ratnasingham		Jessica Schultz	2020-07-24
1726	GBML24462-19	KJ005453	Mollusca	Gastropoda	Patellogastropoda	Lottiidae		Lottia	Lottia digitalis	BOLD:AAF4654	Mined from GenBank, NCBI	Sujeevan Ratnasingham		Jessica Schultz	2020-07-24
1727	GBML24480-19	KJ005471	Mollusca	Gastropoda	Patellogastropoda	Lottiidae		Lottia	Lottia digitalis	BOLD:AAF4654	Mined from GenBank, NCBI	Sujeevan Ratnasingham		Jessica Schultz	2020-07-24
1728	GBML24479-19	KJ005470	Mollusca	Gastropoda	Patellogastropoda	Lottiidae		Lottia	Lottia digitalis	BOLD:AAF4654	Mined from GenBank, NCBI	Sujeevan Ratnasingham		Jessica Schultz	2020-07-24
1729	GBML24484-19	KJ005475	Mollusca	Gastropoda	Patellogastropoda	Lottiidae		Lottia	Lottia digitalis	BOLD:AAF4654	Mined from GenBank, NCBI	Sujeevan Ratnasingham		Jessica Schultz	2020-07-24
1730	GBML24483-19	KJ005474	Mollusca	Gastropoda	Patellogastropoda	Lottiidae		Lottia	Lottia digitalis	BOLD:AAF4654	Mined from GenBank, NCBI	Sujeevan Ratnasingham		Jessica Schultz	2020-07-24
1731	GBML24492-19	KJ005483	Mollusca	Gastropoda	Patellogastropoda	Lottiidae		Lottia	Lottia digitalis	BOLD:AAF4654	Mined from GenBank, NCBI	Sujeevan Ratnasingham		Jessica Schultz	2020-07-24
1732	GBML24490-19	KJ005481	Mollusca	Gastropoda	Patellogastropoda	Lottiidae		Lottia	Lottia digitalis	BOLD:AAF4654	Mined from GenBank, NCBI	Sujeevan Ratnasingham		Jessica Schultz	2020-07-24
1733	GBML24508-19	KJ005499	Mollusca	Gastropoda	Patellogastropoda	Lottiidae		Lottia	Lottia digitalis	BOLD:AAF4654	Mined from GenBank, NCBI	Sujeevan Ratnasingham		Jessica Schultz	2020-07-24
1734	GBML24496-19	KJ005487	Mollusca	Gastropoda	Patellogastropoda	Lottiidae		Lottia	Lottia digitalis	BOLD:AAF4654	Mined from GenBank, NCBI	Sujeevan Ratnasingham		Jessica Schultz	2020-07-24
1735	GBML24513-19	KJ005504	Mollusca	Gastropoda	Patellogastropoda	Lottiidae		Lottia	Lottia digitalis	BOLD:AAF4654	Mined from GenBank, NCBI	Sujeevan Ratnasingham		Jessica Schultz	2020-07-24
1736	GBML24510-19	KJ005501	Mollusca	Gastropoda	Patellogastropoda	Lottiidae		Lottia	Lottia digitalis	BOLD:AAF4654	Mined from GenBank, NCBI	Sujeevan Ratnasingham		Jessica Schultz	2020-07-24
1737	GBML24524-19	KJ005515	Mollusca	Gastropoda	Patellogastropoda	Lottiidae		Lottia	Lottia digitalis	BOLD:AAF4654	Mined from GenBank, NCBI	Sujeevan Ratnasingham		Jessica Schultz	2020-07-24
1738	GBML24523-19	KJ005514	Mollusca	Gastropoda	Patellogastropoda	Lottiidae		Lottia	Lottia digitalis	BOLD:AAF4654	Mined from GenBank, NCBI	Sujeevan Ratnasingham		Jessica Schultz	2020-07-24
1739	GBML24528-19	KJ005519	Mollusca	Gastropoda	Patellogastropoda	Lottiidae		Lottia	Lottia digitalis	BOLD:AAF4654	Mined from GenBank, NCBI	Sujeevan Ratnasingham		Jessica Schultz	2020-07-24
1740	GBML24526-19	KJ005517	Mollusca	Gastropoda	Patellogastropoda	Lottiidae		Lottia	Lottia digitalis	BOLD:AAF4654	Mined from GenBank, NCBI	Sujeevan Ratnasingham		Jessica Schultz	2020-07-24
1741	GBML24578-19	KJ005569	Mollusca	Gastropoda	Patellogastropoda	Lottiidae		Lottia	Lottia digitalis	BOLD:AAF4654	Mined from GenBank, NCBI	Sujeevan Ratnasingham		Jessica Schultz	2020-07-24
1742	GBML24553-19	KJ005544	Mollusca	Gastropoda	Patellogastropoda	Lottiidae		Lottia	Lottia digitalis	BOLD:AAF4654	Mined from GenBank, NCBI	Sujeevan Ratnasingham		Jessica Schultz	2020-07-24
1743	GBML24580-19	KJ005571	Mollusca	Gastropoda	Patellogastropoda	Lottiidae		Lottia	Lottia digitalis	BOLD:AAF4654	Mined from GenBank, NCBI	Sujeevan Ratnasingham		Jessica Schultz	2020-07-24
1744	GBML24579-19	KJ005570	Mollusca	Gastropoda	Patellogastropoda	Lottiidae		Lottia	Lottia digitalis	BOLD:AAF4654	Mined from GenBank, NCBI	Sujeevan Ratnasingham		Jessica Schultz	2020-07-24
1745	GBML24583-19	KJ005574	Mollusca	Gastropoda	Patellogastropoda	Lottiidae		Lottia	Lottia digitalis	BOLD:AAF4654	Mined from GenBank, NCBI	Sujeevan Ratnasingham		Jessica Schultz	2020-07-24
1746	GBML24582-19	KJ005573	Mollusca	Gastropoda	Patellogastropoda	Lottiidae		Lottia	Lottia digitalis	BOLD:AAF4654	Mined from GenBank, NCBI	Sujeevan Ratnasingham		Jessica Schultz	2020-07-24
1747	GBML24478-19	KJ005469	Mollusca	Gastropoda	Patellogastropoda	Lottiidae		Lottia	Lottia digitalis	BOLD:AAF4654	Mined from GenBank, NCBI	Sujeevan Ratnasingham		Jessica Schultz	2020-07-24
1748	GBML24477-19	KJ005468	Mollusca	Gastropoda	Patellogastropoda	Lottiidae		Lottia	Lottia digitalis	BOLD:AAF4654	Mined from GenBank, NCBI	Sujeevan Ratnasingham		Jessica Schultz	2020-07-24
1749	GBML24472-19	KJ005463	Mollusca	Gastropoda	Patellogastropoda	Lottiidae		Lottia	Lottia digitalis	BOLD:AAF4654	Mined from GenBank, NCBI	Sujeevan Ratnasingham		Jessica Schultz	2020-07-24
1750	GBML24471-19	KJ005462	Mollusca	Gastropoda	Patellogastropoda	Lottiidae		Lottia	Lottia digitalis	BOLD:AAF4654	Mined from GenBank, NCBI	Sujeevan Ratnasingham		Jessica Schultz	2020-07-24
1751	GBML24470-19	KJ005461	Mollusca	Gastropoda	Patellogastropoda	Lottiidae		Lottia	Lottia digitalis	BOLD:AAF4654	Mined from GenBank, NCBI	Sujeevan Ratnasingham		Jessica Schultz	2020-07-24
1752	GBML24469-19	KJ005460	Mollusca	Gastropoda	Patellogastropoda	Lottiidae		Lottia	Lottia digitalis	BOLD:AAF4654	Mined from GenBank, NCBI	Sujeevan Ratnasingham		Jessica Schultz	2020-07-24
1753	GBML24468-19	KJ005459	Mollusca	Gastropoda	Patellogastropoda	Lottiidae		Lottia	Lottia digitalis	BOLD:AAF4654	Mined from GenBank, NCBI	Sujeevan Ratnasingham		Jessica Schultz	2020-07-24
1754	GBML24467-19	KJ005458	Mollusca	Gastropoda	Patellogastropoda	Lottiidae		Lottia	Lottia digitalis	BOLD:AAF4654	Mined from GenBank, NCBI	Sujeevan Ratnasingham		Jessica Schultz	2020-07-24
1755	GBML24461-19	KJ005452	Mollusca	Gastropoda	Patellogastropoda	Lottiidae		Lottia	Lottia digitalis	BOLD:AAF4654	Mined from GenBank, NCBI	Sujeevan Ratnasingham		Jessica Schultz	2020-07-24
1756	GBML24460-19	KJ005451	Mollusca	Gastropoda	Patellogastropoda	Lottiidae		Lottia	Lottia digitalis	BOLD:AAF4654	Mined from GenBank, NCBI	Sujeevan Ratnasingham		Jessica Schultz	2020-07-24
1757	GBML24577-19	KJ005568	Mollusca	Gastropoda	Patellogastropoda	Lottiidae		Lottia	Lottia digitalis	BOLD:AAF4654	Mined from GenBank, NCBI	Sujeevan Ratnasingham		Jessica Schultz	2020-07-24
1758	GBML24576-19	KJ005567	Mollusca	Gastropoda	Patellogastropoda	Lottiidae		Lottia	Lottia digitalis	BOLD:AAF4654	Mined from GenBank, NCBI	Sujeevan Ratnasingham		Jessica Schultz	2020-07-24
1759	GBML24575-19	KJ005566	Mollusca	Gastropoda	Patellogastropoda	Lottiidae		Lottia	Lottia digitalis	BOLD:AAF4654	Mined from GenBank, NCBI	Sujeevan Ratnasingham		Jessica Schultz	2020-07-24
1760	GBML24574-19	KJ005565	Mollusca	Gastropoda	Patellogastropoda	Lottiidae		Lottia	Lottia digitalis	BOLD:AAF4654	Mined from GenBank, NCBI	Sujeevan Ratnasingham		Jessica Schultz	2020-07-24
1761	GBML24572-19	KJ005563	Mollusca	Gastropoda	Patellogastropoda	Lottiidae		Lottia	Lottia digitalis	BOLD:AAF4654	Mined from GenBank, NCBI	Sujeevan Ratnasingham		Jessica Schultz	2020-07-24
1762	GBML24571-19	KJ005562	Mollusca	Gastropoda	Patellogastropoda	Lottiidae		Lottia	Lottia digitalis	BOLD:AAF4654	Mined from GenBank, NCBI	Sujeevan Ratnasingham		Jessica Schultz	2020-07-24
1763	GBML24570-19	KJ005561	Mollusca	Gastropoda	Patellogastropoda	Lottiidae		Lottia	Lottia digitalis	BOLD:AAF4654	Mined from GenBank, NCBI	Sujeevan Ratnasingham		Jessica Schultz	2020-07-24
1764	GBML24569-19	KJ005560	Mollusca	Gastropoda	Patellogastropoda	Lottiidae		Lottia	Lottia digitalis	BOLD:AAF4654	Mined from GenBank, NCBI	Sujeevan Ratnasingham		Jessica Schultz	2020-07-24
1765	GBML24568-19	KJ005559	Mollusca	Gastropoda	Patellogastropoda	Lottiidae		Lottia	Lottia digitalis	BOLD:AAF4654	Mined from GenBank, NCBI	Sujeevan Ratnasingham		Jessica Schultz	2020-07-24
1766	GBML24567-19	KJ005558	Mollusca	Gastropoda	Patellogastropoda	Lottiidae		Lottia	Lottia digitalis	BOLD:AAF4654	Mined from GenBank, NCBI	Sujeevan Ratnasingham		Jessica Schultz	2020-07-24
1767	GBML24566-19	KJ005557	Mollusca	Gastropoda	Patellogastropoda	Lottiidae		Lottia	Lottia digitalis	BOLD:AAF4654	Mined from GenBank, NCBI	Sujeevan Ratnasingham		Jessica Schultz	2020-07-24
1768	GBML24565-19	KJ005556	Mollusca	Gastropoda	Patellogastropoda	Lottiidae		Lottia	Lottia digitalis	BOLD:AAF4654	Mined from GenBank, NCBI	Sujeevan Ratnasingham		Jessica Schultz	2020-07-24
1769	GBML24564-19	KJ005555	Mollusca	Gastropoda	Patellogastropoda	Lottiidae		Lottia	Lottia digitalis	BOLD:AAF4654	Mined from GenBank, NCBI	Sujeevan Ratnasingham		Jessica Schultz	2020-07-24
1770	GBML24563-19	KJ005554	Mollusca	Gastropoda	Patellogastropoda	Lottiidae		Lottia	Lottia digitalis	BOLD:AAF4654	Mined from GenBank, NCBI	Sujeevan Ratnasingham		Jessica Schultz	2020-07-24
1771	GBML24562-19	KJ005553	Mollusca	Gastropoda	Patellogastropoda	Lottiidae		Lottia	Lottia digitalis	BOLD:AAF4654	Mined from GenBank, NCBI	Sujeevan Ratnasingham		Jessica Schultz	2020-07-24
1772	GBML24561-19	KJ005552	Mollusca	Gastropoda	Patellogastropoda	Lottiidae		Lottia	Lottia digitalis	BOLD:AAF4654	Mined from GenBank, NCBI	Sujeevan Ratnasingham		Jessica Schultz	2020-07-24
1773	GBML24560-19	KJ005551	Mollusca	Gastropoda	Patellogastropoda	Lottiidae		Lottia	Lottia digitalis	BOLD:AAF4654	Mined from GenBank, NCBI	Sujeevan Ratnasingham		Jessica Schultz	2020-07-24
1774	GBML24559-19	KJ005550	Mollusca	Gastropoda	Patellogastropoda	Lottiidae		Lottia	Lottia digitalis	BOLD:AAF4654	Mined from GenBank, NCBI	Sujeevan Ratnasingham		Jessica Schultz	2020-07-24
1775	GBML24558-19	KJ005549	Mollusca	Gastropoda	Patellogastropoda	Lottiidae		Lottia	Lottia digitalis	BOLD:AAF4654	Mined from GenBank, NCBI	Sujeevan Ratnasingham		Jessica Schultz	2020-07-24
1776	GBML24557-19	KJ005548	Mollusca	Gastropoda	Patellogastropoda	Lottiidae		Lottia	Lottia digitalis	BOLD:AAF4654	Mined from GenBank, NCBI	Sujeevan Ratnasingham		Jessica Schultz	2020-07-24
1777	GBML24556-19	KJ005547	Mollusca	Gastropoda	Patellogastropoda	Lottiidae		Lottia	Lottia digitalis	BOLD:AAF4654	Mined from GenBank, NCBI	Sujeevan Ratnasingham		Jessica Schultz	2020-07-24
1778	GBML24555-19	KJ005546	Mollusca	Gastropoda	Patellogastropoda	Lottiidae		Lottia	Lottia digitalis	BOLD:AAF4654	Mined from GenBank, NCBI	Sujeevan Ratnasingham		Jessica Schultz	2020-07-24
1779	GBML24585-19	KJ005576	Mollusca	Gastropoda	Patellogastropoda	Lottiidae		Lottia	Lottia digitalis	BOLD:AAF4654	Mined from GenBank, NCBI	Sujeevan Ratnasingham		Jessica Schultz	2020-07-24
1780	GBML24584-19	KJ005575	Mollusca	Gastropoda	Patellogastropoda	Lottiidae		Lottia	Lottia digitalis	BOLD:AAF4654	Mined from GenBank, NCBI	Sujeevan Ratnasingham		Jessica Schultz	2020-07-24
1781	GBML24554-19	KJ005545	Mollusca	Gastropoda	Patellogastropoda	Lottiidae		Lottia	Lottia digitalis	BOLD:AAF4654	Mined from GenBank, NCBI	Sujeevan Ratnasingham		Jessica Schultz	2020-07-24
1782	GBML24586-19	KJ005577	Mollusca	Gastropoda	Patellogastropoda	Lottiidae		Lottia	Lottia digitalis	BOLD:AAF4654	Mined from GenBank, NCBI	Sujeevan Ratnasingham		Jessica Schultz	2020-07-24
1783	GBML24587-19	KJ005578	Mollusca	Gastropoda	Patellogastropoda	Lottiidae		Lottia	Lottia digitalis	BOLD:AAF4654	Mined from GenBank, NCBI	Sujeevan Ratnasingham		Jessica Schultz	2020-07-24
1784	GBML24588-19	KJ005579	Mollusca	Gastropoda	Patellogastropoda	Lottiidae		Lottia	Lottia digitalis	BOLD:AAF4654	Mined from GenBank, NCBI	Sujeevan Ratnasingham		Jessica Schultz	2020-07-24
1785	GBML24589-19	KJ005580	Mollusca	Gastropoda	Patellogastropoda	Lottiidae		Lottia	Lottia digitalis	BOLD:AAF4654	Mined from GenBank, NCBI	Sujeevan Ratnasingham		Jessica Schultz	2020-07-24
1786	GBML24590-19	KJ005581	Mollusca	Gastropoda	Patellogastropoda	Lottiidae		Lottia	Lottia digitalis	BOLD:AAF4654	Mined from GenBank, NCBI	Sujeevan Ratnasingham		Jessica Schultz	2020-07-24
1787	GBML24591-19	KJ005582	Mollusca	Gastropoda	Patellogastropoda	Lottiidae		Lottia	Lottia digitalis	BOLD:AAF4654	Mined from GenBank, NCBI	Sujeevan Ratnasingham		Jessica Schultz	2020-07-24
1788	GBML24592-19	KJ005583	Mollusca	Gastropoda	Patellogastropoda	Lottiidae		Lottia	Lottia digitalis	BOLD:AAF4654	Mined from GenBank, NCBI	Sujeevan Ratnasingham		Jessica Schultz	2020-07-24
1789	GBML24593-19	KJ005584	Mollusca	Gastropoda	Patellogastropoda	Lottiidae		Lottia	Lottia digitalis	BOLD:AAF4654	Mined from GenBank, NCBI	Sujeevan Ratnasingham		Jessica Schultz	2020-07-24
1790	GBML24594-19	KJ005585	Mollusca	Gastropoda	Patellogastropoda	Lottiidae		Lottia	Lottia digitalis	BOLD:AAF4654	Mined from GenBank, NCBI	Sujeevan Ratnasingham		Jessica Schultz	2020-07-24
1791	GBML24595-19	KJ005586	Mollusca	Gastropoda	Patellogastropoda	Lottiidae		Lottia	Lottia digitalis	BOLD:AAF4654	Mined from GenBank, NCBI	Sujeevan Ratnasingham		Jessica Schultz	2020-07-24
1792	GBML24596-19	KJ005587	Mollusca	Gastropoda	Patellogastropoda	Lottiidae		Lottia	Lottia digitalis	BOLD:AAF4654	Mined from GenBank, NCBI	Sujeevan Ratnasingham		Jessica Schultz	2020-07-24
1793	GBMIN5958-12	GU443672	Mollusca	Gastropoda	Patellogastropoda	Lottiidae		Lottia	Lottia digitalis	BOLD:AAF4654	Mined from GenBank, NCBI	Sujeevan Ratnasingham		Jessica Schultz	2020-07-24
1794	GBMIN5959-12	GU443670	Mollusca	Gastropoda	Patellogastropoda	Lottiidae		Lottia	Lottia digitalis	BOLD:AAF4654	Mined from GenBank, NCBI	Sujeevan Ratnasingham		Jessica Schultz	2020-07-24
1795	GBMIN5960-12	GU443668	Mollusca	Gastropoda	Patellogastropoda	Lottiidae		Lottia	Lottia digitalis	BOLD:AAF4654	Mined from GenBank, NCBI	Sujeevan Ratnasingham		Jessica Schultz	2020-07-24
1796	GBMLG9208-13	GU443673	Mollusca	Gastropoda	Patellogastropoda	Lottiidae		Lottia	Lottia digitalis	BOLD:AAF4654	Mined from GenBank, NCBI	Sujeevan Ratnasingham		Jessica Schultz	2020-07-24
1797	GBMLG9209-13	GU443671	Mollusca	Gastropoda	Patellogastropoda	Lottiidae		Lottia	Lottia digitalis	BOLD:AAF4654	Mined from GenBank, NCBI	Sujeevan Ratnasingham		Jessica Schultz	2020-07-24
1798	GBMLG9210-13	GU443669	Mollusca	Gastropoda	Patellogastropoda	Lottiidae		Lottia	Lottia digitalis	BOLD:AAF4654	Mined from GenBank, NCBI	Sujeevan Ratnasingham		Jessica Schultz	2020-07-24
1799	GBMIN5971-12	GU443630	Mollusca	Gastropoda	Patellogastropoda	Lottiidae		Lottia	Lottia digitalis	BOLD:AAF4654	Mined from GenBank, NCBI	Sujeevan Ratnasingham		Jessica Schultz	2020-07-24
1800	CAMIB495-16	MIB173	Mollusca	Gastropoda	Patellogastropoda	Lottiidae		Lottia	Lottia digitalis	BOLD:AAF4654	Fisheries and Oceans Canada, Pacific Biological Station	Scott R. Gilmore		Jessica Schultz	2020-07-24
1801	GBMIN5956-12	GU443676	Mollusca	Gastropoda	Patellogastropoda	Lottiidae		Lottia	Lottia digitalis	BOLD:AAF4654	Mined from GenBank, NCBI	Sujeevan Ratnasingham		Jessica Schultz	2020-07-24
1802	GBMLG9204-13	GU443681	Mollusca	Gastropoda	Patellogastropoda	Lottiidae		Lottia	Lottia digitalis	BOLD:AAF4654	Mined from GenBank, NCBI	Sujeevan Ratnasingham		Jessica Schultz	2020-07-24
1803	GBMLG9206-13	GU443677	Mollusca	Gastropoda	Patellogastropoda	Lottiidae		Lottia	Lottia digitalis	BOLD:AAF4654	Mined from GenBank, NCBI	Sujeevan Ratnasingham		Jessica Schultz	2020-07-24
1804	GBMLG9205-13	GU443679	Mollusca	Gastropoda	Patellogastropoda	Lottiidae		Lottia	Lottia digitalis	BOLD:AAF4654	Mined from GenBank, NCBI	Sujeevan Ratnasingham		Jessica Schultz	2020-07-24
1805	GBMLG9207-13	GU443675	Mollusca	Gastropoda	Patellogastropoda	Lottiidae		Lottia	Lottia digitalis	BOLD:AAF4654	Mined from GenBank, NCBI	Sujeevan Ratnasingham		Jessica Schultz	2020-07-24
1806	GBMLG9211-13	GU443667	Mollusca	Gastropoda	Patellogastropoda	Lottiidae		Lottia	Lottia digitalis	BOLD:AAF4654	Mined from GenBank, NCBI	Sujeevan Ratnasingham		Jessica Schultz	2020-07-24
1807	GBMLG9224-13	GU443629	Mollusca	Gastropoda	Patellogastropoda	Lottiidae		Lottia	Lottia digitalis	BOLD:AAF4654	Mined from GenBank, NCBI	Sujeevan Ratnasingham		Jessica Schultz	2020-07-24
1808	GBMLG9225-13	GU443627	Mollusca	Gastropoda	Patellogastropoda	Lottiidae		Lottia	Lottia digitalis	BOLD:AAF4654	Mined from GenBank, NCBI	Sujeevan Ratnasingham		Jessica Schultz	2020-07-24
1809	GBMLG9221-13	GU443634	Mollusca	Gastropoda	Patellogastropoda	Lottiidae		Lottia	Lottia digitalis	BOLD:AAF4654	Mined from GenBank, NCBI	Sujeevan Ratnasingham		Jessica Schultz	2020-07-24
1810	GBMIN5973-12	GU443626	Mollusca	Gastropoda	Patellogastropoda	Lottiidae		Lottia	Lottia digitalis	BOLD:AAF4654	Mined from GenBank, NCBI	Sujeevan Ratnasingham		Jessica Schultz	2020-07-24
1811	GBMIN5967-12	GU443640	Mollusca	Gastropoda	Patellogastropoda	Lottiidae		Lottia	Lottia digitalis	BOLD:AAF4654	Mined from GenBank, NCBI	Sujeevan Ratnasingham		Jessica Schultz	2020-07-24
1812	GBMIN5957-12	GU443674	Mollusca	Gastropoda	Patellogastropoda	Lottiidae		Lottia	Lottia digitalis	BOLD:AAF4654	Mined from GenBank, NCBI	Sujeevan Ratnasingham		Jessica Schultz	2020-07-24
1813	GBMIN5955-12	GU443678	Mollusca	Gastropoda	Patellogastropoda	Lottiidae		Lottia	Lottia digitalis	BOLD:AAF4654	Mined from GenBank, NCBI	Sujeevan Ratnasingham		Jessica Schultz	2020-07-24
1814	GBMIN5954-12	GU443680	Mollusca	Gastropoda	Patellogastropoda	Lottiidae		Lottia	Lottia digitalis	BOLD:AAF4654	Mined from GenBank, NCBI	Sujeevan Ratnasingham		Jessica Schultz	2020-07-24
1815	GBMIN5953-12	GU443682	Mollusca	Gastropoda	Patellogastropoda	Lottiidae		Lottia	Lottia digitalis	BOLD:AAF4654	Mined from GenBank, NCBI	Sujeevan Ratnasingham		Jessica Schultz	2020-07-24
1816	BCMOL243-12	10BCMOL-00260	Mollusca	Gastropoda	Patellogastropoda	Lottiidae		Lottia	Lottia digitalis	BOLD:AAF4654	Centre for Biodiversity Genomics	Kara K. S. Layton		Jessica Schultz	2020-07-24
1817	CAMIB369-16	MIB394	Mollusca	Gastropoda	Patellogastropoda	Lottiidae		Lottia	Lottia digitalis	BOLD:AAF4654	Fisheries and Oceans Canada, Pacific Biological Station	Scott R. Gilmore		Jessica Schultz	2020-07-24
1818	CAMIB362-16	MIB402	Mollusca	Gastropoda	Patellogastropoda	Lottiidae		Lottia	Lottia digitalis	BOLD:AAF4654	Fisheries and Oceans Canada, Pacific Biological Station	Scott R. Gilmore		Jessica Schultz	2020-07-24
1819	CAMIB297-16	MIB551	Mollusca	Gastropoda	Patellogastropoda	Lottiidae		Lottia	Lottia digitalis	BOLD:AAF4654	Fisheries and Oceans Canada, Pacific Biological Station	Scott R. Gilmore		Jessica Schultz	2020-07-24
1820	CAMIB296-16	MIB552	Mollusca	Gastropoda	Patellogastropoda	Lottiidae		Lottia	Lottia digitalis	BOLD:AAF4654	Fisheries and Oceans Canada, Pacific Biological Station	Scott R. Gilmore		Jessica Schultz	2020-07-24
1821	CAMIB295-16	MIB553	Mollusca	Gastropoda	Patellogastropoda	Lottiidae		Lottia	Lottia digitalis	BOLD:AAF4654	Fisheries and Oceans Canada, Pacific Biological Station	Scott R. Gilmore		Jessica Schultz	2020-07-24
1822	CAMIB494-16	MIB174	Mollusca	Gastropoda	Patellogastropoda	Lottiidae		Lottia	Lottia digitalis	BOLD:AAF4654	Fisheries and Oceans Canada, Pacific Biological Station	Scott R. Gilmore		Jessica Schultz	2020-07-24
1823	CAMIB492-16	MIB176	Mollusca	Gastropoda	Patellogastropoda	Lottiidae		Lottia	Lottia digitalis	BOLD:AAF4654	Fisheries and Oceans Canada, Pacific Biological Station	Scott R. Gilmore		Jessica Schultz	2020-07-24
1824	CAMIB498-16	MIB170	Mollusca	Gastropoda	Patellogastropoda	Lottiidae		Lottia	Lottia digitalis	BOLD:AAF4654	Fisheries and Oceans Canada, Pacific Biological Station	Scott R. Gilmore		Jessica Schultz	2020-07-24
1825	CAMIB497-16	MIB171	Mollusca	Gastropoda	Patellogastropoda	Lottiidae		Lottia	Lottia digitalis	BOLD:AAF4654	Fisheries and Oceans Canada, Pacific Biological Station	Scott R. Gilmore		Jessica Schultz	2020-07-24
1826	GBMLG3388-07	AB238464	Mollusca	Gastropoda	Patellogastropoda	Lottiidae		Lottia	Lottia digitalis	BOLD:AAF4654	Mined from GenBank, NCBI	Sujeevan Ratnasingham		Jessica Schultz	2020-07-24
1827	GBMLG9215-13	GU443647	Mollusca	Gastropoda	Patellogastropoda	Lottiidae		Lottia	Lottia digitalis	BOLD:AAF4654	Mined from GenBank, NCBI	Sujeevan Ratnasingham		Jessica Schultz	2020-07-24
1828	CAMIB488-16	MIB181	Mollusca	Gastropoda	Patellogastropoda	Lottiidae		Lottia	Lottia digitalis	BOLD:AAF4654	Fisheries and Oceans Canada, Pacific Biological Station	Scott R. Gilmore		Jessica Schultz	2020-07-24
1829	CAMIB452-16	MIB263	Mollusca	Gastropoda	Patellogastropoda	Lottiidae		Lottia	Lottia digitalis	BOLD:AAF4654	Fisheries and Oceans Canada, Pacific Biological Station	Scott R. Gilmore		Jessica Schultz	2020-07-24
1830	CAMIB451-16	MIB264	Mollusca	Gastropoda	Patellogastropoda	Lottiidae		Lottia	Lottia digitalis	BOLD:AAF4654	Fisheries and Oceans Canada, Pacific Biological Station	Scott R. Gilmore		Jessica Schultz	2020-07-24
1831	CAMIB450-16	MIB265	Mollusca	Gastropoda	Patellogastropoda	Lottiidae		Lottia	Lottia digitalis	BOLD:AAF4654	Fisheries and Oceans Canada, Pacific Biological Station	Scott R. Gilmore		Jessica Schultz	2020-07-24
1832	CAMIB446-16	MIB269	Mollusca	Gastropoda	Patellogastropoda	Lottiidae		Lottia	Lottia digitalis	BOLD:AAF4654	Fisheries and Oceans Canada, Pacific Biological Station	Scott R. Gilmore		Jessica Schultz	2020-07-24
1833	CAMIB445-16	MIB270	Mollusca	Gastropoda	Patellogastropoda	Lottiidae		Lottia	Lottia digitalis	BOLD:AAF4654	Fisheries and Oceans Canada, Pacific Biological Station	Scott R. Gilmore		Jessica Schultz	2020-07-24
1834	SDP566010-16	16_STFX_006	Mollusca	Gastropoda	Patellogastropoda	Lottiidae		Lottia	Lottia digitalis	BOLD:AAF4654	*unvouchered	Student Portal Manager		Jessica Schultz	2020-07-24
1835	BBGCO073-14	BIOUG14663-G02	Mollusca	Gastropoda	Patellogastropoda	Lottiidae		Lottia	Lottia digitalis	BOLD:AAF4654	Centre for Biodiversity Genomics	CBG Collections Unit		Jessica Schultz	2020-07-24
1836	CAMIB449-16	MIB266	Mollusca	Gastropoda	Patellogastropoda	Lottiidae		Lottia	Lottia digitalis	BOLD:AAF4654	Fisheries and Oceans Canada, Pacific Biological Station	Scott R. Gilmore		Jessica Schultz	2020-07-24
1837	CAMIB448-16	MIB267	Mollusca	Gastropoda	Patellogastropoda	Lottiidae		Lottia	Lottia digitalis	BOLD:AAF4654	Fisheries and Oceans Canada, Pacific Biological Station	Scott R. Gilmore		Jessica Schultz	2020-07-24
1838	CAMIB491-16	MIB177	Mollusca	Gastropoda	Patellogastropoda	Lottiidae		Lottia	Lottia digitalis	BOLD:AAF4654	Fisheries and Oceans Canada, Pacific Biological Station	Scott R. Gilmore		Jessica Schultz	2020-07-24
1839	CAMIB490-16	MIB178	Mollusca	Gastropoda	Patellogastropoda	Lottiidae		Lottia	Lottia digitalis	BOLD:AAF4654	Fisheries and Oceans Canada, Pacific Biological Station	Scott R. Gilmore		Jessica Schultz	2020-07-24
1840	CAMIB368-16	MIB395	Mollusca	Gastropoda	Patellogastropoda	Lottiidae		Lottia	Lottia digitalis	BOLD:AAF4654	Fisheries and Oceans Canada, Pacific Biological Station	Scott R. Gilmore		Jessica Schultz	2020-07-24
1841	CAMIB365-16	MIB399	Mollusca	Gastropoda	Patellogastropoda	Lottiidae		Lottia	Lottia digitalis	BOLD:AAF4654	Fisheries and Oceans Canada, Pacific Biological Station	Scott R. Gilmore		Jessica Schultz	2020-07-24
1842	CAMIB364-16	MIB400	Mollusca	Gastropoda	Patellogastropoda	Lottiidae		Lottia	Lottia digitalis	BOLD:AAF4654	Fisheries and Oceans Canada, Pacific Biological Station	Scott R. Gilmore		Jessica Schultz	2020-07-24
1843	CAMIB363-16	MIB401	Mollusca	Gastropoda	Patellogastropoda	Lottiidae		Lottia	Lottia digitalis	BOLD:AAF4654	Fisheries and Oceans Canada, Pacific Biological Station	Scott R. Gilmore		Jessica Schultz	2020-07-24
1844	SDP563013-16	16_EMSS_001	Mollusca	Gastropoda	Patellogastropoda	Lottiidae		Lottia	Lottia digitalis	BOLD:AAF4654	*unvouchered	Student Portal Manager		Jessica Schultz	2020-07-24
1845	BCMOL242-12	10BCMOL-00259	Mollusca	Gastropoda	Patellogastropoda	Lottiidae		Lottia	Lottia digitalis	BOLD:AAF4654	Centre for Biodiversity Genomics	Kara K. S. Layton		Jessica Schultz	2020-07-24
1846	GBMLG7053-09	AB238541	Mollusca	Gastropoda	Patellogastropoda	Lottiidae		Tectura	Tectura virginea	BOLD:AAK0758	Mined from GenBank, NCBI	Sujeevan Ratnasingham		Jessica Schultz	2020-07-24
1847	GBMLS8381-15	LN649736	Mollusca	Gastropoda	Sorbeoconcha	Potamididae		Terebralia	Terebralia palustris	BOLD:AAF2150	Mined from GenBank, NCBI	Sujeevan Ratnasingham		Jessica Schultz	2020-07-24	Checked
1848	GBMLS8452-15	LN649670	Mollusca	Gastropoda	Sorbeoconcha	Potamididae		Terebralia	Terebralia palustris	BOLD:AAF2150	Mined from GenBank, NCBI	Sujeevan Ratnasingham		Jessica Schultz	2020-07-24	Checked
1849	GBMLS8302-15	LN649781	Mollusca	Gastropoda	Sorbeoconcha	Potamididae		Terebralia	Terebralia palustris	BOLD:AAF2150	Mined from GenBank, NCBI	Sujeevan Ratnasingham		Jessica Schultz	2020-07-24	Checked
1850	GBMLS8303-15	LN649780	Mollusca	Gastropoda	Sorbeoconcha	Potamididae		Terebralia	Terebralia palustris	BOLD:AAF2150	Mined from GenBank, NCBI	Sujeevan Ratnasingham		Jessica Schultz	2020-07-24	Checked
1851	GBMLS8416-15	LN649633	Mollusca	Gastropoda	Sorbeoconcha	Potamididae		Terebralia	Terebralia palustris	BOLD:AAF2150	Mined from GenBank, NCBI	Sujeevan Ratnasingham		Jessica Schultz	2020-07-24	Checked
1852	GBMLS8417-15	LN649625	Mollusca	Gastropoda	Sorbeoconcha	Potamididae		Terebralia	Terebralia palustris	BOLD:AAF2150	Mined from GenBank, NCBI	Sujeevan Ratnasingham		Jessica Schultz	2020-07-24	Checked
1853	GBMLS8308-15	LN649765	Mollusca	Gastropoda	Sorbeoconcha	Potamididae		Terebralia	Terebralia palustris	BOLD:AAF2150	Mined from GenBank, NCBI	Sujeevan Ratnasingham		Jessica Schultz	2020-07-24	Checked
1854	GBMLS8311-15	LN649759	Mollusca	Gastropoda	Sorbeoconcha	Potamididae		Terebralia	Terebralia palustris	BOLD:AAF2150	Mined from GenBank, NCBI	Sujeevan Ratnasingham		Jessica Schultz	2020-07-24	Checked
1855	GBMLS8313-15	LN649754	Mollusca	Gastropoda	Sorbeoconcha	Potamididae		Terebralia	Terebralia palustris	BOLD:AAF2150	Mined from GenBank, NCBI	Sujeevan Ratnasingham		Jessica Schultz	2020-07-24	Checked
1856	GBMLS8319-15	LN649739	Mollusca	Gastropoda	Sorbeoconcha	Potamididae		Terebralia	Terebralia palustris	BOLD:AAF2150	Mined from GenBank, NCBI	Sujeevan Ratnasingham		Jessica Schultz	2020-07-24	Checked
1857	GBMLS8322-15	LN649732	Mollusca	Gastropoda	Sorbeoconcha	Potamididae		Terebralia	Terebralia palustris	BOLD:AAF2150	Mined from GenBank, NCBI	Sujeevan Ratnasingham		Jessica Schultz	2020-07-24	Checked
1858	GBMLS8329-15	LN649716	Mollusca	Gastropoda	Sorbeoconcha	Potamididae		Terebralia	Terebralia palustris	BOLD:AAF2150	Mined from GenBank, NCBI	Sujeevan Ratnasingham		Jessica Schultz	2020-07-24	Checked
1859	GBMLS8334-15	LN649702	Mollusca	Gastropoda	Sorbeoconcha	Potamididae		Terebralia	Terebralia palustris	BOLD:AAF2150	Mined from GenBank, NCBI	Sujeevan Ratnasingham		Jessica Schultz	2020-07-24	Checked
1860	GBMLS8338-15	LN649693	Mollusca	Gastropoda	Sorbeoconcha	Potamididae		Terebralia	Terebralia palustris	BOLD:AAF2150	Mined from GenBank, NCBI	Sujeevan Ratnasingham		Jessica Schultz	2020-07-24	Checked
1861	GBMLS8343-15	LN649681	Mollusca	Gastropoda	Sorbeoconcha	Potamididae		Terebralia	Terebralia palustris	BOLD:AAF2150	Mined from GenBank, NCBI	Sujeevan Ratnasingham		Jessica Schultz	2020-07-24	Checked
1862	GBMLS8345-15	LN649677	Mollusca	Gastropoda	Sorbeoconcha	Potamididae		Terebralia	Terebralia palustris	BOLD:AAF2150	Mined from GenBank, NCBI	Sujeevan Ratnasingham		Jessica Schultz	2020-07-24	Checked
1863	GBMLS8348-15	LN649668	Mollusca	Gastropoda	Sorbeoconcha	Potamididae		Terebralia	Terebralia palustris	BOLD:AAF2150	Mined from GenBank, NCBI	Sujeevan Ratnasingham		Jessica Schultz	2020-07-24	Checked
1864	GBMLS8357-15	LN649641	Mollusca	Gastropoda	Sorbeoconcha	Potamididae		Terebralia	Terebralia palustris	BOLD:AAF2150	Mined from GenBank, NCBI	Sujeevan Ratnasingham		Jessica Schultz	2020-07-24	Checked
1865	GBMLS8358-15	LN649637	Mollusca	Gastropoda	Sorbeoconcha	Potamididae		Terebralia	Terebralia palustris	BOLD:AAF2150	Mined from GenBank, NCBI	Sujeevan Ratnasingham		Jessica Schultz	2020-07-24	Checked
1866	GBMLS8367-15	LN649776	Mollusca	Gastropoda	Sorbeoconcha	Potamididae		Terebralia	Terebralia palustris	BOLD:AAF2150	Mined from GenBank, NCBI	Sujeevan Ratnasingham		Jessica Schultz	2020-07-24	Checked
1867	GBMLS8371-15	LN649771	Mollusca	Gastropoda	Sorbeoconcha	Potamididae		Terebralia	Terebralia palustris	BOLD:AAF2150	Mined from GenBank, NCBI	Sujeevan Ratnasingham		Jessica Schultz	2020-07-24	Checked
1868	GBMLS8375-15	LN649767	Mollusca	Gastropoda	Sorbeoconcha	Potamididae		Terebralia	Terebralia palustris	BOLD:AAF2150	Mined from GenBank, NCBI	Sujeevan Ratnasingham		Jessica Schultz	2020-07-24	Checked
1869	GBMLS8380-15	LN649737	Mollusca	Gastropoda	Sorbeoconcha	Potamididae		Terebralia	Terebralia palustris	BOLD:AAF2150	Mined from GenBank, NCBI	Sujeevan Ratnasingham		Jessica Schultz	2020-07-24	Checked
1870	GBMLS8384-15	LN649726	Mollusca	Gastropoda	Sorbeoconcha	Potamididae		Terebralia	Terebralia palustris	BOLD:AAF2150	Mined from GenBank, NCBI	Sujeevan Ratnasingham		Jessica Schultz	2020-07-24	Checked
1871	GBMLS8385-15	LN649725	Mollusca	Gastropoda	Sorbeoconcha	Potamididae		Terebralia	Terebralia palustris	BOLD:AAF2150	Mined from GenBank, NCBI	Sujeevan Ratnasingham		Jessica Schultz	2020-07-24	Checked
1872	GBMLS8387-15	LN649720	Mollusca	Gastropoda	Sorbeoconcha	Potamididae		Terebralia	Terebralia palustris	BOLD:AAF2150	Mined from GenBank, NCBI	Sujeevan Ratnasingham		Jessica Schultz	2020-07-24	Checked
1873	GBMLS8389-15	LN649715	Mollusca	Gastropoda	Sorbeoconcha	Potamididae		Terebralia	Terebralia palustris	BOLD:AAF2150	Mined from GenBank, NCBI	Sujeevan Ratnasingham		Jessica Schultz	2020-07-24	Checked
1874	GBMLS8393-15	LN649704	Mollusca	Gastropoda	Sorbeoconcha	Potamididae		Terebralia	Terebralia palustris	BOLD:AAF2150	Mined from GenBank, NCBI	Sujeevan Ratnasingham		Jessica Schultz	2020-07-24	Checked
1875	GBMLS8394-15	LN649703	Mollusca	Gastropoda	Sorbeoconcha	Potamididae		Terebralia	Terebralia palustris	BOLD:AAF2150	Mined from GenBank, NCBI	Sujeevan Ratnasingham		Jessica Schultz	2020-07-24	Checked
1876	GBMLS8395-15	LN649701	Mollusca	Gastropoda	Sorbeoconcha	Potamididae		Terebralia	Terebralia palustris	BOLD:AAF2150	Mined from GenBank, NCBI	Sujeevan Ratnasingham		Jessica Schultz	2020-07-24	Checked
1877	GBMLS8396-15	LN649697	Mollusca	Gastropoda	Sorbeoconcha	Potamididae		Terebralia	Terebralia palustris	BOLD:AAF2150	Mined from GenBank, NCBI	Sujeevan Ratnasingham		Jessica Schultz	2020-07-24	Checked
1878	GBMLS8399-15	LN649687	Mollusca	Gastropoda	Sorbeoconcha	Potamididae		Terebralia	Terebralia palustris	BOLD:AAF2150	Mined from GenBank, NCBI	Sujeevan Ratnasingham		Jessica Schultz	2020-07-24	Checked
1879	GBMLS8400-15	LN649683	Mollusca	Gastropoda	Sorbeoconcha	Potamididae		Terebralia	Terebralia palustris	BOLD:AAF2150	Mined from GenBank, NCBI	Sujeevan Ratnasingham		Jessica Schultz	2020-07-24	Checked
1880	GBMLS8402-15	LN649678	Mollusca	Gastropoda	Sorbeoconcha	Potamididae		Terebralia	Terebralia palustris	BOLD:AAF2150	Mined from GenBank, NCBI	Sujeevan Ratnasingham		Jessica Schultz	2020-07-24	Checked
1881	GBMLS8404-15	LN649673	Mollusca	Gastropoda	Sorbeoconcha	Potamididae		Terebralia	Terebralia palustris	BOLD:AAF2150	Mined from GenBank, NCBI	Sujeevan Ratnasingham		Jessica Schultz	2020-07-24	Checked
1882	GBMLS8407-15	LN649664	Mollusca	Gastropoda	Sorbeoconcha	Potamididae		Terebralia	Terebralia palustris	BOLD:AAF2150	Mined from GenBank, NCBI	Sujeevan Ratnasingham		Jessica Schultz	2020-07-24	Checked
1883	GBMLS8409-15	LN649658	Mollusca	Gastropoda	Sorbeoconcha	Potamididae		Terebralia	Terebralia palustris	BOLD:AAF2150	Mined from GenBank, NCBI	Sujeevan Ratnasingham		Jessica Schultz	2020-07-24	Checked
1884	GBMLS8411-15	LN649646	Mollusca	Gastropoda	Sorbeoconcha	Potamididae		Terebralia	Terebralia palustris	BOLD:AAF2150	Mined from GenBank, NCBI	Sujeevan Ratnasingham		Jessica Schultz	2020-07-24	Checked
1885	GBMLS8413-15	LN649642	Mollusca	Gastropoda	Sorbeoconcha	Potamididae		Terebralia	Terebralia palustris	BOLD:AAF2150	Mined from GenBank, NCBI	Sujeevan Ratnasingham		Jessica Schultz	2020-07-24	Checked
1886	GBMLS8414-15	LN649638	Mollusca	Gastropoda	Sorbeoconcha	Potamididae		Terebralia	Terebralia palustris	BOLD:AAF2150	Mined from GenBank, NCBI	Sujeevan Ratnasingham		Jessica Schultz	2020-07-24	Checked
1887	GBMLS8415-15	LN649634	Mollusca	Gastropoda	Sorbeoconcha	Potamididae		Terebralia	Terebralia palustris	BOLD:AAF2150	Mined from GenBank, NCBI	Sujeevan Ratnasingham		Jessica Schultz	2020-07-24	Checked
1888	GBMLS8431-15	LN649755	Mollusca	Gastropoda	Sorbeoconcha	Potamididae		Terebralia	Terebralia palustris	BOLD:AAF2150	Mined from GenBank, NCBI	Sujeevan Ratnasingham		Jessica Schultz	2020-07-24	Checked
1889	GBMLS8432-15	LN649751	Mollusca	Gastropoda	Sorbeoconcha	Potamididae		Terebralia	Terebralia palustris	BOLD:AAF2150	Mined from GenBank, NCBI	Sujeevan Ratnasingham		Jessica Schultz	2020-07-24	Checked
1890	GBMLS8433-15	LN649748	Mollusca	Gastropoda	Sorbeoconcha	Potamididae		Terebralia	Terebralia palustris	BOLD:AAF2150	Mined from GenBank, NCBI	Sujeevan Ratnasingham		Jessica Schultz	2020-07-24	Checked
1891	GBMLS8435-15	LN649742	Mollusca	Gastropoda	Sorbeoconcha	Potamididae		Terebralia	Terebralia palustris	BOLD:AAF2150	Mined from GenBank, NCBI	Sujeevan Ratnasingham		Jessica Schultz	2020-07-24	Checked
1892	GBMLS8439-15	LN649727	Mollusca	Gastropoda	Sorbeoconcha	Potamididae		Terebralia	Terebralia palustris	BOLD:AAF2150	Mined from GenBank, NCBI	Sujeevan Ratnasingham		Jessica Schultz	2020-07-24	Checked
1893	GBMLS8441-15	LN649714	Mollusca	Gastropoda	Sorbeoconcha	Potamididae		Terebralia	Terebralia palustris	BOLD:AAF2150	Mined from GenBank, NCBI	Sujeevan Ratnasingham		Jessica Schultz	2020-07-24	Checked
1894	GBMLS8443-15	LN649705	Mollusca	Gastropoda	Sorbeoconcha	Potamididae		Terebralia	Terebralia palustris	BOLD:AAF2150	Mined from GenBank, NCBI	Sujeevan Ratnasingham		Jessica Schultz	2020-07-24	Checked
1895	GBMLS8444-15	LN649698	Mollusca	Gastropoda	Sorbeoconcha	Potamididae		Terebralia	Terebralia palustris	BOLD:AAF2150	Mined from GenBank, NCBI	Sujeevan Ratnasingham		Jessica Schultz	2020-07-24	Checked
1896	GBMLS8445-15	LN649695	Mollusca	Gastropoda	Sorbeoconcha	Potamididae		Terebralia	Terebralia palustris	BOLD:AAF2150	Mined from GenBank, NCBI	Sujeevan Ratnasingham		Jessica Schultz	2020-07-24	Checked
1897	GBMLS8446-15	LN649691	Mollusca	Gastropoda	Sorbeoconcha	Potamididae		Terebralia	Terebralia palustris	BOLD:AAF2150	Mined from GenBank, NCBI	Sujeevan Ratnasingham		Jessica Schultz	2020-07-24	Checked
1898	GBMLS8455-15	LN649662	Mollusca	Gastropoda	Sorbeoconcha	Potamididae		Terebralia	Terebralia palustris	BOLD:AAF2150	Mined from GenBank, NCBI	Sujeevan Ratnasingham		Jessica Schultz	2020-07-24	Checked
1899	GBMLS8457-15	LN649656	Mollusca	Gastropoda	Sorbeoconcha	Potamididae		Terebralia	Terebralia palustris	BOLD:AAF2150	Mined from GenBank, NCBI	Sujeevan Ratnasingham		Jessica Schultz	2020-07-24	Checked
1900	GBMLS8459-15	LN649651	Mollusca	Gastropoda	Sorbeoconcha	Potamididae		Terebralia	Terebralia palustris	BOLD:AAF2150	Mined from GenBank, NCBI	Sujeevan Ratnasingham		Jessica Schultz	2020-07-24	Checked
1901	GBMLS8467-15	LN649629	Mollusca	Gastropoda	Sorbeoconcha	Potamididae		Terebralia	Terebralia palustris	BOLD:AAF2150	Mined from GenBank, NCBI	Sujeevan Ratnasingham		Jessica Schultz	2020-07-24	Checked
1902	GBMLS8468-15	LN649626	Mollusca	Gastropoda	Sorbeoconcha	Potamididae		Terebralia	Terebralia palustris	BOLD:AAF2150	Mined from GenBank, NCBI	Sujeevan Ratnasingham		Jessica Schultz	2020-07-24	Checked
1903	GBMLS8469-15	LN649623	Mollusca	Gastropoda	Sorbeoconcha	Potamididae		Terebralia	Terebralia palustris	BOLD:AAF2150	Mined from GenBank, NCBI	Sujeevan Ratnasingham		Jessica Schultz	2020-07-24	Checked
1904	GBMLS8464-15	LN649639	Mollusca	Gastropoda	Sorbeoconcha	Potamididae		Terebralia	Terebralia palustris	BOLD:AAF2150	Mined from GenBank, NCBI	Sujeevan Ratnasingham		Jessica Schultz	2020-07-24	Checked
1905	GBMLS8465-15	LN649635	Mollusca	Gastropoda	Sorbeoconcha	Potamididae		Terebralia	Terebralia palustris	BOLD:AAF2150	Mined from GenBank, NCBI	Sujeevan Ratnasingham		Jessica Schultz	2020-07-24	Checked
1906	GBMLS8466-15	LN649631	Mollusca	Gastropoda	Sorbeoconcha	Potamididae		Terebralia	Terebralia palustris	BOLD:AAF2150	Mined from GenBank, NCBI	Sujeevan Ratnasingham		Jessica Schultz	2020-07-24	Checked
1907	GBMLS8288-15	LN649794	Mollusca	Gastropoda	Sorbeoconcha	Potamididae		Terebralia	Terebralia palustris	BOLD:AAF2150	Mined from GenBank, NCBI	Sujeevan Ratnasingham		Jessica Schultz	2020-07-24	Checked
1908	GBMLS8296-15	LN649787	Mollusca	Gastropoda	Sorbeoconcha	Potamididae		Terebralia	Terebralia palustris	BOLD:AAF2150	Mined from GenBank, NCBI	Sujeevan Ratnasingham		Jessica Schultz	2020-07-24	Checked
1909	GBMLS8300-15	LN649782	Mollusca	Gastropoda	Sorbeoconcha	Potamididae		Terebralia	Terebralia palustris	BOLD:AAF2150	Mined from GenBank, NCBI	Sujeevan Ratnasingham		Jessica Schultz	2020-07-24	Checked
1910	GBMLS8306-15	LN649772	Mollusca	Gastropoda	Sorbeoconcha	Potamididae		Terebralia	Terebralia palustris	BOLD:AAF2150	Mined from GenBank, NCBI	Sujeevan Ratnasingham		Jessica Schultz	2020-07-24	Checked
1911	GBMLS8320-15	LN649735	Mollusca	Gastropoda	Sorbeoconcha	Potamididae		Terebralia	Terebralia palustris	BOLD:AAF2150	Mined from GenBank, NCBI	Sujeevan Ratnasingham		Jessica Schultz	2020-07-24	Checked
1912	GBMLS8321-15	LN649733	Mollusca	Gastropoda	Sorbeoconcha	Potamididae		Terebralia	Terebralia palustris	BOLD:AAF2150	Mined from GenBank, NCBI	Sujeevan Ratnasingham		Jessica Schultz	2020-07-24	Checked
1913	GBMLS8326-15	LN649722	Mollusca	Gastropoda	Sorbeoconcha	Potamididae		Terebralia	Terebralia palustris	BOLD:AAF2150	Mined from GenBank, NCBI	Sujeevan Ratnasingham		Jessica Schultz	2020-07-24	Checked
1914	GBMLS8328-15	LN649717	Mollusca	Gastropoda	Sorbeoconcha	Potamididae		Terebralia	Terebralia palustris	BOLD:AAF2150	Mined from GenBank, NCBI	Sujeevan Ratnasingham		Jessica Schultz	2020-07-24	Checked
1915	GBMLS8352-15	LN649655	Mollusca	Gastropoda	Sorbeoconcha	Potamididae		Terebralia	Terebralia palustris	BOLD:AAF2150	Mined from GenBank, NCBI	Sujeevan Ratnasingham		Jessica Schultz	2020-07-24	Checked
1916	GBMLS8353-15	LN649653	Mollusca	Gastropoda	Sorbeoconcha	Potamididae		Terebralia	Terebralia palustris	BOLD:AAF2150	Mined from GenBank, NCBI	Sujeevan Ratnasingham		Jessica Schultz	2020-07-24	Checked
1917	GBMLS8354-15	LN649652	Mollusca	Gastropoda	Sorbeoconcha	Potamididae		Terebralia	Terebralia palustris	BOLD:AAF2150	Mined from GenBank, NCBI	Sujeevan Ratnasingham		Jessica Schultz	2020-07-24	Checked
1918	GBMLS8362-15	LN649628	Mollusca	Gastropoda	Sorbeoconcha	Potamididae		Terebralia	Terebralia palustris	BOLD:AAF2150	Mined from GenBank, NCBI	Sujeevan Ratnasingham		Jessica Schultz	2020-07-24	Checked
1919	GBMLS8364-15	LN649624	Mollusca	Gastropoda	Sorbeoconcha	Potamididae		Terebralia	Terebralia palustris	BOLD:AAF2150	Mined from GenBank, NCBI	Sujeevan Ratnasingham		Jessica Schultz	2020-07-24	Checked
1920	GBMLS8365-15	LN649622	Mollusca	Gastropoda	Sorbeoconcha	Potamididae		Terebralia	Terebralia palustris	BOLD:AAF2150	Mined from GenBank, NCBI	Sujeevan Ratnasingham		Jessica Schultz	2020-07-24	Checked
1921	GBMLS8336-15	LN649699	Mollusca	Gastropoda	Sorbeoconcha	Potamididae		Terebralia	Terebralia palustris	BOLD:AAF2150	Mined from GenBank, NCBI	Sujeevan Ratnasingham		Jessica Schultz	2020-07-24	Checked
1922	GBMLS8451-15	LN649671	Mollusca	Gastropoda	Sorbeoconcha	Potamididae		Terebralia	Terebralia palustris	BOLD:AAF2150	Mined from GenBank, NCBI	Sujeevan Ratnasingham		Jessica Schultz	2020-07-24	Checked
1923	GBMLS8462-15	LN649644	Mollusca	Gastropoda	Sorbeoconcha	Potamididae		Terebralia	Terebralia palustris	BOLD:AAF2150	Mined from GenBank, NCBI	Sujeevan Ratnasingham		Jessica Schultz	2020-07-24	Checked
1924	GBMLS8388-15	LN649718	Mollusca	Gastropoda	Sorbeoconcha	Potamididae		Terebralia	Terebralia palustris	BOLD:AAF2150	Mined from GenBank, NCBI	Sujeevan Ratnasingham		Jessica Schultz	2020-07-24	Checked
1925	GBMLS8341-15	LN649686	Mollusca	Gastropoda	Sorbeoconcha	Potamididae		Terebralia	Terebralia palustris	BOLD:AAF2150	Mined from GenBank, NCBI	Sujeevan Ratnasingham		Jessica Schultz	2020-07-24	Checked
1926	GBML27762-19	LT634453	Mollusca	Gastropoda	Sorbeoconcha	Potamididae		Terebralia	Terebralia palustris	BOLD:AAF2150	Mined from GenBank, NCBI	Sujeevan Ratnasingham		Jessica Schultz	2020-07-24	Checked
1927	GBML27763-19	LT634456	Mollusca	Gastropoda	Sorbeoconcha	Potamididae		Terebralia	Terebralia palustris	BOLD:AAF2150	Mined from GenBank, NCBI	Sujeevan Ratnasingham		Jessica Schultz	2020-07-24	Checked
1928	GBML27770-19	LT634428	Mollusca	Gastropoda	Sorbeoconcha	Potamididae		Terebralia	Terebralia palustris	BOLD:AAF2150	Mined from GenBank, NCBI	Sujeevan Ratnasingham		Jessica Schultz	2020-07-24	Checked
1929	GBML27771-19	LT634448	Mollusca	Gastropoda	Sorbeoconcha	Potamididae		Terebralia	Terebralia palustris	BOLD:AAF2150	Mined from GenBank, NCBI	Sujeevan Ratnasingham		Jessica Schultz	2020-07-24	Checked
1930	GBML29710-19	LT634445	Mollusca	Gastropoda	Sorbeoconcha	Potamididae		Terebralia	Terebralia palustris	BOLD:AAF2150	Mined from GenBank, NCBI	Sujeevan Ratnasingham		Jessica Schultz	2020-07-24	Checked
1931	GBML29712-19	LT634461	Mollusca	Gastropoda	Sorbeoconcha	Potamididae		Terebralia	Terebralia palustris	BOLD:AAF2150	Mined from GenBank, NCBI	Sujeevan Ratnasingham		Jessica Schultz	2020-07-24	Checked
1932	GBML29714-19	LT634484	Mollusca	Gastropoda	Sorbeoconcha	Potamididae		Terebralia	Terebralia palustris	BOLD:AAF2150	Mined from GenBank, NCBI	Sujeevan Ratnasingham		Jessica Schultz	2020-07-24	Checked
1933	GBML27886-19	LT634493	Mollusca	Gastropoda	Sorbeoconcha	Potamididae		Terebralia	Terebralia palustris	BOLD:AAF2150	Mined from GenBank, NCBI	Sujeevan Ratnasingham		Jessica Schultz	2020-07-24	Checked
1934	GBML29288-19	LT634388	Mollusca	Gastropoda	Sorbeoconcha	Potamididae		Terebralia	Terebralia palustris	BOLD:AAF2150	Mined from GenBank, NCBI	Sujeevan Ratnasingham		Jessica Schultz	2020-07-24	Checked
1935	GBML29297-19	LT634439	Mollusca	Gastropoda	Sorbeoconcha	Potamididae		Terebralia	Terebralia palustris	BOLD:AAF2150	Mined from GenBank, NCBI	Sujeevan Ratnasingham		Jessica Schultz	2020-07-24	Checked
1936	GBML30070-19	LT634401	Mollusca	Gastropoda	Sorbeoconcha	Potamididae		Terebralia	Terebralia palustris	BOLD:AAF2150	Mined from GenBank, NCBI	Sujeevan Ratnasingham		Jessica Schultz	2020-07-24	Checked
1937	GBML30072-19	LT634486	Mollusca	Gastropoda	Sorbeoconcha	Potamididae		Terebralia	Terebralia palustris	BOLD:AAF2150	Mined from GenBank, NCBI	Sujeevan Ratnasingham		Jessica Schultz	2020-07-24	Checked
1938	GBMIN112705-17	LT634429	Mollusca	Gastropoda	Sorbeoconcha	Potamididae		Terebralia	Terebralia palustris	BOLD:AAF2150	Mined from GenBank, NCBI	Sujeevan Ratnasingham		Jessica Schultz	2020-07-24	Checked
1939	GBMIN112706-17	LT634384	Mollusca	Gastropoda	Sorbeoconcha	Potamididae		Terebralia	Terebralia palustris	BOLD:AAF2150	Mined from GenBank, NCBI	Sujeevan Ratnasingham		Jessica Schultz	2020-07-24	Checked
1940	GBMIN112619-17	LT634392	Mollusca	Gastropoda	Sorbeoconcha	Potamididae		Terebralia	Terebralia palustris	BOLD:AAF2150	Mined from GenBank, NCBI	Sujeevan Ratnasingham		Jessica Schultz	2020-07-24	Checked
1941	GBMIN112621-17	LT634374	Mollusca	Gastropoda	Sorbeoconcha	Potamididae		Terebralia	Terebralia palustris	BOLD:AAF2150	Mined from GenBank, NCBI	Sujeevan Ratnasingham		Jessica Schultz	2020-07-24	Checked
1942	GBMIN112622-17	LT634482	Mollusca	Gastropoda	Sorbeoconcha	Potamididae		Terebralia	Terebralia palustris	BOLD:AAF2150	Mined from GenBank, NCBI	Sujeevan Ratnasingham		Jessica Schultz	2020-07-24	Checked
1943	GBMIN112628-17	LT634404	Mollusca	Gastropoda	Sorbeoconcha	Potamididae		Terebralia	Terebralia palustris	BOLD:AAF2150	Mined from GenBank, NCBI	Sujeevan Ratnasingham		Jessica Schultz	2020-07-24	Checked
1944	GBMIN112629-17	LT634475	Mollusca	Gastropoda	Sorbeoconcha	Potamididae		Terebralia	Terebralia palustris	BOLD:AAF2150	Mined from GenBank, NCBI	Sujeevan Ratnasingham		Jessica Schultz	2020-07-24	Checked
1945	GBMIN112630-17	LT634492	Mollusca	Gastropoda	Sorbeoconcha	Potamididae		Terebralia	Terebralia palustris	BOLD:AAF2150	Mined from GenBank, NCBI	Sujeevan Ratnasingham		Jessica Schultz	2020-07-24	Checked
1946	GBMIN112635-17	LT634435	Mollusca	Gastropoda	Sorbeoconcha	Potamididae		Terebralia	Terebralia palustris	BOLD:AAF2150	Mined from GenBank, NCBI	Sujeevan Ratnasingham		Jessica Schultz	2020-07-24	Checked
1947	GBMIN112636-17	LT634367	Mollusca	Gastropoda	Sorbeoconcha	Potamididae		Terebralia	Terebralia palustris	BOLD:AAF2150	Mined from GenBank, NCBI	Sujeevan Ratnasingham		Jessica Schultz	2020-07-24	Checked
1948	GBMIN112638-17	LT634402	Mollusca	Gastropoda	Sorbeoconcha	Potamididae		Terebralia	Terebralia palustris	BOLD:AAF2150	Mined from GenBank, NCBI	Sujeevan Ratnasingham		Jessica Schultz	2020-07-24	Checked
1949	GBMIN112640-17	LT634476	Mollusca	Gastropoda	Sorbeoconcha	Potamididae		Terebralia	Terebralia palustris	BOLD:AAF2150	Mined from GenBank, NCBI	Sujeevan Ratnasingham		Jessica Schultz	2020-07-24	Checked
1950	GBMIN112641-17	LT634414	Mollusca	Gastropoda	Sorbeoconcha	Potamididae		Terebralia	Terebralia palustris	BOLD:AAF2150	Mined from GenBank, NCBI	Sujeevan Ratnasingham		Jessica Schultz	2020-07-24	Checked
1951	GBMIN112642-17	LT634490	Mollusca	Gastropoda	Sorbeoconcha	Potamididae		Terebralia	Terebralia palustris	BOLD:AAF2150	Mined from GenBank, NCBI	Sujeevan Ratnasingham		Jessica Schultz	2020-07-24	Checked
1952	GBMIN112643-17	LT634431	Mollusca	Gastropoda	Sorbeoconcha	Potamididae		Terebralia	Terebralia palustris	BOLD:AAF2150	Mined from GenBank, NCBI	Sujeevan Ratnasingham		Jessica Schultz	2020-07-24	Checked
1953	GBMIN112646-17	LT634425	Mollusca	Gastropoda	Sorbeoconcha	Potamididae		Terebralia	Terebralia palustris	BOLD:AAF2150	Mined from GenBank, NCBI	Sujeevan Ratnasingham		Jessica Schultz	2020-07-24	Checked
1954	GBMIN112647-17	LT634480	Mollusca	Gastropoda	Sorbeoconcha	Potamididae		Terebralia	Terebralia palustris	BOLD:AAF2150	Mined from GenBank, NCBI	Sujeevan Ratnasingham		Jessica Schultz	2020-07-24	Checked
1955	GBMIN112648-17	LT634419	Mollusca	Gastropoda	Sorbeoconcha	Potamididae		Terebralia	Terebralia palustris	BOLD:AAF2150	Mined from GenBank, NCBI	Sujeevan Ratnasingham		Jessica Schultz	2020-07-24	Checked
1956	GBMIN112649-17	LT634430	Mollusca	Gastropoda	Sorbeoconcha	Potamididae		Terebralia	Terebralia palustris	BOLD:AAF2150	Mined from GenBank, NCBI	Sujeevan Ratnasingham		Jessica Schultz	2020-07-24	Checked
1957	GBMIN112650-17	LT634395	Mollusca	Gastropoda	Sorbeoconcha	Potamididae		Terebralia	Terebralia palustris	BOLD:AAF2150	Mined from GenBank, NCBI	Sujeevan Ratnasingham		Jessica Schultz	2020-07-24	Checked
1958	GBMIN112653-17	LT634462	Mollusca	Gastropoda	Sorbeoconcha	Potamididae		Terebralia	Terebralia palustris	BOLD:AAF2150	Mined from GenBank, NCBI	Sujeevan Ratnasingham		Jessica Schultz	2020-07-24	Checked
1959	GBMIN112658-17	LT634403	Mollusca	Gastropoda	Sorbeoconcha	Potamididae		Terebralia	Terebralia palustris	BOLD:AAF2150	Mined from GenBank, NCBI	Sujeevan Ratnasingham		Jessica Schultz	2020-07-24	Checked
1960	GBMIN112666-17	LT634373	Mollusca	Gastropoda	Sorbeoconcha	Potamididae		Terebralia	Terebralia palustris	BOLD:AAF2150	Mined from GenBank, NCBI	Sujeevan Ratnasingham		Jessica Schultz	2020-07-24	Checked
1961	GBMIN112667-17	LT634370	Mollusca	Gastropoda	Sorbeoconcha	Potamididae		Terebralia	Terebralia palustris	BOLD:AAF2150	Mined from GenBank, NCBI	Sujeevan Ratnasingham		Jessica Schultz	2020-07-24	Checked
1962	GBMIN112668-17	LT634422	Mollusca	Gastropoda	Sorbeoconcha	Potamididae		Terebralia	Terebralia palustris	BOLD:AAF2150	Mined from GenBank, NCBI	Sujeevan Ratnasingham		Jessica Schultz	2020-07-24	Checked
1963	GBMIN112670-17	LT634412	Mollusca	Gastropoda	Sorbeoconcha	Potamididae		Terebralia	Terebralia palustris	BOLD:AAF2150	Mined from GenBank, NCBI	Sujeevan Ratnasingham		Jessica Schultz	2020-07-24	Checked
1964	GBMIN112672-17	LT634391	Mollusca	Gastropoda	Sorbeoconcha	Potamididae		Terebralia	Terebralia palustris	BOLD:AAF2150	Mined from GenBank, NCBI	Sujeevan Ratnasingham		Jessica Schultz	2020-07-24	Checked
1965	GBMIN112673-17	LT634387	Mollusca	Gastropoda	Sorbeoconcha	Potamididae		Terebralia	Terebralia palustris	BOLD:AAF2150	Mined from GenBank, NCBI	Sujeevan Ratnasingham		Jessica Schultz	2020-07-24	Checked
1966	GBMIN112675-17	LT634364	Mollusca	Gastropoda	Sorbeoconcha	Potamididae		Terebralia	Terebralia palustris	BOLD:AAF2150	Mined from GenBank, NCBI	Sujeevan Ratnasingham		Jessica Schultz	2020-07-24	Checked
1967	GBMIN112680-17	LT634449	Mollusca	Gastropoda	Sorbeoconcha	Potamididae		Terebralia	Terebralia palustris	BOLD:AAF2150	Mined from GenBank, NCBI	Sujeevan Ratnasingham		Jessica Schultz	2020-07-24	Checked
1968	GBMIN112681-17	LT634489	Mollusca	Gastropoda	Sorbeoconcha	Potamididae		Terebralia	Terebralia palustris	BOLD:AAF2150	Mined from GenBank, NCBI	Sujeevan Ratnasingham		Jessica Schultz	2020-07-24	Checked
1969	GBMIN112687-17	LT634363	Mollusca	Gastropoda	Sorbeoconcha	Potamididae		Terebralia	Terebralia palustris	BOLD:AAF2150	Mined from GenBank, NCBI	Sujeevan Ratnasingham		Jessica Schultz	2020-07-24	Checked
1970	GBMIN112688-17	LT634427	Mollusca	Gastropoda	Sorbeoconcha	Potamididae		Terebralia	Terebralia palustris	BOLD:AAF2150	Mined from GenBank, NCBI	Sujeevan Ratnasingham		Jessica Schultz	2020-07-24	Checked
1971	GBMIN112689-17	LT634442	Mollusca	Gastropoda	Sorbeoconcha	Potamididae		Terebralia	Terebralia palustris	BOLD:AAF2150	Mined from GenBank, NCBI	Sujeevan Ratnasingham		Jessica Schultz	2020-07-24	Checked
1972	GBMIN112690-17	LT634397	Mollusca	Gastropoda	Sorbeoconcha	Potamididae		Terebralia	Terebralia palustris	BOLD:AAF2150	Mined from GenBank, NCBI	Sujeevan Ratnasingham		Jessica Schultz	2020-07-24	Checked
1973	GBMIN112691-17	LT634463	Mollusca	Gastropoda	Sorbeoconcha	Potamididae		Terebralia	Terebralia palustris	BOLD:AAF2150	Mined from GenBank, NCBI	Sujeevan Ratnasingham		Jessica Schultz	2020-07-24	Checked
1974	GBMIN112693-17	LT634386	Mollusca	Gastropoda	Sorbeoconcha	Potamididae		Terebralia	Terebralia palustris	BOLD:AAF2150	Mined from GenBank, NCBI	Sujeevan Ratnasingham		Jessica Schultz	2020-07-24	Checked
1975	GBMIN112694-17	LT634432	Mollusca	Gastropoda	Sorbeoconcha	Potamididae		Terebralia	Terebralia palustris	BOLD:AAF2150	Mined from GenBank, NCBI	Sujeevan Ratnasingham		Jessica Schultz	2020-07-24	Checked
1976	GBMLS8410-15	LN649650	Mollusca	Gastropoda	Sorbeoconcha	Potamididae		Terebralia	Terebralia palustris	BOLD:AAF2150	Mined from GenBank, NCBI	Sujeevan Ratnasingham		Jessica Schultz	2020-07-24	Checked
1977	GBMIN112695-17	LT634488	Mollusca	Gastropoda	Sorbeoconcha	Potamididae		Terebralia	Terebralia palustris	BOLD:AAF2150	Mined from GenBank, NCBI	Sujeevan Ratnasingham		Jessica Schultz	2020-07-24	Checked
1978	GBMIN112696-17	LT634407	Mollusca	Gastropoda	Sorbeoconcha	Potamididae		Terebralia	Terebralia palustris	BOLD:AAF2150	Mined from GenBank, NCBI	Sujeevan Ratnasingham		Jessica Schultz	2020-07-24	Checked
1979	GBMIN112697-17	LT634447	Mollusca	Gastropoda	Sorbeoconcha	Potamididae		Terebralia	Terebralia palustris	BOLD:AAF2150	Mined from GenBank, NCBI	Sujeevan Ratnasingham		Jessica Schultz	2020-07-24	Checked
1980	GBMIN112701-17	LT634436	Mollusca	Gastropoda	Sorbeoconcha	Potamididae		Terebralia	Terebralia palustris	BOLD:AAF2150	Mined from GenBank, NCBI	Sujeevan Ratnasingham		Jessica Schultz	2020-07-24	Checked
1981	GBMIN112627-17	LT634478	Mollusca	Gastropoda	Sorbeoconcha	Potamididae		Terebralia	Terebralia palustris	BOLD:AAF2150	Mined from GenBank, NCBI	Sujeevan Ratnasingham		Jessica Schultz	2020-07-24	Checked
1982	GBMLS7636-14	HE680655	Mollusca	Gastropoda	Sorbeoconcha	Potamididae		Terebralia	Terebralia palustris	BOLD:AAF2150	Mined from GenBank, NCBI	Sujeevan Ratnasingham		Jessica Schultz	2020-07-24	Checked
1983	GBMLS7150-14	HE680651	Mollusca	Gastropoda	Sorbeoconcha	Potamididae		Terebralia	Terebralia palustris	BOLD:AAF2150	Mined from GenBank, NCBI	Sujeevan Ratnasingham		Jessica Schultz	2020-07-24	Checked
1984	SSEO1261-16	cd2626 Terebralia palustris HE680652	Mollusca	Gastropoda	Sorbeoconcha	Potamididae		Terebralia	Terebralia palustris	BOLD:AAF2150	Ocean University of China Museum	Shao Sun		Jessica Schultz	2020-07-24	Checked
1985	GBML29291-19	LT634438	Mollusca	Gastropoda	Sorbeoconcha	Potamididae		Terebralia	Terebralia palustris	BOLD:AAF2150	Mined from GenBank, NCBI	Sujeevan Ratnasingham		Jessica Schultz	2020-07-24	Checked
1986	GBMLS7642-14	HE680656	Mollusca	Gastropoda	Sorbeoconcha	Potamididae		Terebralia	Terebralia palustris	BOLD:AAF2150	Mined from GenBank, NCBI	Sujeevan Ratnasingham		Jessica Schultz	2020-07-24	Checked
1987	GBMLS7635-14	HE680654	Mollusca	Gastropoda	Sorbeoconcha	Potamididae		Terebralia	Terebralia palustris	BOLD:AAF2150	Mined from GenBank, NCBI	Sujeevan Ratnasingham		Jessica Schultz	2020-07-24	Checked
1988	GBMLS7230-14	HE680652	Mollusca	Gastropoda	Sorbeoconcha	Potamididae		Terebralia	Terebralia palustris	BOLD:AAF2150	Mined from GenBank, NCBI	Sujeevan Ratnasingham		Jessica Schultz	2020-07-24	Checked
1989	GBMLS7157-14	HE680666	Mollusca	Gastropoda	Sorbeoconcha	Potamididae		Terebralia	Terebralia sulcata	BOLD:AAF2150	Mined from GenBank, NCBI	Sujeevan Ratnasingham	MIS-ID	Jessica Schultz	2020-07-24	Misidentification; should be Terebralia palustris
1990	GBMLS3445-08	AM932800	Mollusca	Gastropoda	Sorbeoconcha	Potamididae		Terebralia	Terebralia palustris	BOLD:AAF2150	Mined from GenBank, NCBI	Sujeevan Ratnasingham		Jessica Schultz	2020-07-24	Checked
1991	GBMLS7147-14	HE680650	Mollusca	Gastropoda	Sorbeoconcha	Potamididae		Terebralia	Terebralia palustris	BOLD:AAF2150	Mined from GenBank, NCBI	Sujeevan Ratnasingham		Jessica Schultz	2020-07-24	Checked
1992	GBMLS6971-14	HE680648	Mollusca	Gastropoda	Sorbeoconcha	Potamididae		Terebralia	Terebralia palustris	BOLD:AAF2150	Mined from GenBank, NCBI	Sujeevan Ratnasingham		Jessica Schultz	2020-07-24	Checked
1993	GBMLS8390-15	LN649713	Mollusca	Gastropoda	Sorbeoconcha	Potamididae		Terebralia	Terebralia palustris	BOLD:AAF2150	Mined from GenBank, NCBI	Sujeevan Ratnasingham		Jessica Schultz	2020-07-24	Checked
1994	GBMIN112699-17	LT634369	Mollusca	Gastropoda	Sorbeoconcha	Potamididae		Terebralia	Terebralia palustris	BOLD:AAF2150	Mined from GenBank, NCBI	Sujeevan Ratnasingham		Jessica Schultz	2020-07-24	Checked
1995	GBMIN112707-17	LT634479	Mollusca	Gastropoda	Sorbeoconcha	Potamididae		Terebralia	Terebralia palustris	BOLD:AAF2150	Mined from GenBank, NCBI	Sujeevan Ratnasingham		Jessica Schultz	2020-07-24	Checked
1996	GBMIN112708-17	LT634405	Mollusca	Gastropoda	Sorbeoconcha	Potamididae		Terebralia	Terebralia palustris	BOLD:AAF2150	Mined from GenBank, NCBI	Sujeevan Ratnasingham		Jessica Schultz	2020-07-24	Checked
1997	GBMIN112713-17	LT634450	Mollusca	Gastropoda	Sorbeoconcha	Potamididae		Terebralia	Terebralia palustris	BOLD:AAF2150	Mined from GenBank, NCBI	Sujeevan Ratnasingham		Jessica Schultz	2020-07-24	Checked
1998	GBMIN112714-17	LT634424	Mollusca	Gastropoda	Sorbeoconcha	Potamididae		Terebralia	Terebralia palustris	BOLD:AAF2150	Mined from GenBank, NCBI	Sujeevan Ratnasingham		Jessica Schultz	2020-07-24	Checked
1999	GBMIN112671-17	LT634378	Mollusca	Gastropoda	Sorbeoconcha	Potamididae		Terebralia	Terebralia palustris	BOLD:AAF2150	Mined from GenBank, NCBI	Sujeevan Ratnasingham		Jessica Schultz	2020-07-24	Checked
2000	GBMLS8450-15	LN649675	Mollusca	Gastropoda	Sorbeoconcha	Potamididae		Terebralia	Terebralia palustris	BOLD:AAF2150	Mined from GenBank, NCBI	Sujeevan Ratnasingham		Jessica Schultz	2020-07-24	Checked
2001	GBMLS8368-15	LN649775	Mollusca	Gastropoda	Sorbeoconcha	Potamididae		Terebralia	Terebralia palustris	BOLD:AAF2150	Mined from GenBank, NCBI	Sujeevan Ratnasingham		Jessica Schultz	2020-07-24	Checked
2002	GBMLS8363-15	LN649627	Mollusca	Gastropoda	Sorbeoconcha	Potamididae		Terebralia	Terebralia palustris	BOLD:AAF2150	Mined from GenBank, NCBI	Sujeevan Ratnasingham		Jessica Schultz	2020-07-24	Checked
2003	GBMLS8292-15	LN649789	Mollusca	Gastropoda	Sorbeoconcha	Potamididae		Terebralia	Terebralia palustris	BOLD:AAF2150	Mined from GenBank, NCBI	Sujeevan Ratnasingham		Jessica Schultz	2020-07-24	Checked
2004	GBMLS8374-15	LN649768	Mollusca	Gastropoda	Sorbeoconcha	Potamididae		Terebralia	Terebralia palustris	BOLD:AAF2150	Mined from GenBank, NCBI	Sujeevan Ratnasingham		Jessica Schultz	2020-07-24	Checked
2005	GBMLS8359-15	LN649636	Mollusca	Gastropoda	Sorbeoconcha	Potamididae		Terebralia	Terebralia palustris	BOLD:AAF2150	Mined from GenBank, NCBI	Sujeevan Ratnasingham		Jessica Schultz	2020-07-24	Checked
2006	GBMLS3443-08	AM932802	Mollusca	Gastropoda	Sorbeoconcha	Potamididae		Terebralia	Terebralia palustris	BOLD:AAF2150	Mined from GenBank, NCBI	Sujeevan Ratnasingham		Jessica Schultz	2020-07-24	Checked
2007	GBML29298-19	LT634455	Mollusca	Gastropoda	Sorbeoconcha	Potamididae		Terebralia	Terebralia palustris	BOLD:AAF2150	Mined from GenBank, NCBI	Sujeevan Ratnasingham		Jessica Schultz	2020-07-24	Checked
2008	GBMIN112625-17	LT634416	Mollusca	Gastropoda	Sorbeoconcha	Potamididae		Terebralia	Terebralia palustris	BOLD:AAF2150	Mined from GenBank, NCBI	Sujeevan Ratnasingham		Jessica Schultz	2020-07-24	Checked
2009	GBMLS8401-15	LN649682	Mollusca	Gastropoda	Sorbeoconcha	Potamididae		Terebralia	Terebralia palustris	BOLD:AAF2150	Mined from GenBank, NCBI	Sujeevan Ratnasingham		Jessica Schultz	2020-07-24	Checked
2010	GBMLS8355-15	LN649648	Mollusca	Gastropoda	Sorbeoconcha	Potamididae		Terebralia	Terebralia palustris	BOLD:AAF2150	Mined from GenBank, NCBI	Sujeevan Ratnasingham		Jessica Schultz	2020-07-24	Checked
2011	GBMLS8316-15	LN649749	Mollusca	Gastropoda	Sorbeoconcha	Potamididae		Terebralia	Terebralia palustris	BOLD:AAF2150	Mined from GenBank, NCBI	Sujeevan Ratnasingham		Jessica Schultz	2020-07-24	Checked
2012	GBMLS8317-15	LN649744	Mollusca	Gastropoda	Sorbeoconcha	Potamididae		Terebralia	Terebralia palustris	BOLD:AAF2150	Mined from GenBank, NCBI	Sujeevan Ratnasingham		Jessica Schultz	2020-07-24	Checked
2013	GBMLS8325-15	LN649724	Mollusca	Gastropoda	Sorbeoconcha	Potamididae		Terebralia	Terebralia palustris	BOLD:AAF2150	Mined from GenBank, NCBI	Sujeevan Ratnasingham		Jessica Schultz	2020-07-24	Checked
2014	GBMLS8335-15	LN649700	Mollusca	Gastropoda	Sorbeoconcha	Potamididae		Terebralia	Terebralia palustris	BOLD:AAF2150	Mined from GenBank, NCBI	Sujeevan Ratnasingham		Jessica Schultz	2020-07-24	Checked
2015	GBML29715-19	LT634487	Mollusca	Gastropoda	Sorbeoconcha	Potamididae		Terebralia	Terebralia palustris	BOLD:AAF2150	Mined from GenBank, NCBI	Sujeevan Ratnasingham		Jessica Schultz	2020-07-24	Checked
2016	GBML29711-19	LT634451	Mollusca	Gastropoda	Sorbeoconcha	Potamididae		Terebralia	Terebralia palustris	BOLD:AAF2150	Mined from GenBank, NCBI	Sujeevan Ratnasingham		Jessica Schultz	2020-07-24	Checked
2017	GBMIN112618-17	LT634371	Mollusca	Gastropoda	Sorbeoconcha	Potamididae		Terebralia	Terebralia palustris	BOLD:AAF2150	Mined from GenBank, NCBI	Sujeevan Ratnasingham		Jessica Schultz	2020-07-24	Checked
2018	GBML29296-19	LT634418	Mollusca	Gastropoda	Sorbeoconcha	Potamididae		Terebralia	Terebralia palustris	BOLD:AAF2150	Mined from GenBank, NCBI	Sujeevan Ratnasingham		Jessica Schultz	2020-07-24	Checked
2019	GBMIN112637-17	LT634481	Mollusca	Gastropoda	Sorbeoconcha	Potamididae		Terebralia	Terebralia palustris	BOLD:AAF2150	Mined from GenBank, NCBI	Sujeevan Ratnasingham		Jessica Schultz	2020-07-24	Checked
2020	GBMIN112633-17	LT634389	Mollusca	Gastropoda	Sorbeoconcha	Potamididae		Terebralia	Terebralia palustris	BOLD:AAF2150	Mined from GenBank, NCBI	Sujeevan Ratnasingham		Jessica Schultz	2020-07-24	Checked
2021	GBMIN112644-17	LT634372	Mollusca	Gastropoda	Sorbeoconcha	Potamididae		Terebralia	Terebralia palustris	BOLD:AAF2150	Mined from GenBank, NCBI	Sujeevan Ratnasingham		Jessica Schultz	2020-07-24	Checked
2022	GBMIN112639-17	LT634376	Mollusca	Gastropoda	Sorbeoconcha	Potamididae		Terebralia	Terebralia palustris	BOLD:AAF2150	Mined from GenBank, NCBI	Sujeevan Ratnasingham		Jessica Schultz	2020-07-24	Checked
2023	GBML27761-19	LT634421	Mollusca	Gastropoda	Sorbeoconcha	Potamididae		Terebralia	Terebralia palustris	BOLD:AAF2150	Mined from GenBank, NCBI	Sujeevan Ratnasingham		Jessica Schultz	2020-07-24	Checked
2024	GBMIN112651-17	LT634467	Mollusca	Gastropoda	Sorbeoconcha	Potamididae		Terebralia	Terebralia palustris	BOLD:AAF2150	Mined from GenBank, NCBI	Sujeevan Ratnasingham		Jessica Schultz	2020-07-24	Checked
2025	GBMIN112660-17	LT634446	Mollusca	Gastropoda	Sorbeoconcha	Potamididae		Terebralia	Terebralia palustris	BOLD:AAF2150	Mined from GenBank, NCBI	Sujeevan Ratnasingham		Jessica Schultz	2020-07-24	Checked
2026	GBMIN112674-17	LT634383	Mollusca	Gastropoda	Sorbeoconcha	Potamididae		Terebralia	Terebralia palustris	BOLD:AAF2150	Mined from GenBank, NCBI	Sujeevan Ratnasingham		Jessica Schultz	2020-07-24	Checked
2027	GBMIN112685-17	LT634390	Mollusca	Gastropoda	Sorbeoconcha	Potamididae		Terebralia	Terebralia palustris	BOLD:AAF2150	Mined from GenBank, NCBI	Sujeevan Ratnasingham		Jessica Schultz	2020-07-24	Checked
2028	GBMIN112686-17	LT634491	Mollusca	Gastropoda	Sorbeoconcha	Potamididae		Terebralia	Terebralia palustris	BOLD:AAF2150	Mined from GenBank, NCBI	Sujeevan Ratnasingham		Jessica Schultz	2020-07-24	Checked
2029	GBMIN112692-17	LT634469	Mollusca	Gastropoda	Sorbeoconcha	Potamididae		Terebralia	Terebralia palustris	BOLD:AAF2150	Mined from GenBank, NCBI	Sujeevan Ratnasingham		Jessica Schultz	2020-07-24	Checked
2030	GBML29709-19	LT634410	Mollusca	Gastropoda	Sorbeoconcha	Potamididae		Terebralia	Terebralia palustris	BOLD:AAF2150	Mined from GenBank, NCBI	Sujeevan Ratnasingham		Jessica Schultz	2020-07-24	Checked
2031	GBMLS7154-14	HE680649	Mollusca	Gastropoda	Sorbeoconcha	Potamididae		Terebralia	Terebralia palustris	BOLD:AAF2150	Mined from GenBank, NCBI	Sujeevan Ratnasingham		Jessica Schultz	2020-07-24	Checked
2032	GBMLS8461-15	LN649647	Mollusca	Gastropoda	Sorbeoconcha	Potamididae		Terebralia	Terebralia palustris	BOLD:AAF2150	Mined from GenBank, NCBI	Sujeevan Ratnasingham		Jessica Schultz	2020-07-24	Checked
2033	GBMLS8438-15	LN649734	Mollusca	Gastropoda	Sorbeoconcha	Potamididae		Terebralia	Terebralia palustris	BOLD:AAF2150	Mined from GenBank, NCBI	Sujeevan Ratnasingham		Jessica Schultz	2020-07-24	Checked
2034	GBMLS8437-15	LN649738	Mollusca	Gastropoda	Sorbeoconcha	Potamididae		Terebralia	Terebralia palustris	BOLD:AAF2150	Mined from GenBank, NCBI	Sujeevan Ratnasingham		Jessica Schultz	2020-07-24	Checked
2035	GBMLS8427-15	LN649761	Mollusca	Gastropoda	Sorbeoconcha	Potamididae		Terebralia	Terebralia palustris	BOLD:AAF2150	Mined from GenBank, NCBI	Sujeevan Ratnasingham		Jessica Schultz	2020-07-24	Checked
2036	GBMLS8424-15	LN649784	Mollusca	Gastropoda	Sorbeoconcha	Potamididae		Terebralia	Terebralia palustris	BOLD:AAF2150	Mined from GenBank, NCBI	Sujeevan Ratnasingham		Jessica Schultz	2020-07-24	Checked
2037	GBMLS8408-15	LN649661	Mollusca	Gastropoda	Sorbeoconcha	Potamididae		Terebralia	Terebralia palustris	BOLD:AAF2150	Mined from GenBank, NCBI	Sujeevan Ratnasingham		Jessica Schultz	2020-07-24	Checked
2038	GBMLS8406-15	LN649665	Mollusca	Gastropoda	Sorbeoconcha	Potamididae		Terebralia	Terebralia palustris	BOLD:AAF2150	Mined from GenBank, NCBI	Sujeevan Ratnasingham		Jessica Schultz	2020-07-24	Checked
2039	GBMLS8405-15	LN649669	Mollusca	Gastropoda	Sorbeoconcha	Potamididae		Terebralia	Terebralia palustris	BOLD:AAF2150	Mined from GenBank, NCBI	Sujeevan Ratnasingham		Jessica Schultz	2020-07-24	Checked
2040	GBMLS8382-15	LN649731	Mollusca	Gastropoda	Sorbeoconcha	Potamididae		Terebralia	Terebralia palustris	BOLD:AAF2150	Mined from GenBank, NCBI	Sujeevan Ratnasingham		Jessica Schultz	2020-07-24	Checked
2041	GBMLS8379-15	LN649740	Mollusca	Gastropoda	Sorbeoconcha	Potamididae		Terebralia	Terebralia palustris	BOLD:AAF2150	Mined from GenBank, NCBI	Sujeevan Ratnasingham		Jessica Schultz	2020-07-24	Checked
2042	GBMLS8356-15	LN649645	Mollusca	Gastropoda	Sorbeoconcha	Potamididae		Terebralia	Terebralia palustris	BOLD:AAF2150	Mined from GenBank, NCBI	Sujeevan Ratnasingham		Jessica Schultz	2020-07-24	Checked
2043	GBMLS8339-15	LN649692	Mollusca	Gastropoda	Sorbeoconcha	Potamididae		Terebralia	Terebralia palustris	BOLD:AAF2150	Mined from GenBank, NCBI	Sujeevan Ratnasingham		Jessica Schultz	2020-07-24	Checked
2044	GBMLS8298-15	LN649786	Mollusca	Gastropoda	Sorbeoconcha	Potamididae		Terebralia	Terebralia palustris	BOLD:AAF2150	Mined from GenBank, NCBI	Sujeevan Ratnasingham		Jessica Schultz	2020-07-24	Checked
2045	GBMIN112634-17	LT634385	Mollusca	Gastropoda	Sorbeoconcha	Potamididae		Terebralia	Terebralia palustris	BOLD:AAF2150	Mined from GenBank, NCBI	Sujeevan Ratnasingham		Jessica Schultz	2020-07-24	Checked
2046	GBMLS3444-08	AM932801	Mollusca	Gastropoda	Sorbeoconcha	Potamididae		Terebralia	Terebralia palustris	BOLD:AAF2150	Mined from GenBank, NCBI	Sujeevan Ratnasingham		Jessica Schultz	2020-07-24	Checked
2047	GBMLS8453-15	LN649666	Mollusca	Gastropoda	Sorbeoconcha	Potamididae		Terebralia	Terebralia palustris	BOLD:AAF2150	Mined from GenBank, NCBI	Sujeevan Ratnasingham		Jessica Schultz	2020-07-24	Checked
2048	GBMLS8436-15	LN649741	Mollusca	Gastropoda	Sorbeoconcha	Potamididae		Terebralia	Terebralia palustris	BOLD:AAF2150	Mined from GenBank, NCBI	Sujeevan Ratnasingham		Jessica Schultz	2020-07-24	Checked
2049	GBML27760-19	LT634382	Mollusca	Gastropoda	Sorbeoconcha	Potamididae		Terebralia	Terebralia palustris	BOLD:AAF2150	Mined from GenBank, NCBI	Sujeevan Ratnasingham		Jessica Schultz	2020-07-24	Checked
2050	GBML29708-19	LT634381	Mollusca	Gastropoda	Sorbeoconcha	Potamididae		Terebralia	Terebralia palustris	BOLD:AAF2150	Mined from GenBank, NCBI	Sujeevan Ratnasingham		Jessica Schultz	2020-07-24	Checked
2051	GBMLS8305-15	LN649777	Mollusca	Gastropoda	Sorbeoconcha	Potamididae		Terebralia	Terebralia palustris	BOLD:AAF2150	Mined from GenBank, NCBI	Sujeevan Ratnasingham		Jessica Schultz	2020-07-24	Checked
2052	GBMIN112710-17	LT634409	Mollusca	Gastropoda	Sorbeoconcha	Potamididae		Terebralia	Terebralia palustris	BOLD:AAF2150	Mined from GenBank, NCBI	Sujeevan Ratnasingham		Jessica Schultz	2020-07-24	Checked
2053	GBMLS8366-15	LN649783	Mollusca	Gastropoda	Sorbeoconcha	Potamididae		Terebralia	Terebralia palustris	BOLD:AAF2150	Mined from GenBank, NCBI	Sujeevan Ratnasingham		Jessica Schultz	2020-07-24	Checked
2054	GBMLS8391-15	LN649711	Mollusca	Gastropoda	Sorbeoconcha	Potamididae		Terebralia	Terebralia palustris	BOLD:AAF2150	Mined from GenBank, NCBI	Sujeevan Ratnasingham		Jessica Schultz	2020-07-24	Checked
2055	GBMIN112626-17	LT634399	Mollusca	Gastropoda	Sorbeoconcha	Potamididae		Terebralia	Terebralia palustris	BOLD:AAF2150	Mined from GenBank, NCBI	Sujeevan Ratnasingham		Jessica Schultz	2020-07-24	Checked
2056	GBMIN112677-17	LT634393	Mollusca	Gastropoda	Sorbeoconcha	Potamididae		Terebralia	Terebralia palustris	BOLD:AAF2150	Mined from GenBank, NCBI	Sujeevan Ratnasingham		Jessica Schultz	2020-07-24	Checked
2057	GBMIN112698-17	LT634415	Mollusca	Gastropoda	Sorbeoconcha	Potamididae		Terebralia	Terebralia palustris	BOLD:AAF2150	Mined from GenBank, NCBI	Sujeevan Ratnasingham		Jessica Schultz	2020-07-24	Checked
2058	GBMLS8463-15	LN649640	Mollusca	Gastropoda	Sorbeoconcha	Potamididae		Terebralia	Terebralia palustris	BOLD:AAF2150	Mined from GenBank, NCBI	Sujeevan Ratnasingham		Jessica Schultz	2020-07-24	Checked
2059	GBMLS8460-15	LN649649	Mollusca	Gastropoda	Sorbeoconcha	Potamididae		Terebralia	Terebralia palustris	BOLD:AAF2150	Mined from GenBank, NCBI	Sujeevan Ratnasingham		Jessica Schultz	2020-07-24	Checked
2060	GBMLS8447-15	LN649689	Mollusca	Gastropoda	Sorbeoconcha	Potamididae		Terebralia	Terebralia palustris	BOLD:AAF2150	Mined from GenBank, NCBI	Sujeevan Ratnasingham		Jessica Schultz	2020-07-24	Checked
2061	GBMIN112703-17	LT634483	Mollusca	Gastropoda	Sorbeoconcha	Potamididae		Terebralia	Terebralia palustris	BOLD:AAF2150	Mined from GenBank, NCBI	Sujeevan Ratnasingham		Jessica Schultz	2020-07-24	Checked
2062	GBMLS8420-15	LN649792	Mollusca	Gastropoda	Sorbeoconcha	Potamididae		Terebralia	Terebralia palustris	BOLD:AAF2150	Mined from GenBank, NCBI	Sujeevan Ratnasingham		Jessica Schultz	2020-07-24	Checked
2063	GBMLS8419-15	LN649795	Mollusca	Gastropoda	Sorbeoconcha	Potamididae		Terebralia	Terebralia palustris	BOLD:AAF2150	Mined from GenBank, NCBI	Sujeevan Ratnasingham		Jessica Schultz	2020-07-24	Checked
2064	GBMIN112715-17	KU512837	Mollusca	Gastropoda	Sorbeoconcha	Potamididae		Terebralia	Terebralia palustris	BOLD:AAF2150	Mined from GenBank, NCBI	Sujeevan Ratnasingham		Jessica Schultz	2020-07-24	Checked
2065	GBMIN112716-17	KU512838	Mollusca	Gastropoda	Sorbeoconcha	Potamididae		Terebralia	Terebralia palustris	BOLD:AAF2150	Mined from GenBank, NCBI	Sujeevan Ratnasingham		Jessica Schultz	2020-07-24	Checked
2066	GBML29295-19	LT634400	Mollusca	Gastropoda	Sorbeoconcha	Potamididae		Terebralia	Terebralia palustris	BOLD:AAF2150	Mined from GenBank, NCBI	Sujeevan Ratnasingham		Jessica Schultz	2020-07-24	Checked
2067	GBML29292-19	LT634375	Mollusca	Gastropoda	Sorbeoconcha	Potamididae		Terebralia	Terebralia palustris	BOLD:AAF2150	Mined from GenBank, NCBI	Sujeevan Ratnasingham		Jessica Schultz	2020-07-24	Checked
2068	GBMIN112654-17	LT634396	Mollusca	Gastropoda	Sorbeoconcha	Potamididae		Terebralia	Terebralia palustris	BOLD:AAF2150	Mined from GenBank, NCBI	Sujeevan Ratnasingham		Jessica Schultz	2020-07-24	Checked
2069	GBMIN112652-17	LT634426	Mollusca	Gastropoda	Sorbeoconcha	Potamididae		Terebralia	Terebralia palustris	BOLD:AAF2150	Mined from GenBank, NCBI	Sujeevan Ratnasingham		Jessica Schultz	2020-07-24	Checked
2070	GBMIN112656-17	LT634471	Mollusca	Gastropoda	Sorbeoconcha	Potamididae		Terebralia	Terebralia palustris	BOLD:AAF2150	Mined from GenBank, NCBI	Sujeevan Ratnasingham		Jessica Schultz	2020-07-24	Checked
2071	GBMIN112655-17	LT634452	Mollusca	Gastropoda	Sorbeoconcha	Potamididae		Terebralia	Terebralia palustris	BOLD:AAF2150	Mined from GenBank, NCBI	Sujeevan Ratnasingham		Jessica Schultz	2020-07-24	Checked
2072	GBMIN112682-17	LT634366	Mollusca	Gastropoda	Sorbeoconcha	Potamididae		Terebralia	Terebralia palustris	BOLD:AAF2150	Mined from GenBank, NCBI	Sujeevan Ratnasingham		Jessica Schultz	2020-07-24	Checked
2073	GBMIN112683-17	LT634444	Mollusca	Gastropoda	Sorbeoconcha	Potamididae		Terebralia	Terebralia palustris	BOLD:AAF2150	Mined from GenBank, NCBI	Sujeevan Ratnasingham		Jessica Schultz	2020-07-24	Checked
2074	GBMIN112659-17	LT634377	Mollusca	Gastropoda	Sorbeoconcha	Potamididae		Terebralia	Terebralia palustris	BOLD:AAF2150	Mined from GenBank, NCBI	Sujeevan Ratnasingham		Jessica Schultz	2020-07-24	Checked
2075	GBML29289-19	LT634423	Mollusca	Gastropoda	Sorbeoconcha	Potamididae		Terebralia	Terebralia palustris	BOLD:AAF2150	Mined from GenBank, NCBI	Sujeevan Ratnasingham		Jessica Schultz	2020-07-24	Checked
2076	GBMLS7466-14	HE680653	Mollusca	Gastropoda	Sorbeoconcha	Potamididae		Terebralia	Terebralia palustris	BOLD:AAF2150	Mined from GenBank, NCBI	Sujeevan Ratnasingham		Jessica Schultz	2020-07-24	Checked
2077	GBMIN112717-17	KU512839	Mollusca	Gastropoda	Sorbeoconcha	Potamididae		Terebralia	Terebralia palustris	BOLD:AAF2150	Mined from GenBank, NCBI	Sujeevan Ratnasingham		Jessica Schultz	2020-07-24	Checked
2078	GBMIN112684-17	LT634465	Mollusca	Gastropoda	Sorbeoconcha	Potamididae		Terebralia	Terebralia palustris	BOLD:AAF2150	Mined from GenBank, NCBI	Sujeevan Ratnasingham		Jessica Schultz	2020-07-24	Checked
2079	GBMLS8412-15	LN649643	Mollusca	Gastropoda	Sorbeoconcha	Potamididae		Terebralia	Terebralia palustris	BOLD:AAF2150	Mined from GenBank, NCBI	Sujeevan Ratnasingham		Jessica Schultz	2020-07-24	Checked
2080	GBML27884-19	LT634365	Mollusca	Gastropoda	Sorbeoconcha	Potamididae		Terebralia	Terebralia palustris	BOLD:AAF2150	Mined from GenBank, NCBI	Sujeevan Ratnasingham		Jessica Schultz	2020-07-24	Checked
2081	GBML29713-19	LT634468	Mollusca	Gastropoda	Sorbeoconcha	Potamididae		Terebralia	Terebralia palustris	BOLD:AAF2150	Mined from GenBank, NCBI	Sujeevan Ratnasingham		Jessica Schultz	2020-07-24	Checked
2082	GBML27885-19	LT634379	Mollusca	Gastropoda	Sorbeoconcha	Potamididae		Terebralia	Terebralia palustris	BOLD:AAF2150	Mined from GenBank, NCBI	Sujeevan Ratnasingham		Jessica Schultz	2020-07-24	Checked
2083	GBML29290-19	LT634433	Mollusca	Gastropoda	Sorbeoconcha	Potamididae		Terebralia	Terebralia palustris	BOLD:AAF2150	Mined from GenBank, NCBI	Sujeevan Ratnasingham		Jessica Schultz	2020-07-24	Checked
2084	GBML29293-19	LT634380	Mollusca	Gastropoda	Sorbeoconcha	Potamididae		Terebralia	Terebralia palustris	BOLD:AAF2150	Mined from GenBank, NCBI	Sujeevan Ratnasingham		Jessica Schultz	2020-07-24	Checked
2085	GBML29294-19	LT634394	Mollusca	Gastropoda	Sorbeoconcha	Potamididae		Terebralia	Terebralia palustris	BOLD:AAF2150	Mined from GenBank, NCBI	Sujeevan Ratnasingham		Jessica Schultz	2020-07-24	Checked
2086	GBML30071-19	LT634460	Mollusca	Gastropoda	Sorbeoconcha	Potamididae		Terebralia	Terebralia palustris	BOLD:AAF2150	Mined from GenBank, NCBI	Sujeevan Ratnasingham		Jessica Schultz	2020-07-24	Checked
2087	GBML31348-19	LT634368	Mollusca	Gastropoda	Sorbeoconcha	Potamididae		Terebralia	Terebralia palustris	BOLD:AAF2150	Mined from GenBank, NCBI	Sujeevan Ratnasingham		Jessica Schultz	2020-07-24	Checked
2088	GBML31349-19	LT634441	Mollusca	Gastropoda	Sorbeoconcha	Potamididae		Terebralia	Terebralia palustris	BOLD:AAF2150	Mined from GenBank, NCBI	Sujeevan Ratnasingham		Jessica Schultz	2020-07-24	Checked
2089	GBMIN112704-17	LT634434	Mollusca	Gastropoda	Sorbeoconcha	Potamididae		Terebralia	Terebralia palustris	BOLD:AAF2150	Mined from GenBank, NCBI	Sujeevan Ratnasingham		Jessica Schultz	2020-07-24	Checked
2090	GBMIN112620-17	LT634413	Mollusca	Gastropoda	Sorbeoconcha	Potamididae		Terebralia	Terebralia palustris	BOLD:AAF2150	Mined from GenBank, NCBI	Sujeevan Ratnasingham		Jessica Schultz	2020-07-24	Checked
2091	GBMIN112623-17	LT634408	Mollusca	Gastropoda	Sorbeoconcha	Potamididae		Terebralia	Terebralia palustris	BOLD:AAF2150	Mined from GenBank, NCBI	Sujeevan Ratnasingham		Jessica Schultz	2020-07-24	Checked
2092	GBMIN112624-17	LT634470	Mollusca	Gastropoda	Sorbeoconcha	Potamididae		Terebralia	Terebralia palustris	BOLD:AAF2150	Mined from GenBank, NCBI	Sujeevan Ratnasingham		Jessica Schultz	2020-07-24	Checked
2093	GBMIN112631-17	LT634420	Mollusca	Gastropoda	Sorbeoconcha	Potamididae		Terebralia	Terebralia palustris	BOLD:AAF2150	Mined from GenBank, NCBI	Sujeevan Ratnasingham		Jessica Schultz	2020-07-24	Checked
2094	GBMIN112632-17	LT634440	Mollusca	Gastropoda	Sorbeoconcha	Potamididae		Terebralia	Terebralia palustris	BOLD:AAF2150	Mined from GenBank, NCBI	Sujeevan Ratnasingham		Jessica Schultz	2020-07-24	Checked
2095	GBMIN112645-17	LT634474	Mollusca	Gastropoda	Sorbeoconcha	Potamididae		Terebralia	Terebralia palustris	BOLD:AAF2150	Mined from GenBank, NCBI	Sujeevan Ratnasingham		Jessica Schultz	2020-07-24	Checked
2096	GBMIN112657-17	LT634406	Mollusca	Gastropoda	Sorbeoconcha	Potamididae		Terebralia	Terebralia palustris	BOLD:AAF2150	Mined from GenBank, NCBI	Sujeevan Ratnasingham		Jessica Schultz	2020-07-24	Checked
2097	GBMIN112661-17	LT634398	Mollusca	Gastropoda	Sorbeoconcha	Potamididae		Terebralia	Terebralia palustris	BOLD:AAF2150	Mined from GenBank, NCBI	Sujeevan Ratnasingham		Jessica Schultz	2020-07-24	Checked
2098	GBMIN112662-17	LT634437	Mollusca	Gastropoda	Sorbeoconcha	Potamididae		Terebralia	Terebralia palustris	BOLD:AAF2150	Mined from GenBank, NCBI	Sujeevan Ratnasingham		Jessica Schultz	2020-07-24	Checked
2099	GBMIN112663-17	LT634464	Mollusca	Gastropoda	Sorbeoconcha	Potamididae		Terebralia	Terebralia palustris	BOLD:AAF2150	Mined from GenBank, NCBI	Sujeevan Ratnasingham		Jessica Schultz	2020-07-24	Checked
2100	GBMIN112664-17	LT634443	Mollusca	Gastropoda	Sorbeoconcha	Potamididae		Terebralia	Terebralia palustris	BOLD:AAF2150	Mined from GenBank, NCBI	Sujeevan Ratnasingham		Jessica Schultz	2020-07-24	Checked
2101	GBMIN112665-17	LT634472	Mollusca	Gastropoda	Sorbeoconcha	Potamididae		Terebralia	Terebralia palustris	BOLD:AAF2150	Mined from GenBank, NCBI	Sujeevan Ratnasingham		Jessica Schultz	2020-07-24	Checked
2102	GBMIN112669-17	LT634457	Mollusca	Gastropoda	Sorbeoconcha	Potamididae		Terebralia	Terebralia palustris	BOLD:AAF2150	Mined from GenBank, NCBI	Sujeevan Ratnasingham		Jessica Schultz	2020-07-24	Checked
2103	GBMIN112676-17	LT634417	Mollusca	Gastropoda	Sorbeoconcha	Potamididae		Terebralia	Terebralia palustris	BOLD:AAF2150	Mined from GenBank, NCBI	Sujeevan Ratnasingham		Jessica Schultz	2020-07-24	Checked
2104	GBMIN112678-17	LT634454	Mollusca	Gastropoda	Sorbeoconcha	Potamididae		Terebralia	Terebralia palustris	BOLD:AAF2150	Mined from GenBank, NCBI	Sujeevan Ratnasingham		Jessica Schultz	2020-07-24	Checked
2105	GBMIN112700-17	LT634411	Mollusca	Gastropoda	Sorbeoconcha	Potamididae		Terebralia	Terebralia palustris	BOLD:AAF2150	Mined from GenBank, NCBI	Sujeevan Ratnasingham		Jessica Schultz	2020-07-24	Checked
2106	GBMIN112709-17	LT634485	Mollusca	Gastropoda	Sorbeoconcha	Potamididae		Terebralia	Terebralia palustris	BOLD:AAF2150	Mined from GenBank, NCBI	Sujeevan Ratnasingham		Jessica Schultz	2020-07-24	Checked
2107	GBMIN112711-17	LT634459	Mollusca	Gastropoda	Sorbeoconcha	Potamididae		Terebralia	Terebralia palustris	BOLD:AAF2150	Mined from GenBank, NCBI	Sujeevan Ratnasingham		Jessica Schultz	2020-07-24	Checked
2108	GBMIN112712-17	LT634473	Mollusca	Gastropoda	Sorbeoconcha	Potamididae		Terebralia	Terebralia palustris	BOLD:AAF2150	Mined from GenBank, NCBI	Sujeevan Ratnasingham		Jessica Schultz	2020-07-24	Checked
2109	GBMLS8422-15	LN649790	Mollusca	Gastropoda	Sorbeoconcha	Potamididae		Terebralia	Terebralia palustris	BOLD:AAF2150	Mined from GenBank, NCBI	Sujeevan Ratnasingham		Jessica Schultz	2020-07-24	Checked
2110	GBMLS8423-15	LN649785	Mollusca	Gastropoda	Sorbeoconcha	Potamididae		Terebralia	Terebralia palustris	BOLD:AAF2150	Mined from GenBank, NCBI	Sujeevan Ratnasingham		Jessica Schultz	2020-07-24	Checked
2111	GBMLS8310-15	LN649763	Mollusca	Gastropoda	Sorbeoconcha	Potamididae		Terebralia	Terebralia palustris	BOLD:AAF2150	Mined from GenBank, NCBI	Sujeevan Ratnasingham		Jessica Schultz	2020-07-24	Checked
2112	GBMLS8312-15	LN649756	Mollusca	Gastropoda	Sorbeoconcha	Potamididae		Terebralia	Terebralia palustris	BOLD:AAF2150	Mined from GenBank, NCBI	Sujeevan Ratnasingham		Jessica Schultz	2020-07-24	Checked
2113	GBMLS8314-15	LN649752	Mollusca	Gastropoda	Sorbeoconcha	Potamididae		Terebralia	Terebralia palustris	BOLD:AAF2150	Mined from GenBank, NCBI	Sujeevan Ratnasingham		Jessica Schultz	2020-07-24	Checked
2114	GBMLS8318-15	LN649743	Mollusca	Gastropoda	Sorbeoconcha	Potamididae		Terebralia	Terebralia palustris	BOLD:AAF2150	Mined from GenBank, NCBI	Sujeevan Ratnasingham		Jessica Schultz	2020-07-24	Checked
2115	GBMLS8340-15	LN649688	Mollusca	Gastropoda	Sorbeoconcha	Potamididae		Terebralia	Terebralia palustris	BOLD:AAF2150	Mined from GenBank, NCBI	Sujeevan Ratnasingham		Jessica Schultz	2020-07-24	Checked
2116	GBMLS8342-15	LN649685	Mollusca	Gastropoda	Sorbeoconcha	Potamididae		Terebralia	Terebralia palustris	BOLD:AAF2150	Mined from GenBank, NCBI	Sujeevan Ratnasingham		Jessica Schultz	2020-07-24	Checked
2117	GBMLS8344-15	LN649679	Mollusca	Gastropoda	Sorbeoconcha	Potamididae		Terebralia	Terebralia palustris	BOLD:AAF2150	Mined from GenBank, NCBI	Sujeevan Ratnasingham		Jessica Schultz	2020-07-24	Checked
2118	GBMLS8346-15	LN649676	Mollusca	Gastropoda	Sorbeoconcha	Potamididae		Terebralia	Terebralia palustris	BOLD:AAF2150	Mined from GenBank, NCBI	Sujeevan Ratnasingham		Jessica Schultz	2020-07-24	Checked
2119	GBMLS8347-15	LN649672	Mollusca	Gastropoda	Sorbeoconcha	Potamididae		Terebralia	Terebralia palustris	BOLD:AAF2150	Mined from GenBank, NCBI	Sujeevan Ratnasingham		Jessica Schultz	2020-07-24	Checked
2120	GBMLS8349-15	LN649667	Mollusca	Gastropoda	Sorbeoconcha	Potamididae		Terebralia	Terebralia palustris	BOLD:AAF2150	Mined from GenBank, NCBI	Sujeevan Ratnasingham		Jessica Schultz	2020-07-24	Checked
2121	GBMLS8350-15	LN649660	Mollusca	Gastropoda	Sorbeoconcha	Potamididae		Terebralia	Terebralia palustris	BOLD:AAF2150	Mined from GenBank, NCBI	Sujeevan Ratnasingham		Jessica Schultz	2020-07-24	Checked
2122	GBMLS8351-15	LN649657	Mollusca	Gastropoda	Sorbeoconcha	Potamididae		Terebralia	Terebralia palustris	BOLD:AAF2150	Mined from GenBank, NCBI	Sujeevan Ratnasingham		Jessica Schultz	2020-07-24	Checked
2123	GBMLS8360-15	LN649632	Mollusca	Gastropoda	Sorbeoconcha	Potamididae		Terebralia	Terebralia palustris	BOLD:AAF2150	Mined from GenBank, NCBI	Sujeevan Ratnasingham		Jessica Schultz	2020-07-24	Checked
2124	GBMLS8361-15	LN649630	Mollusca	Gastropoda	Sorbeoconcha	Potamididae		Terebralia	Terebralia palustris	BOLD:AAF2150	Mined from GenBank, NCBI	Sujeevan Ratnasingham		Jessica Schultz	2020-07-24	Checked
2125	GBMLS8369-15	LN649774	Mollusca	Gastropoda	Sorbeoconcha	Potamididae		Terebralia	Terebralia palustris	BOLD:AAF2150	Mined from GenBank, NCBI	Sujeevan Ratnasingham		Jessica Schultz	2020-07-24	Checked
2126	GBMLS8370-15	LN649773	Mollusca	Gastropoda	Sorbeoconcha	Potamididae		Terebralia	Terebralia palustris	BOLD:AAF2150	Mined from GenBank, NCBI	Sujeevan Ratnasingham		Jessica Schultz	2020-07-24	Checked
2127	GBMLS8372-15	LN649770	Mollusca	Gastropoda	Sorbeoconcha	Potamididae		Terebralia	Terebralia palustris	BOLD:AAF2150	Mined from GenBank, NCBI	Sujeevan Ratnasingham		Jessica Schultz	2020-07-24	Checked
2128	GBMLS8373-15	LN649769	Mollusca	Gastropoda	Sorbeoconcha	Potamididae		Terebralia	Terebralia palustris	BOLD:AAF2150	Mined from GenBank, NCBI	Sujeevan Ratnasingham		Jessica Schultz	2020-07-24	Checked
2129	GBMLS8376-15	LN649753	Mollusca	Gastropoda	Sorbeoconcha	Potamididae		Terebralia	Terebralia palustris	BOLD:AAF2150	Mined from GenBank, NCBI	Sujeevan Ratnasingham		Jessica Schultz	2020-07-24	Checked
2130	GBMLS8377-15	LN649747	Mollusca	Gastropoda	Sorbeoconcha	Potamididae		Terebralia	Terebralia palustris	BOLD:AAF2150	Mined from GenBank, NCBI	Sujeevan Ratnasingham		Jessica Schultz	2020-07-24	Checked
2131	GBMLS8378-15	LN649746	Mollusca	Gastropoda	Sorbeoconcha	Potamididae		Terebralia	Terebralia palustris	BOLD:AAF2150	Mined from GenBank, NCBI	Sujeevan Ratnasingham		Jessica Schultz	2020-07-24	Checked
2132	GBMLS8383-15	LN649730	Mollusca	Gastropoda	Sorbeoconcha	Potamididae		Terebralia	Terebralia palustris	BOLD:AAF2150	Mined from GenBank, NCBI	Sujeevan Ratnasingham		Jessica Schultz	2020-07-24	Checked
2133	GBMLS8386-15	LN649723	Mollusca	Gastropoda	Sorbeoconcha	Potamididae		Terebralia	Terebralia palustris	BOLD:AAF2150	Mined from GenBank, NCBI	Sujeevan Ratnasingham		Jessica Schultz	2020-07-24	Checked
2134	GBMLS8392-15	LN649708	Mollusca	Gastropoda	Sorbeoconcha	Potamididae		Terebralia	Terebralia palustris	BOLD:AAF2150	Mined from GenBank, NCBI	Sujeevan Ratnasingham		Jessica Schultz	2020-07-24	Checked
2135	GBMLS8397-15	LN649696	Mollusca	Gastropoda	Sorbeoconcha	Potamididae		Terebralia	Terebralia palustris	BOLD:AAF2150	Mined from GenBank, NCBI	Sujeevan Ratnasingham		Jessica Schultz	2020-07-24	Checked
2136	GBMLS8398-15	LN649690	Mollusca	Gastropoda	Sorbeoconcha	Potamididae		Terebralia	Terebralia palustris	BOLD:AAF2150	Mined from GenBank, NCBI	Sujeevan Ratnasingham		Jessica Schultz	2020-07-24	Checked
2137	GBMLS8403-15	LN649674	Mollusca	Gastropoda	Sorbeoconcha	Potamididae		Terebralia	Terebralia palustris	BOLD:AAF2150	Mined from GenBank, NCBI	Sujeevan Ratnasingham		Jessica Schultz	2020-07-24	Checked
2138	GBMLS8425-15	LN649778	Mollusca	Gastropoda	Sorbeoconcha	Potamididae		Terebralia	Terebralia palustris	BOLD:AAF2150	Mined from GenBank, NCBI	Sujeevan Ratnasingham		Jessica Schultz	2020-07-24	Checked
2139	GBMLS8426-15	LN649762	Mollusca	Gastropoda	Sorbeoconcha	Potamididae		Terebralia	Terebralia palustris	BOLD:AAF2150	Mined from GenBank, NCBI	Sujeevan Ratnasingham		Jessica Schultz	2020-07-24	Checked
2140	GBMLS8428-15	LN649760	Mollusca	Gastropoda	Sorbeoconcha	Potamididae		Terebralia	Terebralia palustris	BOLD:AAF2150	Mined from GenBank, NCBI	Sujeevan Ratnasingham		Jessica Schultz	2020-07-24	Checked
2141	GBMLS8429-15	LN649758	Mollusca	Gastropoda	Sorbeoconcha	Potamididae		Terebralia	Terebralia palustris	BOLD:AAF2150	Mined from GenBank, NCBI	Sujeevan Ratnasingham		Jessica Schultz	2020-07-24	Checked
2142	GBMLS8430-15	LN649757	Mollusca	Gastropoda	Sorbeoconcha	Potamididae		Terebralia	Terebralia palustris	BOLD:AAF2150	Mined from GenBank, NCBI	Sujeevan Ratnasingham		Jessica Schultz	2020-07-24	Checked
2143	GBMLS8434-15	LN649745	Mollusca	Gastropoda	Sorbeoconcha	Potamididae		Terebralia	Terebralia palustris	BOLD:AAF2150	Mined from GenBank, NCBI	Sujeevan Ratnasingham		Jessica Schultz	2020-07-24	Checked
2144	GBMLS8440-15	LN649721	Mollusca	Gastropoda	Sorbeoconcha	Potamididae		Terebralia	Terebralia palustris	BOLD:AAF2150	Mined from GenBank, NCBI	Sujeevan Ratnasingham		Jessica Schultz	2020-07-24	Checked
2145	GBMLS8442-15	LN649710	Mollusca	Gastropoda	Sorbeoconcha	Potamididae		Terebralia	Terebralia palustris	BOLD:AAF2150	Mined from GenBank, NCBI	Sujeevan Ratnasingham		Jessica Schultz	2020-07-24	Checked
2146	GBMLS8448-15	LN649684	Mollusca	Gastropoda	Sorbeoconcha	Potamididae		Terebralia	Terebralia palustris	BOLD:AAF2150	Mined from GenBank, NCBI	Sujeevan Ratnasingham		Jessica Schultz	2020-07-24	Checked
2147	GBMLS8449-15	LN649680	Mollusca	Gastropoda	Sorbeoconcha	Potamididae		Terebralia	Terebralia palustris	BOLD:AAF2150	Mined from GenBank, NCBI	Sujeevan Ratnasingham		Jessica Schultz	2020-07-24	Checked
2148	GBMLS8454-15	LN649663	Mollusca	Gastropoda	Sorbeoconcha	Potamididae		Terebralia	Terebralia palustris	BOLD:AAF2150	Mined from GenBank, NCBI	Sujeevan Ratnasingham		Jessica Schultz	2020-07-24	Checked
2149	GBMLS8456-15	LN649659	Mollusca	Gastropoda	Sorbeoconcha	Potamididae		Terebralia	Terebralia palustris	BOLD:AAF2150	Mined from GenBank, NCBI	Sujeevan Ratnasingham		Jessica Schultz	2020-07-24	Checked
2150	GBMLS8458-15	LN649654	Mollusca	Gastropoda	Sorbeoconcha	Potamididae		Terebralia	Terebralia palustris	BOLD:AAF2150	Mined from GenBank, NCBI	Sujeevan Ratnasingham		Jessica Schultz	2020-07-24	Checked
2151	GBMLS8470-15	LN649621	Mollusca	Gastropoda	Sorbeoconcha	Potamididae		Terebralia	Terebralia palustris	BOLD:AAF2150	Mined from GenBank, NCBI	Sujeevan Ratnasingham		Jessica Schultz	2020-07-24	Checked
2152	GBMLS8294-15	LN649788	Mollusca	Gastropoda	Sorbeoconcha	Potamididae		Terebralia	Terebralia palustris	BOLD:AAF2150	Mined from GenBank, NCBI	Sujeevan Ratnasingham		Jessica Schultz	2020-07-24	Checked
2153	GBMLS8307-15	LN649766	Mollusca	Gastropoda	Sorbeoconcha	Potamididae		Terebralia	Terebralia palustris	BOLD:AAF2150	Mined from GenBank, NCBI	Sujeevan Ratnasingham		Jessica Schultz	2020-07-24	Checked
2154	GBMLS8309-15	LN649764	Mollusca	Gastropoda	Sorbeoconcha	Potamididae		Terebralia	Terebralia palustris	BOLD:AAF2150	Mined from GenBank, NCBI	Sujeevan Ratnasingham		Jessica Schultz	2020-07-24	Checked
2155	GBMLS8315-15	LN649750	Mollusca	Gastropoda	Sorbeoconcha	Potamididae		Terebralia	Terebralia palustris	BOLD:AAF2150	Mined from GenBank, NCBI	Sujeevan Ratnasingham		Jessica Schultz	2020-07-24	Checked
2156	GBMLS8323-15	LN649729	Mollusca	Gastropoda	Sorbeoconcha	Potamididae		Terebralia	Terebralia palustris	BOLD:AAF2150	Mined from GenBank, NCBI	Sujeevan Ratnasingham		Jessica Schultz	2020-07-24	Checked
2157	GBMLS8324-15	LN649728	Mollusca	Gastropoda	Sorbeoconcha	Potamididae		Terebralia	Terebralia palustris	BOLD:AAF2150	Mined from GenBank, NCBI	Sujeevan Ratnasingham		Jessica Schultz	2020-07-24	Checked
2158	GBMLS8327-15	LN649719	Mollusca	Gastropoda	Sorbeoconcha	Potamididae		Terebralia	Terebralia palustris	BOLD:AAF2150	Mined from GenBank, NCBI	Sujeevan Ratnasingham		Jessica Schultz	2020-07-24	Checked
2159	GBMLS8331-15	LN649709	Mollusca	Gastropoda	Sorbeoconcha	Potamididae		Terebralia	Terebralia palustris	BOLD:AAF2150	Mined from GenBank, NCBI	Sujeevan Ratnasingham		Jessica Schultz	2020-07-24	Checked
2160	GBMLS8332-15	LN649707	Mollusca	Gastropoda	Sorbeoconcha	Potamididae		Terebralia	Terebralia palustris	BOLD:AAF2150	Mined from GenBank, NCBI	Sujeevan Ratnasingham		Jessica Schultz	2020-07-24	Checked
2161	GBMLS8333-15	LN649706	Mollusca	Gastropoda	Sorbeoconcha	Potamididae		Terebralia	Terebralia palustris	BOLD:AAF2150	Mined from GenBank, NCBI	Sujeevan Ratnasingham		Jessica Schultz	2020-07-24	Checked
2162	GBMLS8337-15	LN649694	Mollusca	Gastropoda	Sorbeoconcha	Potamididae		Terebralia	Terebralia palustris	BOLD:AAF2150	Mined from GenBank, NCBI	Sujeevan Ratnasingham		Jessica Schultz	2020-07-24	Checked
2163	GBMIN112679-17	LT634458	Mollusca	Gastropoda	Sorbeoconcha	Potamididae		Terebralia	Terebralia palustris	BOLD:AAF2150	Mined from GenBank, NCBI	Sujeevan Ratnasingham		Jessica Schultz	2020-07-24	Checked
2164	GBMLS8290-15	LN649793	Mollusca	Gastropoda	Sorbeoconcha	Potamididae		Terebralia	Terebralia palustris	BOLD:AAF2150	Mined from GenBank, NCBI	Sujeevan Ratnasingham		Jessica Schultz	2020-07-24	Checked
2165	GBMLS8286-15	LN649796	Mollusca	Gastropoda	Sorbeoconcha	Potamididae		Terebralia	Terebralia palustris	BOLD:AAF2150	Mined from GenBank, NCBI	Sujeevan Ratnasingham		Jessica Schultz	2020-07-24	Checked
2166	GBMLS8330-15	LN649712	Mollusca	Gastropoda	Sorbeoconcha	Potamididae		Terebralia	Terebralia palustris	BOLD:AAF2150	Mined from GenBank, NCBI	Sujeevan Ratnasingham		Jessica Schultz	2020-07-24	Checked
2167	GBMLS8421-15	LN649791	Mollusca	Gastropoda	Sorbeoconcha	Potamididae		Terebralia	Terebralia palustris	BOLD:AAF2150	Mined from GenBank, NCBI	Sujeevan Ratnasingham		Jessica Schultz	2020-07-24	Checked
2168	GBMLS8418-15	LN649620	Mollusca	Gastropoda	Sorbeoconcha	Potamididae		Terebralia	Terebralia palustris	BOLD:AAF2150	Mined from GenBank, NCBI	Sujeevan Ratnasingham		Jessica Schultz	2020-07-24	Checked
2169	GBMLS8304-15	LN649779	Mollusca	Gastropoda	Sorbeoconcha	Potamididae		Terebralia	Terebralia palustris	BOLD:AAF2150	Mined from GenBank, NCBI	Sujeevan Ratnasingham		Jessica Schultz	2020-07-24	Checked
2170	GBML29299-19	LT634466	Mollusca	Gastropoda	Sorbeoconcha	Potamididae		Terebralia	Terebralia palustris	BOLD:AAF2150	Mined from GenBank, NCBI	Sujeevan Ratnasingham		Jessica Schultz	2020-07-24	Checked
2171	GBMIN112702-17	LT634477	Mollusca	Gastropoda	Sorbeoconcha	Potamididae		Terebralia	Terebralia palustris	BOLD:AAF2150	Mined from GenBank, NCBI	Sujeevan Ratnasingham		Jessica Schultz	2020-07-24	Checked
2172	GBMLS6955-14	HE680658	Mollusca	Gastropoda	Sorbeoconcha	Potamididae		Terebralia	Terebralia semistriata	BOLD:ACQ7949	Mined from GenBank, NCBI	Sujeevan Ratnasingham		Jessica Schultz	2020-07-24
2173	GBMLS6953-14	HE680661	Mollusca	Gastropoda	Sorbeoconcha	Potamididae		Terebralia	Terebralia semistriata	BOLD:ACQ7949	Mined from GenBank, NCBI	Sujeevan Ratnasingham		Jessica Schultz	2020-07-24
2174	GBMLS6952-14	HE680660	Mollusca	Gastropoda	Sorbeoconcha	Potamididae		Terebralia	Terebralia semistriata	BOLD:ACQ7949	Mined from GenBank, NCBI	Sujeevan Ratnasingham		Jessica Schultz	2020-07-24
2175	GBMLS3442-08	AM932803	Mollusca	Gastropoda	Sorbeoconcha	Potamididae		Terebralia	Terebralia semistriata	BOLD:ACQ7579	Mined from GenBank, NCBI	Sujeevan Ratnasingham		Jessica Schultz	2020-07-24
2176	GBMLS6956-14	HE680659	Mollusca	Gastropoda	Sorbeoconcha	Potamididae		Terebralia	Terebralia semistriata	BOLD:ACQ7579	Mined from GenBank, NCBI	Sujeevan Ratnasingham		Jessica Schultz	2020-07-24
2177	GBMLS3441-08	AM932804	Mollusca	Gastropoda	Sorbeoconcha	Potamididae		Terebralia	Terebralia semistriata	BOLD:ACQ7579	Mined from GenBank, NCBI	Sujeevan Ratnasingham		Jessica Schultz	2020-07-24
2178	GBMLS6958-14	HE680657	Mollusca	Gastropoda	Sorbeoconcha	Potamididae		Terebralia	Terebralia semistriata	BOLD:AAF2148	Mined from GenBank, NCBI	Sujeevan Ratnasingham		Jessica Schultz	2020-07-24
2179	GBMLS3440-08	AM932805	Mollusca	Gastropoda	Sorbeoconcha	Potamididae		Terebralia	Terebralia semistriata	BOLD:AAF2148	Mined from GenBank, NCBI	Sujeevan Ratnasingham		Jessica Schultz	2020-07-24
2180	SSEO1258-16	cd2622 Terebralia sulcata HE680667	Mollusca	Gastropoda	Sorbeoconcha	Potamididae		Terebralia	Terebralia sulcata	BOLD:ACQ3189	Ocean University of China Museum	Shao Sun		Jessica Schultz	2020-07-24
2181	SSEO1257-16	cd2621 Terebralia sulcata HE680630	Mollusca	Gastropoda	Sorbeoconcha	Potamididae		Terebralia	Terebralia sulcata	BOLD:ACQ3189	Ocean University of China Museum	Shao Sun		Jessica Schultz	2020-07-24
2182	GBMLS7271-14	HE680667	Mollusca	Gastropoda	Sorbeoconcha	Potamididae		Terebralia	Terebralia sulcata	BOLD:ACQ3189	Mined from GenBank, NCBI	Sujeevan Ratnasingham		Jessica Schultz	2020-07-24
2183	GBMLS7270-14	HE680630	Mollusca	Gastropoda	Sorbeoconcha	Potamididae		Terebralia	Terebralia sulcata	BOLD:ACQ3189	Mined from GenBank, NCBI	Sujeevan Ratnasingham		Jessica Schultz	2020-07-24
2184	SSEO1264-16	cd2625 Terebralia sulcata HE680671	Mollusca	Gastropoda	Sorbeoconcha	Potamididae		Terebralia	Terebralia sulcata	BOLD:ACQ3189	Ocean University of China Museum	Shao Sun		Jessica Schultz	2020-07-24
2185	GBMLS7324-14	HE680671	Mollusca	Gastropoda	Sorbeoconcha	Potamididae		Terebralia	Terebralia sulcata	BOLD:ACQ3189	Mined from GenBank, NCBI	Sujeevan Ratnasingham		Jessica Schultz	2020-07-24
2186	SSEO1259-16	cd2623 Terebralia sulcata HE680668	Mollusca	Gastropoda	Sorbeoconcha	Potamididae		Terebralia	Terebralia sulcata	BOLD:ACQ3189	Ocean University of China Museum	Shao Sun		Jessica Schultz	2020-07-24
2187	GBMLS7272-14	HE680668	Mollusca	Gastropoda	Sorbeoconcha	Potamididae		Terebralia	Terebralia sulcata	BOLD:ACQ3189	Mined from GenBank, NCBI	Sujeevan Ratnasingham		Jessica Schultz	2020-07-24
2188	QWEAS1618-15	cd1676	Mollusca	Gastropoda	Sorbeoconcha	Potamididae		Terebralia	Terebralia sulcata	BOLD:ACQ3189	Ocean University of China Museum	Shao Sun		Jessica Schultz	2020-07-24
2189	GBMLS7098-14	HE680663	Mollusca	Gastropoda	Sorbeoconcha	Potamididae		Terebralia	Terebralia sulcata	BOLD:ACQ3189	Mined from GenBank, NCBI	Sujeevan Ratnasingham		Jessica Schultz	2020-07-24
2190	GBMLS7088-14	HE680664	Mollusca	Gastropoda	Sorbeoconcha	Potamididae		Terebralia	Terebralia sulcata	BOLD:ACQ3189	Mined from GenBank, NCBI	Sujeevan Ratnasingham		Jessica Schultz	2020-07-24
2191	GBMLS3436-08	AM932809	Mollusca	Gastropoda	Sorbeoconcha	Potamididae		Terebralia	Terebralia sulcata	BOLD:AAE4101	Mined from GenBank, NCBI	Sujeevan Ratnasingham		Jessica Schultz	2019-06-16	Checked
2192	GBMLS6968-14	HE680662	Mollusca	Gastropoda	Sorbeoconcha	Potamididae		Terebralia	Terebralia sulcata	BOLD:AAE4101	Mined from GenBank, NCBI	Sujeevan Ratnasingham		Jessica Schultz	2019-06-16	Checked
2193	GBMLS3439-08	AM932806	Mollusca	Gastropoda	Sorbeoconcha	Potamididae		Terebralia	Terebralia sulcata	BOLD:AAE4101	Mined from GenBank, NCBI	Sujeevan Ratnasingham		Jessica Schultz	2019-06-16	Checked
2194	GBMLS7455-14	HE680673	Mollusca	Gastropoda	Sorbeoconcha	Potamididae		Terebralia	Terebralia sulcata	BOLD:AAE4101	Mined from GenBank, NCBI	Sujeevan Ratnasingham		Jessica Schultz	2019-06-16	Checked
2195	GBMLS7148-14	HE680665	Mollusca	Gastropoda	Sorbeoconcha	Potamididae		Terebralia	Terebralia sulcata	BOLD:AAE4101	Mined from GenBank, NCBI	Sujeevan Ratnasingham		Jessica Schultz	2019-06-16	Checked
2196	GBMLS3438-08	AM932807	Mollusca	Gastropoda	Sorbeoconcha	Potamididae		Terebralia	Terebralia sulcata	BOLD:AAE4101	Mined from GenBank, NCBI	Sujeevan Ratnasingham		Jessica Schultz	2019-06-16	Checked
2197	GBMLS7433-14	HE680672	Mollusca	Gastropoda	Sorbeoconcha	Potamididae		Terebralia	Terebralia sulcata	BOLD:AAE4101	Mined from GenBank, NCBI	Sujeevan Ratnasingham		Jessica Schultz	2019-06-16	Checked
2198	GBMLS7467-14	HE680674	Mollusca	Gastropoda	Sorbeoconcha	Potamididae		Terebralia	Terebralia sulcata	BOLD:AAE4101	Mined from GenBank, NCBI	Sujeevan Ratnasingham		Jessica Schultz	2019-06-16	Checked
2199	GBMLS7503-14	HE680675	Mollusca	Gastropoda	Sorbeoconcha	Potamididae		Terebralia	Terebralia sulcata	BOLD:AAE4101	Mined from GenBank, NCBI	Sujeevan Ratnasingham		Jessica Schultz	2019-06-16	Checked
2200	GBMLS7511-14	HE680474	Mollusca	Gastropoda	Sorbeoconcha	Potamididae		Cerithidea	Cerithidea cingulata	BOLD:AAE4101	Mined from GenBank, NCBI	Sujeevan Ratnasingham	MIS-ID	Jessica Schultz	2019-07-10	Probable misidentification or contamination (15/16 records ID'd as Terebralia sulcata)
2201	GBMLS7484-14	HE680676	Mollusca	Gastropoda	Sorbeoconcha	Potamididae		Terebralia	Terebralia sulcata	BOLD:AAE4101	Mined from GenBank, NCBI	Sujeevan Ratnasingham		Jessica Schultz	2019-06-16	Checked
2202	GBMLS7273-14	HE680669	Mollusca	Gastropoda	Sorbeoconcha	Potamididae		Terebralia	Terebralia sulcata	BOLD:AAE4101	Mined from GenBank, NCBI	Sujeevan Ratnasingham		Jessica Schultz	2019-06-16	Checked
2203	SSEO1260-16	cd2624 Terebralia sulcata HE680669	Mollusca	Gastropoda	Sorbeoconcha	Potamididae		Terebralia	Terebralia sulcata	BOLD:AAE4101	Ocean University of China Museum	Shao Sun		Jessica Schultz	2019-06-16	Checked
2204	SSEO1255-16	cd2620 Terebralia sulcata HE680670	Mollusca	Gastropoda	Sorbeoconcha	Potamididae		Terebralia	Terebralia sulcata	BOLD:AAE4101	Ocean University of China Museum	Shao Sun		Jessica Schultz	2019-06-16	Checked
2205	GBMLS7206-14	HE680670	Mollusca	Gastropoda	Sorbeoconcha	Potamididae		Terebralia	Terebralia sulcata	BOLD:AAE4101	Mined from GenBank, NCBI	Sujeevan Ratnasingham		Jessica Schultz	2019-06-16	Checked
2206	GBMLS3437-08	AM932808	Mollusca	Gastropoda	Sorbeoconcha	Potamididae		Terebralia	Terebralia sulcata	BOLD:AAE4101	Mined from GenBank, NCBI	Sujeevan Ratnasingham		Jessica Schultz	2019-06-16	Checked
2207	GBML23651-19	KU860083	Mollusca	Gastropoda	Archaeogastropoda	Trochidae		Prothalotia	Prothalotia ramburi	BOLD:AAX8381	Mined from GenBank, NCBI	Sujeevan Ratnasingham	AMBIG	Jessica Schultz	2019-07-10	unable to resolve
2208	GBML23586-19	KU860080	Mollusca	Gastropoda	Archaeogastropoda	Trochidae		Cantharidus	Cantharidus pulcherrimus	BOLD:AAX8381	Mined from GenBank, NCBI	Sujeevan Ratnasingham	AMBIG	Jessica Schultz	2019-07-10	unable to resolve; also unaccepted name, accepted as Prothalotia pulcherrima
2209	GBMIN100977-17	KU860082	Mollusca	Gastropoda	Archaeogastropoda	Trochidae		Cantharidus	Cantharidus pulcherrimus	BOLD:AAX8381	Mined from GenBank, NCBI	Sujeevan Ratnasingham	AMBIG	Jessica Schultz	2019-07-10	unable to resolve; also unaccepted name, accepted as Prothalotia pulcherrima
2210	GBMIN100986-17	KU860079	Mollusca	Gastropoda	Archaeogastropoda	Trochidae		Cantharidus	Cantharidus pulcherrimus	BOLD:AAX8381	Mined from GenBank, NCBI	Sujeevan Ratnasingham	AMBIG	Jessica Schultz	2019-07-10	unable to resolve; also unaccepted name, accepted as Prothalotia pulcherrima
2211	GBML23587-19	KU860081	Mollusca	Gastropoda	Archaeogastropoda	Trochidae		Cantharidus	Cantharidus pulcherrimus	BOLD:AAX8381	Mined from GenBank, NCBI	Sujeevan Ratnasingham	AMBIG	Jessica Schultz	2019-07-10	unable to resolve; also unaccepted name, accepted as Prothalotia pulcherrima
2212	GBMLG7375-09	EU530123	Mollusca	Gastropoda	Archaeogastropoda	Trochidae		Prothalotia	Prothalotia lehmanni	BOLD:AAX8381	Mined from GenBank, NCBI	Sujeevan Ratnasingham	AMBIG	Jessica Schultz	2019-07-10	unable to resolve
2213	GBMLS3450-08	AM932795	Mollusca	Gastropoda	Sorbeoconcha	Potamididae		Telescopium	Telescopium telescopium	BOLD:AAE1665	Mined from GenBank, NCBI	Sujeevan Ratnasingham		Jessica Schultz	2020-07-24
2214	GBMLS7424-14	HE680637	Mollusca	Gastropoda	Sorbeoconcha	Potamididae		Telescopium	Telescopium telescopium	BOLD:ACQ4014	Mined from GenBank, NCBI	Sujeevan Ratnasingham		Jessica Schultz	2020-07-24
2215	GBMLS7156-14	HE680634	Mollusca	Gastropoda	Sorbeoconcha	Potamididae		Telescopium	Telescopium telescopium	BOLD:ACQ4014	Mined from GenBank, NCBI	Sujeevan Ratnasingham		Jessica Schultz	2020-07-24
2216	GBMLS7146-14	HE680635	Mollusca	Gastropoda	Sorbeoconcha	Potamididae		Telescopium	Telescopium telescopium	BOLD:ACQ4014	Mined from GenBank, NCBI	Sujeevan Ratnasingham		Jessica Schultz	2020-07-24
2217	GBMLS7151-14	HE680636	Mollusca	Gastropoda	Sorbeoconcha	Potamididae		Telescopium	Telescopium telescopium	BOLD:AAE1664	Mined from GenBank, NCBI	Sujeevan Ratnasingham		Jessica Schultz	2020-07-24
2218	GBMLS7480-14	HE680642	Mollusca	Gastropoda	Sorbeoconcha	Potamididae		Telescopium	Telescopium telescopium	BOLD:AAE1664	Mined from GenBank, NCBI	Sujeevan Ratnasingham		Jessica Schultz	2020-07-24
2219	GBMLS7568-14	HE680645	Mollusca	Gastropoda	Sorbeoconcha	Potamididae		Telescopium	Telescopium telescopium	BOLD:AAE1664	Mined from GenBank, NCBI	Sujeevan Ratnasingham		Jessica Schultz	2020-07-24
2220	GBMIN112571-17	KT336817	Mollusca	Gastropoda	Sorbeoconcha	Potamididae		Telescopium	Telescopium telescopium	BOLD:AAE1664	Mined from GenBank, NCBI	Sujeevan Ratnasingham		Jessica Schultz	2020-07-24
2221	GBML26766-19	KT336816	Mollusca	Gastropoda	Sorbeoconcha	Potamididae		Telescopium	Telescopium telescopium	BOLD:AAE1664	Mined from GenBank, NCBI	Sujeevan Ratnasingham		Jessica Schultz	2020-07-24
2222	GBMLS7479-14	HE680641	Mollusca	Gastropoda	Sorbeoconcha	Potamididae		Telescopium	Telescopium telescopium	BOLD:AAE1664	Mined from GenBank, NCBI	Sujeevan Ratnasingham		Jessica Schultz	2020-07-24
2223	GBMLS7425-14	HE680638	Mollusca	Gastropoda	Sorbeoconcha	Potamididae		Telescopium	Telescopium telescopium	BOLD:AAE1664	Mined from GenBank, NCBI	Sujeevan Ratnasingham		Jessica Schultz	2020-07-24
2224	GBMLS7420-14	HE680640	Mollusca	Gastropoda	Sorbeoconcha	Potamididae		Telescopium	Telescopium telescopium	BOLD:AAE1664	Mined from GenBank, NCBI	Sujeevan Ratnasingham		Jessica Schultz	2020-07-24
2225	GBMLS7419-14	HE680639	Mollusca	Gastropoda	Sorbeoconcha	Potamididae		Telescopium	Telescopium telescopium	BOLD:AAE1664	Mined from GenBank, NCBI	Sujeevan Ratnasingham		Jessica Schultz	2020-07-24
2226	GBMLS7567-14	HE680644	Mollusca	Gastropoda	Sorbeoconcha	Potamididae		Telescopium	Telescopium telescopium	BOLD:AAE1664	Mined from GenBank, NCBI	Sujeevan Ratnasingham		Jessica Schultz	2020-07-24
2227	GBMLS3449-08	AM932796	Mollusca	Gastropoda	Sorbeoconcha	Potamididae		Telescopium	Telescopium telescopium	BOLD:AAE1664	Mined from GenBank, NCBI	Sujeevan Ratnasingham		Jessica Schultz	2020-07-24
2228	GBMLS7475-14	HE680643	Mollusca	Gastropoda	Sorbeoconcha	Potamididae		Telescopium	Telescopium telescopium	BOLD:AAE1664	Mined from GenBank, NCBI	Sujeevan Ratnasingham		Jessica Schultz	2020-07-24
2229	GBMLS3448-08	AM932797	Mollusca	Gastropoda	Sorbeoconcha	Potamididae		Telescopium	Telescopium telescopium	BOLD:AAE1664	Mined from GenBank, NCBI	Sujeevan Ratnasingham		Jessica Schultz	2020-07-24
2230	GBMLG11065-13	JN190057	Mollusca	Gastropoda	Sorbeoconcha	Potamididae		Telescopium	Telescopium telescopium	BOLD:ACH5188	Mined from GenBank, NCBI	Sujeevan Ratnasingham		Jessica Schultz	2020-07-24
2231	GBMLG11070-13	JN190052	Mollusca	Gastropoda	Sorbeoconcha	Potamididae		Telescopium	Telescopium telescopium	BOLD:ACH5188	Mined from GenBank, NCBI	Sujeevan Ratnasingham		Jessica Schultz	2020-07-24
2232	GBMIN112570-17	KU139392	Mollusca	Gastropoda	Sorbeoconcha	Potamididae		Telescopium	Telescopium telescopium	BOLD:ACH5190	Mined from GenBank, NCBI	Sujeevan Ratnasingham		Jessica Schultz	2020-07-24
2233	GBMLG11066-13	JN190056	Mollusca	Gastropoda	Sorbeoconcha	Potamididae		Telescopium	Telescopium telescopium	BOLD:ACH5190	Mined from GenBank, NCBI	Sujeevan Ratnasingham		Jessica Schultz	2020-07-24
2234	GBMIN112569-17	KT336815	Mollusca	Gastropoda	Sorbeoconcha	Potamididae		Telescopium	Telescopium telescopium	BOLD:ACH5189	Mined from GenBank, NCBI	Sujeevan Ratnasingham		Jessica Schultz	2020-07-24
2235	GBMLG11071-13	JN190051	Mollusca	Gastropoda	Sorbeoconcha	Potamididae		Telescopium	Telescopium telescopium	BOLD:ACH5189	Mined from GenBank, NCBI	Sujeevan Ratnasingham		Jessica Schultz	2020-07-24
2236	GBMLG11064-13	JN190058	Mollusca	Gastropoda	Sorbeoconcha	Potamididae		Telescopium	Telescopium telescopium	BOLD:ACI1961	Mined from GenBank, NCBI	Sujeevan Ratnasingham		Jessica Schultz	2020-07-24
2237	GBMLG11069-13	JN190053	Mollusca	Gastropoda	Sorbeoconcha	Potamididae		Telescopium	Telescopium telescopium	BOLD:ACH5191	Mined from GenBank, NCBI	Sujeevan Ratnasingham		Jessica Schultz	2020-07-24
2238	GBMLG11067-13	JN190055	Mollusca	Gastropoda	Sorbeoconcha	Potamididae		Telescopium	Telescopium telescopium	BOLD:ACI2597	Mined from GenBank, NCBI	Sujeevan Ratnasingham		Jessica Schultz	2020-07-24
2239	GBMLG11072-13	JN190050	Mollusca	Gastropoda	Sorbeoconcha	Potamididae		Telescopium	Telescopium telescopium	BOLD:ACI2597	Mined from GenBank, NCBI	Sujeevan Ratnasingham		Jessica Schultz	2020-07-24
2240	GBMLG11068-13	JN190054	Mollusca	Gastropoda	Sorbeoconcha	Potamididae		Telescopium	Telescopium telescopium	BOLD:AAE1663	Mined from GenBank, NCBI	Sujeevan Ratnasingham		Jessica Schultz	2020-07-24
2241	GBMLS7002-14	HE680633	Mollusca	Gastropoda	Sorbeoconcha	Potamididae		Telescopium	Telescopium telescopium	BOLD:AAE1663	Mined from GenBank, NCBI	Sujeevan Ratnasingham		Jessica Schultz	2020-07-24
2242	GBMLS7001-14	HE680632	Mollusca	Gastropoda	Sorbeoconcha	Potamididae		Telescopium	Telescopium telescopium	BOLD:AAE1663	Mined from GenBank, NCBI	Sujeevan Ratnasingham		Jessica Schultz	2020-07-24
2243	GBMLS6976-14	HE680631	Mollusca	Gastropoda	Sorbeoconcha	Potamididae		Telescopium	Telescopium telescopium	BOLD:AAE1663	Mined from GenBank, NCBI	Sujeevan Ratnasingham		Jessica Schultz	2020-07-24
2244	GBMLS3447-08	AM932798	Mollusca	Gastropoda	Sorbeoconcha	Potamididae		Telescopium	Telescopium telescopium	BOLD:AAE1663	Mined from GenBank, NCBI	Sujeevan Ratnasingham		Jessica Schultz	2020-07-24
2245	GBMLG11073-13	JN190049	Mollusca	Gastropoda	Sorbeoconcha	Potamididae		Telescopium	Telescopium telescopium	BOLD:AAE1663	Mined from GenBank, NCBI	Sujeevan Ratnasingham		Jessica Schultz	2020-07-24
2246	GBMLS3446-08	AM932799	Mollusca	Gastropoda	Sorbeoconcha	Potamididae		Telescopium	Telescopium telescopium	BOLD:AAE1663	Mined from GenBank, NCBI	Sujeevan Ratnasingham		Jessica Schultz	2020-07-24
2247	GBMLS7426-14	HE680213	Mollusca	Gastropoda	Sorbeoconcha	Potamididae		Cerithidea	Cerithidea obtusa	BOLD:AAW4365	Mined from GenBank, NCBI	Sujeevan Ratnasingham		Jessica Schultz	2020-07-24
2248	GBMLS7418-14	HE680211	Mollusca	Gastropoda	Sorbeoconcha	Potamididae		Cerithidea	Cerithidea obtusa	BOLD:AAW4365	Mined from GenBank, NCBI	Sujeevan Ratnasingham		Jessica Schultz	2020-07-24
2249	GBML26765-19	NC_039951	Mollusca	Gastropoda	Sorbeoconcha	Potamididae		Cerithidea	Cerithidea obtusa	BOLD:AAW4365	Mined from GenBank, NCBI	Sujeevan Ratnasingham		Jessica Schultz	2020-07-24
2250	GBML26764-19	MH682098	Mollusca	Gastropoda	Sorbeoconcha	Potamididae		Cerithidea	Cerithidea obtusa	BOLD:AAW4365	Mined from GenBank, NCBI	Sujeevan Ratnasingham		Jessica Schultz	2020-07-24
2251	GBMLS7575-14	HE680215	Mollusca	Gastropoda	Sorbeoconcha	Potamididae		Cerithidea	Cerithidea obtusa	BOLD:AAW4365	Mined from GenBank, NCBI	Sujeevan Ratnasingham		Jessica Schultz	2020-07-24
2252	GBMLS7434-14	HE680210	Mollusca	Gastropoda	Sorbeoconcha	Potamididae		Cerithidea	Cerithidea obtusa	BOLD:AAW4365	Mined from GenBank, NCBI	Sujeevan Ratnasingham		Jessica Schultz	2020-07-24
2253	GBMLS7421-14	HE680209	Mollusca	Gastropoda	Sorbeoconcha	Potamididae		Cerithidea	Cerithidea obtusa	BOLD:AAW4365	Mined from GenBank, NCBI	Sujeevan Ratnasingham		Jessica Schultz	2020-07-24
2254	GBMLS7409-14	HE680212	Mollusca	Gastropoda	Sorbeoconcha	Potamididae		Cerithidea	Cerithidea obtusa	BOLD:AAW4365	Mined from GenBank, NCBI	Sujeevan Ratnasingham		Jessica Schultz	2020-07-24
2255	GBMLS7574-14	HE680214	Mollusca	Gastropoda	Sorbeoconcha	Potamididae		Cerithidea	Cerithidea obtusa	BOLD:AAW4365	Mined from GenBank, NCBI	Sujeevan Ratnasingham		Jessica Schultz	2020-07-24
2256	GBMLS7648-14	HE680218	Mollusca	Gastropoda	Sorbeoconcha	Potamididae		Cerithidea	Cerithidea obtusa	BOLD:AAW4365	Mined from GenBank, NCBI	Sujeevan Ratnasingham		Jessica Schultz	2020-07-24
2257	GBMLS7605-14	HE680216	Mollusca	Gastropoda	Sorbeoconcha	Potamididae		Cerithidea	Cerithidea obtusa	BOLD:AAW4365	Mined from GenBank, NCBI	Sujeevan Ratnasingham		Jessica Schultz	2020-07-24
2258	GBML26763-19	KU139393	Mollusca	Gastropoda	Sorbeoconcha	Potamididae		Cerithidea	Cerithidea obtusa	BOLD:AAW4365	Mined from GenBank, NCBI	Sujeevan Ratnasingham		Jessica Schultz	2020-07-24
2259	GBMLS7649-14	HE680219	Mollusca	Gastropoda	Sorbeoconcha	Potamididae		Cerithidea	Cerithidea obtusa	BOLD:AAW4365	Mined from GenBank, NCBI	Sujeevan Ratnasingham		Jessica Schultz	2020-07-24
2260	GBMLS7606-14	HE680217	Mollusca	Gastropoda	Sorbeoconcha	Potamididae		Cerithidea	Cerithidea obtusa	BOLD:AAW4365	Mined from GenBank, NCBI	Sujeevan Ratnasingham		Jessica Schultz	2020-07-24
2261	GBMLS3480-08	AM932765	Mollusca	Gastropoda	Sorbeoconcha	Potamididae		Cerithidea	Cerithidea obtusa	BOLD:AAW4365	Mined from GenBank, NCBI	Sujeevan Ratnasingham		Jessica Schultz	2020-07-24
2262	GBMLS3485-08	AM932760	Mollusca	Gastropoda	Sorbeoconcha	Potamididae		Cerithidea	Cerithidea anticipata	BOLD:AAF0823	Mined from GenBank, NCBI	Sujeevan Ratnasingham		Jessica Schultz	2020-07-24
2263	GBMLS3484-08	AM932761	Mollusca	Gastropoda	Sorbeoconcha	Potamididae		Cerithidea	Cerithidea anticipata	BOLD:AAF0822	Mined from GenBank, NCBI	Sujeevan Ratnasingham		Jessica Schultz	2020-07-24
2264	GBMLS3483-08	AM932762	Mollusca	Gastropoda	Sorbeoconcha	Potamididae		Cerithidea	Cerithidea anticipata	BOLD:AAF0822	Mined from GenBank, NCBI	Sujeevan Ratnasingham		Jessica Schultz	2020-07-24
2265	GBMLS6949-14	HE680238	Mollusca	Gastropoda	Sorbeoconcha	Potamididae		Cerithidea	Cerithidea reidi	BOLD:ACQ2096	Mined from GenBank, NCBI	Sujeevan Ratnasingham		Jessica Schultz	2020-07-24
2266	GBMLS6948-14	HE680237	Mollusca	Gastropoda	Sorbeoconcha	Potamididae		Cerithidea	Cerithidea reidi	BOLD:ACQ2096	Mined from GenBank, NCBI	Sujeevan Ratnasingham		Jessica Schultz	2020-07-24
2267	GBMLS6947-14	HE680236	Mollusca	Gastropoda	Sorbeoconcha	Potamididae		Cerithidea	Cerithidea reidi	BOLD:ACQ2096	Mined from GenBank, NCBI	Sujeevan Ratnasingham		Jessica Schultz	2020-07-24
2268	GBMLS3482-08	AM932763	Mollusca	Gastropoda	Sorbeoconcha	Potamididae		Cerithidea	Cerithidea decollata	BOLD:AAI7122	Mined from GenBank, NCBI	Sujeevan Ratnasingham		Jessica Schultz	2020-07-24
2269	GBMLS7566-14	HE680207	Mollusca	Gastropoda	Sorbeoconcha	Potamididae		Cerithidea	Cerithidea decollata	BOLD:AAI7122	Mined from GenBank, NCBI	Sujeevan Ratnasingham		Jessica Schultz	2020-07-24
2270	GBMLS3481-08	AM932764	Mollusca	Gastropoda	Sorbeoconcha	Potamididae		Cerithidea	Cerithidea decollata	BOLD:AAI7122	Mined from GenBank, NCBI	Sujeevan Ratnasingham		Jessica Schultz	2020-07-24
2271	SSEO1216-16	cd2583 Cerithidea rhizophorarum HE680257	Mollusca	Gastropoda	Sorbeoconcha	Potamididae		Cerithidea	Cerithidea rhizophorarum	BOLD:AAA9510	Ocean University of China Museum	Shao Sun		Jessica Schultz	2020-07-23	Checked
2272	GBMLS7205-14	HE680257	Mollusca	Gastropoda	Sorbeoconcha	Potamididae		Cerithidea	Cerithidea rhizophorarum	BOLD:AAA9510	Mined from GenBank, NCBI	Sujeevan Ratnasingham		Jessica Schultz	2020-07-23	Checked
2273	GBMLS7352-14	HE680290	Mollusca	Gastropoda	Sorbeoconcha	Potamididae		Cerithidea	Cerithidea rhizophorarum	BOLD:AAA9510	Mined from GenBank, NCBI	Sujeevan Ratnasingham		Jessica Schultz	2020-07-23	Checked
2274	QWEAS1585-15	cd1642	Mollusca	Gastropoda	Sorbeoconcha	Potamididae		Cerithidea	Cerithidea rhizophorarum	BOLD:AAA9510	Ocean University of China Museum	Shao Sun		Jessica Schultz	2020-07-23	Checked
2275	GBMLG14916-13	JF694695	Mollusca	Gastropoda	Sorbeoconcha	Potamididae		Cerithidea	Cerithidea rhizophorarum	BOLD:AAA9510	Mined from GenBank, NCBI	Sujeevan Ratnasingham		Jessica Schultz	2020-07-23	Checked
2276	GBMLS7350-14	HE680288	Mollusca	Gastropoda	Sorbeoconcha	Potamididae		Cerithidea	Cerithidea rhizophorarum	BOLD:AAA9510	Mined from GenBank, NCBI	Sujeevan Ratnasingham		Jessica Schultz	2020-07-23	Checked
2277	SSEO1231-16	cd2598 Cerithidea rhizophorarum HE680282	Mollusca	Gastropoda	Sorbeoconcha	Potamididae		Cerithidea	Cerithidea rhizophorarum	BOLD:AAA9510	Ocean University of China Museum	Shao Sun		Jessica Schultz	2020-07-23	Checked
2278	GBMLS7267-14	HE680282	Mollusca	Gastropoda	Sorbeoconcha	Potamididae		Cerithidea	Cerithidea rhizophorarum	BOLD:AAA9510	Mined from GenBank, NCBI	Sujeevan Ratnasingham		Jessica Schultz	2020-07-23	Checked
2279	SSEO1242-16	cd2609 Cerithidea rhizophorarum HE680283	Mollusca	Gastropoda	Sorbeoconcha	Potamididae		Cerithidea	Cerithidea rhizophorarum	BOLD:AAA9510	Ocean University of China Museum	Shao Sun		Jessica Schultz	2020-07-23	Checked
2280	GBMLS7345-14	HE680283	Mollusca	Gastropoda	Sorbeoconcha	Potamididae		Cerithidea	Cerithidea rhizophorarum	BOLD:AAA9510	Mined from GenBank, NCBI	Sujeevan Ratnasingham		Jessica Schultz	2020-07-23	Checked
2281	GBMLS7354-14	HE680292	Mollusca	Gastropoda	Sorbeoconcha	Potamididae		Cerithidea	Cerithidea rhizophorarum	BOLD:AAA9510	Mined from GenBank, NCBI	Sujeevan Ratnasingham		Jessica Schultz	2020-07-23	Checked
2282	SSEO1233-16	cd2600 Cerithidea rhizophorarum HE680272	Mollusca	Gastropoda	Sorbeoconcha	Potamididae		Cerithidea	Cerithidea rhizophorarum	BOLD:AAA9510	Ocean University of China Museum	Shao Sun		Jessica Schultz	2020-07-23	Checked
2283	GBMLS7275-14	HE680272	Mollusca	Gastropoda	Sorbeoconcha	Potamididae		Cerithidea	Cerithidea rhizophorarum	BOLD:AAA9510	Mined from GenBank, NCBI	Sujeevan Ratnasingham		Jessica Schultz	2020-07-23	Checked
2284	GBMLS3472-08	AM932773	Mollusca	Gastropoda	Sorbeoconcha	Potamididae		Cerithidea	Cerithidea rhizophorarum	BOLD:AAA9510	Mined from GenBank, NCBI	Sujeevan Ratnasingham		Jessica Schultz	2020-07-23	Checked
2285	GBMLS7353-14	HE680291	Mollusca	Gastropoda	Sorbeoconcha	Potamididae		Cerithidea	Cerithidea rhizophorarum	BOLD:AAA9510	Mined from GenBank, NCBI	Sujeevan Ratnasingham		Jessica Schultz	2020-07-23	Checked
2286	GBMLS7349-14	HE680287	Mollusca	Gastropoda	Sorbeoconcha	Potamididae		Cerithidea	Cerithidea rhizophorarum	BOLD:AAA9510	Mined from GenBank, NCBI	Sujeevan Ratnasingham		Jessica Schultz	2020-07-23	Checked
2287	GBMLS7080-14	HE680239	Mollusca	Gastropoda	Sorbeoconcha	Potamididae		Cerithidea	Cerithidea rhizophorarum	BOLD:AAA9510	Mined from GenBank, NCBI	Sujeevan Ratnasingham		Jessica Schultz	2020-07-23	Checked
2288	GBMLS7087-14	HE680248	Mollusca	Gastropoda	Sorbeoconcha	Potamididae		Cerithidea	Cerithidea rhizophorarum	BOLD:AAA9510	Mined from GenBank, NCBI	Sujeevan Ratnasingham		Jessica Schultz	2020-07-23	Checked
2289	SSEO1237-16	cd2603 Cerithidea rhizophorarum HE680275	Mollusca	Gastropoda	Sorbeoconcha	Potamididae		Cerithidea	Cerithidea rhizophorarum	BOLD:AAA9510	Ocean University of China Museum	Shao Sun		Jessica Schultz	2020-07-23	Checked
2290	GBMLS7278-14	HE680275	Mollusca	Gastropoda	Sorbeoconcha	Potamididae		Cerithidea	Cerithidea rhizophorarum	BOLD:AAA9510	Mined from GenBank, NCBI	Sujeevan Ratnasingham		Jessica Schultz	2020-07-23	Checked
2291	SSEO1238-16	cd2604 Cerithidea rhizophorarum HE680270	Mollusca	Gastropoda	Sorbeoconcha	Potamididae		Cerithidea	Cerithidea rhizophorarum	BOLD:AAA9510	Ocean University of China Museum	Shao Sun		Jessica Schultz	2020-07-23	Checked
2292	GBMLS7279-14	HE680270	Mollusca	Gastropoda	Sorbeoconcha	Potamididae		Cerithidea	Cerithidea rhizophorarum	BOLD:AAA9510	Mined from GenBank, NCBI	Sujeevan Ratnasingham		Jessica Schultz	2020-07-23	Checked
2293	SSEO1224-16	cd2591 Cerithidea rhizophorarum HE680265	Mollusca	Gastropoda	Sorbeoconcha	Potamididae		Cerithidea	Cerithidea rhizophorarum	BOLD:AAA9510	Ocean University of China Museum	Shao Sun		Jessica Schultz	2020-07-23	Checked
2294	GBMLS7253-14	HE680265	Mollusca	Gastropoda	Sorbeoconcha	Potamididae		Cerithidea	Cerithidea rhizophorarum	BOLD:AAA9510	Mined from GenBank, NCBI	Sujeevan Ratnasingham		Jessica Schultz	2020-07-23	Checked
2295	GBMLS3470-08	AM932775	Mollusca	Gastropoda	Sorbeoconcha	Potamididae		Cerithidea	Cerithidea rhizophorarum	BOLD:AAA9510	Mined from GenBank, NCBI	Sujeevan Ratnasingham		Jessica Schultz	2020-07-23	Checked
2296	SSEO1222-16	cd2589 Cerithidea rhizophorarum HE680263	Mollusca	Gastropoda	Sorbeoconcha	Potamididae		Cerithidea	Cerithidea rhizophorarum	BOLD:AAA9510	Ocean University of China Museum	Shao Sun		Jessica Schultz	2020-07-23	Checked
2297	GBMLS7251-14	HE680263	Mollusca	Gastropoda	Sorbeoconcha	Potamididae		Cerithidea	Cerithidea rhizophorarum	BOLD:AAA9510	Mined from GenBank, NCBI	Sujeevan Ratnasingham		Jessica Schultz	2020-07-23	Checked
2298	GBMLS7265-14	HE680280	Mollusca	Gastropoda	Sorbeoconcha	Potamididae		Cerithidea	Cerithidea rhizophorarum	BOLD:AAA9510	Mined from GenBank, NCBI	Sujeevan Ratnasingham		Jessica Schultz	2020-07-23	Checked
2299	SSEO1229-16	cd2596 Cerithidea rhizophorarum HE680280	Mollusca	Gastropoda	Sorbeoconcha	Potamididae		Cerithidea	Cerithidea rhizophorarum	BOLD:AAA9510	Ocean University of China Museum	Shao Sun		Jessica Schultz	2020-07-23	Checked
2300	GBMLS7081-14	HE680240	Mollusca	Gastropoda	Sorbeoconcha	Potamididae		Cerithidea	Cerithidea rhizophorarum	BOLD:AAA9510	Mined from GenBank, NCBI	Sujeevan Ratnasingham		Jessica Schultz	2020-07-23	Checked
2301	GBMLS7249-14	HE680261	Mollusca	Gastropoda	Sorbeoconcha	Potamididae		Cerithidea	Cerithidea rhizophorarum	BOLD:AAA9510	Mined from GenBank, NCBI	Sujeevan Ratnasingham		Jessica Schultz	2020-07-23	Checked
2302	SSEO1220-16	cd2587 Cerithidea rhizophorarum HE680261	Mollusca	Gastropoda	Sorbeoconcha	Potamididae		Cerithidea	Cerithidea rhizophorarum	BOLD:AAA9510	Ocean University of China Museum	Shao Sun		Jessica Schultz	2020-07-23	Checked
2303	GBMLS7094-14	HE680244	Mollusca	Gastropoda	Sorbeoconcha	Potamididae		Cerithidea	Cerithidea rhizophorarum	BOLD:AAA9510	Mined from GenBank, NCBI	Sujeevan Ratnasingham		Jessica Schultz	2020-07-23	Checked
2304	GBMIN101393-17	KT336813	Mollusca	Gastropoda	Sorbeoconcha	Potamididae		Cerithidea	Cerithidea cingulata	BOLD:AAA9510	Mined from GenBank, NCBI	Sujeevan Ratnasingham	MIS-ID	Jessica Schultz	2020-07-23	Unaccepted name; Cerithidea cingulata accepted as Pirenella cingulata; most likely Cerithidea rhizophorarum
2305	GBMIN101391-17	KT336814	Mollusca	Gastropoda	Sorbeoconcha	Potamididae		Cerithidea	Cerithidea cingulata	BOLD:AAA9510	Mined from GenBank, NCBI	Sujeevan Ratnasingham	MIS-ID	Jessica Schultz	2020-07-23	Unaccepted name; Cerithidea cingulata accepted as Pirenella cingulata; most likely Cerithidea rhizophorarum
2306	GBMIN101389-17	KT336812	Mollusca	Gastropoda	Sorbeoconcha	Potamididae		Cerithidea	Cerithidea cingulata	BOLD:AAA9510	Mined from GenBank, NCBI	Sujeevan Ratnasingham	MIS-ID	Jessica Schultz	2020-07-23	Unaccepted name; Cerithidea cingulata accepted as Pirenella cingulata; most likely Cerithidea rhizophorarum
2307	GBMIN101390-17	KU139394	Mollusca	Gastropoda	Sorbeoconcha	Potamididae		Cerithidea	Cerithidea cingulata	BOLD:AAA9510	Mined from GenBank, NCBI	Sujeevan Ratnasingham	MIS-ID	Jessica Schultz	2020-07-23	Unaccepted name; Cerithidea cingulata accepted as Pirenella cingulata; most likely Cerithidea rhizophorarum
2308	GBMIN4950-12	JF693354	Mollusca	Gastropoda	Sorbeoconcha	Potamididae		Cerithidea	Cerithidea cingulata	BOLD:AAA9510	Mined from GenBank, NCBI	Sujeevan Ratnasingham	MIS-ID	Jessica Schultz	2020-07-23	Unaccepted name; Cerithidea cingulata accepted as Pirenella cingulata; most likely Cerithidea rhizophorarum
2309	SSEO1232-16	cd2599 Cerithidea rhizophorarum HE680271	Mollusca	Gastropoda	Sorbeoconcha	Potamididae		Cerithidea	Cerithidea rhizophorarum	BOLD:AAA9510	Ocean University of China Museum	Shao Sun		Jessica Schultz	2020-07-23	Checked
2310	GBMLS7274-14	HE680271	Mollusca	Gastropoda	Sorbeoconcha	Potamididae		Cerithidea	Cerithidea rhizophorarum	BOLD:AAA9510	Mined from GenBank, NCBI	Sujeevan Ratnasingham		Jessica Schultz	2020-07-23	Checked
2311	QWEAS1584-15	cd1641	Mollusca	Gastropoda	Sorbeoconcha	Potamididae		Cerithidea	Cerithidea rhizophorarum	BOLD:AAA9510	Ocean University of China Museum	Shao Sun		Jessica Schultz	2020-07-23	Checked
2312	GBMLG14917-13	JF694694	Mollusca	Gastropoda	Sorbeoconcha	Potamididae		Cerithidea	Cerithidea rhizophorarum	BOLD:AAA9510	Mined from GenBank, NCBI	Sujeevan Ratnasingham		Jessica Schultz	2020-07-23	Checked
2313	SSEO1223-16	cd2590 Cerithidea rhizophorarum HE680264	Mollusca	Gastropoda	Sorbeoconcha	Potamididae		Cerithidea	Cerithidea rhizophorarum	BOLD:AAA9510	Ocean University of China Museum	Shao Sun		Jessica Schultz	2020-07-23	Checked
2314	GBMLS7252-14	HE680264	Mollusca	Gastropoda	Sorbeoconcha	Potamididae		Cerithidea	Cerithidea rhizophorarum	BOLD:AAA9510	Mined from GenBank, NCBI	Sujeevan Ratnasingham		Jessica Schultz	2020-07-23	Checked
2315	SSEO1235-16	cd2585 Cerithidea rhizophorarum HE680259	Mollusca	Gastropoda	Sorbeoconcha	Potamididae		Cerithidea	Cerithidea rhizophorarum	BOLD:AAA9510	Ocean University of China Museum	Shao Sun		Jessica Schultz	2020-07-23	Checked
2316	SSEO1228-16	cd2595 Cerithidea rhizophorarum HE680279	Mollusca	Gastropoda	Sorbeoconcha	Potamididae		Cerithidea	Cerithidea rhizophorarum	BOLD:AAA9510	Ocean University of China Museum	Shao Sun		Jessica Schultz	2020-07-23	Checked
2317	GBMLS7264-14	HE680279	Mollusca	Gastropoda	Sorbeoconcha	Potamididae		Cerithidea	Cerithidea rhizophorarum	BOLD:AAA9510	Mined from GenBank, NCBI	Sujeevan Ratnasingham		Jessica Schultz	2020-07-23	Checked
2318	GBMLS7226-14	HE680259	Mollusca	Gastropoda	Sorbeoconcha	Potamididae		Cerithidea	Cerithidea rhizophorarum	BOLD:AAA9510	Mined from GenBank, NCBI	Sujeevan Ratnasingham		Jessica Schultz	2020-07-23	Checked
2319	SSEO1241-16	cd2608 Cerithidea rhizophorarum HE680269	Mollusca	Gastropoda	Sorbeoconcha	Potamididae		Cerithidea	Cerithidea rhizophorarum	BOLD:AAA9510	Ocean University of China Museum	Shao Sun		Jessica Schultz	2020-07-23	Checked
2320	GBMLS7303-14	HE680269	Mollusca	Gastropoda	Sorbeoconcha	Potamididae		Cerithidea	Cerithidea rhizophorarum	BOLD:AAA9510	Mined from GenBank, NCBI	Sujeevan Ratnasingham		Jessica Schultz	2020-07-23	Checked
2321	GBMLS7364-14	HE680252	Mollusca	Gastropoda	Sorbeoconcha	Potamididae		Cerithidea	Cerithidea rhizophorarum	BOLD:AAA9510	Mined from GenBank, NCBI	Sujeevan Ratnasingham		Jessica Schultz	2020-07-23	Checked
2322	SSEO1230-16	cd2597 Cerithidea rhizophorarum HE680281	Mollusca	Gastropoda	Sorbeoconcha	Potamididae		Cerithidea	Cerithidea rhizophorarum	BOLD:AAA9510	Ocean University of China Museum	Shao Sun		Jessica Schultz	2020-07-23	Checked
2323	GBMLS7351-14	HE680289	Mollusca	Gastropoda	Sorbeoconcha	Potamididae		Cerithidea	Cerithidea rhizophorarum	BOLD:AAA9510	Mined from GenBank, NCBI	Sujeevan Ratnasingham		Jessica Schultz	2020-07-23	Checked
2324	GBMLS7266-14	HE680281	Mollusca	Gastropoda	Sorbeoconcha	Potamididae		Cerithidea	Cerithidea rhizophorarum	BOLD:AAA9510	Mined from GenBank, NCBI	Sujeevan Ratnasingham		Jessica Schultz	2020-07-23	Checked
2325	SSEO1240-16	cd2606 Cerithidea rhizophorarum HE680267	Mollusca	Gastropoda	Sorbeoconcha	Potamididae		Cerithidea	Cerithidea rhizophorarum	BOLD:AAA9510	Ocean University of China Museum	Shao Sun		Jessica Schultz	2020-07-23	Checked
2326	GBMLS7301-14	HE680267	Mollusca	Gastropoda	Sorbeoconcha	Potamididae		Cerithidea	Cerithidea rhizophorarum	BOLD:AAA9510	Mined from GenBank, NCBI	Sujeevan Ratnasingham		Jessica Schultz	2020-07-23	Checked
2327	SSEO1236-16	cd2602 Cerithidea rhizophorarum HE680274	Mollusca	Gastropoda	Sorbeoconcha	Potamididae		Cerithidea	Cerithidea rhizophorarum	BOLD:AAA9510	Ocean University of China Museum	Shao Sun		Jessica Schultz	2020-07-23	Checked
2328	GBMLS7277-14	HE680274	Mollusca	Gastropoda	Sorbeoconcha	Potamididae		Cerithidea	Cerithidea rhizophorarum	BOLD:AAA9510	Mined from GenBank, NCBI	Sujeevan Ratnasingham		Jessica Schultz	2020-07-23	Checked
2329	SSEO1221-16	cd2588 Cerithidea rhizophorarum HE680262	Mollusca	Gastropoda	Sorbeoconcha	Potamididae		Cerithidea	Cerithidea rhizophorarum	BOLD:AAA9510	Ocean University of China Museum	Shao Sun		Jessica Schultz	2020-07-23	Checked
2330	GBMLS7250-14	HE680262	Mollusca	Gastropoda	Sorbeoconcha	Potamididae		Cerithidea	Cerithidea rhizophorarum	BOLD:AAA9510	Mined from GenBank, NCBI	Sujeevan Ratnasingham		Jessica Schultz	2020-07-23	Checked
2331	GBMLS7096-14	HE680246	Mollusca	Gastropoda	Sorbeoconcha	Potamididae		Cerithidea	Cerithidea rhizophorarum	BOLD:AAA9510	Mined from GenBank, NCBI	Sujeevan Ratnasingham		Jessica Schultz	2020-07-23	Checked
2332	GBMLS7095-14	HE680245	Mollusca	Gastropoda	Sorbeoconcha	Potamididae		Cerithidea	Cerithidea rhizophorarum	BOLD:AAA9510	Mined from GenBank, NCBI	Sujeevan Ratnasingham		Jessica Schultz	2020-07-23	Checked
2333	GBMLS7083-14	HE680242	Mollusca	Gastropoda	Sorbeoconcha	Potamididae		Cerithidea	Cerithidea rhizophorarum	BOLD:AAA9510	Mined from GenBank, NCBI	Sujeevan Ratnasingham		Jessica Schultz	2020-07-23	Checked
2334	GBMLS7082-14	HE680241	Mollusca	Gastropoda	Sorbeoconcha	Potamididae		Cerithidea	Cerithidea rhizophorarum	BOLD:AAA9510	Mined from GenBank, NCBI	Sujeevan Ratnasingham		Jessica Schultz	2020-07-23	Checked
2335	GBMLS7563-14	HE680293	Mollusca	Gastropoda	Sorbeoconcha	Potamididae		Cerithidea	Cerithidea rhizophorarum	BOLD:AAA9510	Mined from GenBank, NCBI	Sujeevan Ratnasingham		Jessica Schultz	2020-07-23	Checked
2336	GBMLS7361-14	HE680249	Mollusca	Gastropoda	Sorbeoconcha	Potamididae		Cerithidea	Cerithidea rhizophorarum	BOLD:AAA9510	Mined from GenBank, NCBI	Sujeevan Ratnasingham		Jessica Schultz	2020-07-23	Checked
2337	SSEO1215-16	cd2581 Cerithidea rhizophorarum HE680255	Mollusca	Gastropoda	Sorbeoconcha	Potamididae		Cerithidea	Cerithidea rhizophorarum	BOLD:AAA9510	Ocean University of China Museum	Shao Sun		Jessica Schultz	2020-07-23	Checked
2338	SSEO1189-16	cd2580 Cerithidea rhizophorarum HE680254	Mollusca	Gastropoda	Sorbeoconcha	Potamididae		Cerithidea	Cerithidea rhizophorarum	BOLD:AAA9510	Ocean University of China Museum	Shao Sun		Jessica Schultz	2020-07-23	Checked
2339	GBMLS7204-14	HE680256	Mollusca	Gastropoda	Sorbeoconcha	Potamididae		Cerithidea	Cerithidea rhizophorarum	BOLD:AAA9510	Mined from GenBank, NCBI	Sujeevan Ratnasingham		Jessica Schultz	2020-07-23	Checked
2340	GBMLS7203-14	HE680255	Mollusca	Gastropoda	Sorbeoconcha	Potamididae		Cerithidea	Cerithidea rhizophorarum	BOLD:AAA9510	Mined from GenBank, NCBI	Sujeevan Ratnasingham		Jessica Schultz	2020-07-23	Checked
2341	GBMLS7202-14	HE680254	Mollusca	Gastropoda	Sorbeoconcha	Potamididae		Cerithidea	Cerithidea rhizophorarum	BOLD:AAA9510	Mined from GenBank, NCBI	Sujeevan Ratnasingham		Jessica Schultz	2020-07-23	Checked
2342	GBMLS7362-14	HE680250	Mollusca	Gastropoda	Sorbeoconcha	Potamididae		Cerithidea	Cerithidea rhizophorarum	BOLD:AAA9510	Mined from GenBank, NCBI	Sujeevan Ratnasingham		Jessica Schultz	2020-07-23	Checked
2343	GBMLS7363-14	HE680251	Mollusca	Gastropoda	Sorbeoconcha	Potamididae		Cerithidea	Cerithidea rhizophorarum	BOLD:AAA9510	Mined from GenBank, NCBI	Sujeevan Ratnasingham		Jessica Schultz	2020-07-23	Checked
2344	GBMLS7365-14	HE680253	Mollusca	Gastropoda	Sorbeoconcha	Potamididae		Cerithidea	Cerithidea rhizophorarum	BOLD:AAA9510	Mined from GenBank, NCBI	Sujeevan Ratnasingham		Jessica Schultz	2020-07-23	Checked
2345	SSEO1190-16	cd2579 Cerithidea rhizophorarum AM932774	Mollusca	Gastropoda	Sorbeoconcha	Potamididae		Cerithidea	Cerithidea rhizophorarum	BOLD:AAA9510	Ocean University of China Museum	Shao Sun		Jessica Schultz	2020-07-23	Checked
2346	SSEO1218-16	cd2584 Cerithidea rhizophorarum HE680258	Mollusca	Gastropoda	Sorbeoconcha	Potamididae		Cerithidea	Cerithidea rhizophorarum	BOLD:AAA9510	Ocean University of China Museum	Shao Sun		Jessica Schultz	2020-07-23	Checked
2347	SSEO1244-16	cd2611 Cerithidea rhizophorarum HE680285	Mollusca	Gastropoda	Sorbeoconcha	Potamididae		Cerithidea	Cerithidea rhizophorarum	BOLD:AAA9510	Ocean University of China Museum	Shao Sun		Jessica Schultz	2020-07-23	Checked
2348	GBMLS7347-14	HE680285	Mollusca	Gastropoda	Sorbeoconcha	Potamididae		Cerithidea	Cerithidea rhizophorarum	BOLD:AAA9510	Mined from GenBank, NCBI	Sujeevan Ratnasingham		Jessica Schultz	2020-07-23	Checked
2349	GBMLS7207-14	HE680258	Mollusca	Gastropoda	Sorbeoconcha	Potamididae		Cerithidea	Cerithidea rhizophorarum	BOLD:AAA9510	Mined from GenBank, NCBI	Sujeevan Ratnasingham		Jessica Schultz	2020-07-23	Checked
2350	GBMLS7097-14	HE680247	Mollusca	Gastropoda	Sorbeoconcha	Potamididae		Cerithidea	Cerithidea rhizophorarum	BOLD:AAA9510	Mined from GenBank, NCBI	Sujeevan Ratnasingham		Jessica Schultz	2020-07-23	Checked
2351	GBMLS3471-08	AM932774	Mollusca	Gastropoda	Sorbeoconcha	Potamididae		Cerithidea	Cerithidea rhizophorarum	BOLD:AAA9510	Mined from GenBank, NCBI	Sujeevan Ratnasingham		Jessica Schultz	2020-07-23	Checked
2352	SSEO1226-16	cd2593 Cerithidea rhizophorarum HE680277	Mollusca	Gastropoda	Sorbeoconcha	Potamididae		Cerithidea	Cerithidea rhizophorarum	BOLD:AAA9510	Ocean University of China Museum	Shao Sun		Jessica Schultz	2020-07-23	Checked
2353	GBMLS7262-14	HE680277	Mollusca	Gastropoda	Sorbeoconcha	Potamididae		Cerithidea	Cerithidea rhizophorarum	BOLD:AAA9510	Mined from GenBank, NCBI	Sujeevan Ratnasingham		Jessica Schultz	2020-07-23	Checked
2354	GBJ416-14	SDNCU-A1655	Mollusca	Gastropoda	Sorbeoconcha	Potamididae		Cerithidea	Cerithidea rhizophorarum	BOLD:AAA9510	Nagoya City University, Graduate School of Natural Sciences	Akihiko Moriyama		Jessica Schultz	2020-07-23	Checked
2355	GBMLS7346-14	HE680284	Mollusca	Gastropoda	Sorbeoconcha	Potamididae		Cerithidea	Cerithidea rhizophorarum	BOLD:AAA9510	Mined from GenBank, NCBI	Sujeevan Ratnasingham		Jessica Schultz	2020-07-23	Checked
2356	SSEO1376-16	cd2610 Cerithidea rhizophorarum HE680284	Mollusca	Gastropoda	Sorbeoconcha	Potamididae		Cerithidea	Cerithidea rhizophorarum	BOLD:AAA9510	Ocean University of China Museum	Shao Sun		Jessica Schultz	2020-07-23	Checked
2357	SSEO1219-16	cd2586 Cerithidea rhizophorarum HE680260	Mollusca	Gastropoda	Sorbeoconcha	Potamididae		Cerithidea	Cerithidea rhizophorarum	BOLD:AAA9510	Ocean University of China Museum	Shao Sun		Jessica Schultz	2020-07-23	Checked
2358	GBMLS7227-14	HE680260	Mollusca	Gastropoda	Sorbeoconcha	Potamididae		Cerithidea	Cerithidea rhizophorarum	BOLD:AAA9510	Mined from GenBank, NCBI	Sujeevan Ratnasingham		Jessica Schultz	2020-07-23	Checked
2359	GBMLS7348-14	HE680286	Mollusca	Gastropoda	Sorbeoconcha	Potamididae		Cerithidea	Cerithidea rhizophorarum	BOLD:AAA9510	Mined from GenBank, NCBI	Sujeevan Ratnasingham		Jessica Schultz	2020-07-23	Checked
2360	SSEO1227-16	cd2594 Cerithidea rhizophorarum HE680278	Mollusca	Gastropoda	Sorbeoconcha	Potamididae		Cerithidea	Cerithidea rhizophorarum	BOLD:AAA9510	Ocean University of China Museum	Shao Sun		Jessica Schultz	2020-07-23	Checked
2361	SSEO1225-16	cd2592 Cerithidea rhizophorarum HE680276	Mollusca	Gastropoda	Sorbeoconcha	Potamididae		Cerithidea	Cerithidea rhizophorarum	BOLD:AAA9510	Ocean University of China Museum	Shao Sun		Jessica Schultz	2020-07-23	Checked
2362	GBMLS7263-14	HE680278	Mollusca	Gastropoda	Sorbeoconcha	Potamididae		Cerithidea	Cerithidea rhizophorarum	BOLD:AAA9510	Mined from GenBank, NCBI	Sujeevan Ratnasingham		Jessica Schultz	2020-07-23	Checked
2363	GBMLS7261-14	HE680276	Mollusca	Gastropoda	Sorbeoconcha	Potamididae		Cerithidea	Cerithidea rhizophorarum	BOLD:AAA9510	Mined from GenBank, NCBI	Sujeevan Ratnasingham		Jessica Schultz	2020-07-23	Checked
2364	GBMLS7276-14	HE680273	Mollusca	Gastropoda	Sorbeoconcha	Potamididae		Cerithidea	Cerithidea rhizophorarum	BOLD:AAA9510	Mined from GenBank, NCBI	Sujeevan Ratnasingham		Jessica Schultz	2020-07-23	Checked
2365	GBMLS7300-14	HE680266	Mollusca	Gastropoda	Sorbeoconcha	Potamididae		Cerithidea	Cerithidea rhizophorarum	BOLD:AAA9510	Mined from GenBank, NCBI	Sujeevan Ratnasingham		Jessica Schultz	2020-07-23	Checked
2366	GBMLS7302-14	HE680268	Mollusca	Gastropoda	Sorbeoconcha	Potamididae		Cerithidea	Cerithidea rhizophorarum	BOLD:AAA9510	Mined from GenBank, NCBI	Sujeevan Ratnasingham		Jessica Schultz	2020-07-23	Checked
2367	SSEO1234-16	cd2601 Cerithidea rhizophorarum HE680273	Mollusca	Gastropoda	Sorbeoconcha	Potamididae		Cerithidea	Cerithidea rhizophorarum	BOLD:AAA9510	Ocean University of China Museum	Shao Sun		Jessica Schultz	2020-07-23	Checked
2368	SSEO1239-16	cd2605 Cerithidea rhizophorarum HE680266	Mollusca	Gastropoda	Sorbeoconcha	Potamididae		Cerithidea	Cerithidea rhizophorarum	BOLD:AAA9510	Ocean University of China Museum	Shao Sun		Jessica Schultz	2020-07-23	Checked
2369	GBMLS7084-14	HE680243	Mollusca	Gastropoda	Sorbeoconcha	Potamididae		Cerithidea	Cerithidea rhizophorarum	BOLD:AAA9510	Mined from GenBank, NCBI	Sujeevan Ratnasingham		Jessica Schultz	2020-07-23	Checked
2370	SSEO1375-16	cd2607 Cerithidea rhizophorarum HE680268	Mollusca	Gastropoda	Sorbeoconcha	Potamididae		Cerithidea	Cerithidea rhizophorarum	BOLD:AAA9510	Ocean University of China Museum	Shao Sun		Jessica Schultz	2020-07-23	Checked
2371	SSEO1183-16	cd2530 Cerithidea djadjariensis HE680558	Mollusca	Gastropoda	Sorbeoconcha	Potamididae		Cerithidea	Cerithidea djadjariensis	BOLD:AAB1673	Ocean University of China Museum	Shao Sun		Jessica Schultz	2020-07-21	Checked
2372	GBMLS7255-14	HE680558	Mollusca	Gastropoda	Sorbeoconcha	Potamididae		Cerithidea	Cerithidea djadjariensis	BOLD:AAB1673	Mined from GenBank, NCBI	Sujeevan Ratnasingham		Jessica Schultz	2020-07-21	Checked
2373	GBMLG14932-13	JF694679	Mollusca	Gastropoda	Sorbeoconcha	Potamididae		Cerithideopsilla		BOLD:AAB1673	Mined from GenBank, NCBI	Sujeevan Ratnasingham	MIS-ID	Jessica Schultz	2020-07-21	Likely Cerithidea djadjariensis
2374	GBMLS7052-14	HE680536	Mollusca	Gastropoda	Sorbeoconcha	Potamididae		Cerithidea	Cerithidea djadjariensis	BOLD:AAB1673	Mined from GenBank, NCBI	Sujeevan Ratnasingham		Jessica Schultz	2020-07-21	Checked
2375	GBMLS7073-14	HE680551	Mollusca	Gastropoda	Sorbeoconcha	Potamididae		Cerithidea	Cerithidea djadjariensis	BOLD:AAB1673	Mined from GenBank, NCBI	Sujeevan Ratnasingham		Jessica Schultz	2020-07-21	Checked
2376	GBMLG14930-13	JF694681	Mollusca	Gastropoda	Sorbeoconcha	Potamididae		Cerithideopsilla		BOLD:AAB1673	Mined from GenBank, NCBI	Sujeevan Ratnasingham	MIS-ID	Jessica Schultz	2020-07-21	Likely Cerithidea djadjariensis
2377	GBMIN4952-12	AB535193	Mollusca	Gastropoda	Sorbeoconcha	Potamididae		Cerithidea	Cerithidea djadjariensis	BOLD:AAB1673	Mined from GenBank, NCBI	Sujeevan Ratnasingham		Jessica Schultz	2020-07-21	Checked
2378	SSEO1186-16	cd2548 Cerithidea djadjariensis HE680553	Mollusca	Gastropoda	Sorbeoconcha	Potamididae		Cerithidea	Cerithidea djadjariensis	BOLD:AAB1673	Ocean University of China Museum	Shao Sun		Jessica Schultz	2020-07-21	Checked
2379	GBMLS7328-14	HE680553	Mollusca	Gastropoda	Sorbeoconcha	Potamididae		Cerithidea	Cerithidea djadjariensis	BOLD:AAB1673	Mined from GenBank, NCBI	Sujeevan Ratnasingham		Jessica Schultz	2020-07-21	Checked
2380	GBMLS7056-14	HE680540	Mollusca	Gastropoda	Sorbeoconcha	Potamididae		Cerithidea	Cerithidea djadjariensis	BOLD:AAB1673	Mined from GenBank, NCBI	Sujeevan Ratnasingham		Jessica Schultz	2020-07-21	Checked
2381	GBMLS7074-14	HE680552	Mollusca	Gastropoda	Sorbeoconcha	Potamididae		Cerithidea	Cerithidea djadjariensis	BOLD:AAB1673	Mined from GenBank, NCBI	Sujeevan Ratnasingham		Jessica Schultz	2020-07-21	Checked
2382	GBMLS7055-14	HE680539	Mollusca	Gastropoda	Sorbeoconcha	Potamididae		Cerithidea	Cerithidea djadjariensis	BOLD:AAB1673	Mined from GenBank, NCBI	Sujeevan Ratnasingham		Jessica Schultz	2020-07-21	Checked
2383	SSEO1165-16	cd2549 Cerithidea djadjariensis HE680554	Mollusca	Gastropoda	Sorbeoconcha	Potamididae		Cerithidea	Cerithidea djadjariensis	BOLD:AAB1673	Ocean University of China Museum	Shao Sun		Jessica Schultz	2020-07-21	Checked
2384	GBMLS7329-14	HE680554	Mollusca	Gastropoda	Sorbeoconcha	Potamididae		Cerithidea	Cerithidea djadjariensis	BOLD:AAB1673	Mined from GenBank, NCBI	Sujeevan Ratnasingham		Jessica Schultz	2020-07-21	Checked
2385	GBMLS7058-14	HE680542	Mollusca	Gastropoda	Sorbeoconcha	Potamididae		Cerithidea	Cerithidea djadjariensis	BOLD:AAB1673	Mined from GenBank, NCBI	Sujeevan Ratnasingham		Jessica Schultz	2020-07-21	Checked
2386	GBMLS7644-14	HE680610	Mollusca	Gastropoda	Sorbeoconcha	Potamididae		Cerithidea	Cerithidea djadjariensis	BOLD:AAB1673	Mined from GenBank, NCBI	Sujeevan Ratnasingham		Jessica Schultz	2020-07-21	Checked
2387	GBMLS7061-14	HE680545	Mollusca	Gastropoda	Sorbeoconcha	Potamididae		Cerithidea	Cerithidea djadjariensis	BOLD:AAB1673	Mined from GenBank, NCBI	Sujeevan Ratnasingham		Jessica Schultz	2020-07-21	Checked
2388	GBMLG14934-13	JF694677	Mollusca	Gastropoda	Sorbeoconcha	Potamididae		Cerithideopsilla		BOLD:AAB1673	Mined from GenBank, NCBI	Sujeevan Ratnasingham	MIS-ID	Jessica Schultz	2020-07-21	Likely Cerithidea djadjariensis
2389	GBMLS7059-14	HE680543	Mollusca	Gastropoda	Sorbeoconcha	Potamididae		Cerithidea	Cerithidea djadjariensis	BOLD:AAB1673	Mined from GenBank, NCBI	Sujeevan Ratnasingham		Jessica Schultz	2020-07-21	Checked
2390	GBMLG14931-13	JF694680	Mollusca	Gastropoda	Sorbeoconcha	Potamididae		Cerithideopsilla		BOLD:AAB1673	Mined from GenBank, NCBI	Sujeevan Ratnasingham	MIS-ID	Jessica Schultz	2020-07-21	Likely Cerithidea djadjariensis
2391	GBMIN4954-12	JF693359	Mollusca	Gastropoda	Sorbeoconcha	Potamididae		Cerithidea	Cerithidea rhizophorarum	BOLD:AAB1673	Mined from GenBank, NCBI	Sujeevan Ratnasingham	MIS-ID	Jessica Schultz	2020-07-21	Likely Cerithidea djadjariensis
2392	GBMIN4953-12	JF693358	Mollusca	Gastropoda	Sorbeoconcha	Potamididae		Cerithidea	Cerithidea rhizophorarum	BOLD:AAB1673	Mined from GenBank, NCBI	Sujeevan Ratnasingham	MIS-ID	Jessica Schultz	2020-07-21	Likely Cerithidea djadjariensis
2393	GBMLS4115-09	AB378332	Mollusca	Gastropoda	Sorbeoconcha	Potamididae		Cerithidea	Cerithidea djadjariensis	BOLD:AAB1673	Mined from GenBank, NCBI	Sujeevan Ratnasingham		Jessica Schultz	2020-07-21	Checked
2394	GBMIN4951-12	AB535192	Mollusca	Gastropoda	Sorbeoconcha	Potamididae		Cerithidea	Cerithidea djadjariensis	BOLD:AAB1673	Mined from GenBank, NCBI	Sujeevan Ratnasingham		Jessica Schultz	2020-07-21	Checked
2395	SSEO1179-16	cd2534 Cerithidea djadjariensis HE680583	Mollusca	Gastropoda	Sorbeoconcha	Potamididae		Cerithidea	Cerithidea djadjariensis	BOLD:AAB1673	Ocean University of China Museum	Shao Sun		Jessica Schultz	2020-07-21	Checked
2396	GBMLS7260-14	HE680583	Mollusca	Gastropoda	Sorbeoconcha	Potamididae		Cerithidea	Cerithidea djadjariensis	BOLD:AAB1673	Mined from GenBank, NCBI	Sujeevan Ratnasingham		Jessica Schultz	2020-07-21	Checked
2397	SSEO1175-16	cd2537 Cerithidea djadjariensis HE680584	Mollusca	Gastropoda	Sorbeoconcha	Potamididae		Cerithidea	Cerithidea djadjariensis	BOLD:AAB1673	Ocean University of China Museum	Shao Sun		Jessica Schultz	2020-07-21	Checked
2398	GBMLS7299-14	HE680584	Mollusca	Gastropoda	Sorbeoconcha	Potamididae		Cerithidea	Cerithidea djadjariensis	BOLD:AAB1673	Mined from GenBank, NCBI	Sujeevan Ratnasingham		Jessica Schultz	2020-07-21	Checked
2399	SSEO1144-16	cd2525 Cerithidea djadjariensis HE680566	Mollusca	Gastropoda	Sorbeoconcha	Potamididae		Cerithidea	Cerithidea djadjariensis	BOLD:AAB1673	Ocean University of China Museum	Shao Sun		Jessica Schultz	2020-07-21	Checked
2400	GBMLS7219-14	HE680566	Mollusca	Gastropoda	Sorbeoconcha	Potamididae		Cerithidea	Cerithidea djadjariensis	BOLD:AAB1673	Mined from GenBank, NCBI	Sujeevan Ratnasingham		Jessica Schultz	2020-07-21	Checked
2401	GBMLG14933-13	JF694678	Mollusca	Gastropoda	Sorbeoconcha	Potamididae		Cerithideopsilla		BOLD:AAB1673	Mined from GenBank, NCBI	Sujeevan Ratnasingham	MIS-ID	Jessica Schultz	2020-07-21	Likely Cerithidea djadjariensis
2402	SSEO1166-16	cd2546 Cerithidea djadjariensis HE680580	Mollusca	Gastropoda	Sorbeoconcha	Potamididae		Cerithidea	Cerithidea djadjariensis	BOLD:AAB1673	Ocean University of China Museum	Shao Sun		Jessica Schultz	2020-07-21	Checked
2403	GBMLS7313-14	HE680580	Mollusca	Gastropoda	Sorbeoconcha	Potamididae		Cerithidea	Cerithidea djadjariensis	BOLD:AAB1673	Mined from GenBank, NCBI	Sujeevan Ratnasingham		Jessica Schultz	2020-07-21	Checked
2404	SSEO1150-16	cd2519 Cerithidea djadjariensis HE680560	Mollusca	Gastropoda	Sorbeoconcha	Potamididae		Cerithidea	Cerithidea djadjariensis	BOLD:AAB1673	Ocean University of China Museum	Shao Sun		Jessica Schultz	2020-07-21	Checked
2405	GBMLS7213-14	HE680560	Mollusca	Gastropoda	Sorbeoconcha	Potamididae		Cerithidea	Cerithidea djadjariensis	BOLD:AAB1673	Mined from GenBank, NCBI	Sujeevan Ratnasingham		Jessica Schultz	2020-07-21	Checked
2406	SSEO1149-16	cd2520 Cerithidea djadjariensis HE680561	Mollusca	Gastropoda	Sorbeoconcha	Potamididae		Cerithidea	Cerithidea djadjariensis	BOLD:AAB1673	Ocean University of China Museum	Shao Sun		Jessica Schultz	2020-07-21	Checked
2407	GBMLS7214-14	HE680561	Mollusca	Gastropoda	Sorbeoconcha	Potamididae		Cerithidea	Cerithidea djadjariensis	BOLD:AAB1673	Mined from GenBank, NCBI	Sujeevan Ratnasingham		Jessica Schultz	2020-07-21	Checked
2408	SSEO1148-16	cd2521 Cerithidea djadjariensis HE680562	Mollusca	Gastropoda	Sorbeoconcha	Potamididae		Cerithidea	Cerithidea djadjariensis	BOLD:AAB1673	Ocean University of China Museum	Shao Sun		Jessica Schultz	2020-07-21	Checked
2409	GBMLS7215-14	HE680562	Mollusca	Gastropoda	Sorbeoconcha	Potamididae		Cerithidea	Cerithidea djadjariensis	BOLD:AAB1673	Mined from GenBank, NCBI	Sujeevan Ratnasingham		Jessica Schultz	2020-07-21	Checked
2410	GBMLS4124-09	AB378323	Mollusca	Gastropoda	Sorbeoconcha	Potamididae		Cerithidea	Cerithidea djadjariensis	BOLD:AAB1673	Mined from GenBank, NCBI	Sujeevan Ratnasingham		Jessica Schultz	2020-07-21	Checked
2411	GBMLS4122-09	AB378325	Mollusca	Gastropoda	Sorbeoconcha	Potamididae		Cerithidea	Cerithidea djadjariensis	BOLD:AAB1673	Mined from GenBank, NCBI	Sujeevan Ratnasingham		Jessica Schultz	2020-07-21	Checked
2412	GBMLS4120-09	AB378327	Mollusca	Gastropoda	Sorbeoconcha	Potamididae		Cerithidea	Cerithidea djadjariensis	BOLD:AAB1673	Mined from GenBank, NCBI	Sujeevan Ratnasingham		Jessica Schultz	2020-07-21	Checked
2413	GBMLS4123-09	AB378324	Mollusca	Gastropoda	Sorbeoconcha	Potamididae		Cerithidea	Cerithidea djadjariensis	BOLD:AAB1673	Mined from GenBank, NCBI	Sujeevan Ratnasingham		Jessica Schultz	2020-07-21	Checked
2414	GBMLS4117-09	AB378330	Mollusca	Gastropoda	Sorbeoconcha	Potamididae		Cerithidea	Cerithidea djadjariensis	BOLD:AAB1673	Mined from GenBank, NCBI	Sujeevan Ratnasingham		Jessica Schultz	2020-07-21	Checked
2415	GBMLS4116-09	AB378331	Mollusca	Gastropoda	Sorbeoconcha	Potamididae		Cerithidea	Cerithidea djadjariensis	BOLD:AAB1673	Mined from GenBank, NCBI	Sujeevan Ratnasingham		Jessica Schultz	2020-07-21	Checked
2416	GBMLS7305-14	HE680572	Mollusca	Gastropoda	Sorbeoconcha	Potamididae		Cerithidea	Cerithidea djadjariensis	BOLD:AAB1673	Mined from GenBank, NCBI	Sujeevan Ratnasingham		Jessica Schultz	2020-07-21	Checked
2417	GBMLS7307-14	HE680574	Mollusca	Gastropoda	Sorbeoconcha	Potamididae		Cerithidea	Cerithidea djadjariensis	BOLD:AAB1673	Mined from GenBank, NCBI	Sujeevan Ratnasingham		Jessica Schultz	2020-07-21	Checked
2418	GBMLS7308-14	HE680575	Mollusca	Gastropoda	Sorbeoconcha	Potamididae		Cerithidea	Cerithidea djadjariensis	BOLD:AAB1673	Mined from GenBank, NCBI	Sujeevan Ratnasingham		Jessica Schultz	2020-07-21	Checked
2419	GBMLS7309-14	HE680576	Mollusca	Gastropoda	Sorbeoconcha	Potamididae		Cerithidea	Cerithidea djadjariensis	BOLD:AAB1673	Mined from GenBank, NCBI	Sujeevan Ratnasingham		Jessica Schultz	2020-07-21	Checked
2420	GBMLS7310-14	HE680577	Mollusca	Gastropoda	Sorbeoconcha	Potamididae		Cerithidea	Cerithidea djadjariensis	BOLD:AAB1673	Mined from GenBank, NCBI	Sujeevan Ratnasingham		Jessica Schultz	2020-07-21	Checked
2421	SSEO1169-16	cd2543 Cerithidea djadjariensis HE680577	Mollusca	Gastropoda	Sorbeoconcha	Potamididae		Cerithidea	Cerithidea djadjariensis	BOLD:AAB1673	Ocean University of China Museum	Shao Sun		Jessica Schultz	2020-07-21	Checked
2422	SSEO1170-16	cd2542 Cerithidea djadjariensis HE680576	Mollusca	Gastropoda	Sorbeoconcha	Potamididae		Cerithidea	Cerithidea djadjariensis	BOLD:AAB1673	Ocean University of China Museum	Shao Sun		Jessica Schultz	2020-07-21	Checked
2423	SSEO1171-16	cd2541 Cerithidea djadjariensis HE680575	Mollusca	Gastropoda	Sorbeoconcha	Potamididae		Cerithidea	Cerithidea djadjariensis	BOLD:AAB1673	Ocean University of China Museum	Shao Sun		Jessica Schultz	2020-07-21	Checked
2424	SSEO1172-16	cd2540 Cerithidea djadjariensis HE680574	Mollusca	Gastropoda	Sorbeoconcha	Potamididae		Cerithidea	Cerithidea djadjariensis	BOLD:AAB1673	Ocean University of China Museum	Shao Sun		Jessica Schultz	2020-07-21	Checked
2425	SSEO1174-16	cd2538 Cerithidea djadjariensis HE680572	Mollusca	Gastropoda	Sorbeoconcha	Potamididae		Cerithidea	Cerithidea djadjariensis	BOLD:AAB1673	Ocean University of China Museum	Shao Sun		Jessica Schultz	2020-07-21	Checked
2426	GBMLS4121-09	AB378326	Mollusca	Gastropoda	Sorbeoconcha	Potamididae		Cerithidea	Cerithidea djadjariensis	BOLD:AAB1673	Mined from GenBank, NCBI	Sujeevan Ratnasingham		Jessica Schultz	2020-07-21	Checked
2427	GBMLS4125-09	AB378322	Mollusca	Gastropoda	Sorbeoconcha	Potamididae		Cerithidea	Cerithidea djadjariensis	BOLD:AAB1673	Mined from GenBank, NCBI	Sujeevan Ratnasingham		Jessica Schultz	2020-07-21	Checked
2428	GBMLS4119-09	AB378328	Mollusca	Gastropoda	Sorbeoconcha	Potamididae		Cerithidea	Cerithidea djadjariensis	BOLD:AAB1673	Mined from GenBank, NCBI	Sujeevan Ratnasingham		Jessica Schultz	2020-07-21	Checked
2429	GBMLS4118-09	AB378329	Mollusca	Gastropoda	Sorbeoconcha	Potamididae		Cerithidea	Cerithidea djadjariensis	BOLD:AAB1673	Mined from GenBank, NCBI	Sujeevan Ratnasingham		Jessica Schultz	2020-07-21	Checked
2430	SSEO1143-16	cd2526 Cerithidea djadjariensis HE680567	Mollusca	Gastropoda	Sorbeoconcha	Potamididae		Cerithidea	Cerithidea djadjariensis	BOLD:AAB1673	Ocean University of China Museum	Shao Sun		Jessica Schultz	2020-07-21	Checked
2431	GBMLS7220-14	HE680567	Mollusca	Gastropoda	Sorbeoconcha	Potamididae		Cerithidea	Cerithidea djadjariensis	BOLD:AAB1673	Mined from GenBank, NCBI	Sujeevan Ratnasingham		Jessica Schultz	2020-07-21	Checked
2432	SSEO1181-16	cd2532 Cerithidea djadjariensis HE680556	Mollusca	Gastropoda	Sorbeoconcha	Potamididae		Cerithidea	Cerithidea djadjariensis	BOLD:AAB1673	Ocean University of China Museum	Shao Sun		Jessica Schultz	2020-07-21	Checked
2433	GBMLS7258-14	HE680556	Mollusca	Gastropoda	Sorbeoconcha	Potamididae		Cerithidea	Cerithidea djadjariensis	BOLD:AAB1673	Mined from GenBank, NCBI	Sujeevan Ratnasingham		Jessica Schultz	2020-07-21	Checked
2434	GBMLS7222-14	HE680569	Mollusca	Gastropoda	Sorbeoconcha	Potamididae		Cerithidea	Cerithidea djadjariensis	BOLD:AAB1673	Mined from GenBank, NCBI	Sujeevan Ratnasingham		Jessica Schultz	2020-07-21	Checked
2435	GBMLS7254-14	HE680557	Mollusca	Gastropoda	Sorbeoconcha	Potamididae		Cerithidea	Cerithidea djadjariensis	BOLD:AAB1673	Mined from GenBank, NCBI	Sujeevan Ratnasingham		Jessica Schultz	2020-07-21	Checked
2436	GBMLS7259-14	HE680582	Mollusca	Gastropoda	Sorbeoconcha	Potamididae		Cerithidea	Cerithidea djadjariensis	BOLD:AAB1673	Mined from GenBank, NCBI	Sujeevan Ratnasingham		Jessica Schultz	2020-07-21	Checked
2437	GBMLS7297-14	HE680570	Mollusca	Gastropoda	Sorbeoconcha	Potamididae		Cerithidea	Cerithidea djadjariensis	BOLD:AAB1673	Mined from GenBank, NCBI	Sujeevan Ratnasingham		Jessica Schultz	2020-07-21	Checked
2438	GBMLS7298-14	HE680571	Mollusca	Gastropoda	Sorbeoconcha	Potamididae		Cerithidea	Cerithidea djadjariensis	BOLD:AAB1673	Mined from GenBank, NCBI	Sujeevan Ratnasingham		Jessica Schultz	2020-07-21	Checked
2439	GBMLS7306-14	HE680573	Mollusca	Gastropoda	Sorbeoconcha	Potamididae		Cerithidea	Cerithidea djadjariensis	BOLD:AAB1673	Mined from GenBank, NCBI	Sujeevan Ratnasingham		Jessica Schultz	2020-07-21	Checked
2440	GBMLS7311-14	HE680578	Mollusca	Gastropoda	Sorbeoconcha	Potamididae		Cerithidea	Cerithidea djadjariensis	BOLD:AAB1673	Mined from GenBank, NCBI	Sujeevan Ratnasingham		Jessica Schultz	2020-07-21	Checked
2441	GBMLS7312-14	HE680579	Mollusca	Gastropoda	Sorbeoconcha	Potamididae		Cerithidea	Cerithidea djadjariensis	BOLD:AAB1673	Mined from GenBank, NCBI	Sujeevan Ratnasingham		Jessica Schultz	2020-07-21	Checked
2442	GBMLS7314-14	HE680581	Mollusca	Gastropoda	Sorbeoconcha	Potamididae		Cerithidea	Cerithidea djadjariensis	BOLD:AAB1673	Mined from GenBank, NCBI	Sujeevan Ratnasingham		Jessica Schultz	2020-07-21	Checked
2443	SSEO1147-16	cd2522 Cerithidea djadjariensis HE680563	Mollusca	Gastropoda	Sorbeoconcha	Potamididae		Cerithidea	Cerithidea djadjariensis	BOLD:AAB1673	Ocean University of China Museum	Shao Sun		Jessica Schultz	2020-07-21	Checked
2444	SSEO1151-16	cd2518 Cerithidea djadjariensis HE680559	Mollusca	Gastropoda	Sorbeoconcha	Potamididae		Cerithidea	Cerithidea djadjariensis	BOLD:AAB1673	Ocean University of China Museum	Shao Sun		Jessica Schultz	2020-07-21	Checked
2445	SSEO1167-16	cd2545 Cerithidea djadjariensis HE680579	Mollusca	Gastropoda	Sorbeoconcha	Potamididae		Cerithidea	Cerithidea djadjariensis	BOLD:AAB1673	Ocean University of China Museum	Shao Sun		Jessica Schultz	2020-07-21	Checked
2446	SSEO1168-16	cd2544 Cerithidea djadjariensis HE680578	Mollusca	Gastropoda	Sorbeoconcha	Potamididae		Cerithidea	Cerithidea djadjariensis	BOLD:AAB1673	Ocean University of China Museum	Shao Sun		Jessica Schultz	2020-07-21	Checked
2447	SSEO1173-16	cd2539 Cerithidea djadjariensis HE680573	Mollusca	Gastropoda	Sorbeoconcha	Potamididae		Cerithidea	Cerithidea djadjariensis	BOLD:AAB1673	Ocean University of China Museum	Shao Sun		Jessica Schultz	2020-07-21	Checked
2448	SSEO1176-16	cd2536 Cerithidea djadjariensis HE680571	Mollusca	Gastropoda	Sorbeoconcha	Potamididae		Cerithidea	Cerithidea djadjariensis	BOLD:AAB1673	Ocean University of China Museum	Shao Sun		Jessica Schultz	2020-07-21	Checked
2449	SSEO1178-16	cd2535 Cerithidea djadjariensis HE680570	Mollusca	Gastropoda	Sorbeoconcha	Potamididae		Cerithidea	Cerithidea djadjariensis	BOLD:AAB1673	Ocean University of China Museum	Shao Sun		Jessica Schultz	2020-07-21	Checked
2450	SSEO1180-16	cd2533 Cerithidea djadjariensis HE680582	Mollusca	Gastropoda	Sorbeoconcha	Potamididae		Cerithidea	Cerithidea djadjariensis	BOLD:AAB1673	Ocean University of China Museum	Shao Sun		Jessica Schultz	2020-07-21	Checked
2451	SSEO1184-16	cd2529 Cerithidea djadjariensis HE680557	Mollusca	Gastropoda	Sorbeoconcha	Potamididae		Cerithidea	Cerithidea djadjariensis	BOLD:AAB1673	Ocean University of China Museum	Shao Sun		Jessica Schultz	2020-07-21	Checked
2452	SSEO1185-16	cd2547 Cerithidea djadjariensis HE680581	Mollusca	Gastropoda	Sorbeoconcha	Potamididae		Cerithidea	Cerithidea djadjariensis	BOLD:AAB1673	Ocean University of China Museum	Shao Sun		Jessica Schultz	2020-07-21	Checked
2453	SSEO1145-16	cd2524 Cerithidea djadjariensis HE680565	Mollusca	Gastropoda	Sorbeoconcha	Potamididae		Cerithidea	Cerithidea djadjariensis	BOLD:AAB1673	Ocean University of China Museum	Shao Sun		Jessica Schultz	2020-07-21	Checked
2454	SSEO1146-16	cd2523 Cerithidea djadjariensis HE680564	Mollusca	Gastropoda	Sorbeoconcha	Potamididae		Cerithidea	Cerithidea djadjariensis	BOLD:AAB1673	Ocean University of China Museum	Shao Sun		Jessica Schultz	2020-07-21	Checked
2455	SSEO1142-16	cd2527 Cerithidea djadjariensis HE680568	Mollusca	Gastropoda	Sorbeoconcha	Potamididae		Cerithidea	Cerithidea djadjariensis	BOLD:AAB1673	Ocean University of China Museum	Shao Sun		Jessica Schultz	2020-07-21	Checked
2456	GBMLS7221-14	HE680568	Mollusca	Gastropoda	Sorbeoconcha	Potamididae		Cerithidea	Cerithidea djadjariensis	BOLD:AAB1673	Mined from GenBank, NCBI	Sujeevan Ratnasingham		Jessica Schultz	2020-07-21	Checked
2457	GBMLS7218-14	HE680565	Mollusca	Gastropoda	Sorbeoconcha	Potamididae		Cerithidea	Cerithidea djadjariensis	BOLD:AAB1673	Mined from GenBank, NCBI	Sujeevan Ratnasingham		Jessica Schultz	2020-07-21	Checked
2458	GBMLS7217-14	HE680564	Mollusca	Gastropoda	Sorbeoconcha	Potamididae		Cerithidea	Cerithidea djadjariensis	BOLD:AAB1673	Mined from GenBank, NCBI	Sujeevan Ratnasingham		Jessica Schultz	2020-07-21	Checked
2459	GBMLS7216-14	HE680563	Mollusca	Gastropoda	Sorbeoconcha	Potamididae		Cerithidea	Cerithidea djadjariensis	BOLD:AAB1673	Mined from GenBank, NCBI	Sujeevan Ratnasingham		Jessica Schultz	2020-07-21	Checked
2460	GBMLS7212-14	HE680559	Mollusca	Gastropoda	Sorbeoconcha	Potamididae		Cerithidea	Cerithidea djadjariensis	BOLD:AAB1673	Mined from GenBank, NCBI	Sujeevan Ratnasingham		Jessica Schultz	2020-07-21	Checked
2461	SSEO1374-16	cd2528 Cerithidea djadjariensis HE680569	Mollusca	Gastropoda	Sorbeoconcha	Potamididae		Cerithidea	Cerithidea djadjariensis	BOLD:AAB1673	Ocean University of China Museum	Shao Sun		Jessica Schultz	2020-07-21	Checked
2462	GBMNA9500-19	HM174253	Mollusca	Gastropoda	Sorbeoconcha	Vermetidae		Ceraesignum	Ceraesignum maximum	BOLD:ADD0456	Mined from GenBank, NCBI	Ramya Manjunath		Jessica Schultz	2020-07-24
2463	GBMTG2319-16	NC_014583	Mollusca	Gastropoda	Sorbeoconcha	Vermetidae		Ceraesignum	Ceraesignum maximum	BOLD:ADD0456	Mined from GenBank, NCBI	Sujeevan Ratnasingham		Jessica Schultz	2020-07-24
2464	GBMLS1381-06	AY296828	Mollusca	Gastropoda	Sorbeoconcha	Campanilidae		Campanile	Campanile symbolicum	BOLD:AAW8034	Mined from GenBank, NCBI	Sujeevan Ratnasingham		Jessica Schultz	2020-07-24
2465	GBMLS8259-15	LN680863	Mollusca	Gastropoda	Sorbeoconcha	Assimineidae		Suterilla	Suterilla julieae	BOLD:ACS4238	Mined from GenBank, NCBI	Sujeevan Ratnasingham		Jessica Schultz	2020-07-24
2466	GBMLS7664-14	HG973050	Mollusca	Gastropoda	Sorbeoconcha	Assimineidae		Cryptassiminea	Cryptassiminea tasmanica	BOLD:ACQ4581	Mined from GenBank, NCBI	Sujeevan Ratnasingham		Jessica Schultz	2020-07-24
2467	GBMLS8249-15	LN680853	Mollusca	Gastropoda	Sorbeoconcha	Assimineidae		Cryptassiminea	Cryptassiminea insolata	BOLD:ACS5582	Mined from GenBank, NCBI	Sujeevan Ratnasingham		Jessica Schultz	2020-07-24
2468	GBMLS7663-14	HG973049	Mollusca	Gastropoda	Sorbeoconcha	Assimineidae		Cryptassiminea	Cryptassiminea buccinoides	BOLD:ACQ4952	Mined from GenBank, NCBI	Sujeevan Ratnasingham		Jessica Schultz	2020-07-24
2469	GBMLS8250-15	LN680854	Mollusca	Gastropoda	Sorbeoconcha	Assimineidae		Conassiminea	Conassiminea zheni	BOLD:ACS5600	Mined from GenBank, NCBI	Sujeevan Ratnasingham		Jessica Schultz	2020-07-24
2470	GBMLS2491-06	DQ533862	Mollusca	Gastropoda	Sorbeoconcha	Assimineidae	Assimineinae	Assiminea	Assiminea succinea	BOLD:AAD9751	Mined from GenBank, NCBI	Sujeevan Ratnasingham		Jessica Schultz	2020-07-24
2471	GBMLS2490-06	DQ533861	Mollusca	Gastropoda	Sorbeoconcha	Assimineidae	Assimineinae	Assiminea	Assiminea succinea	BOLD:AAD9751	Mined from GenBank, NCBI	Sujeevan Ratnasingham		Jessica Schultz	2020-07-24
2472	GBMLS2489-06	DQ533860	Mollusca	Gastropoda	Sorbeoconcha	Assimineidae	Assimineinae	Assiminea	Assiminea succinea	BOLD:AAD9751	Mined from GenBank, NCBI	Sujeevan Ratnasingham		Jessica Schultz	2020-07-24
2473	GBMLS2488-06	DQ533859	Mollusca	Gastropoda	Sorbeoconcha	Assimineidae	Assimineinae	Assiminea	Assiminea succinea	BOLD:AAD9751	Mined from GenBank, NCBI	Sujeevan Ratnasingham		Jessica Schultz	2020-07-24
2474	GBMLS2631-07	EF667298	Mollusca	Gastropoda	Sorbeoconcha	Assimineidae	Assimineinae	Assiminea	Assiminea succinea	BOLD:AAD9752	Mined from GenBank, NCBI	Sujeevan Ratnasingham		Jessica Schultz	2020-07-24
2475	GBMLG10317-13	AB611803	Mollusca	Gastropoda	Sorbeoconcha	Assimineidae				BOLD:AAD9752	Mined from GenBank, NCBI	Sujeevan Ratnasingham		Jessica Schultz	2020-07-24
2476	GBMLS4109-09	EF667310	Mollusca	Gastropoda	Sorbeoconcha	Assimineidae	Assimineinae	Assiminea	Assiminea grayana	BOLD:AAJ9104	Mined from GenBank, NCBI	Sujeevan Ratnasingham		Jessica Schultz	2020-07-24
2477	GBMLG10316-13	AB611807	Mollusca	Gastropoda	Sorbeoconcha	Assimineidae	Assimineinae	Assiminea	Assiminea hiradoensis	BOLD:ACH3482	Mined from GenBank, NCBI	Sujeevan Ratnasingham		Jessica Schultz	2020-07-24
2478	GBMLS2715-07	DQ916502	Mollusca	Gastropoda	Sorbeoconcha	Hipponicidae		Antisabia	Antisabia foliacea	BOLD:AAW5936	Mined from GenBank, NCBI	Sujeevan Ratnasingham		Jessica Schultz	2020-07-24
2479	GBMLS0610-06	AF546076	Mollusca	Gastropoda	Sorbeoconcha	Hipponicidae		Sabia	Sabia conica	BOLD:AAI0991	Mined from GenBank, NCBI	Sujeevan Ratnasingham		Jessica Schultz	2020-07-24
2480	GBMLS0608-06	AF546074	Mollusca	Gastropoda	Sorbeoconcha	Hipponicidae		Sabia	Sabia conica	BOLD:AAI0990	Mined from GenBank, NCBI	Sujeevan Ratnasingham		Jessica Schultz	2020-07-24
2481	GBMLS0606-06	AF546072	Mollusca	Gastropoda	Sorbeoconcha	Hipponicidae		Cheilea	Cheilea equestris	BOLD:AAW3631	Mined from GenBank, NCBI	Sujeevan Ratnasingham		Jessica Schultz	2020-07-24
2482	GBMIN4313-12	FR717505	Mollusca	Gastropoda	Sorbeoconcha	Coralliophilidae		Scalptia	Scalptia textilis	BOLD:AAR4135	Mined from GenBank, NCBI	Sujeevan Ratnasingham	AMBIG	Jessica Schultz	2020-07-24	Unable to resolve
2483	CANC093-10	MNHN-IM-2009-10506	Mollusca	Gastropoda	Sorbeoconcha	Coralliophilidae		Scalptia	Scalptia contabulata	BOLD:AAR4135	Museum National d Histoire Naturelle, Paris	Nicolas Puillandre	AMBIG	Jessica Schultz	2020-07-24	Unable to resolve
2484	GBMIN4309-12	FR717506	Mollusca	Gastropoda	Sorbeoconcha	Coralliophilidae		Scalptia	Scalptia bicolor	BOLD:AAN3408	Mined from GenBank, NCBI	Sujeevan Ratnasingham	AMBIG	Jessica Schultz	2020-07-24	Unable to resolve; unaccepted name; Scalptia bicolor accepted as Trigonostoma bicolor
2485	CANC008-10	MNHN-IM-2007-32099	Mollusca	Gastropoda	Sorbeoconcha	Coralliophilidae		Scalptia	Scalptia obliquata	BOLD:AAN3408	Museum National d Histoire Naturelle, Paris	Nicolas Puillandre		Jessica Schultz	2020-07-24
2486	GBMIN4311-12	FR717507	Mollusca	Gastropoda	Sorbeoconcha	Coralliophilidae		Scalptia	Scalptia obliquata	BOLD:AAN3407	Mined from GenBank, NCBI	Sujeevan Ratnasingham		Jessica Schultz	2020-07-24
2487	CANC046-10	MNHN-IM-2007-32399	Mollusca	Gastropoda	Sorbeoconcha	Coralliophilidae		Scalptia	Scalptia obliquata	BOLD:AAN3407	Museum National d Histoire Naturelle, Paris	Nicolas Puillandre		Jessica Schultz	2020-07-24
2488	GBMIN4312-12	FR717508	Mollusca	Gastropoda	Sorbeoconcha	Coralliophilidae		Scalptia	Scalptia obliquata	BOLD:AAN3407	Mined from GenBank, NCBI	Sujeevan Ratnasingham		Jessica Schultz	2020-07-24
2489	CANC006-10	MNHN-IM-2007-32097	Mollusca	Gastropoda	Sorbeoconcha	Coralliophilidae		Scalptia	Scalptia obliquata	BOLD:AAN3407	Museum National d Histoire Naturelle, Paris	Nicolas Puillandre		Jessica Schultz	2020-07-24
2490	GBMIN4310-12	FR717509	Mollusca	Gastropoda	Sorbeoconcha	Coralliophilidae		Scalptia	Scalptia obliquata	BOLD:AAN3407	Mined from GenBank, NCBI	Sujeevan Ratnasingham		Jessica Schultz	2020-07-24
2491	CANC005-10	MNHN-IM-2007-32096	Mollusca	Gastropoda	Sorbeoconcha	Coralliophilidae		Scalptia	Scalptia obliquata	BOLD:AAN3407	Museum National d Histoire Naturelle, Paris	Nicolas Puillandre	AMBIG	Jessica Schultz	2020-07-24	Unable to resolve
2492	GBMIN4000-12	HM453572	Mollusca	Gastropoda	Sorbeoconcha	Vermetidae		Dendropoma	Dendropoma platypus	BOLD:ACB7253	Mined from GenBank, NCBI	Sujeevan Ratnasingham	COMPLEX	Jessica Schultz	2020-07-23	Potential species complex; multiple BINs (16) for Dendropoma platypus
2493	GBMIN3939-12	HM453573	Mollusca	Gastropoda	Sorbeoconcha	Vermetidae		Dendropoma	Dendropoma platypus	BOLD:ACB7253	Mined from GenBank, NCBI	Sujeevan Ratnasingham	COMPLEX	Jessica Schultz	2020-07-23	Potential species complex; multiple BINs (16) for Dendropoma platypus
2494	GBMIN3999-12	HM453574	Mollusca	Gastropoda	Sorbeoconcha	Vermetidae		Dendropoma	Dendropoma platypus	BOLD:ACB7253	Mined from GenBank, NCBI	Sujeevan Ratnasingham	COMPLEX	Jessica Schultz	2020-07-23	Potential species complex; multiple BINs (16) for Dendropoma platypus
2495	GBMIN4006-12	HM453560	Mollusca	Gastropoda	Sorbeoconcha	Vermetidae		Dendropoma	Dendropoma platypus	BOLD:ACB7099	Mined from GenBank, NCBI	Sujeevan Ratnasingham	COMPLEX	Jessica Schultz	2020-07-23	Potential species complex; multiple BINs (16) for Dendropoma platypus
2496	GBMIN4005-12	HM453562	Mollusca	Gastropoda	Sorbeoconcha	Vermetidae		Dendropoma	Dendropoma platypus	BOLD:ACB7099	Mined from GenBank, NCBI	Sujeevan Ratnasingham	COMPLEX	Jessica Schultz	2020-07-23	Potential species complex; multiple BINs (16) for Dendropoma platypus
2497	GBMIN3944-12	HM453563	Mollusca	Gastropoda	Sorbeoconcha	Vermetidae		Dendropoma	Dendropoma platypus	BOLD:ACB7099	Mined from GenBank, NCBI	Sujeevan Ratnasingham	COMPLEX	Jessica Schultz	2020-07-23	Potential species complex; multiple BINs (16) for Dendropoma platypus
2498	GBMIN3943-12	HM453565	Mollusca	Gastropoda	Sorbeoconcha	Vermetidae		Dendropoma	Dendropoma platypus	BOLD:ACB7099	Mined from GenBank, NCBI	Sujeevan Ratnasingham	COMPLEX	Jessica Schultz	2020-07-23	Potential species complex; multiple BINs (16) for Dendropoma platypus
2499	GBMIN4004-12	HM453564	Mollusca	Gastropoda	Sorbeoconcha	Vermetidae		Dendropoma	Dendropoma platypus	BOLD:ACB7099	Mined from GenBank, NCBI	Sujeevan Ratnasingham	COMPLEX	Jessica Schultz	2020-07-23	Potential species complex; multiple BINs (16) for Dendropoma platypus
2500	GBMIN3951-12	HM453549	Mollusca	Gastropoda	Sorbeoconcha	Vermetidae		Dendropoma	Dendropoma platypus	BOLD:ACB7099	Mined from GenBank, NCBI	Sujeevan Ratnasingham	COMPLEX	Jessica Schultz	2020-07-23	Potential species complex; multiple BINs (16) for Dendropoma platypus
2501	GBMIN3952-12	HM453547	Mollusca	Gastropoda	Sorbeoconcha	Vermetidae		Dendropoma	Dendropoma platypus	BOLD:ACB7099	Mined from GenBank, NCBI	Sujeevan Ratnasingham	COMPLEX	Jessica Schultz	2020-07-23	Potential species complex; multiple BINs (16) for Dendropoma platypus
2502	GBMIN4012-12	HM453548	Mollusca	Gastropoda	Sorbeoconcha	Vermetidae		Dendropoma	Dendropoma platypus	BOLD:ACB7099	Mined from GenBank, NCBI	Sujeevan Ratnasingham	COMPLEX	Jessica Schultz	2020-07-23	Potential species complex; multiple BINs (16) for Dendropoma platypus
2503	GBMIN4008-12	HM453556	Mollusca	Gastropoda	Sorbeoconcha	Vermetidae		Dendropoma	Dendropoma platypus	BOLD:ACB7099	Mined from GenBank, NCBI	Sujeevan Ratnasingham	COMPLEX	Jessica Schultz	2020-07-23	Potential species complex; multiple BINs (16) for Dendropoma platypus
2504	GBMIN3946-12	HM453559	Mollusca	Gastropoda	Sorbeoconcha	Vermetidae		Dendropoma	Dendropoma platypus	BOLD:ACB7099	Mined from GenBank, NCBI	Sujeevan Ratnasingham	COMPLEX	Jessica Schultz	2020-07-23	Potential species complex; multiple BINs (16) for Dendropoma platypus
2505	GBMIN3949-12	HM453553	Mollusca	Gastropoda	Sorbeoconcha	Vermetidae		Dendropoma	Dendropoma platypus	BOLD:ACB7099	Mined from GenBank, NCBI	Sujeevan Ratnasingham	COMPLEX	Jessica Schultz	2020-07-23	Potential species complex; multiple BINs (16) for Dendropoma platypus
2506	GBMIN4010-12	HM453552	Mollusca	Gastropoda	Sorbeoconcha	Vermetidae		Dendropoma	Dendropoma platypus	BOLD:ACB7099	Mined from GenBank, NCBI	Sujeevan Ratnasingham	COMPLEX	Jessica Schultz	2020-07-23	Potential species complex; multiple BINs (16) for Dendropoma platypus
2507	GBMIN3948-12	HM453555	Mollusca	Gastropoda	Sorbeoconcha	Vermetidae		Dendropoma	Dendropoma platypus	BOLD:ACB7099	Mined from GenBank, NCBI	Sujeevan Ratnasingham	COMPLEX	Jessica Schultz	2020-07-23	Potential species complex; multiple BINs (16) for Dendropoma platypus
2508	GBMIN3950-12	HM453551	Mollusca	Gastropoda	Sorbeoconcha	Vermetidae		Dendropoma	Dendropoma platypus	BOLD:ACB7099	Mined from GenBank, NCBI	Sujeevan Ratnasingham	COMPLEX	Jessica Schultz	2020-07-23	Potential species complex; multiple BINs (16) for Dendropoma platypus
2509	GBMIN3947-12	HM453557	Mollusca	Gastropoda	Sorbeoconcha	Vermetidae		Dendropoma	Dendropoma platypus	BOLD:ACB7099	Mined from GenBank, NCBI	Sujeevan Ratnasingham	COMPLEX	Jessica Schultz	2020-07-23	Potential species complex; multiple BINs (16) for Dendropoma platypus
2510	GBMIN4011-12	HM453550	Mollusca	Gastropoda	Sorbeoconcha	Vermetidae		Dendropoma	Dendropoma platypus	BOLD:ACB7099	Mined from GenBank, NCBI	Sujeevan Ratnasingham	COMPLEX	Jessica Schultz	2020-07-23	Potential species complex; multiple BINs (16) for Dendropoma platypus
2511	GBMIN4013-12	HM453546	Mollusca	Gastropoda	Sorbeoconcha	Vermetidae		Dendropoma	Dendropoma platypus	BOLD:ACB7099	Mined from GenBank, NCBI	Sujeevan Ratnasingham	COMPLEX	Jessica Schultz	2020-07-23	Potential species complex; multiple BINs (16) for Dendropoma platypus
2512	GBMIN3945-12	HM453561	Mollusca	Gastropoda	Sorbeoconcha	Vermetidae		Dendropoma	Dendropoma platypus	BOLD:ACB7099	Mined from GenBank, NCBI	Sujeevan Ratnasingham	COMPLEX	Jessica Schultz	2020-07-23	Potential species complex; multiple BINs (16) for Dendropoma platypus
2513	GBMIN4009-12	HM453554	Mollusca	Gastropoda	Sorbeoconcha	Vermetidae		Dendropoma	Dendropoma platypus	BOLD:ACB7099	Mined from GenBank, NCBI	Sujeevan Ratnasingham	COMPLEX	Jessica Schultz	2020-07-23	Potential species complex; multiple BINs (16) for Dendropoma platypus
2514	GBMIN4007-12	HM453558	Mollusca	Gastropoda	Sorbeoconcha	Vermetidae		Dendropoma	Dendropoma platypus	BOLD:ACB7099	Mined from GenBank, NCBI	Sujeevan Ratnasingham	COMPLEX	Jessica Schultz	2020-07-23	Potential species complex; multiple BINs (16) for Dendropoma platypus
2515	GBMIN4003-12	HM453566	Mollusca	Gastropoda	Sorbeoconcha	Vermetidae		Dendropoma	Dendropoma platypus	BOLD:ACB7099	Mined from GenBank, NCBI	Sujeevan Ratnasingham	COMPLEX	Jessica Schultz	2020-07-23	Potential species complex; multiple BINs (16) for Dendropoma platypus
2516	GBMIN3938-12	HM453575	Mollusca	Gastropoda	Sorbeoconcha	Vermetidae		Dendropoma	Dendropoma platypus	BOLD:ACB7097	Mined from GenBank, NCBI	Sujeevan Ratnasingham	COMPLEX	Jessica Schultz	2020-07-23	Potential species complex; multiple BINs (16) for Dendropoma platypus
2517	GBMIN3937-12	HM453577	Mollusca	Gastropoda	Sorbeoconcha	Vermetidae		Dendropoma	Dendropoma platypus	BOLD:ACB7251	Mined from GenBank, NCBI	Sujeevan Ratnasingham	COMPLEX	Jessica Schultz	2020-07-23	Potential species complex; multiple BINs (16) for Dendropoma platypus
2518	GBMIN3998-12	HM453576	Mollusca	Gastropoda	Sorbeoconcha	Vermetidae		Dendropoma	Dendropoma platypus	BOLD:ACB7251	Mined from GenBank, NCBI	Sujeevan Ratnasingham	COMPLEX	Jessica Schultz	2020-07-23	Potential species complex; multiple BINs (16) for Dendropoma platypus
2519	GBMIN3997-12	HM453578	Mollusca	Gastropoda	Sorbeoconcha	Vermetidae		Dendropoma	Dendropoma platypus	BOLD:ACB7251	Mined from GenBank, NCBI	Sujeevan Ratnasingham	COMPLEX	Jessica Schultz	2020-07-23	Potential species complex; multiple BINs (16) for Dendropoma platypus
2520	GBMIN3933-12	HM453585	Mollusca	Gastropoda	Sorbeoconcha	Vermetidae		Dendropoma	Dendropoma platypus	BOLD:ACB7250	Mined from GenBank, NCBI	Sujeevan Ratnasingham	COMPLEX	Jessica Schultz	2020-07-23	Potential species complex; multiple BINs (16) for Dendropoma platypus
2521	GBMIN3932-12	HM453587	Mollusca	Gastropoda	Sorbeoconcha	Vermetidae		Dendropoma	Dendropoma platypus	BOLD:ACB7250	Mined from GenBank, NCBI	Sujeevan Ratnasingham	COMPLEX	Jessica Schultz	2020-07-23	Potential species complex; multiple BINs (16) for Dendropoma platypus
2522	GBMIN3930-12	HM453591	Mollusca	Gastropoda	Sorbeoconcha	Vermetidae		Dendropoma	Dendropoma platypus	BOLD:ACB7250	Mined from GenBank, NCBI	Sujeevan Ratnasingham	COMPLEX	Jessica Schultz	2020-07-23	Potential species complex; multiple BINs (16) for Dendropoma platypus
2523	GBMIN3928-12	HM453595	Mollusca	Gastropoda	Sorbeoconcha	Vermetidae		Dendropoma	Dendropoma platypus	BOLD:ACB7250	Mined from GenBank, NCBI	Sujeevan Ratnasingham	COMPLEX	Jessica Schultz	2020-07-23	Potential species complex; multiple BINs (16) for Dendropoma platypus
2524	GBMIN3929-12	HM453593	Mollusca	Gastropoda	Sorbeoconcha	Vermetidae		Dendropoma	Dendropoma platypus	BOLD:ACB7250	Mined from GenBank, NCBI	Sujeevan Ratnasingham	COMPLEX	Jessica Schultz	2020-07-23	Potential species complex; multiple BINs (16) for Dendropoma platypus
2525	GBMIN3990-12	HM453592	Mollusca	Gastropoda	Sorbeoconcha	Vermetidae		Dendropoma	Dendropoma platypus	BOLD:ACB7250	Mined from GenBank, NCBI	Sujeevan Ratnasingham	COMPLEX	Jessica Schultz	2020-07-23	Potential species complex; multiple BINs (16) for Dendropoma platypus
2526	GBMIN3989-12	HM453594	Mollusca	Gastropoda	Sorbeoconcha	Vermetidae		Dendropoma	Dendropoma platypus	BOLD:ACB7250	Mined from GenBank, NCBI	Sujeevan Ratnasingham	COMPLEX	Jessica Schultz	2020-07-23	Potential species complex; multiple BINs (16) for Dendropoma platypus
2527	GBMIN3936-12	HM453579	Mollusca	Gastropoda	Sorbeoconcha	Vermetidae		Dendropoma	Dendropoma platypus	BOLD:ACB7250	Mined from GenBank, NCBI	Sujeevan Ratnasingham	COMPLEX	Jessica Schultz	2020-07-23	Potential species complex; multiple BINs (16) for Dendropoma platypus
2528	GBMIN3996-12	HM453580	Mollusca	Gastropoda	Sorbeoconcha	Vermetidae		Dendropoma	Dendropoma platypus	BOLD:ACB7250	Mined from GenBank, NCBI	Sujeevan Ratnasingham	COMPLEX	Jessica Schultz	2020-07-23	Potential species complex; multiple BINs (16) for Dendropoma platypus
2529	GBMIN3934-12	HM453583	Mollusca	Gastropoda	Sorbeoconcha	Vermetidae		Dendropoma	Dendropoma platypus	BOLD:ACB7250	Mined from GenBank, NCBI	Sujeevan Ratnasingham	COMPLEX	Jessica Schultz	2020-07-23	Potential species complex; multiple BINs (16) for Dendropoma platypus
2530	GBMIN3995-12	HM453582	Mollusca	Gastropoda	Sorbeoconcha	Vermetidae		Dendropoma	Dendropoma platypus	BOLD:ACB7250	Mined from GenBank, NCBI	Sujeevan Ratnasingham	COMPLEX	Jessica Schultz	2020-07-23	Potential species complex; multiple BINs (16) for Dendropoma platypus
2531	GBMIN3935-12	HM453581	Mollusca	Gastropoda	Sorbeoconcha	Vermetidae		Dendropoma	Dendropoma platypus	BOLD:ACB7250	Mined from GenBank, NCBI	Sujeevan Ratnasingham	COMPLEX	Jessica Schultz	2020-07-23	Potential species complex; multiple BINs (16) for Dendropoma platypus
2532	GBMIN3994-12	HM453584	Mollusca	Gastropoda	Sorbeoconcha	Vermetidae		Dendropoma	Dendropoma platypus	BOLD:ACB7250	Mined from GenBank, NCBI	Sujeevan Ratnasingham	COMPLEX	Jessica Schultz	2020-07-23	Potential species complex; multiple BINs (16) for Dendropoma platypus
2533	GBMIN3992-12	HM453588	Mollusca	Gastropoda	Sorbeoconcha	Vermetidae		Dendropoma	Dendropoma platypus	BOLD:ACB7250	Mined from GenBank, NCBI	Sujeevan Ratnasingham	COMPLEX	Jessica Schultz	2020-07-23	Potential species complex; multiple BINs (16) for Dendropoma platypus
2534	GBMIN3993-12	HM453586	Mollusca	Gastropoda	Sorbeoconcha	Vermetidae		Dendropoma	Dendropoma platypus	BOLD:ACB7250	Mined from GenBank, NCBI	Sujeevan Ratnasingham	COMPLEX	Jessica Schultz	2020-07-23	Potential species complex; multiple BINs (16) for Dendropoma platypus
2535	GBMIN3931-12	HM453589	Mollusca	Gastropoda	Sorbeoconcha	Vermetidae		Dendropoma	Dendropoma platypus	BOLD:ACB7250	Mined from GenBank, NCBI	Sujeevan Ratnasingham	COMPLEX	Jessica Schultz	2020-07-23	Potential species complex; multiple BINs (16) for Dendropoma platypus
2536	GBMIN3991-12	HM453590	Mollusca	Gastropoda	Sorbeoconcha	Vermetidae		Dendropoma	Dendropoma platypus	BOLD:ACB7250	Mined from GenBank, NCBI	Sujeevan Ratnasingham	COMPLEX	Jessica Schultz	2020-07-23	Potential species complex; multiple BINs (16) for Dendropoma platypus
2537	GBMIN3988-12	HM453596	Mollusca	Gastropoda	Sorbeoconcha	Vermetidae		Dendropoma	Dendropoma platypus	BOLD:ACB7250	Mined from GenBank, NCBI	Sujeevan Ratnasingham	COMPLEX	Jessica Schultz	2020-07-23	Potential species complex; multiple BINs (16) for Dendropoma platypus
2538	GBMIN3926-12	HM453599	Mollusca	Gastropoda	Sorbeoconcha	Vermetidae		Dendropoma	Dendropoma platypus	BOLD:ACB7250	Mined from GenBank, NCBI	Sujeevan Ratnasingham	COMPLEX	Jessica Schultz	2020-07-23	Potential species complex; multiple BINs (16) for Dendropoma platypus
2539	GBMIN3987-12	HM453598	Mollusca	Gastropoda	Sorbeoconcha	Vermetidae		Dendropoma	Dendropoma platypus	BOLD:ACB7250	Mined from GenBank, NCBI	Sujeevan Ratnasingham	COMPLEX	Jessica Schultz	2020-07-23	Potential species complex; multiple BINs (16) for Dendropoma platypus
2540	GBMIN3927-12	HM453597	Mollusca	Gastropoda	Sorbeoconcha	Vermetidae		Dendropoma	Dendropoma platypus	BOLD:ACB7250	Mined from GenBank, NCBI	Sujeevan Ratnasingham	COMPLEX	Jessica Schultz	2020-07-23	Potential species complex; multiple BINs (16) for Dendropoma platypus
2541	GBMIN3986-12	HM453600	Mollusca	Gastropoda	Sorbeoconcha	Vermetidae		Dendropoma	Dendropoma platypus	BOLD:ACB7250	Mined from GenBank, NCBI	Sujeevan Ratnasingham	COMPLEX	Jessica Schultz	2020-07-23	Potential species complex; multiple BINs (16) for Dendropoma platypus
2542	GBMIN3925-12	HM453601	Mollusca	Gastropoda	Sorbeoconcha	Vermetidae		Dendropoma	Dendropoma platypus	BOLD:ACB7250	Mined from GenBank, NCBI	Sujeevan Ratnasingham	COMPLEX	Jessica Schultz	2020-07-23	Potential species complex; multiple BINs (16) for Dendropoma platypus
2543	GBMIN3924-12	HM453603	Mollusca	Gastropoda	Sorbeoconcha	Vermetidae		Dendropoma	Dendropoma platypus	BOLD:ACB7250	Mined from GenBank, NCBI	Sujeevan Ratnasingham	COMPLEX	Jessica Schultz	2020-07-23	Potential species complex; multiple BINs (16) for Dendropoma platypus
2544	GBMIN3985-12	HM453602	Mollusca	Gastropoda	Sorbeoconcha	Vermetidae		Dendropoma	Dendropoma platypus	BOLD:ACB7250	Mined from GenBank, NCBI	Sujeevan Ratnasingham	COMPLEX	Jessica Schultz	2020-07-23	Potential species complex; multiple BINs (16) for Dendropoma platypus
2545	GBMIN3984-12	HM453604	Mollusca	Gastropoda	Sorbeoconcha	Vermetidae		Dendropoma	Dendropoma platypus	BOLD:ACB7250	Mined from GenBank, NCBI	Sujeevan Ratnasingham	COMPLEX	Jessica Schultz	2020-07-23	Potential species complex; multiple BINs (16) for Dendropoma platypus
2546	GBMIN4038-12	HM453496	Mollusca	Gastropoda	Sorbeoconcha	Vermetidae		Dendropoma	Dendropoma platypus	BOLD:ADM1897	Mined from GenBank, NCBI	Sujeevan Ratnasingham	COMPLEX	Jessica Schultz	2020-07-23	Discordant record not public; multiple BINs (16) for Dendropoma platypus
2547	GBMIN3978-12	HM453495	Mollusca	Gastropoda	Sorbeoconcha	Vermetidae		Dendropoma	Dendropoma platypus	BOLD:ADM1897	Mined from GenBank, NCBI	Sujeevan Ratnasingham	COMPLEX	Jessica Schultz	2020-07-23	Discordant record not public; multiple BINs (16) for Dendropoma platypus
2548	GBMIN4037-12	HM453498	Mollusca	Gastropoda	Sorbeoconcha	Vermetidae		Dendropoma	Dendropoma platypus	BOLD:ADL9772	Mined from GenBank, NCBI	Sujeevan Ratnasingham	COMPLEX	Jessica Schultz	2020-07-23	Potential species complex; multiple BINs (16) for Dendropoma platypus
2549	GBMIN3977-12	HM453497	Mollusca	Gastropoda	Sorbeoconcha	Vermetidae		Dendropoma	Dendropoma platypus	BOLD:ADL9772	Mined from GenBank, NCBI	Sujeevan Ratnasingham	COMPLEX	Jessica Schultz	2020-07-23	Potential species complex; multiple BINs (16) for Dendropoma platypus
2550	GBMIN4036-12	HM453500	Mollusca	Gastropoda	Sorbeoconcha	Vermetidae		Dendropoma	Dendropoma platypus	BOLD:ADM1261	Mined from GenBank, NCBI	Sujeevan Ratnasingham	COMPLEX	Jessica Schultz	2020-07-23	Potential species complex; multiple BINs (16) for Dendropoma platypus
2551	GBMIN3976-12	HM453499	Mollusca	Gastropoda	Sorbeoconcha	Vermetidae		Dendropoma	Dendropoma platypus	BOLD:ACB7077	Mined from GenBank, NCBI	Sujeevan Ratnasingham	COMPLEX	Jessica Schultz	2020-07-23	Potential species complex; multiple BINs (16) for Dendropoma platypus
2552	GBMIN3941-12	HM453569	Mollusca	Gastropoda	Sorbeoconcha	Vermetidae		Dendropoma	Dendropoma platypus	BOLD:ACB7252	Mined from GenBank, NCBI	Sujeevan Ratnasingham	COMPLEX	Jessica Schultz	2020-07-23	Potential species complex; multiple BINs (16) for Dendropoma platypus
2553	GBMIN3940-12	HM453571	Mollusca	Gastropoda	Sorbeoconcha	Vermetidae		Dendropoma	Dendropoma platypus	BOLD:ACB7252	Mined from GenBank, NCBI	Sujeevan Ratnasingham	COMPLEX	Jessica Schultz	2020-07-23	Potential species complex; multiple BINs (16) for Dendropoma platypus
2554	GBMIN4002-12	HM453568	Mollusca	Gastropoda	Sorbeoconcha	Vermetidae		Dendropoma	Dendropoma platypus	BOLD:ACB7252	Mined from GenBank, NCBI	Sujeevan Ratnasingham	COMPLEX	Jessica Schultz	2020-07-23	Potential species complex; multiple BINs (16) for Dendropoma platypus
2555	GBMIN3942-12	HM453567	Mollusca	Gastropoda	Sorbeoconcha	Vermetidae		Dendropoma	Dendropoma platypus	BOLD:ACB7252	Mined from GenBank, NCBI	Sujeevan Ratnasingham	COMPLEX	Jessica Schultz	2020-07-23	Potential species complex; multiple BINs (16) for Dendropoma platypus
2556	GBMIN4001-12	HM453570	Mollusca	Gastropoda	Sorbeoconcha	Vermetidae		Dendropoma	Dendropoma platypus	BOLD:ACB7252	Mined from GenBank, NCBI	Sujeevan Ratnasingham	COMPLEX	Jessica Schultz	2020-07-23	Potential species complex; multiple BINs (16) for Dendropoma platypus
2557	GBMIN4041-12	HM453490	Mollusca	Gastropoda	Sorbeoconcha	Vermetidae		Dendropoma	Dendropoma platypus	BOLD:ACB7095	Mined from GenBank, NCBI	Sujeevan Ratnasingham	COMPLEX	Jessica Schultz	2020-07-23	Potential species complex; multiple BINs (16) for Dendropoma platypus
2558	GBMIN3980-12	HM453491	Mollusca	Gastropoda	Sorbeoconcha	Vermetidae		Dendropoma	Dendropoma platypus	BOLD:ACB7095	Mined from GenBank, NCBI	Sujeevan Ratnasingham	COMPLEX	Jessica Schultz	2020-07-23	Potential species complex; multiple BINs (16) for Dendropoma platypus
2559	GBMIN4044-12	HM453484	Mollusca	Gastropoda	Sorbeoconcha	Vermetidae		Dendropoma	Dendropoma platypus	BOLD:ACB7098	Mined from GenBank, NCBI	Sujeevan Ratnasingham	COMPLEX	Jessica Schultz	2020-07-23	Potential species complex; multiple BINs (16) for Dendropoma platypus
2560	GBMIN3982-12	HM453487	Mollusca	Gastropoda	Sorbeoconcha	Vermetidae		Dendropoma	Dendropoma platypus	BOLD:ACB7098	Mined from GenBank, NCBI	Sujeevan Ratnasingham	COMPLEX	Jessica Schultz	2020-07-23	Potential species complex; multiple BINs (16) for Dendropoma platypus
2561	GBMIN4043-12	HM453486	Mollusca	Gastropoda	Sorbeoconcha	Vermetidae		Dendropoma	Dendropoma platypus	BOLD:ACB7098	Mined from GenBank, NCBI	Sujeevan Ratnasingham	COMPLEX	Jessica Schultz	2020-07-23	Potential species complex; multiple BINs (16) for Dendropoma platypus
2562	GBMIN4042-12	HM453488	Mollusca	Gastropoda	Sorbeoconcha	Vermetidae		Dendropoma	Dendropoma platypus	BOLD:ACB7098	Mined from GenBank, NCBI	Sujeevan Ratnasingham	COMPLEX	Jessica Schultz	2020-07-23	Potential species complex; multiple BINs (16) for Dendropoma platypus
2563	GBMIN3983-12	HM453485	Mollusca	Gastropoda	Sorbeoconcha	Vermetidae		Dendropoma	Dendropoma platypus	BOLD:ACB7098	Mined from GenBank, NCBI	Sujeevan Ratnasingham	COMPLEX	Jessica Schultz	2020-07-23	Potential species complex; multiple BINs (16) for Dendropoma platypus
2564	GBMIN3981-12	HM453489	Mollusca	Gastropoda	Sorbeoconcha	Vermetidae		Dendropoma	Dendropoma platypus	BOLD:ACB7098	Mined from GenBank, NCBI	Sujeevan Ratnasingham	COMPLEX	Jessica Schultz	2020-07-23	Potential species complex; multiple BINs (16) for Dendropoma platypus
2565	GBMIN4040-12	HM453492	Mollusca	Gastropoda	Sorbeoconcha	Vermetidae		Dendropoma	Dendropoma platypus	BOLD:ACB7096	Mined from GenBank, NCBI	Sujeevan Ratnasingham	COMPLEX	Jessica Schultz	2020-07-23	Potential species complex; multiple BINs (16) for Dendropoma platypus
2566	GBMIN4039-12	HM453494	Mollusca	Gastropoda	Sorbeoconcha	Vermetidae		Dendropoma	Dendropoma platypus	BOLD:ACB7096	Mined from GenBank, NCBI	Sujeevan Ratnasingham	COMPLEX	Jessica Schultz	2020-07-23	Potential species complex; multiple BINs (16) for Dendropoma platypus
2567	GBMIN3979-12	HM453493	Mollusca	Gastropoda	Sorbeoconcha	Vermetidae		Dendropoma	Dendropoma platypus	BOLD:ACB7096	Mined from GenBank, NCBI	Sujeevan Ratnasingham	COMPLEX	Jessica Schultz	2020-07-23	Potential species complex; multiple BINs (16) for Dendropoma platypus
2568	GBMIN4020-12	HM453532	Mollusca	Gastropoda	Sorbeoconcha	Vermetidae		Dendropoma	Dendropoma platypus	BOLD:ACB8354	Mined from GenBank, NCBI	Sujeevan Ratnasingham	COMPLEX	Jessica Schultz	2020-07-23	Potential species complex; multiple BINs (16) for Dendropoma platypus
2569	GBMIN3953-12	HM453545	Mollusca	Gastropoda	Sorbeoconcha	Vermetidae		Dendropoma	Dendropoma platypus	BOLD:ACB8354	Mined from GenBank, NCBI	Sujeevan Ratnasingham	COMPLEX	Jessica Schultz	2020-07-23	Potential species complex; multiple BINs (16) for Dendropoma platypus
2570	GBMIN3954-12	HM453543	Mollusca	Gastropoda	Sorbeoconcha	Vermetidae		Dendropoma	Dendropoma platypus	BOLD:ACB8354	Mined from GenBank, NCBI	Sujeevan Ratnasingham	COMPLEX	Jessica Schultz	2020-07-23	Potential species complex; multiple BINs (16) for Dendropoma platypus
2571	GBMIN3959-12	HM453533	Mollusca	Gastropoda	Sorbeoconcha	Vermetidae		Dendropoma	Dendropoma platypus	BOLD:ACB8354	Mined from GenBank, NCBI	Sujeevan Ratnasingham	COMPLEX	Jessica Schultz	2020-07-23	Potential species complex; multiple BINs (16) for Dendropoma platypus
2572	GBMIN4014-12	HM453544	Mollusca	Gastropoda	Sorbeoconcha	Vermetidae		Dendropoma	Dendropoma platypus	BOLD:ACB8354	Mined from GenBank, NCBI	Sujeevan Ratnasingham	COMPLEX	Jessica Schultz	2020-07-23	Potential species complex; multiple BINs (16) for Dendropoma platypus
2573	GBMIN4029-12	HM453514	Mollusca	Gastropoda	Sorbeoconcha	Vermetidae		Dendropoma	Dendropoma platypus	BOLD:ACB7239	Mined from GenBank, NCBI	Sujeevan Ratnasingham	COMPLEX	Jessica Schultz	2020-07-23	Potential species complex; multiple BINs (16) for Dendropoma platypus
2574	GBMIN3972-12	HM453507	Mollusca	Gastropoda	Sorbeoconcha	Vermetidae		Dendropoma	Dendropoma platypus	BOLD:ACB7239	Mined from GenBank, NCBI	Sujeevan Ratnasingham	COMPLEX	Jessica Schultz	2020-07-23	Potential species complex; multiple BINs (16) for Dendropoma platypus
2575	GBMIN4033-12	HM453506	Mollusca	Gastropoda	Sorbeoconcha	Vermetidae		Dendropoma	Dendropoma platypus	BOLD:ACB7239	Mined from GenBank, NCBI	Sujeevan Ratnasingham	COMPLEX	Jessica Schultz	2020-07-23	Potential species complex; multiple BINs (16) for Dendropoma platypus
2576	GBMIN3975-12	HM453501	Mollusca	Gastropoda	Sorbeoconcha	Vermetidae		Dendropoma	Dendropoma platypus	BOLD:ACB7239	Mined from GenBank, NCBI	Sujeevan Ratnasingham	COMPLEX	Jessica Schultz	2020-07-23	Potential species complex; multiple BINs (16) for Dendropoma platypus
2577	GBMIN3974-12	HM453503	Mollusca	Gastropoda	Sorbeoconcha	Vermetidae		Dendropoma	Dendropoma platypus	BOLD:ACB7239	Mined from GenBank, NCBI	Sujeevan Ratnasingham	COMPLEX	Jessica Schultz	2020-07-23	Potential species complex; multiple BINs (16) for Dendropoma platypus
2578	GBMIN4032-12	HM453508	Mollusca	Gastropoda	Sorbeoconcha	Vermetidae		Dendropoma	Dendropoma platypus	BOLD:ACB7239	Mined from GenBank, NCBI	Sujeevan Ratnasingham	COMPLEX	Jessica Schultz	2020-07-23	Potential species complex; multiple BINs (16) for Dendropoma platypus
2579	GBMIN4035-12	HM453502	Mollusca	Gastropoda	Sorbeoconcha	Vermetidae		Dendropoma	Dendropoma platypus	BOLD:ACB7239	Mined from GenBank, NCBI	Sujeevan Ratnasingham	COMPLEX	Jessica Schultz	2020-07-23	Potential species complex; multiple BINs (16) for Dendropoma platypus
2580	GBMIN3973-12	HM453505	Mollusca	Gastropoda	Sorbeoconcha	Vermetidae		Dendropoma	Dendropoma platypus	BOLD:ACB7239	Mined from GenBank, NCBI	Sujeevan Ratnasingham	COMPLEX	Jessica Schultz	2020-07-23	Potential species complex; multiple BINs (16) for Dendropoma platypus
2581	GBMIN4034-12	HM453504	Mollusca	Gastropoda	Sorbeoconcha	Vermetidae		Dendropoma	Dendropoma platypus	BOLD:ACB7239	Mined from GenBank, NCBI	Sujeevan Ratnasingham	COMPLEX	Jessica Schultz	2020-07-23	Potential species complex; multiple BINs (16) for Dendropoma platypus
2582	GBMIN3971-12	HM453509	Mollusca	Gastropoda	Sorbeoconcha	Vermetidae		Dendropoma	Dendropoma platypus	BOLD:ACB7239	Mined from GenBank, NCBI	Sujeevan Ratnasingham	COMPLEX	Jessica Schultz	2020-07-23	Potential species complex; multiple BINs (16) for Dendropoma platypus
2583	GBMIN4030-12	HM453512	Mollusca	Gastropoda	Sorbeoconcha	Vermetidae		Dendropoma	Dendropoma platypus	BOLD:ACB7239	Mined from GenBank, NCBI	Sujeevan Ratnasingham	COMPLEX	Jessica Schultz	2020-07-23	Potential species complex; multiple BINs (16) for Dendropoma platypus
2584	GBMIN4031-12	HM453510	Mollusca	Gastropoda	Sorbeoconcha	Vermetidae		Dendropoma	Dendropoma platypus	BOLD:ACB7239	Mined from GenBank, NCBI	Sujeevan Ratnasingham	COMPLEX	Jessica Schultz	2020-07-23	Potential species complex; multiple BINs (16) for Dendropoma platypus
2585	GBMIN3969-12	HM453513	Mollusca	Gastropoda	Sorbeoconcha	Vermetidae		Dendropoma	Dendropoma platypus	BOLD:ACB7239	Mined from GenBank, NCBI	Sujeevan Ratnasingham	COMPLEX	Jessica Schultz	2020-07-23	Potential species complex; multiple BINs (16) for Dendropoma platypus
2586	GBMIN4028-12	HM453516	Mollusca	Gastropoda	Sorbeoconcha	Vermetidae		Dendropoma	Dendropoma platypus	BOLD:ACB7238	Mined from GenBank, NCBI	Sujeevan Ratnasingham	COMPLEX	Jessica Schultz	2020-07-23	Potential species complex; multiple BINs (16) for Dendropoma platypus
2587	GBMIN3968-12	HM453515	Mollusca	Gastropoda	Sorbeoconcha	Vermetidae		Dendropoma	Dendropoma platypus	BOLD:ACB7238	Mined from GenBank, NCBI	Sujeevan Ratnasingham	COMPLEX	Jessica Schultz	2020-07-23	Potential species complex; multiple BINs (16) for Dendropoma platypus
2588	GBMIN3966-12	HM453519	Mollusca	Gastropoda	Sorbeoconcha	Vermetidae		Dendropoma	Dendropoma platypus	BOLD:ACB7238	Mined from GenBank, NCBI	Sujeevan Ratnasingham	COMPLEX	Jessica Schultz	2020-07-23	Potential species complex; multiple BINs (16) for Dendropoma platypus
2589	GBMIN3965-12	HM453521	Mollusca	Gastropoda	Sorbeoconcha	Vermetidae		Dendropoma	Dendropoma platypus	BOLD:ACB7238	Mined from GenBank, NCBI	Sujeevan Ratnasingham	COMPLEX	Jessica Schultz	2020-07-23	Potential species complex; multiple BINs (16) for Dendropoma platypus
2590	GBMIN3957-12	HM453537	Mollusca	Gastropoda	Sorbeoconcha	Vermetidae		Dendropoma	Dendropoma platypus	BOLD:ACB7238	Mined from GenBank, NCBI	Sujeevan Ratnasingham	COMPLEX	Jessica Schultz	2020-07-23	Potential species complex; multiple BINs (16) for Dendropoma platypus
2591	GBMIN4018-12	HM453536	Mollusca	Gastropoda	Sorbeoconcha	Vermetidae		Dendropoma	Dendropoma platypus	BOLD:ACB7238	Mined from GenBank, NCBI	Sujeevan Ratnasingham	COMPLEX	Jessica Schultz	2020-07-23	Potential species complex; multiple BINs (16) for Dendropoma platypus
2592	GBMIN4017-12	HM453538	Mollusca	Gastropoda	Sorbeoconcha	Vermetidae		Dendropoma	Dendropoma platypus	BOLD:ACB7238	Mined from GenBank, NCBI	Sujeevan Ratnasingham	COMPLEX	Jessica Schultz	2020-07-23	Potential species complex; multiple BINs (16) for Dendropoma platypus
2593	GBMIN3955-12	HM453541	Mollusca	Gastropoda	Sorbeoconcha	Vermetidae		Dendropoma	Dendropoma platypus	BOLD:ACB7238	Mined from GenBank, NCBI	Sujeevan Ratnasingham	COMPLEX	Jessica Schultz	2020-07-23	Potential species complex; multiple BINs (16) for Dendropoma platypus
2594	GBMIN3970-12	HM453511	Mollusca	Gastropoda	Sorbeoconcha	Vermetidae		Dendropoma	Dendropoma platypus	BOLD:ACB7238	Mined from GenBank, NCBI	Sujeevan Ratnasingham	COMPLEX	Jessica Schultz	2020-07-23	Potential species complex; multiple BINs (16) for Dendropoma platypus
2595	GBMIN4015-12	HM453542	Mollusca	Gastropoda	Sorbeoconcha	Vermetidae		Dendropoma	Dendropoma platypus	BOLD:ACB7238	Mined from GenBank, NCBI	Sujeevan Ratnasingham	COMPLEX	Jessica Schultz	2020-07-23	Potential species complex; multiple BINs (16) for Dendropoma platypus
2596	GBMIN3960-12	HM453531	Mollusca	Gastropoda	Sorbeoconcha	Vermetidae		Dendropoma	Dendropoma platypus	BOLD:ACB7238	Mined from GenBank, NCBI	Sujeevan Ratnasingham	COMPLEX	Jessica Schultz	2020-07-23	Potential species complex; multiple BINs (16) for Dendropoma platypus
2597	GBMIN4024-12	HM453524	Mollusca	Gastropoda	Sorbeoconcha	Vermetidae		Dendropoma	Dendropoma platypus	BOLD:ACB7238	Mined from GenBank, NCBI	Sujeevan Ratnasingham	COMPLEX	Jessica Schultz	2020-07-23	Potential species complex; multiple BINs (16) for Dendropoma platypus
2598	GBMIN4019-12	HM453534	Mollusca	Gastropoda	Sorbeoconcha	Vermetidae		Dendropoma	Dendropoma platypus	BOLD:ACB7238	Mined from GenBank, NCBI	Sujeevan Ratnasingham	COMPLEX	Jessica Schultz	2020-07-23	Potential species complex; multiple BINs (16) for Dendropoma platypus
2599	GBMIN4023-12	HM453526	Mollusca	Gastropoda	Sorbeoconcha	Vermetidae		Dendropoma	Dendropoma platypus	BOLD:ACB7238	Mined from GenBank, NCBI	Sujeevan Ratnasingham	COMPLEX	Jessica Schultz	2020-07-23	Potential species complex; multiple BINs (16) for Dendropoma platypus
2600	GBMIN4021-12	HM453530	Mollusca	Gastropoda	Sorbeoconcha	Vermetidae		Dendropoma	Dendropoma platypus	BOLD:ACB7238	Mined from GenBank, NCBI	Sujeevan Ratnasingham	COMPLEX	Jessica Schultz	2020-07-23	Potential species complex; multiple BINs (16) for Dendropoma platypus
2601	GBMIN4026-12	HM453520	Mollusca	Gastropoda	Sorbeoconcha	Vermetidae		Dendropoma	Dendropoma platypus	BOLD:ACB7238	Mined from GenBank, NCBI	Sujeevan Ratnasingham	COMPLEX	Jessica Schultz	2020-07-23	Potential species complex; multiple BINs (16) for Dendropoma platypus
2602	GBMIN3956-12	HM453539	Mollusca	Gastropoda	Sorbeoconcha	Vermetidae		Dendropoma	Dendropoma platypus	BOLD:ACB7238	Mined from GenBank, NCBI	Sujeevan Ratnasingham	COMPLEX	Jessica Schultz	2020-07-23	Potential species complex; multiple BINs (16) for Dendropoma platypus
2603	GBMIN4022-12	HM453528	Mollusca	Gastropoda	Sorbeoconcha	Vermetidae		Dendropoma	Dendropoma platypus	BOLD:ACB7238	Mined from GenBank, NCBI	Sujeevan Ratnasingham	COMPLEX	Jessica Schultz	2020-07-23	Potential species complex; multiple BINs (16) for Dendropoma platypus
2604	GBMIN3963-12	HM453525	Mollusca	Gastropoda	Sorbeoconcha	Vermetidae		Dendropoma	Dendropoma platypus	BOLD:ACB7238	Mined from GenBank, NCBI	Sujeevan Ratnasingham	COMPLEX	Jessica Schultz	2020-07-23	Potential species complex; multiple BINs (16) for Dendropoma platypus
2605	GBMIN4016-12	HM453540	Mollusca	Gastropoda	Sorbeoconcha	Vermetidae		Dendropoma	Dendropoma platypus	BOLD:ACB7238	Mined from GenBank, NCBI	Sujeevan Ratnasingham	COMPLEX	Jessica Schultz	2020-07-23	Potential species complex; multiple BINs (16) for Dendropoma platypus
2606	GBMIN3958-12	HM453535	Mollusca	Gastropoda	Sorbeoconcha	Vermetidae		Dendropoma	Dendropoma platypus	BOLD:ACB7238	Mined from GenBank, NCBI	Sujeevan Ratnasingham	COMPLEX	Jessica Schultz	2020-07-23	Potential species complex; multiple BINs (16) for Dendropoma platypus
2607	GBMIN4027-12	HM453518	Mollusca	Gastropoda	Sorbeoconcha	Vermetidae		Dendropoma	Dendropoma platypus	BOLD:ACB7238	Mined from GenBank, NCBI	Sujeevan Ratnasingham	COMPLEX	Jessica Schultz	2020-07-23	Potential species complex; multiple BINs (16) for Dendropoma platypus
2608	GBMIN3964-12	HM453523	Mollusca	Gastropoda	Sorbeoconcha	Vermetidae		Dendropoma	Dendropoma platypus	BOLD:ACB7238	Mined from GenBank, NCBI	Sujeevan Ratnasingham	COMPLEX	Jessica Schultz	2020-07-23	Potential species complex; multiple BINs (16) for Dendropoma platypus
2609	GBMIN4025-12	HM453522	Mollusca	Gastropoda	Sorbeoconcha	Vermetidae		Dendropoma	Dendropoma platypus	BOLD:ACB7238	Mined from GenBank, NCBI	Sujeevan Ratnasingham	COMPLEX	Jessica Schultz	2020-07-23	Potential species complex; multiple BINs (16) for Dendropoma platypus
2610	GBMIN3967-12	HM453517	Mollusca	Gastropoda	Sorbeoconcha	Vermetidae		Dendropoma	Dendropoma platypus	BOLD:ACB7238	Mined from GenBank, NCBI	Sujeevan Ratnasingham	COMPLEX	Jessica Schultz	2020-07-23	Potential species complex; multiple BINs (16) for Dendropoma platypus
2611	GBMIN3962-12	HM453527	Mollusca	Gastropoda	Sorbeoconcha	Vermetidae		Dendropoma	Dendropoma platypus	BOLD:ACB7238	Mined from GenBank, NCBI	Sujeevan Ratnasingham	COMPLEX	Jessica Schultz	2020-07-23	Potential species complex; multiple BINs (16) for Dendropoma platypus
2612	GBMIN3961-12	HM453529	Mollusca	Gastropoda	Sorbeoconcha	Vermetidae		Dendropoma	Dendropoma platypus	BOLD:ACB7238	Mined from GenBank, NCBI	Sujeevan Ratnasingham	COMPLEX	Jessica Schultz	2020-07-23	Potential species complex; multiple BINs (16) for Dendropoma platypus
2613	GBMIN3878-12	HM453394	Mollusca	Gastropoda	Sorbeoconcha	Vermetidae		Dendropoma	Dendropoma gregarium	BOLD:ACB6930	Mined from GenBank, NCBI	Sujeevan Ratnasingham		Jessica Schultz	2020-07-24
2614	GBMIN3879-12	HM453392	Mollusca	Gastropoda	Sorbeoconcha	Vermetidae		Dendropoma	Dendropoma gregarium	BOLD:ADM2376	Mined from GenBank, NCBI	Sujeevan Ratnasingham		Jessica Schultz	2020-07-24
2615	GBMIN3819-12	HM453391	Mollusca	Gastropoda	Sorbeoconcha	Vermetidae		Dendropoma	Dendropoma gregarium	BOLD:ACB8559	Mined from GenBank, NCBI	Sujeevan Ratnasingham		Jessica Schultz	2020-07-24
2616	GBMIN3818-12	HM453393	Mollusca	Gastropoda	Sorbeoconcha	Vermetidae		Dendropoma	Dendropoma gregarium	BOLD:ADM2200	Mined from GenBank, NCBI	Sujeevan Ratnasingham		Jessica Schultz	2020-07-24
2617	GBMIN3817-12	HM453395	Mollusca	Gastropoda	Sorbeoconcha	Vermetidae		Dendropoma	Dendropoma gregarium	BOLD:ADM2377	Mined from GenBank, NCBI	Sujeevan Ratnasingham		Jessica Schultz	2020-07-24
2618	GBMIN3816-12	HM453397	Mollusca	Gastropoda	Sorbeoconcha	Vermetidae		Dendropoma	Dendropoma gregarium	BOLD:ACB8315	Mined from GenBank, NCBI	Sujeevan Ratnasingham		Jessica Schultz	2020-07-24
2619	GBMIN3877-12	HM453396	Mollusca	Gastropoda	Sorbeoconcha	Vermetidae		Dendropoma	Dendropoma gregarium	BOLD:ACB8315	Mined from GenBank, NCBI	Sujeevan Ratnasingham		Jessica Schultz	2020-07-24
2620	GBMIN3815-12	HM453399	Mollusca	Gastropoda	Sorbeoconcha	Vermetidae		Dendropoma	Dendropoma gregarium	BOLD:ACB8315	Mined from GenBank, NCBI	Sujeevan Ratnasingham		Jessica Schultz	2020-07-24
2621	GBMIN3875-12	HM453400	Mollusca	Gastropoda	Sorbeoconcha	Vermetidae		Dendropoma	Dendropoma gregarium	BOLD:ACB8317	Mined from GenBank, NCBI	Sujeevan Ratnasingham		Jessica Schultz	2020-07-24
2622	GBMIN3813-12	HM453403	Mollusca	Gastropoda	Sorbeoconcha	Vermetidae		Dendropoma	Dendropoma gregarium	BOLD:ACB7442	Mined from GenBank, NCBI	Sujeevan Ratnasingham		Jessica Schultz	2020-07-24
2623	GBMIN3874-12	HM453402	Mollusca	Gastropoda	Sorbeoconcha	Vermetidae		Dendropoma	Dendropoma gregarium	BOLD:ACB7442	Mined from GenBank, NCBI	Sujeevan Ratnasingham		Jessica Schultz	2020-07-24
2624	GBMIN3873-12	HM453404	Mollusca	Gastropoda	Sorbeoconcha	Vermetidae		Dendropoma	Dendropoma gregarium	BOLD:ACB7442	Mined from GenBank, NCBI	Sujeevan Ratnasingham		Jessica Schultz	2020-07-24
2625	GBMIN3872-12	HM453406	Mollusca	Gastropoda	Sorbeoconcha	Vermetidae		Dendropoma	Dendropoma gregarium	BOLD:ACB7442	Mined from GenBank, NCBI	Sujeevan Ratnasingham		Jessica Schultz	2020-07-24
2626	GBMIN3812-12	HM453405	Mollusca	Gastropoda	Sorbeoconcha	Vermetidae		Dendropoma	Dendropoma gregarium	BOLD:ACB7442	Mined from GenBank, NCBI	Sujeevan Ratnasingham		Jessica Schultz	2020-07-24
2627	GBMIN3811-12	HM453407	Mollusca	Gastropoda	Sorbeoconcha	Vermetidae		Dendropoma	Dendropoma gregarium	BOLD:ACB8477	Mined from GenBank, NCBI	Sujeevan Ratnasingham		Jessica Schultz	2020-07-24
2628	GBMIN3876-12	HM453398	Mollusca	Gastropoda	Sorbeoconcha	Vermetidae		Dendropoma	Dendropoma gregarium	BOLD:ACB8319	Mined from GenBank, NCBI	Sujeevan Ratnasingham		Jessica Schultz	2020-07-24
2629	GBMIN3870-12	HM453410	Mollusca	Gastropoda	Sorbeoconcha	Vermetidae		Dendropoma	Dendropoma gregarium	BOLD:ACB8318	Mined from GenBank, NCBI	Sujeevan Ratnasingham		Jessica Schultz	2020-07-24
2630	GBMNA9471-19	HM174252	Mollusca	Gastropoda	Sorbeoconcha	Vermetidae		Dendropoma	Dendropoma gregarium	BOLD:ADL9965	Mined from GenBank, NCBI	Ramya Manjunath		Jessica Schultz	2020-07-24
2631	GBMTG2317-16	NC_014580	Mollusca	Gastropoda	Sorbeoconcha	Vermetidae		Dendropoma	Dendropoma gregarium	BOLD:ADL9965	Mined from GenBank, NCBI	Sujeevan Ratnasingham		Jessica Schultz	2020-07-24
2632	GBMIN3810-12	HM453409	Mollusca	Gastropoda	Sorbeoconcha	Vermetidae		Dendropoma	Dendropoma gregarium	BOLD:ADL9965	Mined from GenBank, NCBI	Sujeevan Ratnasingham		Jessica Schultz	2020-07-24
2633	GBMIN3871-12	HM453408	Mollusca	Gastropoda	Sorbeoconcha	Vermetidae		Dendropoma	Dendropoma gregarium	BOLD:ADL9966	Mined from GenBank, NCBI	Sujeevan Ratnasingham		Jessica Schultz	2020-07-24
2634	GBMIN3809-12	HM453411	Mollusca	Gastropoda	Sorbeoconcha	Vermetidae		Dendropoma	Dendropoma gregarium	BOLD:ACB8457	Mined from GenBank, NCBI	Sujeevan Ratnasingham		Jessica Schultz	2020-07-24
2635	GBMIN3869-12	HM453412	Mollusca	Gastropoda	Sorbeoconcha	Vermetidae		Dendropoma	Dendropoma gregarium	BOLD:ACB8320	Mined from GenBank, NCBI	Sujeevan Ratnasingham		Jessica Schultz	2020-07-24
2636	GBMIN3865-12	HM453422	Mollusca	Gastropoda	Sorbeoconcha	Vermetidae		Dendropoma	Dendropoma gregarium	BOLD:ACB8323	Mined from GenBank, NCBI	Sujeevan Ratnasingham		Jessica Schultz	2020-07-24
2637	GBMIN3867-12	HM453416	Mollusca	Gastropoda	Sorbeoconcha	Vermetidae		Dendropoma	Dendropoma gregarium	BOLD:ACB8478	Mined from GenBank, NCBI	Sujeevan Ratnasingham		Jessica Schultz	2020-07-24
2638	GBMIN3866-12	HM453418	Mollusca	Gastropoda	Sorbeoconcha	Vermetidae		Dendropoma	Dendropoma gregarium	BOLD:ACB8476	Mined from GenBank, NCBI	Sujeevan Ratnasingham		Jessica Schultz	2020-07-24
2639	GBMIN3807-12	HM453415	Mollusca	Gastropoda	Sorbeoconcha	Vermetidae		Dendropoma	Dendropoma gregarium	BOLD:ACB7639	Mined from GenBank, NCBI	Sujeevan Ratnasingham		Jessica Schultz	2020-07-24
2640	GBMIN3808-12	HM453413	Mollusca	Gastropoda	Sorbeoconcha	Vermetidae		Dendropoma	Dendropoma gregarium	BOLD:ACB7438	Mined from GenBank, NCBI	Sujeevan Ratnasingham		Jessica Schultz	2020-07-24
2641	GBMIN3868-12	HM453414	Mollusca	Gastropoda	Sorbeoconcha	Vermetidae		Dendropoma	Dendropoma gregarium	BOLD:ADM3078	Mined from GenBank, NCBI	Sujeevan Ratnasingham		Jessica Schultz	2020-07-24
2642	GBMIN3806-12	HM453417	Mollusca	Gastropoda	Sorbeoconcha	Vermetidae		Dendropoma	Dendropoma gregarium	BOLD:ADM3077	Mined from GenBank, NCBI	Sujeevan Ratnasingham		Jessica Schultz	2020-07-24
2643	GBMIN3805-12	HM453419	Mollusca	Gastropoda	Sorbeoconcha	Vermetidae		Dendropoma	Dendropoma gregarium	BOLD:ACB8474	Mined from GenBank, NCBI	Sujeevan Ratnasingham		Jessica Schultz	2020-07-24
2644	GBMIN3804-12	HM453421	Mollusca	Gastropoda	Sorbeoconcha	Vermetidae		Dendropoma	Dendropoma gregarium	BOLD:ACB8473	Mined from GenBank, NCBI	Sujeevan Ratnasingham		Jessica Schultz	2020-07-24
2645	GBMIN3838-12	HM453353	Mollusca	Gastropoda	Sorbeoconcha	Vermetidae		Dendropoma	Dendropoma gregarium	BOLD:ACB7634	Mined from GenBank, NCBI	Sujeevan Ratnasingham		Jessica Schultz	2020-07-24
2646	GBMIN3837-12	HM453355	Mollusca	Gastropoda	Sorbeoconcha	Vermetidae		Dendropoma	Dendropoma gregarium	BOLD:ACB7634	Mined from GenBank, NCBI	Sujeevan Ratnasingham		Jessica Schultz	2020-07-24
2647	GBMIN3836-12	HM453357	Mollusca	Gastropoda	Sorbeoconcha	Vermetidae		Dendropoma	Dendropoma gregarium	BOLD:ACB7634	Mined from GenBank, NCBI	Sujeevan Ratnasingham		Jessica Schultz	2020-07-24
2648	GBMIN3835-12	HM453359	Mollusca	Gastropoda	Sorbeoconcha	Vermetidae		Dendropoma	Dendropoma gregarium	BOLD:ACB7634	Mined from GenBank, NCBI	Sujeevan Ratnasingham		Jessica Schultz	2020-07-24
2649	GBMIN3895-12	HM453358	Mollusca	Gastropoda	Sorbeoconcha	Vermetidae		Dendropoma	Dendropoma gregarium	BOLD:ACB7634	Mined from GenBank, NCBI	Sujeevan Ratnasingham		Jessica Schultz	2020-07-24
2650	GBMIN3894-12	HM453360	Mollusca	Gastropoda	Sorbeoconcha	Vermetidae		Dendropoma	Dendropoma gregarium	BOLD:ACB7634	Mined from GenBank, NCBI	Sujeevan Ratnasingham		Jessica Schultz	2020-07-24
2651	GBMIN3896-12	HM453356	Mollusca	Gastropoda	Sorbeoconcha	Vermetidae		Dendropoma	Dendropoma gregarium	BOLD:ACB7634	Mined from GenBank, NCBI	Sujeevan Ratnasingham		Jessica Schultz	2020-07-24
2652	GBMIN3893-12	HM453362	Mollusca	Gastropoda	Sorbeoconcha	Vermetidae		Dendropoma	Dendropoma gregarium	BOLD:ACB7634	Mined from GenBank, NCBI	Sujeevan Ratnasingham		Jessica Schultz	2020-07-24
2653	GBMIN3834-12	HM453361	Mollusca	Gastropoda	Sorbeoconcha	Vermetidae		Dendropoma	Dendropoma gregarium	BOLD:ACB7634	Mined from GenBank, NCBI	Sujeevan Ratnasingham		Jessica Schultz	2020-07-24
2654	GBMIN3833-12	HM453363	Mollusca	Gastropoda	Sorbeoconcha	Vermetidae		Dendropoma	Dendropoma gregarium	BOLD:ACB7634	Mined from GenBank, NCBI	Sujeevan Ratnasingham		Jessica Schultz	2020-07-24
2655	GBMIN3897-12	HM453354	Mollusca	Gastropoda	Sorbeoconcha	Vermetidae		Dendropoma	Dendropoma gregarium	BOLD:ACB7207	Mined from GenBank, NCBI	Sujeevan Ratnasingham		Jessica Schultz	2020-07-24
2656	GBMIN3891-12	HM453366	Mollusca	Gastropoda	Sorbeoconcha	Vermetidae		Dendropoma	Dendropoma gregarium	BOLD:ACB7207	Mined from GenBank, NCBI	Sujeevan Ratnasingham		Jessica Schultz	2020-07-24
2657	GBMIN3892-12	HM453364	Mollusca	Gastropoda	Sorbeoconcha	Vermetidae		Dendropoma	Dendropoma gregarium	BOLD:ACB7207	Mined from GenBank, NCBI	Sujeevan Ratnasingham		Jessica Schultz	2020-07-24
2658	GBMIN3832-12	HM453365	Mollusca	Gastropoda	Sorbeoconcha	Vermetidae		Dendropoma	Dendropoma gregarium	BOLD:ACB7207	Mined from GenBank, NCBI	Sujeevan Ratnasingham		Jessica Schultz	2020-07-24
2659	GBMIN3890-12	HM453368	Mollusca	Gastropoda	Sorbeoconcha	Vermetidae		Dendropoma	Dendropoma gregarium	BOLD:ACB7207	Mined from GenBank, NCBI	Sujeevan Ratnasingham		Jessica Schultz	2020-07-24
2660	GBMIN3831-12	HM453367	Mollusca	Gastropoda	Sorbeoconcha	Vermetidae		Dendropoma	Dendropoma gregarium	BOLD:ACB7207	Mined from GenBank, NCBI	Sujeevan Ratnasingham		Jessica Schultz	2020-07-24
2661	GBMIN3829-12	HM453371	Mollusca	Gastropoda	Sorbeoconcha	Vermetidae		Dendropoma	Dendropoma gregarium	BOLD:ACB8475	Mined from GenBank, NCBI	Sujeevan Ratnasingham		Jessica Schultz	2020-07-24
2662	GBMIN3889-12	HM453370	Mollusca	Gastropoda	Sorbeoconcha	Vermetidae		Dendropoma	Dendropoma gregarium	BOLD:ACB8460	Mined from GenBank, NCBI	Sujeevan Ratnasingham		Jessica Schultz	2020-07-24
2663	GBMIN3888-12	HM453372	Mollusca	Gastropoda	Sorbeoconcha	Vermetidae		Dendropoma	Dendropoma gregarium	BOLD:ADM2201	Mined from GenBank, NCBI	Sujeevan Ratnasingham		Jessica Schultz	2020-07-24
2664	GBMIN3830-12	HM453369	Mollusca	Gastropoda	Sorbeoconcha	Vermetidae		Dendropoma	Dendropoma gregarium	BOLD:ADM1304	Mined from GenBank, NCBI	Sujeevan Ratnasingham		Jessica Schultz	2020-07-24
2665	GBMIN3887-12	HM453376	Mollusca	Gastropoda	Sorbeoconcha	Vermetidae		Dendropoma	Dendropoma gregarium	BOLD:ACB8340	Mined from GenBank, NCBI	Sujeevan Ratnasingham		Jessica Schultz	2020-07-24
2666	GBMIN3828-12	HM453373	Mollusca	Gastropoda	Sorbeoconcha	Vermetidae		Dendropoma	Dendropoma gregarium	BOLD:ACB7444	Mined from GenBank, NCBI	Sujeevan Ratnasingham		Jessica Schultz	2020-07-24
2667	GBMIN3827-12	HM453375	Mollusca	Gastropoda	Sorbeoconcha	Vermetidae		Dendropoma	Dendropoma gregarium	BOLD:ACB7439	Mined from GenBank, NCBI	Sujeevan Ratnasingham		Jessica Schultz	2020-07-24
2668	GBMIN3824-12	HM453381	Mollusca	Gastropoda	Sorbeoconcha	Vermetidae		Dendropoma	Dendropoma gregarium	BOLD:ACB7633	Mined from GenBank, NCBI	Sujeevan Ratnasingham		Jessica Schultz	2020-07-24
2669	GBMIN3884-12	HM453382	Mollusca	Gastropoda	Sorbeoconcha	Vermetidae		Dendropoma	Dendropoma gregarium	BOLD:ACB7633	Mined from GenBank, NCBI	Sujeevan Ratnasingham		Jessica Schultz	2020-07-24
2670	GBMIN3823-12	HM453383	Mollusca	Gastropoda	Sorbeoconcha	Vermetidae		Dendropoma	Dendropoma gregarium	BOLD:ACB7633	Mined from GenBank, NCBI	Sujeevan Ratnasingham		Jessica Schultz	2020-07-24
2671	GBMIN3883-12	HM453384	Mollusca	Gastropoda	Sorbeoconcha	Vermetidae		Dendropoma	Dendropoma gregarium	BOLD:ACB7633	Mined from GenBank, NCBI	Sujeevan Ratnasingham		Jessica Schultz	2020-07-24
2672	GBMIN3822-12	HM453385	Mollusca	Gastropoda	Sorbeoconcha	Vermetidae		Dendropoma	Dendropoma gregarium	BOLD:ACB7633	Mined from GenBank, NCBI	Sujeevan Ratnasingham		Jessica Schultz	2020-07-24
2673	GBMIN3846-12	HM453460	Mollusca	Gastropoda	Sorbeoconcha	Vermetidae		Dendropoma	Dendropoma gregarium	BOLD:ACB7441	Mined from GenBank, NCBI	Sujeevan Ratnasingham		Jessica Schultz	2020-07-24
2674	GBMIN3848-12	HM453456	Mollusca	Gastropoda	Sorbeoconcha	Vermetidae		Dendropoma	Dendropoma gregarium	BOLD:ACB7441	Mined from GenBank, NCBI	Sujeevan Ratnasingham		Jessica Schultz	2020-07-24
2675	GBMIN3864-12	HM453424	Mollusca	Gastropoda	Sorbeoconcha	Vermetidae		Dendropoma	Dendropoma gregarium	BOLD:ACB7441	Mined from GenBank, NCBI	Sujeevan Ratnasingham		Jessica Schultz	2020-07-24
2676	GBMIN3814-12	HM453401	Mollusca	Gastropoda	Sorbeoconcha	Vermetidae		Dendropoma	Dendropoma gregarium	BOLD:ACB7441	Mined from GenBank, NCBI	Sujeevan Ratnasingham		Jessica Schultz	2020-07-24
2677	GBMIN3803-12	HM453423	Mollusca	Gastropoda	Sorbeoconcha	Vermetidae		Dendropoma	Dendropoma gregarium	BOLD:ACB7441	Mined from GenBank, NCBI	Sujeevan Ratnasingham		Jessica Schultz	2020-07-24
2678	GBMIN3847-12	HM453458	Mollusca	Gastropoda	Sorbeoconcha	Vermetidae		Dendropoma	Dendropoma gregarium	BOLD:ACB7441	Mined from GenBank, NCBI	Sujeevan Ratnasingham		Jessica Schultz	2020-07-24
2679	GBMIN3786-12	HM453457	Mollusca	Gastropoda	Sorbeoconcha	Vermetidae		Dendropoma	Dendropoma gregarium	BOLD:ACB7441	Mined from GenBank, NCBI	Sujeevan Ratnasingham		Jessica Schultz	2020-07-24
2680	GBMIN3785-12	HM453459	Mollusca	Gastropoda	Sorbeoconcha	Vermetidae		Dendropoma	Dendropoma gregarium	BOLD:ACB7441	Mined from GenBank, NCBI	Sujeevan Ratnasingham		Jessica Schultz	2020-07-24
2681	GBMIN3863-12	HM453426	Mollusca	Gastropoda	Sorbeoconcha	Vermetidae		Dendropoma	Dendropoma gregarium	BOLD:ACB7638	Mined from GenBank, NCBI	Sujeevan Ratnasingham		Jessica Schultz	2020-07-24
2682	GBMIN3802-12	HM453425	Mollusca	Gastropoda	Sorbeoconcha	Vermetidae		Dendropoma	Dendropoma gregarium	BOLD:ACB7638	Mined from GenBank, NCBI	Sujeevan Ratnasingham		Jessica Schultz	2020-07-24
2683	GBMIN3861-12	HM453430	Mollusca	Gastropoda	Sorbeoconcha	Vermetidae		Dendropoma	Dendropoma gregarium	BOLD:ACB7638	Mined from GenBank, NCBI	Sujeevan Ratnasingham		Jessica Schultz	2020-07-24
2684	GBMIN3800-12	HM453429	Mollusca	Gastropoda	Sorbeoconcha	Vermetidae		Dendropoma	Dendropoma gregarium	BOLD:ACB7638	Mined from GenBank, NCBI	Sujeevan Ratnasingham		Jessica Schultz	2020-07-24
2685	GBMIN3860-12	HM453432	Mollusca	Gastropoda	Sorbeoconcha	Vermetidae		Dendropoma	Dendropoma gregarium	BOLD:ACB7638	Mined from GenBank, NCBI	Sujeevan Ratnasingham		Jessica Schultz	2020-07-24
2686	GBMIN3859-12	HM453434	Mollusca	Gastropoda	Sorbeoconcha	Vermetidae		Dendropoma	Dendropoma gregarium	BOLD:ACB7638	Mined from GenBank, NCBI	Sujeevan Ratnasingham		Jessica Schultz	2020-07-24
2687	GBMIN3799-12	HM453431	Mollusca	Gastropoda	Sorbeoconcha	Vermetidae		Dendropoma	Dendropoma gregarium	BOLD:ACB7638	Mined from GenBank, NCBI	Sujeevan Ratnasingham		Jessica Schultz	2020-07-24
2688	GBMIN3862-12	HM453428	Mollusca	Gastropoda	Sorbeoconcha	Vermetidae		Dendropoma	Dendropoma gregarium	BOLD:ACB7638	Mined from GenBank, NCBI	Sujeevan Ratnasingham		Jessica Schultz	2020-07-24
2689	GBMIN3801-12	HM453427	Mollusca	Gastropoda	Sorbeoconcha	Vermetidae		Dendropoma	Dendropoma gregarium	BOLD:ACB7638	Mined from GenBank, NCBI	Sujeevan Ratnasingham		Jessica Schultz	2020-07-24
2690	GBMIN3798-12	HM453433	Mollusca	Gastropoda	Sorbeoconcha	Vermetidae		Dendropoma	Dendropoma gregarium	BOLD:ACB7638	Mined from GenBank, NCBI	Sujeevan Ratnasingham		Jessica Schultz	2020-07-24
2691	GBMIN3882-12	HM453386	Mollusca	Gastropoda	Sorbeoconcha	Vermetidae		Dendropoma	Dendropoma gregarium	BOLD:ACB7635	Mined from GenBank, NCBI	Sujeevan Ratnasingham		Jessica Schultz	2020-07-24
2692	GBMIN3886-12	HM453378	Mollusca	Gastropoda	Sorbeoconcha	Vermetidae		Dendropoma	Dendropoma gregarium	BOLD:ACB7437	Mined from GenBank, NCBI	Sujeevan Ratnasingham		Jessica Schultz	2020-07-24
2693	GBMIN3885-12	HM453380	Mollusca	Gastropoda	Sorbeoconcha	Vermetidae		Dendropoma	Dendropoma gregarium	BOLD:ADM3138	Mined from GenBank, NCBI	Sujeevan Ratnasingham		Jessica Schultz	2020-07-24
2694	GBMIN3826-12	HM453377	Mollusca	Gastropoda	Sorbeoconcha	Vermetidae		Dendropoma	Dendropoma gregarium	BOLD:ACB7636	Mined from GenBank, NCBI	Sujeevan Ratnasingham		Jessica Schultz	2020-07-24
2695	GBMIN3825-12	HM453379	Mollusca	Gastropoda	Sorbeoconcha	Vermetidae		Dendropoma	Dendropoma gregarium	BOLD:ADM3079	Mined from GenBank, NCBI	Sujeevan Ratnasingham		Jessica Schultz	2020-07-24
2696	GBMIN3852-12	HM453448	Mollusca	Gastropoda	Sorbeoconcha	Vermetidae		Dendropoma	Dendropoma gregarium	BOLD:ACB7445	Mined from GenBank, NCBI	Sujeevan Ratnasingham		Jessica Schultz	2020-07-24
2697	GBMIN3853-12	HM453446	Mollusca	Gastropoda	Sorbeoconcha	Vermetidae		Dendropoma	Dendropoma gregarium	BOLD:ACB7445	Mined from GenBank, NCBI	Sujeevan Ratnasingham		Jessica Schultz	2020-07-24
2698	GBMIN3792-12	HM453445	Mollusca	Gastropoda	Sorbeoconcha	Vermetidae		Dendropoma	Dendropoma gregarium	BOLD:ACB7445	Mined from GenBank, NCBI	Sujeevan Ratnasingham		Jessica Schultz	2020-07-24
2699	GBMIN3791-12	HM453447	Mollusca	Gastropoda	Sorbeoconcha	Vermetidae		Dendropoma	Dendropoma gregarium	BOLD:ACB7445	Mined from GenBank, NCBI	Sujeevan Ratnasingham		Jessica Schultz	2020-07-24
2700	GBMIN3849-12	HM453454	Mollusca	Gastropoda	Sorbeoconcha	Vermetidae		Dendropoma	Dendropoma gregarium	BOLD:ACB8472	Mined from GenBank, NCBI	Sujeevan Ratnasingham		Jessica Schultz	2020-07-24
2701	GBMIN3850-12	HM453452	Mollusca	Gastropoda	Sorbeoconcha	Vermetidae		Dendropoma	Dendropoma gregarium	BOLD:ACB8472	Mined from GenBank, NCBI	Sujeevan Ratnasingham		Jessica Schultz	2020-07-24
2702	GBMIN3790-12	HM453449	Mollusca	Gastropoda	Sorbeoconcha	Vermetidae		Dendropoma	Dendropoma gregarium	BOLD:ACB8472	Mined from GenBank, NCBI	Sujeevan Ratnasingham		Jessica Schultz	2020-07-24
2703	GBMIN3851-12	HM453450	Mollusca	Gastropoda	Sorbeoconcha	Vermetidae		Dendropoma	Dendropoma gregarium	BOLD:ACB8472	Mined from GenBank, NCBI	Sujeevan Ratnasingham		Jessica Schultz	2020-07-24
2704	GBMIN3789-12	HM453451	Mollusca	Gastropoda	Sorbeoconcha	Vermetidae		Dendropoma	Dendropoma gregarium	BOLD:ACB8472	Mined from GenBank, NCBI	Sujeevan Ratnasingham		Jessica Schultz	2020-07-24
2705	GBMIN3788-12	HM453453	Mollusca	Gastropoda	Sorbeoconcha	Vermetidae		Dendropoma	Dendropoma gregarium	BOLD:ACB7637	Mined from GenBank, NCBI	Sujeevan Ratnasingham		Jessica Schultz	2020-07-24
2706	GBMIN3787-12	HM453455	Mollusca	Gastropoda	Sorbeoconcha	Vermetidae		Dendropoma	Dendropoma gregarium	BOLD:ACB7637	Mined from GenBank, NCBI	Sujeevan Ratnasingham		Jessica Schultz	2020-07-24
2707	GBMIN3844-12	HM453341	Mollusca	Gastropoda	Sorbeoconcha	Vermetidae		Dendropoma	Dendropoma gregarium	BOLD:ACB7632	Mined from GenBank, NCBI	Sujeevan Ratnasingham		Jessica Schultz	2020-07-24
2708	GBMIN3902-12	HM453342	Mollusca	Gastropoda	Sorbeoconcha	Vermetidae		Dendropoma	Dendropoma gregarium	BOLD:ACB7632	Mined from GenBank, NCBI	Sujeevan Ratnasingham		Jessica Schultz	2020-07-24
2709	GBMIN3843-12	HM453343	Mollusca	Gastropoda	Sorbeoconcha	Vermetidae		Dendropoma	Dendropoma gregarium	BOLD:ACB7632	Mined from GenBank, NCBI	Sujeevan Ratnasingham		Jessica Schultz	2020-07-24
2710	GBMIN3901-12	HM453346	Mollusca	Gastropoda	Sorbeoconcha	Vermetidae		Dendropoma	Dendropoma gregarium	BOLD:ACB7632	Mined from GenBank, NCBI	Sujeevan Ratnasingham		Jessica Schultz	2020-07-24
2711	GBMIN3842-12	HM453345	Mollusca	Gastropoda	Sorbeoconcha	Vermetidae		Dendropoma	Dendropoma gregarium	BOLD:ACB7632	Mined from GenBank, NCBI	Sujeevan Ratnasingham		Jessica Schultz	2020-07-24
2712	GBMIN3841-12	HM453347	Mollusca	Gastropoda	Sorbeoconcha	Vermetidae		Dendropoma	Dendropoma gregarium	BOLD:ACB7632	Mined from GenBank, NCBI	Sujeevan Ratnasingham		Jessica Schultz	2020-07-24
2713	GBMIN3900-12	HM453348	Mollusca	Gastropoda	Sorbeoconcha	Vermetidae		Dendropoma	Dendropoma gregarium	BOLD:ACB7632	Mined from GenBank, NCBI	Sujeevan Ratnasingham		Jessica Schultz	2020-07-24
2714	GBMIN3899-12	HM453350	Mollusca	Gastropoda	Sorbeoconcha	Vermetidae		Dendropoma	Dendropoma gregarium	BOLD:ACB7632	Mined from GenBank, NCBI	Sujeevan Ratnasingham		Jessica Schultz	2020-07-24
2715	GBMIN3840-12	HM453349	Mollusca	Gastropoda	Sorbeoconcha	Vermetidae		Dendropoma	Dendropoma gregarium	BOLD:ACB7632	Mined from GenBank, NCBI	Sujeevan Ratnasingham		Jessica Schultz	2020-07-24
2716	GBMIN3880-12	HM453390	Mollusca	Gastropoda	Sorbeoconcha	Vermetidae		Dendropoma	Dendropoma gregarium	BOLD:ACB6929	Mined from GenBank, NCBI	Sujeevan Ratnasingham		Jessica Schultz	2020-07-24
2717	GBMIN3881-12	HM453388	Mollusca	Gastropoda	Sorbeoconcha	Vermetidae		Dendropoma	Dendropoma gregarium	BOLD:ACB8479	Mined from GenBank, NCBI	Sujeevan Ratnasingham		Jessica Schultz	2020-07-24
2718	GBMIN3821-12	HM453387	Mollusca	Gastropoda	Sorbeoconcha	Vermetidae		Dendropoma	Dendropoma gregarium	BOLD:ACB8479	Mined from GenBank, NCBI	Sujeevan Ratnasingham		Jessica Schultz	2020-07-24
2719	GBMIN3820-12	HM453389	Mollusca	Gastropoda	Sorbeoconcha	Vermetidae		Dendropoma	Dendropoma gregarium	BOLD:ACB6928	Mined from GenBank, NCBI	Sujeevan Ratnasingham		Jessica Schultz	2020-07-24
2720	GBMIN3855-12	HM453442	Mollusca	Gastropoda	Sorbeoconcha	Vermetidae		Dendropoma	Dendropoma gregarium	BOLD:ACB8321	Mined from GenBank, NCBI	Sujeevan Ratnasingham		Jessica Schultz	2020-07-24
2721	GBMIN3857-12	HM453438	Mollusca	Gastropoda	Sorbeoconcha	Vermetidae		Dendropoma	Dendropoma gregarium	BOLD:ADM0957	Mined from GenBank, NCBI	Sujeevan Ratnasingham		Jessica Schultz	2020-07-24
2722	GBMIN3856-12	HM453440	Mollusca	Gastropoda	Sorbeoconcha	Vermetidae		Dendropoma	Dendropoma gregarium	BOLD:ADM0957	Mined from GenBank, NCBI	Sujeevan Ratnasingham		Jessica Schultz	2020-07-24
2723	GBMIN3795-12	HM453439	Mollusca	Gastropoda	Sorbeoconcha	Vermetidae		Dendropoma	Dendropoma gregarium	BOLD:ADM0957	Mined from GenBank, NCBI	Sujeevan Ratnasingham		Jessica Schultz	2020-07-24
2724	GBMIN3794-12	HM453441	Mollusca	Gastropoda	Sorbeoconcha	Vermetidae		Dendropoma	Dendropoma gregarium	BOLD:ADM0957	Mined from GenBank, NCBI	Sujeevan Ratnasingham		Jessica Schultz	2020-07-24
2725	GBMIN3858-12	HM453436	Mollusca	Gastropoda	Sorbeoconcha	Vermetidae		Dendropoma	Dendropoma gregarium	BOLD:ACB8316	Mined from GenBank, NCBI	Sujeevan Ratnasingham		Jessica Schultz	2020-07-24
2726	GBMIN3797-12	HM453435	Mollusca	Gastropoda	Sorbeoconcha	Vermetidae		Dendropoma	Dendropoma gregarium	BOLD:ACB8316	Mined from GenBank, NCBI	Sujeevan Ratnasingham		Jessica Schultz	2020-07-24
2727	GBMIN3796-12	HM453437	Mollusca	Gastropoda	Sorbeoconcha	Vermetidae		Dendropoma	Dendropoma gregarium	BOLD:ACB8316	Mined from GenBank, NCBI	Sujeevan Ratnasingham		Jessica Schultz	2020-07-24
2728	GBMIN3854-12	HM453444	Mollusca	Gastropoda	Sorbeoconcha	Vermetidae		Dendropoma	Dendropoma gregarium	BOLD:ACB7443	Mined from GenBank, NCBI	Sujeevan Ratnasingham		Jessica Schultz	2020-07-24
2729	GBMIN3793-12	HM453443	Mollusca	Gastropoda	Sorbeoconcha	Vermetidae		Dendropoma	Dendropoma gregarium	BOLD:ACB7443	Mined from GenBank, NCBI	Sujeevan Ratnasingham		Jessica Schultz	2020-07-24
2730	GBMIN3898-12	HM453352	Mollusca	Gastropoda	Sorbeoconcha	Vermetidae		Dendropoma	Dendropoma gregarium	BOLD:ACB8322	Mined from GenBank, NCBI	Sujeevan Ratnasingham		Jessica Schultz	2020-07-24
2731	GBMIN3839-12	HM453351	Mollusca	Gastropoda	Sorbeoconcha	Vermetidae		Dendropoma	Dendropoma gregarium	BOLD:ACB8322	Mined from GenBank, NCBI	Sujeevan Ratnasingham		Jessica Schultz	2020-07-24
2732	GBMIN3845-12	HM453462	Mollusca	Gastropoda	Sorbeoconcha	Vermetidae		Dendropoma	Dendropoma gregarium	BOLD:ACB7440	Mined from GenBank, NCBI	Sujeevan Ratnasingham		Jessica Schultz	2020-07-24
2733	GBMIN3784-12	HM453461	Mollusca	Gastropoda	Sorbeoconcha	Vermetidae		Dendropoma	Dendropoma gregarium	BOLD:ACB7440	Mined from GenBank, NCBI	Sujeevan Ratnasingham		Jessica Schultz	2020-07-24
2734	GBMLS5223-09	EU495077	Mollusca	Gastropoda	Sorbeoconcha	Vermetidae		Dendropoma	Dendropoma corrodens	BOLD:AAL1472	Mined from GenBank, NCBI	Sujeevan Ratnasingham		Jessica Schultz	2020-07-24
2735	GBMLS7269-14	AB930471	Mollusca	Gastropoda	Sorbeoconcha	Vermetidae		Thylacodes	Thylacodes medusae	BOLD:ACQ2567	Mined from GenBank, NCBI	Sujeevan Ratnasingham		Jessica Schultz	2020-07-24
2736	GBMIN4140-12	HM453704	Mollusca	Gastropoda	Sorbeoconcha	Vermetidae		Thylacodes	Thylacodes variabilis	BOLD:ACB8578	Mined from GenBank, NCBI	Sujeevan Ratnasingham	COMPLEX	Jessica Schultz	2020-07-22	Multiple BINs per species (BOLD:ACB7477, ACB7490, ACB7491, ACB7492, ACB7493, ACB7761, ACB7834, ACB8033, ACB8566, ACB8576, ACB8577, ACB8578, ADM0720, ADM1635)
2737	GBMIN4143-12	HM453698	Mollusca	Gastropoda	Sorbeoconcha	Vermetidae		Thylacodes	Thylacodes variabilis	BOLD:ACB7477	Mined from GenBank, NCBI	Sujeevan Ratnasingham	COMPLEX	Jessica Schultz	2020-07-22	Multiple BINs per species (BOLD:ACB7477, ACB7490, ACB7491, ACB7492, ACB7493, ACB7761, ACB7834, ACB8033, ACB8566, ACB8576, ACB8577, ACB8578, ADM0720, ADM1635)
2738	GBMIN4127-12	HM453699	Mollusca	Gastropoda	Sorbeoconcha	Vermetidae		Thylacodes	Thylacodes variabilis	BOLD:ACB7761	Mined from GenBank, NCBI	Sujeevan Ratnasingham	COMPLEX	Jessica Schultz	2020-07-22	Multiple BINs per species (BOLD:ACB7477, ACB7490, ACB7491, ACB7492, ACB7493, ACB7761, ACB7834, ACB8033, ACB8566, ACB8576, ACB8577, ACB8578, ADM0720, ADM1635)
2739	GBMIN4130-12	HM453693	Mollusca	Gastropoda	Sorbeoconcha	Vermetidae		Thylacodes	Thylacodes variabilis	BOLD:ACB7493	Mined from GenBank, NCBI	Sujeevan Ratnasingham	COMPLEX	Jessica Schultz	2020-07-22	Multiple BINs per species (BOLD:ACB7477, ACB7490, ACB7491, ACB7492, ACB7493, ACB7761, ACB7834, ACB8033, ACB8566, ACB8576, ACB8577, ACB8578, ADM0720, ADM1635)
2740	GBMIN4129-12	HM453695	Mollusca	Gastropoda	Sorbeoconcha	Vermetidae		Thylacodes	Thylacodes variabilis	BOLD:ADM1635	Mined from GenBank, NCBI	Sujeevan Ratnasingham	COMPLEX	Jessica Schultz	2020-07-22	Multiple BINs per species (BOLD:ACB7477, ACB7490, ACB7491, ACB7492, ACB7493, ACB7761, ACB7834, ACB8033, ACB8566, ACB8576, ACB8577, ACB8578, ADM0720, ADM1635)
2741	GBMIN4144-12	HM453696	Mollusca	Gastropoda	Sorbeoconcha	Vermetidae		Thylacodes	Thylacodes variabilis	BOLD:ACB8576	Mined from GenBank, NCBI	Sujeevan Ratnasingham	COMPLEX	Jessica Schultz	2020-07-22	Multiple BINs per species (BOLD:ACB7477, ACB7490, ACB7491, ACB7492, ACB7493, ACB7761, ACB7834, ACB8033, ACB8566, ACB8576, ACB8577, ACB8578, ADM0720, ADM1635)
2742	GBMIN4128-12	HM453697	Mollusca	Gastropoda	Sorbeoconcha	Vermetidae		Thylacodes	Thylacodes variabilis	BOLD:ACB8576	Mined from GenBank, NCBI	Sujeevan Ratnasingham	COMPLEX	Jessica Schultz	2020-07-22	Multiple BINs per species (BOLD:ACB7477, ACB7490, ACB7491, ACB7492, ACB7493, ACB7761, ACB7834, ACB8033, ACB8566, ACB8576, ACB8577, ACB8578, ADM0720, ADM1635)
2743	GBMIN4141-12	HM453702	Mollusca	Gastropoda	Sorbeoconcha	Vermetidae		Thylacodes	Thylacodes variabilis	BOLD:ACB7490	Mined from GenBank, NCBI	Sujeevan Ratnasingham	COMPLEX	Jessica Schultz	2020-07-22	Multiple BINs per species (BOLD:ACB7477, ACB7490, ACB7491, ACB7492, ACB7493, ACB7761, ACB7834, ACB8033, ACB8566, ACB8576, ACB8577, ACB8578, ADM0720, ADM1635)
2744	GBMIN4126-12	HM453701	Mollusca	Gastropoda	Sorbeoconcha	Vermetidae		Thylacodes	Thylacodes variabilis	BOLD:ACB7490	Mined from GenBank, NCBI	Sujeevan Ratnasingham	COMPLEX	Jessica Schultz	2020-07-22	Multiple BINs per species (BOLD:ACB7477, ACB7490, ACB7491, ACB7492, ACB7493, ACB7761, ACB7834, ACB8033, ACB8566, ACB8576, ACB8577, ACB8578, ADM0720, ADM1635)
2745	GBMIN4124-12	HM453705	Mollusca	Gastropoda	Sorbeoconcha	Vermetidae		Thylacodes	Thylacodes variabilis	BOLD:ACB7492	Mined from GenBank, NCBI	Sujeevan Ratnasingham	COMPLEX	Jessica Schultz	2020-07-22	Multiple BINs per species (BOLD:ACB7477, ACB7490, ACB7491, ACB7492, ACB7493, ACB7761, ACB7834, ACB8033, ACB8566, ACB8576, ACB8577, ACB8578, ADM0720, ADM1635)
2746	GBMIN4139-12	HM453706	Mollusca	Gastropoda	Sorbeoconcha	Vermetidae		Thylacodes	Thylacodes variabilis	BOLD:ACB8033	Mined from GenBank, NCBI	Sujeevan Ratnasingham	COMPLEX	Jessica Schultz	2020-07-22	Multiple BINs per species (BOLD:ACB7477, ACB7490, ACB7491, ACB7492, ACB7493, ACB7761, ACB7834, ACB8033, ACB8566, ACB8576, ACB8577, ACB8578, ADM0720, ADM1635)
2747	GBMIN4138-12	HM453708	Mollusca	Gastropoda	Sorbeoconcha	Vermetidae		Thylacodes	Thylacodes variabilis	BOLD:ACB8033	Mined from GenBank, NCBI	Sujeevan Ratnasingham	COMPLEX	Jessica Schultz	2020-07-22	Multiple BINs per species (BOLD:ACB7477, ACB7490, ACB7491, ACB7492, ACB7493, ACB7761, ACB7834, ACB8033, ACB8566, ACB8576, ACB8577, ACB8578, ADM0720, ADM1635)
2748	GBMIN4123-12	HM453707	Mollusca	Gastropoda	Sorbeoconcha	Vermetidae		Thylacodes	Thylacodes variabilis	BOLD:ACB8033	Mined from GenBank, NCBI	Sujeevan Ratnasingham	COMPLEX	Jessica Schultz	2020-07-22	Multiple BINs per species (BOLD:ACB7477, ACB7490, ACB7491, ACB7492, ACB7493, ACB7761, ACB7834, ACB8033, ACB8566, ACB8576, ACB8577, ACB8578, ADM0720, ADM1635)
2749	GBMIN4125-12	HM453703	Mollusca	Gastropoda	Sorbeoconcha	Vermetidae		Thylacodes	Thylacodes variabilis	BOLD:ACB7491	Mined from GenBank, NCBI	Sujeevan Ratnasingham	COMPLEX	Jessica Schultz	2020-07-22	Multiple BINs per species (BOLD:ACB7477, ACB7490, ACB7491, ACB7492, ACB7493, ACB7761, ACB7834, ACB8033, ACB8566, ACB8576, ACB8577, ACB8578, ADM0720, ADM1635)
2750	GBMIN4151-12	HM453682	Mollusca	Gastropoda	Sorbeoconcha	Vermetidae		Thylacodes	Thylacodes variabilis	BOLD:ACB8566	Mined from GenBank, NCBI	Sujeevan Ratnasingham	COMPLEX	Jessica Schultz	2020-07-22	Multiple BINs per species (BOLD:ACB7477, ACB7490, ACB7491, ACB7492, ACB7493, ACB7761, ACB7834, ACB8033, ACB8566, ACB8576, ACB8577, ACB8578, ADM0720, ADM1635); 2 discordant records not public
2751	GBMIN4137-12	HM453710	Mollusca	Gastropoda	Sorbeoconcha	Vermetidae		Thylacodes	Thylacodes variabilis	BOLD:ACB8566	Mined from GenBank, NCBI	Sujeevan Ratnasingham	COMPLEX	Jessica Schultz	2020-07-22	Multiple BINs per species (BOLD:ACB7477, ACB7490, ACB7491, ACB7492, ACB7493, ACB7761, ACB7834, ACB8033, ACB8566, ACB8576, ACB8577, ACB8578, ADM0720, ADM1635); 2 discordant records not public
2752	GBMIN4135-12	HM453683	Mollusca	Gastropoda	Sorbeoconcha	Vermetidae		Thylacodes	Thylacodes variabilis	BOLD:ACB8566	Mined from GenBank, NCBI	Sujeevan Ratnasingham	COMPLEX	Jessica Schultz	2020-07-22	Multiple BINs per species (BOLD:ACB7477, ACB7490, ACB7491, ACB7492, ACB7493, ACB7761, ACB7834, ACB8033, ACB8566, ACB8576, ACB8577, ACB8578, ADM0720, ADM1635); 2 discordant records not public
2753	GBMIN4145-12	HM453694	Mollusca	Gastropoda	Sorbeoconcha	Vermetidae		Thylacodes	Thylacodes variabilis	BOLD:ACB8566	Mined from GenBank, NCBI	Sujeevan Ratnasingham	COMPLEX	Jessica Schultz	2020-07-22	Multiple BINs per species (BOLD:ACB7477, ACB7490, ACB7491, ACB7492, ACB7493, ACB7761, ACB7834, ACB8033, ACB8566, ACB8576, ACB8577, ACB8578, ADM0720, ADM1635); 2 discordant records not public
2754	GBMIN4122-12	HM453709	Mollusca	Gastropoda	Sorbeoconcha	Vermetidae		Thylacodes	Thylacodes variabilis	BOLD:ACB8566	Mined from GenBank, NCBI	Sujeevan Ratnasingham	COMPLEX	Jessica Schultz	2020-07-22	Multiple BINs per species (BOLD:ACB7477, ACB7490, ACB7491, ACB7492, ACB7493, ACB7761, ACB7834, ACB8033, ACB8566, ACB8576, ACB8577, ACB8578, ADM0720, ADM1635); 2 discordant records not public
2755	GBMIN4146-12	HM453692	Mollusca	Gastropoda	Sorbeoconcha	Vermetidae		Thylacodes	Thylacodes variabilis	BOLD:ADM0720	Mined from GenBank, NCBI	Sujeevan Ratnasingham	COMPLEX	Jessica Schultz	2020-07-22	Multiple BINs per species (BOLD:ACB7477, ACB7490, ACB7491, ACB7492, ACB7493, ACB7761, ACB7834, ACB8033, ACB8566, ACB8576, ACB8577, ACB8578, ADM0720, ADM1635)
2756	GBMIN4134-12	HM453685	Mollusca	Gastropoda	Sorbeoconcha	Vermetidae		Thylacodes	Thylacodes variabilis	BOLD:ACB7834	Mined from GenBank, NCBI	Sujeevan Ratnasingham	COMPLEX	Jessica Schultz	2020-07-22	Multiple BINs per species (BOLD:ACB7477, ACB7490, ACB7491, ACB7492, ACB7493, ACB7761, ACB7834, ACB8033, ACB8566, ACB8576, ACB8577, ACB8578, ADM0720, ADM1635)
2757	GBMIN4150-12	HM453684	Mollusca	Gastropoda	Sorbeoconcha	Vermetidae		Thylacodes	Thylacodes variabilis	BOLD:ACB8577	Mined from GenBank, NCBI	Sujeevan Ratnasingham	COMPLEX	Jessica Schultz	2020-07-22	Multiple BINs per species (BOLD:ACB7477, ACB7490, ACB7491, ACB7492, ACB7493, ACB7761, ACB7834, ACB8033, ACB8566, ACB8576, ACB8577, ACB8578, ADM0720, ADM1635)
2758	GBMIN4131-12	HM453691	Mollusca	Gastropoda	Sorbeoconcha	Vermetidae		Thylacodes	Thylacodes variabilis	BOLD:ACB8577	Mined from GenBank, NCBI	Sujeevan Ratnasingham	COMPLEX	Jessica Schultz	2020-07-22	Multiple BINs per species (BOLD:ACB7477, ACB7490, ACB7491, ACB7492, ACB7493, ACB7761, ACB7834, ACB8033, ACB8566, ACB8576, ACB8577, ACB8578, ADM0720, ADM1635)
2759	GBMIN4148-12	HM453688	Mollusca	Gastropoda	Sorbeoconcha	Vermetidae		Thylacodes	Thylacodes variabilis	BOLD:ACB8577	Mined from GenBank, NCBI	Sujeevan Ratnasingham	COMPLEX	Jessica Schultz	2020-07-22	Multiple BINs per species (BOLD:ACB7477, ACB7490, ACB7491, ACB7492, ACB7493, ACB7761, ACB7834, ACB8033, ACB8566, ACB8576, ACB8577, ACB8578, ADM0720, ADM1635)
2760	GBMIN4133-12	HM453687	Mollusca	Gastropoda	Sorbeoconcha	Vermetidae		Thylacodes	Thylacodes variabilis	BOLD:ACB8577	Mined from GenBank, NCBI	Sujeevan Ratnasingham	COMPLEX	Jessica Schultz	2020-07-22	Multiple BINs per species (BOLD:ACB7477, ACB7490, ACB7491, ACB7492, ACB7493, ACB7761, ACB7834, ACB8033, ACB8566, ACB8576, ACB8577, ACB8578, ADM0720, ADM1635)
2761	GBMIN4142-12	HM453700	Mollusca	Gastropoda	Sorbeoconcha	Vermetidae		Thylacodes	Thylacodes variabilis	BOLD:ACB8577	Mined from GenBank, NCBI	Sujeevan Ratnasingham	COMPLEX	Jessica Schultz	2020-07-22	Multiple BINs per species (BOLD:ACB7477, ACB7490, ACB7491, ACB7492, ACB7493, ACB7761, ACB7834, ACB8033, ACB8566, ACB8576, ACB8577, ACB8578, ADM0720, ADM1635)
2762	GBMIN4147-12	HM453690	Mollusca	Gastropoda	Sorbeoconcha	Vermetidae		Thylacodes	Thylacodes variabilis	BOLD:ACB8577	Mined from GenBank, NCBI	Sujeevan Ratnasingham	COMPLEX	Jessica Schultz	2020-07-22	Multiple BINs per species (BOLD:ACB7477, ACB7490, ACB7491, ACB7492, ACB7493, ACB7761, ACB7834, ACB8033, ACB8566, ACB8576, ACB8577, ACB8578, ADM0720, ADM1635)
2763	GBMIN4136-12	HM453681	Mollusca	Gastropoda	Sorbeoconcha	Vermetidae		Thylacodes	Thylacodes variabilis	BOLD:ACB8577	Mined from GenBank, NCBI	Sujeevan Ratnasingham	COMPLEX	Jessica Schultz	2020-07-22	Multiple BINs per species (BOLD:ACB7477, ACB7490, ACB7491, ACB7492, ACB7493, ACB7761, ACB7834, ACB8033, ACB8566, ACB8576, ACB8577, ACB8578, ADM0720, ADM1635)
2764	GBMIN4132-12	HM453689	Mollusca	Gastropoda	Sorbeoconcha	Vermetidae		Thylacodes	Thylacodes variabilis	BOLD:ACB8577	Mined from GenBank, NCBI	Sujeevan Ratnasingham	COMPLEX	Jessica Schultz	2020-07-22	Multiple BINs per species (BOLD:ACB7477, ACB7490, ACB7491, ACB7492, ACB7493, ACB7761, ACB7834, ACB8033, ACB8566, ACB8576, ACB8577, ACB8578, ADM0720, ADM1635)
2765	GBMIN4149-12	HM453686	Mollusca	Gastropoda	Sorbeoconcha	Vermetidae		Thylacodes	Thylacodes variabilis	BOLD:ACB8577	Mined from GenBank, NCBI	Sujeevan Ratnasingham	COMPLEX	Jessica Schultz	2020-07-22	Multiple BINs per species (BOLD:ACB7477, ACB7490, ACB7491, ACB7492, ACB7493, ACB7761, ACB7834, ACB8033, ACB8566, ACB8576, ACB8577, ACB8578, ADM0720, ADM1635)
2766	GBMIN4121-12	HM453711	Mollusca	Gastropoda	Sorbeoconcha	Vermetidae		Thylacodes	Thylacodes variabilis	BOLD:ACB8577	Mined from GenBank, NCBI	Sujeevan Ratnasingham	COMPLEX	Jessica Schultz	2020-07-22	Multiple BINs per species (BOLD:ACB7477, ACB7490, ACB7491, ACB7492, ACB7493, ACB7761, ACB7834, ACB8033, ACB8566, ACB8576, ACB8577, ACB8578, ADM0720, ADM1635)
2767	DISA629-19	LACM:DISCO:3673	Mollusca	Gastropoda	Sorbeoconcha	Vermetidae		Thylacodes	Thylacodes squamigerus	BOLD:ACS0762	Natural History Museum of Los Angeles County	DISCO MBC LACM		Jessica Schultz	2020-07-24
2768	GASSC013-15	BIOUG01205-B01	Mollusca	Gastropoda	Sorbeoconcha	Vermetidae		Thylacodes	Thylacodes squamigerus	BOLD:ACS0762	Centre for Biodiversity Genomics	Peter Bryant		Jessica Schultz	2020-07-24
2769	GASSC065-15	BIOUG01205-F05	Mollusca	Gastropoda	Sorbeoconcha	Vermetidae		Thylacodes	Thylacodes squamigerus	BOLD:ACS0762	Centre for Biodiversity Genomics	Peter Bryant		Jessica Schultz	2020-07-24
2770	GASSC004-15	BIOUG01205-A04	Mollusca	Gastropoda	Sorbeoconcha	Vermetidae		Thylacodes	Thylacodes squamigerus	BOLD:ACS0762	Centre for Biodiversity Genomics	Peter Bryant		Jessica Schultz	2020-07-24
2771	GASSC137-17	BIOUG01229-D05	Mollusca	Gastropoda	Sorbeoconcha	Vermetidae		Thylacodes	Thylacodes squamigerus	BOLD:ACS0762	Centre for Biodiversity Genomics	Peter Bryant		Jessica Schultz	2020-07-24
2772	DISA588-19	LACM:DISCO:3475	Mollusca	Gastropoda	Sorbeoconcha	Vermetidae		Thylacodes	Thylacodes squamigerus	BOLD:ACS0762	Natural History Museum of Los Angeles County	DISCO MBC LACM		Jessica Schultz	2020-07-24
2773	GBMTG2323-16	NC_014588	Mollusca	Gastropoda	Sorbeoconcha	Vermetidae		Thylacodes	Thylacodes squamigerus	BOLD:ACS0762	Mined from GenBank, NCBI	Sujeevan Ratnasingham		Jessica Schultz	2020-07-24
2774	GBMNA9473-19	HM174255	Mollusca	Gastropoda	Sorbeoconcha	Vermetidae		Thylacodes	Thylacodes squamigerus	BOLD:ACS0762	Mined from GenBank, NCBI	Ramya Manjunath		Jessica Schultz	2020-07-24
2775	GASSC132-17	BIOUG01229-C12	Mollusca	Gastropoda	Sorbeoconcha	Vermetidae		Thylacodes	Thylacodes squamigerus	BOLD:ACS0762	Centre for Biodiversity Genomics	Peter Bryant		Jessica Schultz	2020-07-24
2776	GBMNA9472-19	HM174254	Mollusca	Gastropoda	Sorbeoconcha	Vermetidae		Eualetes	Eualetes tulipa	BOLD:ADC9042	Mined from GenBank, NCBI	Ramya Manjunath		Jessica Schultz	2020-07-24
2777	GBMTG2321-16	NC_014585	Mollusca	Gastropoda	Sorbeoconcha	Vermetidae		Eualetes	Eualetes tulipa	BOLD:ADC9042	Mined from GenBank, NCBI	Sujeevan Ratnasingham		Jessica Schultz	2020-07-24
2778	BCPOL414-08	BAMPOL0385	Mollusca	Gastropoda	Sorbeoconcha	Vermetidae		Petaloconchus	Petaloconchus compactus	BOLD:AAG1574	Centre for Biodiversity Genomics	Dirk Steinke		Jessica Schultz	2020-07-24
2779	BCPOL413-08	BAMPOL0384	Mollusca	Gastropoda	Sorbeoconcha	Vermetidae		Petaloconchus	Petaloconchus compactus	BOLD:AAG1574	Centre for Biodiversity Genomics	Dirk Steinke		Jessica Schultz	2020-07-24
2780	BCPOL416-08	BAMPOL0387	Mollusca	Gastropoda	Sorbeoconcha	Vermetidae		Petaloconchus	Petaloconchus compactus	BOLD:AAG1574	Centre for Biodiversity Genomics	Dirk Steinke		Jessica Schultz	2020-07-24
2781	BCPOL415-08	BAMPOL0386	Mollusca	Gastropoda	Sorbeoconcha	Vermetidae		Petaloconchus	Petaloconchus compactus	BOLD:AAG1574	Centre for Biodiversity Genomics	Dirk Steinke		Jessica Schultz	2020-07-24
2782	BCPOL412-08	BAMPOL0383	Mollusca	Gastropoda	Sorbeoconcha	Vermetidae		Petaloconchus	Petaloconchus compactus	BOLD:AAG1574	Centre for Biodiversity Genomics	Dirk Steinke		Jessica Schultz	2020-07-24
2783	GBML16562-19	KY586141	Mollusca	Gastropoda	Sorbeoconcha	Vermetidae		Thylacodes	Thylacodes decussatus	BOLD:ADR6880	Mined from GenBank, NCBI	Sujeevan Ratnasingham		Jessica Schultz	2020-07-24
2784	GTALE008-09	LMBSCt13-004	Mollusca	Gastropoda	Sorbeoconcha	Vermetidae		Vermetus	Vermetus triquetrus	BOLD:ABV4357	Universidade de Lisboa, Museu Nacional de Historia Natural	Jorge Lobo Arteaga		Jessica Schultz	2020-07-24
2785	MBMIB405-06	MBIO3018.1	Mollusca	Gastropoda	Sorbeoconcha	Vermetidae				BOLD:AAH3387		Christopher Meyer		Jessica Schultz	2020-07-24
2786	GBMIN4112-12	HM453675	Mollusca	Gastropoda	Sorbeoconcha	Vermetidae		Petaloconchus	Petaloconchus keenae	BOLD:AAH3387	Mined from GenBank, NCBI	Sujeevan Ratnasingham		Jessica Schultz	2020-07-24
2787	GBMIN4119-12	HM453672	Mollusca	Gastropoda	Sorbeoconcha	Vermetidae		Petaloconchus	Petaloconchus keenae	BOLD:AAH3387	Mined from GenBank, NCBI	Sujeevan Ratnasingham		Jessica Schultz	2020-07-24
2788	GBMIN4113-12	HM453673	Mollusca	Gastropoda	Sorbeoconcha	Vermetidae		Petaloconchus	Petaloconchus keenae	BOLD:AAH3387	Mined from GenBank, NCBI	Sujeevan Ratnasingham		Jessica Schultz	2020-07-24
2789	GBMIN4118-12	HM453674	Mollusca	Gastropoda	Sorbeoconcha	Vermetidae		Petaloconchus	Petaloconchus keenae	BOLD:AAH3387	Mined from GenBank, NCBI	Sujeevan Ratnasingham		Jessica Schultz	2020-07-24
2790	GBMIN4114-12	HM453671	Mollusca	Gastropoda	Sorbeoconcha	Vermetidae		Petaloconchus	Petaloconchus keenae	BOLD:AAH3387	Mined from GenBank, NCBI	Sujeevan Ratnasingham		Jessica Schultz	2020-07-24
2791	GBMIN4111-12	HM453677	Mollusca	Gastropoda	Sorbeoconcha	Vermetidae		Petaloconchus	Petaloconchus keenae	BOLD:AAH3387	Mined from GenBank, NCBI	Sujeevan Ratnasingham		Jessica Schultz	2020-07-24
2792	GBMIN4115-12	HM453680	Mollusca	Gastropoda	Sorbeoconcha	Vermetidae		Petaloconchus	Petaloconchus keenae	BOLD:AAH3387	Mined from GenBank, NCBI	Sujeevan Ratnasingham		Jessica Schultz	2020-07-24
2793	GBMIN4116-12	HM453678	Mollusca	Gastropoda	Sorbeoconcha	Vermetidae		Petaloconchus	Petaloconchus keenae	BOLD:AAH3387	Mined from GenBank, NCBI	Sujeevan Ratnasingham		Jessica Schultz	2020-07-24
2794	GBMIN4120-12	HM453670	Mollusca	Gastropoda	Sorbeoconcha	Vermetidae		Petaloconchus	Petaloconchus keenae	BOLD:AAH3387	Mined from GenBank, NCBI	Sujeevan Ratnasingham		Jessica Schultz	2020-07-24
2795	GBMIN4110-12	HM453679	Mollusca	Gastropoda	Sorbeoconcha	Vermetidae		Petaloconchus	Petaloconchus keenae	BOLD:AAH3387	Mined from GenBank, NCBI	Sujeevan Ratnasingham		Jessica Schultz	2020-07-24
2796	GBMIN4117-12	HM453676	Mollusca	Gastropoda	Sorbeoconcha	Vermetidae		Petaloconchus	Petaloconchus keenae	BOLD:AAH3387	Mined from GenBank, NCBI	Sujeevan Ratnasingham		Jessica Schultz	2020-07-24
2797	GBMLG9950-13	GU290148	Mollusca	Gastropoda	Sorbeoconcha	Vermetidae		Petaloconchus		BOLD:AAH3387	Mined from GenBank, NCBI	Sujeevan Ratnasingham		Jessica Schultz	2020-07-24
2798	GBMLG9949-13	GU290149	Mollusca	Gastropoda	Sorbeoconcha	Vermetidae		Petaloconchus		BOLD:AAH3387	Mined from GenBank, NCBI	Sujeevan Ratnasingham		Jessica Schultz	2020-07-24
2799	GBMLG9948-13	GU290150	Mollusca	Gastropoda	Sorbeoconcha	Vermetidae		Petaloconchus		BOLD:AAH3387	Mined from GenBank, NCBI	Sujeevan Ratnasingham		Jessica Schultz	2020-07-24
2800	GBMLG9947-13	GU290151	Mollusca	Gastropoda	Sorbeoconcha	Vermetidae		Petaloconchus		BOLD:AAH3387	Mined from GenBank, NCBI	Sujeevan Ratnasingham		Jessica Schultz	2020-07-24
2801	GBMLG9946-13	GU290152	Mollusca	Gastropoda	Sorbeoconcha	Vermetidae		Petaloconchus		BOLD:AAH3387	Mined from GenBank, NCBI	Sujeevan Ratnasingham		Jessica Schultz	2020-07-24
2802	GBMLG9945-13	GU290153	Mollusca	Gastropoda	Sorbeoconcha	Vermetidae		Petaloconchus		BOLD:AAH3387	Mined from GenBank, NCBI	Sujeevan Ratnasingham		Jessica Schultz	2020-07-24
2803	GBMLG9944-13	GU290154	Mollusca	Gastropoda	Sorbeoconcha	Vermetidae		Petaloconchus		BOLD:AAH3387	Mined from GenBank, NCBI	Sujeevan Ratnasingham		Jessica Schultz	2020-07-24
2804	GBMLG9943-13	GU290155	Mollusca	Gastropoda	Sorbeoconcha	Vermetidae		Petaloconchus		BOLD:AAH3387	Mined from GenBank, NCBI	Sujeevan Ratnasingham		Jessica Schultz	2020-07-24
2805	GBMLG9942-13	GU290156	Mollusca	Gastropoda	Sorbeoconcha	Vermetidae		Petaloconchus		BOLD:AAH3387	Mined from GenBank, NCBI	Sujeevan Ratnasingham		Jessica Schultz	2020-07-24
2806	GBMLG9941-13	GU290157	Mollusca	Gastropoda	Sorbeoconcha	Vermetidae		Petaloconchus		BOLD:AAH3387	Mined from GenBank, NCBI	Sujeevan Ratnasingham		Jessica Schultz	2020-07-24
2807	GBMLG9940-13	GU290158	Mollusca	Gastropoda	Sorbeoconcha	Vermetidae		Petaloconchus		BOLD:AAH3387	Mined from GenBank, NCBI	Sujeevan Ratnasingham		Jessica Schultz	2020-07-24
2808	GBMLG9939-13	GU290159	Mollusca	Gastropoda	Sorbeoconcha	Vermetidae		Petaloconchus		BOLD:AAH3387	Mined from GenBank, NCBI	Sujeevan Ratnasingham		Jessica Schultz	2020-07-24
2809	GBMLG9938-13	GU290160	Mollusca	Gastropoda	Sorbeoconcha	Vermetidae		Petaloconchus		BOLD:AAH3387	Mined from GenBank, NCBI	Sujeevan Ratnasingham		Jessica Schultz	2020-07-24
2810	GBMLG9937-13	GU290161	Mollusca	Gastropoda	Sorbeoconcha	Vermetidae		Petaloconchus		BOLD:AAH3387	Mined from GenBank, NCBI	Sujeevan Ratnasingham		Jessica Schultz	2020-07-24
2811	GBMLG9936-13	GU290162	Mollusca	Gastropoda	Sorbeoconcha	Vermetidae		Petaloconchus		BOLD:AAH3387	Mined from GenBank, NCBI	Sujeevan Ratnasingham		Jessica Schultz	2020-07-24
2812	NEOGA480-10	MNHN-IM-2007-32028	Mollusca	Gastropoda	Sorbeoconcha	Harpidae		Morum	Morum ponderosum	BOLD:AAX4488	Museum National d Histoire Naturelle, Paris	Nicolas Puillandre		Jessica Schultz	2020-07-24
2813	NEOGA479-10	MNHN-IM-2007-32027	Mollusca	Gastropoda	Sorbeoconcha	Harpidae		Morum	Morum bruuni	BOLD:AAX4487	Museum National d Histoire Naturelle, Paris	Nicolas Puillandre		Jessica Schultz	2020-07-24
2814	TONO200-18	MNHN-IM-2007-33629	Mollusca	Gastropoda	Sorbeoconcha	Tonnidae		Tonna	Tonna perdix	BOLD:ADM8681	Museum National d Histoire Naturelle, Paris	Nicolas Puillandre		Jessica Schultz	2020-07-24
2815	TONO202-18	MNHN-IM-2007-33646	Mollusca	Gastropoda	Sorbeoconcha	Tonnidae		Eudolium	Eudolium crosseanum	BOLD:ADM8648	Museum National d Histoire Naturelle, Paris	Nicolas Puillandre		Jessica Schultz	2020-07-24
2816	MIWAM173-14	ZMBN 92563	Mollusca	Gastropoda	Sorbeoconcha	Tonnidae		Edolium	Edolium bairdii	BOLD:ACP7590	University of Bergen, Natural History Collections	Endre Willassen	MIS-ID	Jessica Schultz	2020-07-22	Type-o; should be Eudolium bairdii
2817	TONO199-18	MNHN-IM-2007-33624	Mollusca	Gastropoda	Sorbeoconcha	Tonnidae		Eudolium	Eudolium bairdii	BOLD:ACP7590	Museum National d Histoire Naturelle, Paris	Nicolas Puillandre		Jessica Schultz	2020-07-22	Checked
2818	TONO232-18	MNHN-IM-2009-15933	Mollusca	Gastropoda	Sorbeoconcha	Tonnidae		Tonna	Tonna dunkeri	BOLD:ADM7646	Museum National d Histoire Naturelle, Paris	Nicolas Puillandre		Jessica Schultz	2020-07-24
2819	TONO195-18	MNHN-IM-2007-34839	Mollusca	Gastropoda	Sorbeoconcha	Tonnidae		Tonna	Tonna sulcosa	BOLD:ACB8314	Museum National d Histoire Naturelle, Paris	Nicolas Puillandre		Jessica Schultz	2020-07-24
2820	GBMIN3783-12	JF693440	Mollusca	Gastropoda	Sorbeoconcha	Tonnidae		Tonna	Tonna sulcosa	BOLD:ACB8314	Mined from GenBank, NCBI	Sujeevan Ratnasingham		Jessica Schultz	2020-07-24
2821	QWEAS567-15	cd567	Mollusca	Gastropoda	Sorbeoconcha	Tonnidae		Tonna	Tonna sulcosa	BOLD:ACB8314	Ocean University of China Museum	Shao Sun		Jessica Schultz	2020-07-24
2822	TONO201-18	MNHN-IM-2007-33632	Mollusca	Gastropoda	Sorbeoconcha	Tonnidae		Tonna	Tonna allium	BOLD:ADM7785	Museum National d Histoire Naturelle, Paris	Nicolas Puillandre		Jessica Schultz	2020-07-24
2823	GBMIN3779-12	JF693442	Mollusca	Gastropoda	Sorbeoconcha	Tonnidae		Tonna	Tonna dolium	BOLD:ACB8732	Mined from GenBank, NCBI	Sujeevan Ratnasingham		Jessica Schultz	2020-07-24
2824	QWEAS569-15	cd569	Mollusca	Gastropoda	Sorbeoconcha	Tonnidae		Tonna	Tonna dolium	BOLD:ACB8732	Ocean University of China Museum	Shao Sun		Jessica Schultz	2020-07-24
2825	GBMIN3780-12	JF693441	Mollusca	Gastropoda	Sorbeoconcha	Tonnidae		Tonna	Tonna dolium	BOLD:ACB8732	Mined from GenBank, NCBI	Sujeevan Ratnasingham		Jessica Schultz	2020-07-24
2826	QWEAS568-15	cd568	Mollusca	Gastropoda	Sorbeoconcha	Tonnidae		Tonna	Tonna dolium	BOLD:ACB8732	Ocean University of China Museum	Shao Sun		Jessica Schultz	2020-07-24
2827	GBMIN3781-12	JF693438	Mollusca	Gastropoda	Sorbeoconcha	Tonnidae		Tonna	Tonna galea	BOLD:ACB8731	Mined from GenBank, NCBI	Sujeevan Ratnasingham		Jessica Schultz	2020-07-24
2828	QWEAS566-15	cd565	Mollusca	Gastropoda	Sorbeoconcha	Tonnidae		Tonna	Tonna galea	BOLD:ACB8731	Ocean University of China Museum	Shao Sun		Jessica Schultz	2020-07-24
2829	GBMIN3782-12	JF693439	Mollusca	Gastropoda	Sorbeoconcha	Tonnidae		Tonna	Tonna galea	BOLD:ACB8731	Mined from GenBank, NCBI	Sujeevan Ratnasingham		Jessica Schultz	2020-07-24
2830	QWEAS565-15	cd566	Mollusca	Gastropoda	Sorbeoconcha	Tonnidae		Tonna	Tonna galea	BOLD:ACB8731	Ocean University of China Museum	Shao Sun		Jessica Schultz	2020-07-24
2831	TONO278-18	MNHN-IM-2013-56652	Mollusca	Gastropoda	Sorbeoconcha	Tonnidae		Tonna	Tonna galea	BOLD:ACG8540	Museum National d Histoire Naturelle, Paris	Nicolas Puillandre		Jessica Schultz	2020-07-24
2832	TONO279-18	MNHN-IM-2013-56653	Mollusca	Gastropoda	Sorbeoconcha	Tonnidae		Tonna	Tonna galea	BOLD:ACG8540	Museum National d Histoire Naturelle, Paris	Nicolas Puillandre		Jessica Schultz	2020-07-24
2833	BIM225-13	BIM C36	Mollusca	Gastropoda	Sorbeoconcha	Tonnidae		Tonna	Tonna galea	BOLD:ACG8540	Tel Aviv University	Buki Rinkevich IOLR		Jessica Schultz	2020-07-24
2834	CONO2812-19	MNHN-IM-2013-66141	Mollusca	Gastropoda	Sorbeoconcha	Terebridae		Terebra	Terebra brevicula	BOLD:ADV2048	Museum National d Histoire Naturelle, Paris	Nicolas Puillandre		Jessica Schultz	2020-07-24
2835	CONO2811-19	MNHN-IM-2013-66140	Mollusca	Gastropoda	Sorbeoconcha	Terebridae		Terebra	Terebra brevicula	BOLD:ADV2048	Museum National d Histoire Naturelle, Paris	Nicolas Puillandre		Jessica Schultz	2020-07-24
2836	CONO2307-19	MNHN-IM-2013-3976	Mollusca	Gastropoda	Sorbeoconcha	Terebridae		Duplicaria	Duplicaria duplicata	BOLD:ADU7649	Museum National d Histoire Naturelle, Paris	Nicolas Puillandre		Jessica Schultz	2020-07-24
2837	CONO2543-19	MNHN-IM-2013-52331	Mollusca	Gastropoda	Sorbeoconcha	Terebridae		Duplicaria	Duplicaria coriolisi	BOLD:ADT7789	Museum National d Histoire Naturelle, Paris	Nicolas Puillandre		Jessica Schultz	2020-07-24
2838	CONO2714-19	MNHN-IM-2013-61464	Mollusca	Gastropoda	Sorbeoconcha	Terebridae		Duplicaria	Duplicaria benthalis	BOLD:ADT9615	Museum National d Histoire Naturelle, Paris	Nicolas Puillandre		Jessica Schultz	2020-07-24
2839	CONO2707-19	MNHN-IM-2013-61123	Mollusca	Gastropoda	Sorbeoconcha	Terebridae		Duplicaria	Duplicaria benthalis	BOLD:ADT9615	Museum National d Histoire Naturelle, Paris	Nicolas Puillandre		Jessica Schultz	2020-07-24
2840	CONO2718-19	MNHN-IM-2013-61489	Mollusca	Gastropoda	Sorbeoconcha	Terebridae		Duplicaria	Duplicaria benthalis	BOLD:ADT9615	Museum National d Histoire Naturelle, Paris	Nicolas Puillandre		Jessica Schultz	2020-07-24
2841	CONO2706-19	MNHN-IM-2013-61122	Mollusca	Gastropoda	Sorbeoconcha	Terebridae		Duplicaria	Duplicaria benthalis	BOLD:ADT9615	Museum National d Histoire Naturelle, Paris	Nicolas Puillandre		Jessica Schultz	2020-07-24
2842	CONO2715-19	MNHN-IM-2013-60857	Mollusca	Gastropoda	Sorbeoconcha	Terebridae		Duplicaria	Duplicaria benthalis	BOLD:ADT9615	Museum National d Histoire Naturelle, Paris	Nicolas Puillandre		Jessica Schultz	2020-07-24
2843	CONO2719-19	MNHN-IM-2013-61487	Mollusca	Gastropoda	Sorbeoconcha	Terebridae		Duplicaria	Duplicaria benthalis	BOLD:ADT9615	Museum National d Histoire Naturelle, Paris	Nicolas Puillandre		Jessica Schultz	2020-07-24
2844	CONO2712-19	MNHN-IM-2013-61486	Mollusca	Gastropoda	Sorbeoconcha	Terebridae		Duplicaria	Duplicaria benthalis	BOLD:ADT9615	Museum National d Histoire Naturelle, Paris	Nicolas Puillandre		Jessica Schultz	2020-07-24
2845	CONO2710-19	MNHN-IM-2013-60371	Mollusca	Gastropoda	Sorbeoconcha	Terebridae		Duplicaria	Duplicaria benthalis	BOLD:ADT9615	Museum National d Histoire Naturelle, Paris	Nicolas Puillandre		Jessica Schultz	2020-07-24
2846	CONO2709-19	MNHN-IM-2013-60185	Mollusca	Gastropoda	Sorbeoconcha	Terebridae		Duplicaria	Duplicaria benthalis	BOLD:ADT9615	Museum National d Histoire Naturelle, Paris	Nicolas Puillandre		Jessica Schultz	2020-07-24
2847	CONO2717-19	MNHN-IM-2013-61465	Mollusca	Gastropoda	Sorbeoconcha	Terebridae		Duplicaria	Duplicaria benthalis	BOLD:ADT9615	Museum National d Histoire Naturelle, Paris	Nicolas Puillandre		Jessica Schultz	2020-07-24
2848	CONO2708-19	MNHN-IM-2013-61121	Mollusca	Gastropoda	Sorbeoconcha	Terebridae		Duplicaria	Duplicaria benthalis	BOLD:ADT9615	Museum National d Histoire Naturelle, Paris	Nicolas Puillandre		Jessica Schultz	2020-07-24
2849	CONO2705-19	MNHN-IM-2013-61105	Mollusca	Gastropoda	Sorbeoconcha	Terebridae		Duplicaria	Duplicaria benthalis	BOLD:ADT9615	Museum National d Histoire Naturelle, Paris	Nicolas Puillandre		Jessica Schultz	2020-07-24
2850	CONO2496-19	MNHN-IM-2013-52277	Mollusca	Gastropoda	Sorbeoconcha	Terebridae		Pellifronia	Pellifronia jungi	BOLD:AAI0767	Museum National d Histoire Naturelle, Paris	Nicolas Puillandre		Jessica Schultz	2020-07-24
2851	CONO2494-19	MNHN-IM-2013-52275	Mollusca	Gastropoda	Sorbeoconcha	Terebridae		Pellifronia	Pellifronia jungi	BOLD:AAI0767	Museum National d Histoire Naturelle, Paris	Nicolas Puillandre		Jessica Schultz	2020-07-24
2852	CONO347-08	MNHN-IM-2007-30584	Mollusca	Gastropoda	Sorbeoconcha	Terebridae		Pellifronia	Pellifronia jungi	BOLD:AAI0767	Museum National d Histoire Naturelle, Paris	Nicolas Puillandre		Jessica Schultz	2020-07-24
2853	CONO292-08	MNHN-IM-2007-30395	Mollusca	Gastropoda	Sorbeoconcha	Terebridae		Pellifronia	Pellifronia jungi	BOLD:AAI0767	Museum National d Histoire Naturelle, Paris	Nicolas Puillandre		Jessica Schultz	2020-07-24
2854	CONO2276-19	MNHN-IM-2013-16013	Mollusca	Gastropoda	Sorbeoconcha	Terebridae		Pellifronia	Pellifronia jungi	BOLD:AAI0767	Museum National d Histoire Naturelle, Paris	Nicolas Puillandre		Jessica Schultz	2020-07-24
2855	CONO2537-19	MNHN-IM-2013-52324	Mollusca	Gastropoda	Sorbeoconcha	Terebridae		Pellifronia	Pellifronia jungi	BOLD:AAI0767	Museum National d Histoire Naturelle, Paris	Nicolas Puillandre		Jessica Schultz	2020-07-24
2856	CONO2486-19	MNHN-IM-2013-52267	Mollusca	Gastropoda	Sorbeoconcha	Terebridae		Pellifronia	Pellifronia jungi	BOLD:AAI0767	Museum National d Histoire Naturelle, Paris	Nicolas Puillandre		Jessica Schultz	2020-07-24
2857	CONO2748-19	MNHN-IM-2013-58413	Mollusca	Gastropoda	Sorbeoconcha	Terebridae		Pellifronia	Pellifronia jungi	BOLD:AAI0767	Museum National d Histoire Naturelle, Paris	Nicolas Puillandre		Jessica Schultz	2020-07-24
2858	CONO2485-19	MNHN-IM-2013-52266	Mollusca	Gastropoda	Sorbeoconcha	Terebridae		Pellifronia	Pellifronia jungi	BOLD:AAI0767	Museum National d Histoire Naturelle, Paris	Nicolas Puillandre		Jessica Schultz	2020-07-24
2859	CONO2472-19	MNHN-IM-2013-52245	Mollusca	Gastropoda	Sorbeoconcha	Terebridae		Pellifronia	Pellifronia jungi	BOLD:AAI0767	Museum National d Histoire Naturelle, Paris	Nicolas Puillandre		Jessica Schultz	2020-07-24
2860	CONO2742-19	MNHN-IM-2013-46406	Mollusca	Gastropoda	Sorbeoconcha	Terebridae		Pellifronia	Pellifronia jungi	BOLD:AAI0767	Museum National d Histoire Naturelle, Paris	Nicolas Puillandre		Jessica Schultz	2020-07-24
2861	CONO2475-19	MNHN-IM-2013-52249	Mollusca	Gastropoda	Sorbeoconcha	Terebridae		Pellifronia	Pellifronia jungi	BOLD:AAI0767	Museum National d Histoire Naturelle, Paris	Nicolas Puillandre		Jessica Schultz	2020-07-24
2862	CONO1261-12	MNHN-IM-2007-30539	Mollusca	Gastropoda	Sorbeoconcha	Terebridae		Pellifronia	Pellifronia jungi	BOLD:AAI0767	Museum National d Histoire Naturelle, Paris	Nicolas Puillandre		Jessica Schultz	2020-07-24
2863	CONO2311-19	MNHN-IM-2013-4354	Mollusca	Gastropoda	Sorbeoconcha	Terebridae		Granuliterebra	Granuliterebra tricincta	BOLD:ADT5882	Museum National d Histoire Naturelle, Paris	Nicolas Puillandre		Jessica Schultz	2020-07-24
2864	CONO2310-19	MNHN-IM-2013-4352	Mollusca	Gastropoda	Sorbeoconcha	Terebridae		Granuliterebra	Granuliterebra tricincta	BOLD:ADT5882	Museum National d Histoire Naturelle, Paris	Nicolas Puillandre		Jessica Schultz	2020-07-24
2865	CONO2551-19	MNHN-IM-2013-52342	Mollusca	Gastropoda	Sorbeoconcha	Terebridae		Strioterebrum	Strioterebrum varium	BOLD:ADU0650	Museum National d Histoire Naturelle, Paris	Nicolas Puillandre		Jessica Schultz	2020-07-24
2866	CONO2799-19	MNHN-IM-2013-52346	Mollusca	Gastropoda	Sorbeoconcha	Terebridae		Strioterebrum	Strioterebrum varium	BOLD:ADU0650	Museum National d Histoire Naturelle, Paris	Nicolas Puillandre		Jessica Schultz	2020-07-24
2867	CONO2558-19	MNHN-IM-2013-52359	Mollusca	Gastropoda	Sorbeoconcha	Terebridae		Euterebra	Euterebra sandrinae	BOLD:ADU0990	Museum National d Histoire Naturelle, Paris	Nicolas Puillandre		Jessica Schultz	2020-07-24
2868	CONO2802-19	MNHN-IM-2013-52410	Mollusca	Gastropoda	Sorbeoconcha	Terebridae		Euterebra	Euterebra sandrinae	BOLD:ADU0990	Museum National d Histoire Naturelle, Paris	Nicolas Puillandre		Jessica Schultz	2020-07-24
2869	CONO2801-19	MNHN-IM-2013-52414	Mollusca	Gastropoda	Sorbeoconcha	Terebridae		Euterebra	Euterebra sandrinae	BOLD:ADU0990	Museum National d Histoire Naturelle, Paris	Nicolas Puillandre		Jessica Schultz	2020-07-24
2870	CONO2793-19	MNHN-IM-2013-52425	Mollusca	Gastropoda	Sorbeoconcha	Terebridae		Euterebra	Euterebra sandrinae	BOLD:ADU0990	Museum National d Histoire Naturelle, Paris	Nicolas Puillandre		Jessica Schultz	2020-07-24
2871	CONO2792-19	MNHN-IM-2013-52424	Mollusca	Gastropoda	Sorbeoconcha	Terebridae		Euterebra	Euterebra sandrinae	BOLD:ADU0990	Museum National d Histoire Naturelle, Paris	Nicolas Puillandre		Jessica Schultz	2020-07-24
2872	CONO1340-12	MNHN-IM-2009-10127	Mollusca	Gastropoda	Sorbeoconcha	Terebridae		Euterebra	Euterebra fuscolutea	BOLD:ABU8708	Museum National d Histoire Naturelle, Paris	Nicolas Puillandre		Jessica Schultz	2020-07-24
2873	CONO1334-12	MNHN-IM-2009-10133	Mollusca	Gastropoda	Sorbeoconcha	Terebridae		Euterebra	Euterebra fuscolutea	BOLD:ABU8708	Museum National d Histoire Naturelle, Paris	Nicolas Puillandre		Jessica Schultz	2020-07-24
2874	CONO2557-19	MNHN-IM-2013-52358	Mollusca	Gastropoda	Sorbeoconcha	Terebridae		Euterebra	Euterebra fuscolutea	BOLD:ABU8708	Museum National d Histoire Naturelle, Paris	Nicolas Puillandre		Jessica Schultz	2020-07-24
2875	CONO1365-12	MNHN-IM-2009-10114	Mollusca	Gastropoda	Sorbeoconcha	Terebridae		Euterebra	Euterebra fuscolutea	BOLD:ABU8708	Museum National d Histoire Naturelle, Paris	Nicolas Puillandre		Jessica Schultz	2020-07-24
2876	CONO1339-12	MNHN-IM-2009-10112	Mollusca	Gastropoda	Sorbeoconcha	Terebridae		Euterebra	Euterebra fuscolutea	BOLD:ABU8708	Museum National d Histoire Naturelle, Paris	Nicolas Puillandre		Jessica Schultz	2020-07-24
2877	CONO1155-12	MNHN-IM-2009-10147	Mollusca	Gastropoda	Sorbeoconcha	Terebridae		Euterebra	Euterebra fuscolutea	BOLD:ABU8708	Museum National d Histoire Naturelle, Paris	Nicolas Puillandre		Jessica Schultz	2020-07-24
2878	CONO2552-19	MNHN-IM-2013-52347	Mollusca	Gastropoda	Sorbeoconcha	Terebridae		Duplicaria	Duplicaria sp.	BOLD:ABV4053	Museum National d Histoire Naturelle, Paris	Nicolas Puillandre	MIS-ID	Jessica Schultz	2020-07-23	Likely Duplicaria raphanula
2879	CONO1254-12	MNHN-IM-2009-10163	Mollusca	Gastropoda	Sorbeoconcha	Terebridae		Duplicaria	Duplicaria albofuscata	BOLD:ABV4053	Museum National d Histoire Naturelle, Paris	Nicolas Puillandre		Jessica Schultz	2020-07-23	Checked
2880	CONO1154-12	MNHN-IM-2009-10162	Mollusca	Gastropoda	Sorbeoconcha	Terebridae		Duplicaria	Duplicaria albofuscata	BOLD:ABV4053	Museum National d Histoire Naturelle, Paris	Nicolas Puillandre		Jessica Schultz	2020-07-23	Checked
2881	GBML18642-19	KP780393	Mollusca	Gastropoda	Sorbeoconcha	Terebridae		Terebra	Terebra larvaeformis	BOLD:ACI1234	Mined from GenBank, NCBI	Sujeevan Ratnasingham		Jessica Schultz	2020-07-24
2882	GBMLG11055-13	JF823624	Mollusca	Gastropoda	Sorbeoconcha	Terebridae		Terebra	Terebra larvaeformis	BOLD:ACI1234	Mined from GenBank, NCBI	Sujeevan Ratnasingham		Jessica Schultz	2020-07-24
2883	CONO2417-19	MNHN-IM-2013-40081	Mollusca	Gastropoda	Sorbeoconcha	Terebridae		Myurella	Myurella affinis	BOLD:ADS0920	Museum National d Histoire Naturelle, Paris	Nicolas Puillandre		Jessica Schultz	2020-07-24
2884	CONO2511-19	MNHN-IM-2013-46893	Mollusca	Gastropoda	Sorbeoconcha	Terebridae		Myurella	Myurella affinis	BOLD:AAB7047	Museum National d Histoire Naturelle, Paris	Nicolas Puillandre		Jessica Schultz	2020-07-22	Checked
2885	CONO2435-19	MNHN-IM-2013-55900	Mollusca	Gastropoda	Sorbeoconcha	Terebridae		Myurella	Myurella affinis	BOLD:AAB7047	Museum National d Histoire Naturelle, Paris	Nicolas Puillandre		Jessica Schultz	2020-07-22	Checked
2886	CONO2356-19	MNHN-IM-2013-12972	Mollusca	Gastropoda	Sorbeoconcha	Terebridae		Myurella	Myurella affinis	BOLD:AAB7047	Museum National d Histoire Naturelle, Paris	Nicolas Puillandre		Jessica Schultz	2020-07-22	Checked
2887	CONO214-08	MNHN-IM-2007-30430	Mollusca	Gastropoda	Sorbeoconcha	Terebridae		Myurella	Myurella affinis	BOLD:AAB7047	Museum National d Histoire Naturelle, Paris	Nicolas Puillandre		Jessica Schultz	2020-07-22	Checked
2888	CONO2791-19	MNHN-IM-2013-52404	Mollusca	Gastropoda	Sorbeoconcha	Terebridae		Myurella	Myurella affinis	BOLD:AAB7047	Museum National d Histoire Naturelle, Paris	Nicolas Puillandre		Jessica Schultz	2020-07-22	Checked
2889	CONO1169-12	MNHN-IM-2009-7092	Mollusca	Gastropoda	Sorbeoconcha	Terebridae		Myurella	Myurella affinis	BOLD:AAB7047	Museum National d Histoire Naturelle, Paris	Nicolas Puillandre		Jessica Schultz	2020-07-22	Checked
2890	CONO2794-19	MNHN-IM-2013-52403	Mollusca	Gastropoda	Sorbeoconcha	Terebridae		Myurella	Myurella affinis	BOLD:AAB7047	Museum National d Histoire Naturelle, Paris	Nicolas Puillandre		Jessica Schultz	2020-07-22	Checked
2891	CONO1170-12	MNHN-IM-2009-10061	Mollusca	Gastropoda	Sorbeoconcha	Terebridae		Myurella	Myurella affinis	BOLD:AAB7047	Museum National d Histoire Naturelle, Paris	Nicolas Puillandre		Jessica Schultz	2020-07-22	Checked
2892	CONO1202-12	MNHN-IM-2009-10021	Mollusca	Gastropoda	Sorbeoconcha	Terebridae		Myurella	Myurella affinis	BOLD:AAB7047	Museum National d Histoire Naturelle, Paris	Nicolas Puillandre		Jessica Schultz	2020-07-22	Checked
2893	CONO1292-12	MNHN-IM-2009-10056	Mollusca	Gastropoda	Sorbeoconcha	Terebridae		Myurella	Myurella affinis	BOLD:AAB7047	Museum National d Histoire Naturelle, Paris	Nicolas Puillandre		Jessica Schultz	2020-07-22	Checked
2894	CONO1201-12	MNHN-IM-2009-10058	Mollusca	Gastropoda	Sorbeoconcha	Terebridae		Myurella	Myurella affinis	BOLD:AAB7047	Museum National d Histoire Naturelle, Paris	Nicolas Puillandre		Jessica Schultz	2020-07-22	Checked
2895	CONO1171-12	MNHN-IM-2009-10060	Mollusca	Gastropoda	Sorbeoconcha	Terebridae		Myurella	Myurella affinis	BOLD:AAB7047	Museum National d Histoire Naturelle, Paris	Nicolas Puillandre		Jessica Schultz	2020-07-22	Checked
2896	CONO1139-12	MNHN-IM-2009-7094	Mollusca	Gastropoda	Sorbeoconcha	Terebridae		Myurella	Myurella affinis	BOLD:AAB7047	Museum National d Histoire Naturelle, Paris	Nicolas Puillandre		Jessica Schultz	2020-07-22	Checked
2897	CONO1200-12	MNHN-IM-2009-7093	Mollusca	Gastropoda	Sorbeoconcha	Terebridae		Myurella	Myurella affinis	BOLD:AAB7047	Museum National d Histoire Naturelle, Paris	Nicolas Puillandre		Jessica Schultz	2020-07-22	Checked
2898	CONO2530-19	MNHN-IM-2013-52315	Mollusca	Gastropoda	Sorbeoconcha	Terebridae		Myurella	Myurella affinis	BOLD:AAB7047	Museum National d Histoire Naturelle, Paris	Nicolas Puillandre		Jessica Schultz	2020-07-22	Checked
2899	CONO2532-19	MNHN-IM-2013-52317	Mollusca	Gastropoda	Sorbeoconcha	Terebridae		Myurella	Myurella affinis	BOLD:AAB7047	Museum National d Histoire Naturelle, Paris	Nicolas Puillandre		Jessica Schultz	2020-07-22	Checked
2900	CONO1116-10	MNHN-IM-2009-10065	Mollusca	Gastropoda	Sorbeoconcha	Terebridae		Myurella	Myurella affinis	BOLD:AAB7047	Museum National d Histoire Naturelle, Paris	Nicolas Puillandre		Jessica Schultz	2020-07-22	Checked
2901	CONO1353-12	MNHN-IM-2009-10064	Mollusca	Gastropoda	Sorbeoconcha	Terebridae		Myurella	Myurella affinis	BOLD:AAB7047	Museum National d Histoire Naturelle, Paris	Nicolas Puillandre		Jessica Schultz	2020-07-22	Checked
2902	CONO1326-12	MNHN-IM-2009-10062	Mollusca	Gastropoda	Sorbeoconcha	Terebridae		Myurella	Myurella affinis	BOLD:AAB7047	Museum National d Histoire Naturelle, Paris	Nicolas Puillandre		Jessica Schultz	2020-07-22	Checked
2903	CONO1272-12	MNHN-IM-2009-10063	Mollusca	Gastropoda	Sorbeoconcha	Terebridae		Myurella	Myurella affinis	BOLD:AAB7047	Museum National d Histoire Naturelle, Paris	Nicolas Puillandre		Jessica Schultz	2020-07-22	Checked
2904	CONO1324-12	MNHN-IM-2009-7095	Mollusca	Gastropoda	Sorbeoconcha	Terebridae		Myurella	Myurella affinis	BOLD:AAB7047	Museum National d Histoire Naturelle, Paris	Nicolas Puillandre		Jessica Schultz	2020-07-22	Checked
2905	CONO1327-12	MNHN-IM-2009-10066	Mollusca	Gastropoda	Sorbeoconcha	Terebridae		Myurella	Myurella affinis	BOLD:AAB7047	Museum National d Histoire Naturelle, Paris	Nicolas Puillandre		Jessica Schultz	2020-07-22	Checked
2906	CONO1293-12	MNHN-IM-2009-10067	Mollusca	Gastropoda	Sorbeoconcha	Terebridae		Myurella	Myurella affinis	BOLD:AAB7047	Museum National d Histoire Naturelle, Paris	Nicolas Puillandre		Jessica Schultz	2020-07-22	Checked
2907	CONO1325-12	MNHN-IM-2009-10022	Mollusca	Gastropoda	Sorbeoconcha	Terebridae		Myurella	Myurella affinis	BOLD:AAB7047	Museum National d Histoire Naturelle, Paris	Nicolas Puillandre		Jessica Schultz	2020-07-22	Checked
2908	CONO1239-12	MNHN-IM-2009-10059	Mollusca	Gastropoda	Sorbeoconcha	Terebridae		Myurella	Myurella affinis	BOLD:AAB7047	Museum National d Histoire Naturelle, Paris	Nicolas Puillandre		Jessica Schultz	2020-07-22	Checked
2909	CONO218-08	MNHN-IM-2007-30439	Mollusca	Gastropoda	Sorbeoconcha	Terebridae		Myurella	Myurella affinis	BOLD:AAB7047	Museum National d Histoire Naturelle, Paris	Nicolas Puillandre		Jessica Schultz	2020-07-22	Checked
2910	CONO2588-19	MNHN-IM-2013-46952	Mollusca	Gastropoda	Sorbeoconcha	Terebridae		Myurella	Myurella affinis	BOLD:AAB7047	Museum National d Histoire Naturelle, Paris	Nicolas Puillandre		Jessica Schultz	2020-07-22	Checked
2911	MBMIB491-06	MBIO3948.1	Mollusca	Gastropoda	Sorbeoconcha	Terebridae		Terebra	Terebra affinis	BOLD:AAB7047		Christopher Meyer	MIS-ID	Jessica Schultz	2020-07-22	Name not accepted; should be Myurella affinis
2912	CONO2452-19	MNHN-IM-2013-52216	Mollusca	Gastropoda	Sorbeoconcha	Terebridae		Myurella	Myurella affinis	BOLD:AAB7047	Museum National d Histoire Naturelle, Paris	Nicolas Puillandre		Jessica Schultz	2020-07-22	Checked
2913	CONO467-08	MNHN-IM-2007-30414	Mollusca	Gastropoda	Sorbeoconcha	Terebridae		Myurella	Myurella affinis	BOLD:AAB7047	Museum National d Histoire Naturelle, Paris	Nicolas Puillandre		Jessica Schultz	2020-07-22	Checked
2914	CONO2625-19	MNHN-IM-2013-47272	Mollusca	Gastropoda	Sorbeoconcha	Terebridae		Myurella	Myurella affinis	BOLD:AAB7047	Museum National d Histoire Naturelle, Paris	Nicolas Puillandre		Jessica Schultz	2020-07-22	Checked
2915	CONO2432-19	MNHN-IM-2013-55897	Mollusca	Gastropoda	Sorbeoconcha	Terebridae		Myurella	Myurella affinis	BOLD:AAB7047	Museum National d Histoire Naturelle, Paris	Nicolas Puillandre		Jessica Schultz	2020-07-22	Checked
2916	CONO2349-19	MNHN-IM-2013-12034	Mollusca	Gastropoda	Sorbeoconcha	Terebridae		Myurella	Myurella affinis	BOLD:AAB7047	Museum National d Histoire Naturelle, Paris	Nicolas Puillandre		Jessica Schultz	2020-07-22	Checked
2917	CONO2309-19	MNHN-IM-2013-3988	Mollusca	Gastropoda	Sorbeoconcha	Terebridae		Myurella	Myurella affinis	BOLD:AAB7047	Museum National d Histoire Naturelle, Paris	Nicolas Puillandre		Jessica Schultz	2020-07-22	Checked
2918	CONO2348-19	MNHN-IM-2013-12033	Mollusca	Gastropoda	Sorbeoconcha	Terebridae		Myurella	Myurella affinis	BOLD:AAB7047	Museum National d Histoire Naturelle, Paris	Nicolas Puillandre		Jessica Schultz	2020-07-22	Checked
2919	CONO2433-19	MNHN-IM-2013-55898	Mollusca	Gastropoda	Sorbeoconcha	Terebridae		Myurella	Myurella affinis	BOLD:AAB7047	Museum National d Histoire Naturelle, Paris	Nicolas Puillandre		Jessica Schultz	2020-07-22	Checked
2920	CONO2434-19	MNHN-IM-2013-55899	Mollusca	Gastropoda	Sorbeoconcha	Terebridae		Myurella	Myurella affinis	BOLD:AAB7047	Museum National d Histoire Naturelle, Paris	Nicolas Puillandre		Jessica Schultz	2020-07-22	Checked
2921	CONO2445-19	MNHN-IM-2013-52210	Mollusca	Gastropoda	Sorbeoconcha	Terebridae		Myurella	Myurella affinis	BOLD:AAB7047	Museum National d Histoire Naturelle, Paris	Nicolas Puillandre		Jessica Schultz	2020-07-22	Checked
2922	CONO2451-19	MNHN-IM-2013-52215	Mollusca	Gastropoda	Sorbeoconcha	Terebridae		Myurella	Myurella affinis	BOLD:AAB7047	Museum National d Histoire Naturelle, Paris	Nicolas Puillandre		Jessica Schultz	2020-07-22	Checked
2923	CONO2455-19	MNHN-IM-2013-52219	Mollusca	Gastropoda	Sorbeoconcha	Terebridae		Myurella	Myurella affinis	BOLD:AAB7047	Museum National d Histoire Naturelle, Paris	Nicolas Puillandre		Jessica Schultz	2020-07-22	Checked
2924	CONO2456-19	MNHN-IM-2013-52220	Mollusca	Gastropoda	Sorbeoconcha	Terebridae		Myurella	Myurella affinis	BOLD:AAB7047	Museum National d Histoire Naturelle, Paris	Nicolas Puillandre		Jessica Schultz	2020-07-22	Checked
2925	CONO2457-19	MNHN-IM-2013-52221	Mollusca	Gastropoda	Sorbeoconcha	Terebridae		Myurella	Myurella affinis	BOLD:AAB7047	Museum National d Histoire Naturelle, Paris	Nicolas Puillandre		Jessica Schultz	2020-07-22	Checked
2926	CONO2460-19	MNHN-IM-2013-52224	Mollusca	Gastropoda	Sorbeoconcha	Terebridae		Myurella	Myurella affinis	BOLD:AAB7047	Museum National d Histoire Naturelle, Paris	Nicolas Puillandre		Jessica Schultz	2020-07-22	Checked
2927	CONO2462-19	MNHN-IM-2013-52226	Mollusca	Gastropoda	Sorbeoconcha	Terebridae		Myurella	Myurella affinis	BOLD:AAB7047	Museum National d Histoire Naturelle, Paris	Nicolas Puillandre		Jessica Schultz	2020-07-22	Checked
2928	CONO475-08	MNHN-IM-2007-30594	Mollusca	Gastropoda	Sorbeoconcha	Terebridae		Myurella	Myurella affinis	BOLD:AAB7047	Museum National d Histoire Naturelle, Paris	Nicolas Puillandre		Jessica Schultz	2020-07-22	Checked
2929	CONO283-08	MNHN-IM-2007-30481	Mollusca	Gastropoda	Sorbeoconcha	Terebridae		Myurella	Myurella affinis	BOLD:AAB7047	Museum National d Histoire Naturelle, Paris	Nicolas Puillandre		Jessica Schultz	2020-07-22	Checked
2930	CONO239-08	MNHN-IM-2007-30460	Mollusca	Gastropoda	Sorbeoconcha	Terebridae		Myurella	Myurella affinis	BOLD:AAB7047	Museum National d Histoire Naturelle, Paris	Nicolas Puillandre		Jessica Schultz	2020-07-22	Checked
2931	CONO1226-12	MNHN-IM-2007-30551	Mollusca	Gastropoda	Sorbeoconcha	Terebridae		Myurella	Myurella affinis	BOLD:AAB7047	Museum National d Histoire Naturelle, Paris	Nicolas Puillandre		Jessica Schultz	2020-07-22	Checked
2932	GBMIN107901-17	KP780369	Mollusca	Gastropoda	Sorbeoconcha	Terebridae		Myurella	Myurella affinis	BOLD:AAB7047	Mined from GenBank, NCBI	Sujeevan Ratnasingham		Jessica Schultz	2020-07-22	Checked
2933	CONO215-08	MNHN-IM-2007-30452	Mollusca	Gastropoda	Sorbeoconcha	Terebridae		Myurella	Myurella affinis	BOLD:AAB7047	Museum National d Histoire Naturelle, Paris	Nicolas Puillandre		Jessica Schultz	2020-07-22	Checked
2934	CONO468-08	MNHN-IM-2007-30412	Mollusca	Gastropoda	Sorbeoconcha	Terebridae		Myurella	Myurella affinis	BOLD:AAB7047	Museum National d Histoire Naturelle, Paris	Nicolas Puillandre		Jessica Schultz	2020-07-22	Checked
2935	CONO2676-19	MNHN-IM-2013-55784	Mollusca	Gastropoda	Sorbeoconcha	Terebridae		Myurella	Myurella affinis	BOLD:AAB7047	Museum National d Histoire Naturelle, Paris	Nicolas Puillandre		Jessica Schultz	2020-07-22	Checked
2936	CONO1285-12	MNHN-IM-2007-30415	Mollusca	Gastropoda	Sorbeoconcha	Terebridae		Myurella	Myurella affinis	BOLD:AAB7047	Museum National d Histoire Naturelle, Paris	Nicolas Puillandre		Jessica Schultz	2020-07-22	Checked
2937	CONO485-08	MNHN-IM-2007-30541	Mollusca	Gastropoda	Sorbeoconcha	Terebridae		Myurella	Myurella affinis	BOLD:AAB7047	Museum National d Histoire Naturelle, Paris	Nicolas Puillandre		Jessica Schultz	2020-07-22	Checked
2938	CONO1133-12	MNHN-IM-2007-30529	Mollusca	Gastropoda	Sorbeoconcha	Terebridae		Myurella	Myurella affinis	BOLD:AAB7047	Museum National d Histoire Naturelle, Paris	Nicolas Puillandre		Jessica Schultz	2020-07-22	Checked
2939	CONO482-08	MNHN-IM-2007-30546	Mollusca	Gastropoda	Sorbeoconcha	Terebridae		Clathroterebra	Clathroterebra poppei	BOLD:AAE8719	Museum National d Histoire Naturelle, Paris	Nicolas Puillandre		Jessica Schultz	2020-07-24
2940	CONO266-08	MNHN-IM-2007-30455	Mollusca	Gastropoda	Sorbeoconcha	Terebridae		Clathroterebra	Clathroterebra poppei	BOLD:AAE8719	Museum National d Histoire Naturelle, Paris	Nicolas Puillandre		Jessica Schultz	2020-07-24
2941	CONO1161-12	MNHN-IM-2009-10099	Mollusca	Gastropoda	Sorbeoconcha	Terebridae		Myurella	Myurella nebulosa	BOLD:AAD6067	Museum National d Histoire Naturelle, Paris	Nicolas Puillandre		Jessica Schultz	2020-07-24
2942	CONO2328-19	MNHN-IM-2013-10377	Mollusca	Gastropoda	Sorbeoconcha	Terebridae		Myurella	Myurella nebulosa	BOLD:AAD6067	Museum National d Histoire Naturelle, Paris	Nicolas Puillandre		Jessica Schultz	2020-07-24
2943	CONO248-08	MNHN-IM-2007-30408	Mollusca	Gastropoda	Sorbeoconcha	Terebridae		Myurella	Myurella nebulosa	BOLD:AAD6067	Museum National d Histoire Naturelle, Paris	Nicolas Puillandre		Jessica Schultz	2020-07-24
2944	GBMIN107902-17	KP780372	Mollusca	Gastropoda	Sorbeoconcha	Terebridae		Myurella	Myurella nebulosa	BOLD:AAD6067	Mined from GenBank, NCBI	Sujeevan Ratnasingham		Jessica Schultz	2020-07-24
2945	CONO1192-12	MNHN-IM-2009-7439	Mollusca	Gastropoda	Sorbeoconcha	Terebridae		Myurella	Myurella nebulosa	BOLD:AAD6067	Museum National d Histoire Naturelle, Paris	Nicolas Puillandre		Jessica Schultz	2020-07-24
2946	CONO2675-19	MNHN-IM-2013-54955	Mollusca	Gastropoda	Sorbeoconcha	Terebridae		Myurella	Myurella nebulosa	BOLD:AAD6067	Museum National d Histoire Naturelle, Paris	Nicolas Puillandre		Jessica Schultz	2020-07-24
2947	CONO459-08	MNHN-IM-2007-30567	Mollusca	Gastropoda	Sorbeoconcha	Terebridae		Myurella	Myurella nebulosa	BOLD:AAD6067	Museum National d Histoire Naturelle, Paris	Nicolas Puillandre		Jessica Schultz	2020-07-24
2948	GBMIN107900-17	KP031643	Mollusca	Gastropoda	Sorbeoconcha	Terebridae		Myurella	Myurella nebulosa	BOLD:AAD6067	Mined from GenBank, NCBI	Sujeevan Ratnasingham		Jessica Schultz	2020-07-24
2949	CONO2647-19	MNHN-IM-2013-47730	Mollusca	Gastropoda	Sorbeoconcha	Terebridae		Myurella	Myurella nebulosa	BOLD:AAD6067	Museum National d Histoire Naturelle, Paris	Nicolas Puillandre		Jessica Schultz	2020-07-24
2950	CONO479-08	MNHN-IM-2007-30498	Mollusca	Gastropoda	Sorbeoconcha	Terebridae		Myurella	Myurella nebulosa	BOLD:AAD6067	Museum National d Histoire Naturelle, Paris	Nicolas Puillandre		Jessica Schultz	2020-07-24
2951	CONO2420-19	MNHN-IM-2013-51989	Mollusca	Gastropoda	Sorbeoconcha	Terebridae		Myurella	Myurella nebulosa	BOLD:AAD6067	Museum National d Histoire Naturelle, Paris	Nicolas Puillandre		Jessica Schultz	2020-07-24
2952	CONO2795-19	MNHN-IM-2013-52303	Mollusca	Gastropoda	Sorbeoconcha	Terebridae		Myurella	Myurella nebulosa	BOLD:AAD6067	Museum National d Histoire Naturelle, Paris	Nicolas Puillandre		Jessica Schultz	2020-07-24
2953	CONO1312-12	MNHN-IM-2009-10098	Mollusca	Gastropoda	Sorbeoconcha	Terebridae		Myurella	Myurella nebulosa	BOLD:AAD6067	Museum National d Histoire Naturelle, Paris	Nicolas Puillandre		Jessica Schultz	2020-07-24
2954	CONO1348-12	MNHN-IM-2009-7437	Mollusca	Gastropoda	Sorbeoconcha	Terebridae		Myurella	Myurella nebulosa	BOLD:AAD6067	Museum National d Histoire Naturelle, Paris	Nicolas Puillandre		Jessica Schultz	2020-07-24
2955	CONO1162-12	MNHN-IM-2009-7438	Mollusca	Gastropoda	Sorbeoconcha	Terebridae		Myurella	Myurella nebulosa	BOLD:AAD6067	Museum National d Histoire Naturelle, Paris	Nicolas Puillandre		Jessica Schultz	2020-07-24
2956	CONO2810-19	MNHN-IM-2013-73357	Mollusca	Gastropoda	Sorbeoconcha	Terebridae		Hastulopsis	Hastulopsis castigata	BOLD:ADS7511	Museum National d Histoire Naturelle, Paris	Nicolas Puillandre		Jessica Schultz	2020-07-24
2957	CONO2809-19	MNHN-IM-2013-73356	Mollusca	Gastropoda	Sorbeoconcha	Terebridae		Hastulopsis	Hastulopsis castigata	BOLD:ADS7511	Museum National d Histoire Naturelle, Paris	Nicolas Puillandre		Jessica Schultz	2020-07-24
2958	CONO2808-19	MNHN-IM-2013-73355	Mollusca	Gastropoda	Sorbeoconcha	Terebridae		Hastulopsis	Hastulopsis castigata	BOLD:ADS7511	Museum National d Histoire Naturelle, Paris	Nicolas Puillandre		Jessica Schultz	2020-07-24
2959	CONO1249-12	MNHN-IM-2009-10128	Mollusca	Gastropoda	Sorbeoconcha	Terebridae		Hastulopsis	Hastulopsis minipulchra	BOLD:ABU8573	Museum National d Histoire Naturelle, Paris	Nicolas Puillandre		Jessica Schultz	2020-07-24
2960	CONO1335-12	MNHN-IM-2009-10129	Mollusca	Gastropoda	Sorbeoconcha	Terebridae		Hastulopsis	Hastulopsis minipulchra	BOLD:ABU8573	Museum National d Histoire Naturelle, Paris	Nicolas Puillandre		Jessica Schultz	2020-07-24
2961	CONO1183-12	MNHN-IM-2009-10118	Mollusca	Gastropoda	Sorbeoconcha	Terebridae		Hastulopsis	Hastulopsis minipulchra	BOLD:ABU8573	Museum National d Histoire Naturelle, Paris	Nicolas Puillandre		Jessica Schultz	2020-07-24
2962	CONO1216-12	MNHN-IM-2009-10120	Mollusca	Gastropoda	Sorbeoconcha	Terebridae		Hastulopsis	Hastulopsis minipulchra	BOLD:ABU8573	Museum National d Histoire Naturelle, Paris	Nicolas Puillandre		Jessica Schultz	2020-07-24
2963	CONO1300-12	MNHN-IM-2009-10131	Mollusca	Gastropoda	Sorbeoconcha	Terebridae		Hastulopsis	Hastulopsis minipulchra	BOLD:ABU8573	Museum National d Histoire Naturelle, Paris	Nicolas Puillandre		Jessica Schultz	2020-07-24
2964	CONO1180-12	MNHN-IM-2009-10119	Mollusca	Gastropoda	Sorbeoconcha	Terebridae		Hastulopsis	Hastulopsis minipulchra	BOLD:ABU8573	Museum National d Histoire Naturelle, Paris	Nicolas Puillandre		Jessica Schultz	2020-07-24
2965	CONO2764-19	MNHN-IM-2013-58968	Mollusca	Gastropoda	Sorbeoconcha	Terebridae		Hastulopsis	Hastulopsis alveolata	BOLD:ADV8162	Museum National d Histoire Naturelle, Paris	Nicolas Puillandre		Jessica Schultz	2020-07-24
2966	CONO2703-19	MNHN-IM-2013-59448	Mollusca	Gastropoda	Sorbeoconcha	Terebridae		Hastulopsis	Hastulopsis campbelli	BOLD:ADU9332	Museum National d Histoire Naturelle, Paris	Nicolas Puillandre		Jessica Schultz	2020-07-24
2967	CONO2701-19	MNHN-IM-2013-59449	Mollusca	Gastropoda	Sorbeoconcha	Terebridae		Hastulopsis	Hastulopsis campbelli	BOLD:ADU9332	Museum National d Histoire Naturelle, Paris	Nicolas Puillandre		Jessica Schultz	2020-07-24
2968	CONO2751-19	MNHN-IM-2013-58519	Mollusca	Gastropoda	Sorbeoconcha	Terebridae		Hastulopsis	Hastulopsis pseudopertusa	BOLD:ABV3730	Museum National d Histoire Naturelle, Paris	Nicolas Puillandre	MIS-ID	Jessica Schultz	2020-07-22	Unaccepted name; should be Maculauger kokiy
2969	CONO1764-14	MNHN-IM-2009-9953	Mollusca	Gastropoda	Sorbeoconcha	Terebridae		Terebra	Terebra sp.	BOLD:ABV3730	Museum National d Histoire Naturelle, Paris	Nicolas Puillandre	MIS-ID	Jessica Schultz	2020-07-22	Probable misidentification; likely Maculauger kokiy
2970	CONO1146-12	MNHN-IM-2009-9954	Mollusca	Gastropoda	Sorbeoconcha	Terebridae		Hastulopsis	Hastulopsis pseudopertusa	BOLD:ABV3730	Museum National d Histoire Naturelle, Paris	Nicolas Puillandre	MIS-ID	Jessica Schultz	2020-07-22	Unaccepted name; should be Maculauger kokiy
2971	CONO1145-12	MNHN-IM-2009-10080	Mollusca	Gastropoda	Sorbeoconcha	Terebridae		Hastulopsis	Hastulopsis pseudopertusa	BOLD:ABV3730	Museum National d Histoire Naturelle, Paris	Nicolas Puillandre	MIS-ID	Jessica Schultz	2020-07-22	Unaccepted name; should be Maculauger kokiy
2972	CONO2589-19	MNHN-IM-2013-46954	Mollusca	Gastropoda	Sorbeoconcha	Terebridae		Myurella	Myurella paucistriata	BOLD:AAX3590	Museum National d Histoire Naturelle, Paris	Nicolas Puillandre		Jessica Schultz	2020-07-24
2973	CONO2583-19	MNHN-IM-2013-46936	Mollusca	Gastropoda	Sorbeoconcha	Terebridae		Myurella	Myurella paucistriata	BOLD:AAX3590	Museum National d Histoire Naturelle, Paris	Nicolas Puillandre		Jessica Schultz	2020-07-24
2974	CONO2568-19	MNHN-IM-2013-46905	Mollusca	Gastropoda	Sorbeoconcha	Terebridae		Myurella	Myurella paucistriata	BOLD:AAX3590	Museum National d Histoire Naturelle, Paris	Nicolas Puillandre		Jessica Schultz	2020-07-24
2975	CONO480-08	MNHN-IM-2007-30453	Mollusca	Gastropoda	Sorbeoconcha	Terebridae		Myurella	Myurella paucistriata	BOLD:AAX3590	Museum National d Histoire Naturelle, Paris	Nicolas Puillandre		Jessica Schultz	2020-07-24
2976	CONO1323-12	MNHN-IM-2009-7124	Mollusca	Gastropoda	Sorbeoconcha	Terebridae		Myurella	Myurella sp. MC	BOLD:AAX3592	Museum National d Histoire Naturelle, Paris	Nicolas Puillandre	AMBIG	Jessica Schultz	2020-07-23	Unable to resolve
2977	CONO2566-19	MNHN-IM-2013-52380	Mollusca	Gastropoda	Sorbeoconcha	Terebridae		Myurella	Myurella joserosadoi	BOLD:AAX3592	Museum National d Histoire Naturelle, Paris	Nicolas Puillandre	AMBIG	Jessica Schultz	2020-07-23	Unable to resolve; unaccepted name; Myurella joserosadoi is accepted as Myurellopsis joserosadoi
2978	CONO1332-12	MNHN-IM-2009-10091	Mollusca	Gastropoda	Sorbeoconcha	Terebridae		Myurella	Myurella sp. MC	BOLD:AAX3592	Museum National d Histoire Naturelle, Paris	Nicolas Puillandre	AMBIG	Jessica Schultz	2020-07-23	Unable to resolve
2979	CONO1322-12	MNHN-IM-2009-7125	Mollusca	Gastropoda	Sorbeoconcha	Terebridae		Myurella	Myurella sp. MC	BOLD:AAX3592	Museum National d Histoire Naturelle, Paris	Nicolas Puillandre	AMBIG	Jessica Schultz	2020-07-23	Unable to resolve
2980	CONO1298-12	MNHN-IM-2009-10096	Mollusca	Gastropoda	Sorbeoconcha	Terebridae		Myurella	Myurella sp. MC	BOLD:AAX3592	Museum National d Histoire Naturelle, Paris	Nicolas Puillandre	AMBIG	Jessica Schultz	2020-07-23	Unable to resolve
2981	CONO265-08	MNHN-IM-2007-30513	Mollusca	Gastropoda	Sorbeoconcha	Terebridae		Myurella	Myurella sp. YT	BOLD:AAX3592	Museum National d Histoire Naturelle, Paris	Nicolas Puillandre	AMBIG	Jessica Schultz	2020-07-23	Unable to resolve
2982	CONO2546-19	MNHN-IM-2013-52334	Mollusca	Gastropoda	Sorbeoconcha	Terebridae		Myurella	Myurella joserosadoi	BOLD:AAX3592	Museum National d Histoire Naturelle, Paris	Nicolas Puillandre	AMBIG	Jessica Schultz	2020-07-23	Unable to resolve; unaccepted name; Myurella joserosadoi is accepted as Myurellopsis joserosadoi
2983	CONO2549-19	MNHN-IM-2013-52338	Mollusca	Gastropoda	Sorbeoconcha	Terebridae		Myurella	Myurella joserosadoi	BOLD:AAX3592	Museum National d Histoire Naturelle, Paris	Nicolas Puillandre	AMBIG	Jessica Schultz	2020-07-23	Unable to resolve; unaccepted name; Myurella joserosadoi is accepted as Myurellopsis joserosadoi
2984	CONO2560-19	MNHN-IM-2013-52369	Mollusca	Gastropoda	Sorbeoconcha	Terebridae		Myurella	Myurella joserosadoi	BOLD:AAX3592	Museum National d Histoire Naturelle, Paris	Nicolas Puillandre	AMBIG	Jessica Schultz	2020-07-23	Unable to resolve; unaccepted name; Myurella joserosadoi is accepted as Myurellopsis joserosadoi
2985	CONO2563-19	MNHN-IM-2013-52374	Mollusca	Gastropoda	Sorbeoconcha	Terebridae		Myurella	Myurella joserosadoi	BOLD:AAX3592	Museum National d Histoire Naturelle, Paris	Nicolas Puillandre	AMBIG	Jessica Schultz	2020-07-23	Unable to resolve; unaccepted name; Myurella joserosadoi is accepted as Myurellopsis joserosadoi
2986	CONO2564-19	MNHN-IM-2013-52375	Mollusca	Gastropoda	Sorbeoconcha	Terebridae		Myurella	Myurella joserosadoi	BOLD:AAX3592	Museum National d Histoire Naturelle, Paris	Nicolas Puillandre	AMBIG	Jessica Schultz	2020-07-23	Unable to resolve; unaccepted name; Myurella joserosadoi is accepted as Myurellopsis joserosadoi
2987	CONO1333-12	MNHN-IM-2009-10097	Mollusca	Gastropoda	Sorbeoconcha	Terebridae		Myurella	Myurella sp. MC	BOLD:AAX3592	Museum National d Histoire Naturelle, Paris	Nicolas Puillandre	AMBIG	Jessica Schultz	2020-07-23	Unable to resolve
2988	CONO1264-12	MNHN-IM-2009-10094	Mollusca	Gastropoda	Sorbeoconcha	Terebridae		Myurella	Myurella sp. MC	BOLD:AAX3592	Museum National d Histoire Naturelle, Paris	Nicolas Puillandre	AMBIG	Jessica Schultz	2020-07-23	Unable to resolve
2989	CONO1244-12	MNHN-IM-2009-10092	Mollusca	Gastropoda	Sorbeoconcha	Terebridae		Myurella	Myurella sp. MC	BOLD:AAX3592	Museum National d Histoire Naturelle, Paris	Nicolas Puillandre	AMBIG	Jessica Schultz	2020-07-23	Unable to resolve
2990	CONO1174-12	MNHN-IM-2009-10090	Mollusca	Gastropoda	Sorbeoconcha	Terebridae		Myurella	Myurella sp. MC	BOLD:AAX3592	Museum National d Histoire Naturelle, Paris	Nicolas Puillandre	AMBIG	Jessica Schultz	2020-07-23	Unable to resolve
2991	CONO2533-19	MNHN-IM-2013-52319	Mollusca	Gastropoda	Sorbeoconcha	Terebridae		Myurella	Myurella nathaliae	BOLD:ADS1362	Museum National d Histoire Naturelle, Paris	Nicolas Puillandre		Jessica Schultz	2020-07-24
2992	CONO2570-19	MNHN-IM-2013-46909	Mollusca	Gastropoda	Sorbeoconcha	Terebridae		Myurella	Myurella undulata	BOLD:AAC6763	Museum National d Histoire Naturelle, Paris	Nicolas Puillandre		Jessica Schultz	2020-07-24
2993	CONO2318-19	MNHN-IM-2013-10253	Mollusca	Gastropoda	Sorbeoconcha	Terebridae		Myurella	Myurella undulata	BOLD:AAC6763	Museum National d Histoire Naturelle, Paris	Nicolas Puillandre		Jessica Schultz	2020-07-24
2994	CONO2690-19	MNHN-IM-2013-57387	Mollusca	Gastropoda	Sorbeoconcha	Terebridae		Myurella	Myurella undulata	BOLD:AAC6763	Museum National d Histoire Naturelle, Paris	Nicolas Puillandre		Jessica Schultz	2020-07-24
2995	CONO2649-19	MNHN-IM-2013-47734	Mollusca	Gastropoda	Sorbeoconcha	Terebridae		Myurella	Myurella undulata	BOLD:AAC6763	Museum National d Histoire Naturelle, Paris	Nicolas Puillandre		Jessica Schultz	2020-07-24
2996	CONO472-08	MNHN-IM-2007-30384	Mollusca	Gastropoda	Sorbeoconcha	Terebridae		Myurella	Myurella undulata	BOLD:AAC6763	Museum National d Histoire Naturelle, Paris	Nicolas Puillandre		Jessica Schultz	2020-07-24
2997	CONO2692-19	MNHN-IM-2013-57389	Mollusca	Gastropoda	Sorbeoconcha	Terebridae		Myurella	Myurella undulata	BOLD:AAC6763	Museum National d Histoire Naturelle, Paris	Nicolas Puillandre		Jessica Schultz	2020-07-24
2998	CONO2626-19	MNHN-IM-2013-47275	Mollusca	Gastropoda	Sorbeoconcha	Terebridae		Myurella	Myurella undulata	BOLD:AAC6763	Museum National d Histoire Naturelle, Paris	Nicolas Puillandre		Jessica Schultz	2020-07-24
2999	CONO2317-19	MNHN-IM-2013-10252	Mollusca	Gastropoda	Sorbeoconcha	Terebridae		Myurella	Myurella undulata	BOLD:AAC6763	Museum National d Histoire Naturelle, Paris	Nicolas Puillandre		Jessica Schultz	2020-07-24
3000	CONO2575-19	MNHN-IM-2013-46919	Mollusca	Gastropoda	Sorbeoconcha	Terebridae		Myurella	Myurella undulata	BOLD:AAC6763	Museum National d Histoire Naturelle, Paris	Nicolas Puillandre		Jessica Schultz	2020-07-24
3001	CONO2345-19	MNHN-IM-2013-11524	Mollusca	Gastropoda	Sorbeoconcha	Terebridae		Myurella	Myurella undulata	BOLD:AAC6763	Museum National d Histoire Naturelle, Paris	Nicolas Puillandre		Jessica Schultz	2020-07-24
3002	CONO2749-19	MNHN-IM-2013-58473	Mollusca	Gastropoda	Sorbeoconcha	Terebridae		Myurella	Myurella undulata	BOLD:AAC6763	Museum National d Histoire Naturelle, Paris	Nicolas Puillandre		Jessica Schultz	2020-07-24
3003	CONO494-08	MNHN-IM-2007-30570	Mollusca	Gastropoda	Sorbeoconcha	Terebridae		Myurella	Myurella undulata	BOLD:AAC6763	Museum National d Histoire Naturelle, Paris	Nicolas Puillandre		Jessica Schultz	2020-07-24
3004	CONO2573-19	MNHN-IM-2013-46915	Mollusca	Gastropoda	Sorbeoconcha	Terebridae		Myurella	Myurella undulata	BOLD:AAC6763	Museum National d Histoire Naturelle, Paris	Nicolas Puillandre		Jessica Schultz	2020-07-24
3005	CONO440-08	MNHN-IM-2007-30620	Mollusca	Gastropoda	Sorbeoconcha	Terebridae		Myurella	Myurella undulata	BOLD:AAC6763	Museum National d Histoire Naturelle, Paris	Nicolas Puillandre		Jessica Schultz	2020-07-24
3006	CONO409-08	MNHN-IM-2007-30628	Mollusca	Gastropoda	Sorbeoconcha	Terebridae		Myurella	Myurella undulata	BOLD:AAC6763	Museum National d Histoire Naturelle, Paris	Nicolas Puillandre		Jessica Schultz	2020-07-24
3007	CONO408-08	MNHN-IM-2007-30629	Mollusca	Gastropoda	Sorbeoconcha	Terebridae		Myurella	Myurella undulata	BOLD:AAC6763	Museum National d Histoire Naturelle, Paris	Nicolas Puillandre		Jessica Schultz	2020-07-24
3008	CONO2529-19	MNHN-IM-2013-52313	Mollusca	Gastropoda	Sorbeoconcha	Terebridae		Myurella	Myurella parkinsoni	BOLD:ABU8633	Museum National d Histoire Naturelle, Paris	Nicolas Puillandre		Jessica Schultz	2020-07-23	Checked
3009	CONO2527-19	MNHN-IM-2013-52311	Mollusca	Gastropoda	Sorbeoconcha	Terebridae		Myurella	Myurella parkinsoni	BOLD:ABU8633	Museum National d Histoire Naturelle, Paris	Nicolas Puillandre		Jessica Schultz	2020-07-23	Checked
3010	CONO2598-19	MNHN-IM-2013-52394	Mollusca	Gastropoda	Sorbeoconcha	Terebridae		Myurella	Myurella parkinsoni	BOLD:ABU8633	Museum National d Histoire Naturelle, Paris	Nicolas Puillandre		Jessica Schultz	2020-07-23	Checked
3011	CONO2606-19	MNHN-IM-2013-52402	Mollusca	Gastropoda	Sorbeoconcha	Terebridae		Myurella	Myurella parkinsoni	BOLD:ABU8633	Museum National d Histoire Naturelle, Paris	Nicolas Puillandre		Jessica Schultz	2020-07-23	Checked
3012	CONO1208-12	MNHN-IM-2009-7115	Mollusca	Gastropoda	Sorbeoconcha	Terebridae		Myurella	Myurella undulata	BOLD:ABU8633	Museum National d Histoire Naturelle, Paris	Nicolas Puillandre	MIS-ID	Jessica Schultz	2020-07-23	Probable misidentification (based on NJ tree)
3013	CONO2352-19	MNHN-IM-2013-12712	Mollusca	Gastropoda	Sorbeoconcha	Terebridae		Myurella	Myurella kilburni	BOLD:AAE7084	Museum National d Histoire Naturelle, Paris	Nicolas Puillandre		Jessica Schultz	2020-07-24
3014	CONO2639-19	MNHN-IM-2013-53433	Mollusca	Gastropoda	Sorbeoconcha	Terebridae		Myurella	Myurella kilburni	BOLD:AAE7084	Museum National d Histoire Naturelle, Paris	Nicolas Puillandre		Jessica Schultz	2020-07-24
3015	CONO2689-19	MNHN-IM-2013-57386	Mollusca	Gastropoda	Sorbeoconcha	Terebridae		Myurella	Myurella kilburni	BOLD:AAE7084	Museum National d Histoire Naturelle, Paris	Nicolas Puillandre		Jessica Schultz	2020-07-24
3016	CONO2366-19	MNHN-IM-2013-13595	Mollusca	Gastropoda	Sorbeoconcha	Terebridae		Myurella	Myurella kilburni	BOLD:AAE7084	Museum National d Histoire Naturelle, Paris	Nicolas Puillandre		Jessica Schultz	2020-07-24
3017	CONO2297-19	MNHN-IM-2013-1152	Mollusca	Gastropoda	Sorbeoconcha	Terebridae		Myurella	Myurella kilburni	BOLD:AAE7084	Museum National d Histoire Naturelle, Paris	Nicolas Puillandre		Jessica Schultz	2020-07-24
3018	CONO2365-19	MNHN-IM-2013-13441	Mollusca	Gastropoda	Sorbeoconcha	Terebridae		Myurella	Myurella kilburni	BOLD:AAE7084	Museum National d Histoire Naturelle, Paris	Nicolas Puillandre		Jessica Schultz	2020-07-24
3019	CONO491-08	MNHN-IM-2007-30461	Mollusca	Gastropoda	Sorbeoconcha	Terebridae		Myurella	Myurella kilburni	BOLD:AAE7084	Museum National d Histoire Naturelle, Paris	Nicolas Puillandre		Jessica Schultz	2020-07-24
3020	CONO2623-19	MNHN-IM-2013-47257	Mollusca	Gastropoda	Sorbeoconcha	Terebridae		Myurella	Myurella kilburni	BOLD:AAE7084	Museum National d Histoire Naturelle, Paris	Nicolas Puillandre		Jessica Schultz	2020-07-24
3021	CONO2640-19	MNHN-IM-2013-53436	Mollusca	Gastropoda	Sorbeoconcha	Terebridae		Myurella	Myurella kilburni	BOLD:AAE7084	Museum National d Histoire Naturelle, Paris	Nicolas Puillandre		Jessica Schultz	2020-07-24
3022	GBML18638-19	KP780371	Mollusca	Gastropoda	Sorbeoconcha	Terebridae		Myurella	Myurella kilburni	BOLD:AAE7084	Mined from GenBank, NCBI	Sujeevan Ratnasingham		Jessica Schultz	2020-07-24
3023	CONO2694-19	MNHN-IM-2013-57391	Mollusca	Gastropoda	Sorbeoconcha	Terebridae		Myurella	Myurella kilburni	BOLD:AAE7084	Museum National d Histoire Naturelle, Paris	Nicolas Puillandre		Jessica Schultz	2020-07-24
3024	CONO2693-19	MNHN-IM-2013-57390	Mollusca	Gastropoda	Sorbeoconcha	Terebridae		Myurella	Myurella kilburni	BOLD:AAE7084	Museum National d Histoire Naturelle, Paris	Nicolas Puillandre		Jessica Schultz	2020-07-24
3025	CONO238-08	MNHN-IM-2007-30459	Mollusca	Gastropoda	Sorbeoconcha	Terebridae		Myurella	Myurella kilburni	BOLD:AAE7084	Museum National d Histoire Naturelle, Paris	Nicolas Puillandre		Jessica Schultz	2020-07-24
3026	CONO2320-19	MNHN-IM-2013-10258	Mollusca	Gastropoda	Sorbeoconcha	Terebridae		Myurella	Myurella columellaris	BOLD:AAE7083	Museum National d Histoire Naturelle, Paris	Nicolas Puillandre		Jessica Schultz	2020-07-24
3027	CONO2679-19	MNHN-IM-2013-51265	Mollusca	Gastropoda	Sorbeoconcha	Terebridae		Myurella	Myurella columellaris	BOLD:AAE7083	Museum National d Histoire Naturelle, Paris	Nicolas Puillandre		Jessica Schultz	2020-07-24
3028	CONO2296-19	MNHN-IM-2013-1151	Mollusca	Gastropoda	Sorbeoconcha	Terebridae		Myurella	Myurella columellaris	BOLD:AAE7083	Museum National d Histoire Naturelle, Paris	Nicolas Puillandre		Jessica Schultz	2020-07-24
3029	CONO469-08	MNHN-IM-2007-30598	Mollusca	Gastropoda	Sorbeoconcha	Terebridae		Myurella	Myurella columellaris	BOLD:AAE7083	Museum National d Histoire Naturelle, Paris	Nicolas Puillandre		Jessica Schultz	2020-07-24
3030	CONO2691-19	MNHN-IM-2013-57388	Mollusca	Gastropoda	Sorbeoconcha	Terebridae		Myurella	Myurella columellaris	BOLD:AAE7083	Museum National d Histoire Naturelle, Paris	Nicolas Puillandre		Jessica Schultz	2020-07-24
3031	CONO2683-19	MNHN-IM-2013-51270	Mollusca	Gastropoda	Sorbeoconcha	Terebridae		Myurella	Myurella columellaris	BOLD:AAE7083	Museum National d Histoire Naturelle, Paris	Nicolas Puillandre		Jessica Schultz	2020-07-24
3032	GBMIN107899-17	KP780370	Mollusca	Gastropoda	Sorbeoconcha	Terebridae		Myurella	Myurella columellaris	BOLD:AAE7083	Mined from GenBank, NCBI	Sujeevan Ratnasingham		Jessica Schultz	2020-07-24
3033	CONO2688-19	MNHN-IM-2013-57385	Mollusca	Gastropoda	Sorbeoconcha	Terebridae		Myurella	Myurella columellaris	BOLD:AAE7083	Museum National d Histoire Naturelle, Paris	Nicolas Puillandre		Jessica Schultz	2020-07-24
3034	CONO2524-19	MNHN-IM-2013-52307	Mollusca	Gastropoda	Sorbeoconcha	Terebridae		Myurella	Myurella columellaris	BOLD:AAE7083	Museum National d Histoire Naturelle, Paris	Nicolas Puillandre		Jessica Schultz	2020-07-24
3035	CONO2319-19	MNHN-IM-2013-10254	Mollusca	Gastropoda	Sorbeoconcha	Terebridae		Myurella	Myurella columellaris	BOLD:AAE7083	Museum National d Histoire Naturelle, Paris	Nicolas Puillandre		Jessica Schultz	2020-07-24
3036	CONO2682-19	MNHN-IM-2013-51269	Mollusca	Gastropoda	Sorbeoconcha	Terebridae		Myurella	Myurella columellaris	BOLD:AAE7083	Museum National d Histoire Naturelle, Paris	Nicolas Puillandre		Jessica Schultz	2020-07-24
3037	CONO2599-19	MNHN-IM-2013-52395	Mollusca	Gastropoda	Sorbeoconcha	Terebridae		Myurella	Myurella columellaris	BOLD:AAE7083	Museum National d Histoire Naturelle, Paris	Nicolas Puillandre		Jessica Schultz	2020-07-24
3038	CONO237-08	MNHN-IM-2007-30510	Mollusca	Gastropoda	Sorbeoconcha	Terebridae		Myurella	Myurella columellaris	BOLD:AAE7083	Museum National d Histoire Naturelle, Paris	Nicolas Puillandre		Jessica Schultz	2020-07-24
3039	CONO2523-19	MNHN-IM-2013-52306	Mollusca	Gastropoda	Sorbeoconcha	Terebridae		Myurella	Myurella columellaris	BOLD:AAE7083	Museum National d Histoire Naturelle, Paris	Nicolas Puillandre		Jessica Schultz	2020-07-24
3040	CONO1357-12	MNHN-IM-2009-10020	Mollusca	Gastropoda	Sorbeoconcha	Terebridae		Myurella	Myurella columellaris	BOLD:AAE7083	Museum National d Histoire Naturelle, Paris	Nicolas Puillandre		Jessica Schultz	2020-07-24
3041	GBMIN112613-17	KP780388	Mollusca	Gastropoda	Sorbeoconcha	Terebridae		Terebra	Terebra specillata	BOLD:ADJ7685	Mined from GenBank, NCBI	Sujeevan Ratnasingham		Jessica Schultz	2020-07-24
3042	CONO1321-12	MNHN-IM-2007-42151	Mollusca	Gastropoda	Sorbeoconcha	Terebridae		Terebra	Terebra specillata	BOLD:ADJ7685	Museum National d Histoire Naturelle, Paris	Nicolas Puillandre		Jessica Schultz	2020-07-24
3043	CONO1289-12	MNHN-IM-2007-42168	Mollusca	Gastropoda	Sorbeoconcha	Terebridae		Terebra	Terebra specillata	BOLD:ABU9525	Museum National d Histoire Naturelle, Paris	Nicolas Puillandre		Jessica Schultz	2020-07-24
3044	CONO1232-12	MNHN-IM-2007-42154	Mollusca	Gastropoda	Sorbeoconcha	Terebridae		Terebra	Terebra specillata	BOLD:ABU9525	Museum National d Histoire Naturelle, Paris	Nicolas Puillandre		Jessica Schultz	2020-07-24
3045	GBMIN112610-17	KP780382	Mollusca	Gastropoda	Sorbeoconcha	Terebridae		Terebra	Terebra armillata	BOLD:ABV4167	Mined from GenBank, NCBI	Sujeevan Ratnasingham	AMBIG	Jessica Schultz	2020-07-24	Unable to resolve; unaccepted name; Terebra armillata accepted as Neoterebra armillata
3046	CONO1351-12	MNHN-IM-2007-42144	Mollusca	Gastropoda	Sorbeoconcha	Terebridae		Terebra	Terebra berryi	BOLD:ABV4167	Museum National d Histoire Naturelle, Paris	Nicolas Puillandre	AMBIG	Jessica Schultz	2020-07-24	Unable to resolve; unaccepted name; Terebra berryi accepted as Neoterebra berryi
3047	CONO1290-12	MNHN-IM-2007-42167	Mollusca	Gastropoda	Sorbeoconcha	Terebridae		Terebra	Terebra berryi	BOLD:ABV4167	Museum National d Histoire Naturelle, Paris	Nicolas Puillandre	AMBIG	Jessica Schultz	2020-07-24	Unable to resolve; unaccepted name; Terebra berryi accepted as Neoterebra berryi
3048	GBMIN112617-17	KP780386	Mollusca	Gastropoda	Sorbeoconcha	Terebridae		Terebra	Terebra dislocata	BOLD:ADK4741	Mined from GenBank, NCBI	Sujeevan Ratnasingham		Jessica Schultz	2020-07-24
3049	GBMLG11056-13	JF823623	Mollusca	Gastropoda	Sorbeoconcha	Terebridae		Terebra	Terebra intertincta	BOLD:ABU8556	Mined from GenBank, NCBI	Sujeevan Ratnasingham	AMBIG	Jessica Schultz	2020-07-24	Unable to resolve; unaccepted name; Terebra intertincta accepted as Neoterebra intertincta
3050	CONO1318-12	MNHN-IM-2007-42133	Mollusca	Gastropoda	Sorbeoconcha	Terebridae		Terebra	Terebra cf. variegata	BOLD:ABU8556	Museum National d Histoire Naturelle, Paris	Nicolas Puillandre	AMBIG	Jessica Schultz	2020-07-24	Unable to resolve; unaccepted name; Terebra variegata accepted as Neoterebra variegata
3051	CONO1319-12	MNHN-IM-2007-42135	Mollusca	Gastropoda	Sorbeoconcha	Terebridae		Terebra	Terebra cf. variegata	BOLD:ABU8556	Museum National d Histoire Naturelle, Paris	Nicolas Puillandre	AMBIG	Jessica Schultz	2020-07-24	Unable to resolve; unaccepted name; Terebra variegata accepted as Neoterebra variegata
3052	CONO1366-12	MNHN-IM-2007-42128	Mollusca	Gastropoda	Sorbeoconcha	Terebridae		Terebra	Terebra cf. variegata	BOLD:ABU8556	Museum National d Histoire Naturelle, Paris	Nicolas Puillandre	AMBIG	Jessica Schultz	2020-07-24	Unable to resolve; unaccepted name; Terebra variegata accepted as Neoterebra variegata
3053	GBMIN112609-17	KP780392	Mollusca	Gastropoda	Sorbeoconcha	Terebridae		Terebra	Terebra intertincta	BOLD:ABU8556	Mined from GenBank, NCBI	Sujeevan Ratnasingham	AMBIG	Jessica Schultz	2020-07-24	Unable to resolve; unaccepted name; Terebra intertincta accepted as Neoterebra intertincta
3054	CONO1195-12	MNHN-IM-2007-42097	Mollusca	Gastropoda	Sorbeoconcha	Terebridae		Terebra	Terebra cf. variegata	BOLD:ABU8556	Museum National d Histoire Naturelle, Paris	Nicolas Puillandre	AMBIG	Jessica Schultz	2020-07-24	Unable to resolve; unaccepted name; Terebra variegata accepted as Neoterebra variegata
3055	CONO1136-12	MNHN-IM-2007-42158	Mollusca	Gastropoda	Sorbeoconcha	Terebridae		Terebra	Terebra cf. variegata	BOLD:ABU8556	Museum National d Histoire Naturelle, Paris	Nicolas Puillandre	AMBIG	Jessica Schultz	2020-07-24	Unable to resolve; unaccepted name; Terebra variegata accepted as Neoterebra variegata
3056	CONO1135-12	MNHN-IM-2007-42146	Mollusca	Gastropoda	Sorbeoconcha	Terebridae		Terebra	Terebra cf. variegata	BOLD:ABU8556	Museum National d Histoire Naturelle, Paris	Nicolas Puillandre	AMBIG	Jessica Schultz	2020-07-24	Unable to resolve; unaccepted name; Terebra variegata accepted as Neoterebra variegata
3057	CONO2660-19	MNHN-IM-2013-50756	Mollusca	Gastropoda	Sorbeoconcha	Terebridae		Terebra	Terebra succincta	BOLD:AAB3192	Museum National d Histoire Naturelle, Paris	Nicolas Puillandre	COMPLEX	Jessica Schultz	2020-07-24	Possible species complex; multiple BINs per species; unnaccepted name; Terebra succincta accepted as Puntoterebra succincta
3058	CONO2644-19	MNHN-IM-2013-53773	Mollusca	Gastropoda	Sorbeoconcha	Terebridae		Terebra	Terebra succincta	BOLD:AAB3192	Museum National d Histoire Naturelle, Paris	Nicolas Puillandre	COMPLEX	Jessica Schultz	2020-07-24	Possible species complex; multiple BINs per species; unnaccepted name; Terebra succincta accepted as Puntoterebra succincta
3059	CONO2293-19	MNHN-IM-2013-18347	Mollusca	Gastropoda	Sorbeoconcha	Terebridae		Terebra	Terebra succincta	BOLD:AAB3192	Museum National d Histoire Naturelle, Paris	Nicolas Puillandre	COMPLEX	Jessica Schultz	2020-07-24	Possible species complex; multiple BINs per species; unnaccepted name; Terebra succincta accepted as Puntoterebra succincta
3060	CONO517-08	MNHN-IM-2007-30434	Mollusca	Gastropoda	Sorbeoconcha	Terebridae		Terebra	Terebra succincta	BOLD:AAB3192	Museum National d Histoire Naturelle, Paris	Nicolas Puillandre	COMPLEX	Jessica Schultz	2020-07-24	Possible species complex; multiple BINs per species; unnaccepted name; Terebra succincta accepted as Puntoterebra succincta
3061	CONO426-08	MNHN-IM-2007-30440	Mollusca	Gastropoda	Sorbeoconcha	Terebridae		Terebra	Terebra succincta	BOLD:AAB3192	Museum National d Histoire Naturelle, Paris	Nicolas Puillandre	COMPLEX	Jessica Schultz	2020-07-24	Possible species complex; multiple BINs per species; unnaccepted name; Terebra succincta accepted as Puntoterebra succincta
3062	CONO425-08	MNHN-IM-2007-30626	Mollusca	Gastropoda	Sorbeoconcha	Terebridae		Terebra	Terebra succincta	BOLD:AAB3192	Museum National d Histoire Naturelle, Paris	Nicolas Puillandre	COMPLEX	Jessica Schultz	2020-07-24	Possible species complex; multiple BINs per species; unnaccepted name; Terebra succincta accepted as Puntoterebra succincta
3063	CONO2632-19	MNHN-IM-2013-47289	Mollusca	Gastropoda	Sorbeoconcha	Terebridae		Terebra	Terebra succincta	BOLD:AAB3192	Museum National d Histoire Naturelle, Paris	Nicolas Puillandre	COMPLEX	Jessica Schultz	2020-07-24	Possible species complex; multiple BINs per species; unnaccepted name; Terebra succincta accepted as Puntoterebra succincta
3064	CONO2686-19	MNHN-IM-2013-55797	Mollusca	Gastropoda	Sorbeoconcha	Terebridae		Terebra	Terebra succincta	BOLD:AAB3192	Museum National d Histoire Naturelle, Paris	Nicolas Puillandre	COMPLEX	Jessica Schultz	2020-07-24	Possible species complex; multiple BINs per species; unnaccepted name; Terebra succincta accepted as Puntoterebra succincta
3065	CONO516-08	MNHN-IM-2007-30433	Mollusca	Gastropoda	Sorbeoconcha	Terebridae		Terebra	Terebra succincta	BOLD:AAB3192	Museum National d Histoire Naturelle, Paris	Nicolas Puillandre	COMPLEX	Jessica Schultz	2020-07-24	Possible species complex; multiple BINs per species; unnaccepted name; Terebra succincta accepted as Puntoterebra succincta
3066	CONO470-08	MNHN-IM-2007-30385	Mollusca	Gastropoda	Sorbeoconcha	Terebridae		Terebra	Terebra succincta	BOLD:AAB3192	Museum National d Histoire Naturelle, Paris	Nicolas Puillandre	COMPLEX	Jessica Schultz	2020-07-24	Possible species complex; multiple BINs per species; unnaccepted name; Terebra succincta accepted as Puntoterebra succincta
3067	CONO451-08	MNHN-IM-2007-30475	Mollusca	Gastropoda	Sorbeoconcha	Terebridae		Terebra	Terebra succincta	BOLD:AAB3192	Museum National d Histoire Naturelle, Paris	Nicolas Puillandre	COMPLEX	Jessica Schultz	2020-07-24	Possible species complex; multiple BINs per species; unnaccepted name; Terebra succincta accepted as Puntoterebra succincta
3068	CONO429-08	MNHN-IM-2007-30634	Mollusca	Gastropoda	Sorbeoconcha	Terebridae		Terebra	Terebra succincta	BOLD:AAB3192	Museum National d Histoire Naturelle, Paris	Nicolas Puillandre	COMPLEX	Jessica Schultz	2020-07-24	Possible species complex; multiple BINs per species; unnaccepted name; Terebra succincta accepted as Puntoterebra succincta
3069	CONO428-08	MNHN-IM-2007-30458	Mollusca	Gastropoda	Sorbeoconcha	Terebridae		Terebra	Terebra succincta	BOLD:AAB3192	Museum National d Histoire Naturelle, Paris	Nicolas Puillandre	COMPLEX	Jessica Schultz	2020-07-24	Possible species complex; multiple BINs per species; unnaccepted name; Terebra succincta accepted as Puntoterebra succincta
3070	CONO427-08	MNHN-IM-2007-30456	Mollusca	Gastropoda	Sorbeoconcha	Terebridae		Terebra	Terebra succincta	BOLD:AAB3192	Museum National d Histoire Naturelle, Paris	Nicolas Puillandre	COMPLEX	Jessica Schultz	2020-07-24	Possible species complex; multiple BINs per species; unnaccepted name; Terebra succincta accepted as Puntoterebra succincta
3071	CONO452-08	MNHN-IM-2007-30476	Mollusca	Gastropoda	Sorbeoconcha	Terebridae		Terebra	Terebra succincta	BOLD:AAB3192	Museum National d Histoire Naturelle, Paris	Nicolas Puillandre	COMPLEX	Jessica Schultz	2020-07-24	Possible species complex; multiple BINs per species; unnaccepted name; Terebra succincta accepted as Puntoterebra succincta
3072	CONO1257-12	MNHN-IM-2007-30470	Mollusca	Gastropoda	Sorbeoconcha	Terebridae		Terebra	Terebra succincta	BOLD:AAB3192	Museum National d Histoire Naturelle, Paris	Nicolas Puillandre	COMPLEX	Jessica Schultz	2020-07-24	Possible species complex; multiple BINs per species; unnaccepted name; Terebra succincta accepted as Puntoterebra succincta
3073	CONO1307-12	MNHN-IM-2007-30419	Mollusca	Gastropoda	Sorbeoconcha	Terebridae		Terebra	Terebra succincta	BOLD:AAB3192	Museum National d Histoire Naturelle, Paris	Nicolas Puillandre	COMPLEX	Jessica Schultz	2020-07-24	Possible species complex; multiple BINs per species; unnaccepted name; Terebra succincta accepted as Puntoterebra succincta
3074	CONO1224-12	MNHN-IM-2007-30468	Mollusca	Gastropoda	Sorbeoconcha	Terebridae		Terebra	Terebra succincta	BOLD:AAB3192	Museum National d Histoire Naturelle, Paris	Nicolas Puillandre	COMPLEX	Jessica Schultz	2020-07-24	Possible species complex; multiple BINs per species; unnaccepted name; Terebra succincta accepted as Puntoterebra succincta
3075	CONO1160-12	MNHN-IM-2007-30622	Mollusca	Gastropoda	Sorbeoconcha	Terebridae		Terebra	Terebra succincta	BOLD:AAB3192	Museum National d Histoire Naturelle, Paris	Nicolas Puillandre	COMPLEX	Jessica Schultz	2020-07-24	Possible species complex; multiple BINs per species; unnaccepted name; Terebra succincta accepted as Puntoterebra succincta
3076	CONO2624-19	MNHN-IM-2013-47268	Mollusca	Gastropoda	Sorbeoconcha	Terebridae		Hastulopsis	Hastulopsis turrita	BOLD:ADV8159	Museum National d Histoire Naturelle, Paris	Nicolas Puillandre		Jessica Schultz	2020-07-24
3077	CONO2553-19	MNHN-IM-2013-52352	Mollusca	Gastropoda	Sorbeoconcha	Terebridae		Clathroterebra	Clathroterebra poppei	BOLD:ADU9871	Museum National d Histoire Naturelle, Paris	Nicolas Puillandre		Jessica Schultz	2020-07-24
3078	CONO1263-12	MNHN-IM-2009-9973	Mollusca	Gastropoda	Sorbeoconcha	Terebridae		Duplicaria	Duplicaria baileyi	BOLD:ABV4052	Museum National d Histoire Naturelle, Paris	Nicolas Puillandre		Jessica Schultz	2020-07-24
3079	CONO1262-12	MNHN-IM-2009-9977	Mollusca	Gastropoda	Sorbeoconcha	Terebridae		Duplicaria	Duplicaria baileyi	BOLD:ABV4051	Museum National d Histoire Naturelle, Paris	Nicolas Puillandre		Jessica Schultz	2020-07-24
3080	CONO2316-19	MNHN-IM-2013-5650	Mollusca	Gastropoda	Sorbeoconcha	Terebridae		Strioterebrum	Strioterebrum plumbeum	BOLD:AAJ4710	Museum National d Histoire Naturelle, Paris	Nicolas Puillandre		Jessica Schultz	2020-07-24
3081	CONO463-08	MNHN-IM-2007-30610	Mollusca	Gastropoda	Sorbeoconcha	Terebridae		Strioterebrum	Strioterebrum plumbeum	BOLD:AAJ4710	Museum National d Histoire Naturelle, Paris	Nicolas Puillandre		Jessica Schultz	2020-07-24
3082	CONO2315-19	MNHN-IM-2013-5636	Mollusca	Gastropoda	Sorbeoconcha	Terebridae		Strioterebrum	Strioterebrum plumbeum	BOLD:AAF3285	Museum National d Histoire Naturelle, Paris	Nicolas Puillandre		Jessica Schultz	2020-07-24
3083	CONO2314-19	MNHN-IM-2013-5635	Mollusca	Gastropoda	Sorbeoconcha	Terebridae		Strioterebrum	Strioterebrum plumbeum	BOLD:AAF3285	Museum National d Histoire Naturelle, Paris	Nicolas Puillandre		Jessica Schultz	2020-07-24
3084	CONO456-08	MNHN-IM-2007-30469	Mollusca	Gastropoda	Sorbeoconcha	Terebridae		Strioterebrum	Strioterebrum plumbeum	BOLD:AAF3285	Museum National d Histoire Naturelle, Paris	Nicolas Puillandre		Jessica Schultz	2020-07-24
3085	CONO455-08	MNHN-IM-2007-30558	Mollusca	Gastropoda	Sorbeoconcha	Terebridae		Strioterebrum	Strioterebrum plumbeum	BOLD:AAF3285	Museum National d Histoire Naturelle, Paris	Nicolas Puillandre		Jessica Schultz	2020-07-24
3086	CONO1151-12	MNHN-IM-2009-10154	Mollusca	Gastropoda	Sorbeoconcha	Terebridae		Duplicaria	Duplicaria sp. 3MC	BOLD:ABU8006	Museum National d Histoire Naturelle, Paris	Nicolas Puillandre	AMBIG	Jessica Schultz	2020-07-22	Unable to resolove
3087	CONO1341-12	MNHN-IM-2009-10134	Mollusca	Gastropoda	Sorbeoconcha	Terebridae		Duplicaria	Duplicaria sp. 3MC	BOLD:ABU8006	Museum National d Histoire Naturelle, Paris	Nicolas Puillandre	AMBIG	Jessica Schultz	2020-07-22	Unable to resolove
3088	CONO1215-12	MNHN-IM-2009-10137	Mollusca	Gastropoda	Sorbeoconcha	Terebridae		Duplicaria	Duplicaria sp. 3MC	BOLD:ABU8006	Museum National d Histoire Naturelle, Paris	Nicolas Puillandre	AMBIG	Jessica Schultz	2020-07-22	Unable to resolove
3089	CONO1304-12	MNHN-IM-2009-10150	Mollusca	Gastropoda	Sorbeoconcha	Terebridae		Duplicaria	Duplicaria sp. 3MC	BOLD:ABU8006	Museum National d Histoire Naturelle, Paris	Nicolas Puillandre	AMBIG	Jessica Schultz	2020-07-22	Unable to resolove
3090	CONO1214-12	MNHN-IM-2009-10123	Mollusca	Gastropoda	Sorbeoconcha	Terebridae		Duplicaria	Duplicaria sp. 3MC	BOLD:ABU8006	Museum National d Histoire Naturelle, Paris	Nicolas Puillandre	AMBIG	Jessica Schultz	2020-07-22	Unable to resolove
3091	CONO1211-12	MNHN-IM-2009-10124	Mollusca	Gastropoda	Sorbeoconcha	Terebridae		Duplicaria	Duplicaria sp. 3MC	BOLD:ABU8006	Museum National d Histoire Naturelle, Paris	Nicolas Puillandre	AMBIG	Jessica Schultz	2020-07-22	Unable to resolove
3092	CONO2556-19	MNHN-IM-2013-52357	Mollusca	Gastropoda	Sorbeoconcha	Terebridae		Myurella	Myurella solangeae	BOLD:ABU8006	Museum National d Histoire Naturelle, Paris	Nicolas Puillandre	AMBIG	Jessica Schultz	2020-07-22	Unable to resolve with Duplicaria sp.; also unaccepted name; Myurella solangeae accepted as Punctoterebra solangeae
3093	CONO2555-19	MNHN-IM-2013-52356	Mollusca	Gastropoda	Sorbeoconcha	Terebridae		Myurella	Myurella solangeae	BOLD:ABU8006	Museum National d Histoire Naturelle, Paris	Nicolas Puillandre	AMBIG	Jessica Schultz	2020-07-22	Unable to resolve with Duplicaria sp.; also unaccepted name; Myurella solangeae accepted as Punctoterebra solangeae
3094	CONO1342-12	MNHN-IM-2009-10125	Mollusca	Gastropoda	Sorbeoconcha	Terebridae		Duplicaria	Duplicaria sp. 3MC	BOLD:ABU8006	Museum National d Histoire Naturelle, Paris	Nicolas Puillandre	AMBIG	Jessica Schultz	2020-07-22	Unable to resolove
3095	CONO1299-12	MNHN-IM-2009-10155	Mollusca	Gastropoda	Sorbeoconcha	Terebridae		Duplicaria	Duplicaria sp. 3MC	BOLD:ABU8006	Museum National d Histoire Naturelle, Paris	Nicolas Puillandre	AMBIG	Jessica Schultz	2020-07-22	Unable to resolove
3096	CONO1280-12	MNHN-IM-2009-10160	Mollusca	Gastropoda	Sorbeoconcha	Terebridae		Duplicaria	Duplicaria sp. 3MC	BOLD:ABU8006	Museum National d Histoire Naturelle, Paris	Nicolas Puillandre	AMBIG	Jessica Schultz	2020-07-22	Unable to resolove
3097	CONO1178-12	MNHN-IM-2009-10159	Mollusca	Gastropoda	Sorbeoconcha	Terebridae		Duplicaria	Duplicaria sp. 3MC	BOLD:ABU8006	Museum National d Histoire Naturelle, Paris	Nicolas Puillandre	AMBIG	Jessica Schultz	2020-07-22	Unable to resolove
3098	CONO1282-12	MNHN-IM-2009-10149	Mollusca	Gastropoda	Sorbeoconcha	Terebridae		Duplicaria	Duplicaria sp. 3MC	BOLD:ABU8006	Museum National d Histoire Naturelle, Paris	Nicolas Puillandre	AMBIG	Jessica Schultz	2020-07-22	Unable to resolove
3099	CONO1361-12	MNHN-IM-2009-10138	Mollusca	Gastropoda	Sorbeoconcha	Terebridae		Duplicaria	Duplicaria sp. 3MC	BOLD:ABU8006	Museum National d Histoire Naturelle, Paris	Nicolas Puillandre	AMBIG	Jessica Schultz	2020-07-22	Unable to resolove
3100	CONO1213-12	MNHN-IM-2009-10152	Mollusca	Gastropoda	Sorbeoconcha	Terebridae		Duplicaria	Duplicaria sp. 3MC	BOLD:ABU8006	Museum National d Histoire Naturelle, Paris	Nicolas Puillandre	AMBIG	Jessica Schultz	2020-07-22	Unable to resolove
3101	CONO1176-12	MNHN-IM-2009-10140	Mollusca	Gastropoda	Sorbeoconcha	Terebridae		Duplicaria	Duplicaria sp. 3MC	BOLD:ABU8006	Museum National d Histoire Naturelle, Paris	Nicolas Puillandre	AMBIG	Jessica Schultz	2020-07-22	Unable to resolove
3102	CONO1148-12	MNHN-IM-2009-10145	Mollusca	Gastropoda	Sorbeoconcha	Terebridae		Duplicaria	Duplicaria sp. 3MC	BOLD:ABU8006	Museum National d Histoire Naturelle, Paris	Nicolas Puillandre	AMBIG	Jessica Schultz	2020-07-22	Unable to resolove
3103	CONO1150-12	MNHN-IM-2009-10153	Mollusca	Gastropoda	Sorbeoconcha	Terebridae		Duplicaria	Duplicaria sp. 3MC	BOLD:ABU8006	Museum National d Histoire Naturelle, Paris	Nicolas Puillandre	AMBIG	Jessica Schultz	2020-07-22	Unable to resolove
3104	CONO1212-12	MNHN-IM-2009-10141	Mollusca	Gastropoda	Sorbeoconcha	Terebridae		Duplicaria	Duplicaria sp. 3MC	BOLD:ABU8006	Museum National d Histoire Naturelle, Paris	Nicolas Puillandre	AMBIG	Jessica Schultz	2020-07-22	Unable to resolove
3105	CONO1149-12	MNHN-IM-2009-10151	Mollusca	Gastropoda	Sorbeoconcha	Terebridae		Duplicaria	Duplicaria sp. 3MC	BOLD:ABU8006	Museum National d Histoire Naturelle, Paris	Nicolas Puillandre	AMBIG	Jessica Schultz	2020-07-22	Unable to resolove
3106	CONO1179-12	MNHN-IM-2009-10156	Mollusca	Gastropoda	Sorbeoconcha	Terebridae		Duplicaria	Duplicaria sp. 3MC	BOLD:ABU8006	Museum National d Histoire Naturelle, Paris	Nicolas Puillandre	AMBIG	Jessica Schultz	2020-07-22	Unable to resolove
3107	CONO1343-12	MNHN-IM-2009-10146	Mollusca	Gastropoda	Sorbeoconcha	Terebridae		Duplicaria	Duplicaria sp. 3MC	BOLD:ABU8006	Museum National d Histoire Naturelle, Paris	Nicolas Puillandre	AMBIG	Jessica Schultz	2020-07-22	Unable to resolove
3108	CONO1281-12	MNHN-IM-2009-10148	Mollusca	Gastropoda	Sorbeoconcha	Terebridae		Duplicaria	Duplicaria sp. 3MC	BOLD:ABU8006	Museum National d Histoire Naturelle, Paris	Nicolas Puillandre	AMBIG	Jessica Schultz	2020-07-22	Unable to resolove
3109	CONO1279-12	MNHN-IM-2009-10122	Mollusca	Gastropoda	Sorbeoconcha	Terebridae		Duplicaria	Duplicaria sp. 3MC	BOLD:ABU8006	Museum National d Histoire Naturelle, Paris	Nicolas Puillandre	AMBIG	Jessica Schultz	2020-07-22	Unable to resolove
3110	CONO1248-12	MNHN-IM-2009-10142	Mollusca	Gastropoda	Sorbeoconcha	Terebridae		Duplicaria	Duplicaria sp. 3MC	BOLD:ABU8006	Museum National d Histoire Naturelle, Paris	Nicolas Puillandre	AMBIG	Jessica Schultz	2020-07-22	Unable to resolove
3111	CONO1247-12	MNHN-IM-2009-10126	Mollusca	Gastropoda	Sorbeoconcha	Terebridae		Duplicaria	Duplicaria sp. 3MC	BOLD:ABU8006	Museum National d Histoire Naturelle, Paris	Nicolas Puillandre	AMBIG	Jessica Schultz	2020-07-22	Unable to resolove
3112	CONO1220-12	MNHN-IM-2009-10136	Mollusca	Gastropoda	Sorbeoconcha	Terebridae		Duplicaria	Duplicaria sp. 3MC	BOLD:ABU8006	Museum National d Histoire Naturelle, Paris	Nicolas Puillandre	AMBIG	Jessica Schultz	2020-07-22	Unable to resolove
3113	CONO1147-12	MNHN-IM-2009-10139	Mollusca	Gastropoda	Sorbeoconcha	Terebridae		Duplicaria	Duplicaria sp. 3MC	BOLD:ABU8006	Museum National d Histoire Naturelle, Paris	Nicolas Puillandre	AMBIG	Jessica Schultz	2020-07-22	Unable to resolove
3114	CONO2247-19	MNHN-IM-2009-31307	Mollusca	Gastropoda	Sorbeoconcha	Terebridae		Hastula	Hastula brazieri	BOLD:ADS9622	Museum National d Histoire Naturelle, Paris	Nicolas Puillandre		Jessica Schultz	2020-07-24
3115	CONO2427-19	MNHN-IM-2013-55862	Mollusca	Gastropoda	Sorbeoconcha	Terebridae		Hastula	Hastula brazieri	BOLD:ADS9622	Museum National d Histoire Naturelle, Paris	Nicolas Puillandre		Jessica Schultz	2020-07-24
3116	CONO2431-19	MNHN-IM-2013-55866	Mollusca	Gastropoda	Sorbeoconcha	Terebridae		Hastula	Hastula brazieri	BOLD:ADS9622	Museum National d Histoire Naturelle, Paris	Nicolas Puillandre		Jessica Schultz	2020-07-24
3117	CONO2430-19	MNHN-IM-2013-55865	Mollusca	Gastropoda	Sorbeoconcha	Terebridae		Hastula	Hastula brazieri	BOLD:ADS9622	Museum National d Histoire Naturelle, Paris	Nicolas Puillandre		Jessica Schultz	2020-07-24
3118	CONO2426-19	MNHN-IM-2013-55861	Mollusca	Gastropoda	Sorbeoconcha	Terebridae		Hastula	Hastula brazieri	BOLD:ADS9622	Museum National d Histoire Naturelle, Paris	Nicolas Puillandre		Jessica Schultz	2020-07-24
3119	CONO2245-19	MNHN-IM-2009-31305	Mollusca	Gastropoda	Sorbeoconcha	Terebridae		Hastula	Hastula brazieri	BOLD:ADS9622	Museum National d Histoire Naturelle, Paris	Nicolas Puillandre		Jessica Schultz	2020-07-24
3120	CONO2428-19	MNHN-IM-2013-55863	Mollusca	Gastropoda	Sorbeoconcha	Terebridae		Hastula	Hastula brazieri	BOLD:ADS9622	Museum National d Histoire Naturelle, Paris	Nicolas Puillandre		Jessica Schultz	2020-07-24
3121	CONO2246-19	MNHN-IM-2009-31306	Mollusca	Gastropoda	Sorbeoconcha	Terebridae		Hastula	Hastula brazieri	BOLD:ADS9622	Museum National d Histoire Naturelle, Paris	Nicolas Puillandre		Jessica Schultz	2020-07-24
3122	CONO2244-19	MNHN-IM-2009-31304	Mollusca	Gastropoda	Sorbeoconcha	Terebridae		Hastula	Hastula brazieri	BOLD:ADS9622	Museum National d Histoire Naturelle, Paris	Nicolas Puillandre		Jessica Schultz	2020-07-24
3123	CONO1756-14	MNHN-IM-2009-29153	Mollusca	Gastropoda	Sorbeoconcha	Terebridae		Terebra	Terebra sp.	BOLD:AAF2144	Museum National d Histoire Naturelle, Paris	Nicolas Puillandre	MIS-ID	Jessica Schultz	2020-07-22	Possible mis-ID; most likely Myurella orientalis
3124	CONO201-08	MNHN-IM-2007-30530	Mollusca	Gastropoda	Sorbeoconcha	Terebridae		Myurella	Myurella orientalis	BOLD:AAF2144	Museum National d Histoire Naturelle, Paris	Nicolas Puillandre		Jessica Schultz	2020-07-22	Checked
3125	CONO202-08	MNHN-IM-2007-30515	Mollusca	Gastropoda	Sorbeoconcha	Terebridae		Myurella	Myurella orientalis	BOLD:AAF2144	Museum National d Histoire Naturelle, Paris	Nicolas Puillandre		Jessica Schultz	2020-07-22	Checked
3126	CONO1757-14	MNHN-IM-2009-29227	Mollusca	Gastropoda	Sorbeoconcha	Terebridae		Terebra	Terebra sp.	BOLD:AAF2144	Museum National d Histoire Naturelle, Paris	Nicolas Puillandre	MIS-ID	Jessica Schultz	2020-07-22	Possible mis-ID; most likely Myurella orientalis
3127	CONO1260-12	MNHN-IM-2009-9974	Mollusca	Gastropoda	Sorbeoconcha	Terebridae		Myurella	Myurella orientalis	BOLD:AAF2144	Museum National d Histoire Naturelle, Paris	Nicolas Puillandre		Jessica Schultz	2020-07-22	Checked
3128	CONO1250-12	MNHN-IM-2007-30524	Mollusca	Gastropoda	Sorbeoconcha	Terebridae		Myurella	Myurella orientalis	BOLD:AAF2144	Museum National d Histoire Naturelle, Paris	Nicolas Puillandre		Jessica Schultz	2020-07-22	Checked
3129	CONO2726-19	MNHN-IM-2013-45828	Mollusca	Gastropoda	Sorbeoconcha	Terebridae		Duplicaria	Duplicaria anseeuwi	BOLD:ADT7790	Museum National d Histoire Naturelle, Paris	Nicolas Puillandre		Jessica Schultz	2020-07-24
3130	CONO2784-19	MNHN-IM-2013-52251	Mollusca	Gastropoda	Sorbeoconcha	Terebridae		Terebra	Terebra sp.	BOLD:AAB3194	Museum National d Histoire Naturelle, Paris	Nicolas Puillandre	COMPLEX	Jessica Schultz	2020-07-24	Possible species complex; multiple BINs per species; most likely Puntoterebra succincta
3131	CONO2490-19	MNHN-IM-2013-52271	Mollusca	Gastropoda	Sorbeoconcha	Terebridae		Terebra	Terebra sp.	BOLD:AAB3194	Museum National d Histoire Naturelle, Paris	Nicolas Puillandre	COMPLEX	Jessica Schultz	2020-07-24	Possible species complex; multiple BINs per species; most likely Puntoterebra succincta
3132	CONO2786-19	MNHN-IM-2013-52282	Mollusca	Gastropoda	Sorbeoconcha	Terebridae		Terebra	Terebra sp.	BOLD:AAB3194	Museum National d Histoire Naturelle, Paris	Nicolas Puillandre	COMPLEX	Jessica Schultz	2020-07-24	Possible species complex; multiple BINs per species; most likely Puntoterebra succincta
3133	CONO2520-19	MNHN-IM-2013-52298	Mollusca	Gastropoda	Sorbeoconcha	Terebridae		Terebra	Terebra sp.	BOLD:AAB3194	Museum National d Histoire Naturelle, Paris	Nicolas Puillandre	COMPLEX	Jessica Schultz	2020-07-24	Possible species complex; multiple BINs per species; most likely Puntoterebra succincta
3134	CONO2787-19	MNHN-IM-2013-52297	Mollusca	Gastropoda	Sorbeoconcha	Terebridae		Terebra	Terebra sp.	BOLD:AAB3194	Museum National d Histoire Naturelle, Paris	Nicolas Puillandre	COMPLEX	Jessica Schultz	2020-07-24	Possible species complex; multiple BINs per species; most likely Puntoterebra succincta
3135	CONO379-08	MNHN-IM-2007-30479	Mollusca	Gastropoda	Sorbeoconcha	Terebridae		Terebra	Terebra succincta	BOLD:AAB3194	Museum National d Histoire Naturelle, Paris	Nicolas Puillandre	COMPLEX	Jessica Schultz	2020-07-24	Possible species complex; multiple BINs per species; unnaccepted name; Terebra succincta accepted as Puntoterebra succincta
3136	CONO2783-19	MNHN-IM-2013-52265	Mollusca	Gastropoda	Sorbeoconcha	Terebridae		Terebra	Terebra sp.	BOLD:AAB3194	Museum National d Histoire Naturelle, Paris	Nicolas Puillandre	COMPLEX	Jessica Schultz	2020-07-24	Possible species complex; multiple BINs per species; most likely Puntoterebra succincta
3137	CONO2506-19	MNHN-IM-2013-52291	Mollusca	Gastropoda	Sorbeoconcha	Terebridae		Terebra	Terebra sp.	BOLD:AAB3194	Museum National d Histoire Naturelle, Paris	Nicolas Puillandre	COMPLEX	Jessica Schultz	2020-07-24	Possible species complex; multiple BINs per species; most likely Puntoterebra succincta
3138	CONO2521-19	MNHN-IM-2013-52300	Mollusca	Gastropoda	Sorbeoconcha	Terebridae		Terebra	Terebra sp.	BOLD:AAB3194	Museum National d Histoire Naturelle, Paris	Nicolas Puillandre	COMPLEX	Jessica Schultz	2020-07-24	Possible species complex; multiple BINs per species; most likely Puntoterebra succincta
3139	CONO2467-19	MNHN-IM-2013-52237	Mollusca	Gastropoda	Sorbeoconcha	Terebridae		Terebra	Terebra sp.	BOLD:AAB3194	Museum National d Histoire Naturelle, Paris	Nicolas Puillandre	COMPLEX	Jessica Schultz	2020-07-24	Possible species complex; multiple BINs per species; most likely Puntoterebra succincta
3140	CONO2782-19	MNHN-IM-2013-52250	Mollusca	Gastropoda	Sorbeoconcha	Terebridae		Terebra	Terebra sp.	BOLD:AAB3194	Museum National d Histoire Naturelle, Paris	Nicolas Puillandre	COMPLEX	Jessica Schultz	2020-07-24	Possible species complex; multiple BINs per species; most likely Puntoterebra succincta
3141	CONO2781-19	MNHN-IM-2013-52246	Mollusca	Gastropoda	Sorbeoconcha	Terebridae		Terebra	Terebra sp.	BOLD:AAB3194	Museum National d Histoire Naturelle, Paris	Nicolas Puillandre	COMPLEX	Jessica Schultz	2020-07-24	Possible species complex; multiple BINs per species; most likely Puntoterebra succincta
3142	CONO2741-19	MNHN-IM-2013-46403	Mollusca	Gastropoda	Sorbeoconcha	Terebridae		Terebra	Terebra sp.	BOLD:AAB3194	Museum National d Histoire Naturelle, Paris	Nicolas Puillandre	COMPLEX	Jessica Schultz	2020-07-24	Possible species complex; multiple BINs per species; most likely Puntoterebra succincta
3143	CONO331-08	MNHN-IM-2007-16731	Mollusca	Gastropoda	Sorbeoconcha	Terebridae		Terebra	Terebra succincta	BOLD:AAB3194	Museum National d Histoire Naturelle, Paris	Nicolas Puillandre	COMPLEX	Jessica Schultz	2020-07-24	Possible species complex; multiple BINs per species; unnaccepted name; Terebra succincta accepted as Puntoterebra succincta
3144	CONO285-08	MNHN-IM-2007-30582	Mollusca	Gastropoda	Sorbeoconcha	Terebridae		Terebra	Terebra succincta	BOLD:AAB3194	Museum National d Histoire Naturelle, Paris	Nicolas Puillandre	COMPLEX	Jessica Schultz	2020-07-24	Possible species complex; multiple BINs per species; unnaccepted name; Terebra succincta accepted as Puntoterebra succincta
3145	CONO2519-19	MNHN-IM-2013-52296	Mollusca	Gastropoda	Sorbeoconcha	Terebridae		Terebra	Terebra sp.	BOLD:AAB3194	Museum National d Histoire Naturelle, Paris	Nicolas Puillandre	COMPLEX	Jessica Schultz	2020-07-24	Possible species complex; multiple BINs per species; most likely Puntoterebra succincta
3146	CONO2242-19	MNHN-IM-2013-19176	Mollusca	Gastropoda	Sorbeoconcha	Terebridae		Terebra	Terebra sp.	BOLD:AAB3194	Museum National d Histoire Naturelle, Paris	Nicolas Puillandre	COMPLEX	Jessica Schultz	2020-07-24	Possible species complex; multiple BINs per species; most likely Puntoterebra succincta
3147	CONO2473-19	MNHN-IM-2013-52247	Mollusca	Gastropoda	Sorbeoconcha	Terebridae		Terebra	Terebra sp.	BOLD:AAB3194	Museum National d Histoire Naturelle, Paris	Nicolas Puillandre	COMPLEX	Jessica Schultz	2020-07-24	Possible species complex; multiple BINs per species; most likely Puntoterebra succincta
3148	CONO2466-19	MNHN-IM-2013-52235	Mollusca	Gastropoda	Sorbeoconcha	Terebridae		Terebra	Terebra sp.	BOLD:AAB3194	Museum National d Histoire Naturelle, Paris	Nicolas Puillandre	COMPLEX	Jessica Schultz	2020-07-24	Possible species complex; multiple BINs per species; most likely Puntoterebra succincta
3149	CONO2277-19	MNHN-IM-2013-16052	Mollusca	Gastropoda	Sorbeoconcha	Terebridae		Terebra	Terebra sp.	BOLD:AAB3194	Museum National d Histoire Naturelle, Paris	Nicolas Puillandre	COMPLEX	Jessica Schultz	2020-07-24	Possible species complex; multiple BINs per species; most likely Puntoterebra succincta
3150	CONO492-08	MNHN-IM-2007-30601	Mollusca	Gastropoda	Sorbeoconcha	Terebridae		Terebra	Terebra succincta	BOLD:AAB3194	Museum National d Histoire Naturelle, Paris	Nicolas Puillandre	COMPLEX	Jessica Schultz	2020-07-24	Possible species complex; multiple BINs per species; unnaccepted name; Terebra succincta accepted as Puntoterebra succincta
3151	CONO1187-12	MNHN-IM-2009-10085	Mollusca	Gastropoda	Sorbeoconcha	Terebridae		Terebra	Terebra succincta	BOLD:AAB3194	Museum National d Histoire Naturelle, Paris	Nicolas Puillandre	COMPLEX	Jessica Schultz	2020-07-24	Possible species complex; multiple BINs per species; unnaccepted name; Terebra succincta accepted as Puntoterebra succincta
3152	CONO2668-19	MNHN-IM-2013-51218	Mollusca	Gastropoda	Sorbeoconcha	Terebridae		Perirhoe	Perirhoe eburnea	BOLD:ADV2262	Museum National d Histoire Naturelle, Paris	Nicolas Puillandre		Jessica Schultz	2020-07-24
3153	CONO2619-19	MNHN-IM-2013-53426	Mollusca	Gastropoda	Sorbeoconcha	Terebridae		Perirhoe	Perirhoe eburnea	BOLD:ADV2262	Museum National d Histoire Naturelle, Paris	Nicolas Puillandre		Jessica Schultz	2020-07-24
3154	CONO2617-19	MNHN-IM-2013-53424	Mollusca	Gastropoda	Sorbeoconcha	Terebridae		Perirhoe	Perirhoe eburnea	BOLD:ADV2262	Museum National d Histoire Naturelle, Paris	Nicolas Puillandre		Jessica Schultz	2020-07-24
3155	CONO1265-12	MNHN-IM-2007-42083	Mollusca	Gastropoda	Sorbeoconcha	Terebridae		Terebra	Terebra larvaeformis	BOLD:ABU8936	Museum National d Histoire Naturelle, Paris	Nicolas Puillandre		Jessica Schultz	2020-07-24
3156	CONO1350-12	MNHN-IM-2007-42106	Mollusca	Gastropoda	Sorbeoconcha	Terebridae		Terebra	Terebra larvaeformis	BOLD:ABU8936	Museum National d Histoire Naturelle, Paris	Nicolas Puillandre		Jessica Schultz	2020-07-24
3157	CONO1197-12	MNHN-IM-2007-42149	Mollusca	Gastropoda	Sorbeoconcha	Terebridae		Terebra	Terebra larvaeformis	BOLD:ABU8936	Museum National d Histoire Naturelle, Paris	Nicolas Puillandre		Jessica Schultz	2020-07-24
3158	CONO1196-12	MNHN-IM-2007-42113	Mollusca	Gastropoda	Sorbeoconcha	Terebridae		Terebra	Terebra larvaeformis	BOLD:ABU8936	Museum National d Histoire Naturelle, Paris	Nicolas Puillandre		Jessica Schultz	2020-07-24
3159	CONO520-08	MNHN-IM-2007-30423	Mollusca	Gastropoda	Sorbeoconcha	Terebridae		Terebra	Terebra fijiensis	BOLD:AAB3191	Museum National d Histoire Naturelle, Paris	Nicolas Puillandre		Jessica Schultz	2020-07-24
3160	CONO2323-19	MNHN-IM-2013-10270	Mollusca	Gastropoda	Sorbeoconcha	Terebridae		Terebra	Terebra polygyrata	BOLD:AAG2852	Museum National d Histoire Naturelle, Paris	Nicolas Puillandre	AMBIG	Jessica Schultz	2020-07-24	Unable to resolve; unaccepted name; Terebra polygyrata accepted as Puntoterebra polygyrata
3161	CONO385-08	MNHN-IM-2007-30499	Mollusca	Gastropoda	Sorbeoconcha	Terebridae		Terebra	Terebra trismacaria	BOLD:AAG2852	Museum National d Histoire Naturelle, Paris	Nicolas Puillandre	AMBIG	Jessica Schultz	2020-07-24	Unable to resolve; unaccepted name; Terebra trismacaria accepted as Puntoterebra trismacaria
3162	CONO2341-19	MNHN-IM-2013-11244	Mollusca	Gastropoda	Sorbeoconcha	Terebridae		Terebra	Terebra polygyrata	BOLD:AAG2852	Museum National d Histoire Naturelle, Paris	Nicolas Puillandre	AMBIG	Jessica Schultz	2020-07-24	Unable to resolve; unaccepted name; Terebra polygyrata accepted as Puntoterebra polygyrata
3163	CONO383-08	MNHN-IM-2007-30579	Mollusca	Gastropoda	Sorbeoconcha	Terebridae		Terebra	Terebra trismacaria	BOLD:AAG2852	Museum National d Histoire Naturelle, Paris	Nicolas Puillandre	AMBIG	Jessica Schultz	2020-07-24	Unable to resolve; unaccepted name; Terebra trismacaria accepted as Puntoterebra trismacaria
3164	CONO460-08	MNHN-IM-2007-30612	Mollusca	Gastropoda	Sorbeoconcha	Terebridae		Myurella	Myurella lineaperlata	BOLD:AAD6084	Museum National d Histoire Naturelle, Paris	Nicolas Puillandre		Jessica Schultz	2020-07-24
3165	CONO519-08	MNHN-IM-2007-30635	Mollusca	Gastropoda	Sorbeoconcha	Terebridae		Myurella	Myurella lineaperlata	BOLD:AAD6084	Museum National d Histoire Naturelle, Paris	Nicolas Puillandre		Jessica Schultz	2020-07-24
3166	CONO461-08	MNHN-IM-2007-30471	Mollusca	Gastropoda	Sorbeoconcha	Terebridae		Myurella	Myurella lineaperlata	BOLD:AAD6084	Museum National d Histoire Naturelle, Paris	Nicolas Puillandre		Jessica Schultz	2020-07-24
3167	CONO2750-19	MNHN-IM-2013-58475	Mollusca	Gastropoda	Sorbeoconcha	Terebridae		Strioterebrum	Strioterebrum sp.	BOLD:ABU8221	Museum National d Histoire Naturelle, Paris	Nicolas Puillandre	AMBIG	Jessica Schultz	2020-07-22	Unable to resolve; if Puntoterebra textilis, could be multiple BINs for sepecies (BOLD:ABU8220, AAB3190, ABU8221, ADU4992)
3168	CONO1311-12	MNHN-IM-2009-10088	Mollusca	Gastropoda	Sorbeoconcha	Terebridae		Terebra	Terebra textilis	BOLD:ABU8221	Museum National d Histoire Naturelle, Paris	Nicolas Puillandre	AMBIG	Jessica Schultz	2020-07-22	Unable to resolve; if Puntoterebra textilis, could be multiple BINs for sepecies (BOLD:ABU8220, AAB3190, ABU8221, ADU4992); unaccepted name; Terebra textilis accepted as Puntoterebra textilis
3169	CONO2663-19	MNHN-IM-2013-54898	Mollusca	Gastropoda	Sorbeoconcha	Terebridae		Terebra	Terebra textilis	BOLD:ADU4992	Museum National d Histoire Naturelle, Paris	Nicolas Puillandre	COMPLEX	Jessica Schultz	2020-07-22	Unaccepted name; Terebra textilis accepted as Puntoterebra textilis; if Puntoterebra textilis, could be multiple BINs for sepecies (BOLD:ABU8220, AAB3190, ABU8221, ADU4992);
3170	CONO2662-19	MNHN-IM-2013-54895	Mollusca	Gastropoda	Sorbeoconcha	Terebridae		Terebra	Terebra textilis	BOLD:ADU4992	Museum National d Histoire Naturelle, Paris	Nicolas Puillandre	COMPLEX	Jessica Schultz	2020-07-22	Unaccepted name; Terebra textilis accepted as Puntoterebra textilis; if Puntoterebra textilis, could be multiple BINs for sepecies (BOLD:ABU8220, AAB3190, ABU8221, ADU4992);
3171	CONO2659-19	MNHN-IM-2013-54382	Mollusca	Gastropoda	Sorbeoconcha	Terebridae		Terebra	Terebra textilis	BOLD:ADU4992	Museum National d Histoire Naturelle, Paris	Nicolas Puillandre	COMPLEX	Jessica Schultz	2020-07-22	Unaccepted name; Terebra textilis accepted as Puntoterebra textilis; if Puntoterebra textilis, could be multiple BINs for sepecies (BOLD:ABU8220, AAB3190, ABU8221, ADU4992);
3172	CONO2666-19	MNHN-IM-2013-51210	Mollusca	Gastropoda	Sorbeoconcha	Terebridae		Terebra	Terebra textilis	BOLD:ADU4992	Museum National d Histoire Naturelle, Paris	Nicolas Puillandre	COMPLEX	Jessica Schultz	2020-07-22	Unaccepted name; Terebra textilis accepted as Puntoterebra textilis; if Puntoterebra textilis, could be multiple BINs for sepecies (BOLD:ABU8220, AAB3190, ABU8221, ADU4992);
3173	CONO2674-19	MNHN-IM-2013-54950	Mollusca	Gastropoda	Sorbeoconcha	Terebridae		Terebra	Terebra textilis	BOLD:ADU4992	Museum National d Histoire Naturelle, Paris	Nicolas Puillandre	COMPLEX	Jessica Schultz	2020-07-22	Unaccepted name; Terebra textilis accepted as Puntoterebra textilis; if Puntoterebra textilis, could be multiple BINs for sepecies (BOLD:ABU8220, AAB3190, ABU8221, ADU4992);
3174	CONO2378-19	MNHN-IM-2013-13631	Mollusca	Gastropoda	Sorbeoconcha	Terebridae		Terebra	Terebra contracta	BOLD:AAF2143	Museum National d Histoire Naturelle, Paris	Nicolas Puillandre	AMBIG	Jessica Schultz	2020-07-22	Unaccepted name; Terebra contracta accepted as Puntoterebra contracta; unable to resolve; could be either Punctoterebra sp. or Terebra sp.
3175	CONO2386-19	MNHN-IM-2013-14100	Mollusca	Gastropoda	Sorbeoconcha	Terebridae		Terebra	Terebra contracta	BOLD:AAF2143	Museum National d Histoire Naturelle, Paris	Nicolas Puillandre	AMBIG	Jessica Schultz	2020-07-22	Unaccepted name; Terebra contracta accepted as Puntoterebra contracta; unable to resolve; could be either Punctoterebra sp. or Terebra sp.
3176	CONO2374-19	MNHN-IM-2013-13623	Mollusca	Gastropoda	Sorbeoconcha	Terebridae		Terebra	Terebra contracta	BOLD:AAF2143	Museum National d Histoire Naturelle, Paris	Nicolas Puillandre	AMBIG	Jessica Schultz	2020-07-22	Unaccepted name; Terebra contracta accepted as Puntoterebra contracta; unable to resolve; could be either Punctoterebra sp. or Terebra sp.
3177	CONO2372-19	MNHN-IM-2013-13621	Mollusca	Gastropoda	Sorbeoconcha	Terebridae		Terebra	Terebra contracta	BOLD:AAF2143	Museum National d Histoire Naturelle, Paris	Nicolas Puillandre	AMBIG	Jessica Schultz	2020-07-22	Unaccepted name; Terebra contracta accepted as Puntoterebra contracta; unable to resolve; could be either Punctoterebra sp. or Terebra sp.
3178	CONO2353-19	MNHN-IM-2013-12717	Mollusca	Gastropoda	Sorbeoconcha	Terebridae		Terebra	Terebra contracta	BOLD:AAF2143	Museum National d Histoire Naturelle, Paris	Nicolas Puillandre	AMBIG	Jessica Schultz	2020-07-22	Unaccepted name; Terebra contracta accepted as Puntoterebra contracta; unable to resolve; could be either Punctoterebra sp. or Terebra sp.
3179	CONO2354-19	MNHN-IM-2013-12718	Mollusca	Gastropoda	Sorbeoconcha	Terebridae		Terebra	Terebra contracta	BOLD:AAF2143	Museum National d Histoire Naturelle, Paris	Nicolas Puillandre	AMBIG	Jessica Schultz	2020-07-22	Unaccepted name; Terebra contracta accepted as Puntoterebra contracta; unable to resolve; could be either Punctoterebra sp. or Terebra sp.
3180	CONO243-08	MNHN-IM-2007-30534	Mollusca	Gastropoda	Sorbeoconcha	Terebridae		Triplostephanus	Triplostephanus sp. YT	BOLD:AAF2143	Museum National d Histoire Naturelle, Paris	Nicolas Puillandre	AMBIG	Jessica Schultz	2020-07-22	Unaccepted genus; Triplostephanus accepted as Terebra; unable to resolve; could be either Punctoterebra sp. or Terebra sp.
3181	CONO1310-12	MNHN-IM-2007-30533	Mollusca	Gastropoda	Sorbeoconcha	Terebridae		Triplostephanus	Triplostephanus sp. YT	BOLD:AAF2143	Museum National d Histoire Naturelle, Paris	Nicolas Puillandre	AMBIG	Jessica Schultz	2020-07-22	Unaccepted genus; Triplostephanus accepted as Terebra; unable to resolve; could be either Punctoterebra sp. or Terebra sp.
3182	CONO2368-19	MNHN-IM-2013-13601	Mollusca	Gastropoda	Sorbeoconcha	Terebridae		Terebra	Terebra textilis	BOLD:AAB3190	Museum National d Histoire Naturelle, Paris	Nicolas Puillandre	COMPLEX	Jessica Schultz	2020-07-22	Unaccepted name; Terebra textilis accepted as Puntoterebra textilis; if Puntoterebra textilis, could be multiple BINs for sepecies (BOLD:ABU8220, AAB3190, ABU8221, ADU4992);
3183	CONO509-08	MNHN-IM-2007-17938	Mollusca	Gastropoda	Sorbeoconcha	Terebridae		Terebra	Terebra textilis	BOLD:AAB3190	Museum National d Histoire Naturelle, Paris	Nicolas Puillandre	COMPLEX	Jessica Schultz	2020-07-22	Unaccepted name; Terebra textilis accepted as Puntoterebra textilis; if Puntoterebra textilis, could be multiple BINs for sepecies (BOLD:ABU8220, AAB3190, ABU8221, ADU4992);
3184	CONO2261-19	MNHN-IM-2013-15551	Mollusca	Gastropoda	Sorbeoconcha	Terebridae		Terebra	Terebra textilis	BOLD:AAB3190	Museum National d Histoire Naturelle, Paris	Nicolas Puillandre	COMPLEX	Jessica Schultz	2020-07-22	Unaccepted name; Terebra textilis accepted as Puntoterebra textilis; if Puntoterebra textilis, could be multiple BINs for sepecies (BOLD:ABU8220, AAB3190, ABU8221, ADU4992);
3185	CONO496-08	MNHN-IM-2007-30547	Mollusca	Gastropoda	Sorbeoconcha	Terebridae		Terebra	Terebra textilis	BOLD:AAB3190	Museum National d Histoire Naturelle, Paris	Nicolas Puillandre	COMPLEX	Jessica Schultz	2020-07-22	Unaccepted name; Terebra textilis accepted as Puntoterebra textilis; if Puntoterebra textilis, could be multiple BINs for sepecies (BOLD:ABU8220, AAB3190, ABU8221, ADU4992);
3186	CONO2360-19	MNHN-IM-2013-13359	Mollusca	Gastropoda	Sorbeoconcha	Terebridae		Terebra	Terebra textilis	BOLD:AAB3190	Museum National d Histoire Naturelle, Paris	Nicolas Puillandre	COMPLEX	Jessica Schultz	2020-07-22	Unaccepted name; Terebra textilis accepted as Puntoterebra textilis; if Puntoterebra textilis, could be multiple BINs for sepecies (BOLD:ABU8220, AAB3190, ABU8221, ADU4992);
3187	CONO508-08	MNHN-IM-2007-30474	Mollusca	Gastropoda	Sorbeoconcha	Terebridae		Terebra	Terebra textilis	BOLD:AAB3190	Museum National d Histoire Naturelle, Paris	Nicolas Puillandre	COMPLEX	Jessica Schultz	2020-07-22	Unaccepted name; Terebra textilis accepted as Puntoterebra textilis; if Puntoterebra textilis, could be multiple BINs for sepecies (BOLD:ABU8220, AAB3190, ABU8221, ADU4992);
3188	CONO453-08	MNHN-IM-2007-30621	Mollusca	Gastropoda	Sorbeoconcha	Terebridae		Terebra	Terebra textilis	BOLD:AAB3190	Museum National d Histoire Naturelle, Paris	Nicolas Puillandre	COMPLEX	Jessica Schultz	2020-07-22	Unaccepted name; Terebra textilis accepted as Puntoterebra textilis; if Puntoterebra textilis, could be multiple BINs for sepecies (BOLD:ABU8220, AAB3190, ABU8221, ADU4992);
3189	CONO2361-19	MNHN-IM-2013-13361	Mollusca	Gastropoda	Sorbeoconcha	Terebridae		Terebra	Terebra textilis	BOLD:AAB3190	Museum National d Histoire Naturelle, Paris	Nicolas Puillandre	COMPLEX	Jessica Schultz	2020-07-22	Unaccepted name; Terebra textilis accepted as Puntoterebra textilis; if Puntoterebra textilis, could be multiple BINs for sepecies (BOLD:ABU8220, AAB3190, ABU8221, ADU4992);
3190	CONO497-08	MNHN-IM-2007-30545	Mollusca	Gastropoda	Sorbeoconcha	Terebridae		Terebra	Terebra textilis	BOLD:AAB3190	Museum National d Histoire Naturelle, Paris	Nicolas Puillandre	COMPLEX	Jessica Schultz	2020-07-22	Unaccepted name; Terebra textilis accepted as Puntoterebra textilis; if Puntoterebra textilis, could be multiple BINs for sepecies (BOLD:ABU8220, AAB3190, ABU8221, ADU4992);
3191	CONO2259-19	MNHN-IM-2013-15521	Mollusca	Gastropoda	Sorbeoconcha	Terebridae		Terebra	Terebra textilis	BOLD:AAB3190	Museum National d Histoire Naturelle, Paris	Nicolas Puillandre	COMPLEX	Jessica Schultz	2020-07-22	Unaccepted name; Terebra textilis accepted as Puntoterebra textilis; if Puntoterebra textilis, could be multiple BINs for sepecies (BOLD:ABU8220, AAB3190, ABU8221, ADU4992);
3192	CONO454-08	MNHN-IM-2007-30616	Mollusca	Gastropoda	Sorbeoconcha	Terebridae		Terebra	Terebra textilis	BOLD:AAB3190	Museum National d Histoire Naturelle, Paris	Nicolas Puillandre	COMPLEX	Jessica Schultz	2020-07-22	Unaccepted name; Terebra textilis accepted as Puntoterebra textilis; if Puntoterebra textilis, could be multiple BINs for sepecies (BOLD:ABU8220, AAB3190, ABU8221, ADU4992);
3193	CONO261-08	MNHN-IM-2007-30451	Mollusca	Gastropoda	Sorbeoconcha	Terebridae		Terebra	Terebra textilis	BOLD:AAB3190	Museum National d Histoire Naturelle, Paris	Nicolas Puillandre	COMPLEX	Jessica Schultz	2020-07-22	Unaccepted name; Terebra textilis accepted as Puntoterebra textilis; if Puntoterebra textilis, could be multiple BINs for sepecies (BOLD:ABU8220, AAB3190, ABU8221, ADU4992);
3194	CONO1258-12	MNHN-IM-2007-30441	Mollusca	Gastropoda	Sorbeoconcha	Terebridae		Terebra	Terebra textilis	BOLD:AAB3190	Museum National d Histoire Naturelle, Paris	Nicolas Puillandre	COMPLEX	Jessica Schultz	2020-07-22	Unaccepted name; Terebra textilis accepted as Puntoterebra textilis; if Puntoterebra textilis, could be multiple BINs for sepecies (BOLD:ABU8220, AAB3190, ABU8221, ADU4992);
3195	CONO2548-19	MNHN-IM-2013-52337	Mollusca	Gastropoda	Sorbeoconcha	Terebridae		Strioterebrum	Strioterebrum sp.	BOLD:ABU8220	Museum National d Histoire Naturelle, Paris	Nicolas Puillandre	AMBIG	Jessica Schultz	2020-07-22	Unable to resolve; if Puntoterebra textilis, could be multiple BINs for sepecies (BOLD:ABU8220, AAB3190, ABU8221, ADU4992)
3196	CONO1243-12	MNHN-IM-2009-9957	Mollusca	Gastropoda	Sorbeoconcha	Terebridae		Terebra	Terebra textilis	BOLD:ABU8220	Museum National d Histoire Naturelle, Paris	Nicolas Puillandre	AMBIG	Jessica Schultz	2020-07-22	Unable to resolve; if Puntoterebra textilis, could be multiple BINs for sepecies (BOLD:ABU8220, AAB3190, ABU8221, ADU4992); unaccepted name; Terebra textilis accepted as Puntoterebra textilis
3197	CONO1763-14	MNHN-IM-2009-10089	Mollusca	Gastropoda	Sorbeoconcha	Terebridae		Terebra	Terebra sp.	BOLD:ABU8220	Museum National d Histoire Naturelle, Paris	Nicolas Puillandre	AMBIG	Jessica Schultz	2020-07-22	Unable to resolve; if Puntoterebra textilis, could be multiple BINs for sepecies (BOLD:ABU8220, AAB3190, ABU8221, ADU4992)
3198	CONO1349-12	MNHN-IM-2009-10095	Mollusca	Gastropoda	Sorbeoconcha	Terebridae		Terebra	Terebra textilis	BOLD:ABU8220	Museum National d Histoire Naturelle, Paris	Nicolas Puillandre	AMBIG	Jessica Schultz	2020-07-22	Unable to resolve; if Puntoterebra textilis, could be multiple BINs for sepecies (BOLD:ABU8220, AAB3190, ABU8221, ADU4992); unaccepted name; Terebra textilis accepted as Puntoterebra textilis
3199	CONO2547-19	MNHN-IM-2013-52335	Mollusca	Gastropoda	Sorbeoconcha	Terebridae		Strioterebrum	Strioterebrum sp.	BOLD:ABU8220	Museum National d Histoire Naturelle, Paris	Nicolas Puillandre	AMBIG	Jessica Schultz	2020-07-22	Unable to resolve; if Puntoterebra textilis, could be multiple BINs for sepecies (BOLD:ABU8220, AAB3190, ABU8221, ADU4992)
3200	CONO1194-12	MNHN-IM-2009-10093	Mollusca	Gastropoda	Sorbeoconcha	Terebridae		Terebra	Terebra textilis	BOLD:ABU8220	Museum National d Histoire Naturelle, Paris	Nicolas Puillandre	AMBIG	Jessica Schultz	2020-07-22	Unable to resolve; if Puntoterebra textilis, could be multiple BINs for sepecies (BOLD:ABU8220, AAB3190, ABU8221, ADU4992); unaccepted name; Terebra textilis accepted as Puntoterebra textilis
3201	CONO2716-19	MNHN-IM-2013-61054	Mollusca	Gastropoda	Sorbeoconcha	Terebridae		Terebra	Terebra limatula	BOLD:ADV1630	Museum National d Histoire Naturelle, Paris	Nicolas Puillandre		Jessica Schultz	2020-07-24
3202	CONO2713-19	MNHN-IM-2013-61109	Mollusca	Gastropoda	Sorbeoconcha	Terebridae		Terebra	Terebra limatula	BOLD:ADV1630	Museum National d Histoire Naturelle, Paris	Nicolas Puillandre		Jessica Schultz	2020-07-24
3203	CONO213-08	MNHN-IM-2007-30449	Mollusca	Gastropoda	Sorbeoconcha	Terebridae		Terenolla	Terenolla pygmaea	BOLD:AAD2880	Museum National d Histoire Naturelle, Paris	Nicolas Puillandre		Jessica Schultz	2020-07-24
3204	CONO2654-19	MNHN-IM-2013-53848	Mollusca	Gastropoda	Sorbeoconcha	Terebridae		Terenolla	Terenolla pygmaea	BOLD:AAD2880	Museum National d Histoire Naturelle, Paris	Nicolas Puillandre		Jessica Schultz	2020-07-24
3205	CONO2611-19	MNHN-IM-2013-52417	Mollusca	Gastropoda	Sorbeoconcha	Terebridae		Terenolla	Terenolla pygmaea	BOLD:AAD2880	Museum National d Histoire Naturelle, Paris	Nicolas Puillandre		Jessica Schultz	2020-07-24
3206	CONO2298-19	MNHN-IM-2013-1362	Mollusca	Gastropoda	Sorbeoconcha	Terebridae		Terenolla	Terenolla pygmaea	BOLD:AAD2880	Museum National d Histoire Naturelle, Paris	Nicolas Puillandre		Jessica Schultz	2020-07-24
3207	CONO212-08	MNHN-IM-2007-30448	Mollusca	Gastropoda	Sorbeoconcha	Terebridae		Terenolla	Terenolla pygmaea	BOLD:AAD2880	Museum National d Histoire Naturelle, Paris	Nicolas Puillandre		Jessica Schultz	2020-07-24
3208	CONO2591-19	MNHN-IM-2013-47242	Mollusca	Gastropoda	Sorbeoconcha	Terebridae		Terenolla	Terenolla pygmaea	BOLD:AAD2880	Museum National d Histoire Naturelle, Paris	Nicolas Puillandre		Jessica Schultz	2020-07-24
3209	CONO2303-19	MNHN-IM-2013-2535	Mollusca	Gastropoda	Sorbeoconcha	Terebridae		Terenolla	Terenolla pygmaea	BOLD:AAD2880	Museum National d Histoire Naturelle, Paris	Nicolas Puillandre		Jessica Schultz	2020-07-24
3210	CONO236-08	MNHN-IM-2007-30511	Mollusca	Gastropoda	Sorbeoconcha	Terebridae		Terenolla	Terenolla pygmaea	BOLD:AAD2880	Museum National d Histoire Naturelle, Paris	Nicolas Puillandre		Jessica Schultz	2020-07-24
3211	CONO211-08	MNHN-IM-2007-30446	Mollusca	Gastropoda	Sorbeoconcha	Terebridae		Terenolla	Terenolla pygmaea	BOLD:AAD2880	Museum National d Histoire Naturelle, Paris	Nicolas Puillandre		Jessica Schultz	2020-07-24
3212	CONO1231-12	MNHN-IM-2009-10121	Mollusca	Gastropoda	Sorbeoconcha	Terebridae		Terenolla	Terenolla pygmaea	BOLD:AAD2880	Museum National d Histoire Naturelle, Paris	Nicolas Puillandre		Jessica Schultz	2020-07-24
3213	CONO1352-12	MNHN-IM-2007-42162	Mollusca	Gastropoda	Sorbeoconcha	Terebridae		Terebra	Terebra elata	BOLD:ABU8484	Museum National d Histoire Naturelle, Paris	Nicolas Puillandre		Jessica Schultz	2020-07-24
3214	CONO1166-12	MNHN-IM-2007-42163	Mollusca	Gastropoda	Sorbeoconcha	Terebridae		Terebra	Terebra elata	BOLD:ABU8484	Museum National d Histoire Naturelle, Paris	Nicolas Puillandre		Jessica Schultz	2020-07-24
3215	CONO1316-12	MNHN-IM-2007-42095	Mollusca	Gastropoda	Sorbeoconcha	Terebridae		Terebra	Terebra elata	BOLD:ABU8483	Museum National d Histoire Naturelle, Paris	Nicolas Puillandre		Jessica Schultz	2020-07-24
3216	CONO1317-12	MNHN-IM-2007-42096	Mollusca	Gastropoda	Sorbeoconcha	Terebridae		Terebra	Terebra elata	BOLD:ABU8482	Museum National d Histoire Naturelle, Paris	Nicolas Puillandre		Jessica Schultz	2020-07-24
3217	CONO1320-12	MNHN-IM-2007-42147	Mollusca	Gastropoda	Sorbeoconcha	Terebridae		Terebra	Terebra elata	BOLD:ABU8482	Museum National d Histoire Naturelle, Paris	Nicolas Puillandre		Jessica Schultz	2020-07-24
3218	CONO1165-12	MNHN-IM-2007-42111	Mollusca	Gastropoda	Sorbeoconcha	Terebridae		Terebra	Terebra elata	BOLD:ABU8482	Museum National d Histoire Naturelle, Paris	Nicolas Puillandre		Jessica Schultz	2020-07-24
3219	CONO1137-12	MNHN-IM-2007-42155	Mollusca	Gastropoda	Sorbeoconcha	Terebridae		Terebra	Terebra elata	BOLD:ABU8482	Museum National d Histoire Naturelle, Paris	Nicolas Puillandre		Jessica Schultz	2020-07-24
3220	CONO2766-19	MNHN-IM-2013-58735	Mollusca	Gastropoda	Sorbeoconcha	Terebridae		Clathroterebra	Clathroterebra brunneobandata	BOLD:AAF1745	Museum National d Histoire Naturelle, Paris	Nicolas Puillandre	AMBIG	Jessica Schultz	2020-07-21	Unaccepted name; accepted as Myurella brunneobandata
3221	CONO256-08	MNHN-IM-2007-30450	Mollusca	Gastropoda	Sorbeoconcha	Terebridae		Strioterebrum	Strioterebrum brunneobandatum	BOLD:AAF1745	Museum National d Histoire Naturelle, Paris	Nicolas Puillandre	AMBIG	Jessica Schultz	2020-07-21	Species name not found on WoRMS
3222	CONO1345-12	MNHN-IM-2007-30522	Mollusca	Gastropoda	Sorbeoconcha	Terebridae		Strioterebrum	Strioterebrum brunneobandatum	BOLD:AAF1745	Museum National d Histoire Naturelle, Paris	Nicolas Puillandre	AMBIG	Jessica Schultz	2020-07-21	Species name not found on WoRMS
3223	CONO207-08	MNHN-IM-2007-30442	Mollusca	Gastropoda	Sorbeoconcha	Terebridae		Hastulopsis	Hastulopsis mindanaoensis	BOLD:AAF1744	Museum National d Histoire Naturelle, Paris	Nicolas Puillandre		Jessica Schultz	2020-07-24
3224	CONO2760-19	MNHN-IM-2013-59948	Mollusca	Gastropoda	Sorbeoconcha	Terebridae		Hastulopsis	Hastulopsis bilineata	BOLD:ADV8161	Museum National d Histoire Naturelle, Paris	Nicolas Puillandre		Jessica Schultz	2020-07-24
3225	CONO2574-19	MNHN-IM-2013-46917	Mollusca	Gastropoda	Sorbeoconcha	Terebridae		Hastulopsis	Hastulopsis pertusa	BOLD:AAY2117	Museum National d Histoire Naturelle, Paris	Nicolas Puillandre		Jessica Schultz	2020-07-24
3226	CONO2381-19	MNHN-IM-2013-13886	Mollusca	Gastropoda	Sorbeoconcha	Terebridae		Hastulopsis	Hastulopsis pertusa	BOLD:AAY2117	Museum National d Histoire Naturelle, Paris	Nicolas Puillandre		Jessica Schultz	2020-07-24
3227	CONO2636-19	MNHN-IM-2013-47299	Mollusca	Gastropoda	Sorbeoconcha	Terebridae		Hastulopsis	Hastulopsis pertusa	BOLD:AAY2117	Museum National d Histoire Naturelle, Paris	Nicolas Puillandre		Jessica Schultz	2020-07-24
3228	CONO2407-19	MNHN-IM-2013-15352	Mollusca	Gastropoda	Sorbeoconcha	Terebridae		Hastulopsis	Hastulopsis pertusa	BOLD:AAY2117	Museum National d Histoire Naturelle, Paris	Nicolas Puillandre		Jessica Schultz	2020-07-24
3229	CONO2665-19	MNHN-IM-2013-51208	Mollusca	Gastropoda	Sorbeoconcha	Terebridae		Hastulopsis	Hastulopsis pertusa	BOLD:AAY2117	Museum National d Histoire Naturelle, Paris	Nicolas Puillandre		Jessica Schultz	2020-07-24
3230	CONO2585-19	MNHN-IM-2013-46940	Mollusca	Gastropoda	Sorbeoconcha	Terebridae		Hastulopsis	Hastulopsis pertusa	BOLD:AAY2117	Museum National d Histoire Naturelle, Paris	Nicolas Puillandre		Jessica Schultz	2020-07-24
3231	CONO2346-19	MNHN-IM-2013-11693	Mollusca	Gastropoda	Sorbeoconcha	Terebridae		Hastulopsis	Hastulopsis pertusa	BOLD:AAY2117	Museum National d Histoire Naturelle, Paris	Nicolas Puillandre		Jessica Schultz	2020-07-24
3232	CONO2321-19	MNHN-IM-2013-10262	Mollusca	Gastropoda	Sorbeoconcha	Terebridae		Hastulopsis	Hastulopsis pertusa	BOLD:AAY2117	Museum National d Histoire Naturelle, Paris	Nicolas Puillandre		Jessica Schultz	2020-07-24
3233	CONO444-08	MNHN-IM-2007-30480	Mollusca	Gastropoda	Sorbeoconcha	Terebridae		Hastulopsis	Hastulopsis pertusa	BOLD:AAY2117	Museum National d Histoire Naturelle, Paris	Nicolas Puillandre		Jessica Schultz	2020-07-24
3234	CONO2656-19	MNHN-IM-2013-54367	Mollusca	Gastropoda	Sorbeoconcha	Terebridae		Myurella	Myurella wellsilviae	BOLD:ADS7547	Museum National d Histoire Naturelle, Paris	Nicolas Puillandre		Jessica Schultz	2020-07-24
3235	CONO2581-19	MNHN-IM-2013-46932	Mollusca	Gastropoda	Sorbeoconcha	Terebridae		Hastulopsis	Hastulopsis amoena	BOLD:AAC7095	Museum National d Histoire Naturelle, Paris	Nicolas Puillandre	AMBIG	Jessica Schultz	2020-07-23	Unable to resolve; unaccepted name; Hastulopsis amoena accepted as Myurella amoena; potential complex
3236	CONO2650-19	MNHN-IM-2013-47735	Mollusca	Gastropoda	Sorbeoconcha	Terebridae		Hastulopsis	Hastulopsis amoena	BOLD:AAC7095	Museum National d Histoire Naturelle, Paris	Nicolas Puillandre	AMBIG	Jessica Schultz	2020-07-23	Unable to resolve; unaccepted name; Hastulopsis amoena accepted as Myurella amoena; potential complex
3237	CONO2579-19	MNHN-IM-2013-46928	Mollusca	Gastropoda	Sorbeoconcha	Terebridae		Hastulopsis	Hastulopsis amoena	BOLD:AAC7095	Museum National d Histoire Naturelle, Paris	Nicolas Puillandre	AMBIG	Jessica Schultz	2020-07-23	Unable to resolve; unaccepted name; Hastulopsis amoena accepted as Myurella amoena; potential complex
3238	CONO2308-19	MNHN-IM-2013-3986	Mollusca	Gastropoda	Sorbeoconcha	Terebridae		Hastulopsis	Hastulopsis amoena	BOLD:AAC7095	Museum National d Histoire Naturelle, Paris	Nicolas Puillandre	AMBIG	Jessica Schultz	2020-07-23	Unable to resolve; unaccepted name; Hastulopsis amoena accepted as Myurella amoena; potential complex
3239	CONO2578-19	MNHN-IM-2013-46926	Mollusca	Gastropoda	Sorbeoconcha	Terebridae		Hastulopsis	Hastulopsis amoena	BOLD:AAC7095	Museum National d Histoire Naturelle, Paris	Nicolas Puillandre	AMBIG	Jessica Schultz	2020-07-23	Unable to resolve; unaccepted name; Hastulopsis amoena accepted as Myurella amoena; potential complex
3240	CONO2268-19	MNHN-IM-2013-15561	Mollusca	Gastropoda	Sorbeoconcha	Terebridae		Hastulopsis	Hastulopsis amoena	BOLD:AAC7095	Museum National d Histoire Naturelle, Paris	Nicolas Puillandre	AMBIG	Jessica Schultz	2020-07-23	Unable to resolve; unaccepted name; Hastulopsis amoena accepted as Myurella amoena; potential complex
3241	CONO2299-19	MNHN-IM-2013-1815	Mollusca	Gastropoda	Sorbeoconcha	Terebridae		Hastulopsis	Hastulopsis amoena	BOLD:AAC7095	Museum National d Histoire Naturelle, Paris	Nicolas Puillandre	AMBIG	Jessica Schultz	2020-07-23	Unable to resolve; unaccepted name; Hastulopsis amoena accepted as Myurella amoena; potential complex
3242	CONO518-08	MNHN-IM-2007-30624	Mollusca	Gastropoda	Sorbeoconcha	Terebridae		Hastulopsis	Hastulopsis conspersa	BOLD:AAC7095	Museum National d Histoire Naturelle, Paris	Nicolas Puillandre	AMBIG	Jessica Schultz	2020-07-23	Unable to resolve; unaccepted name; Hastulopsis conspersa accepted as Myurella conspersa; potential complex
3243	CONO443-08	MNHN-IM-2007-30623	Mollusca	Gastropoda	Sorbeoconcha	Terebridae		Hastulopsis	Hastulopsis conspersa	BOLD:AAC7095	Museum National d Histoire Naturelle, Paris	Nicolas Puillandre	AMBIG	Jessica Schultz	2020-07-23	Unable to resolve; unaccepted name; Hastulopsis amoena accepted as Myurella amoena; potential complex
3244	CONO2322-19	MNHN-IM-2013-10263	Mollusca	Gastropoda	Sorbeoconcha	Terebridae		Hastulopsis	Hastulopsis amoena	BOLD:AAC7095	Museum National d Histoire Naturelle, Paris	Nicolas Puillandre	AMBIG	Jessica Schultz	2020-07-23	Unable to resolve; unaccepted name; Hastulopsis amoena accepted as Myurella amoena; potential complex
3245	CONO2638-19	MNHN-IM-2013-47302	Mollusca	Gastropoda	Sorbeoconcha	Terebridae		Hastulopsis	Hastulopsis amoena	BOLD:AAC7095	Museum National d Histoire Naturelle, Paris	Nicolas Puillandre	AMBIG	Jessica Schultz	2020-07-23	Unable to resolve; unaccepted name; Hastulopsis amoena accepted as Myurella amoena; potential complex
3246	CONO2586-19	MNHN-IM-2013-46942	Mollusca	Gastropoda	Sorbeoconcha	Terebridae		Hastulopsis	Hastulopsis amoena	BOLD:AAC7095	Museum National d Histoire Naturelle, Paris	Nicolas Puillandre	AMBIG	Jessica Schultz	2020-07-23	Unable to resolve; unaccepted name; Hastulopsis amoena accepted as Myurella amoena; potential complex
3247	CONO2449-19	MNHN-IM-2013-46861	Mollusca	Gastropoda	Sorbeoconcha	Terebridae		Hastulopsis	Hastulopsis amoena	BOLD:AAC7095	Museum National d Histoire Naturelle, Paris	Nicolas Puillandre	AMBIG	Jessica Schultz	2020-07-23	Unable to resolve; unaccepted name; Hastulopsis amoena accepted as Myurella amoena; potential complex
3248	CONO2677-19	MNHN-IM-2013-51248	Mollusca	Gastropoda	Sorbeoconcha	Terebridae		Hastulopsis	Hastulopsis amoena	BOLD:AAC7095	Museum National d Histoire Naturelle, Paris	Nicolas Puillandre	AMBIG	Jessica Schultz	2020-07-23	Unable to resolve; unaccepted name; Hastulopsis amoena accepted as Myurella amoena; potential complex
3249	CONO2395-19	MNHN-IM-2013-14508	Mollusca	Gastropoda	Sorbeoconcha	Terebridae		Hastulopsis	Hastulopsis amoena	BOLD:AAC7095	Museum National d Histoire Naturelle, Paris	Nicolas Puillandre	AMBIG	Jessica Schultz	2020-07-23	Unable to resolve; unaccepted name; Hastulopsis amoena accepted as Myurella amoena; potential complex
3250	CONO2300-19	MNHN-IM-2013-2390	Mollusca	Gastropoda	Sorbeoconcha	Terebridae		Hastulopsis	Hastulopsis amoena	BOLD:AAC7095	Museum National d Histoire Naturelle, Paris	Nicolas Puillandre	AMBIG	Jessica Schultz	2020-07-23	Unable to resolve; unaccepted name; Hastulopsis amoena accepted as Myurella amoena; potential complex
3251	CONO445-08	MNHN-IM-2007-30463	Mollusca	Gastropoda	Sorbeoconcha	Terebridae		Hastulopsis	Hastulopsis conspersa	BOLD:AAC7095	Museum National d Histoire Naturelle, Paris	Nicolas Puillandre	AMBIG	Jessica Schultz	2020-07-23	Unable to resolve; unaccepted name; Hastulopsis amoena accepted as Myurella amoena; potential complex
3252	CONO2393-19	MNHN-IM-2013-14479	Mollusca	Gastropoda	Sorbeoconcha	Terebridae		Hastulopsis	Hastulopsis amoena	BOLD:AAC7095	Museum National d Histoire Naturelle, Paris	Nicolas Puillandre	AMBIG	Jessica Schultz	2020-07-23	Unable to resolve; unaccepted name; Hastulopsis amoena accepted as Myurella amoena; potential complex
3253	CONO446-08	MNHN-IM-2007-30478	Mollusca	Gastropoda	Sorbeoconcha	Terebridae		Hastulopsis	Hastulopsis conspersa	BOLD:AAC7095	Museum National d Histoire Naturelle, Paris	Nicolas Puillandre	AMBIG	Jessica Schultz	2020-07-23	Unable to resolve; unaccepted name; Hastulopsis amoena accepted as Myurella amoena; potential complex
3254	CONO437-08	MNHN-IM-2007-30619	Mollusca	Gastropoda	Sorbeoconcha	Terebridae		Hastulopsis	Hastulopsis conspersa	BOLD:AAC7095	Museum National d Histoire Naturelle, Paris	Nicolas Puillandre	AMBIG	Jessica Schultz	2020-07-23	Unable to resolve; unaccepted name; Hastulopsis amoena accepted as Myurella amoena; potential complex
3255	CONO2769-19	MNHN-IM-2013-59950	Mollusca	Gastropoda	Sorbeoconcha	Terebridae		Clathroterebra	Clathroterebra dedonderi	BOLD:AAF1746	Museum National d Histoire Naturelle, Paris	Nicolas Puillandre	MIS-ID	Jessica Schultz	2020-07-22	Unaccepted name; should be Myurella dedonderi
3256	CONO2768-19	MNHN-IM-2013-59949	Mollusca	Gastropoda	Sorbeoconcha	Terebridae		Clathroterebra	Clathroterebra dedonderi	BOLD:AAF1746	Museum National d Histoire Naturelle, Paris	Nicolas Puillandre	MIS-ID	Jessica Schultz	2020-07-22	Unaccepted name; should be Myurella dedonderi
3257	CONO263-08	MNHN-IM-2007-30454	Mollusca	Gastropoda	Sorbeoconcha	Terebridae		Strioterebrum	Strioterebrum dedonderi	BOLD:AAF1746	Museum National d Histoire Naturelle, Paris	Nicolas Puillandre	MIS-ID	Jessica Schultz	2020-07-22	Unaccepted name; should be Myurella dedonderi
3258	CONO2267-19	MNHN-IM-2013-15559	Mollusca	Gastropoda	Sorbeoconcha	Terebridae		Hastulopsis	Hastulopsis burchi	BOLD:ADV8160	Museum National d Histoire Naturelle, Paris	Nicolas Puillandre		Jessica Schultz	2020-07-24
3259	CONO2539-19	MNHN-IM-2013-52327	Mollusca	Gastropoda	Sorbeoconcha	Terebridae		Hastulopsis	Hastulopsis sp.	BOLD:ABU9592	Museum National d Histoire Naturelle, Paris	Nicolas Puillandre	AMBIG	Jessica Schultz	2020-07-23	Pontential species complex with multiple BINs
3260	CONO1259-12	MNHN-IM-2007-30488	Mollusca	Gastropoda	Sorbeoconcha	Terebridae		Hastulopsis	Hastulopsis amoena	BOLD:ABU9592	Museum National d Histoire Naturelle, Paris	Nicolas Puillandre	AMBIG	Jessica Schultz	2020-07-23	Unable to resolve; unaccepted name; Hastulopsis amoena accepted as Myurella amoena; potential complex
3261	CONO1305-12	MNHN-IM-2009-10910	Mollusca	Gastropoda	Sorbeoconcha	Terebridae		Hastulopsis	Hastulopsis amoena	BOLD:ABU9592	Museum National d Histoire Naturelle, Paris	Nicolas Puillandre	AMBIG	Jessica Schultz	2020-07-23	Unable to resolve; unaccepted name; Hastulopsis amoena accepted as Myurella amoena; potential complex
3262	CONO1221-12	MNHN-IM-2009-10909	Mollusca	Gastropoda	Sorbeoconcha	Terebridae		Hastulopsis	Hastulopsis amoena	BOLD:ABU9592	Museum National d Histoire Naturelle, Paris	Nicolas Puillandre	AMBIG	Jessica Schultz	2020-07-23	Unable to resolve; unaccepted name; Hastulopsis amoena accepted as Myurella amoena; potential complex
3263	CONO448-08	MNHN-IM-2007-30392	Mollusca	Gastropoda	Sorbeoconcha	Terebridae		Hastulopsis	Hastulopsis pertusa	BOLD:AAE7027	Museum National d Histoire Naturelle, Paris	Nicolas Puillandre	AMBIG	Jessica Schultz	2020-07-23	Unable to resolve; unaccepted name; Hastulopsis pertusa accepted as Myurella pertusa; potential complex
3264	CONO2266-19	MNHN-IM-2013-15557	Mollusca	Gastropoda	Sorbeoconcha	Terebridae		Hastulopsis	Hastulopsis amoena	BOLD:AAE7027	Museum National d Histoire Naturelle, Paris	Nicolas Puillandre	AMBIG	Jessica Schultz	2020-07-23	Unable to resolve; unaccepted name; Hastulopsis amoena accepted as Myurella amoena; potential complex
3265	CONO2286-19	MNHN-IM-2013-16672	Mollusca	Gastropoda	Sorbeoconcha	Terebridae		Hastulopsis	Hastulopsis amoena	BOLD:AAE7027	Museum National d Histoire Naturelle, Paris	Nicolas Puillandre	AMBIG	Jessica Schultz	2020-07-23	Unable to resolve; unaccepted name; Hastulopsis amoena accepted as Myurella amoena; potential complex
3266	CONO2263-19	MNHN-IM-2013-15554	Mollusca	Gastropoda	Sorbeoconcha	Terebridae		Hastulopsis	Hastulopsis amoena	BOLD:AAE7027	Museum National d Histoire Naturelle, Paris	Nicolas Puillandre	AMBIG	Jessica Schultz	2020-07-23	Unable to resolve; unaccepted name; Hastulopsis amoena accepted as Myurella amoena; potential complex
3267	CONO2265-19	MNHN-IM-2013-15556	Mollusca	Gastropoda	Sorbeoconcha	Terebridae		Hastulopsis	Hastulopsis amoena	BOLD:AAE7027	Museum National d Histoire Naturelle, Paris	Nicolas Puillandre	AMBIG	Jessica Schultz	2020-07-23	Unable to resolve; unaccepted name; Hastulopsis amoena accepted as Myurella amoena; potential complex
3268	CONO447-08	MNHN-IM-2007-30388	Mollusca	Gastropoda	Sorbeoconcha	Terebridae		Hastulopsis	Hastulopsis pertusa	BOLD:AAE7027	Museum National d Histoire Naturelle, Paris	Nicolas Puillandre	AMBIG	Jessica Schultz	2020-07-23	Unable to resolve; unaccepted name; Hastulopsis pertusa accepted as Myurella pertusa; potential complex
3269	CONO2418-19	MNHN-IM-2013-17423	Mollusca	Gastropoda	Sorbeoconcha	Terebridae		Myurella	Myurella flavofasciata	BOLD:AAX3607	Museum National d Histoire Naturelle, Paris	Nicolas Puillandre		Jessica Schultz	2020-07-24
3270	CONO2620-19	MNHN-IM-2013-53427	Mollusca	Gastropoda	Sorbeoconcha	Terebridae		Myurella	Myurella flavofasciata	BOLD:AAX3607	Museum National d Histoire Naturelle, Paris	Nicolas Puillandre		Jessica Schultz	2020-07-24
3271	CONO2301-19	MNHN-IM-2013-2507	Mollusca	Gastropoda	Sorbeoconcha	Terebridae		Myurella	Myurella flavofasciata	BOLD:AAX3607	Museum National d Histoire Naturelle, Paris	Nicolas Puillandre		Jessica Schultz	2020-07-24
3272	CONO2292-19	MNHN-IM-2013-18160	Mollusca	Gastropoda	Sorbeoconcha	Terebridae		Myurella	Myurella flavofasciata	BOLD:AAX3607	Museum National d Histoire Naturelle, Paris	Nicolas Puillandre		Jessica Schultz	2020-07-24
3273	CONO2670-19	MNHN-IM-2013-51222	Mollusca	Gastropoda	Sorbeoconcha	Terebridae		Myurella	Myurella flavofasciata	BOLD:AAX3607	Museum National d Histoire Naturelle, Paris	Nicolas Puillandre		Jessica Schultz	2020-07-24
3274	CONO2618-19	MNHN-IM-2013-53425	Mollusca	Gastropoda	Sorbeoconcha	Terebridae		Myurella	Myurella flavofasciata	BOLD:AAX3607	Museum National d Histoire Naturelle, Paris	Nicolas Puillandre		Jessica Schultz	2020-07-24
3275	CONO2419-19	MNHN-IM-2013-51985	Mollusca	Gastropoda	Sorbeoconcha	Terebridae		Myurella	Myurella flavofasciata	BOLD:AAX3607	Museum National d Histoire Naturelle, Paris	Nicolas Puillandre		Jessica Schultz	2020-07-24
3276	CONO2290-19	MNHN-IM-2013-17782	Mollusca	Gastropoda	Sorbeoconcha	Terebridae		Myurella	Myurella flavofasciata	BOLD:AAX3607	Museum National d Histoire Naturelle, Paris	Nicolas Puillandre		Jessica Schultz	2020-07-24
3277	CONO2302-19	MNHN-IM-2013-2508	Mollusca	Gastropoda	Sorbeoconcha	Terebridae		Myurella	Myurella flavofasciata	BOLD:AAX3607	Museum National d Histoire Naturelle, Paris	Nicolas Puillandre		Jessica Schultz	2020-07-24
3278	CONO2295-19	MNHN-IM-2013-691	Mollusca	Gastropoda	Sorbeoconcha	Terebridae		Myurella	Myurella flavofasciata	BOLD:AAX3607	Museum National d Histoire Naturelle, Paris	Nicolas Puillandre		Jessica Schultz	2020-07-24
3279	CONO247-08	MNHN-IM-2007-30465	Mollusca	Gastropoda	Sorbeoconcha	Terebridae		Myurella	Myurella flavofasciata	BOLD:AAX3607	Museum National d Histoire Naturelle, Paris	Nicolas Puillandre		Jessica Schultz	2020-07-24
3280	CONO1141-12	MNHN-IM-2009-7436	Mollusca	Gastropoda	Sorbeoconcha	Terebridae		Myurella	Myurella flavofasciata	BOLD:AAX3607	Museum National d Histoire Naturelle, Paris	Nicolas Puillandre		Jessica Schultz	2020-07-24
3281	CONO2492-19	MNHN-IM-2013-52273	Mollusca	Gastropoda	Sorbeoconcha	Terebridae		Clathroterebra	Clathroterebra multistriata	BOLD:ADU1999	Museum National d Histoire Naturelle, Paris	Nicolas Puillandre		Jessica Schultz	2020-07-24
3282	CONO2755-19	MNHN-IM-2013-58677	Mollusca	Gastropoda	Sorbeoconcha	Terebridae		Clathroterebra	Clathroterebra multistriata	BOLD:ADU1999	Museum National d Histoire Naturelle, Paris	Nicolas Puillandre		Jessica Schultz	2020-07-24
3283	CONO2478-19	MNHN-IM-2013-52254	Mollusca	Gastropoda	Sorbeoconcha	Terebridae		Clathroterebra	Clathroterebra pseudofortunei	BOLD:ABU8994	Museum National d Histoire Naturelle, Paris	Nicolas Puillandre	AMBIG	Jessica Schultz	2020-07-23	Unaccepted name; Clathroterebra pseudofortunei accepted as Myurella pseudofortunei; could be either M. pseudofortunei or M. fortunei
3284	CONO2483-19	MNHN-IM-2013-52262	Mollusca	Gastropoda	Sorbeoconcha	Terebridae		Clathroterebra	Clathroterebra pseudofortunei	BOLD:ABU8994	Museum National d Histoire Naturelle, Paris	Nicolas Puillandre	AMBIG	Jessica Schultz	2020-07-23	Unaccepted name; Clathroterebra pseudofortunei accepted as Myurella pseudofortunei; could be either M. pseudofortunei or M. fortunei
3285	CONO2517-19	MNHN-IM-2013-52294	Mollusca	Gastropoda	Sorbeoconcha	Terebridae		Clathroterebra	Clathroterebra pseudofortunei	BOLD:ABU8994	Museum National d Histoire Naturelle, Paris	Nicolas Puillandre	AMBIG	Jessica Schultz	2020-07-23	Unaccepted name; Clathroterebra pseudofortunei accepted as Myurella pseudofortunei; could be either M. pseudofortunei or M. fortunei
3286	CONO1134-12	MNHN-IM-2009-9971	Mollusca	Gastropoda	Sorbeoconcha	Terebridae		Clathroterebra	Clathroterebra fortunei	BOLD:ABU8994	Museum National d Histoire Naturelle, Paris	Nicolas Puillandre	AMBIG	Jessica Schultz	2020-07-23	Unaccepted name; Clathroterebra fortunei accepted as Myurella fortunei; could be either M. pseudofortunei or M. fortunei
3287	CONO2790-19	MNHN-IM-2013-52343	Mollusca	Gastropoda	Sorbeoconcha	Terebridae		Clathroterebra	Clathroterebra multistriata	BOLD:AAJ1054	Museum National d Histoire Naturelle, Paris	Nicolas Puillandre	AMBIG	Jessica Schultz	2020-07-22	Unable to resolve; unnaccepted genus; should be Myurella sp.; most likely Myurella multistiata
3288	CONO2545-19	MNHN-IM-2013-52333	Mollusca	Gastropoda	Sorbeoconcha	Terebridae		Clathroterebra	Clathroterebra multistriata	BOLD:AAJ1054	Museum National d Histoire Naturelle, Paris	Nicolas Puillandre	AMBIG	Jessica Schultz	2020-07-22	Unable to resolve; unnaccepted genus; should be Myurella sp.; most likely Myurella multistiata
3289	CONO284-08	MNHN-IM-2007-30401	Mollusca	Gastropoda	Sorbeoconcha	Terebridae		Clathroterebra	Clathroterebra fortunei	BOLD:AAJ1054	Museum National d Histoire Naturelle, Paris	Nicolas Puillandre	AMBIG	Jessica Schultz	2020-07-22	Unable to resolve; unnaccepted genus; should be Myurella sp.; most likely Myurella multistiata
3290	CONO2771-19	MNHN-IM-2013-58776	Mollusca	Gastropoda	Sorbeoconcha	Terebridae		Clathroterebra	Clathroterebra multistriata	BOLD:AAJ1054	Museum National d Histoire Naturelle, Paris	Nicolas Puillandre	AMBIG	Jessica Schultz	2020-07-22	Unable to resolve; unnaccepted genus; should be Myurella sp.; most likely Myurella multistiata
3291	CONO2789-19	MNHN-IM-2013-52301	Mollusca	Gastropoda	Sorbeoconcha	Terebridae		Clathroterebra	Clathroterebra multistriata	BOLD:AAJ1054	Museum National d Histoire Naturelle, Paris	Nicolas Puillandre	AMBIG	Jessica Schultz	2020-07-22	Unable to resolve; unnaccepted genus; should be Myurella sp.; most likely Myurella multistiata
3292	CONO2487-19	MNHN-IM-2013-52268	Mollusca	Gastropoda	Sorbeoconcha	Terebridae		Clathroterebra	Clathroterebra multistriata	BOLD:AAJ1054	Museum National d Histoire Naturelle, Paris	Nicolas Puillandre	AMBIG	Jessica Schultz	2020-07-22	Unable to resolve; unnaccepted genus; should be Myurella sp.; most likely Myurella multistiata
3293	CONO2493-19	MNHN-IM-2013-52274	Mollusca	Gastropoda	Sorbeoconcha	Terebridae		Clathroterebra	Clathroterebra multistriata	BOLD:AAJ1054	Museum National d Histoire Naturelle, Paris	Nicolas Puillandre	AMBIG	Jessica Schultz	2020-07-22	Unable to resolve; unnaccepted genus; should be Myurella sp.; most likely Myurella multistiata
3294	CONO2753-19	MNHN-IM-2013-58630	Mollusca	Gastropoda	Sorbeoconcha	Terebridae		Clathroterebra	Clathroterebra multistriata	BOLD:AAJ1054	Museum National d Histoire Naturelle, Paris	Nicolas Puillandre	AMBIG	Jessica Schultz	2020-07-22	Unable to resolve; unnaccepted genus; should be Myurella sp.; most likely Myurella multistiata
3295	CONO2500-19	MNHN-IM-2013-52283	Mollusca	Gastropoda	Sorbeoconcha	Terebridae		Clathroterebra	Clathroterebra multistriata	BOLD:AAJ1054	Museum National d Histoire Naturelle, Paris	Nicolas Puillandre	AMBIG	Jessica Schultz	2020-07-22	Unable to resolve; unnaccepted genus; should be Myurella sp.; most likely Myurella multistiata
3296	CONO2785-19	MNHN-IM-2013-52292	Mollusca	Gastropoda	Sorbeoconcha	Terebridae		Clathroterebra	Clathroterebra multistriata	BOLD:AAJ1054	Museum National d Histoire Naturelle, Paris	Nicolas Puillandre	AMBIG	Jessica Schultz	2020-07-22	Unable to resolve; unnaccepted genus; should be Myurella sp.; most likely Myurella multistiata
3297	CONO1791-14	MNHN-IM-2009-29339	Mollusca	Gastropoda	Sorbeoconcha	Terebridae		Terebra	Terebra sp.	BOLD:AAJ1054	Museum National d Histoire Naturelle, Paris	Nicolas Puillandre	MIS-ID	Jessica Schultz	2020-07-22	Should be Myurella sp.; most likely Myurella multistriata but possibly Myurella fortunei
3298	CONO381-08	MNHN-IM-2007-30391	Mollusca	Gastropoda	Sorbeoconcha	Terebridae		Clathroterebra	Clathroterebra fortunei	BOLD:AAJ1054	Museum National d Histoire Naturelle, Paris	Nicolas Puillandre	AMBIG	Jessica Schultz	2020-07-22	Unable to resolve; unnaccepted genus; should be Myurella sp.; most likely Myurella multistiata
3299	CONO1130-12	MNHN-IM-2007-30581	Mollusca	Gastropoda	Sorbeoconcha	Terebridae		Clathroterebra	Clathroterebra fortunei	BOLD:AAJ1054	Museum National d Histoire Naturelle, Paris	Nicolas Puillandre	AMBIG	Jessica Schultz	2020-07-22	Unable to resolve; unnaccepted genus; should be Myurella sp.; most likely Myurella multistiata
3300	CONO2622-19	MNHN-IM-2013-53430	Mollusca	Gastropoda	Sorbeoconcha	Terebridae		Terebra	Terebra argus	BOLD:AAE9395	Museum National d Histoire Naturelle, Paris	Nicolas Puillandre		Jessica Schultz	2020-07-24	Checked
3301	CONO2571-19	MNHN-IM-2013-46911	Mollusca	Gastropoda	Sorbeoconcha	Terebridae		Terebra	Terebra argus	BOLD:AAE9395	Museum National d Histoire Naturelle, Paris	Nicolas Puillandre		Jessica Schultz	2020-07-24	Checked
3302	MBMIB656-06	MBIO2197.1	Mollusca	Gastropoda	Sorbeoconcha	Terebridae		Terebra	Terebra guttata	BOLD:AAE9395		Christopher Meyer	MIS-ID	Jessica Schultz	2020-07-24	Probable misidentification (based on NJ tree); most likely Tegula argus
3303	CONO2633-19	MNHN-IM-2013-47291	Mollusca	Gastropoda	Sorbeoconcha	Terebridae		Terebra	Terebra argus	BOLD:AAE9395	Museum National d Histoire Naturelle, Paris	Nicolas Puillandre		Jessica Schultz	2020-07-24	Checked
3304	CONO2580-19	MNHN-IM-2013-46930	Mollusca	Gastropoda	Sorbeoconcha	Terebridae		Terebra	Terebra argus	BOLD:AAE9395	Museum National d Histoire Naturelle, Paris	Nicolas Puillandre		Jessica Schultz	2020-07-24	Checked
3305	GBMIN112616-17	KP780381	Mollusca	Gastropoda	Sorbeoconcha	Terebridae		Terebra	Terebra argus	BOLD:AAE9395	Mined from GenBank, NCBI	Sujeevan Ratnasingham		Jessica Schultz	2020-07-24	Checked
3306	CONO2514-19	MNHN-IM-2013-46900	Mollusca	Gastropoda	Sorbeoconcha	Terebridae		Terebra	Terebra argus	BOLD:AAE9395	Museum National d Histoire Naturelle, Paris	Nicolas Puillandre		Jessica Schultz	2020-07-24	Checked
3307	CONO1190-12	MNHN-IM-2007-30383	Mollusca	Gastropoda	Sorbeoconcha	Terebridae		Terebra	Terebra argus	BOLD:AAE9395	Museum National d Histoire Naturelle, Paris	Nicolas Puillandre		Jessica Schultz	2020-07-24	Checked
3308	CONO2279-19	MNHN-IM-2013-16101	Mollusca	Gastropoda	Sorbeoconcha	Terebridae		Duplicaria	Duplicaria raphanula	BOLD:ABV4056	Museum National d Histoire Naturelle, Paris	Nicolas Puillandre		Jessica Schultz	2020-07-24
3309	CONO1287-12	MNHN-IM-2009-9952	Mollusca	Gastropoda	Sorbeoconcha	Terebridae		Duplicaria	Duplicaria raphanula	BOLD:ABV4056	Museum National d Histoire Naturelle, Paris	Nicolas Puillandre		Jessica Schultz	2020-07-24
3310	CONO1163-12	MNHN-IM-2009-9951	Mollusca	Gastropoda	Sorbeoconcha	Terebridae		Duplicaria	Duplicaria raphanula	BOLD:ABV4056	Museum National d Histoire Naturelle, Paris	Nicolas Puillandre		Jessica Schultz	2020-07-24
3311	CONO2351-19	MNHN-IM-2013-12524	Mollusca	Gastropoda	Sorbeoconcha	Terebridae		Hastula	Hastula hectica	BOLD:AAE5579	Museum National d Histoire Naturelle, Paris	Nicolas Puillandre		Jessica Schultz	2020-07-24
3312	CONO2655-19	MNHN-IM-2013-54356	Mollusca	Gastropoda	Sorbeoconcha	Terebridae		Hastula	Hastula hectica	BOLD:AAE5579	Museum National d Histoire Naturelle, Paris	Nicolas Puillandre		Jessica Schultz	2020-07-24
3313	CONO260-08	MNHN-IM-2007-30407	Mollusca	Gastropoda	Sorbeoconcha	Terebridae		Hastula	Hastula hectica	BOLD:AAE5579	Museum National d Histoire Naturelle, Paris	Nicolas Puillandre		Jessica Schultz	2020-07-24
3314	CONO1368-12	MNHN-IM-2009-11875	Mollusca	Gastropoda	Sorbeoconcha	Terebridae		Hastula	Hastula hectica	BOLD:AAE5579	Museum National d Histoire Naturelle, Paris	Nicolas Puillandre		Jessica Schultz	2020-07-24
3315	CONO2350-19	MNHN-IM-2013-12523	Mollusca	Gastropoda	Sorbeoconcha	Terebridae		Hastula	Hastula hectica	BOLD:AAE5579	Museum National d Histoire Naturelle, Paris	Nicolas Puillandre		Jessica Schultz	2020-07-24
3316	CONO498-08	MNHN-IM-2007-30426	Mollusca	Gastropoda	Sorbeoconcha	Terebridae		Hastula	Hastula hectica	BOLD:AAE5579	Museum National d Histoire Naturelle, Paris	Nicolas Puillandre		Jessica Schultz	2020-07-24
3317	CONO1252-12	MNHN-IM-2009-10104	Mollusca	Gastropoda	Sorbeoconcha	Terebridae		Hastula	Hastula hectica	BOLD:AAE5579	Museum National d Histoire Naturelle, Paris	Nicolas Puillandre		Jessica Schultz	2020-07-24
3318	GBMIN104526-17	KP780366	Mollusca	Gastropoda	Sorbeoconcha	Terebridae		Hastula	Hastula hectica	BOLD:AAE5579	Mined from GenBank, NCBI	Sujeevan Ratnasingham		Jessica Schultz	2020-07-24
3319	CONO1367-12	MNHN-IM-2009-11874	Mollusca	Gastropoda	Sorbeoconcha	Terebridae		Hastula	Hastula hectica	BOLD:AAE5579	Museum National d Histoire Naturelle, Paris	Nicolas Puillandre		Jessica Schultz	2020-07-24
3320	CONO1223-12	MNHN-IM-2009-11873	Mollusca	Gastropoda	Sorbeoconcha	Terebridae		Hastula	Hastula hectica	BOLD:AAE5579	Museum National d Histoire Naturelle, Paris	Nicolas Puillandre		Jessica Schultz	2020-07-24
3321	CONO1222-12	MNHN-IM-2009-11872	Mollusca	Gastropoda	Sorbeoconcha	Terebridae		Hastula	Hastula hectica	BOLD:AAE5579	Museum National d Histoire Naturelle, Paris	Nicolas Puillandre		Jessica Schultz	2020-07-24
3322	CONO2229-19	MNHN-IM-2009-15875	Mollusca	Gastropoda	Sorbeoconcha	Terebridae		Hastula	Hastula albula	BOLD:ADV3810	Museum National d Histoire Naturelle, Paris	Nicolas Puillandre		Jessica Schultz	2020-07-24
3323	CONO2238-19	MNHN-IM-2009-15876	Mollusca	Gastropoda	Sorbeoconcha	Terebridae		Hastula	Hastula albula	BOLD:ADV3810	Museum National d Histoire Naturelle, Paris	Nicolas Puillandre		Jessica Schultz	2020-07-24
3324	CONO2228-19	MNHN-IM-2009-15869	Mollusca	Gastropoda	Sorbeoconcha	Terebridae		Hastula	Hastula albula	BOLD:ADV3810	Museum National d Histoire Naturelle, Paris	Nicolas Puillandre		Jessica Schultz	2020-07-24
3325	CONO2227-19	MNHN-IM-2009-15868	Mollusca	Gastropoda	Sorbeoconcha	Terebridae		Hastula	Hastula albula	BOLD:ADV3810	Museum National d Histoire Naturelle, Paris	Nicolas Puillandre		Jessica Schultz	2020-07-24
3326	CONO1275-12	MNHN-IM-2009-7102	Mollusca	Gastropoda	Sorbeoconcha	Terebridae		Hastula	Hastula albula	BOLD:AAD7138	Museum National d Histoire Naturelle, Paris	Nicolas Puillandre		Jessica Schultz	2020-07-24
3327	CONO1358-12	MNHN-IM-2009-7100	Mollusca	Gastropoda	Sorbeoconcha	Terebridae		Hastula	Hastula albula	BOLD:AAD7138	Museum National d Histoire Naturelle, Paris	Nicolas Puillandre		Jessica Schultz	2020-07-24
3328	CONO2399-19	MNHN-IM-2013-14794	Mollusca	Gastropoda	Sorbeoconcha	Terebridae		Hastula	Hastula albula	BOLD:AAD7138	Museum National d Histoire Naturelle, Paris	Nicolas Puillandre		Jessica Schultz	2020-07-24
3329	CONO2369-19	MNHN-IM-2013-13602	Mollusca	Gastropoda	Sorbeoconcha	Terebridae		Hastula	Hastula albula	BOLD:AAD7138	Museum National d Histoire Naturelle, Paris	Nicolas Puillandre		Jessica Schultz	2020-07-24
3330	CONO477-08	MNHN-IM-2007-30437	Mollusca	Gastropoda	Sorbeoconcha	Terebridae		Hastula	Hastula albula	BOLD:AAD7138	Museum National d Histoire Naturelle, Paris	Nicolas Puillandre		Jessica Schultz	2020-07-24
3331	CONO511-08	MNHN-IM-2007-30630	Mollusca	Gastropoda	Sorbeoconcha	Terebridae		Hastula	Hastula albula	BOLD:AAD7138	Museum National d Histoire Naturelle, Paris	Nicolas Puillandre		Jessica Schultz	2020-07-24
3332	CONO501-08	MNHN-IM-2007-30457	Mollusca	Gastropoda	Sorbeoconcha	Terebridae		Hastula	Hastula albula	BOLD:AAD7138	Museum National d Histoire Naturelle, Paris	Nicolas Puillandre		Jessica Schultz	2020-07-24
3333	CONO478-08	MNHN-IM-2007-30438	Mollusca	Gastropoda	Sorbeoconcha	Terebridae		Hastula	Hastula albula	BOLD:AAD7138	Museum National d Histoire Naturelle, Paris	Nicolas Puillandre		Jessica Schultz	2020-07-24
3334	CONO2658-19	MNHN-IM-2013-54380	Mollusca	Gastropoda	Sorbeoconcha	Terebridae		Hastula	Hastula albula	BOLD:AAD7138	Museum National d Histoire Naturelle, Paris	Nicolas Puillandre		Jessica Schultz	2020-07-24
3335	CONO2614-19	MNHN-IM-2013-53420	Mollusca	Gastropoda	Sorbeoconcha	Terebridae		Hastula	Hastula albula	BOLD:AAD7138	Museum National d Histoire Naturelle, Paris	Nicolas Puillandre		Jessica Schultz	2020-07-24
3336	CONO1296-12	MNHN-IM-2009-7101	Mollusca	Gastropoda	Sorbeoconcha	Terebridae		Hastula	Hastula albula	BOLD:AAD7138	Museum National d Histoire Naturelle, Paris	Nicolas Puillandre		Jessica Schultz	2020-07-24
3337	CONO1205-12	MNHN-IM-2009-7103	Mollusca	Gastropoda	Sorbeoconcha	Terebridae		Hastula	Hastula albula	BOLD:AAD7138	Museum National d Histoire Naturelle, Paris	Nicolas Puillandre		Jessica Schultz	2020-07-24
3338	CONO1207-12	MNHN-IM-2009-7096	Mollusca	Gastropoda	Sorbeoconcha	Terebridae		Hastula	Hastula solida	BOLD:AAY2113	Museum National d Histoire Naturelle, Paris	Nicolas Puillandre		Jessica Schultz	2020-07-24
3339	GBML18637-19	KP780368	Mollusca	Gastropoda	Sorbeoconcha	Terebridae		Hastula	Hastula solida	BOLD:AAY2113	Mined from GenBank, NCBI	Sujeevan Ratnasingham		Jessica Schultz	2020-07-24
3340	CONO2600-19	MNHN-IM-2013-52396	Mollusca	Gastropoda	Sorbeoconcha	Terebridae		Hastula	Hastula solida	BOLD:AAY2113	Museum National d Histoire Naturelle, Paris	Nicolas Puillandre		Jessica Schultz	2020-07-24
3341	CONO2338-19	MNHN-IM-2013-11166	Mollusca	Gastropoda	Sorbeoconcha	Terebridae		Hastula	Hastula solida	BOLD:AAY2113	Museum National d Histoire Naturelle, Paris	Nicolas Puillandre		Jessica Schultz	2020-07-24
3342	CONO2269-19	MNHN-IM-2013-15776	Mollusca	Gastropoda	Sorbeoconcha	Terebridae		Hastula	Hastula solida	BOLD:AAY2113	Museum National d Histoire Naturelle, Paris	Nicolas Puillandre		Jessica Schultz	2020-07-24
3343	CONO2669-19	MNHN-IM-2013-51220	Mollusca	Gastropoda	Sorbeoconcha	Terebridae		Hastula	Hastula solida	BOLD:AAY2113	Museum National d Histoire Naturelle, Paris	Nicolas Puillandre		Jessica Schultz	2020-07-24
3344	CONO2270-19	MNHN-IM-2013-15789	Mollusca	Gastropoda	Sorbeoconcha	Terebridae		Hastula	Hastula solida	BOLD:AAY2113	Museum National d Histoire Naturelle, Paris	Nicolas Puillandre		Jessica Schultz	2020-07-24
3345	CONO476-08	MNHN-IM-2007-30550	Mollusca	Gastropoda	Sorbeoconcha	Terebridae		Hastula	Hastula solida	BOLD:AAY2113	Museum National d Histoire Naturelle, Paris	Nicolas Puillandre		Jessica Schultz	2020-07-24
3346	CONO1329-12	MNHN-IM-2009-7097	Mollusca	Gastropoda	Sorbeoconcha	Terebridae		Hastula	Hastula solida	BOLD:AAY2113	Museum National d Histoire Naturelle, Paris	Nicolas Puillandre		Jessica Schultz	2020-07-24
3347	CONO1189-12	MNHN-IM-2007-30417	Mollusca	Gastropoda	Sorbeoconcha	Terebridae		Hastula	Hastula solida	BOLD:AAY2113	Museum National d Histoire Naturelle, Paris	Nicolas Puillandre		Jessica Schultz	2020-07-24
3348	CONO2424-19	MNHN-IM-2013-51999	Mollusca	Gastropoda	Sorbeoconcha	Terebridae		Hastula	Hastula lanceata	BOLD:AAY2115	Museum National d Histoire Naturelle, Paris	Nicolas Puillandre		Jessica Schultz	2020-07-24
3349	CONO203-08	MNHN-IM-2007-30535	Mollusca	Gastropoda	Sorbeoconcha	Terebridae		Hastula	Hastula lanceata	BOLD:AAY2115	Museum National d Histoire Naturelle, Paris	Nicolas Puillandre		Jessica Schultz	2020-07-24
3350	CONO1241-12	MNHN-IM-2009-7090	Mollusca	Gastropoda	Sorbeoconcha	Terebridae		Hastula	Hastula lanceata	BOLD:AAY2115	Museum National d Histoire Naturelle, Paris	Nicolas Puillandre		Jessica Schultz	2020-07-24
3351	CONO1274-12	MNHN-IM-2009-7089	Mollusca	Gastropoda	Sorbeoconcha	Terebridae		Hastula	Hastula lanceata	BOLD:AAY2115	Museum National d Histoire Naturelle, Paris	Nicolas Puillandre		Jessica Schultz	2020-07-24
3352	CONO2422-19	MNHN-IM-2013-51997	Mollusca	Gastropoda	Sorbeoconcha	Terebridae		Hastula	Hastula lanceata	BOLD:AAY2115	Museum National d Histoire Naturelle, Paris	Nicolas Puillandre		Jessica Schultz	2020-07-24
3353	CONO2344-19	MNHN-IM-2013-11523	Mollusca	Gastropoda	Sorbeoconcha	Terebridae		Hastula	Hastula lanceata	BOLD:AAY2115	Museum National d Histoire Naturelle, Paris	Nicolas Puillandre		Jessica Schultz	2020-07-24
3354	CONO2593-19	MNHN-IM-2013-52384	Mollusca	Gastropoda	Sorbeoconcha	Terebridae		Hastula	Hastula lanceata	BOLD:AAY2115	Museum National d Histoire Naturelle, Paris	Nicolas Puillandre		Jessica Schultz	2020-07-24
3355	CONO2334-19	MNHN-IM-2013-11161	Mollusca	Gastropoda	Sorbeoconcha	Terebridae		Hastula	Hastula lanceata	BOLD:AAY2115	Museum National d Histoire Naturelle, Paris	Nicolas Puillandre		Jessica Schultz	2020-07-24
3356	GBMIN104527-17	KP780367	Mollusca	Gastropoda	Sorbeoconcha	Terebridae		Hastula	Hastula lanceata	BOLD:AAY2115	Mined from GenBank, NCBI	Sujeevan Ratnasingham		Jessica Schultz	2020-07-24
3357	CONO1140-12	MNHN-IM-2009-7091	Mollusca	Gastropoda	Sorbeoconcha	Terebridae		Hastula	Hastula lanceata	BOLD:AAY2115	Museum National d Histoire Naturelle, Paris	Nicolas Puillandre		Jessica Schultz	2020-07-24
3358	CONO2280-19	MNHN-IM-2013-16102	Mollusca	Gastropoda	Sorbeoconcha	Terebridae		Hastula	Hastula strigilata	BOLD:ADS6302	Museum National d Histoire Naturelle, Paris	Nicolas Puillandre	COMPLEX	Jessica Schultz	2020-07-23	Potential complex of multiple BINs
3359	CONO2744-19	MNHN-IM-2013-58020	Mollusca	Gastropoda	Sorbeoconcha	Terebridae		Hastula	Hastula puella	BOLD:ADV1712	Museum National d Histoire Naturelle, Paris	Nicolas Puillandre		Jessica Schultz	2020-07-24
3360	GBMIN104528-17	KP780365	Mollusca	Gastropoda	Sorbeoconcha	Terebridae		Hastula	Hastula hastata	BOLD:ACM0547	Mined from GenBank, NCBI	Sujeevan Ratnasingham		Jessica Schultz	2020-07-24
3361	CONO1737-14	MNHN-IM-2009-29801	Mollusca	Gastropoda	Sorbeoconcha	Terebridae		Hastula	Hastula hastata	BOLD:ACM0547	Museum National d Histoire Naturelle, Paris	Nicolas Puillandre		Jessica Schultz	2020-07-24
3362	CONO2288-19	MNHN-IM-2013-17028	Mollusca	Gastropoda	Sorbeoconcha	Terebridae		Hastula	Hastula matheroniana	BOLD:ADK2768	Museum National d Histoire Naturelle, Paris	Nicolas Puillandre		Jessica Schultz	2020-07-23	Checked
3363	CONO2362-19	MNHN-IM-2013-13362	Mollusca	Gastropoda	Sorbeoconcha	Terebridae		Hastula	Hastula matheroniana	BOLD:ADK2768	Museum National d Histoire Naturelle, Paris	Nicolas Puillandre		Jessica Schultz	2020-07-23	Checked
3364	CONO2355-19	MNHN-IM-2013-12773	Mollusca	Gastropoda	Sorbeoconcha	Terebridae		Hastula	Hastula matheroniana	BOLD:ADK2768	Museum National d Histoire Naturelle, Paris	Nicolas Puillandre		Jessica Schultz	2020-07-23	Checked
3365	CONO2275-19	MNHN-IM-2013-15854	Mollusca	Gastropoda	Sorbeoconcha	Terebridae		Hastula	Hastula matheroniana	BOLD:ADK2768	Museum National d Histoire Naturelle, Paris	Nicolas Puillandre		Jessica Schultz	2020-07-23	Checked
3366	CONO2274-19	MNHN-IM-2013-15853	Mollusca	Gastropoda	Sorbeoconcha	Terebridae		Hastula	Hastula matheroniana	BOLD:ADK2768	Museum National d Histoire Naturelle, Paris	Nicolas Puillandre		Jessica Schultz	2020-07-23	Checked
3367	CONO2264-19	MNHN-IM-2013-15555	Mollusca	Gastropoda	Sorbeoconcha	Terebridae		Hastula	Hastula matheroniana	BOLD:ADK2768	Museum National d Histoire Naturelle, Paris	Nicolas Puillandre		Jessica Schultz	2020-07-23	Checked
3368	CONO2260-19	MNHN-IM-2013-15525	Mollusca	Gastropoda	Sorbeoconcha	Terebridae		Hastula	Hastula matheroniana	BOLD:ADK2768	Museum National d Histoire Naturelle, Paris	Nicolas Puillandre		Jessica Schultz	2020-07-23	Checked
3369	GBMIN104529-17	KP780364	Mollusca	Gastropoda	Sorbeoconcha	Terebridae		Hastula	Hastula cf. matheroniana	BOLD:ADK2768	Mined from GenBank, NCBI	Sujeevan Ratnasingham	MIS-ID	Jessica Schultz	2020-07-23	Should be Hastula matheroniana
3370	CONO2281-19	MNHN-IM-2013-16103	Mollusca	Gastropoda	Sorbeoconcha	Terebridae		Hastula	Hastula matheroniana	BOLD:ADK2768	Museum National d Histoire Naturelle, Paris	Nicolas Puillandre		Jessica Schultz	2020-07-23	Checked
3371	CONO2289-19	MNHN-IM-2013-17029	Mollusca	Gastropoda	Sorbeoconcha	Terebridae		Hastula	Hastula matheroniana	BOLD:ADK2768	Museum National d Histoire Naturelle, Paris	Nicolas Puillandre		Jessica Schultz	2020-07-23	Checked
3372	CONO2414-19	MNHN-IM-2013-40069	Mollusca	Gastropoda	Sorbeoconcha	Terebridae		Hastula	Hastula penicillata	BOLD:ADU0894	Museum National d Histoire Naturelle, Paris	Nicolas Puillandre		Jessica Schultz	2020-07-24
3373	CONO2463-19	MNHN-IM-2013-52227	Mollusca	Gastropoda	Sorbeoconcha	Terebridae		Hastula	Hastula penicillata	BOLD:AAE7032	Museum National d Histoire Naturelle, Paris	Nicolas Puillandre		Jessica Schultz	2020-07-24
3374	CONO2461-19	MNHN-IM-2013-52225	Mollusca	Gastropoda	Sorbeoconcha	Terebridae		Hastula	Hastula penicillata	BOLD:AAE7032	Museum National d Histoire Naturelle, Paris	Nicolas Puillandre		Jessica Schultz	2020-07-24
3375	CONO503-08	MNHN-IM-2007-30540	Mollusca	Gastropoda	Sorbeoconcha	Terebridae		Hastula	Hastula penicillata	BOLD:AAE7032	Museum National d Histoire Naturelle, Paris	Nicolas Puillandre		Jessica Schultz	2020-07-24
3376	CONO502-08	MNHN-IM-2007-30542	Mollusca	Gastropoda	Sorbeoconcha	Terebridae		Hastula	Hastula penicillata	BOLD:AAE7032	Museum National d Histoire Naturelle, Paris	Nicolas Puillandre		Jessica Schultz	2020-07-24
3377	CONO2282-19	MNHN-IM-2013-16104	Mollusca	Gastropoda	Sorbeoconcha	Terebridae		Hastula	Hastula sp.	BOLD:ABU8682	Museum National d Histoire Naturelle, Paris	Nicolas Puillandre	AMBIG	Jessica Schultz	2020-07-23	Unable to resolve; potential complex of multiple BINs
3378	CONO1308-12	MNHN-IM-2007-30435	Mollusca	Gastropoda	Sorbeoconcha	Terebridae		Hastula	Hastula strigilata	BOLD:ABU8682	Museum National d Histoire Naturelle, Paris	Nicolas Puillandre	AMBIG	Jessica Schultz	2020-07-23	Unable to resolve; potential complex of multiple BINs
3379	CONO2807-19	MNHN-IM-2013-68755	Mollusca	Gastropoda	Sorbeoconcha	Terebridae		Hastula	Hastula parva	BOLD:ADV1711	Museum National d Histoire Naturelle, Paris	Nicolas Puillandre		Jessica Schultz	2020-07-24
3380	CONO466-08	MNHN-IM-2007-30420	Mollusca	Gastropoda	Sorbeoconcha	Terebridae		Hastula	Hastula strigilata	BOLD:AAE7029	Museum National d Histoire Naturelle, Paris	Nicolas Puillandre	AMBIG	Jessica Schultz	2020-07-23	Unable to resolve; potential complex of multiple BINs
3381	CONO465-08	MNHN-IM-2007-30608	Mollusca	Gastropoda	Sorbeoconcha	Terebridae		Hastula	Hastula strigilata	BOLD:AAE7029	Museum National d Histoire Naturelle, Paris	Nicolas Puillandre	AMBIG	Jessica Schultz	2020-07-23	Unable to resolve; potential complex of multiple BINs
3382	CONO1132-12	MNHN-IM-2007-30607	Mollusca	Gastropoda	Sorbeoconcha	Terebridae		Hastula	Hastula strigilata	BOLD:AAE7029	Museum National d Histoire Naturelle, Paris	Nicolas Puillandre	AMBIG	Jessica Schultz	2020-07-23	Unable to resolve; potential complex of multiple BINs
3383	CONO1131-12	MNHN-IM-2007-30416	Mollusca	Gastropoda	Sorbeoconcha	Terebridae		Hastula	Hastula strigilata	BOLD:ABU8683	Museum National d Histoire Naturelle, Paris	Nicolas Puillandre	AMBIG	Jessica Schultz	2020-07-23	Unable to resolve; potential complex of multiple BINs
3384	CONO2803-19	MNHN-IM-2013-46205	Mollusca	Gastropoda	Sorbeoconcha	Terebridae		Terebra	Terebra sp.	BOLD:AAR9237	Museum National d Histoire Naturelle, Paris	Nicolas Puillandre		Jessica Schultz	2020-07-21	Checked; likely Terebra fenestrata
3385	CONO2773-19	MNHN-IM-2013-59951	Mollusca	Gastropoda	Sorbeoconcha	Terebridae		Terebra	Terebra sp.	BOLD:AAR9237	Museum National d Histoire Naturelle, Paris	Nicolas Puillandre		Jessica Schultz	2020-07-21	Checked; likely Terebra fenestrata
3386	CONO2727-19	MNHN-IM-2013-45946	Mollusca	Gastropoda	Sorbeoconcha	Terebridae		Terebra	Terebra sp.	BOLD:AAR9237	Museum National d Histoire Naturelle, Paris	Nicolas Puillandre		Jessica Schultz	2020-07-21	Checked; likely Terebra fenestrata
3387	CONO2732-19	MNHN-IM-2013-46143	Mollusca	Gastropoda	Sorbeoconcha	Terebridae		Terebra	Terebra sp.	BOLD:AAR9237	Museum National d Histoire Naturelle, Paris	Nicolas Puillandre		Jessica Schultz	2020-07-21	Checked; likely Terebra fenestrata
3388	CONO2737-19	MNHN-IM-2013-46254	Mollusca	Gastropoda	Sorbeoconcha	Terebridae		Terebra	Terebra sp.	BOLD:AAR9237	Museum National d Histoire Naturelle, Paris	Nicolas Puillandre		Jessica Schultz	2020-07-21	Checked; likely Terebra fenestrata
3389	CONO2504-19	MNHN-IM-2013-52288	Mollusca	Gastropoda	Sorbeoconcha	Terebridae		Terebra	Terebra sp.	BOLD:AAR9237	Museum National d Histoire Naturelle, Paris	Nicolas Puillandre		Jessica Schultz	2020-07-21	Checked; likely Terebra fenestrata
3390	CONO2489-19	MNHN-IM-2013-52270	Mollusca	Gastropoda	Sorbeoconcha	Terebridae		Terebra	Terebra sp.	BOLD:AAR9237	Museum National d Histoire Naturelle, Paris	Nicolas Puillandre		Jessica Schultz	2020-07-21	Checked; likely Terebra fenestrata
3391	CONO1346-12	MNHN-IM-2007-30553	Mollusca	Gastropoda	Sorbeoconcha	Terebridae		Triplostephanus	Triplostephanus fenestratus	BOLD:AAR9237	Museum National d Histoire Naturelle, Paris	Nicolas Puillandre	MIS-ID	Jessica Schultz	2020-07-21	Unaccepted genus; should be Terebra fenestrata
3392	CONO235-08	MNHN-IM-2007-30427	Mollusca	Gastropoda	Sorbeoconcha	Terebridae		Cinguloterebra	Cinguloterebra fenestrata	BOLD:AAR9237	Museum National d Histoire Naturelle, Paris	Nicolas Puillandre	MIS-ID	Jessica Schultz	2020-07-21	Unaccepted genus; should be Terebra fenestrata
3393	CONO1284-12	MNHN-IM-2007-30538	Mollusca	Gastropoda	Sorbeoconcha	Terebridae		Triplostephanus	Triplostephanus fenestratus	BOLD:AAR9237	Museum National d Histoire Naturelle, Paris	Nicolas Puillandre	MIS-ID	Jessica Schultz	2020-07-21	Unaccepted genus; should be Terebra fenestrata
3394	CONO2774-19	MNHN-IM-2013-59952	Mollusca	Gastropoda	Sorbeoconcha	Terebridae		Terebra	Terebra sp.	BOLD:AAE9183	Museum National d Histoire Naturelle, Paris	Nicolas Puillandre		Jessica Schultz	2020-07-21	Checked; likely Terebra fenestrata
3395	CONO2736-19	MNHN-IM-2013-46227	Mollusca	Gastropoda	Sorbeoconcha	Terebridae		Terebra	Terebra sp.	BOLD:AAE9183	Museum National d Histoire Naturelle, Paris	Nicolas Puillandre		Jessica Schultz	2020-07-21	Checked; likely Terebra fenestrata
3396	CONO2735-19	MNHN-IM-2013-46243	Mollusca	Gastropoda	Sorbeoconcha	Terebridae		Terebra	Terebra sp.	BOLD:AAE9183	Museum National d Histoire Naturelle, Paris	Nicolas Puillandre		Jessica Schultz	2020-07-21	Checked; likely Terebra fenestrata
3397	CONO2243-19	MNHN-IM-2013-19067	Mollusca	Gastropoda	Sorbeoconcha	Terebridae		Terebra	Terebra sp.	BOLD:AAE9183	Museum National d Histoire Naturelle, Paris	Nicolas Puillandre		Jessica Schultz	2020-07-21	Checked; likely Terebra fenestrata
3398	CONO2775-19	MNHN-IM-2013-59953	Mollusca	Gastropoda	Sorbeoconcha	Terebridae		Terebra	Terebra sp.	BOLD:AAE9183	Museum National d Histoire Naturelle, Paris	Nicolas Puillandre		Jessica Schultz	2020-07-21	Checked; likely Terebra fenestrata
3399	CONO2730-19	MNHN-IM-2013-46086	Mollusca	Gastropoda	Sorbeoconcha	Terebridae		Terebra	Terebra sp.	BOLD:AAE9183	Museum National d Histoire Naturelle, Paris	Nicolas Puillandre		Jessica Schultz	2020-07-21	Checked; likely Terebra fenestrata
3400	CONO2501-19	MNHN-IM-2013-52285	Mollusca	Gastropoda	Sorbeoconcha	Terebridae		Terebra	Terebra sp.	BOLD:AAE9183	Museum National d Histoire Naturelle, Paris	Nicolas Puillandre		Jessica Schultz	2020-07-21	Checked; likely Terebra fenestrata
3401	CONO2499-19	MNHN-IM-2013-52281	Mollusca	Gastropoda	Sorbeoconcha	Terebridae		Terebra	Terebra sp.	BOLD:AAE9183	Museum National d Histoire Naturelle, Paris	Nicolas Puillandre		Jessica Schultz	2020-07-21	Checked; likely Terebra fenestrata
3402	CONO2241-19	MNHN-IM-2013-19068	Mollusca	Gastropoda	Sorbeoconcha	Terebridae		Terebra	Terebra sp.	BOLD:AAE9183	Museum National d Histoire Naturelle, Paris	Nicolas Puillandre		Jessica Schultz	2020-07-21	Checked; likely Terebra fenestrata
3403	CONO2729-19	MNHN-IM-2013-46087	Mollusca	Gastropoda	Sorbeoconcha	Terebridae		Terebra	Terebra sp.	BOLD:AAE9183	Museum National d Histoire Naturelle, Paris	Nicolas Puillandre		Jessica Schultz	2020-07-21	Checked; likely Terebra fenestrata
3404	CONO2728-19	MNHN-IM-2013-46010	Mollusca	Gastropoda	Sorbeoconcha	Terebridae		Terebra	Terebra sp.	BOLD:AAE9183	Museum National d Histoire Naturelle, Paris	Nicolas Puillandre		Jessica Schultz	2020-07-21	Checked; likely Terebra fenestrata
3405	CONO348-08	MNHN-IM-2007-30406	Mollusca	Gastropoda	Sorbeoconcha	Terebridae		Cinguloterebra	Cinguloterebra sp. NP	BOLD:AAE9183	Museum National d Histoire Naturelle, Paris	Nicolas Puillandre	MIS-ID	Jessica Schultz	2020-07-21	Unaccepted genus; should be Terebra; likely Terebra fenestrata
3406	CONO305-08	MNHN-IM-2007-30390	Mollusca	Gastropoda	Sorbeoconcha	Terebridae		Triplostephanus	Triplostephanus fenestratus	BOLD:AAE9183	Museum National d Histoire Naturelle, Paris	Nicolas Puillandre	MIS-ID	Jessica Schultz	2020-07-21	Unaccepted name; should be Terebra fenestrata
3407	CONO287-08	MNHN-IM-2007-30410	Mollusca	Gastropoda	Sorbeoconcha	Terebridae		Triplostephanus	Triplostephanus fenestratus	BOLD:AAE9183	Museum National d Histoire Naturelle, Paris	Nicolas Puillandre	MIS-ID	Jessica Schultz	2020-07-21	Unaccepted name; should be Terebra fenestrata
3408	CONO286-08	MNHN-IM-2007-30418	Mollusca	Gastropoda	Sorbeoconcha	Terebridae		Triplostephanus	Triplostephanus fenestratus	BOLD:AAE9183	Museum National d Histoire Naturelle, Paris	Nicolas Puillandre	MIS-ID	Jessica Schultz	2020-07-21	Unaccepted name; should be Terebra fenestrata
3409	CONO1193-12	MNHN-IM-2009-10075	Mollusca	Gastropoda	Sorbeoconcha	Terebridae		Triplostephanus	Triplostephanus fenestratus	BOLD:AAE9183	Museum National d Histoire Naturelle, Paris	Nicolas Puillandre	MIS-ID	Jessica Schultz	2020-07-21	Unaccepted name; should be Terebra fenestrata
3410	CONO1230-12	MNHN-IM-2009-10074	Mollusca	Gastropoda	Sorbeoconcha	Terebridae		Triplostephanus	Triplostephanus fenestratus	BOLD:AAE9183	Museum National d Histoire Naturelle, Paris	Nicolas Puillandre	MIS-ID	Jessica Schultz	2020-07-21	Unaccepted name; should be Terebra fenestrata
3411	CONO1288-12	MNHN-IM-2009-10076	Mollusca	Gastropoda	Sorbeoconcha	Terebridae		Triplostephanus	Triplostephanus fenestratus	BOLD:AAE9183	Museum National d Histoire Naturelle, Paris	Nicolas Puillandre	MIS-ID	Jessica Schultz	2020-07-21	Unaccepted name; should be Terebra fenestrata
3412	CONO1313-12	MNHN-IM-2009-10073	Mollusca	Gastropoda	Sorbeoconcha	Terebridae		Triplostephanus	Triplostephanus fenestratus	BOLD:AAE9183	Museum National d Histoire Naturelle, Paris	Nicolas Puillandre	MIS-ID	Jessica Schultz	2020-07-21	Unaccepted name; should be Terebra fenestrata
3413	CONO1314-12	MNHN-IM-2009-10078	Mollusca	Gastropoda	Sorbeoconcha	Terebridae		Triplostephanus	Triplostephanus fenestratus	BOLD:AAE9183	Museum National d Histoire Naturelle, Paris	Nicolas Puillandre	MIS-ID	Jessica Schultz	2020-07-21	Unaccepted name; should be Terebra fenestrata
3414	CONO1164-12	MNHN-IM-2009-10077	Mollusca	Gastropoda	Sorbeoconcha	Terebridae		Triplostephanus	Triplostephanus fenestratus	BOLD:AAE9183	Museum National d Histoire Naturelle, Paris	Nicolas Puillandre	MIS-ID	Jessica Schultz	2020-07-21	Unaccepted name; should be Terebra fenestrata
3415	CONO2416-19	MNHN-IM-2013-40075	Mollusca	Gastropoda	Sorbeoconcha	Terebridae		Terebra	Terebra guttata	BOLD:AAE9394	Museum National d Histoire Naturelle, Paris	Nicolas Puillandre		Jessica Schultz	2020-07-24
3416	CONO2250-19	MNHN-IM-2013-40064	Mollusca	Gastropoda	Sorbeoconcha	Terebridae		Terebra	Terebra guttata	BOLD:AAE9394	Museum National d Histoire Naturelle, Paris	Nicolas Puillandre		Jessica Schultz	2020-07-24
3417	CONO2412-19	MNHN-IM-2013-40063	Mollusca	Gastropoda	Sorbeoconcha	Terebridae		Terebra	Terebra guttata	BOLD:AAE9394	Museum National d Histoire Naturelle, Paris	Nicolas Puillandre		Jessica Schultz	2020-07-24
3418	CONO2641-19	MNHN-IM-2013-53447	Mollusca	Gastropoda	Sorbeoconcha	Terebridae		Terebra	Terebra guttata	BOLD:AAE9394	Museum National d Histoire Naturelle, Paris	Nicolas Puillandre		Jessica Schultz	2020-07-24
3419	CONO2621-19	MNHN-IM-2013-53429	Mollusca	Gastropoda	Sorbeoconcha	Terebridae		Terebra	Terebra guttata	BOLD:AAE9394	Museum National d Histoire Naturelle, Paris	Nicolas Puillandre		Jessica Schultz	2020-07-24
3420	CONO2336-19	MNHN-IM-2013-11163	Mollusca	Gastropoda	Sorbeoconcha	Terebridae		Terebra	Terebra guttata	BOLD:AAE9394	Museum National d Histoire Naturelle, Paris	Nicolas Puillandre		Jessica Schultz	2020-07-24
3421	CONO2440-19	MNHN-IM-2013-52205	Mollusca	Gastropoda	Sorbeoconcha	Terebridae		Terebra	Terebra guttata	BOLD:AAE9394	Museum National d Histoire Naturelle, Paris	Nicolas Puillandre		Jessica Schultz	2020-07-24
3422	CONO2335-19	MNHN-IM-2013-11162	Mollusca	Gastropoda	Sorbeoconcha	Terebridae		Terebra	Terebra guttata	BOLD:AAE9394	Museum National d Histoire Naturelle, Paris	Nicolas Puillandre		Jessica Schultz	2020-07-24
3423	CONO2441-19	MNHN-IM-2013-52206	Mollusca	Gastropoda	Sorbeoconcha	Terebridae		Terebra	Terebra guttata	BOLD:AAE9394	Museum National d Histoire Naturelle, Paris	Nicolas Puillandre		Jessica Schultz	2020-07-24
3424	CONO2590-19	MNHN-IM-2013-47240	Mollusca	Gastropoda	Sorbeoconcha	Terebridae		Terebra	Terebra guttata	BOLD:AAE9394	Museum National d Histoire Naturelle, Paris	Nicolas Puillandre		Jessica Schultz	2020-07-24
3425	CONO2613-19	MNHN-IM-2013-53402	Mollusca	Gastropoda	Sorbeoconcha	Terebridae		Terebra	Terebra guttata	BOLD:AAE9394	Museum National d Histoire Naturelle, Paris	Nicolas Puillandre		Jessica Schultz	2020-07-24
3426	GBML18641-19	KP780391	Mollusca	Gastropoda	Sorbeoconcha	Terebridae		Terebra	Terebra guttata	BOLD:AAE9394	Mined from GenBank, NCBI	Sujeevan Ratnasingham		Jessica Schultz	2020-07-24
3427	CONO2278-19	MNHN-IM-2013-16100	Mollusca	Gastropoda	Sorbeoconcha	Terebridae		Terebra	Terebra guttata	BOLD:AAE9394	Museum National d Histoire Naturelle, Paris	Nicolas Puillandre		Jessica Schultz	2020-07-24
3428	CONO2408-19	MNHN-IM-2013-15353	Mollusca	Gastropoda	Sorbeoconcha	Terebridae		Terebra	Terebra guttata	BOLD:AAE9394	Museum National d Histoire Naturelle, Paris	Nicolas Puillandre		Jessica Schultz	2020-07-24
3429	MBMIB155-06	MBIO2930.1	Mollusca	Gastropoda	Sorbeoconcha	Terebridae		Terebra	Terebra guttata	BOLD:AAE9394		Christopher Meyer		Jessica Schultz	2020-07-24
3430	CONO439-08	MNHN-IM-2007-30376	Mollusca	Gastropoda	Sorbeoconcha	Terebridae		Terebra	Terebra guttata	BOLD:AAE9394	Museum National d Histoire Naturelle, Paris	Nicolas Puillandre		Jessica Schultz	2020-07-24
3431	CONO438-08	MNHN-IM-2007-30387	Mollusca	Gastropoda	Sorbeoconcha	Terebridae		Terebra	Terebra guttata	BOLD:AAE9394	Museum National d Histoire Naturelle, Paris	Nicolas Puillandre		Jessica Schultz	2020-07-24
3432	CONO2596-19	MNHN-IM-2013-52387	Mollusca	Gastropoda	Sorbeoconcha	Terebridae		Terebra	Terebra consobrina	BOLD:ADS7431	Museum National d Histoire Naturelle, Paris	Nicolas Puillandre		Jessica Schultz	2020-07-24
3433	CONO2595-19	MNHN-IM-2013-52386	Mollusca	Gastropoda	Sorbeoconcha	Terebridae		Terebra	Terebra consobrina	BOLD:ADS7431	Museum National d Histoire Naturelle, Paris	Nicolas Puillandre		Jessica Schultz	2020-07-24
3434	CONO2797-19	MNHN-IM-2013-52392	Mollusca	Gastropoda	Sorbeoconcha	Terebridae		Terebra	Terebra consobrina	BOLD:ADS7431	Museum National d Histoire Naturelle, Paris	Nicolas Puillandre		Jessica Schultz	2020-07-24
3435	CONO2796-19	MNHN-IM-2013-52388	Mollusca	Gastropoda	Sorbeoconcha	Terebridae		Terebra	Terebra consobrina	BOLD:ADS7431	Museum National d Histoire Naturelle, Paris	Nicolas Puillandre		Jessica Schultz	2020-07-24
3436	CONO2287-19	MNHN-IM-2013-16721	Mollusca	Gastropoda	Sorbeoconcha	Terebridae		Terebra	Terebra subulata	BOLD:AAD4150	Museum National d Histoire Naturelle, Paris	Nicolas Puillandre		Jessica Schultz	2020-07-24
3437	CONO2423-19	MNHN-IM-2013-51998	Mollusca	Gastropoda	Sorbeoconcha	Terebridae		Terebra	Terebra subulata	BOLD:AAD4150	Museum National d Histoire Naturelle, Paris	Nicolas Puillandre		Jessica Schultz	2020-07-24
3438	CONO2343-19	MNHN-IM-2013-11492	Mollusca	Gastropoda	Sorbeoconcha	Terebridae		Terebra	Terebra subulata	BOLD:AAD4150	Museum National d Histoire Naturelle, Paris	Nicolas Puillandre		Jessica Schultz	2020-07-24
3439	CONO436-08	MNHN-IM-2007-30386	Mollusca	Gastropoda	Sorbeoconcha	Terebridae		Terebra	Terebra subulata	BOLD:AAD4150	Museum National d Histoire Naturelle, Paris	Nicolas Puillandre		Jessica Schultz	2020-07-24
3440	CONO2284-19	MNHN-IM-2013-16455	Mollusca	Gastropoda	Sorbeoconcha	Terebridae		Terebra	Terebra subulata	BOLD:AAD4150	Museum National d Histoire Naturelle, Paris	Nicolas Puillandre		Jessica Schultz	2020-07-24
3441	GBMIN112612-17	KP780389	Mollusca	Gastropoda	Sorbeoconcha	Terebridae		Terebra	Terebra subulata	BOLD:AAD4150	Mined from GenBank, NCBI	Sujeevan Ratnasingham		Jessica Schultz	2020-07-24
3442	CONO2285-19	MNHN-IM-2013-16527	Mollusca	Gastropoda	Sorbeoconcha	Terebridae		Terebra	Terebra subulata	BOLD:AAD4150	Museum National d Histoire Naturelle, Paris	Nicolas Puillandre		Jessica Schultz	2020-07-24
3443	CONO2272-19	MNHN-IM-2013-15791	Mollusca	Gastropoda	Sorbeoconcha	Terebridae		Terebra	Terebra subulata	BOLD:AAD4150	Museum National d Histoire Naturelle, Paris	Nicolas Puillandre		Jessica Schultz	2020-07-24
3444	CONO2398-19	MNHN-IM-2013-14792	Mollusca	Gastropoda	Sorbeoconcha	Terebridae		Terebra	Terebra subulata	BOLD:AAD4150	Museum National d Histoire Naturelle, Paris	Nicolas Puillandre		Jessica Schultz	2020-07-24
3445	CONO2342-19	MNHN-IM-2013-11491	Mollusca	Gastropoda	Sorbeoconcha	Terebridae		Terebra	Terebra subulata	BOLD:AAD4150	Museum National d Histoire Naturelle, Paris	Nicolas Puillandre		Jessica Schultz	2020-07-24
3446	CONO2439-19	MNHN-IM-2013-52204	Mollusca	Gastropoda	Sorbeoconcha	Terebridae		Terebra	Terebra subulata	BOLD:AAD4150	Museum National d Histoire Naturelle, Paris	Nicolas Puillandre		Jessica Schultz	2020-07-24
3447	GBMIN112614-17	KP780390	Mollusca	Gastropoda	Sorbeoconcha	Terebridae		Terebra	Terebra subulata	BOLD:AAD4150	Mined from GenBank, NCBI	Sujeevan Ratnasingham		Jessica Schultz	2020-07-24
3448	CONO2631-19	MNHN-IM-2013-47287	Mollusca	Gastropoda	Sorbeoconcha	Terebridae		Terebra	Terebra subulata	BOLD:AAD4150	Museum National d Histoire Naturelle, Paris	Nicolas Puillandre		Jessica Schultz	2020-07-24
3449	CONO2438-19	MNHN-IM-2013-52203	Mollusca	Gastropoda	Sorbeoconcha	Terebridae		Terebra	Terebra subulata	BOLD:AAD4150	Museum National d Histoire Naturelle, Paris	Nicolas Puillandre		Jessica Schultz	2020-07-24
3450	MBMIB605-06	MBIO2128.1	Mollusca	Gastropoda	Sorbeoconcha	Terebridae		Terebra	Terebra subulata	BOLD:AAD4150		Christopher Meyer		Jessica Schultz	2020-07-24
3451	CONO277-08	MNHN-IM-2007-30483	Mollusca	Gastropoda	Sorbeoconcha	Terebridae		Terebra	Terebra subulata	BOLD:AAD4150	Museum National d Histoire Naturelle, Paris	Nicolas Puillandre		Jessica Schultz	2020-07-24
3452	CONO209-08	MNHN-IM-2007-30444	Mollusca	Gastropoda	Sorbeoconcha	Terebridae		Terebra	Terebra subulata	BOLD:AAD4150	Museum National d Histoire Naturelle, Paris	Nicolas Puillandre		Jessica Schultz	2020-07-24
3453	CONO2442-19	MNHN-IM-2013-52207	Mollusca	Gastropoda	Sorbeoconcha	Terebridae		Oxymeris	Oxymeris felina	BOLD:AAF0189	Museum National d Histoire Naturelle, Paris	Nicolas Puillandre		Jessica Schultz	2020-07-22	Checked
3454	CONO2525-19	MNHN-IM-2013-52308	Mollusca	Gastropoda	Sorbeoconcha	Terebridae		Oxymeris	Oxymeris felina	BOLD:AAF0189	Museum National d Histoire Naturelle, Paris	Nicolas Puillandre		Jessica Schultz	2020-07-22	Checked
3455	CONO2526-19	MNHN-IM-2013-52310	Mollusca	Gastropoda	Sorbeoconcha	Terebridae		Oxymeris	Oxymeris felina	BOLD:AAF0189	Museum National d Histoire Naturelle, Paris	Nicolas Puillandre		Jessica Schultz	2020-07-22	Checked
3456	CONO2528-19	MNHN-IM-2013-52312	Mollusca	Gastropoda	Sorbeoconcha	Terebridae		Oxymeris	Oxymeris felina	BOLD:AAF0189	Museum National d Histoire Naturelle, Paris	Nicolas Puillandre		Jessica Schultz	2020-07-22	Checked
3457	CONO2257-19	MNHN-IM-2013-40082	Mollusca	Gastropoda	Sorbeoconcha	Terebridae		Oxymeris	Oxymeris troendlei	BOLD:AAF0189	Museum National d Histoire Naturelle, Paris	Nicolas Puillandre	MIS-ID	Jessica Schultz	2020-07-22	Unaccepted name; should be Oxymeris felina
3458	CONO2253-19	MNHN-IM-2013-40068	Mollusca	Gastropoda	Sorbeoconcha	Terebridae		Oxymeris	Oxymeris troendlei	BOLD:AAF0189	Museum National d Histoire Naturelle, Paris	Nicolas Puillandre	MIS-ID	Jessica Schultz	2020-07-22	Unaccepted name; should be Oxymeris felina
3459	CONO210-08	MNHN-IM-2007-30445	Mollusca	Gastropoda	Sorbeoconcha	Terebridae		Oxymeris	Oxymeris felina	BOLD:AAF0189	Museum National d Histoire Naturelle, Paris	Nicolas Puillandre		Jessica Schultz	2020-07-22	Checked
3460	CONO2251-19	MNHN-IM-2013-40065	Mollusca	Gastropoda	Sorbeoconcha	Terebridae		Oxymeris	Oxymeris troendlei	BOLD:AAF0189	Museum National d Histoire Naturelle, Paris	Nicolas Puillandre	MIS-ID	Jessica Schultz	2020-07-22	Unaccepted name; should be Oxymeris felina
3461	GBML18639-19	KP780376	Mollusca	Gastropoda	Sorbeoconcha	Terebridae		Oxymeris	Oxymeris felina	BOLD:AAF0189	Mined from GenBank, NCBI	Sujeevan Ratnasingham		Jessica Schultz	2020-07-22	Checked
3462	CONO2413-19	MNHN-IM-2013-40066	Mollusca	Gastropoda	Sorbeoconcha	Terebridae		Oxymeris	Oxymeris troendlei	BOLD:AAF0189	Museum National d Histoire Naturelle, Paris	Nicolas Puillandre	MIS-ID	Jessica Schultz	2020-07-22	Unaccepted name; should be Oxymeris felina
3463	CONO2411-19	MNHN-IM-2013-40057	Mollusca	Gastropoda	Sorbeoconcha	Terebridae		Oxymeris	Oxymeris troendlei	BOLD:AAF0189	Museum National d Histoire Naturelle, Paris	Nicolas Puillandre	MIS-ID	Jessica Schultz	2020-07-22	Unaccepted name; should be Oxymeris felina
3464	CONO2324-19	MNHN-IM-2013-10283	Mollusca	Gastropoda	Sorbeoconcha	Terebridae		Oxymeris	Oxymeris felina	BOLD:AAF0189	Museum National d Histoire Naturelle, Paris	Nicolas Puillandre		Jessica Schultz	2020-07-22	Checked
3465	CONO2653-19	MNHN-IM-2013-47763	Mollusca	Gastropoda	Sorbeoconcha	Terebridae		Oxymeris	Oxymeris felina	BOLD:AAF0189	Museum National d Histoire Naturelle, Paris	Nicolas Puillandre		Jessica Schultz	2020-07-22	Checked
3466	CONO2616-19	MNHN-IM-2013-53423	Mollusca	Gastropoda	Sorbeoconcha	Terebridae		Oxymeris	Oxymeris felina	BOLD:AAF0189	Museum National d Histoire Naturelle, Paris	Nicolas Puillandre		Jessica Schultz	2020-07-22	Checked
3467	CONO2612-19	MNHN-IM-2013-53401	Mollusca	Gastropoda	Sorbeoconcha	Terebridae		Oxymeris	Oxymeris felina	BOLD:AAF0189	Museum National d Histoire Naturelle, Paris	Nicolas Puillandre		Jessica Schultz	2020-07-22	Checked
3468	CONO2425-19	MNHN-IM-2013-52000	Mollusca	Gastropoda	Sorbeoconcha	Terebridae		Oxymeris	Oxymeris felina	BOLD:AAF0189	Museum National d Histoire Naturelle, Paris	Nicolas Puillandre		Jessica Schultz	2020-07-22	Checked
3469	CONO208-08	MNHN-IM-2007-30443	Mollusca	Gastropoda	Sorbeoconcha	Terebridae		Oxymeris	Oxymeris felina	BOLD:AAF0189	Museum National d Histoire Naturelle, Paris	Nicolas Puillandre		Jessica Schultz	2020-07-22	Checked
3470	CONO2258-19	MNHN-IM-2013-40083	Mollusca	Gastropoda	Sorbeoconcha	Terebridae		Oxymeris	Oxymeris crenulata	BOLD:AAC9782	Museum National d Histoire Naturelle, Paris	Nicolas Puillandre		Jessica Schultz	2020-07-22	Checked
3471	CONO2454-19	MNHN-IM-2013-52218	Mollusca	Gastropoda	Sorbeoconcha	Terebridae		Oxymeris	Oxymeris crenulata	BOLD:AAC9782	Museum National d Histoire Naturelle, Paris	Nicolas Puillandre		Jessica Schultz	2020-07-22	Checked
3472	CONO2507-19	MNHN-IM-2013-46877	Mollusca	Gastropoda	Sorbeoconcha	Terebridae		Oxymeris	Oxymeris crenulata	BOLD:AAC9782	Museum National d Histoire Naturelle, Paris	Nicolas Puillandre		Jessica Schultz	2020-07-22	Checked
3473	CONO2448-19	MNHN-IM-2013-52213	Mollusca	Gastropoda	Sorbeoconcha	Terebridae		Oxymeris	Oxymeris crenulata	BOLD:AAC9782	Museum National d Histoire Naturelle, Paris	Nicolas Puillandre		Jessica Schultz	2020-07-22	Checked
3474	CONO2447-19	MNHN-IM-2013-52212	Mollusca	Gastropoda	Sorbeoconcha	Terebridae		Oxymeris	Oxymeris crenulata	BOLD:AAC9782	Museum National d Histoire Naturelle, Paris	Nicolas Puillandre		Jessica Schultz	2020-07-22	Checked
3475	CONO2444-19	MNHN-IM-2013-52209	Mollusca	Gastropoda	Sorbeoconcha	Terebridae		Oxymeris	Oxymeris crenulata	BOLD:AAC9782	Museum National d Histoire Naturelle, Paris	Nicolas Puillandre		Jessica Schultz	2020-07-22	Checked
3476	CONO2397-19	MNHN-IM-2013-14791	Mollusca	Gastropoda	Sorbeoconcha	Terebridae		Oxymeris	Oxymeris crenulata	BOLD:AAC9782	Museum National d Histoire Naturelle, Paris	Nicolas Puillandre		Jessica Schultz	2020-07-22	Checked
3477	CONO2536-19	MNHN-IM-2013-52323	Mollusca	Gastropoda	Sorbeoconcha	Terebridae		Oxymeris	Oxymeris crenulata	BOLD:AAC9782	Museum National d Histoire Naturelle, Paris	Nicolas Puillandre		Jessica Schultz	2020-07-22	Checked
3478	MBMIB150-06	MBIO2918.1	Mollusca	Gastropoda	Sorbeoconcha	Terebridae		Terebra	Terebra crenulata	BOLD:AAC9782		Christopher Meyer	MIS-ID	Jessica Schultz	2020-07-22	Unaccepted name; should be Oxymeris crenulata
3479	CONO2453-19	MNHN-IM-2013-52217	Mollusca	Gastropoda	Sorbeoconcha	Terebridae		Oxymeris	Oxymeris crenulata	BOLD:AAC9782	Museum National d Histoire Naturelle, Paris	Nicolas Puillandre		Jessica Schultz	2020-07-22	Checked
3480	CONO442-08	MNHN-IM-2007-30377	Mollusca	Gastropoda	Sorbeoconcha	Terebridae		Oxymeris	Oxymeris crenulata	BOLD:AAC9782	Museum National d Histoire Naturelle, Paris	Nicolas Puillandre		Jessica Schultz	2020-07-22	Checked
3481	CONO2255-19	MNHN-IM-2013-40071	Mollusca	Gastropoda	Sorbeoconcha	Terebridae		Oxymeris	Oxymeris crenulata	BOLD:AAC9782	Museum National d Histoire Naturelle, Paris	Nicolas Puillandre		Jessica Schultz	2020-07-22	Checked
3482	CONO2248-19	MNHN-IM-2013-40061	Mollusca	Gastropoda	Sorbeoconcha	Terebridae		Oxymeris	Oxymeris crenulata	BOLD:AAC9782	Museum National d Histoire Naturelle, Paris	Nicolas Puillandre		Jessica Schultz	2020-07-22	Checked
3483	CONO2254-19	MNHN-IM-2013-40070	Mollusca	Gastropoda	Sorbeoconcha	Terebridae		Oxymeris	Oxymeris crenulata	BOLD:AAC9782	Museum National d Histoire Naturelle, Paris	Nicolas Puillandre		Jessica Schultz	2020-07-22	Checked
3484	CONO2249-19	MNHN-IM-2013-40062	Mollusca	Gastropoda	Sorbeoconcha	Terebridae		Oxymeris	Oxymeris crenulata	BOLD:AAC9782	Museum National d Histoire Naturelle, Paris	Nicolas Puillandre		Jessica Schultz	2020-07-22	Checked
3485	CONO441-08	MNHN-IM-2007-30494	Mollusca	Gastropoda	Sorbeoconcha	Terebridae		Oxymeris	Oxymeris crenulata	BOLD:AAC9782	Museum National d Histoire Naturelle, Paris	Nicolas Puillandre		Jessica Schultz	2020-07-22	Checked
3486	CONO2273-19	MNHN-IM-2013-15793	Mollusca	Gastropoda	Sorbeoconcha	Terebridae		Oxymeris	Oxymeris areolata	BOLD:AAE1915	Museum National d Histoire Naturelle, Paris	Nicolas Puillandre		Jessica Schultz	2020-07-24
3487	CONO2685-19	MNHN-IM-2013-51273	Mollusca	Gastropoda	Sorbeoconcha	Terebridae		Oxymeris	Oxymeris areolata	BOLD:AAE1915	Museum National d Histoire Naturelle, Paris	Nicolas Puillandre		Jessica Schultz	2020-07-24
3488	CONO2291-19	MNHN-IM-2013-18115	Mollusca	Gastropoda	Sorbeoconcha	Terebridae		Oxymeris	Oxymeris areolata	BOLD:AAE1915	Museum National d Histoire Naturelle, Paris	Nicolas Puillandre		Jessica Schultz	2020-07-24
3489	CONO2646-19	MNHN-IM-2013-53790	Mollusca	Gastropoda	Sorbeoconcha	Terebridae		Oxymeris	Oxymeris areolata	BOLD:AAE1915	Museum National d Histoire Naturelle, Paris	Nicolas Puillandre		Jessica Schultz	2020-07-24
3490	CONO2627-19	MNHN-IM-2013-47277	Mollusca	Gastropoda	Sorbeoconcha	Terebridae		Oxymeris	Oxymeris areolata	BOLD:AAE1915	Museum National d Histoire Naturelle, Paris	Nicolas Puillandre		Jessica Schultz	2020-07-24
3491	CONO406-08	MNHN-IM-2007-30371	Mollusca	Gastropoda	Sorbeoconcha	Terebridae		Oxymeris	Oxymeris areolata	BOLD:AAE1915	Museum National d Histoire Naturelle, Paris	Nicolas Puillandre		Jessica Schultz	2020-07-24
3492	CONO241-08	MNHN-IM-2007-30587	Mollusca	Gastropoda	Sorbeoconcha	Terebridae		Oxymeris	Oxymeris areolata	BOLD:AAE1915	Museum National d Histoire Naturelle, Paris	Nicolas Puillandre		Jessica Schultz	2020-07-24
3493	CONO510-08	MNHN-IM-2007-30381	Mollusca	Gastropoda	Sorbeoconcha	Terebridae		Oxymeris	Oxymeris dimidiata	BOLD:AAC9783	Museum National d Histoire Naturelle, Paris	Nicolas Puillandre		Jessica Schultz	2020-07-24
3494	CONO1209-12	MNHN-IM-2009-7087	Mollusca	Gastropoda	Sorbeoconcha	Terebridae		Oxymeris	Oxymeris dimidiata	BOLD:AAC9783	Museum National d Histoire Naturelle, Paris	Nicolas Puillandre		Jessica Schultz	2020-07-24
3495	CONO449-08	MNHN-IM-2007-30373	Mollusca	Gastropoda	Sorbeoconcha	Terebridae		Oxymeris	Oxymeris dimidiata	BOLD:AAC9783	Museum National d Histoire Naturelle, Paris	Nicolas Puillandre		Jessica Schultz	2020-07-24
3496	CONO2509-19	MNHN-IM-2013-46884	Mollusca	Gastropoda	Sorbeoconcha	Terebridae		Oxymeris	Oxymeris dimidiata	BOLD:AAC9783	Museum National d Histoire Naturelle, Paris	Nicolas Puillandre		Jessica Schultz	2020-07-24
3497	CONO2628-19	MNHN-IM-2013-47281	Mollusca	Gastropoda	Sorbeoconcha	Terebridae		Oxymeris	Oxymeris dimidiata	BOLD:AAC9783	Museum National d Histoire Naturelle, Paris	Nicolas Puillandre		Jessica Schultz	2020-07-24
3498	CONO2332-19	MNHN-IM-2013-11024	Mollusca	Gastropoda	Sorbeoconcha	Terebridae		Oxymeris	Oxymeris dimidiata	BOLD:AAC9783	Museum National d Histoire Naturelle, Paris	Nicolas Puillandre		Jessica Schultz	2020-07-24
3499	CONO2333-19	MNHN-IM-2013-11025	Mollusca	Gastropoda	Sorbeoconcha	Terebridae		Oxymeris	Oxymeris dimidiata	BOLD:AAC9783	Museum National d Histoire Naturelle, Paris	Nicolas Puillandre		Jessica Schultz	2020-07-24
3500	CONO495-08	MNHN-IM-2007-30428	Mollusca	Gastropoda	Sorbeoconcha	Terebridae		Oxymeris	Oxymeris dimidiata	BOLD:AAC9783	Museum National d Histoire Naturelle, Paris	Nicolas Puillandre		Jessica Schultz	2020-07-24
3501	GBMIN108734-17	KP780375	Mollusca	Gastropoda	Sorbeoconcha	Terebridae		Oxymeris	Oxymeris dimidiata	BOLD:AAC9783	Mined from GenBank, NCBI	Sujeevan Ratnasingham		Jessica Schultz	2020-07-24
3502	CONO487-08	MNHN-IM-2007-30372	Mollusca	Gastropoda	Sorbeoconcha	Terebridae		Oxymeris	Oxymeris dimidiata	BOLD:AAC9783	Museum National d Histoire Naturelle, Paris	Nicolas Puillandre		Jessica Schultz	2020-07-24
3503	GBMNA9506-19	EU827196	Mollusca	Gastropoda	Sorbeoconcha	Terebridae		Oxymeris	Oxymeris dimidiata	BOLD:AAC9783	Mined from GenBank, NCBI	Ramya Manjunath		Jessica Schultz	2020-07-24
3504	GBMTG2106-16	NC_013239	Mollusca	Gastropoda	Sorbeoconcha	Terebridae		Oxymeris	Oxymeris dimidiata	BOLD:AAC9783	Mined from GenBank, NCBI	Sujeevan Ratnasingham		Jessica Schultz	2020-07-24
3505	CONO2678-19	MNHN-IM-2013-51264	Mollusca	Gastropoda	Sorbeoconcha	Terebridae		Oxymeris	Oxymeris dimidiata	BOLD:AAC9783	Museum National d Histoire Naturelle, Paris	Nicolas Puillandre		Jessica Schultz	2020-07-24
3506	CONO486-08	MNHN-IM-2007-30379	Mollusca	Gastropoda	Sorbeoconcha	Terebridae		Oxymeris	Oxymeris dimidiata	BOLD:AAC9783	Museum National d Histoire Naturelle, Paris	Nicolas Puillandre		Jessica Schultz	2020-07-24
3507	CONO1331-12	MNHN-IM-2009-7088	Mollusca	Gastropoda	Sorbeoconcha	Terebridae		Oxymeris	Oxymeris dimidiata	BOLD:AAC9783	Museum National d Histoire Naturelle, Paris	Nicolas Puillandre		Jessica Schultz	2020-07-24
3508	CONO2806-19	MNHN-IM-2013-68753	Mollusca	Gastropoda	Sorbeoconcha	Terebridae		Oxymeris	Oxymeris caledonica	BOLD:ADS5892	Museum National d Histoire Naturelle, Paris	Nicolas Puillandre		Jessica Schultz	2020-07-24
3509	CONO2805-19	MNHN-IM-2013-68752	Mollusca	Gastropoda	Sorbeoconcha	Terebridae		Oxymeris	Oxymeris caledonica	BOLD:ADS5892	Museum National d Histoire Naturelle, Paris	Nicolas Puillandre		Jessica Schultz	2020-07-24
3510	CONO2804-19	MNHN-IM-2013-68751	Mollusca	Gastropoda	Sorbeoconcha	Terebridae		Oxymeris	Oxymeris caledonica	BOLD:ADS5892	Museum National d Histoire Naturelle, Paris	Nicolas Puillandre		Jessica Schultz	2020-07-24
3511	CONO2615-19	MNHN-IM-2013-53421	Mollusca	Gastropoda	Sorbeoconcha	Terebridae		Oxymeris	Oxymeris chlorata	BOLD:AAJ1913	Museum National d Histoire Naturelle, Paris	Nicolas Puillandre		Jessica Schultz	2020-07-24
3512	CONO2652-19	MNHN-IM-2013-47762	Mollusca	Gastropoda	Sorbeoconcha	Terebridae		Oxymeris	Oxymeris chlorata	BOLD:AAJ1913	Museum National d Histoire Naturelle, Paris	Nicolas Puillandre		Jessica Schultz	2020-07-24
3513	GBMIN108733-17	KP780374	Mollusca	Gastropoda	Sorbeoconcha	Terebridae		Oxymeris	Oxymeris chlorata	BOLD:AAJ1913	Mined from GenBank, NCBI	Sujeevan Ratnasingham		Jessica Schultz	2020-07-24
3514	CONO2446-19	MNHN-IM-2013-52211	Mollusca	Gastropoda	Sorbeoconcha	Terebridae		Oxymeris	Oxymeris chlorata	BOLD:AAJ1913	Museum National d Histoire Naturelle, Paris	Nicolas Puillandre		Jessica Schultz	2020-07-24
3515	CONO2443-19	MNHN-IM-2013-52208	Mollusca	Gastropoda	Sorbeoconcha	Terebridae		Oxymeris	Oxymeris chlorata	BOLD:AAJ1913	Museum National d Histoire Naturelle, Paris	Nicolas Puillandre		Jessica Schultz	2020-07-24
3516	CONO504-08	MNHN-IM-2007-30490	Mollusca	Gastropoda	Sorbeoconcha	Terebridae		Oxymeris	Oxymeris chlorata	BOLD:AAJ1913	Museum National d Histoire Naturelle, Paris	Nicolas Puillandre		Jessica Schultz	2020-07-24
3517	CONO2671-19	MNHN-IM-2013-51223	Mollusca	Gastropoda	Sorbeoconcha	Terebridae		Oxymeris	Oxymeris maculata	BOLD:AAE1914	Museum National d Histoire Naturelle, Paris	Nicolas Puillandre		Jessica Schultz	2020-07-22	Checked
3518	CONO2459-19	MNHN-IM-2013-52223	Mollusca	Gastropoda	Sorbeoconcha	Terebridae		Oxymeris	Oxymeris maculata	BOLD:AAE1914	Museum National d Histoire Naturelle, Paris	Nicolas Puillandre		Jessica Schultz	2020-07-22	Checked
3519	CONO2337-19	MNHN-IM-2013-11164	Mollusca	Gastropoda	Sorbeoconcha	Terebridae		Oxymeris	Oxymeris maculata	BOLD:AAE1914	Museum National d Histoire Naturelle, Paris	Nicolas Puillandre		Jessica Schultz	2020-07-22	Checked
3520	CONO2510-19	MNHN-IM-2013-46889	Mollusca	Gastropoda	Sorbeoconcha	Terebridae		Oxymeris	Oxymeris maculata	BOLD:AAE1914	Museum National d Histoire Naturelle, Paris	Nicolas Puillandre		Jessica Schultz	2020-07-22	Checked
3521	CONO2458-19	MNHN-IM-2013-52222	Mollusca	Gastropoda	Sorbeoconcha	Terebridae		Oxymeris	Oxymeris maculata	BOLD:AAE1914	Museum National d Histoire Naturelle, Paris	Nicolas Puillandre		Jessica Schultz	2020-07-22	Checked
3522	CONO2508-19	MNHN-IM-2013-46880	Mollusca	Gastropoda	Sorbeoconcha	Terebridae		Oxymeris	Oxymeris maculata	BOLD:AAE1914	Museum National d Histoire Naturelle, Paris	Nicolas Puillandre		Jessica Schultz	2020-07-22	Checked
3523	CONO2515-19	MNHN-IM-2013-46902	Mollusca	Gastropoda	Sorbeoconcha	Terebridae		Oxymeris	Oxymeris maculata	BOLD:AAE1914	Museum National d Histoire Naturelle, Paris	Nicolas Puillandre		Jessica Schultz	2020-07-22	Checked
3524	CONO2450-19	MNHN-IM-2013-52214	Mollusca	Gastropoda	Sorbeoconcha	Terebridae		Oxymeris	Oxymeris maculata	BOLD:AAE1914	Museum National d Histoire Naturelle, Paris	Nicolas Puillandre		Jessica Schultz	2020-07-22	Checked
3525	CONO2437-19	MNHN-IM-2013-52202	Mollusca	Gastropoda	Sorbeoconcha	Terebridae		Oxymeris	Oxymeris maculata	BOLD:AAE1914	Museum National d Histoire Naturelle, Paris	Nicolas Puillandre		Jessica Schultz	2020-07-22	Checked
3526	GBMIN108732-17	KP780377	Mollusca	Gastropoda	Sorbeoconcha	Terebridae		Oxymeris	Oxymeris maculata	BOLD:AAE1914	Mined from GenBank, NCBI	Sujeevan Ratnasingham		Jessica Schultz	2020-07-22	Checked
3527	CONO2331-19	MNHN-IM-2013-11023	Mollusca	Gastropoda	Sorbeoconcha	Terebridae		Oxymeris	Oxymeris maculata	BOLD:AAE1914	Museum National d Histoire Naturelle, Paris	Nicolas Puillandre		Jessica Schultz	2020-07-22	Checked
3528	CONO405-08	MNHN-IM-2007-30389	Mollusca	Gastropoda	Sorbeoconcha	Terebridae		Oxymeris	Oxymeris maculata	BOLD:AAE1914	Museum National d Histoire Naturelle, Paris	Nicolas Puillandre		Jessica Schultz	2020-07-22	Checked
3529	CONO2577-19	MNHN-IM-2013-46924	Mollusca	Gastropoda	Sorbeoconcha	Terebridae		Oxymeris	Oxymeris maculata	BOLD:AAE1914	Museum National d Histoire Naturelle, Paris	Nicolas Puillandre		Jessica Schultz	2020-07-22	Checked
3530	MBMIB439-06	MBIO3136.1	Mollusca	Gastropoda	Sorbeoconcha	Terebridae		Terebra	Terebra maculata	BOLD:AAE1914		Christopher Meyer	MIS-ID	Jessica Schultz	2020-07-22	Unaccepted name; should be Oxymeris maculata
3531	MBMIB438-06	MBIO3135.1	Mollusca	Gastropoda	Sorbeoconcha	Terebridae		Terebra	Terebra maculata	BOLD:AAE1914		Christopher Meyer	MiS-ID	Jessica Schultz	2020-07-22	Unaccepted name; should be Oxymeris maculata
3532	CONO2256-19	MNHN-IM-2013-40074	Mollusca	Gastropoda	Sorbeoconcha	Terebridae		Oxymeris	Oxymeris maculata	BOLD:AAE1914	Museum National d Histoire Naturelle, Paris	Nicolas Puillandre		Jessica Schultz	2020-07-22	Checked
3533	GBMIN108731-17	KP780378	Mollusca	Gastropoda	Sorbeoconcha	Terebridae		Oxymeris	Oxymeris maculata	BOLD:AAE1914	Mined from GenBank, NCBI	Sujeevan Ratnasingham		Jessica Schultz	2020-07-22	Checked
3534	CONO204-08	MNHN-IM-2007-30370	Mollusca	Gastropoda	Sorbeoconcha	Terebridae		Oxymeris	Oxymeris maculata	BOLD:AAE1914	Museum National d Histoire Naturelle, Paris	Nicolas Puillandre		Jessica Schultz	2020-07-22	Checked
3535	CONO979-09	MNHN-IM-2007-42105	Mollusca	Gastropoda	Sorbeoconcha	Terebridae		Oxymeris	Oxymeris strigata	BOLD:AAF3504	Museum National d Histoire Naturelle, Paris	Nicolas Puillandre		Jessica Schultz	2019-06-16	Checked
3536	CONO974-09	MNHN-IM-2007-42093	Mollusca	Gastropoda	Sorbeoconcha	Terebridae		Oxymeris	Oxymeris strigata	BOLD:AAF3504	Museum National d Histoire Naturelle, Paris	Nicolas Puillandre		Jessica Schultz	2019-06-16	Checked
3537	CONO989-09	MNHN-IM-2007-42136	Mollusca	Gastropoda	Sorbeoconcha	Terebridae		Acus	Acus strigatus	BOLD:AAF3504	Museum National d Histoire Naturelle, Paris	Nicolas Puillandre	MIS-ID	Jessica Schultz	2019-06-16	Synonym on WORMS (Oxymeris strigata is accepted name)
3538	CONO990-09	MNHN-IM-2007-42137	Mollusca	Gastropoda	Sorbeoconcha	Terebridae		Oxymeris	Oxymeris strigata	BOLD:AAF3504	Museum National d Histoire Naturelle, Paris	Nicolas Puillandre		Jessica Schultz	2019-06-16	Checked
3539	GBMIN108736-17	KP780379	Mollusca	Gastropoda	Sorbeoconcha	Terebridae		Oxymeris	Oxymeris strigata	BOLD:AAF3504	Mined from GenBank, NCBI	Sujeevan Ratnasingham		Jessica Schultz	2019-06-16	Checked
3540	GBMLS8012-14	GU299998	Mollusca	Gastropoda	Sorbeoconcha	Terebridae		Terebra	Terebra sp.	BOLD:AAF3504	Mined from GenBank, NCBI	Sujeevan Ratnasingham	MIS-ID	Jessica Schultz	2019-06-16	Synonym on WORMS (Oxymeris strigata is accepted name)
3541	CONO2673-19	MNHN-IM-2013-54927	Mollusca	Gastropoda	Sorbeoconcha	Terebridae		Oxymeris	Oxymeris cerithina	BOLD:ABU8391	Museum National d Histoire Naturelle, Paris	Nicolas Puillandre		Jessica Schultz	2020-07-22	Checked; one (out of 15) discordant record not public, but most likely should be Oxymeris cerithina
3542	CONO1269-12	MNHN-IM-2009-7086	Mollusca	Gastropoda	Sorbeoconcha	Terebridae		Oxymeris	Oxymeris cerithina	BOLD:ABU8391	Museum National d Histoire Naturelle, Paris	Nicolas Puillandre		Jessica Schultz	2020-07-22	Checked; one (out of 15) discordant record not public, but most likely should be Oxymeris cerithina
3543	CONO2283-19	MNHN-IM-2013-16452	Mollusca	Gastropoda	Sorbeoconcha	Terebridae		Oxymeris	Oxymeris cerithina	BOLD:ABU8391	Museum National d Histoire Naturelle, Paris	Nicolas Puillandre		Jessica Schultz	2020-07-22	Checked; one (out of 15) discordant record not public, but most likely should be Oxymeris cerithina
3544	GBMIN108735-17	KP780373	Mollusca	Gastropoda	Sorbeoconcha	Terebridae		Oxymeris	Oxymeris cerithina	BOLD:ABU8391	Mined from GenBank, NCBI	Sujeevan Ratnasingham		Jessica Schultz	2020-07-22	Checked; one (out of 15) discordant record not public, but most likely should be Oxymeris cerithina
3545	CONO2400-19	MNHN-IM-2013-14815	Mollusca	Gastropoda	Sorbeoconcha	Terebridae		Oxymeris	Oxymeris cerithina	BOLD:ABU8391	Museum National d Histoire Naturelle, Paris	Nicolas Puillandre		Jessica Schultz	2020-07-22	Checked; one (out of 15) discordant record not public, but most likely should be Oxymeris cerithina
3546	CONO1291-12	MNHN-IM-2009-10014	Mollusca	Gastropoda	Sorbeoconcha	Terebridae		Oxymeris	Oxymeris cerithina	BOLD:ABU8391	Museum National d Histoire Naturelle, Paris	Nicolas Puillandre		Jessica Schultz	2020-07-22	Checked; one (out of 15) discordant record not public, but most likely should be Oxymeris cerithina
3547	CONO1268-12	MNHN-IM-2009-7084	Mollusca	Gastropoda	Sorbeoconcha	Terebridae		Oxymeris	Oxymeris cerithina	BOLD:ABU8391	Museum National d Histoire Naturelle, Paris	Nicolas Puillandre		Jessica Schultz	2020-07-22	Checked; one (out of 15) discordant record not public, but most likely should be Oxymeris cerithina
3548	CONO2601-19	MNHN-IM-2013-52397	Mollusca	Gastropoda	Sorbeoconcha	Terebridae		Oxymeris	Oxymeris cerithina	BOLD:ABU8391	Museum National d Histoire Naturelle, Paris	Nicolas Puillandre		Jessica Schultz	2020-07-22	Checked; one (out of 15) discordant record not public, but most likely should be Oxymeris cerithina
3549	CONO2421-19	MNHN-IM-2013-51994	Mollusca	Gastropoda	Sorbeoconcha	Terebridae		Oxymeris	Oxymeris cerithina	BOLD:ABU8391	Museum National d Histoire Naturelle, Paris	Nicolas Puillandre		Jessica Schultz	2020-07-22	Checked; one (out of 15) discordant record not public, but most likely should be Oxymeris cerithina
3550	CONO1238-12	MNHN-IM-2009-9979	Mollusca	Gastropoda	Sorbeoconcha	Terebridae		Oxymeris	Oxymeris cerithina	BOLD:ABU8391	Museum National d Histoire Naturelle, Paris	Nicolas Puillandre		Jessica Schultz	2020-07-22	Checked; one (out of 15) discordant record not public, but most likely should be Oxymeris cerithina
3551	CONO1199-12	MNHN-IM-2009-10015	Mollusca	Gastropoda	Sorbeoconcha	Terebridae		Oxymeris	Oxymeris cerithina	BOLD:ABU8391	Museum National d Histoire Naturelle, Paris	Nicolas Puillandre		Jessica Schultz	2020-07-22	Checked; one (out of 15) discordant record not public, but most likely should be Oxymeris cerithina
3552	CONO1168-12	MNHN-IM-2009-7085	Mollusca	Gastropoda	Sorbeoconcha	Terebridae		Oxymeris	Oxymeris cerithina	BOLD:ABU8391	Museum National d Histoire Naturelle, Paris	Nicolas Puillandre		Jessica Schultz	2020-07-22	Checked; one (out of 15) discordant record not public, but most likely should be Oxymeris cerithina
3553	CONO1270-12	MNHN-IM-2009-7083	Mollusca	Gastropoda	Sorbeoconcha	Terebridae		Oxymeris	Oxymeris cerithina	BOLD:ABU8391	Museum National d Histoire Naturelle, Paris	Nicolas Puillandre		Jessica Schultz	2020-07-22	Checked; one (out of 15) discordant record not public, but most likely should be Oxymeris cerithina
3554	CONO1138-12	MNHN-IM-2009-10013	Mollusca	Gastropoda	Sorbeoconcha	Terebridae		Oxymeris	Oxymeris cerithina	BOLD:ABU8391	Museum National d Histoire Naturelle, Paris	Nicolas Puillandre		Jessica Schultz	2020-07-22	Checked; one (out of 15) discordant record not public, but most likely should be Oxymeris cerithina
3555	CONO991-09	MNHN-IM-2007-42152	Mollusca	Gastropoda	Sorbeoconcha	Terebridae		Terebra	Terebra formosa	BOLD:AAW6468	Museum National d Histoire Naturelle, Paris	Nicolas Puillandre		Jessica Schultz	2020-07-24
3556	CONO1246-12	MNHN-IM-2009-10084	Mollusca	Gastropoda	Sorbeoconcha	Terebridae		Triplostephanus	Triplostephanus triseriatus	BOLD:AAR9210	Museum National d Histoire Naturelle, Paris	Nicolas Puillandre	COMPLEX	Jessica Schultz	2020-07-22	Unaccepted name; should be Terebra triseriata; multiple BINs per species (BOLD:ABU8141, BOLD:AAR9210)
3557	CONO1210-12	MNHN-IM-2009-9950	Mollusca	Gastropoda	Sorbeoconcha	Terebridae		Triplostephanus	Triplostephanus triseriatus	BOLD:AAR9210	Museum National d Histoire Naturelle, Paris	Nicolas Puillandre	COMPLEX	Jessica Schultz	2020-07-22	Unaccepted name; should be Terebra triseriata; multiple BINs per species (BOLD:ABU8141, BOLD:AAR9210)
3558	CONO2645-19	MNHN-IM-2013-53774	Mollusca	Gastropoda	Sorbeoconcha	Terebridae		Triplostephanus	Triplostephanus triseriatus	BOLD:AAR9210	Museum National d Histoire Naturelle, Paris	Nicolas Puillandre	COMPLEX	Jessica Schultz	2020-07-22	Unaccepted name; should be Terebra triseriata; multiple BINs per species (BOLD:ABU8141, BOLD:AAR9210)
3559	CONO2667-19	MNHN-IM-2013-51211	Mollusca	Gastropoda	Sorbeoconcha	Terebridae		Triplostephanus	Triplostephanus triseriatus	BOLD:AAR9210	Museum National d Histoire Naturelle, Paris	Nicolas Puillandre	COMPLEX	Jessica Schultz	2020-07-22	Unaccepted name; should be Terebra triseriata; multiple BINs per species (BOLD:ABU8141, BOLD:AAR9210)
3560	CONO2387-19	MNHN-IM-2013-14101	Mollusca	Gastropoda	Sorbeoconcha	Terebridae		Triplostephanus	Triplostephanus triseriatus	BOLD:AAR9210	Museum National d Histoire Naturelle, Paris	Nicolas Puillandre	COMPLEX	Jessica Schultz	2020-07-22	Unaccepted name; should be Terebra triseriata; multiple BINs per species (BOLD:ABU8141, BOLD:AAR9210)
3561	CONO1255-12	MNHN-IM-2009-10911	Mollusca	Gastropoda	Sorbeoconcha	Terebridae		Triplostephanus	Triplostephanus triseriatus	BOLD:AAR9210	Museum National d Histoire Naturelle, Paris	Nicolas Puillandre	COMPLEX	Jessica Schultz	2020-07-22	Unaccepted name; should be Terebra triseriata; multiple BINs per species (BOLD:ABU8141, BOLD:AAR9210)
3562	CONO205-08	MNHN-IM-2007-30404	Mollusca	Gastropoda	Sorbeoconcha	Terebridae		Triplostephanus	Triplostephanus triseriatus	BOLD:AAR9210	Museum National d Histoire Naturelle, Paris	Nicolas Puillandre	COMPLEX	Jessica Schultz	2020-07-22	Unaccepted name; should be Terebra triseriata; multiple BINs per species (BOLD:ABU8141, BOLD:AAR9210)
3563	CONO1360-12	MNHN-IM-2009-9949	Mollusca	Gastropoda	Sorbeoconcha	Terebridae		Triplostephanus	Triplostephanus triseriatus	BOLD:AAR9210	Museum National d Histoire Naturelle, Paris	Nicolas Puillandre	COMPLEX	Jessica Schultz	2020-07-22	Unaccepted name; should be Terebra triseriata; multiple BINs per species (BOLD:ABU8141, BOLD:AAR9210)
3564	CONO1245-12	MNHN-IM-2009-10082	Mollusca	Gastropoda	Sorbeoconcha	Terebridae		Triplostephanus	Triplostephanus triseriatus	BOLD:AAR9210	Museum National d Histoire Naturelle, Paris	Nicolas Puillandre	COMPLEX	Jessica Schultz	2020-07-22	Unaccepted name; should be Terebra triseriata; multiple BINs per species (BOLD:ABU8141, BOLD:AAR9210)
3565	CONO1175-12	MNHN-IM-2009-9948	Mollusca	Gastropoda	Sorbeoconcha	Terebridae		Triplostephanus	Triplostephanus triseriatus	BOLD:AAR9210	Museum National d Histoire Naturelle, Paris	Nicolas Puillandre	COMPLEX	Jessica Schultz	2020-07-22	Unaccepted name; should be Terebra triseriata; multiple BINs per species (BOLD:ABU8141, BOLD:AAR9210)
3566	CONO2262-19	MNHN-IM-2013-15553	Mollusca	Gastropoda	Sorbeoconcha	Terebridae		Cinguloterebra	Cinguloterebra jenningsi	BOLD:ADV8330	Museum National d Histoire Naturelle, Paris	Nicolas Puillandre		Jessica Schultz	2020-07-24
3567	CONO1362-12	MNHN-IM-2009-10168	Mollusca	Gastropoda	Sorbeoconcha	Terebridae		Triplostephanus	Triplostephanus triseriatus	BOLD:ABU8141	Museum National d Histoire Naturelle, Paris	Nicolas Puillandre	COMPLEX	Jessica Schultz	2020-07-22	Unaccepted name; should be Terebra triseriata; multiple BINs per species (BOLD:ABU8141, BOLD:AAR9210)
3568	CONO1336-12	MNHN-IM-2009-10173	Mollusca	Gastropoda	Sorbeoconcha	Terebridae		Triplostephanus	Triplostephanus triseriatus	BOLD:ABU8141	Museum National d Histoire Naturelle, Paris	Nicolas Puillandre	COMPLEX	Jessica Schultz	2020-07-22	Unaccepted name; should be Terebra triseriata; multiple BINs per species (BOLD:ABU8141, BOLD:AAR9210)
3569	CONO1301-12	MNHN-IM-2009-10167	Mollusca	Gastropoda	Sorbeoconcha	Terebridae		Triplostephanus	Triplostephanus triseriatus	BOLD:ABU8141	Museum National d Histoire Naturelle, Paris	Nicolas Puillandre	COMPLEX	Jessica Schultz	2020-07-22	Unaccepted name; should be Terebra triseriata; multiple BINs per species (BOLD:ABU8141, BOLD:AAR9210)
3570	CONO2226-19	MNHN-IM-2009-15877	Mollusca	Gastropoda	Sorbeoconcha	Terebridae		Terebra	Terebra sp.	BOLD:ABU8141	Museum National d Histoire Naturelle, Paris	Nicolas Puillandre	COMPLEX	Jessica Schultz	2020-07-22	Likely should be Terebra triseriata; multiple BINs per species (BOLD:ABU8141, BOLD:AAR9210)
3571	CONO1338-12	MNHN-IM-2009-10102	Mollusca	Gastropoda	Sorbeoconcha	Terebridae		Triplostephanus	Triplostephanus triseriatus	BOLD:ABU8141	Museum National d Histoire Naturelle, Paris	Nicolas Puillandre	COMPLEX	Jessica Schultz	2020-07-22	Unaccepted name; should be Terebra triseriata; multiple BINs per species (BOLD:ABU8141, BOLD:AAR9210)
3572	CONO1217-12	MNHN-IM-2009-10170	Mollusca	Gastropoda	Sorbeoconcha	Terebridae		Triplostephanus	Triplostephanus triseriatus	BOLD:ABU8141	Museum National d Histoire Naturelle, Paris	Nicolas Puillandre	COMPLEX	Jessica Schultz	2020-07-22	Unaccepted name; should be Terebra triseriata; multiple BINs per species (BOLD:ABU8141, BOLD:AAR9210)
3573	CONO1181-12	MNHN-IM-2009-10100	Mollusca	Gastropoda	Sorbeoconcha	Terebridae		Triplostephanus	Triplostephanus triseriatus	BOLD:ABU8141	Museum National d Histoire Naturelle, Paris	Nicolas Puillandre	COMPLEX	Jessica Schultz	2020-07-22	Unaccepted name; should be Terebra triseriata; multiple BINs per species (BOLD:ABU8141, BOLD:AAR9210)
3574	CONO1278-12	MNHN-IM-2009-10166	Mollusca	Gastropoda	Sorbeoconcha	Terebridae		Triplostephanus	Triplostephanus triseriatus	BOLD:ABU8141	Museum National d Histoire Naturelle, Paris	Nicolas Puillandre	COMPLEX	Jessica Schultz	2020-07-22	Unaccepted name; should be Terebra triseriata; multiple BINs per species (BOLD:ABU8141, BOLD:AAR9210)
3575	CONO1182-12	MNHN-IM-2009-10169	Mollusca	Gastropoda	Sorbeoconcha	Terebridae		Triplostephanus	Triplostephanus triseriatus	BOLD:ABU8141	Museum National d Histoire Naturelle, Paris	Nicolas Puillandre	COMPLEX	Jessica Schultz	2020-07-22	Unaccepted name; should be Terebra triseriata; multiple BINs per species (BOLD:ABU8141, BOLD:AAR9210)
3576	CONO1153-12	MNHN-IM-2009-10172	Mollusca	Gastropoda	Sorbeoconcha	Terebridae		Triplostephanus	Triplostephanus triseriatus	BOLD:ABU8141	Museum National d Histoire Naturelle, Paris	Nicolas Puillandre	COMPLEX	Jessica Schultz	2020-07-22	Unaccepted name; should be Terebra triseriata; multiple BINs per species (BOLD:ABU8141, BOLD:AAR9210)
3577	CONO1152-12	MNHN-IM-2009-10108	Mollusca	Gastropoda	Sorbeoconcha	Terebridae		Triplostephanus	Triplostephanus triseriatus	BOLD:ABU8141	Museum National d Histoire Naturelle, Paris	Nicolas Puillandre	COMPLEX	Jessica Schultz	2020-07-22	Unaccepted name; should be Terebra triseriata; multiple BINs per species (BOLD:ABU8141, BOLD:AAR9210)
3578	CONO2725-19	MNHN-IM-2013-45769	Mollusca	Gastropoda	Sorbeoconcha	Terebridae		Cinguloterebra	Cinguloterebra stearnsii	BOLD:ADU8833	Museum National d Histoire Naturelle, Paris	Nicolas Puillandre		Jessica Schultz	2020-07-24
3579	CONO988-09	MNHN-IM-2007-42131	Mollusca	Gastropoda	Sorbeoconcha	Terebridae		Terebra	Terebra ornata	BOLD:AAK2461	Museum National d Histoire Naturelle, Paris	Nicolas Puillandre		Jessica Schultz	2020-07-24
3580	CONO2471-19	MNHN-IM-2013-52243	Mollusca	Gastropoda	Sorbeoconcha	Terebridae		Triplostephanus	Triplostephanus hoaraui	BOLD:ADS4446	Museum National d Histoire Naturelle, Paris	Nicolas Puillandre		Jessica Schultz	2020-07-24
3581	CONO2326-19	MNHN-IM-2013-10372	Mollusca	Gastropoda	Sorbeoconcha	Terebridae		Terebra	Terebra funiculata	BOLD:AAD6163	Museum National d Histoire Naturelle, Paris	Nicolas Puillandre	COMPLEX	Jessica Schultz	2020-07-24	Possibly multiple BINs per species
3582	CONO2681-19	MNHN-IM-2013-51268	Mollusca	Gastropoda	Sorbeoconcha	Terebridae		Terebra	Terebra funiculata	BOLD:AAD6163	Museum National d Histoire Naturelle, Paris	Nicolas Puillandre	COMPLEX	Jessica Schultz	2020-07-24	Possibly multiple BINs per species
3583	CONO2325-19	MNHN-IM-2013-10371	Mollusca	Gastropoda	Sorbeoconcha	Terebridae		Terebra	Terebra funiculata	BOLD:AAD6163	Museum National d Histoire Naturelle, Paris	Nicolas Puillandre	COMPLEX	Jessica Schultz	2020-07-24	Possibly multiple BINs per species
3584	GBMIN112608-17	KP780385	Mollusca	Gastropoda	Sorbeoconcha	Terebridae		Terebra	Terebra cf. laevigata	BOLD:AAD6163	Mined from GenBank, NCBI	Sujeevan Ratnasingham	MIS-ID	Jessica Schultz	2020-07-24	Likely Terebra funiculata; possibly multiple BINs per species
3585	CONO2684-19	MNHN-IM-2013-51272	Mollusca	Gastropoda	Sorbeoconcha	Terebridae		Terebra	Terebra funiculata	BOLD:AAD6163	Museum National d Histoire Naturelle, Paris	Nicolas Puillandre	COMPLEX	Jessica Schultz	2020-07-24	Possibly multiple BINs per species
3586	CONO2629-19	MNHN-IM-2013-47283	Mollusca	Gastropoda	Sorbeoconcha	Terebridae		Terebra	Terebra funiculata	BOLD:AAD6163	Museum National d Histoire Naturelle, Paris	Nicolas Puillandre	COMPLEX	Jessica Schultz	2020-07-24	Possibly multiple BINs per species
3587	CONO450-08	MNHN-IM-2007-30394	Mollusca	Gastropoda	Sorbeoconcha	Terebridae		Terebra	Terebra funiculata	BOLD:AAD6163	Museum National d Histoire Naturelle, Paris	Nicolas Puillandre	COMPLEX	Jessica Schultz	2020-07-24	Possibly multiple BINs per species
3588	CONO2609-19	MNHN-IM-2013-52407	Mollusca	Gastropoda	Sorbeoconcha	Terebridae		Terebra	Terebra funiculata	BOLD:ABU8935	Museum National d Histoire Naturelle, Paris	Nicolas Puillandre	COMPLEX	Jessica Schultz	2020-07-24	Possibly multiple BINs per species
3589	CONO2252-19	MNHN-IM-2013-40067	Mollusca	Gastropoda	Sorbeoconcha	Terebridae		Terebra	Terebra funiculata	BOLD:ABU8935	Museum National d Histoire Naturelle, Paris	Nicolas Puillandre	COMPLEX	Jessica Schultz	2020-07-24	Possibly multiple BINs per species
3590	CONO2608-19	MNHN-IM-2013-52406	Mollusca	Gastropoda	Sorbeoconcha	Terebridae		Terebra	Terebra funiculata	BOLD:ABU8935	Museum National d Histoire Naturelle, Paris	Nicolas Puillandre	COMPLEX	Jessica Schultz	2020-07-24	Possibly multiple BINs per species
3591	CONO2339-19	MNHN-IM-2013-11167	Mollusca	Gastropoda	Sorbeoconcha	Terebridae		Terebra	Terebra funiculata	BOLD:ABU8935	Museum National d Histoire Naturelle, Paris	Nicolas Puillandre	COMPLEX	Jessica Schultz	2020-07-24	Possibly multiple BINs per species
3592	CONO2415-19	MNHN-IM-2013-40072	Mollusca	Gastropoda	Sorbeoconcha	Terebridae		Terebra	Terebra funiculata	BOLD:ABU8935	Museum National d Histoire Naturelle, Paris	Nicolas Puillandre	COMPLEX	Jessica Schultz	2020-07-24	Possibly multiple BINs per species
3593	GBMIN112611-17	KP780384	Mollusca	Gastropoda	Sorbeoconcha	Terebridae		Terebra	Terebra cf. funiculata	BOLD:ABU8935	Mined from GenBank, NCBI	Sujeevan Ratnasingham	MIS-ID	Jessica Schultz	2020-07-24	Likely Terebra funiculata; possibly multiple BINs per species
3594	GBML18640-19	KP780387	Mollusca	Gastropoda	Sorbeoconcha	Terebridae		Terebra	Terebra funiculata	BOLD:ABU8935	Mined from GenBank, NCBI	Sujeevan Ratnasingham	COMPLEX	Jessica Schultz	2020-07-24	Possibly multiple BINs per species
3595	CONO2634-19	MNHN-IM-2013-47294	Mollusca	Gastropoda	Sorbeoconcha	Terebridae		Terebra	Terebra funiculata	BOLD:ABU8935	Museum National d Histoire Naturelle, Paris	Nicolas Puillandre	COMPLEX	Jessica Schultz	2020-07-24	Possibly multiple BINs per species
3596	CONO2340-19	MNHN-IM-2013-11168	Mollusca	Gastropoda	Sorbeoconcha	Terebridae		Terebra	Terebra funiculata	BOLD:ABU8935	Museum National d Histoire Naturelle, Paris	Nicolas Puillandre	COMPLEX	Jessica Schultz	2020-07-24	Possibly multiple BINs per species
3597	CONO1237-12	MNHN-IM-2009-7109	Mollusca	Gastropoda	Sorbeoconcha	Terebridae		Terebra	Terebra funiculata	BOLD:ABU8935	Museum National d Histoire Naturelle, Paris	Nicolas Puillandre	COMPLEX	Jessica Schultz	2020-07-24	Possibly multiple BINs per species
3598	CONO1236-12	MNHN-IM-2009-7110	Mollusca	Gastropoda	Sorbeoconcha	Terebridae		Terebra	Terebra funiculata	BOLD:ABU8935	Museum National d Histoire Naturelle, Paris	Nicolas Puillandre	COMPLEX	Jessica Schultz	2020-07-24	Possibly multiple BINs per species
3599	CONO1198-12	MNHN-IM-2009-7108	Mollusca	Gastropoda	Sorbeoconcha	Terebridae		Terebra	Terebra funiculata	BOLD:ABU8935	Museum National d Histoire Naturelle, Paris	Nicolas Puillandre	COMPLEX	Jessica Schultz	2020-07-24	Possibly multiple BINs per species
3600	CONO1173-12	MNHN-IM-2009-10019	Mollusca	Gastropoda	Sorbeoconcha	Terebridae		Terebra	Terebra laevigata	BOLD:AAD6162	Museum National d Histoire Naturelle, Paris	Nicolas Puillandre		Jessica Schultz	2020-07-24
3601	CONO2402-19	MNHN-IM-2013-14886	Mollusca	Gastropoda	Sorbeoconcha	Terebridae		Terebra	Terebra laevigata	BOLD:AAD6162	Museum National d Histoire Naturelle, Paris	Nicolas Puillandre		Jessica Schultz	2020-07-24
3602	CONO2635-19	MNHN-IM-2013-47298	Mollusca	Gastropoda	Sorbeoconcha	Terebridae		Terebra	Terebra laevigata	BOLD:AAD6162	Museum National d Histoire Naturelle, Paris	Nicolas Puillandre		Jessica Schultz	2020-07-24
3603	CONO1157-12	MNHN-IM-2007-30573	Mollusca	Gastropoda	Sorbeoconcha	Terebridae		Terebra	Terebra laevigata	BOLD:AAD6162	Museum National d Histoire Naturelle, Paris	Nicolas Puillandre		Jessica Schultz	2020-07-24
3604	CONO484-08	MNHN-IM-2007-30603	Mollusca	Gastropoda	Sorbeoconcha	Terebridae		Terebra	Terebra laevigata	BOLD:AAD6162	Museum National d Histoire Naturelle, Paris	Nicolas Puillandre		Jessica Schultz	2020-07-24
3605	CONO457-08	MNHN-IM-2007-30632	Mollusca	Gastropoda	Sorbeoconcha	Terebridae		Terebra	Terebra laevigata	BOLD:AAD6162	Museum National d Histoire Naturelle, Paris	Nicolas Puillandre		Jessica Schultz	2020-07-24
3606	CONO2572-19	MNHN-IM-2013-46913	Mollusca	Gastropoda	Sorbeoconcha	Terebridae		Terebra	Terebra laevigata	BOLD:AAD6162	Museum National d Histoire Naturelle, Paris	Nicolas Puillandre		Jessica Schultz	2020-07-24
3607	CONO471-08	MNHN-IM-2007-30597	Mollusca	Gastropoda	Sorbeoconcha	Terebridae		Terebra	Terebra laevigata	BOLD:AAD6162	Museum National d Histoire Naturelle, Paris	Nicolas Puillandre		Jessica Schultz	2020-07-24
3608	CONO2569-19	MNHN-IM-2013-46907	Mollusca	Gastropoda	Sorbeoconcha	Terebridae		Terebra	Terebra laevigata	BOLD:AAD6162	Museum National d Histoire Naturelle, Paris	Nicolas Puillandre		Jessica Schultz	2020-07-24
3609	CONO1143-12	MNHN-IM-2009-7104	Mollusca	Gastropoda	Sorbeoconcha	Terebridae		Terebra	Terebra laevigata	BOLD:AAD6162	Museum National d Histoire Naturelle, Paris	Nicolas Puillandre		Jessica Schultz	2020-07-24
3610	CONO2587-19	MNHN-IM-2013-46944	Mollusca	Gastropoda	Sorbeoconcha	Terebridae		Terebra	Terebra laevigata	BOLD:AAD6162	Museum National d Histoire Naturelle, Paris	Nicolas Puillandre		Jessica Schultz	2020-07-24
3611	CONO2401-19	MNHN-IM-2013-14885	Mollusca	Gastropoda	Sorbeoconcha	Terebridae		Terebra	Terebra laevigata	BOLD:AAD6162	Museum National d Histoire Naturelle, Paris	Nicolas Puillandre		Jessica Schultz	2020-07-24
3612	CONO458-08	MNHN-IM-2007-30613	Mollusca	Gastropoda	Sorbeoconcha	Terebridae		Terebra	Terebra laevigata	BOLD:AAD6162	Museum National d Histoire Naturelle, Paris	Nicolas Puillandre		Jessica Schultz	2020-07-24
3613	CONO262-08	MNHN-IM-2007-30431	Mollusca	Gastropoda	Sorbeoconcha	Terebridae		Terebra	Terebra laevigata	BOLD:AAD6162	Museum National d Histoire Naturelle, Paris	Nicolas Puillandre		Jessica Schultz	2020-07-24
3614	CONO1330-12	MNHN-IM-2009-7105	Mollusca	Gastropoda	Sorbeoconcha	Terebridae		Terebra	Terebra laevigata	BOLD:AAD6162	Museum National d Histoire Naturelle, Paris	Nicolas Puillandre		Jessica Schultz	2020-07-24
3615	CONO1144-12	MNHN-IM-2009-10018	Mollusca	Gastropoda	Sorbeoconcha	Terebridae		Terebra	Terebra laevigata	BOLD:AAD6162	Museum National d Histoire Naturelle, Paris	Nicolas Puillandre		Jessica Schultz	2020-07-24
3616	CONO1297-12	MNHN-IM-2009-7106	Mollusca	Gastropoda	Sorbeoconcha	Terebridae		Terebra	Terebra laevigata	BOLD:AAD6162	Museum National d Histoire Naturelle, Paris	Nicolas Puillandre		Jessica Schultz	2020-07-24
3617	CONO1276-12	MNHN-IM-2009-9947	Mollusca	Gastropoda	Sorbeoconcha	Terebridae		Terebra	Terebra laevigata	BOLD:AAD6162	Museum National d Histoire Naturelle, Paris	Nicolas Puillandre		Jessica Schultz	2020-07-24
3618	CONO1142-12	MNHN-IM-2009-10017	Mollusca	Gastropoda	Sorbeoconcha	Terebridae		Terebra	Terebra laevigata	BOLD:AAD6162	Museum National d Histoire Naturelle, Paris	Nicolas Puillandre		Jessica Schultz	2020-07-24
3619	CONO2474-19	MNHN-IM-2013-52248	Mollusca	Gastropoda	Sorbeoconcha	Terebridae		Cinguloterebra	Cinguloterebra fujitai	BOLD:AAR9222	Museum National d Histoire Naturelle, Paris	Nicolas Puillandre	MIS-ID	Jessica Schultz	2020-07-21	Unaccepted genus; should be Terebra fujitai
3620	CONO2465-19	MNHN-IM-2013-52232	Mollusca	Gastropoda	Sorbeoconcha	Terebridae		Cinguloterebra	Cinguloterebra fujitai	BOLD:AAR9222	Museum National d Histoire Naturelle, Paris	Nicolas Puillandre	MIS-ID	Jessica Schultz	2020-07-21	Unaccepted genus; should be Terebra fujitai
3621	CONO2778-19	MNHN-IM-2013-52230	Mollusca	Gastropoda	Sorbeoconcha	Terebridae		Cinguloterebra	Cinguloterebra fujitai	BOLD:AAR9222	Museum National d Histoire Naturelle, Paris	Nicolas Puillandre	MIS-ID	Jessica Schultz	2020-07-21	Unaccepted genus; should be Terebra fujitai
3622	CONO1754-14	MNHN-IM-2009-29104	Mollusca	Gastropoda	Sorbeoconcha	Terebridae		Terebra	Terebra sp.	BOLD:AAR9222	Museum National d Histoire Naturelle, Paris	Nicolas Puillandre		Jessica Schultz	2020-07-21	Checked; likely Terebra fujitai
3623	CONO2777-19	MNHN-IM-2013-52231	Mollusca	Gastropoda	Sorbeoconcha	Terebridae		Cinguloterebra	Cinguloterebra fujitai	BOLD:AAR9222	Museum National d Histoire Naturelle, Paris	Nicolas Puillandre	MIS-ID	Jessica Schultz	2020-07-21	Unaccepted genus; should be Terebra fujitai
3624	CONO1762-14	MNHN-IM-2009-29252	Mollusca	Gastropoda	Sorbeoconcha	Terebridae		Terebra	Terebra sp.	BOLD:AAR9222	Museum National d Histoire Naturelle, Paris	Nicolas Puillandre		Jessica Schultz	2020-07-21	Checked; likely Terebra fujitai
3625	CONO1761-14	MNHN-IM-2009-29251	Mollusca	Gastropoda	Sorbeoconcha	Terebridae		Terebra	Terebra sp.	BOLD:AAR9222	Museum National d Histoire Naturelle, Paris	Nicolas Puillandre		Jessica Schultz	2020-07-21	Checked; likely Terebra fujitai
3626	CONO306-08	MNHN-IM-2007-15724	Mollusca	Gastropoda	Sorbeoconcha	Terebridae		Triplostephanus	Triplostephanus fujitai	BOLD:AAR9222	Museum National d Histoire Naturelle, Paris	Nicolas Puillandre	MIS-ID	Jessica Schultz	2020-07-21	Unaccepted genus; should be Terebra fujitai
3627	CONO2761-19	MNHN-IM-2013-58770	Mollusca	Gastropoda	Sorbeoconcha	Terebridae		Cinguloterebra	Cinguloterebra fujitai	BOLD:AAR9222	Museum National d Histoire Naturelle, Paris	Nicolas Puillandre	MIS-ID	Jessica Schultz	2020-07-21	Unaccepted genus; should be Terebra fujitai
3628	CONO1755-14	MNHN-IM-2009-29108	Mollusca	Gastropoda	Sorbeoconcha	Terebridae		Terebra	Terebra sp.	BOLD:AAR9222	Museum National d Histoire Naturelle, Paris	Nicolas Puillandre		Jessica Schultz	2020-07-21	Checked; likely Terebra fujitai
3629	CONO1759-14	MNHN-IM-2009-29247	Mollusca	Gastropoda	Sorbeoconcha	Terebridae		Terebra	Terebra sp.	BOLD:AAR9222	Museum National d Histoire Naturelle, Paris	Nicolas Puillandre		Jessica Schultz	2020-07-21	Checked; likely Terebra fujitai
3630	CONO1760-14	MNHN-IM-2009-29248	Mollusca	Gastropoda	Sorbeoconcha	Terebridae		Terebra	Terebra sp.	BOLD:AAR9222	Museum National d Histoire Naturelle, Paris	Nicolas Puillandre		Jessica Schultz	2020-07-21	Checked; likely Terebra fujitai
3631	CONO1758-14	MNHN-IM-2009-29228	Mollusca	Gastropoda	Sorbeoconcha	Terebridae		Terebra	Terebra sp.	BOLD:AAR9222	Museum National d Histoire Naturelle, Paris	Nicolas Puillandre		Jessica Schultz	2020-07-21	Checked; likely Terebra fujitai
3632	CONO2468-19	MNHN-IM-2013-52239	Mollusca	Gastropoda	Sorbeoconcha	Terebridae		Cinguloterebra	Cinguloterebra fujitai	BOLD:AAR9222	Museum National d Histoire Naturelle, Paris	Nicolas Puillandre	MIS-ID	Jessica Schultz	2020-07-21	Unaccepted genus; should be Terebra fujitai
3633	CONO2779-19	MNHN-IM-2013-52234	Mollusca	Gastropoda	Sorbeoconcha	Terebridae		Cinguloterebra	Cinguloterebra fujitai	BOLD:AAR9222	Museum National d Histoire Naturelle, Paris	Nicolas Puillandre	MIS-ID	Jessica Schultz	2020-07-21	Unaccepted genus; should be Terebra fujitai
3634	CONO2464-19	MNHN-IM-2013-52228	Mollusca	Gastropoda	Sorbeoconcha	Terebridae		Cinguloterebra	Cinguloterebra fujitai	BOLD:AAR9222	Museum National d Histoire Naturelle, Paris	Nicolas Puillandre	MIS-ID	Jessica Schultz	2020-07-21	Unaccepted genus; should be Terebra fujitai
3635	CONO181-08	MNHN-IM-2007-30482	Mollusca	Gastropoda	Sorbeoconcha	Terebridae		Triplostephanus	Triplostephanus fujitai	BOLD:AAR9222	Museum National d Histoire Naturelle, Paris	Nicolas Puillandre	MIS-ID	Jessica Schultz	2020-07-21	Unaccepted genus; should be Terebra fujitai
3636	CONO2687-19	MNHN-IM-2013-56886	Mollusca	Gastropoda	Sorbeoconcha	Terebridae		Terebra	Terebra taurina	BOLD:ADU5880	Museum National d Histoire Naturelle, Paris	Nicolas Puillandre		Jessica Schultz	2020-07-24
3637	CONO965-09	MNHN-IM-2007-42073	Mollusca	Gastropoda	Sorbeoconcha	Terebridae		Terebra	Terebra argosyia	BOLD:AAB3527	Museum National d Histoire Naturelle, Paris	Nicolas Puillandre		Jessica Schultz	2020-07-24
3638	CONO973-09	MNHN-IM-2007-42092	Mollusca	Gastropoda	Sorbeoconcha	Terebridae		Terebra	Terebra argosyia	BOLD:AAB3527	Museum National d Histoire Naturelle, Paris	Nicolas Puillandre		Jessica Schultz	2020-07-24
3639	CONO987-09	MNHN-IM-2007-42125	Mollusca	Gastropoda	Sorbeoconcha	Terebridae		Terebra	Terebra argosyia	BOLD:AAB3527	Museum National d Histoire Naturelle, Paris	Nicolas Puillandre		Jessica Schultz	2020-07-24
3640	CONO985-09	MNHN-IM-2007-42123	Mollusca	Gastropoda	Sorbeoconcha	Terebridae		Terebra	Terebra argosyia	BOLD:AAB3527	Museum National d Histoire Naturelle, Paris	Nicolas Puillandre		Jessica Schultz	2020-07-24
3641	CONO975-09	MNHN-IM-2007-42099	Mollusca	Gastropoda	Sorbeoconcha	Terebridae		Terebra	Terebra argosyia	BOLD:AAB3527	Museum National d Histoire Naturelle, Paris	Nicolas Puillandre		Jessica Schultz	2020-07-24
3642	CONO986-09	MNHN-IM-2007-42124	Mollusca	Gastropoda	Sorbeoconcha	Terebridae		Terebra	Terebra argosyia	BOLD:AAB3527	Museum National d Histoire Naturelle, Paris	Nicolas Puillandre		Jessica Schultz	2020-07-24
3643	CONO983-09	MNHN-IM-2007-42121	Mollusca	Gastropoda	Sorbeoconcha	Terebridae		Terebra	Terebra argosyia	BOLD:AAB3527	Museum National d Histoire Naturelle, Paris	Nicolas Puillandre		Jessica Schultz	2020-07-24
3644	CONO982-09	MNHN-IM-2007-42120	Mollusca	Gastropoda	Sorbeoconcha	Terebridae		Terebra	Terebra argosyia	BOLD:AAB3527	Museum National d Histoire Naturelle, Paris	Nicolas Puillandre		Jessica Schultz	2020-07-24
3645	CONO981-09	MNHN-IM-2007-42119	Mollusca	Gastropoda	Sorbeoconcha	Terebridae		Terebra	Terebra argosyia	BOLD:AAB3527	Museum National d Histoire Naturelle, Paris	Nicolas Puillandre		Jessica Schultz	2020-07-24
3646	CONO980-09	MNHN-IM-2007-42118	Mollusca	Gastropoda	Sorbeoconcha	Terebridae		Terebra	Terebra argosyia	BOLD:AAB3527	Museum National d Histoire Naturelle, Paris	Nicolas Puillandre		Jessica Schultz	2020-07-24
3647	CONO970-09	MNHN-IM-2007-42089	Mollusca	Gastropoda	Sorbeoconcha	Terebridae		Terebra	Terebra argosyia	BOLD:AAB3527	Museum National d Histoire Naturelle, Paris	Nicolas Puillandre		Jessica Schultz	2020-07-24
3648	CONO984-09	MNHN-IM-2007-42122	Mollusca	Gastropoda	Sorbeoconcha	Terebridae		Terebra	Terebra argosyia	BOLD:AAB3527	Museum National d Histoire Naturelle, Paris	Nicolas Puillandre		Jessica Schultz	2020-07-24
3649	CONO977-09	MNHN-IM-2007-42103	Mollusca	Gastropoda	Sorbeoconcha	Terebridae		Terebra	Terebra argosyia	BOLD:AAB3527	Museum National d Histoire Naturelle, Paris	Nicolas Puillandre		Jessica Schultz	2020-07-24
3650	CONO978-09	MNHN-IM-2007-42104	Mollusca	Gastropoda	Sorbeoconcha	Terebridae		Terebra	Terebra argosyia	BOLD:AAB3527	Museum National d Histoire Naturelle, Paris	Nicolas Puillandre		Jessica Schultz	2020-07-24
3651	CONO972-09	MNHN-IM-2007-42091	Mollusca	Gastropoda	Sorbeoconcha	Terebridae		Terebra	Terebra argosyia	BOLD:AAB3527	Museum National d Histoire Naturelle, Paris	Nicolas Puillandre		Jessica Schultz	2020-07-24
3652	CONO971-09	MNHN-IM-2007-42090	Mollusca	Gastropoda	Sorbeoconcha	Terebridae		Terebra	Terebra argosyia	BOLD:AAB3527	Museum National d Histoire Naturelle, Paris	Nicolas Puillandre		Jessica Schultz	2020-07-24
3653	CONO969-09	MNHN-IM-2007-42087	Mollusca	Gastropoda	Sorbeoconcha	Terebridae		Terebra	Terebra argosyia	BOLD:AAB3527	Museum National d Histoire Naturelle, Paris	Nicolas Puillandre		Jessica Schultz	2020-07-24
3654	CONO976-09	MNHN-IM-2007-42100	Mollusca	Gastropoda	Sorbeoconcha	Terebridae		Terebra	Terebra argosyia	BOLD:AAB3527	Museum National d Histoire Naturelle, Paris	Nicolas Puillandre		Jessica Schultz	2020-07-24
3655	CONO963-09	MNHN-IM-2007-42069	Mollusca	Gastropoda	Sorbeoconcha	Terebridae		Terebra	Terebra argosyia	BOLD:AAB3527	Museum National d Histoire Naturelle, Paris	Nicolas Puillandre		Jessica Schultz	2020-07-24
3656	CONO968-09	MNHN-IM-2007-42086	Mollusca	Gastropoda	Sorbeoconcha	Terebridae		Terebra	Terebra argosyia	BOLD:AAB3527	Museum National d Histoire Naturelle, Paris	Nicolas Puillandre		Jessica Schultz	2020-07-24
3657	CONO967-09	MNHN-IM-2007-42085	Mollusca	Gastropoda	Sorbeoconcha	Terebridae		Terebra	Terebra argosyia	BOLD:AAB3527	Museum National d Histoire Naturelle, Paris	Nicolas Puillandre		Jessica Schultz	2020-07-24
3658	CONO966-09	MNHN-IM-2007-42084	Mollusca	Gastropoda	Sorbeoconcha	Terebridae		Terebra	Terebra argosyia	BOLD:AAB3527	Museum National d Histoire Naturelle, Paris	Nicolas Puillandre		Jessica Schultz	2020-07-24
3659	CONO964-09	MNHN-IM-2007-42072	Mollusca	Gastropoda	Sorbeoconcha	Terebridae		Terebra	Terebra argosyia	BOLD:AAB3527	Museum National d Histoire Naturelle, Paris	Nicolas Puillandre		Jessica Schultz	2020-07-24
3660	CONO962-09	MNHN-IM-2007-42068	Mollusca	Gastropoda	Sorbeoconcha	Terebridae		Terebra	Terebra argosyia	BOLD:AAB3527	Museum National d Histoire Naturelle, Paris	Nicolas Puillandre		Jessica Schultz	2020-07-24
3661	CONO2522-19	MNHN-IM-2013-52304	Mollusca	Gastropoda	Sorbeoconcha	Terebridae		Terebra	Terebra corrugata	BOLD:ADT0332	Museum National d Histoire Naturelle, Paris	Nicolas Puillandre		Jessica Schultz	2020-07-24
3662	CONO2637-19	MNHN-IM-2013-47301	Mollusca	Gastropoda	Sorbeoconcha	Terebridae		Terebra	Terebra quoygaimardi	BOLD:ABV4195	Museum National d Histoire Naturelle, Paris	Nicolas Puillandre		Jessica Schultz	2020-07-24	Checked
3663	CONO2602-19	MNHN-IM-2013-52398	Mollusca	Gastropoda	Sorbeoconcha	Terebridae		Terebra	Terebra sp.	BOLD:ABV4195	Museum National d Histoire Naturelle, Paris	Nicolas Puillandre	MIS-ID	Jessica Schultz	2020-07-24	Most likely Terebra quoygaimardi
3664	CONO2603-19	MNHN-IM-2013-52399	Mollusca	Gastropoda	Sorbeoconcha	Terebridae		Terebra	Terebra sp.	BOLD:ABV4195	Museum National d Histoire Naturelle, Paris	Nicolas Puillandre	MIS-ID	Jessica Schultz	2020-07-24	Most likely Terebra quoygaimardi
3665	CONO2605-19	MNHN-IM-2013-52401	Mollusca	Gastropoda	Sorbeoconcha	Terebridae		Terebra	Terebra sp.	BOLD:ABV4195	Museum National d Histoire Naturelle, Paris	Nicolas Puillandre	MIS-ID	Jessica Schultz	2020-07-24	Most likely Terebra quoygaimardi
3666	CONO2610-19	MNHN-IM-2013-52408	Mollusca	Gastropoda	Sorbeoconcha	Terebridae		Terebra	Terebra sp.	BOLD:ABV4195	Museum National d Histoire Naturelle, Paris	Nicolas Puillandre	MIS-ID	Jessica Schultz	2020-07-24	Most likely Terebra quoygaimardi
3667	CONO1235-12	MNHN-IM-2009-9946	Mollusca	Gastropoda	Sorbeoconcha	Terebridae		Terebra	Terebra quoygaimardi	BOLD:ABV4195	Museum National d Histoire Naturelle, Paris	Nicolas Puillandre		Jessica Schultz	2020-07-24	Checked
3668	CONO1233-12	MNHN-IM-2009-7116	Mollusca	Gastropoda	Sorbeoconcha	Terebridae		Terebra	Terebra quoygaimardi	BOLD:ABV4195	Museum National d Histoire Naturelle, Paris	Nicolas Puillandre		Jessica Schultz	2020-07-24	Checked
3669	CONO2406-19	MNHN-IM-2013-15320	Mollusca	Gastropoda	Sorbeoconcha	Terebridae		Triplostephanus	Triplostephanus elliscrossi	BOLD:ADS6203	Museum National d Histoire Naturelle, Paris	Nicolas Puillandre		Jessica Schultz	2020-07-24
3670	CONO2648-19	MNHN-IM-2013-47732	Mollusca	Gastropoda	Sorbeoconcha	Terebridae		Cinguloterebra	Cinguloterebra anilis	BOLD:ADU5489	Museum National d Histoire Naturelle, Paris	Nicolas Puillandre		Jessica Schultz	2020-07-24
3671	CONO2409-19	MNHN-IM-2013-15498	Mollusca	Gastropoda	Sorbeoconcha	Terebridae		Cinguloterebra	Cinguloterebra anilis	BOLD:ADU5489	Museum National d Histoire Naturelle, Paris	Nicolas Puillandre		Jessica Schultz	2020-07-24
3672	CONO2403-19	MNHN-IM-2013-14908	Mollusca	Gastropoda	Sorbeoconcha	Terebridae		Triplostephanus	Triplostephanus fenestratus	BOLD:ADS3334	Museum National d Histoire Naturelle, Paris	Nicolas Puillandre		Jessica Schultz	2020-07-24
3673	CONO2306-19	MNHN-IM-2013-3707	Mollusca	Gastropoda	Sorbeoconcha	Terebridae		Triplostephanus	Triplostephanus fenestratus	BOLD:ADS3334	Museum National d Histoire Naturelle, Paris	Nicolas Puillandre		Jessica Schultz	2020-07-24
3674	CONO488-08	MNHN-IM-2007-30493	Mollusca	Gastropoda	Sorbeoconcha	Terebridae		Terebra	Terebra tricolor	BOLD:AAI0773	Museum National d Histoire Naturelle, Paris	Nicolas Puillandre		Jessica Schultz	2020-07-24
3675	CONO404-08	MNHN-IM-2007-30409	Mollusca	Gastropoda	Sorbeoconcha	Terebridae		Terebra	Terebra tricolor	BOLD:AAI0773	Museum National d Histoire Naturelle, Paris	Nicolas Puillandre		Jessica Schultz	2020-07-24
3676	CONO2604-19	MNHN-IM-2013-52400	Mollusca	Gastropoda	Sorbeoconcha	Terebridae		Terebra	Terebra babylonia	BOLD:ABV4493	Museum National d Histoire Naturelle, Paris	Nicolas Puillandre		Jessica Schultz	2020-07-24
3677	CONO2661-19	MNHN-IM-2013-50768	Mollusca	Gastropoda	Sorbeoconcha	Terebridae		Terebra	Terebra babylonia	BOLD:ABV4493	Museum National d Histoire Naturelle, Paris	Nicolas Puillandre		Jessica Schultz	2020-07-24
3678	CONO2630-19	MNHN-IM-2013-47285	Mollusca	Gastropoda	Sorbeoconcha	Terebridae		Terebra	Terebra babylonia	BOLD:ABV4493	Museum National d Histoire Naturelle, Paris	Nicolas Puillandre		Jessica Schultz	2020-07-24
3679	CONO2584-19	MNHN-IM-2013-46938	Mollusca	Gastropoda	Sorbeoconcha	Terebridae		Terebra	Terebra babylonia	BOLD:ABV4493	Museum National d Histoire Naturelle, Paris	Nicolas Puillandre		Jessica Schultz	2020-07-24
3680	CONO2643-19	MNHN-IM-2013-53449	Mollusca	Gastropoda	Sorbeoconcha	Terebridae		Terebra	Terebra babylonia	BOLD:ABV4493	Museum National d Histoire Naturelle, Paris	Nicolas Puillandre		Jessica Schultz	2020-07-24
3681	CONO2680-19	MNHN-IM-2013-51267	Mollusca	Gastropoda	Sorbeoconcha	Terebridae		Terebra	Terebra babylonia	BOLD:ABV4493	Museum National d Histoire Naturelle, Paris	Nicolas Puillandre		Jessica Schultz	2020-07-24
3682	GBMIN112615-17	KP780383	Mollusca	Gastropoda	Sorbeoconcha	Terebridae		Terebra	Terebra babylonia	BOLD:ABV4493	Mined from GenBank, NCBI	Sujeevan Ratnasingham		Jessica Schultz	2020-07-24
3683	CONO2396-19	MNHN-IM-2013-14742	Mollusca	Gastropoda	Sorbeoconcha	Terebridae		Terebra	Terebra babylonia	BOLD:ABV4493	Museum National d Histoire Naturelle, Paris	Nicolas Puillandre		Jessica Schultz	2020-07-24
3684	CONO2294-19	MNHN-IM-2013-10382	Mollusca	Gastropoda	Sorbeoconcha	Terebridae		Terebra	Terebra babylonia	BOLD:ABV4493	Museum National d Histoire Naturelle, Paris	Nicolas Puillandre		Jessica Schultz	2020-07-24
3685	CONO2513-19	MNHN-IM-2013-46898	Mollusca	Gastropoda	Sorbeoconcha	Terebridae		Terebra	Terebra babylonia	BOLD:ABV4493	Museum National d Histoire Naturelle, Paris	Nicolas Puillandre		Jessica Schultz	2020-07-24
3686	CONO2642-19	MNHN-IM-2013-53448	Mollusca	Gastropoda	Sorbeoconcha	Terebridae		Terebra	Terebra babylonia	BOLD:ABV4493	Museum National d Histoire Naturelle, Paris	Nicolas Puillandre		Jessica Schultz	2020-07-24
3687	CONO474-08	MNHN-IM-2007-30380	Mollusca	Gastropoda	Sorbeoconcha	Terebridae		Terebra	Terebra babylonia	BOLD:ABV4493	Museum National d Histoire Naturelle, Paris	Nicolas Puillandre		Jessica Schultz	2020-07-24
3688	CONO2512-19	MNHN-IM-2013-46896	Mollusca	Gastropoda	Sorbeoconcha	Terebridae		Terebra	Terebra babylonia	BOLD:ABV4493	Museum National d Histoire Naturelle, Paris	Nicolas Puillandre		Jessica Schultz	2020-07-24
3689	CONO1227-12	MNHN-IM-2007-30375	Mollusca	Gastropoda	Sorbeoconcha	Terebridae		Terebra	Terebra babylonia	BOLD:ABV4493	Museum National d Histoire Naturelle, Paris	Nicolas Puillandre		Jessica Schultz	2020-07-24
3690	CONO493-08	MNHN-IM-2007-30411	Mollusca	Gastropoda	Sorbeoconcha	Terebridae		Triplostephanus	Triplostephanus anilis	BOLD:AAF3089	Museum National d Histoire Naturelle, Paris	Nicolas Puillandre	MIS-ID	Jessica Schultz	2020-07-21	unnaccepted genus; should be Terebra anilis
3691	CONO2385-19	MNHN-IM-2013-13995	Mollusca	Gastropoda	Sorbeoconcha	Terebridae		Cinguloterebra	Cinguloterebra anilis	BOLD:AAF3089	Museum National d Histoire Naturelle, Paris	Nicolas Puillandre	MIS-ID	Jessica Schultz	2020-07-21	unnaccepted genus; should be Terebra anilis
3692	CONO2373-19	MNHN-IM-2013-13622	Mollusca	Gastropoda	Sorbeoconcha	Terebridae		Cinguloterebra	Cinguloterebra anilis	BOLD:AAF3089	Museum National d Histoire Naturelle, Paris	Nicolas Puillandre	MIS-ID	Jessica Schultz	2020-07-21	unnaccepted genus; should be Terebra anilis
3693	CONO2664-19	MNHN-IM-2013-50820	Mollusca	Gastropoda	Sorbeoconcha	Terebridae		Cinguloterebra	Cinguloterebra anilis	BOLD:AAF3089	Museum National d Histoire Naturelle, Paris	Nicolas Puillandre	MIS-ID	Jessica Schultz	2020-07-21	unnaccepted genus; should be Terebra anilis
3694	CONO2379-19	MNHN-IM-2013-13633	Mollusca	Gastropoda	Sorbeoconcha	Terebridae		Cinguloterebra	Cinguloterebra anilis	BOLD:AAF3089	Museum National d Histoire Naturelle, Paris	Nicolas Puillandre	MIS-ID	Jessica Schultz	2020-07-21	unnaccepted genus; should be Terebra anilis
3695	CONO2377-19	MNHN-IM-2013-13630	Mollusca	Gastropoda	Sorbeoconcha	Terebridae		Cinguloterebra	Cinguloterebra anilis	BOLD:AAF3089	Museum National d Histoire Naturelle, Paris	Nicolas Puillandre	MIS-ID	Jessica Schultz	2020-07-21	unnaccepted genus; should be Terebra anilis
3696	CONO2375-19	MNHN-IM-2013-13625	Mollusca	Gastropoda	Sorbeoconcha	Terebridae		Cinguloterebra	Cinguloterebra anilis	BOLD:AAF3089	Museum National d Histoire Naturelle, Paris	Nicolas Puillandre	MIS-ID	Jessica Schultz	2020-07-21	unnaccepted genus; should be Terebra anilis
3697	CONO473-08	MNHN-IM-2007-30552	Mollusca	Gastropoda	Sorbeoconcha	Terebridae		Triplostephanus	Triplostephanus anilis	BOLD:AAF3089	Museum National d Histoire Naturelle, Paris	Nicolas Puillandre	MIS-ID	Jessica Schultz	2020-07-21	unnaccepted genus; should be Terebra anilis
3698	CONO1240-12	MNHN-IM-2009-7122	Mollusca	Gastropoda	Sorbeoconcha	Terebridae		Triplostephanus	Triplostephanus anilis	BOLD:AAF3089	Museum National d Histoire Naturelle, Paris	Nicolas Puillandre	MIS-ID	Jessica Schultz	2020-07-21	unnaccepted genus; should be Terebra anilis
3699	CONO1355-12	MNHN-IM-2009-10072	Mollusca	Gastropoda	Sorbeoconcha	Terebridae		Triplostephanus	Triplostephanus anilis	BOLD:AAF3089	Museum National d Histoire Naturelle, Paris	Nicolas Puillandre	MIS-ID	Jessica Schultz	2020-07-21	unnaccepted genus; should be Terebra anilis
3700	CONO1328-12	MNHN-IM-2009-10071	Mollusca	Gastropoda	Sorbeoconcha	Terebridae		Triplostephanus	Triplostephanus anilis	BOLD:AAF3089	Museum National d Histoire Naturelle, Paris	Nicolas Puillandre	MIS-ID	Jessica Schultz	2020-07-21	unnaccepted genus; should be Terebra anilis
3701	CONO1356-12	MNHN-IM-2009-7123	Mollusca	Gastropoda	Sorbeoconcha	Terebridae		Triplostephanus	Triplostephanus anilis	BOLD:AAF3089	Museum National d Histoire Naturelle, Paris	Nicolas Puillandre	MIS-ID	Jessica Schultz	2020-07-21	unnaccepted genus; should be Terebra anilis
3702	CONO1295-12	MNHN-IM-2009-10070	Mollusca	Gastropoda	Sorbeoconcha	Terebridae		Triplostephanus	Triplostephanus anilis	BOLD:AAF3089	Museum National d Histoire Naturelle, Paris	Nicolas Puillandre	MIS-ID	Jessica Schultz	2020-07-21	unnaccepted genus; should be Terebra anilis
3703	CONO1354-12	MNHN-IM-2009-10068	Mollusca	Gastropoda	Sorbeoconcha	Terebridae		Triplostephanus	Triplostephanus anilis	BOLD:AAF3089	Museum National d Histoire Naturelle, Paris	Nicolas Puillandre	MIS-ID	Jessica Schultz	2020-07-21	unnaccepted genus; should be Terebra anilis
3704	CONO1294-12	MNHN-IM-2009-10069	Mollusca	Gastropoda	Sorbeoconcha	Terebridae		Triplostephanus	Triplostephanus anilis	BOLD:AAF3089	Museum National d Histoire Naturelle, Paris	Nicolas Puillandre	MIS-ID	Jessica Schultz	2020-07-21	unnaccepted genus; should be Terebra anilis
3705	CONO1204-12	MNHN-IM-2009-7120	Mollusca	Gastropoda	Sorbeoconcha	Terebridae		Triplostephanus	Triplostephanus anilis	BOLD:AAF3089	Museum National d Histoire Naturelle, Paris	Nicolas Puillandre	MIS-ID	Jessica Schultz	2020-07-21	unnaccepted genus; should be Terebra anilis
3706	CONO1203-12	MNHN-IM-2009-7121	Mollusca	Gastropoda	Sorbeoconcha	Terebridae		Triplostephanus	Triplostephanus anilis	BOLD:AAF3089	Museum National d Histoire Naturelle, Paris	Nicolas Puillandre	MIS-ID	Jessica Schultz	2020-07-21	unnaccepted genus; should be Terebra anilis
3707	CONO1347-12	MNHN-IM-2007-30382	Mollusca	Gastropoda	Sorbeoconcha	Terebridae		Terebra	Terebra cingulifera	BOLD:AAB1074	Museum National d Histoire Naturelle, Paris	Nicolas Puillandre		Jessica Schultz	2020-07-24
3708	CONO490-08	MNHN-IM-2007-30485	Mollusca	Gastropoda	Sorbeoconcha	Terebridae		Terebra	Terebra cingulifera	BOLD:AAE9185	Museum National d Histoire Naturelle, Paris	Nicolas Puillandre		Jessica Schultz	2020-07-24
3709	CONO1191-12	MNHN-IM-2007-30576	Mollusca	Gastropoda	Sorbeoconcha	Terebridae		Terebra	Terebra cingulifera	BOLD:AAE9185	Museum National d Histoire Naturelle, Paris	Nicolas Puillandre		Jessica Schultz	2020-07-24
3710	CONO2739-19	MNHN-IM-2013-46253	Mollusca	Gastropoda	Sorbeoconcha	Terebridae		Cinguloterebra	Cinguloterebra sp.	BOLD:AAE9182	Museum National d Histoire Naturelle, Paris	Nicolas Puillandre	MIS-ID	Jessica Schultz	2020-07-21	Unaccepted genus; should be Terebra; likely Terebra cingulifera
3711	CONO2738-19	MNHN-IM-2013-46237	Mollusca	Gastropoda	Sorbeoconcha	Terebridae		Cinguloterebra	Cinguloterebra sp.	BOLD:AAE9182	Museum National d Histoire Naturelle, Paris	Nicolas Puillandre	MIS-ID	Jessica Schultz	2020-07-21	Unaccepted genus; should be Terebra; likely Terebra cingulifera
3712	CONO382-08	MNHN-IM-2007-30487	Mollusca	Gastropoda	Sorbeoconcha	Terebridae		Terebra	Terebra cingulifera	BOLD:AAE9182	Museum National d Histoire Naturelle, Paris	Nicolas Puillandre		Jessica Schultz	2020-07-21	Checked
3713	CONO340-08	MNHN-IM-2007-16735	Mollusca	Gastropoda	Sorbeoconcha	Terebridae		Terebra	Terebra cingulifera	BOLD:AAE9182	Museum National d Histoire Naturelle, Paris	Nicolas Puillandre		Jessica Schultz	2020-07-21	Checked
3714	CONO2733-19	MNHN-IM-2013-46145	Mollusca	Gastropoda	Sorbeoconcha	Terebridae		Cinguloterebra	Cinguloterebra sp.	BOLD:AAE9182	Museum National d Histoire Naturelle, Paris	Nicolas Puillandre	MIS-ID	Jessica Schultz	2020-07-21	Unaccepted genus; should be Terebra; likely Terebra cingulifera
3715	CONO2734-19	MNHN-IM-2013-46238	Mollusca	Gastropoda	Sorbeoconcha	Terebridae		Cinguloterebra	Cinguloterebra sp.	BOLD:AAE9182	Museum National d Histoire Naturelle, Paris	Nicolas Puillandre	MIS-ID	Jessica Schultz	2020-07-21	Unaccepted genus; should be Terebra; likely Terebra cingulifera
3716	CONO1186-12	MNHN-IM-2007-30484	Mollusca	Gastropoda	Sorbeoconcha	Terebridae		Terebra	Terebra cingulifera	BOLD:AAE9182	Museum National d Histoire Naturelle, Paris	Nicolas Puillandre		Jessica Schultz	2020-07-21	Checked
3717	CONO1158-12	MNHN-IM-2007-30562	Mollusca	Gastropoda	Sorbeoconcha	Terebridae		Terebra	Terebra cingulifera	BOLD:ABY8914	Museum National d Histoire Naturelle, Paris	Nicolas Puillandre		Jessica Schultz	2020-07-24
3718	CONO1283-12	MNHN-IM-2007-30563	Mollusca	Gastropoda	Sorbeoconcha	Terebridae		Terebra	Terebra cingulifera	BOLD:ABY8914	Museum National d Histoire Naturelle, Paris	Nicolas Puillandre		Jessica Schultz	2020-07-24
3719	CONO1129-12	MNHN-IM-2007-30564	Mollusca	Gastropoda	Sorbeoconcha	Terebridae		Terebra	Terebra cingulifera	BOLD:ABY8914	Museum National d Histoire Naturelle, Paris	Nicolas Puillandre		Jessica Schultz	2020-07-24
3720	GBML18644-19	MG987200	Mollusca	Gastropoda	Sorbeoconcha	Turbinellidae		Turbinella	Turbinella angulata	BOLD:ADR5079	Mined from GenBank, NCBI	Sujeevan Ratnasingham		Jessica Schultz	2020-07-24
3721	GBMLS8246-15	KJ556562	Mollusca	Gastropoda	Sorbeoconcha	Turbinellidae		Turbinella	Turbinella rapa	BOLD:ACS3268	Mined from GenBank, NCBI	Sujeevan Ratnasingham		Jessica Schultz	2020-07-24
3722	GBMLS8248-15	KJ556564	Mollusca	Gastropoda	Sorbeoconcha	Turbinellidae		Turbinella	Turbinella rapa	BOLD:ACS3269	Mined from GenBank, NCBI	Sujeevan Ratnasingham		Jessica Schultz	2020-07-24
3723	GBMLS8245-15	KJ556561	Mollusca	Gastropoda	Sorbeoconcha	Turbinellidae		Turbinella	Turbinella rapa	BOLD:ACS3269	Mined from GenBank, NCBI	Sujeevan Ratnasingham		Jessica Schultz	2020-07-24
3724	GBMLS8244-15	KJ556560	Mollusca	Gastropoda	Sorbeoconcha	Turbinellidae		Turbinella	Turbinella rapa	BOLD:ACS3269	Mined from GenBank, NCBI	Sujeevan Ratnasingham		Jessica Schultz	2020-07-24
3725	GBMLS8242-15	KJ556558	Mollusca	Gastropoda	Sorbeoconcha	Turbinellidae		Turbinella	Turbinella rapa	BOLD:ACS3269	Mined from GenBank, NCBI	Sujeevan Ratnasingham		Jessica Schultz	2020-07-24
3726	GBMLS8241-15	KJ556556	Mollusca	Gastropoda	Sorbeoconcha	Turbinellidae		Turbinella	Turbinella rapa	BOLD:ACS3269	Mined from GenBank, NCBI	Sujeevan Ratnasingham		Jessica Schultz	2020-07-24
3727	GBMLS8247-15	KJ556563	Mollusca	Gastropoda	Sorbeoconcha	Turbinellidae		Turbinella	Turbinella rapa	BOLD:ACS3269	Mined from GenBank, NCBI	Sujeevan Ratnasingham		Jessica Schultz	2020-07-24
3728	GBMLS8243-15	KJ556559	Mollusca	Gastropoda	Sorbeoconcha	Turbinellidae		Turbinella	Turbinella rapa	BOLD:ACS3269	Mined from GenBank, NCBI	Sujeevan Ratnasingham		Jessica Schultz	2020-07-24
3729	GBMLS8240-15	KJ556554	Mollusca	Gastropoda	Sorbeoconcha	Turbinellidae		Turbinella	Turbinella rapa	BOLD:ACS3269	Mined from GenBank, NCBI	Sujeevan Ratnasingham		Jessica Schultz	2020-07-24
3730	GBML18647-19	MG200031	Mollusca	Gastropoda	Sorbeoconcha	Turbinellidae		Turbinella	Turbinella pyrum	BOLD:ACS3270	Mined from GenBank, NCBI	Sujeevan Ratnasingham		Jessica Schultz	2020-07-24	Checked
3731	GBMLS8230-15	KJ556543	Mollusca	Gastropoda	Sorbeoconcha	Turbinellidae		Turbinella	Turbinella rapa	BOLD:ACS3270	Mined from GenBank, NCBI	Sujeevan Ratnasingham	MIS-ID	Jessica Schultz	2020-07-24	Possible misidentification; likely Turbinella pyrum (based on NJ tree)
3732	GBMLS8238-15	KJ556552	Mollusca	Gastropoda	Sorbeoconcha	Turbinellidae		Turbinella	Turbinella pyrum	BOLD:ACS3270	Mined from GenBank, NCBI	Sujeevan Ratnasingham		Jessica Schultz	2020-07-24	Checked
3733	GBMLS8235-15	KJ556549	Mollusca	Gastropoda	Sorbeoconcha	Turbinellidae		Turbinella	Turbinella pyrum	BOLD:ACS3270	Mined from GenBank, NCBI	Sujeevan Ratnasingham		Jessica Schultz	2020-07-24	Checked
3734	GBMLS8234-15	KJ556547	Mollusca	Gastropoda	Sorbeoconcha	Turbinellidae		Turbinella	Turbinella pyrum	BOLD:ACS3270	Mined from GenBank, NCBI	Sujeevan Ratnasingham		Jessica Schultz	2020-07-24	Checked
3735	GBMLS8233-15	KJ556546	Mollusca	Gastropoda	Sorbeoconcha	Turbinellidae		Turbinella	Turbinella pyrum	BOLD:ACS3270	Mined from GenBank, NCBI	Sujeevan Ratnasingham		Jessica Schultz	2020-07-24	Checked
3736	GBMLS8231-15	KJ556544	Mollusca	Gastropoda	Sorbeoconcha	Turbinellidae		Turbinella	Turbinella pyrum	BOLD:ACS3270	Mined from GenBank, NCBI	Sujeevan Ratnasingham		Jessica Schultz	2020-07-24	Checked
3737	GBMLS8225-15	KJ556537	Mollusca	Gastropoda	Sorbeoconcha	Turbinellidae		Turbinella	Turbinella rapa	BOLD:ACS3270	Mined from GenBank, NCBI	Sujeevan Ratnasingham	MIS-ID	Jessica Schultz	2020-07-24	Possible misidentification; likely Turbinella pyrum (based on NJ tree)
3738	GBMLS8228-15	KJ556540	Mollusca	Gastropoda	Sorbeoconcha	Turbinellidae		Turbinella	Turbinella rapa	BOLD:ACS3270	Mined from GenBank, NCBI	Sujeevan Ratnasingham	MIS-ID	Jessica Schultz	2020-07-24	Possible misidentification; likely Turbinella pyrum (based on NJ tree)
3739	GBMLS8226-15	KJ556538	Mollusca	Gastropoda	Sorbeoconcha	Turbinellidae		Turbinella	Turbinella rapa	BOLD:ACS3270	Mined from GenBank, NCBI	Sujeevan Ratnasingham	MIS-ID	Jessica Schultz	2020-07-24	Possible misidentification; likely Turbinella pyrum (based on NJ tree)
3740	GBMLS8236-15	KJ556550	Mollusca	Gastropoda	Sorbeoconcha	Turbinellidae		Turbinella	Turbinella pyrum	BOLD:ACS3270	Mined from GenBank, NCBI	Sujeevan Ratnasingham		Jessica Schultz	2020-07-24	Checked
3741	GBMLS8237-15	KJ556551	Mollusca	Gastropoda	Sorbeoconcha	Turbinellidae		Turbinella	Turbinella pyrum	BOLD:ACS3270	Mined from GenBank, NCBI	Sujeevan Ratnasingham		Jessica Schultz	2020-07-24	Checked
3742	GBMLS8239-15	KJ556553	Mollusca	Gastropoda	Sorbeoconcha	Turbinellidae		Turbinella	Turbinella pyrum	BOLD:ACS3270	Mined from GenBank, NCBI	Sujeevan Ratnasingham		Jessica Schultz	2020-07-24	Checked
3743	GBMLS8232-15	KJ556545	Mollusca	Gastropoda	Sorbeoconcha	Turbinellidae		Turbinella	Turbinella pyrum	BOLD:ACS3270	Mined from GenBank, NCBI	Sujeevan Ratnasingham		Jessica Schultz	2020-07-24	Checked
3744	GBML18645-19	KX757766	Mollusca	Gastropoda	Sorbeoconcha	Turbinellidae		Turbinella	Turbinella pyrum	BOLD:ACS3270	Mined from GenBank, NCBI	Sujeevan Ratnasingham		Jessica Schultz	2020-07-24	Checked
3745	GBMLS8227-15	KJ556539	Mollusca	Gastropoda	Sorbeoconcha	Turbinellidae		Turbinella	Turbinella rapa	BOLD:ACS3270	Mined from GenBank, NCBI	Sujeevan Ratnasingham	MIS-ID	Jessica Schultz	2020-07-24	Possible misidentification; likely Turbinella pyrum (based on NJ tree)
3746	GBMLS0197-06	AF253086	Mollusca	Gastropoda	Sorbeoconcha	Truncatellidae		Truncatella	Truncatella pulchella	BOLD:AAH8118	Mined from GenBank, NCBI	Sujeevan Ratnasingham	AMBIG	Jessica Schultz	2020-07-24	Likely correct; additional discordant record not public, but no record of Truncatella bilabiata on WoRMs so likely mis-id
3747	GBMLS0196-06	AF253085	Mollusca	Gastropoda	Sorbeoconcha	Truncatellidae		Truncatella	Truncatella pulchella	BOLD:AAH8118	Mined from GenBank, NCBI	Sujeevan Ratnasingham	AMBIG	Jessica Schultz	2020-07-24	Likely correct; additional discordant record not public, but no record of Truncatella bilabiata on WoRMs so likely mis-id
3748	GBMLS8013-14	KC439799	Mollusca	Gastropoda	Sorbeoconcha	Truncatellidae		Truncatella	Truncatella subcylindrica	BOLD:ACQ7955	Mined from GenBank, NCBI	Sujeevan Ratnasingham		Jessica Schultz	2020-07-24
3749	GBMLS6699-14	FN651941	Mollusca	Gastropoda	Sorbeoconcha	Coralliophilidae		Rapa	Rapa rapa	BOLD:ACQ7356	Mined from GenBank, NCBI	Sujeevan Ratnasingham		Jessica Schultz	2020-07-24
3750	GBMLG11233-13	HQ401587	Mollusca	Gastropoda	Sorbeoconcha	Xenophoridae		Xenophora	Xenophora solarioides	BOLD:AAO8047	Mined from GenBank, NCBI	Sujeevan Ratnasingham		Jessica Schultz	2020-07-24
3751	LITOR019-10	MNHN-IM-2007-31632	Mollusca	Gastropoda	Sorbeoconcha	Xenophoridae				BOLD:AAO8047	Museum National d Histoire Naturelle, Paris	Nicolas Puillandre		Jessica Schultz	2020-07-24
3752	LITOR232-10	MNHN-IM-2007-34527	Mollusca	Gastropoda	Sorbeoconcha	Xenophoridae				BOLD:AAO7126	Museum National d Histoire Naturelle, Paris	Nicolas Puillandre		Jessica Schultz	2020-07-24
3753	LITOR229-10	MNHN-IM-2007-34524	Mollusca	Gastropoda	Sorbeoconcha	Xenophoridae				BOLD:AAO7126	Museum National d Histoire Naturelle, Paris	Nicolas Puillandre		Jessica Schultz	2020-07-24
3754	LITOR224-10	MNHN-IM-2007-34513	Mollusca	Gastropoda	Sorbeoconcha	Xenophoridae				BOLD:AAO7126	Museum National d Histoire Naturelle, Paris	Nicolas Puillandre		Jessica Schultz	2020-07-24
3755	LITOR003-10	MNHN-IM-2007-31611	Mollusca	Gastropoda	Sorbeoconcha	Xenophoridae				BOLD:AAO7126	Museum National d Histoire Naturelle, Paris	Nicolas Puillandre		Jessica Schultz	2020-07-24
3756	LITOR054-10	MNHN-IM-2007-32049	Mollusca	Gastropoda	Sorbeoconcha	Xenophoridae		Stellaria	Stellaria gigantea	BOLD:AAO7126	Museum National d Histoire Naturelle, Paris	Nicolas Puillandre		Jessica Schultz	2020-07-24
3757	LITOR053-10	MNHN-IM-2007-32048	Mollusca	Gastropoda	Sorbeoconcha	Xenophoridae		Stellaria	Stellaria gigantea	BOLD:AAO7126	Museum National d Histoire Naturelle, Paris	Nicolas Puillandre		Jessica Schultz	2020-07-24
3758	LITOR052-10	MNHN-IM-2007-32047	Mollusca	Gastropoda	Sorbeoconcha	Xenophoridae		Stellaria	Stellaria gigantea	BOLD:AAO7126	Museum National d Histoire Naturelle, Paris	Nicolas Puillandre		Jessica Schultz	2020-07-24
3759	LITOR342-10	MNHN-IM-2007-35922	Mollusca	Gastropoda	Sorbeoconcha	Xenophoridae				BOLD:AAO7126	Museum National d Histoire Naturelle, Paris	Nicolas Puillandre		Jessica Schultz	2020-07-24
3760	GBMLG14183-13	JQ973018	Mollusca	Gastropoda	Sorbeoconcha	Cochliopidae		Heleobops	Heleobops carrikeri	BOLD:AAY1932	Mined from GenBank, NCBI	Sujeevan Ratnasingham		Jessica Schultz	2020-07-24
3761	GBMLG14182-13	JQ973019	Mollusca	Gastropoda	Sorbeoconcha	Cochliopidae		Heleobops	Heleobops carrikeri	BOLD:AAY1932	Mined from GenBank, NCBI	Sujeevan Ratnasingham		Jessica Schultz	2020-07-24
3762	GBMLS0126-06	AF213347	Mollusca	Gastropoda	Sorbeoconcha	Cochliopidae		Heleobops	Heleobops carrikeri	BOLD:AAY1932	Mined from GenBank, NCBI	Sujeevan Ratnasingham		Jessica Schultz	2020-07-24
3763	GBMLS7866-14	KC439794	Mollusca	Gastropoda	Sorbeoconcha	Anabathridae		Pisinna	Pisinna punctulum	BOLD:ACQ1316	Mined from GenBank, NCBI	Sujeevan Ratnasingham	AMBIG	Jessica Schultz	2019-06-16	Possible misidentification or contamination; Unnaccepted name (Pisinna punctulum accepted as Pisinna glabrata)
3764	GBMLS7657-14	KC439793	Mollusca	Gastropoda	Sorbeoconcha	Anabathridae		Anabathron	Anabathron contabulatum	BOLD:ACQ1316	Mined from GenBank, NCBI	Sujeevan Ratnasingham	AMBIG	Jessica Schultz	2019-06-16	Unable to resolve
3765	GBMLG17312-14	GQ290583	Mollusca	Gastropoda	Sorbeoconcha	Provannidae		Provanna	Provanna macleani	BOLD:ACQ7471	Mined from GenBank, NCBI	Sujeevan Ratnasingham		Jessica Schultz	2020-07-24
3766	GBMLG17311-14	GQ290582	Mollusca	Gastropoda	Sorbeoconcha	Provannidae		Provanna	Provanna macleani	BOLD:ACQ7471	Mined from GenBank, NCBI	Sujeevan Ratnasingham		Jessica Schultz	2020-07-24
3767	GBMLG17309-14	GQ290580	Mollusca	Gastropoda	Sorbeoconcha	Provannidae		Provanna	Provanna macleani	BOLD:ACQ7471	Mined from GenBank, NCBI	Sujeevan Ratnasingham		Jessica Schultz	2020-07-24
3768	GBMLG17308-14	GQ290579	Mollusca	Gastropoda	Sorbeoconcha	Provannidae		Provanna	Provanna macleani	BOLD:ACQ7471	Mined from GenBank, NCBI	Sujeevan Ratnasingham		Jessica Schultz	2020-07-24
3769	GBMIN110049-17	KY581539	Mollusca	Gastropoda	Sorbeoconcha	Provannidae		Provanna	Provanna ios	BOLD:ADK4572	Mined from GenBank, NCBI	Sujeevan Ratnasingham		Jessica Schultz	2020-07-24
3770	GBML26956-19	LC095875	Mollusca	Gastropoda	Sorbeoconcha	Provannidae		Provanna	Provanna shinkaiae	BOLD:ADR3167	Mined from GenBank, NCBI	Sujeevan Ratnasingham		Jessica Schultz	2020-07-24
3771	GBMLG17284-14	KF467665	Mollusca	Gastropoda	Sorbeoconcha	Provannidae		Provanna	Provanna lomana	BOLD:ACQ7917	Mined from GenBank, NCBI	Sujeevan Ratnasingham		Jessica Schultz	2020-07-24
3772	GBMLG17204-14	GQ290595	Mollusca	Gastropoda	Sorbeoconcha	Provannidae		Provanna	Provanna sculpta	BOLD:ACQ7916	Mined from GenBank, NCBI	Sujeevan Ratnasingham		Jessica Schultz	2020-07-24
3773	GBMLG18207-14	AB810163	Mollusca	Gastropoda	Sorbeoconcha	Provannidae		Provanna	Provanna glabra	BOLD:ACM3238	Mined from GenBank, NCBI	Sujeevan Ratnasingham		Jessica Schultz	2020-07-24	Checked
3774	GBMLG18205-14	AB810161	Mollusca	Gastropoda	Sorbeoconcha	Provannidae		Provanna	Provanna glabra	BOLD:ACM3238	Mined from GenBank, NCBI	Sujeevan Ratnasingham		Jessica Schultz	2020-07-24	Checked
3775	GBMLG18202-14	AB810158	Mollusca	Gastropoda	Sorbeoconcha	Provannidae		Provanna	Provanna glabra	BOLD:ACM3238	Mined from GenBank, NCBI	Sujeevan Ratnasingham		Jessica Schultz	2020-07-24	Checked
3776	GBMLG18214-14	AB810170	Mollusca	Gastropoda	Sorbeoconcha	Provannidae		Provanna	Provanna glabra	BOLD:ACM3238	Mined from GenBank, NCBI	Sujeevan Ratnasingham		Jessica Schultz	2020-07-24	Checked
3777	GBMLG18213-14	AB810169	Mollusca	Gastropoda	Sorbeoconcha	Provannidae		Provanna	Provanna glabra	BOLD:ACM3238	Mined from GenBank, NCBI	Sujeevan Ratnasingham		Jessica Schultz	2020-07-24	Checked
3778	GBMLG18201-14	AB810157	Mollusca	Gastropoda	Sorbeoconcha	Provannidae		Provanna	Provanna glabra	BOLD:ACM3238	Mined from GenBank, NCBI	Sujeevan Ratnasingham		Jessica Schultz	2020-07-24	Checked
3779	GBMLG18200-14	AB810156	Mollusca	Gastropoda	Sorbeoconcha	Provannidae		Provanna	Provanna glabra	BOLD:ACM3238	Mined from GenBank, NCBI	Sujeevan Ratnasingham		Jessica Schultz	2020-07-24	Checked
3780	GBMLG18211-14	AB810167	Mollusca	Gastropoda	Sorbeoconcha	Provannidae		Provanna	Provanna glabra	BOLD:ACM3238	Mined from GenBank, NCBI	Sujeevan Ratnasingham		Jessica Schultz	2020-07-24	Checked
3781	GBMLG18220-14	AB810176	Mollusca	Gastropoda	Sorbeoconcha	Provannidae		Provanna	Provanna glabra	BOLD:ACM3238	Mined from GenBank, NCBI	Sujeevan Ratnasingham		Jessica Schultz	2020-07-24	Checked
3782	GBMLG18218-14	AB810174	Mollusca	Gastropoda	Sorbeoconcha	Provannidae		Provanna	Provanna glabra	BOLD:ACM3238	Mined from GenBank, NCBI	Sujeevan Ratnasingham		Jessica Schultz	2020-07-24	Checked
3783	GBMLG18217-14	AB810173	Mollusca	Gastropoda	Sorbeoconcha	Provannidae		Provanna	Provanna glabra	BOLD:ACM3238	Mined from GenBank, NCBI	Sujeevan Ratnasingham		Jessica Schultz	2020-07-24	Checked
3784	GBMLG18204-14	AB810160	Mollusca	Gastropoda	Sorbeoconcha	Provannidae		Provanna	Provanna glabra	BOLD:ACM3238	Mined from GenBank, NCBI	Sujeevan Ratnasingham		Jessica Schultz	2020-07-24	Checked
3785	GBMLG18203-14	AB810159	Mollusca	Gastropoda	Sorbeoconcha	Provannidae		Provanna	Provanna glabra	BOLD:ACM3238	Mined from GenBank, NCBI	Sujeevan Ratnasingham		Jessica Schultz	2020-07-24	Checked
3786	GBMLG18209-14	AB810165	Mollusca	Gastropoda	Sorbeoconcha	Provannidae		Provanna	Provanna glabra	BOLD:ACM3238	Mined from GenBank, NCBI	Sujeevan Ratnasingham		Jessica Schultz	2020-07-24	Checked
3787	GBMLG18208-14	AB810164	Mollusca	Gastropoda	Sorbeoconcha	Provannidae		Provanna	Provanna glabra	BOLD:ACM3238	Mined from GenBank, NCBI	Sujeevan Ratnasingham		Jessica Schultz	2020-07-24	Checked
3788	GBMLG18210-14	AB810166	Mollusca	Gastropoda	Sorbeoconcha	Provannidae		Provanna	Provanna glabra	BOLD:ACM3238	Mined from GenBank, NCBI	Sujeevan Ratnasingham		Jessica Schultz	2020-07-24	Checked
3789	GBMLG18212-14	AB810168	Mollusca	Gastropoda	Sorbeoconcha	Provannidae		Provanna	Provanna glabra	BOLD:ACM3238	Mined from GenBank, NCBI	Sujeevan Ratnasingham		Jessica Schultz	2020-07-24	Checked
3790	GBMLG18219-14	AB810175	Mollusca	Gastropoda	Sorbeoconcha	Provannidae		Provanna	Provanna glabra	BOLD:ACM3238	Mined from GenBank, NCBI	Sujeevan Ratnasingham		Jessica Schultz	2020-07-24	Checked
3791	GBMLG18206-14	AB810162	Mollusca	Gastropoda	Sorbeoconcha	Provannidae		Provanna	Provanna glabra	BOLD:ACM3238	Mined from GenBank, NCBI	Sujeevan Ratnasingham		Jessica Schultz	2020-07-24	Checked
3792	GBMLG17196-14	GQ290594	Mollusca	Gastropoda	Sorbeoconcha	Provannidae		Provanna	Provanna laevis	BOLD:ACM3238	Mined from GenBank, NCBI	Sujeevan Ratnasingham	MIS-ID	Jessica Schultz	2020-07-24	Possible misidentication; should be Provanna glabra; two additional non-pblic discordant records are likely mis-id's as well
3793	GBMLG18221-14	AB810177	Mollusca	Gastropoda	Sorbeoconcha	Provannidae		Provanna	Provanna glabra	BOLD:ACM3238	Mined from GenBank, NCBI	Sujeevan Ratnasingham		Jessica Schultz	2020-07-24	Checked
3794	GBMLG18215-14	AB810171	Mollusca	Gastropoda	Sorbeoconcha	Provannidae		Provanna	Provanna glabra	BOLD:ACM3238	Mined from GenBank, NCBI	Sujeevan Ratnasingham		Jessica Schultz	2020-07-24	Checked
3795	GBMLG18216-14	AB810172	Mollusca	Gastropoda	Sorbeoconcha	Provannidae		Provanna	Provanna glabra	BOLD:ACM3238	Mined from GenBank, NCBI	Sujeevan Ratnasingham		Jessica Schultz	2020-07-24	Checked
3796	ASGRD163-18	USNM_1512682	Mollusca	Gastropoda	Sorbeoconcha	Neptuneidae		Latisipho	Latisipho hypolispus	BOLD:ADV9112	Smithsonian Institution, NMNH, Department of Invertebrate Zoology	Michael J.V. O'Mahoney		Jessica Schultz	2020-07-24
3797	ASGRD098-18	USNM_1517563	Mollusca	Gastropoda	Sorbeoconcha	Neptuneidae		Latisipho	Latisipho hypolispus	BOLD:ADV2542	Smithsonian Institution, NMNH, Department of Invertebrate Zoology	Michael J.V. O'Mahoney		Jessica Schultz	2020-07-24
3798	GBMLS1617-06	AY534428	Mollusca	Gastropoda	Sorbeoconcha	Pediculariidae		Pseudocypraea	Pseudocypraea exquisita	BOLD:AAX6981	Mined from GenBank, NCBI	Sujeevan Ratnasingham		Jessica Schultz	2020-07-24
3799	GBMLS1059-06	AY161636	Mollusca	Gastropoda	Sorbeoconcha	Pediculariidae		Pseudocypraea	Pseudocypraea adamsonii	BOLD:AAX6982	Mined from GenBank, NCBI	Sujeevan Ratnasingham		Jessica Schultz	2020-07-24
3800	GBMLS2717-07	DQ916499	Mollusca	Gastropoda	Sorbeoconcha	Anabathridae		Pisinna	Pisinna albizona	BOLD:AAY3757	Mined from GenBank, NCBI	Sujeevan Ratnasingham		Jessica Schultz	2020-07-24
3801	GBML14100-19	MG652435	Mollusca	Gastropoda	Sorbeoconcha	Anabathridae		Pisinna	Pisinna glabrata	BOLD:ADR4431	Mined from GenBank, NCBI	Sujeevan Ratnasingham		Jessica Schultz	2020-07-24
3802	GBML14101-19	MG652436	Mollusca	Gastropoda	Sorbeoconcha	Anabathridae		Pisinna	Pisinna glabrata	BOLD:ADR4431	Mined from GenBank, NCBI	Sujeevan Ratnasingham		Jessica Schultz	2020-07-24
3803	GBML14099-19	MG652434	Mollusca	Gastropoda	Sorbeoconcha	Anabathridae		Pisinna	Pisinna glabrata	BOLD:ADR4431	Mined from GenBank, NCBI	Sujeevan Ratnasingham		Jessica Schultz	2020-07-24
3804	GBML14098-19	MG652433	Mollusca	Gastropoda	Sorbeoconcha	Anabathridae		Pisinna	Pisinna glabrata	BOLD:ADR4431	Mined from GenBank, NCBI	Sujeevan Ratnasingham		Jessica Schultz	2020-07-24
3805	GBML14097-19	MG652432	Mollusca	Gastropoda	Sorbeoconcha	Anabathridae		Pisinna	Pisinna glabrata	BOLD:ADR4431	Mined from GenBank, NCBI	Sujeevan Ratnasingham		Jessica Schultz	2020-07-24
3806	GBMLS7809-14	KC439796	Mollusca	Gastropoda	Sorbeoconcha	Anabathridae		Nodulus	Nodulus contortus	BOLD:ACQ1315	Mined from GenBank, NCBI	Sujeevan Ratnasingham		Jessica Schultz	2020-07-24
3807	NEOGA482-10	MNHN-IM-2007-32031	Mollusca	Gastropoda	Sorbeoconcha	Harpidae		Harpa	Harpa amouretta	BOLD:AAY2078	Museum National d Histoire Naturelle, Paris	Nicolas Puillandre		Jessica Schultz	2020-07-24
3808	NEOGA878-10	MNHN-IM-2007-41458	Mollusca	Gastropoda	Sorbeoconcha	Harpidae		Harpa	Harpa sp.	BOLD:AAO6877	Museum National d Histoire Naturelle, Paris	Nicolas Puillandre	AMBIG	Jessica Schultz	2020-07-23	Unable to resolve; agreement to genus level
3809	NEOGA485-10	MNHN-IM-2007-32034	Mollusca	Gastropoda	Sorbeoconcha	Harpidae		Harpa	Harpa major	BOLD:AAO6877	Museum National d Histoire Naturelle, Paris	Nicolas Puillandre	AMBIG	Jessica Schultz	2020-07-23	Unable to resolve; agreement to genus level
3810	NEOGA483-10	MNHN-IM-2007-32032	Mollusca	Gastropoda	Sorbeoconcha	Harpidae		Harpa	Harpa major	BOLD:AAO6876	Museum National d Histoire Naturelle, Paris	Nicolas Puillandre	AMBIG	Jessica Schultz	2020-07-23	Unable to resolve; agreement to genus level
3811	NEOGA484-10	MNHN-IM-2007-32033	Mollusca	Gastropoda	Sorbeoconcha	Harpidae		Harpa	Harpa major	BOLD:AAO6876	Museum National d Histoire Naturelle, Paris	Nicolas Puillandre	AMBIG	Jessica Schultz	2020-07-23	Unable to resolve; agreement to genus level
3812	NEOGA481-10	MNHN-IM-2007-32030	Mollusca	Gastropoda	Sorbeoconcha	Harpidae		Harpa	Harpa articularis	BOLD:AAO6876	Museum National d Histoire Naturelle, Paris	Nicolas Puillandre	AMBIG	Jessica Schultz	2020-07-23	Unable to resolve; agreement to genus level
3813	GBMLG17133-14	GQ290596	Mollusca	Gastropoda	Sorbeoconcha	Provannidae		Desbruyeresia	Desbruyeresia melanioides	BOLD:ACQ4575	Mined from GenBank, NCBI	Sujeevan Ratnasingham		Jessica Schultz	2020-07-24
3814	GBML26891-19	LC090203	Mollusca	Gastropoda	Sorbeoconcha	Provannidae		Desbruyeresia	Desbruyeresia cancellata	BOLD:ADR2028	Mined from GenBank, NCBI	Sujeevan Ratnasingham		Jessica Schultz	2020-07-24
3815	GBMLG17321-14	GQ290573	Mollusca	Gastropoda	Sorbeoconcha	Provannidae				BOLD:ACQ7093	Mined from GenBank, NCBI	Sujeevan Ratnasingham		Jessica Schultz	2020-07-24
3816	GBMLG17320-14	GQ290572	Mollusca	Gastropoda	Sorbeoconcha	Provannidae				BOLD:ACQ7093	Mined from GenBank, NCBI	Sujeevan Ratnasingham		Jessica Schultz	2020-07-24
3817	GBMLG17310-14	GQ290581	Mollusca	Gastropoda	Sorbeoconcha	Provannidae		Provanna	Provanna macleani	BOLD:ACQ7093	Mined from GenBank, NCBI	Sujeevan Ratnasingham		Jessica Schultz	2020-07-24
3818	GBMLG17319-14	GQ290571	Mollusca	Gastropoda	Sorbeoconcha	Provannidae				BOLD:ACQ7093	Mined from GenBank, NCBI	Sujeevan Ratnasingham		Jessica Schultz	2020-07-24
3819	GBMLG17318-14	GQ290570	Mollusca	Gastropoda	Sorbeoconcha	Provannidae				BOLD:ACQ7093	Mined from GenBank, NCBI	Sujeevan Ratnasingham		Jessica Schultz	2020-07-24
3820	GBMLG17317-14	GQ290569	Mollusca	Gastropoda	Sorbeoconcha	Provannidae				BOLD:ACQ7093	Mined from GenBank, NCBI	Sujeevan Ratnasingham		Jessica Schultz	2020-07-24
3821	GBMLG17316-14	GQ290568	Mollusca	Gastropoda	Sorbeoconcha	Provannidae				BOLD:ACQ7093	Mined from GenBank, NCBI	Sujeevan Ratnasingham		Jessica Schultz	2020-07-24
3822	GBML16719-19	MG987202	Mollusca	Gastropoda	Sorbeoconcha	Turbinellidae		Coluzea	Coluzea altocanalis	BOLD:ADR3970	Mined from GenBank, NCBI	Sujeevan Ratnasingham		Jessica Schultz	2020-07-24
3823	GBMLS6910-14	KF467934	Mollusca	Gastropoda	Sorbeoconcha	Provannidae		Alviniconcha	Alviniconcha hessleri	BOLD:AAB2244	Mined from GenBank, NCBI	Sujeevan Ratnasingham		Jessica Schultz	2020-07-24
3824	GBMLS6901-14	KF467925	Mollusca	Gastropoda	Sorbeoconcha	Provannidae		Alviniconcha	Alviniconcha hessleri	BOLD:AAB2244	Mined from GenBank, NCBI	Sujeevan Ratnasingham		Jessica Schultz	2020-07-24
3825	GBMLS0062-06	AB235216	Mollusca	Gastropoda	Sorbeoconcha	Provannidae		Alviniconcha	Alviniconcha hessleri	BOLD:AAB2244	Mined from GenBank, NCBI	Sujeevan Ratnasingham		Jessica Schultz	2020-07-24
3826	GBMLS6913-14	KF467937	Mollusca	Gastropoda	Sorbeoconcha	Provannidae		Alviniconcha	Alviniconcha hessleri	BOLD:AAB2244	Mined from GenBank, NCBI	Sujeevan Ratnasingham		Jessica Schultz	2020-07-24
3827	GBMLS6904-14	KF467928	Mollusca	Gastropoda	Sorbeoconcha	Provannidae		Alviniconcha	Alviniconcha hessleri	BOLD:AAB2244	Mined from GenBank, NCBI	Sujeevan Ratnasingham		Jessica Schultz	2020-07-24
3828	GBMLS6940-14	KF467951	Mollusca	Gastropoda	Sorbeoconcha	Provannidae		Alviniconcha	Alviniconcha hessleri	BOLD:AAB2244	Mined from GenBank, NCBI	Sujeevan Ratnasingham		Jessica Schultz	2020-07-24
3829	GBMLS6919-14	KF467943	Mollusca	Gastropoda	Sorbeoconcha	Provannidae		Alviniconcha	Alviniconcha hessleri	BOLD:AAB2244	Mined from GenBank, NCBI	Sujeevan Ratnasingham		Jessica Schultz	2020-07-24
3830	GBMLS6908-14	KF467932	Mollusca	Gastropoda	Sorbeoconcha	Provannidae		Alviniconcha	Alviniconcha hessleri	BOLD:AAB2244	Mined from GenBank, NCBI	Sujeevan Ratnasingham		Jessica Schultz	2020-07-24
3831	GBMLS6907-14	KF467931	Mollusca	Gastropoda	Sorbeoconcha	Provannidae		Alviniconcha	Alviniconcha hessleri	BOLD:AAB2244	Mined from GenBank, NCBI	Sujeevan Ratnasingham		Jessica Schultz	2020-07-24
3832	GBMLS6924-14	KF467955	Mollusca	Gastropoda	Sorbeoconcha	Provannidae		Alviniconcha	Alviniconcha hessleri	BOLD:AAB2244	Mined from GenBank, NCBI	Sujeevan Ratnasingham		Jessica Schultz	2020-07-24
3833	GBMLS8473-15	KF467950	Mollusca	Gastropoda	Sorbeoconcha	Provannidae		Alviniconcha	Alviniconcha hessleri	BOLD:AAB2244	Mined from GenBank, NCBI	Sujeevan Ratnasingham		Jessica Schultz	2020-07-24
3834	GBMLS6920-14	KF467944	Mollusca	Gastropoda	Sorbeoconcha	Provannidae		Alviniconcha	Alviniconcha hessleri	BOLD:AAB2244	Mined from GenBank, NCBI	Sujeevan Ratnasingham		Jessica Schultz	2020-07-24
3835	GBMLS6902-14	KF467926	Mollusca	Gastropoda	Sorbeoconcha	Provannidae		Alviniconcha	Alviniconcha hessleri	BOLD:AAB2244	Mined from GenBank, NCBI	Sujeevan Ratnasingham		Jessica Schultz	2020-07-24
3836	GBMLS6918-14	KF467942	Mollusca	Gastropoda	Sorbeoconcha	Provannidae		Alviniconcha	Alviniconcha hessleri	BOLD:AAB2244	Mined from GenBank, NCBI	Sujeevan Ratnasingham		Jessica Schultz	2020-07-24
3837	GBMLS6935-14	KF467945	Mollusca	Gastropoda	Sorbeoconcha	Provannidae		Alviniconcha	Alviniconcha hessleri	BOLD:AAB2244	Mined from GenBank, NCBI	Sujeevan Ratnasingham		Jessica Schultz	2020-07-24
3838	GBMLS6914-14	KF467938	Mollusca	Gastropoda	Sorbeoconcha	Provannidae		Alviniconcha	Alviniconcha hessleri	BOLD:AAB2244	Mined from GenBank, NCBI	Sujeevan Ratnasingham		Jessica Schultz	2020-07-24
3839	GBMLS6922-14	KF467953	Mollusca	Gastropoda	Sorbeoconcha	Provannidae		Alviniconcha	Alviniconcha hessleri	BOLD:AAB2244	Mined from GenBank, NCBI	Sujeevan Ratnasingham		Jessica Schultz	2020-07-24
3840	GBMLS6917-14	KF467941	Mollusca	Gastropoda	Sorbeoconcha	Provannidae		Alviniconcha	Alviniconcha hessleri	BOLD:AAB2244	Mined from GenBank, NCBI	Sujeevan Ratnasingham		Jessica Schultz	2020-07-24
3841	GBMLS6906-14	KF467930	Mollusca	Gastropoda	Sorbeoconcha	Provannidae		Alviniconcha	Alviniconcha hessleri	BOLD:AAB2244	Mined from GenBank, NCBI	Sujeevan Ratnasingham		Jessica Schultz	2020-07-24
3842	GBMLS6915-14	KF467939	Mollusca	Gastropoda	Sorbeoconcha	Provannidae		Alviniconcha	Alviniconcha hessleri	BOLD:AAB2244	Mined from GenBank, NCBI	Sujeevan Ratnasingham		Jessica Schultz	2020-07-24
3843	GBMLS6911-14	KF467935	Mollusca	Gastropoda	Sorbeoconcha	Provannidae		Alviniconcha	Alviniconcha hessleri	BOLD:AAB2244	Mined from GenBank, NCBI	Sujeevan Ratnasingham		Jessica Schultz	2020-07-24
3844	GBMLS6936-14	KF467946	Mollusca	Gastropoda	Sorbeoconcha	Provannidae		Alviniconcha	Alviniconcha hessleri	BOLD:AAB2244	Mined from GenBank, NCBI	Sujeevan Ratnasingham		Jessica Schultz	2020-07-24
3845	GBMLS6923-14	KF467954	Mollusca	Gastropoda	Sorbeoconcha	Provannidae		Alviniconcha	Alviniconcha hessleri	BOLD:AAB2244	Mined from GenBank, NCBI	Sujeevan Ratnasingham		Jessica Schultz	2020-07-24
3846	GBMLS6921-14	KF467952	Mollusca	Gastropoda	Sorbeoconcha	Provannidae		Alviniconcha	Alviniconcha hessleri	BOLD:AAB2244	Mined from GenBank, NCBI	Sujeevan Ratnasingham		Jessica Schultz	2020-07-24
3847	GBMLS6939-14	KF467949	Mollusca	Gastropoda	Sorbeoconcha	Provannidae		Alviniconcha	Alviniconcha hessleri	BOLD:AAB2244	Mined from GenBank, NCBI	Sujeevan Ratnasingham		Jessica Schultz	2020-07-24
3848	GBMLS6938-14	KF467948	Mollusca	Gastropoda	Sorbeoconcha	Provannidae		Alviniconcha	Alviniconcha hessleri	BOLD:AAB2244	Mined from GenBank, NCBI	Sujeevan Ratnasingham		Jessica Schultz	2020-07-24
3849	GBMLS6937-14	KF467947	Mollusca	Gastropoda	Sorbeoconcha	Provannidae		Alviniconcha	Alviniconcha hessleri	BOLD:AAB2244	Mined from GenBank, NCBI	Sujeevan Ratnasingham		Jessica Schultz	2020-07-24
3850	GBMLS6916-14	KF467940	Mollusca	Gastropoda	Sorbeoconcha	Provannidae		Alviniconcha	Alviniconcha hessleri	BOLD:AAB2244	Mined from GenBank, NCBI	Sujeevan Ratnasingham		Jessica Schultz	2020-07-24
3851	GBMLS6912-14	KF467936	Mollusca	Gastropoda	Sorbeoconcha	Provannidae		Alviniconcha	Alviniconcha hessleri	BOLD:AAB2244	Mined from GenBank, NCBI	Sujeevan Ratnasingham		Jessica Schultz	2020-07-24
3852	GBMLS6909-14	KF467933	Mollusca	Gastropoda	Sorbeoconcha	Provannidae		Alviniconcha	Alviniconcha hessleri	BOLD:AAB2244	Mined from GenBank, NCBI	Sujeevan Ratnasingham		Jessica Schultz	2020-07-24
3853	GBMLS6905-14	KF467929	Mollusca	Gastropoda	Sorbeoconcha	Provannidae		Alviniconcha	Alviniconcha hessleri	BOLD:AAB2244	Mined from GenBank, NCBI	Sujeevan Ratnasingham		Jessica Schultz	2020-07-24
3854	GBMLS6903-14	KF467927	Mollusca	Gastropoda	Sorbeoconcha	Provannidae		Alviniconcha	Alviniconcha hessleri	BOLD:AAB2244	Mined from GenBank, NCBI	Sujeevan Ratnasingham		Jessica Schultz	2020-07-24
3855	GBMLS6900-14	KF467924	Mollusca	Gastropoda	Sorbeoconcha	Provannidae		Alviniconcha	Alviniconcha hessleri	BOLD:AAB2244	Mined from GenBank, NCBI	Sujeevan Ratnasingham		Jessica Schultz	2020-07-24
3856	GBMLS6899-14	KF467923	Mollusca	Gastropoda	Sorbeoconcha	Provannidae		Alviniconcha	Alviniconcha hessleri	BOLD:AAB2244	Mined from GenBank, NCBI	Sujeevan Ratnasingham		Jessica Schultz	2020-07-24
3857	GBMLS6898-14	KF467922	Mollusca	Gastropoda	Sorbeoconcha	Provannidae		Alviniconcha	Alviniconcha hessleri	BOLD:AAB2244	Mined from GenBank, NCBI	Sujeevan Ratnasingham		Jessica Schultz	2020-07-24
3858	GBMLS8188-15	KF467749	Mollusca	Gastropoda	Sorbeoconcha	Provannidae		Alviniconcha	Alviniconcha sp. 2 SBJ2014	BOLD:AAR3690	Mined from GenBank, NCBI	Sujeevan Ratnasingham	AMBIG	Jessica Schultz	2020-07-22	Unable to resolve; consitent to genus level
3859	GBMLS6834-14	KF467847	Mollusca	Gastropoda	Sorbeoconcha	Provannidae		Alviniconcha	Alviniconcha sp.	BOLD:AAR3690	Mined from GenBank, NCBI	Sujeevan Ratnasingham	AMBIG	Jessica Schultz	2020-07-22	Unable to resolve; consitent to genus level
3860	GBMLS8197-15	KF467758	Mollusca	Gastropoda	Sorbeoconcha	Provannidae		Alviniconcha	Alviniconcha sp. 2 SBJ2014	BOLD:AAR3690	Mined from GenBank, NCBI	Sujeevan Ratnasingham	AMBIG	Jessica Schultz	2020-07-22	Unable to resolve; consitent to genus level
3861	GBMLS8220-15	KF467786	Mollusca	Gastropoda	Sorbeoconcha	Provannidae		Alviniconcha	Alviniconcha sp. 2 SBJ2014	BOLD:AAR3690	Mined from GenBank, NCBI	Sujeevan Ratnasingham	AMBIG	Jessica Schultz	2020-07-22	Unable to resolve; consitent to genus level
3862	GBMLS6828-14	KF467841	Mollusca	Gastropoda	Sorbeoconcha	Provannidae		Alviniconcha	Alviniconcha sp.	BOLD:AAR3690	Mined from GenBank, NCBI	Sujeevan Ratnasingham	AMBIG	Jessica Schultz	2020-07-22	Unable to resolve; consitent to genus level
3863	GBMLS6816-14	KF467858	Mollusca	Gastropoda	Sorbeoconcha	Provannidae		Alviniconcha	Alviniconcha sp.	BOLD:AAR3690	Mined from GenBank, NCBI	Sujeevan Ratnasingham	AMBIG	Jessica Schultz	2020-07-22	Unable to resolve; consitent to genus level
3864	GBMLS6829-14	KF467842	Mollusca	Gastropoda	Sorbeoconcha	Provannidae		Alviniconcha	Alviniconcha sp.	BOLD:AAR3690	Mined from GenBank, NCBI	Sujeevan Ratnasingham	AMBIG	Jessica Schultz	2020-07-22	Unable to resolve; consitent to genus level
3865	GBMLS8193-15	KF467754	Mollusca	Gastropoda	Sorbeoconcha	Provannidae		Alviniconcha	Alviniconcha sp. 2 SBJ2014	BOLD:AAR3690	Mined from GenBank, NCBI	Sujeevan Ratnasingham	AMBIG	Jessica Schultz	2020-07-22	Unable to resolve; consitent to genus level
3866	GBMLS6813-14	KF467855	Mollusca	Gastropoda	Sorbeoconcha	Provannidae		Alviniconcha	Alviniconcha sp.	BOLD:AAR3690	Mined from GenBank, NCBI	Sujeevan Ratnasingham	AMBIG	Jessica Schultz	2020-07-22	Unable to resolve; consitent to genus level
3867	GBMLS6810-14	KF467852	Mollusca	Gastropoda	Sorbeoconcha	Provannidae		Alviniconcha	Alviniconcha sp.	BOLD:AAR3690	Mined from GenBank, NCBI	Sujeevan Ratnasingham	AMBIG	Jessica Schultz	2020-07-22	Unable to resolve; consitent to genus level
3868	GBMLS6776-14	KF467816	Mollusca	Gastropoda	Sorbeoconcha	Provannidae		Alviniconcha	Alviniconcha sp.	BOLD:AAR3690	Mined from GenBank, NCBI	Sujeevan Ratnasingham	AMBIG	Jessica Schultz	2020-07-22	Unable to resolve; consitent to genus level
3869	GBMLS8196-15	KF467757	Mollusca	Gastropoda	Sorbeoconcha	Provannidae		Alviniconcha	Alviniconcha sp. 2 SBJ2014	BOLD:AAR3690	Mined from GenBank, NCBI	Sujeevan Ratnasingham	AMBIG	Jessica Schultz	2020-07-22	Unable to resolve; consitent to genus level
3870	GBMLS6778-14	KF467818	Mollusca	Gastropoda	Sorbeoconcha	Provannidae		Alviniconcha	Alviniconcha sp.	BOLD:AAR3690	Mined from GenBank, NCBI	Sujeevan Ratnasingham	AMBIG	Jessica Schultz	2020-07-22	Unable to resolve; consitent to genus level
3871	GBMLS6780-14	KF467820	Mollusca	Gastropoda	Sorbeoconcha	Provannidae		Alviniconcha	Alviniconcha sp.	BOLD:AAR3690	Mined from GenBank, NCBI	Sujeevan Ratnasingham	AMBIG	Jessica Schultz	2020-07-22	Unable to resolve; consitent to genus level
3872	GBMLS6805-14	KF467870	Mollusca	Gastropoda	Sorbeoconcha	Provannidae		Alviniconcha	Alviniconcha sp.	BOLD:AAR3690	Mined from GenBank, NCBI	Sujeevan Ratnasingham	AMBIG	Jessica Schultz	2020-07-22	Unable to resolve; consitent to genus level
3873	GBMLS6827-14	KF467840	Mollusca	Gastropoda	Sorbeoconcha	Provannidae		Alviniconcha	Alviniconcha sp.	BOLD:AAR3690	Mined from GenBank, NCBI	Sujeevan Ratnasingham	AMBIG	Jessica Schultz	2020-07-22	Unable to resolve; consitent to genus level
3874	GBMLS6837-14	KF467850	Mollusca	Gastropoda	Sorbeoconcha	Provannidae		Alviniconcha	Alviniconcha sp.	BOLD:AAR3690	Mined from GenBank, NCBI	Sujeevan Ratnasingham	AMBIG	Jessica Schultz	2020-07-22	Unable to resolve; consitent to genus level
3875	GBMLS6777-14	KF467817	Mollusca	Gastropoda	Sorbeoconcha	Provannidae		Alviniconcha	Alviniconcha sp.	BOLD:AAR3690	Mined from GenBank, NCBI	Sujeevan Ratnasingham	AMBIG	Jessica Schultz	2020-07-22	Unable to resolve; consitent to genus level
3876	GBMLS6788-14	KF467829	Mollusca	Gastropoda	Sorbeoconcha	Provannidae		Alviniconcha	Alviniconcha sp.	BOLD:AAR3690	Mined from GenBank, NCBI	Sujeevan Ratnasingham	AMBIG	Jessica Schultz	2020-07-22	Unable to resolve; consitent to genus level
3877	GBMLS6845-14	KF467803	Mollusca	Gastropoda	Sorbeoconcha	Provannidae		Alviniconcha	Alviniconcha sp.	BOLD:AAR3690	Mined from GenBank, NCBI	Sujeevan Ratnasingham	AMBIG	Jessica Schultz	2020-07-22	Unable to resolve; consitent to genus level
3878	GBMLS8221-15	KF467788	Mollusca	Gastropoda	Sorbeoconcha	Provannidae		Alviniconcha	Alviniconcha sp. 2 SBJ2014	BOLD:AAR3690	Mined from GenBank, NCBI	Sujeevan Ratnasingham	AMBIG	Jessica Schultz	2020-07-22	Unable to resolve; consitent to genus level
3879	GBMLS6841-14	KF467789	Mollusca	Gastropoda	Sorbeoconcha	Provannidae		Alviniconcha	Alviniconcha sp.	BOLD:AAR3690	Mined from GenBank, NCBI	Sujeevan Ratnasingham	AMBIG	Jessica Schultz	2020-07-22	Unable to resolve; consitent to genus level
3880	GBMLS6840-14	KF467787	Mollusca	Gastropoda	Sorbeoconcha	Provannidae		Alviniconcha	Alviniconcha sp.	BOLD:AAR3690	Mined from GenBank, NCBI	Sujeevan Ratnasingham	AMBIG	Jessica Schultz	2020-07-22	Unable to resolve; consitent to genus level
3881	GBMLS6803-14	KF467868	Mollusca	Gastropoda	Sorbeoconcha	Provannidae		Alviniconcha	Alviniconcha sp.	BOLD:AAR3690	Mined from GenBank, NCBI	Sujeevan Ratnasingham	AMBIG	Jessica Schultz	2020-07-22	Unable to resolve; consitent to genus level
3882	GBMLS6817-14	KF467859	Mollusca	Gastropoda	Sorbeoconcha	Provannidae		Alviniconcha	Alviniconcha sp.	BOLD:AAR3690	Mined from GenBank, NCBI	Sujeevan Ratnasingham	AMBIG	Jessica Schultz	2020-07-22	Unable to resolve; consitent to genus level
3883	GBMLS6806-14	KF467871	Mollusca	Gastropoda	Sorbeoconcha	Provannidae		Alviniconcha	Alviniconcha sp.	BOLD:AAR3690	Mined from GenBank, NCBI	Sujeevan Ratnasingham	AMBIG	Jessica Schultz	2020-07-22	Unable to resolve; consitent to genus level
3884	GBMLS6808-14	KF467873	Mollusca	Gastropoda	Sorbeoconcha	Provannidae		Alviniconcha	Alviniconcha sp.	BOLD:AAR3690	Mined from GenBank, NCBI	Sujeevan Ratnasingham	AMBIG	Jessica Schultz	2020-07-22	Unable to resolve; consitent to genus level
3885	GBMLS6798-14	KF467863	Mollusca	Gastropoda	Sorbeoconcha	Provannidae		Alviniconcha	Alviniconcha sp.	BOLD:AAR3690	Mined from GenBank, NCBI	Sujeevan Ratnasingham	AMBIG	Jessica Schultz	2020-07-22	Unable to resolve; consitent to genus level
3886	GBMLS6782-14	KF467822	Mollusca	Gastropoda	Sorbeoconcha	Provannidae		Alviniconcha	Alviniconcha sp.	BOLD:AAR3690	Mined from GenBank, NCBI	Sujeevan Ratnasingham	AMBIG	Jessica Schultz	2020-07-22	Unable to resolve; consitent to genus level
3887	GBMLS6826-14	KF467839	Mollusca	Gastropoda	Sorbeoconcha	Provannidae		Alviniconcha	Alviniconcha sp.	BOLD:AAR3690	Mined from GenBank, NCBI	Sujeevan Ratnasingham	AMBIG	Jessica Schultz	2020-07-22	Unable to resolve; consitent to genus level
3888	GBMLS6853-14	KF467801	Mollusca	Gastropoda	Sorbeoconcha	Provannidae		Alviniconcha	Alviniconcha sp.	BOLD:AAR3690	Mined from GenBank, NCBI	Sujeevan Ratnasingham	AMBIG	Jessica Schultz	2020-07-22	Unable to resolve; consitent to genus level
3889	GBMLS6832-14	KF467845	Mollusca	Gastropoda	Sorbeoconcha	Provannidae		Alviniconcha	Alviniconcha sp.	BOLD:AAR3690	Mined from GenBank, NCBI	Sujeevan Ratnasingham	AMBIG	Jessica Schultz	2020-07-22	Unable to resolve; consitent to genus level
3890	GBMLS6800-14	KF467865	Mollusca	Gastropoda	Sorbeoconcha	Provannidae		Alviniconcha	Alviniconcha sp.	BOLD:AAR3690	Mined from GenBank, NCBI	Sujeevan Ratnasingham	AMBIG	Jessica Schultz	2020-07-22	Unable to resolve; consitent to genus level
3891	GBMLS8190-15	KF467751	Mollusca	Gastropoda	Sorbeoconcha	Provannidae		Alviniconcha	Alviniconcha sp. 2 SBJ2014	BOLD:AAR3690	Mined from GenBank, NCBI	Sujeevan Ratnasingham	AMBIG	Jessica Schultz	2020-07-22	Unable to resolve; consitent to genus level
3892	GBMLS6850-14	KF467794	Mollusca	Gastropoda	Sorbeoconcha	Provannidae		Alviniconcha	Alviniconcha sp.	BOLD:AAR3690	Mined from GenBank, NCBI	Sujeevan Ratnasingham	AMBIG	Jessica Schultz	2020-07-22	Unable to resolve; consitent to genus level
3893	GBMLS8189-15	KF467750	Mollusca	Gastropoda	Sorbeoconcha	Provannidae		Alviniconcha	Alviniconcha sp. 2 SBJ2014	BOLD:AAR3690	Mined from GenBank, NCBI	Sujeevan Ratnasingham	AMBIG	Jessica Schultz	2020-07-22	Unable to resolve; consitent to genus level
3894	GBMLS0059-06	AB235212	Mollusca	Gastropoda	Sorbeoconcha	Provannidae		Alviniconcha	Alviniconcha sp. 2 YZ-2005	BOLD:AAR3690	Mined from GenBank, NCBI	Sujeevan Ratnasingham	AMBIG	Jessica Schultz	2020-07-22	Unable to resolve; consitent to genus level
3895	GBMLS6825-14	KF467838	Mollusca	Gastropoda	Sorbeoconcha	Provannidae		Alviniconcha	Alviniconcha sp.	BOLD:AAR3690	Mined from GenBank, NCBI	Sujeevan Ratnasingham	AMBIG	Jessica Schultz	2020-07-22	Unable to resolve; consitent to genus level
3896	GBMLS6824-14	KF467837	Mollusca	Gastropoda	Sorbeoconcha	Provannidae		Alviniconcha	Alviniconcha sp.	BOLD:AAR3690	Mined from GenBank, NCBI	Sujeevan Ratnasingham	AMBIG	Jessica Schultz	2020-07-22	Unable to resolve; consitent to genus level
3897	GBMLS6785-14	KF467825	Mollusca	Gastropoda	Sorbeoconcha	Provannidae		Alviniconcha	Alviniconcha sp.	BOLD:AAR3690	Mined from GenBank, NCBI	Sujeevan Ratnasingham	AMBIG	Jessica Schultz	2020-07-22	Unable to resolve; consitent to genus level
3898	GBMLS6774-14	KF467814	Mollusca	Gastropoda	Sorbeoconcha	Provannidae		Alviniconcha	Alviniconcha sp.	BOLD:AAR3690	Mined from GenBank, NCBI	Sujeevan Ratnasingham	AMBIG	Jessica Schultz	2020-07-22	Unable to resolve; consitent to genus level
3899	GBMLS6895-14	KF467790	Mollusca	Gastropoda	Sorbeoconcha	Provannidae		Alviniconcha	Alviniconcha sp.	BOLD:AAR3690	Mined from GenBank, NCBI	Sujeevan Ratnasingham	AMBIG	Jessica Schultz	2020-07-22	Unable to resolve; consitent to genus level
3900	GBMLS8222-15	KF467791	Mollusca	Gastropoda	Sorbeoconcha	Provannidae		Alviniconcha	Alviniconcha sp. 2 SBJ2014	BOLD:AAR3690	Mined from GenBank, NCBI	Sujeevan Ratnasingham	AMBIG	Jessica Schultz	2020-07-22	Unable to resolve; consitent to genus level
3901	GBMLS6791-14	KF467832	Mollusca	Gastropoda	Sorbeoconcha	Provannidae		Alviniconcha	Alviniconcha sp.	BOLD:AAR3690	Mined from GenBank, NCBI	Sujeevan Ratnasingham	AMBIG	Jessica Schultz	2020-07-22	Unable to resolve; consitent to genus level
3902	GBMLS6896-14	KF467793	Mollusca	Gastropoda	Sorbeoconcha	Provannidae		Alviniconcha	Alviniconcha sp.	BOLD:AAR3690	Mined from GenBank, NCBI	Sujeevan Ratnasingham	AMBIG	Jessica Schultz	2020-07-22	Unable to resolve; consitent to genus level
3903	GBMLS8474-15	KF467828	Mollusca	Gastropoda	Sorbeoconcha	Provannidae		Alviniconcha	Alviniconcha boucheti	BOLD:AAR3690	Mined from GenBank, NCBI	Sujeevan Ratnasingham	AMBIG	Jessica Schultz	2020-07-22	Unable to resolve; consitent to genus level
3904	GBMLS8187-15	KF467748	Mollusca	Gastropoda	Sorbeoconcha	Provannidae		Alviniconcha	Alviniconcha sp. 2 SBJ2014	BOLD:AAR3690	Mined from GenBank, NCBI	Sujeevan Ratnasingham	AMBIG	Jessica Schultz	2020-07-22	Unable to resolve; consitent to genus level
3905	GBMLS8186-15	KF467747	Mollusca	Gastropoda	Sorbeoconcha	Provannidae		Alviniconcha	Alviniconcha sp. 2 SBJ2014	BOLD:AAR3690	Mined from GenBank, NCBI	Sujeevan Ratnasingham	AMBIG	Jessica Schultz	2020-07-22	Unable to resolve; consitent to genus level
3906	GBMLS8185-15	KF467746	Mollusca	Gastropoda	Sorbeoconcha	Provannidae		Alviniconcha	Alviniconcha sp. 2 SBJ2014	BOLD:AAR3690	Mined from GenBank, NCBI	Sujeevan Ratnasingham	AMBIG	Jessica Schultz	2020-07-22	Unable to resolve; consitent to genus level
3907	GBMLS8206-15	KF467772	Mollusca	Gastropoda	Sorbeoconcha	Provannidae		Alviniconcha	Alviniconcha sp. 2 SBJ2014	BOLD:AAR3690	Mined from GenBank, NCBI	Sujeevan Ratnasingham	AMBIG	Jessica Schultz	2020-07-22	Unable to resolve; consitent to genus level
3908	GBMLS8223-15	KF467792	Mollusca	Gastropoda	Sorbeoconcha	Provannidae		Alviniconcha	Alviniconcha sp. 2 SBJ2014	BOLD:AAR3690	Mined from GenBank, NCBI	Sujeevan Ratnasingham	AMBIG	Jessica Schultz	2020-07-22	Unable to resolve; consitent to genus level
3909	GBMLS6843-14	KF467798	Mollusca	Gastropoda	Sorbeoconcha	Provannidae		Alviniconcha	Alviniconcha sp.	BOLD:AAR3690	Mined from GenBank, NCBI	Sujeevan Ratnasingham	AMBIG	Jessica Schultz	2020-07-22	Unable to resolve; consitent to genus level
3910	GBMLS6784-14	KF467824	Mollusca	Gastropoda	Sorbeoconcha	Provannidae		Alviniconcha	Alviniconcha sp.	BOLD:AAR3690	Mined from GenBank, NCBI	Sujeevan Ratnasingham	AMBIG	Jessica Schultz	2020-07-22	Unable to resolve; consitent to genus level
3911	GBMLS8194-15	KF467755	Mollusca	Gastropoda	Sorbeoconcha	Provannidae		Alviniconcha	Alviniconcha sp. 2 SBJ2014	BOLD:AAR3690	Mined from GenBank, NCBI	Sujeevan Ratnasingham	AMBIG	Jessica Schultz	2020-07-22	Unable to resolve; consitent to genus level
3912	GBMLS6821-14	KF467834	Mollusca	Gastropoda	Sorbeoconcha	Provannidae		Alviniconcha	Alviniconcha sp.	BOLD:AAR3690	Mined from GenBank, NCBI	Sujeevan Ratnasingham	AMBIG	Jessica Schultz	2020-07-22	Unable to resolve; consitent to genus level
3913	GBMLS6818-14	KF467860	Mollusca	Gastropoda	Sorbeoconcha	Provannidae		Alviniconcha	Alviniconcha sp.	BOLD:AAR3690	Mined from GenBank, NCBI	Sujeevan Ratnasingham	AMBIG	Jessica Schultz	2020-07-22	Unable to resolve; consitent to genus level
3914	GBMLS6799-14	KF467864	Mollusca	Gastropoda	Sorbeoconcha	Provannidae		Alviniconcha	Alviniconcha sp.	BOLD:AAR3690	Mined from GenBank, NCBI	Sujeevan Ratnasingham	AMBIG	Jessica Schultz	2020-07-22	Unable to resolve; consitent to genus level
3915	GBMLS6779-14	KF467819	Mollusca	Gastropoda	Sorbeoconcha	Provannidae		Alviniconcha	Alviniconcha sp.	BOLD:AAR3690	Mined from GenBank, NCBI	Sujeevan Ratnasingham	AMBIG	Jessica Schultz	2020-07-22	Unable to resolve; consitent to genus level
3916	GBMLS6771-14	KF467811	Mollusca	Gastropoda	Sorbeoconcha	Provannidae		Alviniconcha	Alviniconcha sp.	BOLD:AAR3690	Mined from GenBank, NCBI	Sujeevan Ratnasingham	AMBIG	Jessica Schultz	2020-07-22	Unable to resolve; consitent to genus level
3917	GBMLS6854-14	KF467802	Mollusca	Gastropoda	Sorbeoconcha	Provannidae		Alviniconcha	Alviniconcha sp.	BOLD:AAR3690	Mined from GenBank, NCBI	Sujeevan Ratnasingham	AMBIG	Jessica Schultz	2020-07-22	Unable to resolve; consitent to genus level
3918	GBMLS8195-15	KF467756	Mollusca	Gastropoda	Sorbeoconcha	Provannidae		Alviniconcha	Alviniconcha sp. 2 SBJ2014	BOLD:AAR3690	Mined from GenBank, NCBI	Sujeevan Ratnasingham	AMBIG	Jessica Schultz	2020-07-22	Unable to resolve; consitent to genus level
3919	GBMLS6823-14	KF467836	Mollusca	Gastropoda	Sorbeoconcha	Provannidae		Alviniconcha	Alviniconcha sp.	BOLD:AAR3690	Mined from GenBank, NCBI	Sujeevan Ratnasingham	AMBIG	Jessica Schultz	2020-07-22	Unable to resolve; consitent to genus level
3920	GBMLS8217-15	KF467783	Mollusca	Gastropoda	Sorbeoconcha	Provannidae		Alviniconcha	Alviniconcha sp. 2 SBJ2014	BOLD:AAR3690	Mined from GenBank, NCBI	Sujeevan Ratnasingham	AMBIG	Jessica Schultz	2020-07-22	Unable to resolve; consitent to genus level
3921	GBMLS6769-14	KF467809	Mollusca	Gastropoda	Sorbeoconcha	Provannidae		Alviniconcha	Alviniconcha sp.	BOLD:AAR3690	Mined from GenBank, NCBI	Sujeevan Ratnasingham	AMBIG	Jessica Schultz	2020-07-22	Unable to resolve; consitent to genus level
3922	GBMLS8205-15	KF467767	Mollusca	Gastropoda	Sorbeoconcha	Provannidae		Alviniconcha	Alviniconcha sp. 2 SBJ2014	BOLD:AAR3690	Mined from GenBank, NCBI	Sujeevan Ratnasingham	AMBIG	Jessica Schultz	2020-07-22	Unable to resolve; consitent to genus level
3923	GBMLS8204-15	KF467766	Mollusca	Gastropoda	Sorbeoconcha	Provannidae		Alviniconcha	Alviniconcha sp. 2 SBJ2014	BOLD:AAR3690	Mined from GenBank, NCBI	Sujeevan Ratnasingham	AMBIG	Jessica Schultz	2020-07-22	Unable to resolve; consitent to genus level
3924	GBMLS6847-14	KF467768	Mollusca	Gastropoda	Sorbeoconcha	Provannidae		Alviniconcha	Alviniconcha sp.	BOLD:AAR3690	Mined from GenBank, NCBI	Sujeevan Ratnasingham	AMBIG	Jessica Schultz	2020-07-22	Unable to resolve; consitent to genus level
3925	GBMLS6815-14	KF467857	Mollusca	Gastropoda	Sorbeoconcha	Provannidae		Alviniconcha	Alviniconcha sp.	BOLD:AAR3690	Mined from GenBank, NCBI	Sujeevan Ratnasingham	AMBIG	Jessica Schultz	2020-07-22	Unable to resolve; consitent to genus level
3926	GBMLS6838-14	KF467851	Mollusca	Gastropoda	Sorbeoconcha	Provannidae		Alviniconcha	Alviniconcha sp.	BOLD:AAR3690	Mined from GenBank, NCBI	Sujeevan Ratnasingham	AMBIG	Jessica Schultz	2020-07-22	Unable to resolve; consitent to genus level
3927	GBMLS6836-14	KF467849	Mollusca	Gastropoda	Sorbeoconcha	Provannidae		Alviniconcha	Alviniconcha sp.	BOLD:AAR3690	Mined from GenBank, NCBI	Sujeevan Ratnasingham	AMBIG	Jessica Schultz	2020-07-22	Unable to resolve; consitent to genus level
3928	GBMLS6809-14	KF467874	Mollusca	Gastropoda	Sorbeoconcha	Provannidae		Alviniconcha	Alviniconcha sp.	BOLD:AAR3690	Mined from GenBank, NCBI	Sujeevan Ratnasingham	AMBIG	Jessica Schultz	2020-07-22	Unable to resolve; consitent to genus level
3929	GBMLS6781-14	KF467821	Mollusca	Gastropoda	Sorbeoconcha	Provannidae		Alviniconcha	Alviniconcha sp.	BOLD:AAR3690	Mined from GenBank, NCBI	Sujeevan Ratnasingham	AMBIG	Jessica Schultz	2020-07-22	Unable to resolve; consitent to genus level
3930	GBMLS6775-14	KF467815	Mollusca	Gastropoda	Sorbeoconcha	Provannidae		Alviniconcha	Alviniconcha sp.	BOLD:AAR3690	Mined from GenBank, NCBI	Sujeevan Ratnasingham	AMBIG	Jessica Schultz	2020-07-22	Unable to resolve; consitent to genus level
3931	GBMLS6773-14	KF467813	Mollusca	Gastropoda	Sorbeoconcha	Provannidae		Alviniconcha	Alviniconcha sp.	BOLD:AAR3690	Mined from GenBank, NCBI	Sujeevan Ratnasingham	AMBIG	Jessica Schultz	2020-07-22	Unable to resolve; consitent to genus level
3932	GBMLS6819-14	KF467861	Mollusca	Gastropoda	Sorbeoconcha	Provannidae		Alviniconcha	Alviniconcha sp.	BOLD:AAR3690	Mined from GenBank, NCBI	Sujeevan Ratnasingham	AMBIG	Jessica Schultz	2020-07-22	Unable to resolve; consitent to genus level
3933	GBMLS6814-14	KF467856	Mollusca	Gastropoda	Sorbeoconcha	Provannidae		Alviniconcha	Alviniconcha sp.	BOLD:AAR3690	Mined from GenBank, NCBI	Sujeevan Ratnasingham	AMBIG	Jessica Schultz	2020-07-22	Unable to resolve; consitent to genus level
3934	GBMLS6768-14	KF467808	Mollusca	Gastropoda	Sorbeoconcha	Provannidae		Alviniconcha	Alviniconcha sp.	BOLD:AAR3690	Mined from GenBank, NCBI	Sujeevan Ratnasingham	AMBIG	Jessica Schultz	2020-07-22	Unable to resolve; consitent to genus level
3935	GBMLS6766-14	KF467806	Mollusca	Gastropoda	Sorbeoconcha	Provannidae		Alviniconcha	Alviniconcha sp.	BOLD:AAR3690	Mined from GenBank, NCBI	Sujeevan Ratnasingham	AMBIG	Jessica Schultz	2020-07-22	Unable to resolve; consitent to genus level
3936	GBMLS6765-14	KF467805	Mollusca	Gastropoda	Sorbeoconcha	Provannidae		Alviniconcha	Alviniconcha sp.	BOLD:AAR3690	Mined from GenBank, NCBI	Sujeevan Ratnasingham	AMBIG	Jessica Schultz	2020-07-22	Unable to resolve; consitent to genus level
3937	GBMLS6822-14	KF467835	Mollusca	Gastropoda	Sorbeoconcha	Provannidae		Alviniconcha	Alviniconcha sp.	BOLD:AAR3690	Mined from GenBank, NCBI	Sujeevan Ratnasingham	AMBIG	Jessica Schultz	2020-07-22	Unable to resolve; consitent to genus level
3938	GBMLS6830-14	KF467843	Mollusca	Gastropoda	Sorbeoconcha	Provannidae		Alviniconcha	Alviniconcha sp.	BOLD:AAR3690	Mined from GenBank, NCBI	Sujeevan Ratnasingham	AMBIG	Jessica Schultz	2020-07-22	Unable to resolve; consitent to genus level
3939	GBMLS6831-14	KF467844	Mollusca	Gastropoda	Sorbeoconcha	Provannidae		Alviniconcha	Alviniconcha sp.	BOLD:AAR3690	Mined from GenBank, NCBI	Sujeevan Ratnasingham	AMBIG	Jessica Schultz	2020-07-22	Unable to resolve; consitent to genus level
3940	GBMLS6833-14	KF467846	Mollusca	Gastropoda	Sorbeoconcha	Provannidae		Alviniconcha	Alviniconcha sp.	BOLD:AAR3690	Mined from GenBank, NCBI	Sujeevan Ratnasingham	AMBIG	Jessica Schultz	2020-07-22	Unable to resolve; consitent to genus level
3941	GBMLS6835-14	KF467848	Mollusca	Gastropoda	Sorbeoconcha	Provannidae		Alviniconcha	Alviniconcha sp.	BOLD:AAR3690	Mined from GenBank, NCBI	Sujeevan Ratnasingham	AMBIG	Jessica Schultz	2020-07-22	Unable to resolve; consitent to genus level
3942	GBMLS6787-14	KF467827	Mollusca	Gastropoda	Sorbeoconcha	Provannidae		Alviniconcha	Alviniconcha sp.	BOLD:AAR3690	Mined from GenBank, NCBI	Sujeevan Ratnasingham	AMBIG	Jessica Schultz	2020-07-22	Unable to resolve; consitent to genus level
3943	GBMLS6789-14	KF467830	Mollusca	Gastropoda	Sorbeoconcha	Provannidae		Alviniconcha	Alviniconcha sp.	BOLD:AAR3690	Mined from GenBank, NCBI	Sujeevan Ratnasingham	AMBIG	Jessica Schultz	2020-07-22	Unable to resolve; consitent to genus level
3944	GBMLS6783-14	KF467823	Mollusca	Gastropoda	Sorbeoconcha	Provannidae		Alviniconcha	Alviniconcha sp.	BOLD:AAR3690	Mined from GenBank, NCBI	Sujeevan Ratnasingham	AMBIG	Jessica Schultz	2020-07-22	Unable to resolve; consitent to genus level
3945	GBMLS6786-14	KF467826	Mollusca	Gastropoda	Sorbeoconcha	Provannidae		Alviniconcha	Alviniconcha sp.	BOLD:AAR3690	Mined from GenBank, NCBI	Sujeevan Ratnasingham	AMBIG	Jessica Schultz	2020-07-22	Unable to resolve; consitent to genus level
3946	GBMLS6811-14	KF467853	Mollusca	Gastropoda	Sorbeoconcha	Provannidae		Alviniconcha	Alviniconcha sp.	BOLD:AAR3690	Mined from GenBank, NCBI	Sujeevan Ratnasingham	AMBIG	Jessica Schultz	2020-07-22	Unable to resolve; consitent to genus level
3947	GBMLS6897-14	KF467795	Mollusca	Gastropoda	Sorbeoconcha	Provannidae		Alviniconcha	Alviniconcha sp.	BOLD:AAR3690	Mined from GenBank, NCBI	Sujeevan Ratnasingham	AMBIG	Jessica Schultz	2020-07-22	Unable to resolve; consitent to genus level
3948	GBMLS6844-14	KF467800	Mollusca	Gastropoda	Sorbeoconcha	Provannidae		Alviniconcha	Alviniconcha sp.	BOLD:AAR3690	Mined from GenBank, NCBI	Sujeevan Ratnasingham	AMBIG	Jessica Schultz	2020-07-22	Unable to resolve; consitent to genus level
3949	GBMLS6852-14	KF467799	Mollusca	Gastropoda	Sorbeoconcha	Provannidae		Alviniconcha	Alviniconcha sp.	BOLD:AAR3690	Mined from GenBank, NCBI	Sujeevan Ratnasingham	AMBIG	Jessica Schultz	2020-07-22	Unable to resolve; consitent to genus level
3950	GBMLS8219-15	KF467785	Mollusca	Gastropoda	Sorbeoconcha	Provannidae		Alviniconcha	Alviniconcha sp. 2 SBJ2014	BOLD:AAR3690	Mined from GenBank, NCBI	Sujeevan Ratnasingham	AMBIG	Jessica Schultz	2020-07-22	Unable to resolve; consitent to genus level
3951	GBMLS8218-15	KF467784	Mollusca	Gastropoda	Sorbeoconcha	Provannidae		Alviniconcha	Alviniconcha sp. 2 SBJ2014	BOLD:AAR3690	Mined from GenBank, NCBI	Sujeevan Ratnasingham	AMBIG	Jessica Schultz	2020-07-22	Unable to resolve; consitent to genus level
3952	GBMLS6842-14	KF467796	Mollusca	Gastropoda	Sorbeoconcha	Provannidae		Alviniconcha	Alviniconcha sp.	BOLD:AAR3690	Mined from GenBank, NCBI	Sujeevan Ratnasingham	AMBIG	Jessica Schultz	2020-07-22	Unable to resolve; consitent to genus level
3953	GBMLS6839-14	KF467771	Mollusca	Gastropoda	Sorbeoconcha	Provannidae		Alviniconcha	Alviniconcha sp.	BOLD:AAR3690	Mined from GenBank, NCBI	Sujeevan Ratnasingham	AMBIG	Jessica Schultz	2020-07-22	Unable to resolve; consitent to genus level
3954	GBMLS6848-14	KF467769	Mollusca	Gastropoda	Sorbeoconcha	Provannidae		Alviniconcha	Alviniconcha sp.	BOLD:AAR3690	Mined from GenBank, NCBI	Sujeevan Ratnasingham	AMBIG	Jessica Schultz	2020-07-22	Unable to resolve; consitent to genus level
3955	GBMLS6849-14	KF467770	Mollusca	Gastropoda	Sorbeoconcha	Provannidae		Alviniconcha	Alviniconcha sp.	BOLD:AAR3690	Mined from GenBank, NCBI	Sujeevan Ratnasingham	AMBIG	Jessica Schultz	2020-07-22	Unable to resolve; consitent to genus level
3956	GBMLS8209-15	KF467775	Mollusca	Gastropoda	Sorbeoconcha	Provannidae		Alviniconcha	Alviniconcha sp. 2 SBJ2014	BOLD:AAR3690	Mined from GenBank, NCBI	Sujeevan Ratnasingham	AMBIG	Jessica Schultz	2020-07-22	Unable to resolve; consitent to genus level
3957	GBMLS8210-15	KF467776	Mollusca	Gastropoda	Sorbeoconcha	Provannidae		Alviniconcha	Alviniconcha sp. 2 SBJ2014	BOLD:AAR3690	Mined from GenBank, NCBI	Sujeevan Ratnasingham	AMBIG	Jessica Schultz	2020-07-22	Unable to resolve; consitent to genus level
3958	GBMLS8211-15	KF467777	Mollusca	Gastropoda	Sorbeoconcha	Provannidae		Alviniconcha	Alviniconcha sp. 2 SBJ2014	BOLD:AAR3690	Mined from GenBank, NCBI	Sujeevan Ratnasingham	AMBIG	Jessica Schultz	2020-07-22	Unable to resolve; consitent to genus level
3959	GBMLS8212-15	KF467778	Mollusca	Gastropoda	Sorbeoconcha	Provannidae		Alviniconcha	Alviniconcha sp. 2 SBJ2014	BOLD:AAR3690	Mined from GenBank, NCBI	Sujeevan Ratnasingham	AMBIG	Jessica Schultz	2020-07-22	Unable to resolve; consitent to genus level
3960	GBMLS6792-14	KF467833	Mollusca	Gastropoda	Sorbeoconcha	Provannidae		Alviniconcha	Alviniconcha sp.	BOLD:AAR3690	Mined from GenBank, NCBI	Sujeevan Ratnasingham	AMBIG	Jessica Schultz	2020-07-22	Unable to resolve; consitent to genus level
3961	GBMLS8216-15	KF467782	Mollusca	Gastropoda	Sorbeoconcha	Provannidae		Alviniconcha	Alviniconcha sp. 2 SBJ2014	BOLD:AAR3690	Mined from GenBank, NCBI	Sujeevan Ratnasingham	AMBIG	Jessica Schultz	2020-07-22	Unable to resolve; consitent to genus level
3962	GBMLS8215-15	KF467781	Mollusca	Gastropoda	Sorbeoconcha	Provannidae		Alviniconcha	Alviniconcha sp. 2 SBJ2014	BOLD:AAR3690	Mined from GenBank, NCBI	Sujeevan Ratnasingham	AMBIG	Jessica Schultz	2020-07-22	Unable to resolve; consitent to genus level
3963	GBMLS8214-15	KF467780	Mollusca	Gastropoda	Sorbeoconcha	Provannidae		Alviniconcha	Alviniconcha sp. 2 SBJ2014	BOLD:AAR3690	Mined from GenBank, NCBI	Sujeevan Ratnasingham	AMBIG	Jessica Schultz	2020-07-22	Unable to resolve; consitent to genus level
3964	GBMLS8213-15	KF467779	Mollusca	Gastropoda	Sorbeoconcha	Provannidae		Alviniconcha	Alviniconcha sp. 2 SBJ2014	BOLD:AAR3690	Mined from GenBank, NCBI	Sujeevan Ratnasingham	AMBIG	Jessica Schultz	2020-07-22	Unable to resolve; consitent to genus level
3965	GBMLS8208-15	KF467774	Mollusca	Gastropoda	Sorbeoconcha	Provannidae		Alviniconcha	Alviniconcha sp. 2 SBJ2014	BOLD:AAR3690	Mined from GenBank, NCBI	Sujeevan Ratnasingham	AMBIG	Jessica Schultz	2020-07-22	Unable to resolve; consitent to genus level
3966	GBMLS8207-15	KF467773	Mollusca	Gastropoda	Sorbeoconcha	Provannidae		Alviniconcha	Alviniconcha sp. 2 SBJ2014	BOLD:AAR3690	Mined from GenBank, NCBI	Sujeevan Ratnasingham	AMBIG	Jessica Schultz	2020-07-22	Unable to resolve; consitent to genus level
3967	GBMLS6812-14	KF467854	Mollusca	Gastropoda	Sorbeoconcha	Provannidae		Alviniconcha	Alviniconcha sp.	BOLD:AAR3690	Mined from GenBank, NCBI	Sujeevan Ratnasingham	AMBIG	Jessica Schultz	2020-07-22	Unable to resolve; consitent to genus level
3968	GBMLS6804-14	KF467869	Mollusca	Gastropoda	Sorbeoconcha	Provannidae		Alviniconcha	Alviniconcha sp.	BOLD:AAR3690	Mined from GenBank, NCBI	Sujeevan Ratnasingham	AMBIG	Jessica Schultz	2020-07-22	Unable to resolve; consitent to genus level
3969	GBMLS6846-14	KF467765	Mollusca	Gastropoda	Sorbeoconcha	Provannidae		Alviniconcha	Alviniconcha sp.	BOLD:AAR3690	Mined from GenBank, NCBI	Sujeevan Ratnasingham	AMBIG	Jessica Schultz	2020-07-22	Unable to resolve; consitent to genus level
3970	GBMLS6851-14	KF467797	Mollusca	Gastropoda	Sorbeoconcha	Provannidae		Alviniconcha	Alviniconcha sp.	BOLD:AAR3690	Mined from GenBank, NCBI	Sujeevan Ratnasingham	AMBIG	Jessica Schultz	2020-07-22	Unable to resolve; consitent to genus level
3971	GBMLS8203-15	KF467764	Mollusca	Gastropoda	Sorbeoconcha	Provannidae		Alviniconcha	Alviniconcha sp. 2 SBJ2014	BOLD:AAR3690	Mined from GenBank, NCBI	Sujeevan Ratnasingham	AMBIG	Jessica Schultz	2020-07-22	Unable to resolve; consitent to genus level
3972	GBMLS8202-15	KF467763	Mollusca	Gastropoda	Sorbeoconcha	Provannidae		Alviniconcha	Alviniconcha sp. 2 SBJ2014	BOLD:AAR3690	Mined from GenBank, NCBI	Sujeevan Ratnasingham	AMBIG	Jessica Schultz	2020-07-22	Unable to resolve; consitent to genus level
3973	GBMLS8201-15	KF467762	Mollusca	Gastropoda	Sorbeoconcha	Provannidae		Alviniconcha	Alviniconcha sp. 2 SBJ2014	BOLD:AAR3690	Mined from GenBank, NCBI	Sujeevan Ratnasingham	AMBIG	Jessica Schultz	2020-07-22	Unable to resolve; consitent to genus level
3974	GBMLS8200-15	KF467761	Mollusca	Gastropoda	Sorbeoconcha	Provannidae		Alviniconcha	Alviniconcha sp. 2 SBJ2014	BOLD:AAR3690	Mined from GenBank, NCBI	Sujeevan Ratnasingham	AMBIG	Jessica Schultz	2020-07-22	Unable to resolve; consitent to genus level
3975	GBMLS8199-15	KF467760	Mollusca	Gastropoda	Sorbeoconcha	Provannidae		Alviniconcha	Alviniconcha sp. 2 SBJ2014	BOLD:AAR3690	Mined from GenBank, NCBI	Sujeevan Ratnasingham	AMBIG	Jessica Schultz	2020-07-22	Unable to resolve; consitent to genus level
3976	GBMLS8198-15	KF467759	Mollusca	Gastropoda	Sorbeoconcha	Provannidae		Alviniconcha	Alviniconcha sp. 2 SBJ2014	BOLD:AAR3690	Mined from GenBank, NCBI	Sujeevan Ratnasingham	AMBIG	Jessica Schultz	2020-07-22	Unable to resolve; consitent to genus level
3977	GBMLS6770-14	KF467810	Mollusca	Gastropoda	Sorbeoconcha	Provannidae		Alviniconcha	Alviniconcha sp.	BOLD:AAR3690	Mined from GenBank, NCBI	Sujeevan Ratnasingham	AMBIG	Jessica Schultz	2020-07-22	Unable to resolve; consitent to genus level
3978	GBMLS6802-14	KF467867	Mollusca	Gastropoda	Sorbeoconcha	Provannidae		Alviniconcha	Alviniconcha sp.	BOLD:AAR3690	Mined from GenBank, NCBI	Sujeevan Ratnasingham	AMBIG	Jessica Schultz	2020-07-22	Unable to resolve; consitent to genus level
3979	GBMLS6797-14	KF467862	Mollusca	Gastropoda	Sorbeoconcha	Provannidae		Alviniconcha	Alviniconcha sp.	BOLD:AAR3690	Mined from GenBank, NCBI	Sujeevan Ratnasingham	AMBIG	Jessica Schultz	2020-07-22	Unable to resolve; consitent to genus level
3980	GBMLS6767-14	KF467807	Mollusca	Gastropoda	Sorbeoconcha	Provannidae		Alviniconcha	Alviniconcha sp.	BOLD:AAR3690	Mined from GenBank, NCBI	Sujeevan Ratnasingham	AMBIG	Jessica Schultz	2020-07-22	Unable to resolve; consitent to genus level
3981	GBMLS6772-14	KF467812	Mollusca	Gastropoda	Sorbeoconcha	Provannidae		Alviniconcha	Alviniconcha sp.	BOLD:AAR3690	Mined from GenBank, NCBI	Sujeevan Ratnasingham	AMBIG	Jessica Schultz	2020-07-22	Unable to resolve; consitent to genus level
3982	GBMLS6807-14	KF467872	Mollusca	Gastropoda	Sorbeoconcha	Provannidae		Alviniconcha	Alviniconcha sp.	BOLD:AAR3690	Mined from GenBank, NCBI	Sujeevan Ratnasingham	AMBIG	Jessica Schultz	2020-07-22	Unable to resolve; consitent to genus level
3983	GBMLS6790-14	KF467831	Mollusca	Gastropoda	Sorbeoconcha	Provannidae		Alviniconcha	Alviniconcha sp.	BOLD:AAR3690	Mined from GenBank, NCBI	Sujeevan Ratnasingham	AMBIG	Jessica Schultz	2020-07-22	Unable to resolve; consitent to genus level
3984	GBMLS6801-14	KF467866	Mollusca	Gastropoda	Sorbeoconcha	Provannidae		Alviniconcha	Alviniconcha sp.	BOLD:AAR3690	Mined from GenBank, NCBI	Sujeevan Ratnasingham	AMBIG	Jessica Schultz	2020-07-22	Unable to resolve; consitent to genus level
3985	GBMLS8192-15	KF467753	Mollusca	Gastropoda	Sorbeoconcha	Provannidae		Alviniconcha	Alviniconcha sp. 2 SBJ2014	BOLD:AAR3690	Mined from GenBank, NCBI	Sujeevan Ratnasingham	AMBIG	Jessica Schultz	2020-07-22	Unable to resolve; consitent to genus level
3986	GBMLS8191-15	KF467752	Mollusca	Gastropoda	Sorbeoconcha	Provannidae		Alviniconcha	Alviniconcha sp. 2 SBJ2014	BOLD:AAR3690	Mined from GenBank, NCBI	Sujeevan Ratnasingham	AMBIG	Jessica Schultz	2020-07-22	Unable to resolve; consitent to genus level
3987	GBMLS8184-15	KF467745	Mollusca	Gastropoda	Sorbeoconcha	Provannidae		Alviniconcha	Alviniconcha sp. 2 SBJ2014	BOLD:AAR3690	Mined from GenBank, NCBI	Sujeevan Ratnasingham	AMBIG	Jessica Schultz	2020-07-22	Unable to resolve; consitent to genus level
3988	GBMLS8183-15	KF467744	Mollusca	Gastropoda	Sorbeoconcha	Provannidae		Alviniconcha	Alviniconcha sp. 2 SBJ2014	BOLD:AAR3690	Mined from GenBank, NCBI	Sujeevan Ratnasingham	AMBIG	Jessica Schultz	2020-07-22	Unable to resolve; consitent to genus level
3989	GBMLS8182-15	KF467743	Mollusca	Gastropoda	Sorbeoconcha	Provannidae		Alviniconcha	Alviniconcha sp. 2 SBJ2014	BOLD:AAR3690	Mined from GenBank, NCBI	Sujeevan Ratnasingham	AMBIG	Jessica Schultz	2020-07-22	Unable to resolve; consitent to genus level
3990	GBML16040-19	KP259433	Mollusca	Gastropoda	Sorbeoconcha	Pediculariidae		Pedicularia	Pedicularia vanderlandi	BOLD:AAU5233	Mined from GenBank, NCBI	Sujeevan Ratnasingham	AMBIG	Jessica Schultz	2019-06-16	Discordant record is not public
3991	GBML16041-19	KP259434	Mollusca	Gastropoda	Sorbeoconcha	Pediculariidae		Pedicularia	Pedicularia vanderlandi	BOLD:AAX1691	Mined from GenBank, NCBI	Sujeevan Ratnasingham	AMBIG	Jessica Schultz	2019-06-16	Unable to resolve
3992	GBMLS1041-06	AY161617	Mollusca	Gastropoda	Sorbeoconcha	Pediculariidae		Pedicularia	Pedicularia pacifica	BOLD:AAX1691	Mined from GenBank, NCBI	Sujeevan Ratnasingham	AMBIG	Jessica Schultz	2020-07-24	Unable to resolve
3993	GBML16039-19	KP259503	Mollusca	Gastropoda	Sorbeoconcha	Pediculariidae		Pedicularia	Pedicularia pacifica	BOLD:AAX1691	Mined from GenBank, NCBI	Sujeevan Ratnasingham	AMBIG	Jessica Schultz	2020-07-24	Unable to resolve
3994	GBMLS3493-08	AM932752	Mollusca	Gastropoda	Sorbeoconcha	Potamididae		Pyrazus	Pyrazus ebeninus	BOLD:AAX9973	Mined from GenBank, NCBI	Sujeevan Ratnasingham		Jessica Schultz	2020-07-24
3995	GBMLS3495-08	AM932750	Mollusca	Gastropoda	Sorbeoconcha	Potamididae		Lampanella	Lampanella minima	BOLD:AAX0635	Mined from GenBank, NCBI	Sujeevan Ratnasingham		Jessica Schultz	2020-07-24
3996	GBMLS1149-06	AY161726	Mollusca	Gastropoda	Sorbeoconcha	Cypraeidae		Umbilia	Umbilia armeniaca	BOLD:AAH7572	Mined from GenBank, NCBI	Sujeevan Ratnasingham		Jessica Schultz	2020-07-24
3997	GBMLS2153-06	DQ207143	Mollusca	Gastropoda	Sorbeoconcha	Cypraeidae		Umbilia	Umbilia armeniaca	BOLD:AAH7572	Mined from GenBank, NCBI	Sujeevan Ratnasingham		Jessica Schultz	2020-07-24
3998	GBMLS1631-06	AY534442	Mollusca	Gastropoda	Sorbeoconcha	Cypraeidae		Umbilia	Umbilia cf. petilirostris	BOLD:AAH7573	Mined from GenBank, NCBI	Sujeevan Ratnasingham	AMBIG	Jessica Schultz	2020-07-24	Unable to resolve
3999	GBMLS1150-06	AY161727	Mollusca	Gastropoda	Sorbeoconcha	Cypraeidae		Umbilia	Umbilia capricornica	BOLD:AAH7573	Mined from GenBank, NCBI	Sujeevan Ratnasingham	AMBIG	Jessica Schultz	2020-07-24	Unable to resolve
4000	GBMLS2154-06	DQ207144	Mollusca	Gastropoda	Sorbeoconcha	Cypraeidae		Umbilia	Umbilia capricornica	BOLD:AAH7573	Mined from GenBank, NCBI	Sujeevan Ratnasingham	AMBIG	Jessica Schultz	2020-07-24	Unable to resolve
4001	GBMLS1148-06	AY161725	Mollusca	Gastropoda	Sorbeoconcha	Cypraeidae		Umbilia	Umbilia hesitata	BOLD:AAH7574	Mined from GenBank, NCBI	Sujeevan Ratnasingham		Jessica Schultz	2020-07-24
4002	GBMLS2152-06	DQ207142	Mollusca	Gastropoda	Sorbeoconcha	Cypraeidae		Umbilia	Umbilia hesitata	BOLD:AAH7574	Mined from GenBank, NCBI	Sujeevan Ratnasingham		Jessica Schultz	2020-07-24
4003	GBMLS1142-06	AY161719	Mollusca	Gastropoda	Sorbeoconcha	Cypraeidae		Macrocypraea	Macrocypraea cervus	BOLD:AAF5776	Mined from GenBank, NCBI	Sujeevan Ratnasingham		Jessica Schultz	2020-07-24
4004	GBMLS2147-06	DQ207137	Mollusca	Gastropoda	Sorbeoconcha	Cypraeidae		Macrocypraea	Macrocypraea cervus	BOLD:AAF5776	Mined from GenBank, NCBI	Sujeevan Ratnasingham		Jessica Schultz	2020-07-24
4005	GBMLS2146-06	DQ207136	Mollusca	Gastropoda	Sorbeoconcha	Cypraeidae		Macrocypraea	Macrocypraea cervus	BOLD:AAF5776	Mined from GenBank, NCBI	Sujeevan Ratnasingham		Jessica Schultz	2020-07-24
4006	GBMLS2145-06	DQ207135	Mollusca	Gastropoda	Sorbeoconcha	Cypraeidae		Macrocypraea	Macrocypraea zebra	BOLD:AAF5808	Mined from GenBank, NCBI	Sujeevan Ratnasingham		Jessica Schultz	2020-07-24
4007	GBMLS1143-06	AY161720	Mollusca	Gastropoda	Sorbeoconcha	Cypraeidae		Macrocypraea	Macrocypraea zebra	BOLD:AAF5808	Mined from GenBank, NCBI	Sujeevan Ratnasingham		Jessica Schultz	2020-07-24
4008	GBMLS2144-06	DQ207134	Mollusca	Gastropoda	Sorbeoconcha	Cypraeidae		Macrocypraea	Macrocypraea zebra	BOLD:AAF5808	Mined from GenBank, NCBI	Sujeevan Ratnasingham		Jessica Schultz	2020-07-24
4009	GBMLS2143-06	DQ207133	Mollusca	Gastropoda	Sorbeoconcha	Cypraeidae		Macrocypraea	Macrocypraea cervinetta	BOLD:AAF5777	Mined from GenBank, NCBI	Sujeevan Ratnasingham		Jessica Schultz	2020-07-24
4010	GBMLS1141-06	AY161718	Mollusca	Gastropoda	Sorbeoconcha	Cypraeidae		Macrocypraea	Macrocypraea cervinetta	BOLD:AAF5777	Mined from GenBank, NCBI	Sujeevan Ratnasingham		Jessica Schultz	2020-07-24
4011	GBMLS2142-06	DQ207132	Mollusca	Gastropoda	Sorbeoconcha	Cypraeidae		Macrocypraea	Macrocypraea cervinetta	BOLD:AAF5777	Mined from GenBank, NCBI	Sujeevan Ratnasingham		Jessica Schultz	2020-07-24
4012	GBMLS1632-06	AY534443	Mollusca	Gastropoda	Sorbeoconcha	Cypraeidae		Leporicypraea	Leporicypraea mappa	BOLD:AAC4036	Mined from GenBank, NCBI	Sujeevan Ratnasingham	COMPLEX	Jessica Schultz	2020-07-23	Possible species complex
4013	GBMLS1136-06	AY161713	Mollusca	Gastropoda	Sorbeoconcha	Cypraeidae		Leporicypraea	Leporicypraea mappa	BOLD:AAZ1686	Mined from GenBank, NCBI	Sujeevan Ratnasingham	COMPLEX	Jessica Schultz	2020-07-23	Possible species complex
4014	GBMLS1139-06	AY161716	Mollusca	Gastropoda	Sorbeoconcha	Cypraeidae		Leporicypraea	Leporicypraea mappa	BOLD:AAC4035	Mined from GenBank, NCBI	Sujeevan Ratnasingham	COMPLEX	Jessica Schultz	2020-07-23	Possible species complex
4015	GBMLS2140-06	DQ207130	Mollusca	Gastropoda	Sorbeoconcha	Cypraeidae		Leporicypraea	Leporicypraea mappa	BOLD:AAC4035	Mined from GenBank, NCBI	Sujeevan Ratnasingham	COMPLEX	Jessica Schultz	2020-07-23	Possible species complex
4016	GBMLS2139-06	DQ207129	Mollusca	Gastropoda	Sorbeoconcha	Cypraeidae		Leporicypraea	Leporicypraea mappa	BOLD:AAC4037	Mined from GenBank, NCBI	Sujeevan Ratnasingham	COMPLEX	Jessica Schultz	2020-07-23	Possible species complex
4017	GBMLS2138-06	DQ207128	Mollusca	Gastropoda	Sorbeoconcha	Cypraeidae		Leporicypraea	Leporicypraea mappa	BOLD:AAC4032	Mined from GenBank, NCBI	Sujeevan Ratnasingham	COMPLEX	Jessica Schultz	2020-07-23	Possible species complex
4018	GBMLS1135-06	AY161712	Mollusca	Gastropoda	Sorbeoconcha	Cypraeidae		Leporicypraea	Leporicypraea mappa	BOLD:AAC4032	Mined from GenBank, NCBI	Sujeevan Ratnasingham	COMPLEX	Jessica Schultz	2020-07-23	Possible species complex
4019	GBMLS2137-06	DQ207127	Mollusca	Gastropoda	Sorbeoconcha	Cypraeidae		Leporicypraea	Leporicypraea mappa	BOLD:AAC4032	Mined from GenBank, NCBI	Sujeevan Ratnasingham	COMPLEX	Jessica Schultz	2020-07-23	Possible species complex
4020	GBMLS1138-06	AY161715	Mollusca	Gastropoda	Sorbeoconcha	Cypraeidae		Leporicypraea	Leporicypraea mappa	BOLD:AAC4034	Mined from GenBank, NCBI	Sujeevan Ratnasingham	AMBIG	Jessica Schultz	2020-07-23	Unable to resolve; possible species complex
4021	GBMLS2136-06	DQ207126	Mollusca	Gastropoda	Sorbeoconcha	Cypraeidae		Leporicypraea	Leporicypraea geographica	BOLD:AAC4034	Mined from GenBank, NCBI	Sujeevan Ratnasingham	AMBIG	Jessica Schultz	2020-07-23	Unable to resolve; possible species complex
4022	GBMLS2135-06	DQ207125	Mollusca	Gastropoda	Sorbeoconcha	Cypraeidae		Leporicypraea	Leporicypraea geographica	BOLD:AAJ1165	Mined from GenBank, NCBI	Sujeevan Ratnasingham		Jessica Schultz	2020-07-24
4023	GBMLS1137-06	AY161714	Mollusca	Gastropoda	Sorbeoconcha	Cypraeidae		Leporicypraea	Leporicypraea mappa	BOLD:AAC4033	Mined from GenBank, NCBI	Sujeevan Ratnasingham	COMPLEX	Jessica Schultz	2020-07-23	Possible species complex
4024	GBMLS2134-06	DQ207124	Mollusca	Gastropoda	Sorbeoconcha	Cypraeidae		Leporicypraea	Leporicypraea mappa	BOLD:AAC4033	Mined from GenBank, NCBI	Sujeevan Ratnasingham	COMPLEX	Jessica Schultz	2020-07-23	Possible species complex
4025	GBMLS2133-06	DQ207123	Mollusca	Gastropoda	Sorbeoconcha	Cypraeidae		Leporicypraea	Leporicypraea mappa	BOLD:AAC4033	Mined from GenBank, NCBI	Sujeevan Ratnasingham	COMPLEX	Jessica Schultz	2020-07-23	Possible species complex
4026	GBMLS1146-06	AY161723	Mollusca	Gastropoda	Sorbeoconcha	Cypraeidae		Cypraea	Cypraea pantherina	BOLD:AAI9666	Mined from GenBank, NCBI	Sujeevan Ratnasingham		Jessica Schultz	2020-07-24
4027	GBMLS2151-06	DQ207141	Mollusca	Gastropoda	Sorbeoconcha	Cypraeidae		Cypraea	Cypraea pantherina	BOLD:AAI9666	Mined from GenBank, NCBI	Sujeevan Ratnasingham		Jessica Schultz	2020-07-24
4028	GBMLS1145-06	AY161722	Mollusca	Gastropoda	Sorbeoconcha	Cypraeidae		Cypraea	Cypraea tigris	BOLD:AAD6060	Mined from GenBank, NCBI	Sujeevan Ratnasingham		Jessica Schultz	2020-07-24
4029	GBMLS2148-06	DQ207138	Mollusca	Gastropoda	Sorbeoconcha	Cypraeidae		Cypraea	Cypraea tigris	BOLD:AAD6060	Mined from GenBank, NCBI	Sujeevan Ratnasingham		Jessica Schultz	2020-07-24
4030	GBMLS2149-06	DQ207139	Mollusca	Gastropoda	Sorbeoconcha	Cypraeidae		Cypraea	Cypraea tigris	BOLD:AAD6059	Mined from GenBank, NCBI	Sujeevan Ratnasingham		Jessica Schultz	2020-07-23	Checked
4031	GBMLS2150-06	DQ207140	Mollusca	Gastropoda	Sorbeoconcha	Cypraeidae		Cypraea	Cypraea tigris	BOLD:AAD6059	Mined from GenBank, NCBI	Sujeevan Ratnasingham		Jessica Schultz	2020-07-23	Checked
4032	MBMIB047-06	MBIO3415.1	Mollusca	Gastropoda	Sorbeoconcha	Cypraeidae		Cypraea	Cypraea tigris	BOLD:AAD6059		Christopher Meyer		Jessica Schultz	2020-07-23	Checked
4033	LITOR334-10	MNHN-IM-2007-35694	Mollusca	Gastropoda	Sorbeoconcha	Cypraeidae		Cypraea	Cypraea sp.	BOLD:AAD6059	Museum National d Histoire Naturelle, Paris	Nicolas Puillandre	MIS-ID	Jessica Schultz	2020-07-23	Most likely Cypraea tigris
4034	GBMIN3358-12	JF693370	Mollusca	Gastropoda	Sorbeoconcha	Cypraeidae		Cypraea	Cypraea tigris	BOLD:AAD6059	Mined from GenBank, NCBI	Sujeevan Ratnasingham		Jessica Schultz	2020-07-23	Checked
4035	QWEAS518-15	cd518	Mollusca	Gastropoda	Sorbeoconcha	Cypraeidae		Cypraea	Cypraea tigris	BOLD:AAD6059	Ocean University of China Museum	Shao Sun		Jessica Schultz	2020-07-23	Checked
4036	GBMLS1144-06	AY161721	Mollusca	Gastropoda	Sorbeoconcha	Cypraeidae		Cypraea	Cypraea tigris	BOLD:AAD6059	Mined from GenBank, NCBI	Sujeevan Ratnasingham		Jessica Schultz	2020-07-23	Checked
4037	GBMIN3359-12	JF693369	Mollusca	Gastropoda	Sorbeoconcha	Cypraeidae		Cypraea	Cypraea tigris	BOLD:AAD6059	Mined from GenBank, NCBI	Sujeevan Ratnasingham		Jessica Schultz	2020-07-23	Checked
4038	QWEAS517-15	cd517	Mollusca	Gastropoda	Sorbeoconcha	Cypraeidae		Cypraea	Cypraea tigris	BOLD:AAD6059	Ocean University of China Museum	Shao Sun		Jessica Schultz	2020-07-23	Checked
4039	GBMLS1622-06	AY534433	Mollusca	Gastropoda	Sorbeoconcha	Cypraeidae		Propustularia	Propustularia surinamensis	BOLD:AAX7840	Mined from GenBank, NCBI	Sujeevan Ratnasingham		Jessica Schultz	2020-07-24
4040	GBMLS1623-06	AY534434	Mollusca	Gastropoda	Sorbeoconcha	Cypraeidae		Nesiocypraea	Nesiocypraea teramachii	BOLD:AAF9322	Mined from GenBank, NCBI	Sujeevan Ratnasingham		Jessica Schultz	2020-07-24
4041	GBMLS2003-06	DQ206992	Mollusca	Gastropoda	Sorbeoconcha	Cypraeidae		Nesiocypraea	Nesiocypraea teramachii	BOLD:AAF9322	Mined from GenBank, NCBI	Sujeevan Ratnasingham		Jessica Schultz	2020-07-24
4042	GBMLS1140-06	AY161717	Mollusca	Gastropoda	Sorbeoconcha	Cypraeidae		Leporicypraea	Leporicypraea valentia	BOLD:AAJ1170	Mined from GenBank, NCBI	Sujeevan Ratnasingham		Jessica Schultz	2020-07-24
4043	GBMLS2141-06	DQ207131	Mollusca	Gastropoda	Sorbeoconcha	Cypraeidae		Leporicypraea	Leporicypraea valentia	BOLD:AAJ1170	Mined from GenBank, NCBI	Sujeevan Ratnasingham		Jessica Schultz	2020-07-24
4044	GBMLS2127-06	DQ207117	Mollusca	Gastropoda	Sorbeoconcha	Cypraeidae		Mauritia	Mauritia depressa	BOLD:AAD8751	Mined from GenBank, NCBI	Sujeevan Ratnasingham		Jessica Schultz	2020-07-22	Checked
4045	GBMLS1132-06	AY161709	Mollusca	Gastropoda	Sorbeoconcha	Cypraeidae		Mauritia	Mauritia depressa	BOLD:AAD8751	Mined from GenBank, NCBI	Sujeevan Ratnasingham		Jessica Schultz	2020-07-22	Checked
4046	MBMIB529-06	MBIO4050.1	Mollusca	Gastropoda	Sorbeoconcha	Cypraeidae		Cypraea	Cypraea depressa	BOLD:AAD8751		Christopher Meyer	MIS-ID	Jessica Schultz	2020-07-22	Unaccepted name; should be Mauritia depressa
4047	GBMLS2128-06	DQ207118	Mollusca	Gastropoda	Sorbeoconcha	Cypraeidae		Mauritia	Mauritia depressa	BOLD:AAD8751	Mined from GenBank, NCBI	Sujeevan Ratnasingham		Jessica Schultz	2020-07-22	Checked
4048	GBMLS2126-06	DQ207116	Mollusca	Gastropoda	Sorbeoconcha	Cypraeidae		Mauritia	Mauritia depressa	BOLD:AAD8751	Mined from GenBank, NCBI	Sujeevan Ratnasingham		Jessica Schultz	2020-07-22	Checked
4049	GBMLS1131-06	AY161708	Mollusca	Gastropoda	Sorbeoconcha	Cypraeidae		Mauritia	Mauritia depressa	BOLD:AAD8751	Mined from GenBank, NCBI	Sujeevan Ratnasingham		Jessica Schultz	2020-07-22	Checked
4050	GBMLS2125-06	DQ207115	Mollusca	Gastropoda	Sorbeoconcha	Cypraeidae		Mauritia	Mauritia depressa	BOLD:AAD8751	Mined from GenBank, NCBI	Sujeevan Ratnasingham		Jessica Schultz	2020-07-22	Checked
4051	GBMLS1130-06	AY161707	Mollusca	Gastropoda	Sorbeoconcha	Cypraeidae		Mauritia	Mauritia mauritiana	BOLD:AAJ1759	Mined from GenBank, NCBI	Sujeevan Ratnasingham		Jessica Schultz	2020-07-24
4052	GBMLS2124-06	DQ207114	Mollusca	Gastropoda	Sorbeoconcha	Cypraeidae		Mauritia	Mauritia mauritiana	BOLD:AAJ1760	Mined from GenBank, NCBI	Sujeevan Ratnasingham		Jessica Schultz	2020-07-24
4053	GBMLS1134-06	AY161711	Mollusca	Gastropoda	Sorbeoconcha	Cypraeidae		Mauritia	Mauritia scurra	BOLD:AAD8655	Mined from GenBank, NCBI	Sujeevan Ratnasingham		Jessica Schultz	2020-07-24
4054	GBMLS2132-06	DQ207122	Mollusca	Gastropoda	Sorbeoconcha	Cypraeidae		Mauritia	Mauritia scurra	BOLD:AAD8655	Mined from GenBank, NCBI	Sujeevan Ratnasingham		Jessica Schultz	2020-07-24
4055	GBMLS2131-06	DQ207121	Mollusca	Gastropoda	Sorbeoconcha	Cypraeidae		Mauritia	Mauritia scurra	BOLD:AAD8655	Mined from GenBank, NCBI	Sujeevan Ratnasingham		Jessica Schultz	2020-07-24
4056	GBMLS2130-06	DQ207120	Mollusca	Gastropoda	Sorbeoconcha	Cypraeidae		Mauritia	Mauritia scurra	BOLD:AAD8654	Mined from GenBank, NCBI	Sujeevan Ratnasingham		Jessica Schultz	2020-07-24
4057	GBMLS1133-06	AY161710	Mollusca	Gastropoda	Sorbeoconcha	Cypraeidae		Mauritia	Mauritia scurra	BOLD:AAD8654	Mined from GenBank, NCBI	Sujeevan Ratnasingham		Jessica Schultz	2020-07-24
4058	GBMLS2129-06	DQ207119	Mollusca	Gastropoda	Sorbeoconcha	Cypraeidae		Mauritia	Mauritia scurra	BOLD:AAD8654	Mined from GenBank, NCBI	Sujeevan Ratnasingham		Jessica Schultz	2020-07-24
4059	GBMLS1123-06	AY161700	Mollusca	Gastropoda	Sorbeoconcha	Cypraeidae		Mauritia	Mauritia grayana	BOLD:AAF0885	Mined from GenBank, NCBI	Sujeevan Ratnasingham		Jessica Schultz	2020-07-24
4060	GBMLS2115-06	DQ207105	Mollusca	Gastropoda	Sorbeoconcha	Cypraeidae		Mauritia	Mauritia grayana	BOLD:AAF0885	Mined from GenBank, NCBI	Sujeevan Ratnasingham		Jessica Schultz	2020-07-24
4061	GBMLS2114-06	DQ207104	Mollusca	Gastropoda	Sorbeoconcha	Cypraeidae		Mauritia	Mauritia grayana	BOLD:AAF0885	Mined from GenBank, NCBI	Sujeevan Ratnasingham		Jessica Schultz	2020-07-24
4062	GBMLS1128-06	AY161705	Mollusca	Gastropoda	Sorbeoconcha	Cypraeidae		Mauritia	Mauritia maculifera	BOLD:AAD1764	Mined from GenBank, NCBI	Sujeevan Ratnasingham		Jessica Schultz	2020-07-24
4063	GBMLS2123-06	DQ207113	Mollusca	Gastropoda	Sorbeoconcha	Cypraeidae		Mauritia	Mauritia maculifera	BOLD:AAD1764	Mined from GenBank, NCBI	Sujeevan Ratnasingham		Jessica Schultz	2020-07-24
4064	GBMLS2122-06	DQ207112	Mollusca	Gastropoda	Sorbeoconcha	Cypraeidae		Mauritia	Mauritia maculifera	BOLD:AAD1764	Mined from GenBank, NCBI	Sujeevan Ratnasingham		Jessica Schultz	2020-07-24
4065	MBMIB045-06	MBIO3413.1	Mollusca	Gastropoda	Sorbeoconcha	Cypraeidae		Cypraea	Cypraea maculifera	BOLD:AAD1763		Christopher Meyer	MIS-ID	Jessica Schultz	2020-07-22	Unaccepted name; should be Mauritia maculifera
4066	MBMIB044-06	MBIO3412.1	Mollusca	Gastropoda	Sorbeoconcha	Cypraeidae		Cypraea	Cypraea maculifera	BOLD:AAD1763		Christopher Meyer	MIS-ID	Jessica Schultz	2020-07-22	Unaccepted name; should be Mauritia maculifera
4067	GBMLS1129-06	AY161706	Mollusca	Gastropoda	Sorbeoconcha	Cypraeidae		Mauritia	Mauritia maculifera	BOLD:AAD1763	Mined from GenBank, NCBI	Sujeevan Ratnasingham		Jessica Schultz	2020-07-22	Checked
4068	GBMLS2121-06	DQ207111	Mollusca	Gastropoda	Sorbeoconcha	Cypraeidae		Mauritia	Mauritia maculifera	BOLD:AAD1763	Mined from GenBank, NCBI	Sujeevan Ratnasingham		Jessica Schultz	2020-07-22	Checked
4069	GBMLS2120-06	DQ207110	Mollusca	Gastropoda	Sorbeoconcha	Cypraeidae		Mauritia	Mauritia maculifera	BOLD:AAD1763	Mined from GenBank, NCBI	Sujeevan Ratnasingham		Jessica Schultz	2020-07-22	Checked
4070	GBMLS1127-06	AY161704	Mollusca	Gastropoda	Sorbeoconcha	Cypraeidae		Mauritia	Mauritia maculifera	BOLD:AAD1763	Mined from GenBank, NCBI	Sujeevan Ratnasingham		Jessica Schultz	2020-07-22	Checked
4071	GBMLS2119-06	DQ207109	Mollusca	Gastropoda	Sorbeoconcha	Cypraeidae		Mauritia	Mauritia maculifera	BOLD:AAD1763	Mined from GenBank, NCBI	Sujeevan Ratnasingham		Jessica Schultz	2020-07-22	Checked
4072	GBMLS1125-06	AY161702	Mollusca	Gastropoda	Sorbeoconcha	Cypraeidae		Mauritia	Mauritia eglantina	BOLD:ABA9696	Mined from GenBank, NCBI	Sujeevan Ratnasingham		Jessica Schultz	2020-07-24
4073	GBMLS2116-06	DQ207106	Mollusca	Gastropoda	Sorbeoconcha	Cypraeidae		Mauritia	Mauritia eglantina	BOLD:ABA9696	Mined from GenBank, NCBI	Sujeevan Ratnasingham		Jessica Schultz	2020-07-24
4074	GBMLS2113-06	DQ207103	Mollusca	Gastropoda	Sorbeoconcha	Cypraeidae		Mauritia	Mauritia arabica	BOLD:AAC4113	Mined from GenBank, NCBI	Sujeevan Ratnasingham		Jessica Schultz	2020-07-24
4075	GBMLS1124-06	AY161701	Mollusca	Gastropoda	Sorbeoconcha	Cypraeidae		Mauritia	Mauritia arabica	BOLD:AAC4113	Mined from GenBank, NCBI	Sujeevan Ratnasingham		Jessica Schultz	2020-07-24
4076	GBMLS2112-06	DQ207102	Mollusca	Gastropoda	Sorbeoconcha	Cypraeidae		Mauritia	Mauritia arabica	BOLD:AAC4113	Mined from GenBank, NCBI	Sujeevan Ratnasingham		Jessica Schultz	2020-07-24
4077	GBMIN3364-12	JF693392	Mollusca	Gastropoda	Sorbeoconcha	Cypraeidae		Mauritia	Mauritia arabica	BOLD:AAC4112	Mined from GenBank, NCBI	Sujeevan Ratnasingham		Jessica Schultz	2020-07-24
4078	QWEAS520-15	cd520	Mollusca	Gastropoda	Sorbeoconcha	Cypraeidae		Mauritia	Mauritia arabica	BOLD:AAC4112	Ocean University of China Museum	Shao Sun		Jessica Schultz	2020-07-24
4079	GBMLS1122-06	AY161699	Mollusca	Gastropoda	Sorbeoconcha	Cypraeidae		Mauritia	Mauritia arabica	BOLD:AAC4112	Mined from GenBank, NCBI	Sujeevan Ratnasingham		Jessica Schultz	2020-07-24
4080	GBMIN3366-12	JF693393	Mollusca	Gastropoda	Sorbeoconcha	Cypraeidae		Mauritia	Mauritia arabica	BOLD:AAC4112	Mined from GenBank, NCBI	Sujeevan Ratnasingham		Jessica Schultz	2020-07-24
4081	GBMIN3365-12	JF693395	Mollusca	Gastropoda	Sorbeoconcha	Cypraeidae		Mauritia	Mauritia arabica	BOLD:AAC4112	Mined from GenBank, NCBI	Sujeevan Ratnasingham		Jessica Schultz	2020-07-24
4082	GBMIN3363-12	JF693394	Mollusca	Gastropoda	Sorbeoconcha	Cypraeidae		Mauritia	Mauritia arabica	BOLD:AAC4112	Mined from GenBank, NCBI	Sujeevan Ratnasingham		Jessica Schultz	2020-07-24
4083	QWEAS523-15	cd523	Mollusca	Gastropoda	Sorbeoconcha	Cypraeidae		Mauritia	Mauritia arabica	BOLD:AAC4112	Ocean University of China Museum	Shao Sun		Jessica Schultz	2020-07-24
4084	QWEAS522-15	cd522	Mollusca	Gastropoda	Sorbeoconcha	Cypraeidae		Mauritia	Mauritia arabica	BOLD:AAC4112	Ocean University of China Museum	Shao Sun		Jessica Schultz	2020-07-24
4085	QWEAS521-15	cd521	Mollusca	Gastropoda	Sorbeoconcha	Cypraeidae		Mauritia	Mauritia arabica	BOLD:AAC4112	Ocean University of China Museum	Shao Sun		Jessica Schultz	2020-07-24
4086	GBMLS2432-06	DQ324058	Mollusca	Gastropoda	Sorbeoconcha	Cypraeidae		Mauritia	Mauritia arabica	BOLD:AAC4112	Mined from GenBank, NCBI	Sujeevan Ratnasingham		Jessica Schultz	2020-07-24
4087	GBMLS2111-06	DQ207101	Mollusca	Gastropoda	Sorbeoconcha	Cypraeidae		Mauritia	Mauritia arabica	BOLD:AAC4112	Mined from GenBank, NCBI	Sujeevan Ratnasingham		Jessica Schultz	2020-07-24
4088	GBMLS2110-06	DQ207100	Mollusca	Gastropoda	Sorbeoconcha	Cypraeidae		Mauritia	Mauritia arabica	BOLD:AAC4112	Mined from GenBank, NCBI	Sujeevan Ratnasingham		Jessica Schultz	2020-07-24
4089	GBMLS2109-06	DQ207099	Mollusca	Gastropoda	Sorbeoconcha	Cypraeidae		Mauritia	Mauritia arabica	BOLD:AAC4111	Mined from GenBank, NCBI	Sujeevan Ratnasingham		Jessica Schultz	2020-07-24
4090	GBMLS1121-06	AY161698	Mollusca	Gastropoda	Sorbeoconcha	Cypraeidae		Mauritia	Mauritia arabica	BOLD:AAC4111	Mined from GenBank, NCBI	Sujeevan Ratnasingham		Jessica Schultz	2020-07-24
4091	GBMLS2108-06	DQ207098	Mollusca	Gastropoda	Sorbeoconcha	Cypraeidae		Mauritia	Mauritia arabica	BOLD:AAC4111	Mined from GenBank, NCBI	Sujeevan Ratnasingham		Jessica Schultz	2020-07-24
4092	GBMLS1633-06	AY534444	Mollusca	Gastropoda	Sorbeoconcha	Cypraeidae		Mauritia	Mauritia arabica	BOLD:AAC4111	Mined from GenBank, NCBI	Sujeevan Ratnasingham		Jessica Schultz	2020-07-24
4093	GBMLS2107-06	DQ207097	Mollusca	Gastropoda	Sorbeoconcha	Cypraeidae		Mauritia	Mauritia arabica	BOLD:AAC4111	Mined from GenBank, NCBI	Sujeevan Ratnasingham		Jessica Schultz	2020-07-24
4094	GBMLS1100-06	AY161677	Mollusca	Gastropoda	Sorbeoconcha	Cypraeidae		Austrocypraea	Austrocypraea reevei	BOLD:AAI8168	Mined from GenBank, NCBI	Sujeevan Ratnasingham		Jessica Schultz	2020-07-24
4095	GBMLS2076-06	DQ207066	Mollusca	Gastropoda	Sorbeoconcha	Cypraeidae		Austrocypraea	Austrocypraea reevei	BOLD:AAI8168	Mined from GenBank, NCBI	Sujeevan Ratnasingham		Jessica Schultz	2020-07-24
4096	GBMLS2289-06	DQ207286	Mollusca	Gastropoda	Sorbeoconcha	Cypraeidae		Purpuradusta	Purpuradusta oryzaeformis	BOLD:AAF4861	Mined from GenBank, NCBI	Sujeevan Ratnasingham		Jessica Schultz	2020-07-24
4097	GBMLS1681-06	AY534493	Mollusca	Gastropoda	Sorbeoconcha	Cypraeidae		Purpuradusta	Purpuradusta oryzaeformis	BOLD:AAF4861	Mined from GenBank, NCBI	Sujeevan Ratnasingham		Jessica Schultz	2020-07-24
4098	GBMLS2288-06	DQ207285	Mollusca	Gastropoda	Sorbeoconcha	Cypraeidae		Purpuradusta	Purpuradusta oryzaeformis	BOLD:AAF4861	Mined from GenBank, NCBI	Sujeevan Ratnasingham		Jessica Schultz	2020-07-24
4099	GBMLS1232-06	AY161811	Mollusca	Gastropoda	Sorbeoconcha	Cypraeidae		Purpuradusta	Purpuradusta minoridens	BOLD:AAF4855	Mined from GenBank, NCBI	Sujeevan Ratnasingham		Jessica Schultz	2020-07-24
4100	GBMLS2286-06	DQ207283	Mollusca	Gastropoda	Sorbeoconcha	Cypraeidae		Purpuradusta	Purpuradusta minoridens	BOLD:AAF4855	Mined from GenBank, NCBI	Sujeevan Ratnasingham		Jessica Schultz	2020-07-24
4101	GBMLS2287-06	DQ207284	Mollusca	Gastropoda	Sorbeoconcha	Cypraeidae		Purpuradusta	Purpuradusta minoridens	BOLD:AAF4856	Mined from GenBank, NCBI	Sujeevan Ratnasingham		Jessica Schultz	2020-07-24
4102	GBMLS2118-06	DQ207108	Mollusca	Gastropoda	Sorbeoconcha	Cypraeidae		Mauritia	Mauritia histrio	BOLD:AAF0861	Mined from GenBank, NCBI	Sujeevan Ratnasingham		Jessica Schultz	2020-07-24
4103	GBMLS1126-06	AY161703	Mollusca	Gastropoda	Sorbeoconcha	Cypraeidae		Mauritia	Mauritia histrio	BOLD:AAF0861	Mined from GenBank, NCBI	Sujeevan Ratnasingham		Jessica Schultz	2020-07-24
4104	GBMLS2117-06	DQ207107	Mollusca	Gastropoda	Sorbeoconcha	Cypraeidae		Mauritia	Mauritia histrio	BOLD:AAF0861	Mined from GenBank, NCBI	Sujeevan Ratnasingham		Jessica Schultz	2020-07-24
4105	GBMLS2093-06	DQ207083	Mollusca	Gastropoda	Sorbeoconcha	Cypraeidae		Lyncina	Lyncina camelopardalis	BOLD:AAJ2740	Mined from GenBank, NCBI	Sujeevan Ratnasingham		Jessica Schultz	2020-07-24
4106	GBMLS2092-06	DQ207082	Mollusca	Gastropoda	Sorbeoconcha	Cypraeidae		Lyncina	Lyncina camelopardalis	BOLD:AAJ2740	Mined from GenBank, NCBI	Sujeevan Ratnasingham		Jessica Schultz	2020-07-24
4107	GBMLS1112-06	AY161689	Mollusca	Gastropoda	Sorbeoconcha	Cypraeidae		Lyncina	Lyncina lynx	BOLD:AAJ2735	Mined from GenBank, NCBI	Sujeevan Ratnasingham	AMBIG	Jessica Schultz	2020-07-22	Unable to resolve; could be either Lyncina lynx or Purpuradusta gracilis
4108	TONO245-18	MNHN-IM-2009-30992	Mollusca	Gastropoda	Sorbeoconcha	Cypraeidae		Cypraea	Cypraea gracilis	BOLD:AAJ2735	Museum National d Histoire Naturelle, Paris	Nicolas Puillandre	AMBIG	Jessica Schultz	2020-07-22	Unable to resolve; also unnaccepted name; Cypraea gracilis accepted as Purpuradusta gracilis, but could be Lyncina lynx
4109	GBMLS2094-06	DQ207084	Mollusca	Gastropoda	Sorbeoconcha	Cypraeidae		Lyncina	Lyncina lynx	BOLD:AAJ2735	Mined from GenBank, NCBI	Sujeevan Ratnasingham	AMBIG	Jessica Schultz	2020-07-22	Unable to resolve; could be either Lyncina lynx or Purpuradusta gracilis
4110	GBMLS2091-06	DQ207081	Mollusca	Gastropoda	Sorbeoconcha	Cypraeidae		Lyncina	Lyncina propinqua	BOLD:AAE8279	Mined from GenBank, NCBI	Sujeevan Ratnasingham		Jessica Schultz	2020-07-23	Checked
4111	GBMLS1111-06	AY161688	Mollusca	Gastropoda	Sorbeoconcha	Cypraeidae		Lyncina	Lyncina propinqua	BOLD:AAE8279	Mined from GenBank, NCBI	Sujeevan Ratnasingham		Jessica Schultz	2020-07-23	Checked
4112	GBMLS2090-06	DQ207080	Mollusca	Gastropoda	Sorbeoconcha	Cypraeidae		Lyncina	Lyncina propinqua	BOLD:AAE8279	Mined from GenBank, NCBI	Sujeevan Ratnasingham		Jessica Schultz	2020-07-23	Checked
4113	JOD115-15	JOD_0486	Mollusca	Gastropoda	Sorbeoconcha	Cypraeidae		Lyncina	Lyncina carneola	BOLD:AAE8280	Smithsonian Institution National Museum of Natural History	Matthieu Leray		Jessica Schultz	2020-07-23	Checked
4114	GBMLS2089-06	DQ207079	Mollusca	Gastropoda	Sorbeoconcha	Cypraeidae		Lyncina	Lyncina propinqua	BOLD:AAE8280	Mined from GenBank, NCBI	Sujeevan Ratnasingham	MIS-ID	Jessica Schultz	2020-07-23	Likely Lyncina carneola (based on NJ tree)
4115	GBMLS1110-06	AY161687	Mollusca	Gastropoda	Sorbeoconcha	Cypraeidae		Lyncina	Lyncina carneola	BOLD:AAE8280	Mined from GenBank, NCBI	Sujeevan Ratnasingham		Jessica Schultz	2020-07-23	Checked
4116	GBMLS2088-06	DQ207078	Mollusca	Gastropoda	Sorbeoconcha	Cypraeidae		Lyncina	Lyncina carneola	BOLD:AAE8280	Mined from GenBank, NCBI	Sujeevan Ratnasingham		Jessica Schultz	2020-07-23	Checked
4117	GBMLS2087-06	DQ207077	Mollusca	Gastropoda	Sorbeoconcha	Cypraeidae		Lyncina	Lyncina leviathan	BOLD:AAF5993	Mined from GenBank, NCBI	Sujeevan Ratnasingham		Jessica Schultz	2020-07-24
4118	GBMLS1109-06	AY161686	Mollusca	Gastropoda	Sorbeoconcha	Cypraeidae		Lyncina	Lyncina leviathan	BOLD:AAF5993	Mined from GenBank, NCBI	Sujeevan Ratnasingham		Jessica Schultz	2020-07-24
4119	GBMLS2086-06	DQ207076	Mollusca	Gastropoda	Sorbeoconcha	Cypraeidae		Lyncina	Lyncina leviathan	BOLD:AAF5993	Mined from GenBank, NCBI	Sujeevan Ratnasingham		Jessica Schultz	2020-07-24
4120	GBMLS1640-06	AY534452	Mollusca	Gastropoda	Sorbeoconcha	Cypraeidae		Lyncina	Lyncina ventriculus	BOLD:AAE8249	Mined from GenBank, NCBI	Sujeevan Ratnasingham		Jessica Schultz	2020-07-24
4121	GBMLS1108-06	AY161685	Mollusca	Gastropoda	Sorbeoconcha	Cypraeidae		Lyncina	Lyncina ventriculus	BOLD:AAE8249	Mined from GenBank, NCBI	Sujeevan Ratnasingham		Jessica Schultz	2020-07-24
4122	GBMLS2085-06	DQ207075	Mollusca	Gastropoda	Sorbeoconcha	Cypraeidae		Lyncina	Lyncina ventriculus	BOLD:AAE8249	Mined from GenBank, NCBI	Sujeevan Ratnasingham		Jessica Schultz	2020-07-24
4123	GBMLS2084-06	DQ207074	Mollusca	Gastropoda	Sorbeoconcha	Cypraeidae		Lyncina	Lyncina ventriculus	BOLD:AAE8249	Mined from GenBank, NCBI	Sujeevan Ratnasingham		Jessica Schultz	2020-07-24
4124	GBMLS1107-06	AY161684	Mollusca	Gastropoda	Sorbeoconcha	Cypraeidae		Lyncina	Lyncina schilderorum	BOLD:AAJ2749	Mined from GenBank, NCBI	Sujeevan Ratnasingham		Jessica Schultz	2020-07-24
4125	GBMLS2083-06	DQ207073	Mollusca	Gastropoda	Sorbeoconcha	Cypraeidae		Lyncina	Lyncina schilderorum	BOLD:AAJ2749	Mined from GenBank, NCBI	Sujeevan Ratnasingham		Jessica Schultz	2020-07-24
4126	GBMLS1641-06	AY534453	Mollusca	Gastropoda	Sorbeoconcha	Cypraeidae		Lyncina	Lyncina kuroharai	BOLD:AAJ2745	Mined from GenBank, NCBI	Sujeevan Ratnasingham	AMBIG	Jessica Schultz	2020-07-23	Unable to resolve
4127	GBMLS1106-06	AY161683	Mollusca	Gastropoda	Sorbeoconcha	Cypraeidae		Lyncina	Lyncina sulcidentata	BOLD:AAJ2745	Mined from GenBank, NCBI	Sujeevan Ratnasingham	AMBIG	Jessica Schultz	2020-07-23	Unable to resolve
4128	GBMLS2082-06	DQ207072	Mollusca	Gastropoda	Sorbeoconcha	Cypraeidae		Lyncina	Lyncina sulcidentata	BOLD:AAJ2745	Mined from GenBank, NCBI	Sujeevan Ratnasingham	AMBIG	Jessica Schultz	2020-07-23	Unable to resolve
4129	GBMLS2246-06	DQ207241	Mollusca	Gastropoda	Sorbeoconcha	Cypraeidae		Ovatipsa	Ovatipsa chinensis	BOLD:AAD6808	Mined from GenBank, NCBI	Sujeevan Ratnasingham		Jessica Schultz	2020-07-24
4130	GBMLS1658-06	AY534470	Mollusca	Gastropoda	Sorbeoconcha	Cypraeidae		Ovatipsa	Ovatipsa chinensis	BOLD:AAD6808	Mined from GenBank, NCBI	Sujeevan Ratnasingham		Jessica Schultz	2020-07-24
4131	GBMLS2247-06	DQ207242	Mollusca	Gastropoda	Sorbeoconcha	Cypraeidae		Ovatipsa	Ovatipsa chinensis	BOLD:AAD6808	Mined from GenBank, NCBI	Sujeevan Ratnasingham		Jessica Schultz	2020-07-24
4132	GBMLS2248-06	DQ207243	Mollusca	Gastropoda	Sorbeoconcha	Cypraeidae		Ovatipsa	Ovatipsa chinensis	BOLD:AAD6808	Mined from GenBank, NCBI	Sujeevan Ratnasingham		Jessica Schultz	2020-07-24
4133	GBMLS1214-06	AY161793	Mollusca	Gastropoda	Sorbeoconcha	Cypraeidae		Ovatipsa	Ovatipsa chinensis	BOLD:AAD6808	Mined from GenBank, NCBI	Sujeevan Ratnasingham		Jessica Schultz	2020-07-24
4134	GBMLS2249-06	DQ207244	Mollusca	Gastropoda	Sorbeoconcha	Cypraeidae		Ovatipsa	Ovatipsa chinensis	BOLD:AAD6808	Mined from GenBank, NCBI	Sujeevan Ratnasingham		Jessica Schultz	2020-07-24
4135	GBMLS2251-06	DQ207246	Mollusca	Gastropoda	Sorbeoconcha	Cypraeidae		Ovatipsa	Ovatipsa coloba	BOLD:AAF2073	Mined from GenBank, NCBI	Sujeevan Ratnasingham		Jessica Schultz	2020-07-24
4136	GBMLS1215-06	AY161794	Mollusca	Gastropoda	Sorbeoconcha	Cypraeidae		Ovatipsa	Ovatipsa coloba	BOLD:AAF2073	Mined from GenBank, NCBI	Sujeevan Ratnasingham		Jessica Schultz	2020-07-24
4137	GBMLS2250-06	DQ207245	Mollusca	Gastropoda	Sorbeoconcha	Cypraeidae		Ovatipsa	Ovatipsa coloba	BOLD:AAF2073	Mined from GenBank, NCBI	Sujeevan Ratnasingham		Jessica Schultz	2020-07-24
4138	GBMLS2224-06	DQ207219	Mollusca	Gastropoda	Sorbeoconcha	Cypraeidae		Bistolida	Bistolida kieneri	BOLD:AAD2328	Mined from GenBank, NCBI	Sujeevan Ratnasingham		Jessica Schultz	2020-07-24
4139	GBMLS1197-06	AY161776	Mollusca	Gastropoda	Sorbeoconcha	Cypraeidae		Bistolida	Bistolida kieneri	BOLD:AAD2328	Mined from GenBank, NCBI	Sujeevan Ratnasingham		Jessica Schultz	2020-07-24
4140	GBMLS2223-06	DQ207218	Mollusca	Gastropoda	Sorbeoconcha	Cypraeidae		Bistolida	Bistolida kieneri	BOLD:AAD2328	Mined from GenBank, NCBI	Sujeevan Ratnasingham		Jessica Schultz	2020-07-24
4141	GBMLS1195-06	AY161774	Mollusca	Gastropoda	Sorbeoconcha	Cypraeidae		Bistolida	Bistolida kieneri	BOLD:AAD2329	Mined from GenBank, NCBI	Sujeevan Ratnasingham		Jessica Schultz	2020-07-24
4142	GBMLS2222-06	DQ207217	Mollusca	Gastropoda	Sorbeoconcha	Cypraeidae		Bistolida	Bistolida kieneri	BOLD:AAD2329	Mined from GenBank, NCBI	Sujeevan Ratnasingham		Jessica Schultz	2020-07-24
4143	GBMLS1193-06	AY161772	Mollusca	Gastropoda	Sorbeoconcha	Cypraeidae		Bistolida	Bistolida kieneri	BOLD:AAD2326	Mined from GenBank, NCBI	Sujeevan Ratnasingham		Jessica Schultz	2020-07-24
4144	GBMLS2221-06	DQ207216	Mollusca	Gastropoda	Sorbeoconcha	Cypraeidae		Bistolida	Bistolida kieneri	BOLD:AAD2326	Mined from GenBank, NCBI	Sujeevan Ratnasingham		Jessica Schultz	2020-07-24
4145	GBMLS2220-06	DQ207215	Mollusca	Gastropoda	Sorbeoconcha	Cypraeidae		Bistolida	Bistolida kieneri	BOLD:AAD2326	Mined from GenBank, NCBI	Sujeevan Ratnasingham		Jessica Schultz	2020-07-24
4146	GBMLS1657-06	AY534469	Mollusca	Gastropoda	Sorbeoconcha	Cypraeidae		Bistolida	Bistolida ursellus	BOLD:AAF8261	Mined from GenBank, NCBI	Sujeevan Ratnasingham		Jessica Schultz	2020-07-24
4147	GBMLS1196-06	AY161775	Mollusca	Gastropoda	Sorbeoconcha	Cypraeidae		Bistolida	Bistolida ursellus	BOLD:AAF8260	Mined from GenBank, NCBI	Sujeevan Ratnasingham		Jessica Schultz	2020-07-24
4148	GBMLS2219-06	DQ207214	Mollusca	Gastropoda	Sorbeoconcha	Cypraeidae		Bistolida	Bistolida ursellus	BOLD:AAF8260	Mined from GenBank, NCBI	Sujeevan Ratnasingham		Jessica Schultz	2020-07-24
4149	GBMLS1194-06	AY161773	Mollusca	Gastropoda	Sorbeoconcha	Cypraeidae		Bistolida	Bistolida hirundo	BOLD:AAF8166	Mined from GenBank, NCBI	Sujeevan Ratnasingham		Jessica Schultz	2020-07-24
4150	GBMLS2218-06	DQ207213	Mollusca	Gastropoda	Sorbeoconcha	Cypraeidae		Bistolida	Bistolida hirundo	BOLD:AAF8166	Mined from GenBank, NCBI	Sujeevan Ratnasingham		Jessica Schultz	2020-07-24
4151	GBMLS2217-06	DQ207212	Mollusca	Gastropoda	Sorbeoconcha	Cypraeidae		Bistolida	Bistolida hirundo	BOLD:AAF8166	Mined from GenBank, NCBI	Sujeevan Ratnasingham		Jessica Schultz	2020-07-24
4152	GBMLS1190-06	AY161769	Mollusca	Gastropoda	Sorbeoconcha	Cypraeidae		Bistolida	Bistolida stolida	BOLD:AAD2322	Mined from GenBank, NCBI	Sujeevan Ratnasingham	AMBIG	Jessica Schultz	2020-07-22	Unable to resolve; could be B. stolida or B. diauges; potential species complex (with BINs AAD2321, AAD2322, AAD2323)
4153	GBMLS1655-06	AY534467	Mollusca	Gastropoda	Sorbeoconcha	Cypraeidae		Bistolida	Bistolida stolida	BOLD:AAD2322	Mined from GenBank, NCBI	Sujeevan Ratnasingham	AMBIG	Jessica Schultz	2020-07-22	Unable to resolve; could be B. stolida or B. diauges; potential species complex (with BINs AAD2321, AAD2322, AAD2323)
4154	GBMLS2213-06	DQ207207	Mollusca	Gastropoda	Sorbeoconcha	Cypraeidae		Bistolida	Bistolida diagues	BOLD:AAD2322	Mined from GenBank, NCBI	Sujeevan Ratnasingham	AMBIG	Jessica Schultz	2020-07-22	Unable to resolve; could be B. stolida or B. diauges (note type-o: B. diagues should be B. diauges); potential species complex (with BINs AAD2321, AAD2322, AAD2323)
4155	GBMLS2212-06	DQ207206	Mollusca	Gastropoda	Sorbeoconcha	Cypraeidae		Bistolida	Bistolida stolida	BOLD:AAD2321	Mined from GenBank, NCBI	Sujeevan Ratnasingham	COMPLEX	Jessica Schultz	2020-07-22	potential species complex (with BINs AAD2321, AAD2322, AAD2323)
4156	GBMLS1189-06	AY161768	Mollusca	Gastropoda	Sorbeoconcha	Cypraeidae		Bistolida	Bistolida stolida	BOLD:AAD2321	Mined from GenBank, NCBI	Sujeevan Ratnasingham	COMPLEX	Jessica Schultz	2020-07-22	potential species complex (with BINs AAD2321, AAD2322, AAD2323)
4157	GBMLS2211-06	DQ207205	Mollusca	Gastropoda	Sorbeoconcha	Cypraeidae		Bistolida	Bistolida stolida	BOLD:AAD2321	Mined from GenBank, NCBI	Sujeevan Ratnasingham	COMPLEX	Jessica Schultz	2020-07-22	potential species complex (with BINs AAD2321, AAD2322, AAD2323)
4158	LITOR323-10	MNHN-IM-2007-35656	Mollusca	Gastropoda	Sorbeoconcha	Cypraeidae		Cypraea	Cypraea sp.	BOLD:AAD2323	Museum National d Histoire Naturelle, Paris	Nicolas Puillandre	AMBIG	Jessica Schultz	2019-06-16	Probable misidentification (should be Bistolida sp.); Unable to resolve; could be B. stolida or B. brevidentata; potential species complex (with BINs AAD2321, AAD2322, AAD2323)
4159	GBMLS2214-06	DQ207208	Mollusca	Gastropoda	Sorbeoconcha	Cypraeidae		Bistolida	Bistolida stolida	BOLD:AAD2323	Mined from GenBank, NCBI	Sujeevan Ratnasingham	AMBIG	Jessica Schultz	2020-07-22	Unable to resolve; could be B. stolida or B. brevidentata; potential species complex (with BINs AAD2321, AAD2322, AAD2323)
4160	GBMLS1191-06	AY161770	Mollusca	Gastropoda	Sorbeoconcha	Cypraeidae		Bistolida	Bistolida stolida	BOLD:AAD2323	Mined from GenBank, NCBI	Sujeevan Ratnasingham	AMBIG	Jessica Schultz	2020-07-22	Unable to resolve; could be B. stolida or B. brevidentata; potential species complex (with BINs AAD2321, AAD2322, AAD2323)
4161	GBMLS2215-06	DQ207209	Mollusca	Gastropoda	Sorbeoconcha	Cypraeidae		Bistolida	Bistolida stolida	BOLD:AAD2323	Mined from GenBank, NCBI	Sujeevan Ratnasingham	AMBIG	Jessica Schultz	2020-07-22	Unable to resolve; could be B. stolida or B. brevidentata; potential species complex (with BINs AAD2321, AAD2322, AAD2323)
4162	GBMLS2210-06	DQ207204	Mollusca	Gastropoda	Sorbeoconcha	Cypraeidae		Bistolida	Bistolida brevidentata	BOLD:AAD2323	Mined from GenBank, NCBI	Sujeevan Ratnasingham	AMBIG	Jessica Schultz	2020-07-22	Unable to resolve; could be B. stolida or B. brevidentata; potential species complex (with BINs AAD2321, AAD2322, AAD2323)
4163	GBMLS1209-06	AY161788	Mollusca	Gastropoda	Sorbeoconcha	Cypraeidae		Palmadusta	Palmadusta saulae	BOLD:AAI5100	Mined from GenBank, NCBI	Sujeevan Ratnasingham		Jessica Schultz	2020-07-24
4164	GBMLS2241-06	DQ207236	Mollusca	Gastropoda	Sorbeoconcha	Cypraeidae		Palmadusta	Palmadusta saulae	BOLD:AAI5100	Mined from GenBank, NCBI	Sujeevan Ratnasingham		Jessica Schultz	2020-07-24
4165	GBMLS1656-06	AY534468	Mollusca	Gastropoda	Sorbeoconcha	Cypraeidae		Bistolida	Bistolida owenii	BOLD:AAM4221	Mined from GenBank, NCBI	Sujeevan Ratnasingham		Jessica Schultz	2020-07-24
4166	GBMLS2208-06	DQ207201	Mollusca	Gastropoda	Sorbeoconcha	Cypraeidae		Bistolida	Bistolida owenii	BOLD:AAF8245	Mined from GenBank, NCBI	Sujeevan Ratnasingham		Jessica Schultz	2020-07-24
4167	GBMLS2207-06	DQ207200	Mollusca	Gastropoda	Sorbeoconcha	Cypraeidae		Bistolida	Bistolida owenii	BOLD:AAF8245	Mined from GenBank, NCBI	Sujeevan Ratnasingham		Jessica Schultz	2020-07-24
4168	GBMLS2300-06	DQ207297	Mollusca	Gastropoda	Sorbeoconcha	Cypraeidae		Purpuradusta	Purpuradusta barbieri	BOLD:AAX7414	Mined from GenBank, NCBI	Sujeevan Ratnasingham		Jessica Schultz	2020-07-24
4169	GBMLS1234-06	AY161813	Mollusca	Gastropoda	Sorbeoconcha	Cypraeidae		Purpuradusta	Purpuradusta hammondae	BOLD:AAH8018	Mined from GenBank, NCBI	Sujeevan Ratnasingham		Jessica Schultz	2020-07-24
4170	GBMLS2291-06	DQ207288	Mollusca	Gastropoda	Sorbeoconcha	Cypraeidae		Purpuradusta	Purpuradusta hammondae	BOLD:AAH8018	Mined from GenBank, NCBI	Sujeevan Ratnasingham		Jessica Schultz	2020-07-24
4171	GBMLS1663-06	AY534475	Mollusca	Gastropoda	Sorbeoconcha	Cypraeidae		Cribrarula	Cribrarula pellisserpentis	BOLD:AAI9835	Mined from GenBank, NCBI	Sujeevan Ratnasingham		Jessica Schultz	2020-07-24
4172	GBMLS2268-06	DQ207265	Mollusca	Gastropoda	Sorbeoconcha	Cypraeidae		Cribrarula	Cribrarula pellisserpentis	BOLD:AAI9835	Mined from GenBank, NCBI	Sujeevan Ratnasingham		Jessica Schultz	2020-07-24
4173	GBMLS2273-06	DQ207270	Mollusca	Gastropoda	Sorbeoconcha	Cypraeidae		Cribrarula	Cribrarula esontropia	BOLD:AAB6035	Mined from GenBank, NCBI	Sujeevan Ratnasingham		Jessica Schultz	2020-07-23	Checked
4174	GBMLS1219-06	AY161798	Mollusca	Gastropoda	Sorbeoconcha	Cypraeidae		Cribrarula	Cribrarula esontropia	BOLD:AAB6035	Mined from GenBank, NCBI	Sujeevan Ratnasingham		Jessica Schultz	2020-07-23	Checked
4175	GBMLS1218-06	AY161797	Mollusca	Gastropoda	Sorbeoconcha	Cypraeidae		Cribrarula	Cribrarula cribellum	BOLD:AAB6035	Mined from GenBank, NCBI	Sujeevan Ratnasingham	MIS-ID	Jessica Schultz	2020-07-23	Unaccepted name; Cribrarula cribrellum accepted as Cribrarula esontropia cribellum
4176	GBMLS2272-06	DQ207269	Mollusca	Gastropoda	Sorbeoconcha	Cypraeidae		Cribrarula	Cribrarula esontropia	BOLD:AAB6035	Mined from GenBank, NCBI	Sujeevan Ratnasingham		Jessica Schultz	2020-07-23	Checked
4177	GBMLS1664-06	AY534476	Mollusca	Gastropoda	Sorbeoconcha	Cypraeidae		Cribrarula	Cribrarula esontropia	BOLD:AAB6035	Mined from GenBank, NCBI	Sujeevan Ratnasingham		Jessica Schultz	2020-07-23	Checked
4178	GBMLS2271-06	DQ207268	Mollusca	Gastropoda	Sorbeoconcha	Cypraeidae		Cribrarula	Cribrarula esontropia	BOLD:AAB6035	Mined from GenBank, NCBI	Sujeevan Ratnasingham		Jessica Schultz	2020-07-23	Checked
4179	GBMLS1220-06	AY161799	Mollusca	Gastropoda	Sorbeoconcha	Cypraeidae		Cribrarula	Cribrarula cribraria	BOLD:AAB6035	Mined from GenBank, NCBI	Sujeevan Ratnasingham	MIS-ID	Jessica Schultz	2020-07-23	Possible mis-id; most likely Cribrarula esontropia based on NJ tree
4180	GBMLS2270-06	DQ207267	Mollusca	Gastropoda	Sorbeoconcha	Cypraeidae		Cribrarula	Cribrarula cribraria	BOLD:AAB6035	Mined from GenBank, NCBI	Sujeevan Ratnasingham	MIS-ID	Jessica Schultz	2020-07-23	Possible mis-id; most likely Cribrarula esontropia based on NJ tree
4181	GBMLS2269-06	DQ207266	Mollusca	Gastropoda	Sorbeoconcha	Cypraeidae		Cribrarula	Cribrarula cribraria	BOLD:AAB6035	Mined from GenBank, NCBI	Sujeevan Ratnasingham	MIS-ID	Jessica Schultz	2020-07-23	Possible mis-id; most likely Cribrarula esontropia based on NJ tree
4182	GBMLS1224-06	AY161803	Mollusca	Gastropoda	Sorbeoconcha	Cypraeidae		Cribrarula	Cribrarula fallax	BOLD:AAI9838	Mined from GenBank, NCBI	Sujeevan Ratnasingham		Jessica Schultz	2020-07-24
4183	GBMLS2274-06	DQ207271	Mollusca	Gastropoda	Sorbeoconcha	Cypraeidae		Cribrarula	Cribrarula fallax	BOLD:AAI9838	Mined from GenBank, NCBI	Sujeevan Ratnasingham		Jessica Schultz	2020-07-24
4184	GBMLS2267-06	DQ207264	Mollusca	Gastropoda	Sorbeoconcha	Cypraeidae		Cribrarula	Cribrarula cribraria	BOLD:AAB6042	Mined from GenBank, NCBI	Sujeevan Ratnasingham	AMBIG	Jessica Schultz	2020-07-23	Potential species complex (BINs AAB6042, AAB6037, AAB6041, AAB6039, AAB6038, AAB6036); but may also be difficult to ID
4185	GBMLS1225-06	AY161804	Mollusca	Gastropoda	Sorbeoconcha	Cypraeidae		Cribrarula	Cribrarula gaspardi	BOLD:AAB6042	Mined from GenBank, NCBI	Sujeevan Ratnasingham	AMBIG	Jessica Schultz	2020-07-23	Potential species complex (BINs AAB6042, AAB6037, AAB6041, AAB6039, AAB6038, AAB6036); but may also be difficult to ID
4186	GBMLS1665-06	AY534477	Mollusca	Gastropoda	Sorbeoconcha	Cypraeidae		Cribrarula	Cribrarula cribraria	BOLD:AAB6037	Mined from GenBank, NCBI	Sujeevan Ratnasingham	AMBIG	Jessica Schultz	2020-07-23	Potential species complex (BINs AAB6042, AAB6037, AAB6041, AAB6039, AAB6038, AAB6036); but may also be difficult to ID
4187	GBMLS1222-06	AY161801	Mollusca	Gastropoda	Sorbeoconcha	Cypraeidae		Cribrarula	Cribrarula cribraria	BOLD:AAB6037	Mined from GenBank, NCBI	Sujeevan Ratnasingham	AMBIG	Jessica Schultz	2020-07-23	Potential species complex (BINs AAB6042, AAB6037, AAB6041, AAB6039, AAB6038, AAB6036); but may also be difficult to ID
4188	GBMLS2262-06	DQ207259	Mollusca	Gastropoda	Sorbeoconcha	Cypraeidae		Cribrarula	Cribrarula cribraria	BOLD:AAB6037	Mined from GenBank, NCBI	Sujeevan Ratnasingham	AMBIG	Jessica Schultz	2020-07-23	Potential species complex (BINs AAB6042, AAB6037, AAB6041, AAB6039, AAB6038, AAB6036); but may also be difficult to ID
4189	GBMLS2261-06	DQ207258	Mollusca	Gastropoda	Sorbeoconcha	Cypraeidae		Cribrarula	Cribrarula cribraria	BOLD:AAB6037	Mined from GenBank, NCBI	Sujeevan Ratnasingham	AMBIG	Jessica Schultz	2020-07-23	Potential species complex (BINs AAB6042, AAB6037, AAB6041, AAB6039, AAB6038, AAB6036); but may also be difficult to ID
4190	GBMLS2263-06	DQ207260	Mollusca	Gastropoda	Sorbeoconcha	Cypraeidae		Cribrarula	Cribrarula cribraria	BOLD:AAB6041	Mined from GenBank, NCBI	Sujeevan Ratnasingham	AMBIG	Jessica Schultz	2020-07-23	Potential species complex (BINs AAB6042, AAB6037, AAB6041, AAB6039, AAB6038, AAB6036); but may also be difficult to ID
4191	GBMLS2264-06	DQ207261	Mollusca	Gastropoda	Sorbeoconcha	Cypraeidae		Cribrarula	Cribrarula cribraria	BOLD:AAB6041	Mined from GenBank, NCBI	Sujeevan Ratnasingham	AMBIG	Jessica Schultz	2020-07-23	Potential species complex (BINs AAB6042, AAB6037, AAB6041, AAB6039, AAB6038, AAB6036); but may also be difficult to ID
4192	GBMLS1666-06	AY534478	Mollusca	Gastropoda	Sorbeoconcha	Cypraeidae		Cribrarula	Cribrarula exmouthensis	BOLD:AAB6039	Mined from GenBank, NCBI	Sujeevan Ratnasingham	AMBIG	Jessica Schultz	2020-07-23	Potential species complex (BINs AAB6042, AAB6037, AAB6041, AAB6039, AAB6038, AAB6036); but may also be difficult to ID
4193	GBMLS1226-06	AY161805	Mollusca	Gastropoda	Sorbeoconcha	Cypraeidae		Cribrarula	Cribrarula cribraria	BOLD:AAB6039	Mined from GenBank, NCBI	Sujeevan Ratnasingham	AMBIG	Jessica Schultz	2020-07-23	Potential species complex (BINs AAB6042, AAB6037, AAB6041, AAB6039, AAB6038, AAB6036); but may also be difficult to ID
4194	GBMLS2266-06	DQ207263	Mollusca	Gastropoda	Sorbeoconcha	Cypraeidae		Cribrarula	Cribrarula rottnestensis	BOLD:AAB6038	Mined from GenBank, NCBI	Sujeevan Ratnasingham	AMBIG	Jessica Schultz	2020-07-23	Potential species complex (BINs AAB6042, AAB6037, AAB6041, AAB6039, AAB6038, AAB6036); but may also be difficult to ID; Cribrarula rottnestensis accepted as Cribrarula exmouthensisrottnestensis
4195	GBMLS1223-06	AY161802	Mollusca	Gastropoda	Sorbeoconcha	Cypraeidae		Cribrarula	Cribrarula cribraria	BOLD:AAB6038	Mined from GenBank, NCBI	Sujeevan Ratnasingham	AMBIG	Jessica Schultz	2020-07-23	Potential species complex (BINs AAB6042, AAB6037, AAB6041, AAB6039, AAB6038, AAB6036); but may also be difficult to ID
4196	GBMLS2265-06	DQ207262	Mollusca	Gastropoda	Sorbeoconcha	Cypraeidae		Cribrarula	Cribrarula rottnestensis	BOLD:AAB6038	Mined from GenBank, NCBI	Sujeevan Ratnasingham	AMBIG	Jessica Schultz	2020-07-23	Potential species complex (BINs AAB6042, AAB6037, AAB6041, AAB6039, AAB6038, AAB6036); but may also be difficult to ID; Cribrarula rottnestensis accepted as Cribrarula exmouthensisrottnestensis
4197	GBMLS2260-06	DQ207257	Mollusca	Gastropoda	Sorbeoconcha	Cypraeidae		Cribrarula	Cribrarula cribraria	BOLD:AAB6036	Mined from GenBank, NCBI	Sujeevan Ratnasingham	AMBIG	Jessica Schultz	2020-07-23	Potential species complex (BINs AAB6042, AAB6037, AAB6041, AAB6039, AAB6038, AAB6036); but may also be difficult to ID
4198	GBMLS1667-06	AY534479	Mollusca	Gastropoda	Sorbeoconcha	Cypraeidae		Cribrarula	Cribrarula cribraria	BOLD:AAB6036	Mined from GenBank, NCBI	Sujeevan Ratnasingham	AMBIG	Jessica Schultz	2020-07-23	Potential species complex (BINs AAB6042, AAB6037, AAB6041, AAB6039, AAB6038, AAB6036); but may also be difficult to ID
4199	GBMLS2259-06	DQ207256	Mollusca	Gastropoda	Sorbeoconcha	Cypraeidae		Cribrarula	Cribrarula cribraria	BOLD:AAB6036	Mined from GenBank, NCBI	Sujeevan Ratnasingham	AMBIG	Jessica Schultz	2020-07-23	Potential species complex (BINs AAB6042, AAB6037, AAB6041, AAB6039, AAB6038, AAB6036); but may also be difficult to ID
4200	GBMLS2256-06	DQ207253	Mollusca	Gastropoda	Sorbeoconcha	Cypraeidae		Cribrarula	Cribrarula cribraria	BOLD:AAB6036	Mined from GenBank, NCBI	Sujeevan Ratnasingham	AMBIG	Jessica Schultz	2020-07-23	Potential species complex (BINs AAB6042, AAB6037, AAB6041, AAB6039, AAB6038, AAB6036); but may also be difficult to ID
4201	GBMLS1221-06	AY161800	Mollusca	Gastropoda	Sorbeoconcha	Cypraeidae		Cribrarula	Cribrarula cribraria	BOLD:AAB6036	Mined from GenBank, NCBI	Sujeevan Ratnasingham	AMBIG	Jessica Schultz	2020-07-23	Potential species complex (BINs AAB6042, AAB6037, AAB6041, AAB6039, AAB6038, AAB6036); but may also be difficult to ID
4202	GBMLS1668-06	AY534480	Mollusca	Gastropoda	Sorbeoconcha	Cypraeidae		Cribrarula	Cribrarula cribraria	BOLD:AAB6036	Mined from GenBank, NCBI	Sujeevan Ratnasingham	AMBIG	Jessica Schultz	2020-07-23	Potential species complex (BINs AAB6042, AAB6037, AAB6041, AAB6039, AAB6038, AAB6036); but may also be difficult to ID
4203	GBMLS2258-06	DQ207255	Mollusca	Gastropoda	Sorbeoconcha	Cypraeidae		Cribrarula	Cribrarula cribraria	BOLD:AAB6036	Mined from GenBank, NCBI	Sujeevan Ratnasingham	AMBIG	Jessica Schultz	2020-07-23	Potential species complex (BINs AAB6042, AAB6037, AAB6041, AAB6039, AAB6038, AAB6036); but may also be difficult to ID
4204	GBMLS2257-06	DQ207254	Mollusca	Gastropoda	Sorbeoconcha	Cypraeidae		Cribrarula	Cribrarula cribraria	BOLD:AAB6036	Mined from GenBank, NCBI	Sujeevan Ratnasingham	AMBIG	Jessica Schultz	2020-07-23	Potential species complex (BINs AAB6042, AAB6037, AAB6041, AAB6039, AAB6038, AAB6036); but may also be difficult to ID
4205	GBMLS1660-06	AY534472	Mollusca	Gastropoda	Sorbeoconcha	Cypraeidae		Talostolida	Talostolida latior	BOLD:AAK0528	Mined from GenBank, NCBI	Sujeevan Ratnasingham		Jessica Schultz	2020-07-24
4206	GBMLS1659-06	AY534471	Mollusca	Gastropoda	Sorbeoconcha	Cypraeidae		Talostolida	Talostolida subteres	BOLD:AAH9560	Mined from GenBank, NCBI	Sujeevan Ratnasingham		Jessica Schultz	2020-07-24
4207	GBMLS2255-06	DQ207252	Mollusca	Gastropoda	Sorbeoconcha	Cypraeidae		Talostolida	Talostolida subteres	BOLD:AAH9560	Mined from GenBank, NCBI	Sujeevan Ratnasingham		Jessica Schultz	2020-07-24
4208	GBMLS1217-06	AY161796	Mollusca	Gastropoda	Sorbeoconcha	Cypraeidae		Talostolida	Talostolida pellucens	BOLD:AAH9563	Mined from GenBank, NCBI	Sujeevan Ratnasingham		Jessica Schultz	2020-07-22	Checked
4209	LITOR332-10	MNHN-IM-2007-35681	Mollusca	Gastropoda	Sorbeoconcha	Cypraeidae		Cypraea	Cypraea sp.	BOLD:AAH9563	Museum National d Histoire Naturelle, Paris	Nicolas Puillandre	MIS-ID	Jessica Schultz	2020-07-22	Likely Talostolida sp.
4210	GBMLS2254-06	DQ207251	Mollusca	Gastropoda	Sorbeoconcha	Cypraeidae		Talostolida	Talostolida pellucens	BOLD:AAH9563	Mined from GenBank, NCBI	Sujeevan Ratnasingham		Jessica Schultz	2020-07-22	Checked
4211	GBMLS2253-06	DQ207250	Mollusca	Gastropoda	Sorbeoconcha	Cypraeidae		Talostolida	Talostolida teres	BOLD:AAF0991	Mined from GenBank, NCBI	Sujeevan Ratnasingham		Jessica Schultz	2020-07-24
4212	GBMLS1216-06	AY161795	Mollusca	Gastropoda	Sorbeoconcha	Cypraeidae		Talostolida	Talostolida teres	BOLD:AAF0991	Mined from GenBank, NCBI	Sujeevan Ratnasingham		Jessica Schultz	2020-07-24
4213	GBMLS2252-06	DQ207249	Mollusca	Gastropoda	Sorbeoconcha	Cypraeidae		Talostolida	Talostolida teres	BOLD:AAF0991	Mined from GenBank, NCBI	Sujeevan Ratnasingham		Jessica Schultz	2020-07-24
4214	GBMLS1213-06	AY161792	Mollusca	Gastropoda	Sorbeoconcha	Cypraeidae		Palmadusta	Palmadusta diluculum	BOLD:AAI5101	Mined from GenBank, NCBI	Sujeevan Ratnasingham		Jessica Schultz	2020-07-24
4215	GBMLS2235-06	DQ207230	Mollusca	Gastropoda	Sorbeoconcha	Cypraeidae		Palmadusta	Palmadusta diluculum	BOLD:AAI5101	Mined from GenBank, NCBI	Sujeevan Ratnasingham		Jessica Schultz	2020-07-24
4216	GBMLS1203-06	AY161782	Mollusca	Gastropoda	Sorbeoconcha	Cypraeidae		Palmadusta	Palmadusta clandestina	BOLD:AAD2937	Mined from GenBank, NCBI	Sujeevan Ratnasingham		Jessica Schultz	2020-07-24
4217	GBMLS2234-06	DQ207229	Mollusca	Gastropoda	Sorbeoconcha	Cypraeidae		Palmadusta	Palmadusta clandestina	BOLD:AAD2937	Mined from GenBank, NCBI	Sujeevan Ratnasingham		Jessica Schultz	2020-07-24
4218	GBMLS1654-06	AY534466	Mollusca	Gastropoda	Sorbeoconcha	Cypraeidae		Palmadusta	Palmadusta clandestina	BOLD:AAD2938	Mined from GenBank, NCBI	Sujeevan Ratnasingham		Jessica Schultz	2020-07-24
4219	GBMLS2233-06	DQ207228	Mollusca	Gastropoda	Sorbeoconcha	Cypraeidae		Palmadusta	Palmadusta clandestina	BOLD:AAD2938	Mined from GenBank, NCBI	Sujeevan Ratnasingham		Jessica Schultz	2020-07-24
4220	GBMLS2232-06	DQ207227	Mollusca	Gastropoda	Sorbeoconcha	Cypraeidae		Palmadusta	Palmadusta clandestina	BOLD:AAD2938	Mined from GenBank, NCBI	Sujeevan Ratnasingham		Jessica Schultz	2020-07-24
4221	GBMLS1202-06	AY161781	Mollusca	Gastropoda	Sorbeoconcha	Cypraeidae		Palmadusta	Palmadusta clandestina	BOLD:AAD2936	Mined from GenBank, NCBI	Sujeevan Ratnasingham	AMBIG	Jessica Schultz	2020-07-24	Unable to reslove; could be either P. artuffeli or P. clandestina; possibly multiple BINs per species
4222	GBMLS2231-06	DQ207226	Mollusca	Gastropoda	Sorbeoconcha	Cypraeidae		Palmadusta	Palmadusta clandestina	BOLD:AAD2936	Mined from GenBank, NCBI	Sujeevan Ratnasingham	AMBIG	Jessica Schultz	2020-07-24	Unable to reslove; could be either P. artuffeli or P. clandestina; possibly multiple BINs per species
4223	GBMLS2230-06	DQ207225	Mollusca	Gastropoda	Sorbeoconcha	Cypraeidae		Palmadusta	Palmadusta artuffeli	BOLD:AAD2936	Mined from GenBank, NCBI	Sujeevan Ratnasingham	AMBIG	Jessica Schultz	2020-07-24	Unable to reslove; could be either P. artuffeli or P. clandestina; possibly multiple BINs per species
4224	GBMLS1201-06	AY161780	Mollusca	Gastropoda	Sorbeoconcha	Cypraeidae		Palmadusta	Palmadusta artuffeli	BOLD:AAD2936	Mined from GenBank, NCBI	Sujeevan Ratnasingham	AMBIG	Jessica Schultz	2020-07-24	Unable to reslove; could be either P. artuffeli or P. clandestina; possibly multiple BINs per species
4225	GBMLS2229-06	DQ207224	Mollusca	Gastropoda	Sorbeoconcha	Cypraeidae		Palmadusta	Palmadusta artuffeli	BOLD:AAD2936	Mined from GenBank, NCBI	Sujeevan Ratnasingham	AMBIG	Jessica Schultz	2020-07-24	Unable to reslove; could be either P. artuffeli or P. clandestina; possibly multiple BINs per species
4226	GBMLS1208-06	AY161787	Mollusca	Gastropoda	Sorbeoconcha	Cypraeidae		Palmadusta	Palmadusta ziczac	BOLD:AAE6924	Mined from GenBank, NCBI	Sujeevan Ratnasingham		Jessica Schultz	2020-07-24
4227	GBMLS2240-06	DQ207235	Mollusca	Gastropoda	Sorbeoconcha	Cypraeidae		Palmadusta	Palmadusta ziczac	BOLD:AAE6924	Mined from GenBank, NCBI	Sujeevan Ratnasingham		Jessica Schultz	2020-07-24
4228	GBMLS1207-06	AY161786	Mollusca	Gastropoda	Sorbeoconcha	Cypraeidae		Palmadusta	Palmadusta ziczac	BOLD:AAE6923	Mined from GenBank, NCBI	Sujeevan Ratnasingham		Jessica Schultz	2020-07-24
4229	GBMLS2239-06	DQ207234	Mollusca	Gastropoda	Sorbeoconcha	Cypraeidae		Palmadusta	Palmadusta ziczac	BOLD:AAE6923	Mined from GenBank, NCBI	Sujeevan Ratnasingham		Jessica Schultz	2020-07-24
4230	GBMLS1205-06	AY161784	Mollusca	Gastropoda	Sorbeoconcha	Cypraeidae		Palmadusta	Palmadusta humphreysii	BOLD:AAF1485	Mined from GenBank, NCBI	Sujeevan Ratnasingham	AMBIG	Jessica Schultz	2020-07-24	Unable to resolve; Palmadusta humphreysii accepted as Palmadusta humphreyii
4231	GBMLS2237-06	DQ207232	Mollusca	Gastropoda	Sorbeoconcha	Cypraeidae		Palmadusta	Palmadusta lutea	BOLD:AAF1485	Mined from GenBank, NCBI	Sujeevan Ratnasingham	AMBIG	Jessica Schultz	2020-07-24	Unable to resolve
4232	GBMLS2238-06	DQ207233	Mollusca	Gastropoda	Sorbeoconcha	Cypraeidae		Palmadusta	Palmadusta humphreysii	BOLD:AAF1485	Mined from GenBank, NCBI	Sujeevan Ratnasingham	AMBIG	Jessica Schultz	2020-07-24	Unable to resolve; Palmadusta humphreysii accepted as Palmadusta humphreyii
4233	GBMLS1206-06	AY161785	Mollusca	Gastropoda	Sorbeoconcha	Cypraeidae		Palmadusta	Palmadusta yaloka	BOLD:AAF1485	Mined from GenBank, NCBI	Sujeevan Ratnasingham	AMBIG	Jessica Schultz	2020-07-24	Unable to resolve; P. yaloka is a subspecies of P. humphreyii (should be Palmadusta humphreyii yaloka), but status is taxon inquirendum
4234	GBMLS1204-06	AY161783	Mollusca	Gastropoda	Sorbeoconcha	Cypraeidae		Palmadusta	Palmadusta lutea	BOLD:AAF1485	Mined from GenBank, NCBI	Sujeevan Ratnasingham	AMBIG	Jessica Schultz	2020-07-24	Unable to resolve
4235	GBMLS2236-06	DQ207231	Mollusca	Gastropoda	Sorbeoconcha	Cypraeidae		Palmadusta	Palmadusta lutea	BOLD:AAF1485	Mined from GenBank, NCBI	Sujeevan Ratnasingham	AMBIG	Jessica Schultz	2020-07-24	Unable to resolve
4236	GBMLS2245-06	DQ207240	Mollusca	Gastropoda	Sorbeoconcha	Cypraeidae		Palmadusta	Palmadusta lentiginosa	BOLD:AAF1484	Mined from GenBank, NCBI	Sujeevan Ratnasingham		Jessica Schultz	2020-07-24
4237	GBMLS1212-06	AY161791	Mollusca	Gastropoda	Sorbeoconcha	Cypraeidae		Palmadusta	Palmadusta lentiginosa	BOLD:AAF1484	Mined from GenBank, NCBI	Sujeevan Ratnasingham		Jessica Schultz	2020-07-24
4238	GBMLS2244-06	DQ207239	Mollusca	Gastropoda	Sorbeoconcha	Cypraeidae		Palmadusta	Palmadusta lentiginosa	BOLD:AAF1484	Mined from GenBank, NCBI	Sujeevan Ratnasingham		Jessica Schultz	2020-07-24
4239	GBMLS1199-06	AY161778	Mollusca	Gastropoda	Sorbeoconcha	Cypraeidae		Palmadusta	Palmadusta asellus	BOLD:AAD2955	Mined from GenBank, NCBI	Sujeevan Ratnasingham		Jessica Schultz	2020-07-24
4240	GBMLS2228-06	DQ207223	Mollusca	Gastropoda	Sorbeoconcha	Cypraeidae		Palmadusta	Palmadusta asellus	BOLD:AAD2955	Mined from GenBank, NCBI	Sujeevan Ratnasingham		Jessica Schultz	2020-07-24
4241	GBMLS1200-06	AY161779	Mollusca	Gastropoda	Sorbeoconcha	Cypraeidae		Palmadusta	Palmadusta asellus	BOLD:AAD2956	Mined from GenBank, NCBI	Sujeevan Ratnasingham		Jessica Schultz	2020-07-24
4242	GBMLS2227-06	DQ207222	Mollusca	Gastropoda	Sorbeoconcha	Cypraeidae		Palmadusta	Palmadusta asellus	BOLD:AAD2956	Mined from GenBank, NCBI	Sujeevan Ratnasingham		Jessica Schultz	2020-07-24
4243	GBMLS2226-06	DQ207221	Mollusca	Gastropoda	Sorbeoconcha	Cypraeidae		Palmadusta	Palmadusta asellus	BOLD:AAD2956	Mined from GenBank, NCBI	Sujeevan Ratnasingham		Jessica Schultz	2020-07-24
4244	GBMLS1198-06	AY161777	Mollusca	Gastropoda	Sorbeoconcha	Cypraeidae		Palmadusta	Palmadusta asellus	BOLD:AAD2954	Mined from GenBank, NCBI	Sujeevan Ratnasingham		Jessica Schultz	2020-07-24
4245	GBMLS2225-06	DQ207220	Mollusca	Gastropoda	Sorbeoconcha	Cypraeidae		Palmadusta	Palmadusta asellus	BOLD:AAD2954	Mined from GenBank, NCBI	Sujeevan Ratnasingham		Jessica Schultz	2020-07-24
4246	GBMLS1210-06	AY161789	Mollusca	Gastropoda	Sorbeoconcha	Cypraeidae		Palmadusta	Palmadusta contaminata	BOLD:AAE6941	Mined from GenBank, NCBI	Sujeevan Ratnasingham		Jessica Schultz	2020-07-24
4247	LITOR326-10	MNHN-IM-2007-35661	Mollusca	Gastropoda	Sorbeoconcha	Cypraeidae		Cypraea	Cypraea sp.	BOLD:AAE6942	Museum National d Histoire Naturelle, Paris	Nicolas Puillandre	MIS-ID	Jessica Schultz	2020-07-22	Most likely Palmadusta contaminata
4248	GBMLS1211-06	AY161790	Mollusca	Gastropoda	Sorbeoconcha	Cypraeidae		Palmadusta	Palmadusta contaminata	BOLD:AAE6942	Mined from GenBank, NCBI	Sujeevan Ratnasingham		Jessica Schultz	2020-07-22	Checked
4249	GBMLS2243-06	DQ207238	Mollusca	Gastropoda	Sorbeoconcha	Cypraeidae		Palmadusta	Palmadusta contaminata	BOLD:AAE6942	Mined from GenBank, NCBI	Sujeevan Ratnasingham		Jessica Schultz	2020-07-22	Checked
4250	GBMLS2242-06	DQ207237	Mollusca	Gastropoda	Sorbeoconcha	Cypraeidae		Palmadusta	Palmadusta contaminata	BOLD:AAE6942	Mined from GenBank, NCBI	Sujeevan Ratnasingham		Jessica Schultz	2020-07-22	Checked
4251	GBMLS1188-06	AY161767	Mollusca	Gastropoda	Sorbeoconcha	Cypraeidae		Bistolida	Bistolida erythraeensis	BOLD:AAI8566	Mined from GenBank, NCBI	Sujeevan Ratnasingham		Jessica Schultz	2020-07-24
4252	GBMLS2209-06	DQ207202	Mollusca	Gastropoda	Sorbeoconcha	Cypraeidae		Bistolida	Bistolida erythraeensis	BOLD:AAI8566	Mined from GenBank, NCBI	Sujeevan Ratnasingham		Jessica Schultz	2020-07-24
4253	GBMLS2281-06	DQ207278	Mollusca	Gastropoda	Sorbeoconcha	Cypraeidae		Cribrarula	Cribrarula catholicorum	BOLD:AAI9836	Mined from GenBank, NCBI	Sujeevan Ratnasingham	AMBIG	Jessica Schultz	2020-07-23	Unable to resolve
4254	GBMLS1661-06	AY534473	Mollusca	Gastropoda	Sorbeoconcha	Cypraeidae		Cribrarula	Cribrarula taitae	BOLD:AAI9836	Mined from GenBank, NCBI	Sujeevan Ratnasingham	AMBIG	Jessica Schultz	2020-07-23	Unable to resolve
4255	GBMLS1230-06	AY161809	Mollusca	Gastropoda	Sorbeoconcha	Cypraeidae		Cribrarula	Cribrarula catholicorum	BOLD:AAI9836	Mined from GenBank, NCBI	Sujeevan Ratnasingham	AMBIG	Jessica Schultz	2020-07-23	Unable to resolve
4256	GBMLS1228-06	AY161807	Mollusca	Gastropoda	Sorbeoconcha	Cypraeidae		Cribrarula	Cribrarula cumingii	BOLD:AAF2351	Mined from GenBank, NCBI	Sujeevan Ratnasingham	AMBIG	Jessica Schultz	2020-07-23	Unable to resolve; could be Cribrarula cumingii or Cribrarula garciai
4257	GBMLS1662-06	AY534474	Mollusca	Gastropoda	Sorbeoconcha	Cypraeidae		Cribrarula	Cribrarula garciai	BOLD:AAF2351	Mined from GenBank, NCBI	Sujeevan Ratnasingham	AMBIG	Jessica Schultz	2020-07-23	Unable to resolve; could be Cribrarula cumingii or Cribrarula garciai
4258	GBMLS2278-06	DQ207275	Mollusca	Gastropoda	Sorbeoconcha	Cypraeidae		Cribrarula	Cribrarula cumingii	BOLD:AAF2351	Mined from GenBank, NCBI	Sujeevan Ratnasingham	AMBIG	Jessica Schultz	2020-07-23	Unable to resolve; could be Cribrarula cumingii or Cribrarula garciai
4259	GBMLS2277-06	DQ207274	Mollusca	Gastropoda	Sorbeoconcha	Cypraeidae		Cribrarula	Cribrarula cumingii	BOLD:AAF2351	Mined from GenBank, NCBI	Sujeevan Ratnasingham	AMBIG	Jessica Schultz	2020-07-23	Unable to resolve; could be Cribrarula cumingii or Cribrarula garciai
4260	GBMLS2280-06	DQ207277	Mollusca	Gastropoda	Sorbeoconcha	Cypraeidae		Cribrarula	Cribrarula astaryi	BOLD:AAF2343	Mined from GenBank, NCBI	Sujeevan Ratnasingham		Jessica Schultz	2020-07-24
4261	GBMLS1229-06	AY161808	Mollusca	Gastropoda	Sorbeoconcha	Cypraeidae		Cribrarula	Cribrarula astaryi	BOLD:AAF2343	Mined from GenBank, NCBI	Sujeevan Ratnasingham		Jessica Schultz	2020-07-24
4262	GBMLS2279-06	DQ207276	Mollusca	Gastropoda	Sorbeoconcha	Cypraeidae		Cribrarula	Cribrarula astaryi	BOLD:AAF2343	Mined from GenBank, NCBI	Sujeevan Ratnasingham		Jessica Schultz	2020-07-24
4263	GBMLS2290-06	DQ207287	Mollusca	Gastropoda	Sorbeoconcha	Cypraeidae		Purpuradusta	Purpuradusta serrulifera	BOLD:AAH8026	Mined from GenBank, NCBI	Sujeevan Ratnasingham		Jessica Schultz	2020-07-24
4264	GBMLS1233-06	AY161812	Mollusca	Gastropoda	Sorbeoconcha	Cypraeidae		Purpuradusta	Purpuradusta serrulifera	BOLD:AAH8026	Mined from GenBank, NCBI	Sujeevan Ratnasingham		Jessica Schultz	2020-07-24
4265	GBMLS1682-06	AY534494	Mollusca	Gastropoda	Sorbeoconcha	Cypraeidae		Purpuradusta	Purpuradusta microdon	BOLD:AAE8583	Mined from GenBank, NCBI	Sujeevan Ratnasingham		Jessica Schultz	2020-07-24
4266	GBMLS2285-06	DQ207282	Mollusca	Gastropoda	Sorbeoconcha	Cypraeidae		Purpuradusta	Purpuradusta microdon	BOLD:AAE8583	Mined from GenBank, NCBI	Sujeevan Ratnasingham		Jessica Schultz	2020-07-24
4267	GBMLS1231-06	AY161810	Mollusca	Gastropoda	Sorbeoconcha	Cypraeidae		Purpuradusta	Purpuradusta microdon	BOLD:AAE8583	Mined from GenBank, NCBI	Sujeevan Ratnasingham		Jessica Schultz	2020-07-24
4268	GBMLS2284-06	DQ207281	Mollusca	Gastropoda	Sorbeoconcha	Cypraeidae		Purpuradusta	Purpuradusta microdon	BOLD:AAE8583	Mined from GenBank, NCBI	Sujeevan Ratnasingham		Jessica Schultz	2020-07-24
4269	ARIR009-18	LACM:DISCO:11422	Mollusca	Gastropoda	Sorbeoconcha	Cypraeidae		Neobernaya	Neobernaya spadicea	BOLD:AAF0780	Natural History Museum of Los Angeles County	DISCO MBC LACM	AMBIG	Jessica Schultz	2020-07-22	Unable to resolve; discordant records are not public
4270	GBMLS1172-06	AY161750	Mollusca	Gastropoda	Sorbeoconcha	Cypraeidae		Neobernaya	Neobernaya spadicea	BOLD:AAF0780	Mined from GenBank, NCBI	Sujeevan Ratnasingham	AMBIG	Jessica Schultz	2020-07-22	Unable to resolve; discordant records are not public
4271	DISA809-19	LACM:DISCO:6607	Mollusca	Gastropoda	Sorbeoconcha	Cypraeidae		Neobernaya	Neobernaya spadicea	BOLD:AAF0780	Natural History Museum of Los Angeles County	DISCO MBC LACM	AMBIG	Jessica Schultz	2020-07-22	Unable to resolve; discordant records are not public
4272	GBMLS2184-06	DQ207175	Mollusca	Gastropoda	Sorbeoconcha	Cypraeidae		Neobernaya	Neobernaya spadicea	BOLD:AAF0780	Mined from GenBank, NCBI	Sujeevan Ratnasingham	AMBIG	Jessica Schultz	2020-07-22	Unable to resolve; discordant records are not public
4273	GBMLS2183-06	DQ207174	Mollusca	Gastropoda	Sorbeoconcha	Cypraeidae		Neobernaya	Neobernaya spadicea	BOLD:AAF0780	Mined from GenBank, NCBI	Sujeevan Ratnasingham	AMBIG	Jessica Schultz	2020-07-22	Unable to resolve; discordant records are not public
4274	GBMLS1250-06	AY161829	Mollusca	Gastropoda	Sorbeoconcha	Cypraeidae		Blasicrura	Blasicrura interrupta	BOLD:AAF5562	Mined from GenBank, NCBI	Sujeevan Ratnasingham		Jessica Schultz	2020-07-24
4275	GBMLS2322-06	DQ207319	Mollusca	Gastropoda	Sorbeoconcha	Cypraeidae		Blasicrura	Blasicrura interrupta	BOLD:AAF5562	Mined from GenBank, NCBI	Sujeevan Ratnasingham		Jessica Schultz	2020-07-24
4276	GBMLS2321-06	DQ207318	Mollusca	Gastropoda	Sorbeoconcha	Cypraeidae		Blasicrura	Blasicrura interrupta	BOLD:AAF5562	Mined from GenBank, NCBI	Sujeevan Ratnasingham		Jessica Schultz	2020-07-24
4277	GBMLS1690-06	AY534502	Mollusca	Gastropoda	Sorbeoconcha	Cypraeidae		Blasicrura	Blasicrura pallidula	BOLD:AAE0109	Mined from GenBank, NCBI	Sujeevan Ratnasingham		Jessica Schultz	2020-07-24
4278	GBMLS1691-06	AY534503	Mollusca	Gastropoda	Sorbeoconcha	Cypraeidae		Blasicrura	Blasicrura summersi	BOLD:AAI8777	Mined from GenBank, NCBI	Sujeevan Ratnasingham		Jessica Schultz	2020-07-24
4279	GBMLS2320-06	DQ207317	Mollusca	Gastropoda	Sorbeoconcha	Cypraeidae		Blasicrura	Blasicrura summersi	BOLD:AAI8777	Mined from GenBank, NCBI	Sujeevan Ratnasingham		Jessica Schultz	2020-07-24
4280	GBMLS1248-06	AY161827	Mollusca	Gastropoda	Sorbeoconcha	Cypraeidae		Blasicrura	Blasicrura pallidula	BOLD:AAE0107	Mined from GenBank, NCBI	Sujeevan Ratnasingham		Jessica Schultz	2020-07-24
4281	GBMLS2319-06	DQ207316	Mollusca	Gastropoda	Sorbeoconcha	Cypraeidae		Blasicrura	Blasicrura pallidula	BOLD:AAE0107	Mined from GenBank, NCBI	Sujeevan Ratnasingham		Jessica Schultz	2020-07-24
4282	GBMLS1249-06	AY161828	Mollusca	Gastropoda	Sorbeoconcha	Cypraeidae		Blasicrura	Blasicrura pallidula	BOLD:AAE0108	Mined from GenBank, NCBI	Sujeevan Ratnasingham		Jessica Schultz	2020-07-24
4283	GBMLS2318-06	DQ207315	Mollusca	Gastropoda	Sorbeoconcha	Cypraeidae		Blasicrura	Blasicrura pallidula	BOLD:AAE0108	Mined from GenBank, NCBI	Sujeevan Ratnasingham		Jessica Schultz	2020-07-24
4284	GBMLS1251-06	AY161830	Mollusca	Gastropoda	Sorbeoconcha	Cypraeidae		Eclogavena	Eclogavena dayritiana	BOLD:AAI9129	Mined from GenBank, NCBI	Sujeevan Ratnasingham		Jessica Schultz	2020-07-24
4285	GBMLS2314-06	DQ207311	Mollusca	Gastropoda	Sorbeoconcha	Cypraeidae		Eclogavena	Eclogavena dayritiana	BOLD:AAI9129	Mined from GenBank, NCBI	Sujeevan Ratnasingham		Jessica Schultz	2020-07-24
4286	GBMLS2313-06	DQ207310	Mollusca	Gastropoda	Sorbeoconcha	Cypraeidae		Eclogavena	Eclogavena luchuana	BOLD:AAX9890	Mined from GenBank, NCBI	Sujeevan Ratnasingham		Jessica Schultz	2020-07-24
4287	GBMLS1246-06	AY161825	Mollusca	Gastropoda	Sorbeoconcha	Cypraeidae		Eclogavena	Eclogavena quadrimaculata	BOLD:AAE8266	Mined from GenBank, NCBI	Sujeevan Ratnasingham		Jessica Schultz	2020-07-24
4288	GBMLS2317-06	DQ207314	Mollusca	Gastropoda	Sorbeoconcha	Cypraeidae		Eclogavena	Eclogavena quadrimaculata	BOLD:AAE8267	Mined from GenBank, NCBI	Sujeevan Ratnasingham		Jessica Schultz	2020-07-24
4289	GBMLS1247-06	AY161826	Mollusca	Gastropoda	Sorbeoconcha	Cypraeidae		Eclogavena	Eclogavena quadrimaculata	BOLD:AAE8267	Mined from GenBank, NCBI	Sujeevan Ratnasingham		Jessica Schultz	2020-07-24
4290	GBMLS2316-06	DQ207313	Mollusca	Gastropoda	Sorbeoconcha	Cypraeidae		Eclogavena	Eclogavena quadrimaculata	BOLD:AAE8267	Mined from GenBank, NCBI	Sujeevan Ratnasingham		Jessica Schultz	2020-07-24
4291	GBMLS1252-06	AY161831	Mollusca	Gastropoda	Sorbeoconcha	Cypraeidae		Eclogavena	Eclogavena coxeni	BOLD:ABZ5970	Mined from GenBank, NCBI	Sujeevan Ratnasingham		Jessica Schultz	2020-07-24
4292	GBMLS2315-06	DQ207312	Mollusca	Gastropoda	Sorbeoconcha	Cypraeidae		Eclogavena	Eclogavena coxeni	BOLD:ABZ5970	Mined from GenBank, NCBI	Sujeevan Ratnasingham		Jessica Schultz	2020-07-24
4293	GBMLS1689-06	AY534501	Mollusca	Gastropoda	Sorbeoconcha	Cypraeidae		Melicerona	Melicerona felina	BOLD:AAE2073	Mined from GenBank, NCBI	Sujeevan Ratnasingham	AMBIG	Jessica Schultz	2020-07-23	Unable to resolve; could be either M. felina or M. listeri
4294	GBMLS2305-06	DQ207302	Mollusca	Gastropoda	Sorbeoconcha	Cypraeidae		Melicerona	Melicerona felina	BOLD:AAE2073	Mined from GenBank, NCBI	Sujeevan Ratnasingham	AMBIG	Jessica Schultz	2020-07-23	Unable to resolve; could be either M. felina or M. listeri
4295	GBMLS2304-06	DQ207301	Mollusca	Gastropoda	Sorbeoconcha	Cypraeidae		Melicerona	Melicerona felina	BOLD:AAE2073	Mined from GenBank, NCBI	Sujeevan Ratnasingham	AMBIG	Jessica Schultz	2020-07-23	Unable to resolve; could be either M. felina or M. listeri
4296	GBMLS2303-06	DQ207300	Mollusca	Gastropoda	Sorbeoconcha	Cypraeidae		Melicerona	Melicerona listeri	BOLD:AAE2073	Mined from GenBank, NCBI	Sujeevan Ratnasingham	AMBIG	Jessica Schultz	2020-07-23	Unable to resolve; could be either M. felina or M. listeri
4297	GBMLS1240-06	AY161819	Mollusca	Gastropoda	Sorbeoconcha	Cypraeidae		Melicerona	Melicerona listeri	BOLD:AAE2073	Mined from GenBank, NCBI	Sujeevan Ratnasingham	AMBIG	Jessica Schultz	2020-07-23	Unable to resolve; could be either M. felina or M. listeri
4298	GBMLS2302-06	DQ207299	Mollusca	Gastropoda	Sorbeoconcha	Cypraeidae		Melicerona	Melicerona listeri	BOLD:AAE2073	Mined from GenBank, NCBI	Sujeevan Ratnasingham	AMBIG	Jessica Schultz	2020-07-23	Unable to resolve; could be either M. felina or M. listeri
4299	LITOR325-10	MNHN-IM-2007-35659	Mollusca	Gastropoda	Sorbeoconcha	Cypraeidae		Cypraea	Cypraea sp.	BOLD:AAE2074	Museum National d Histoire Naturelle, Paris	Nicolas Puillandre	MIS-ID	Jessica Schultz	2020-07-22	Likely Melicerona listeri
4300	GBMLS1688-06	AY534500	Mollusca	Gastropoda	Sorbeoconcha	Cypraeidae		Melicerona	Melicerona listeri	BOLD:AAE2074	Mined from GenBank, NCBI	Sujeevan Ratnasingham		Jessica Schultz	2020-07-22	Checked
4301	GBMLS2301-06	DQ207298	Mollusca	Gastropoda	Sorbeoconcha	Cypraeidae		Melicerona	Melicerona listeri	BOLD:AAE2074	Mined from GenBank, NCBI	Sujeevan Ratnasingham		Jessica Schultz	2020-07-22	Checked
4302	GBMLS2353-06	DQ207350	Mollusca	Gastropoda	Sorbeoconcha	Cypraeidae		Erronea	Erronea subviridis	BOLD:AAJ1111	Mined from GenBank, NCBI	Sujeevan Ratnasingham		Jessica Schultz	2019-06-16	Checked
4303	GBMLS1267-06	AY161846	Mollusca	Gastropoda	Sorbeoconcha	Cypraeidae		Adusta	Adusta subvirdis	BOLD:AAJ1111	Mined from GenBank, NCBI	Sujeevan Ratnasingham	MIS-ID	Jessica Schultz	2019-06-16	Unaccepted genus (Adusta should be Erronea)
4304	GBMLS2352-06	DQ207349	Mollusca	Gastropoda	Sorbeoconcha	Cypraeidae		Erronea	Erronea subviridis	BOLD:AAJ1110	Mined from GenBank, NCBI	Sujeevan Ratnasingham		Jessica Schultz	2019-06-16	Checked
4305	GBMLS1264-06	AY161843	Mollusca	Gastropoda	Sorbeoconcha	Cypraeidae		Adusta	Adusta onyx	BOLD:AAJ1110	Mined from GenBank, NCBI	Sujeevan Ratnasingham	MIS-ID	Jessica Schultz	2019-06-16	Most likely Erronea subviridis
4306	GBMLS1266-06	AY161845	Mollusca	Gastropoda	Sorbeoconcha	Cypraeidae		Adusta	Adusta subvirdis	BOLD:AAJ1110	Mined from GenBank, NCBI	Sujeevan Ratnasingham	MIS-ID	Jessica Schultz	2019-06-16	Unaccepted genus (Adusta should be Erronea)
4307	GBMLS1265-06	AY161844	Mollusca	Gastropoda	Sorbeoconcha	Cypraeidae		Adusta	Adusta adusta	BOLD:AAJ5539	Mined from GenBank, NCBI	Sujeevan Ratnasingham	MIS-ID	Jessica Schultz	2019-06-16	Unaccepted name on WORMS (should be Erronea adusta)
4308	GBMLS2349-06	DQ207346	Mollusca	Gastropoda	Sorbeoconcha	Cypraeidae		Erronea	Erronea adusta	BOLD:AAJ5539	Mined from GenBank, NCBI	Sujeevan Ratnasingham		Jessica Schultz	2019-06-16	Checked
4309	GBMLS2350-06	DQ207347	Mollusca	Gastropoda	Sorbeoconcha	Cypraeidae		Erronea	Erronea onyx	BOLD:AAF2801	Mined from GenBank, NCBI	Sujeevan Ratnasingham		Jessica Schultz	2019-06-16	Checked
4310	GBMLS1263-06	AY161842	Mollusca	Gastropoda	Sorbeoconcha	Cypraeidae		Adusta	Adusta onyx	BOLD:AAF2801	Mined from GenBank, NCBI	Sujeevan Ratnasingham	MIS-ID	Jessica Schultz	2019-06-16	Unaccepted name on WORMS (should be Erronea onyx)
4311	GBMLS2431-06	DQ324057	Mollusca	Gastropoda	Sorbeoconcha	Cypraeidae		Erronea	Erronea onyx	BOLD:AAF2801	Mined from GenBank, NCBI	Sujeevan Ratnasingham		Jessica Schultz	2019-06-16	Checked
4312	GBMLS2351-06	DQ207348	Mollusca	Gastropoda	Sorbeoconcha	Cypraeidae		Erronea	Erronea onyx	BOLD:AAF2801	Mined from GenBank, NCBI	Sujeevan Ratnasingham		Jessica Schultz	2019-06-16	Checked
4313	GBMLS1669-06	AY534481	Mollusca	Gastropoda	Sorbeoconcha	Cypraeidae		Palmulacypraea	Palmulacypraea musumea	BOLD:AAX2016	Mined from GenBank, NCBI	Sujeevan Ratnasingham		Jessica Schultz	2020-07-24
4314	GBMLS1239-06	AY161818	Mollusca	Gastropoda	Sorbeoconcha	Cypraeidae		Palmulacypraea	Palmulacypraea katsuae	BOLD:AAK4667	Mined from GenBank, NCBI	Sujeevan Ratnasingham	AMBIG	Jessica Schultz	2020-07-22	Unable to resolve; could be either P. katsuee or P. omii
4315	GBMLS2283-06	DQ207280	Mollusca	Gastropoda	Sorbeoconcha	Cypraeidae		Palmulacypraea	Palmulacypraea omii	BOLD:AAK4667	Mined from GenBank, NCBI	Sujeevan Ratnasingham	AMBIG	Jessica Schultz	2020-07-22	Unable to resolve; could be either P. katsuee or P. omii
4316	LITOR258-10	MNHN-IM-2007-34802	Mollusca	Gastropoda	Sorbeoconcha	Cypraeidae		Cypraea	Cypraea sp.	BOLD:AAK4667	Museum National d Histoire Naturelle, Paris	Nicolas Puillandre	MIS-ID	Jessica Schultz	2020-07-22	Likely Palmulacypraea sp.
4317	GBMLS2297-06	DQ207294	Mollusca	Gastropoda	Sorbeoconcha	Cypraeidae		Purpuradusta	Purpuradusta fimbriata	BOLD:AAD0266	Mined from GenBank, NCBI	Sujeevan Ratnasingham	COMPLEX	Jessica Schultz	2020-07-22	Multiple BINs for P. fimbriata (AAD0265, AAD0264, AAD0266, ABZ7485)
4318	GBMLS1683-06	AY534495	Mollusca	Gastropoda	Sorbeoconcha	Cypraeidae		Purpuradusta	Purpuradusta fimbriata	BOLD:AAD0265	Mined from GenBank, NCBI	Sujeevan Ratnasingham	COMPLEX	Jessica Schultz	2020-07-22	Multiple BINs for P. fimbriata (AAD0264, AAD0265, AAD0266, ABZ7485); 2 additional discordant records not public
4319	GBMLS2298-06	DQ207295	Mollusca	Gastropoda	Sorbeoconcha	Cypraeidae		Purpuradusta	Purpuradusta fimbriata	BOLD:ABZ7485	Mined from GenBank, NCBI	Sujeevan Ratnasingham	COMPLEX	Jessica Schultz	2020-07-22	Multiple BINs for P. fimbriata (AAD0265, AAD0264, AAD0266, ABZ7485)
4320	GBMLS1684-06	AY534496	Mollusca	Gastropoda	Sorbeoconcha	Cypraeidae		Purpuradusta	Purpuradusta fimbriata	BOLD:AAD0265	Mined from GenBank, NCBI	Sujeevan Ratnasingham	COMPLEX	Jessica Schultz	2020-07-22	Multiple BINs for P. fimbriata (AAD0264, AAD0265, AAD0266, ABZ7485); 2 additional discordant records not public
4321	GBMLS1238-06	AY161817	Mollusca	Gastropoda	Sorbeoconcha	Cypraeidae		Purpuradusta	Purpuradusta fimbriata	BOLD:AAD0265	Mined from GenBank, NCBI	Sujeevan Ratnasingham	COMPLEX	Jessica Schultz	2020-07-22	Multiple BINs for P. fimbriata (AAD0264, AAD0265, AAD0266, ABZ7485); 2 additional discordant records not public
4322	GBMLS2299-06	DQ207296	Mollusca	Gastropoda	Sorbeoconcha	Cypraeidae		Purpuradusta	Purpuradusta fimbriata	BOLD:AAD0265	Mined from GenBank, NCBI	Sujeevan Ratnasingham	COMPLEX	Jessica Schultz	2020-07-22	Multiple BINs for P. fimbriata (AAD0264, AAD0265, AAD0266, ABZ7485); 2 additional discordant records not public
4323	GBMLS1237-06	AY161816	Mollusca	Gastropoda	Sorbeoconcha	Cypraeidae		Purpuradusta	Purpuradusta fimbriata	BOLD:AAD0264	Mined from GenBank, NCBI	Sujeevan Ratnasingham	COMPLEX	Jessica Schultz	2020-07-22	Multiple BINs for P. fimbriata (AAD0265, AAD0264, AAD0266, ABZ7485)
4324	GBMLS2296-06	DQ207293	Mollusca	Gastropoda	Sorbeoconcha	Cypraeidae		Purpuradusta	Purpuradusta fimbriata	BOLD:AAD0264	Mined from GenBank, NCBI	Sujeevan Ratnasingham	COMPLEX	Jessica Schultz	2020-07-22	Multiple BINs for P. fimbriata (AAD0265, AAD0264, AAD0266, ABZ7485)
4325	GBMLS1236-06	AY161815	Mollusca	Gastropoda	Sorbeoconcha	Cypraeidae		Purpuradusta	Purpuradusta gracilis	BOLD:AAD5896	Mined from GenBank, NCBI	Sujeevan Ratnasingham		Jessica Schultz	2020-07-24
4326	GBMLS2294-06	DQ207291	Mollusca	Gastropoda	Sorbeoconcha	Cypraeidae		Purpuradusta	Purpuradusta gracilis	BOLD:AAD5896	Mined from GenBank, NCBI	Sujeevan Ratnasingham		Jessica Schultz	2020-07-24
4327	GBMLS2295-06	DQ207292	Mollusca	Gastropoda	Sorbeoconcha	Cypraeidae		Purpuradusta	Purpuradusta gracilis	BOLD:AAD5896	Mined from GenBank, NCBI	Sujeevan Ratnasingham		Jessica Schultz	2020-07-24
4328	GBMLS1235-06	AY161814	Mollusca	Gastropoda	Sorbeoconcha	Cypraeidae		Purpuradusta	Purpuradusta gracilis	BOLD:AAD5895	Mined from GenBank, NCBI	Sujeevan Ratnasingham	AMBIG	Jessica Schultz	2019-06-16	Too few records to resolve
4329	GBMLS2293-06	DQ207290	Mollusca	Gastropoda	Sorbeoconcha	Cypraeidae		Purpuradusta	Purpuradusta gracilis	BOLD:AAD5895	Mined from GenBank, NCBI	Sujeevan Ratnasingham	AMBIG	Jessica Schultz	2019-06-16	Too few records to resolve
4330	GBMLS2423-06	DQ324049	Mollusca	Gastropoda	Sorbeoconcha	Cypraeidae		Blasicrura	Blasicrura kieneri	BOLD:AAD5895	Mined from GenBank, NCBI	Sujeevan Ratnasingham	AMBIG	Jessica Schultz	2019-06-16	Probable misidentification (most likely Purpradusta gracilis)
4331	GBMLS2292-06	DQ207289	Mollusca	Gastropoda	Sorbeoconcha	Cypraeidae		Purpuradusta	Purpuradusta gracilis	BOLD:AAD5895	Mined from GenBank, NCBI	Sujeevan Ratnasingham	AMBIG	Jessica Schultz	2019-06-16	Too few records to resolve
4332	GBMLS1672-06	AY534484	Mollusca	Gastropoda	Sorbeoconcha	Cypraeidae		Erronea	Erronea vredenburgi	BOLD:AAJ1112	Mined from GenBank, NCBI	Sujeevan Ratnasingham		Jessica Schultz	2020-07-24
4333	GBMLS2327-06	DQ207324	Mollusca	Gastropoda	Sorbeoconcha	Cypraeidae		Erronea	Erronea vredenburgi	BOLD:AAJ1112	Mined from GenBank, NCBI	Sujeevan Ratnasingham		Jessica Schultz	2020-07-24
4334	GBMLS1673-06	AY534485	Mollusca	Gastropoda	Sorbeoconcha	Cypraeidae		Erronea	Erronea rabaulensis	BOLD:AAX7842	Mined from GenBank, NCBI	Sujeevan Ratnasingham		Jessica Schultz	2020-07-24
4335	GBMLS1671-06	AY534483	Mollusca	Gastropoda	Sorbeoconcha	Cypraeidae		Erronea	Erronea pallida	BOLD:AAX7831	Mined from GenBank, NCBI	Sujeevan Ratnasingham		Jessica Schultz	2020-07-24
4336	GBMLS1670-06	AY534482	Mollusca	Gastropoda	Sorbeoconcha	Cypraeidae		Erronea	Erronea xanthodon	BOLD:AAX7846	Mined from GenBank, NCBI	Sujeevan Ratnasingham		Jessica Schultz	2020-07-22	Checked; likely correct; additional record not public
4337	GBMLS2326-06	DQ207323	Mollusca	Gastropoda	Sorbeoconcha	Cypraeidae		Erronea	Erronea xanthodon	BOLD:AAX7846	Mined from GenBank, NCBI	Sujeevan Ratnasingham		Jessica Schultz	2020-07-22	Checked; likely correct; additional record not public
4338	GBMLS1674-06	AY534486	Mollusca	Gastropoda	Sorbeoconcha	Cypraeidae		Erronea	Erronea pyriformis	BOLD:AAX7843	Mined from GenBank, NCBI	Sujeevan Ratnasingham		Jessica Schultz	2020-07-24
4339	GBMLS1675-06	AY534487	Mollusca	Gastropoda	Sorbeoconcha	Cypraeidae		Erronea	Erronea cylindrica	BOLD:ABY8559	Mined from GenBank, NCBI	Sujeevan Ratnasingham	COMPLEX	Jessica Schultz	2019-06-16	Multiple BINS per species
4340	GBMLS2346-06	DQ207343	Mollusca	Gastropoda	Sorbeoconcha	Cypraeidae		Erronea	Erronea cylindrica	BOLD:ABY8559	Mined from GenBank, NCBI	Sujeevan Ratnasingham	COMPLEX	Jessica Schultz	2019-06-16	Multiple BINS per species
4341	GBMLS1256-06	AY161835	Mollusca	Gastropoda	Sorbeoconcha	Cypraeidae		Erronea	Erronea ovum	BOLD:AAD4383	Mined from GenBank, NCBI	Sujeevan Ratnasingham	COMPLEX	Jessica Schultz	2019-06-16	Multiple BINS per species
4342	GBMLS2331-06	DQ207328	Mollusca	Gastropoda	Sorbeoconcha	Cypraeidae		Erronea	Erronea ovum	BOLD:AAD4383	Mined from GenBank, NCBI	Sujeevan Ratnasingham	COMPLEX	Jessica Schultz	2019-06-16	Multiple BINS per species
4343	GBMLS1262-06	AY161841	Mollusca	Gastropoda	Sorbeoconcha	Cypraeidae		Erronea	Erronea cylindrica	BOLD:ABY8559	Mined from GenBank, NCBI	Sujeevan Ratnasingham	COMPLEX	Jessica Schultz	2019-06-16	Multiple BINS per species
4344	GBMLS2348-06	DQ207345	Mollusca	Gastropoda	Sorbeoconcha	Cypraeidae		Erronea	Erronea cylindrica	BOLD:ABY8559	Mined from GenBank, NCBI	Sujeevan Ratnasingham	COMPLEX	Jessica Schultz	2019-06-16	Multiple BINS per species
4345	GBMLS2347-06	DQ207344	Mollusca	Gastropoda	Sorbeoconcha	Cypraeidae		Erronea	Erronea cylindrica	BOLD:ABY8559	Mined from GenBank, NCBI	Sujeevan Ratnasingham	COMPLEX	Jessica Schultz	2019-06-16	Multiple BINS per species
4346	GBMLS1676-06	AY534488	Mollusca	Gastropoda	Sorbeoconcha	Cypraeidae		Erronea	Erronea ovum	BOLD:AAD4384	Mined from GenBank, NCBI	Sujeevan Ratnasingham	COMPLEX	Jessica Schultz	2019-06-16	Multiple BINS per species
4347	GBMLS2330-06	DQ207327	Mollusca	Gastropoda	Sorbeoconcha	Cypraeidae		Erronea	Erronea ovum	BOLD:AAD4384	Mined from GenBank, NCBI	Sujeevan Ratnasingham	COMPLEX	Jessica Schultz	2019-06-16	Multiple BINS per species
4348	GBMLS1679-06	AY534491	Mollusca	Gastropoda	Sorbeoconcha	Cypraeidae		Erronea	Erronea cf. caurica sp. 2-CPM	BOLD:AAB7228	Mined from GenBank, NCBI	Sujeevan Ratnasingham	COMPLEX	Jessica Schultz	2019-06-16	Multiple BINS per species
4349	GBMLS2339-06	DQ207336	Mollusca	Gastropoda	Sorbeoconcha	Cypraeidae		Erronea	Erronea caurica	BOLD:AAB7228	Mined from GenBank, NCBI	Sujeevan Ratnasingham	COMPLEX	Jessica Schultz	2019-06-16	Multiple BINS per species
4350	GBMLS2340-06	DQ207337	Mollusca	Gastropoda	Sorbeoconcha	Cypraeidae		Erronea	Erronea caurica	BOLD:AAB7228	Mined from GenBank, NCBI	Sujeevan Ratnasingham	COMPLEX	Jessica Schultz	2019-06-16	Multiple BINS per species
4351	GBMLS2335-06	DQ207332	Mollusca	Gastropoda	Sorbeoconcha	Cypraeidae		Erronea	Erronea caurica	BOLD:AAB7226	Mined from GenBank, NCBI	Sujeevan Ratnasingham	COMPLEX	Jessica Schultz	2019-06-16	Multiple BINS per species
4352	GBMLS2336-06	DQ207333	Mollusca	Gastropoda	Sorbeoconcha	Cypraeidae		Erronea	Erronea caurica	BOLD:AAB7226	Mined from GenBank, NCBI	Sujeevan Ratnasingham	COMPLEX	Jessica Schultz	2019-06-16	Multiple BINS per species
4353	GBMLS1258-06	AY161837	Mollusca	Gastropoda	Sorbeoconcha	Cypraeidae		Erronea	Erronea caurica	BOLD:AAB7226	Mined from GenBank, NCBI	Sujeevan Ratnasingham	COMPLEX	Jessica Schultz	2019-06-16	Multiple BINS per species
4354	GBMLS1678-06	AY534490	Mollusca	Gastropoda	Sorbeoconcha	Cypraeidae		Erronea	Erronea cf. caurica sp. 1-CPM	BOLD:AAB7227	Mined from GenBank, NCBI	Sujeevan Ratnasingham	COMPLEX	Jessica Schultz	2019-06-16	Multiple BINS per species
4355	GBMLS1260-06	AY161839	Mollusca	Gastropoda	Sorbeoconcha	Cypraeidae		Erronea	Erronea caurica	BOLD:AAB7227	Mined from GenBank, NCBI	Sujeevan Ratnasingham	COMPLEX	Jessica Schultz	2019-06-16	Multiple BINS per species
4356	GBMLS2343-06	DQ207340	Mollusca	Gastropoda	Sorbeoconcha	Cypraeidae		Erronea	Erronea caurica	BOLD:AAB7227	Mined from GenBank, NCBI	Sujeevan Ratnasingham	COMPLEX	Jessica Schultz	2019-06-16	Multiple BINS per species
4357	GBMLS2341-06	DQ207338	Mollusca	Gastropoda	Sorbeoconcha	Cypraeidae		Erronea	Erronea caurica	BOLD:AAB7227	Mined from GenBank, NCBI	Sujeevan Ratnasingham	COMPLEX	Jessica Schultz	2019-06-16	Multiple BINS per species
4358	GBMLS1677-06	AY534489	Mollusca	Gastropoda	Sorbeoconcha	Cypraeidae		Erronea	Erronea caurica	BOLD:AAB7227	Mined from GenBank, NCBI	Sujeevan Ratnasingham	COMPLEX	Jessica Schultz	2019-06-16	Multiple BINS per species
4359	GBMLS2342-06	DQ207339	Mollusca	Gastropoda	Sorbeoconcha	Cypraeidae		Erronea	Erronea caurica	BOLD:AAB7227	Mined from GenBank, NCBI	Sujeevan Ratnasingham	COMPLEX	Jessica Schultz	2019-06-16	Multiple BINS per species
4360	GBMLS2337-06	DQ207334	Mollusca	Gastropoda	Sorbeoconcha	Cypraeidae		Erronea	Erronea caurica	BOLD:AAB7227	Mined from GenBank, NCBI	Sujeevan Ratnasingham	COMPLEX	Jessica Schultz	2019-06-16	Multiple BINS per species
4361	GBMLS1259-06	AY161838	Mollusca	Gastropoda	Sorbeoconcha	Cypraeidae		Erronea	Erronea caurica	BOLD:AAB7227	Mined from GenBank, NCBI	Sujeevan Ratnasingham	COMPLEX	Jessica Schultz	2019-06-16	Multiple BINS per species
4362	GBMLS2338-06	DQ207335	Mollusca	Gastropoda	Sorbeoconcha	Cypraeidae		Erronea	Erronea caurica	BOLD:AAB7227	Mined from GenBank, NCBI	Sujeevan Ratnasingham	COMPLEX	Jessica Schultz	2019-06-16	Multiple BINS per species
4363	GBMLS2328-06	DQ207325	Mollusca	Gastropoda	Sorbeoconcha	Cypraeidae		Erronea	Erronea ovum	BOLD:AAD4382	Mined from GenBank, NCBI	Sujeevan Ratnasingham	COMPLEX	Jessica Schultz	2019-06-16	Multiple BINS per species
4364	GBMLS1255-06	AY161834	Mollusca	Gastropoda	Sorbeoconcha	Cypraeidae		Erronea	Erronea ovum	BOLD:AAD4382	Mined from GenBank, NCBI	Sujeevan Ratnasingham	COMPLEX	Jessica Schultz	2019-06-16	Multiple BINS per species
4365	GBMLS2329-06	DQ207326	Mollusca	Gastropoda	Sorbeoconcha	Cypraeidae		Erronea	Erronea ovum	BOLD:AAD4382	Mined from GenBank, NCBI	Sujeevan Ratnasingham	COMPLEX	Jessica Schultz	2019-06-16	Multiple BINS per species
4366	GBMLS1680-06	AY534492	Mollusca	Gastropoda	Sorbeoconcha	Cypraeidae		Erronea	Erronea caurica	BOLD:AAB7225	Mined from GenBank, NCBI	Sujeevan Ratnasingham	COMPLEX	Jessica Schultz	2019-06-16	Multiple BINS per species
4367	GBMLS2332-06	DQ207329	Mollusca	Gastropoda	Sorbeoconcha	Cypraeidae		Erronea	Erronea caurica	BOLD:AAB7225	Mined from GenBank, NCBI	Sujeevan Ratnasingham	COMPLEX	Jessica Schultz	2019-06-16	Multiple BINS per species
4368	GBMLS2333-06	DQ207330	Mollusca	Gastropoda	Sorbeoconcha	Cypraeidae		Erronea	Erronea caurica	BOLD:AAB7225	Mined from GenBank, NCBI	Sujeevan Ratnasingham	COMPLEX	Jessica Schultz	2019-06-16	Multiple BINS per species
4369	GBMLS2334-06	DQ207331	Mollusca	Gastropoda	Sorbeoconcha	Cypraeidae		Erronea	Erronea caurica	BOLD:AAB7225	Mined from GenBank, NCBI	Sujeevan Ratnasingham	COMPLEX	Jessica Schultz	2019-06-16	Multiple BINS per species
4370	GBMLS1257-06	AY161836	Mollusca	Gastropoda	Sorbeoconcha	Cypraeidae		Erronea	Erronea caurica	BOLD:AAB7225	Mined from GenBank, NCBI	Sujeevan Ratnasingham	COMPLEX	Jessica Schultz	2019-06-16	Multiple BINS per species
4371	GBMIN3362-12	JF693397	Mollusca	Gastropoda	Sorbeoconcha	Cypraeidae		Erronea	Erronea errones	BOLD:AAB7225	Mined from GenBank, NCBI	Sujeevan Ratnasingham	COMPLEX	Jessica Schultz	2019-06-16	Multiple BINS per species
4372	QWEAS516-15	cd516	Mollusca	Gastropoda	Sorbeoconcha	Cypraeidae		Erronea	Erronea errones	BOLD:AAB7225	Ocean University of China Museum	Shao Sun	COMPLEX	Jessica Schultz	2019-06-16	Multiple BINS per species
4373	GBMLS2344-06	DQ207341	Mollusca	Gastropoda	Sorbeoconcha	Cypraeidae		Erronea	Erronea errones	BOLD:AAF2702	Mined from GenBank, NCBI	Sujeevan Ratnasingham	COMPLEX	Jessica Schultz	2019-06-16	Multiple BINS per species
4374	GBMIN103377-17	KT753991	Mollusca	Gastropoda	Sorbeoconcha	Cypraeidae		Erosaria	Erosaria erosa	BOLD:AAF2702	Mined from GenBank, NCBI	Sujeevan Ratnasingham	MIS-ID	Jessica Schultz	2019-06-16	Possible misidentification; Erosaria erosa accepted as Naria erosa
4375	GBMLS2345-06	DQ207342	Mollusca	Gastropoda	Sorbeoconcha	Cypraeidae		Erronea	Erronea errones	BOLD:AAF2702	Mined from GenBank, NCBI	Sujeevan Ratnasingham	COMPLEX	Jessica Schultz	2019-06-16	Multiple BINS per species
4376	GBMLS2424-06	DQ324050	Mollusca	Gastropoda	Sorbeoconcha	Cypraeidae		Blasicrura	Blasicrura quadrimaculata	BOLD:AAF2702	Mined from GenBank, NCBI	Sujeevan Ratnasingham	MIS-ID	Jessica Schultz	2019-06-16	Possible misidentification or contamination (also unaccepted name)
4377	GBMLS1261-06	AY161840	Mollusca	Gastropoda	Sorbeoconcha	Cypraeidae		Erronea	Erronea errones	BOLD:AAF2702	Mined from GenBank, NCBI	Sujeevan Ratnasingham	COMPLEX	Jessica Schultz	2019-06-16	Multiple BINS per species
4378	GBMIN3361-12	JF693396	Mollusca	Gastropoda	Sorbeoconcha	Cypraeidae		Erronea	Erronea errones	BOLD:AAF2702	Mined from GenBank, NCBI	Sujeevan Ratnasingham	COMPLEX	Jessica Schultz	2019-06-16	Multiple BINS per species
4379	QWEAS515-15	cd515	Mollusca	Gastropoda	Sorbeoconcha	Cypraeidae		Erronea	Erronea errones	BOLD:AAF2702	Ocean University of China Museum	Shao Sun	COMPLEX	Jessica Schultz	2019-06-16	Multiple BINS per species
4380	GBMLS1652-06	AY534464	Mollusca	Gastropoda	Sorbeoconcha	Cypraeidae		Cypraeovula	Cypraeovula mikeharti	BOLD:ABY5202	Mined from GenBank, NCBI	Sujeevan Ratnasingham	AMBIG	Jessica Schultz	2020-07-23	Unable to resolve; agreement to genus level
4381	GBMLS1653-06	AY534465	Mollusca	Gastropoda	Sorbeoconcha	Cypraeidae		Cypraeovula	Cypraeovula algoensis	BOLD:ABY5202	Mined from GenBank, NCBI	Sujeevan Ratnasingham	AMBIG	Jessica Schultz	2020-07-23	Unable to resolve; agreement to genus level
4382	GBMLS1187-06	AY161765	Mollusca	Gastropoda	Sorbeoconcha	Cypraeidae		Cypraeovula	Cypraeovula alfredensis	BOLD:ABY5202	Mined from GenBank, NCBI	Sujeevan Ratnasingham	AMBIG	Jessica Schultz	2020-07-23	Unable to resolve; agreement to genus level
4383	GBMLS1186-06	AY161764	Mollusca	Gastropoda	Sorbeoconcha	Cypraeidae		Cypraeovula	Cypraeovula edentula	BOLD:ABY5202	Mined from GenBank, NCBI	Sujeevan Ratnasingham	AMBIG	Jessica Schultz	2020-07-23	Unable to resolve; agreement to genus level
4384	GBMLS2205-06	DQ207198	Mollusca	Gastropoda	Sorbeoconcha	Cypraeidae		Cypraeovula	Cypraeovula edentula	BOLD:ABY5202	Mined from GenBank, NCBI	Sujeevan Ratnasingham	AMBIG	Jessica Schultz	2020-07-23	Unable to resolve; agreement to genus level
4385	GBMLS1184-06	AY161762	Mollusca	Gastropoda	Sorbeoconcha	Cypraeidae		Cypraeovula	Cypraeovula coronata	BOLD:AAI9662	Mined from GenBank, NCBI	Sujeevan Ratnasingham		Jessica Schultz	2020-07-24
4386	GBMLS2204-06	DQ207197	Mollusca	Gastropoda	Sorbeoconcha	Cypraeidae		Cypraeovula	Cypraeovula coronata	BOLD:AAI9662	Mined from GenBank, NCBI	Sujeevan Ratnasingham		Jessica Schultz	2020-07-24
4387	GBMLS1650-06	AY534462	Mollusca	Gastropoda	Sorbeoconcha	Cypraeidae		Cypraeovula	Cypraeovula fuscorubra	BOLD:AAI9660	Mined from GenBank, NCBI	Sujeevan Ratnasingham	AMBIG	Jessica Schultz	2020-07-23	Unable to resolve; agreement to genus level
4388	GBMLS1185-06	AY161763	Mollusca	Gastropoda	Sorbeoconcha	Cypraeidae		Cypraeovula	Cypraeovula capensis	BOLD:AAI9660	Mined from GenBank, NCBI	Sujeevan Ratnasingham	AMBIG	Jessica Schultz	2020-07-23	Unable to resolve; agreement to genus level
4389	GBMLS1651-06	AY534463	Mollusca	Gastropoda	Sorbeoconcha	Cypraeidae		Cypraeovula	Cypraeovula fuscodentata	BOLD:AAI9660	Mined from GenBank, NCBI	Sujeevan Ratnasingham	AMBIG	Jessica Schultz	2020-07-23	Unable to resolve; agreement to genus level
4390	GBMLS2203-06	DQ207195	Mollusca	Gastropoda	Sorbeoconcha	Cypraeidae		Cypraeovula	Cypraeovula capensis	BOLD:AAI9660	Mined from GenBank, NCBI	Sujeevan Ratnasingham	AMBIG	Jessica Schultz	2020-07-23	Unable to resolve; agreement to genus level
4391	GBMLS1182-06	AY161760	Mollusca	Gastropoda	Sorbeoconcha	Cypraeidae		Cypraeovula	Cypraeovula connelli	BOLD:AAJ3402	Mined from GenBank, NCBI	Sujeevan Ratnasingham		Jessica Schultz	2020-07-24
4392	GBMLS1183-06	AY161761	Mollusca	Gastropoda	Sorbeoconcha	Cypraeidae		Cypraeovula	Cypraeovula iutsui	BOLD:AAI9661	Mined from GenBank, NCBI	Sujeevan Ratnasingham	AMBIG	Jessica Schultz	2020-07-23	Unable to resolve; agreement to genus level
4393	GBMLS2202-06	DQ207194	Mollusca	Gastropoda	Sorbeoconcha	Cypraeidae		Cypraeovula	Cypraeovula iutsui	BOLD:AAI9661	Mined from GenBank, NCBI	Sujeevan Ratnasingham	AMBIG	Jessica Schultz	2020-07-23	Unable to resolve; agreement to genus level
4394	GBMLS1181-06	AY161759	Mollusca	Gastropoda	Sorbeoconcha	Cypraeidae		Cypraeovula	Cypraeovula castanea	BOLD:AAI9661	Mined from GenBank, NCBI	Sujeevan Ratnasingham	AMBIG	Jessica Schultz	2020-07-23	Unable to resolve; agreement to genus level
4395	GBMLS2201-06	DQ207193	Mollusca	Gastropoda	Sorbeoconcha	Cypraeidae		Cypraeovula	Cypraeovula castanea	BOLD:AAI9661	Mined from GenBank, NCBI	Sujeevan Ratnasingham	AMBIG	Jessica Schultz	2020-07-23	Unable to resolve; agreement to genus level
4396	GBMLS1254-06	AY161833	Mollusca	Gastropoda	Sorbeoconcha	Cypraeidae		Contradusta	Contradusta bregeriana	BOLD:AAI9374	Mined from GenBank, NCBI	Sujeevan Ratnasingham		Jessica Schultz	2020-07-24
4397	GBMLS2325-06	DQ207322	Mollusca	Gastropoda	Sorbeoconcha	Cypraeidae		Contradusta	Contradusta bregeriana	BOLD:AAI9374	Mined from GenBank, NCBI	Sujeevan Ratnasingham		Jessica Schultz	2020-07-24
4398	GBMLS2324-06	DQ207321	Mollusca	Gastropoda	Sorbeoconcha	Cypraeidae		Contradusta	Contradusta walkeri	BOLD:AAF1228	Mined from GenBank, NCBI	Sujeevan Ratnasingham		Jessica Schultz	2020-07-24
4399	GBMLS1253-06	AY161832	Mollusca	Gastropoda	Sorbeoconcha	Cypraeidae		Contradusta	Contradusta walkeri	BOLD:AAF1228	Mined from GenBank, NCBI	Sujeevan Ratnasingham		Jessica Schultz	2020-07-24
4400	GBMLS2323-06	DQ207320	Mollusca	Gastropoda	Sorbeoconcha	Cypraeidae		Contradusta	Contradusta walkeri	BOLD:AAF1228	Mined from GenBank, NCBI	Sujeevan Ratnasingham		Jessica Schultz	2020-07-24
4401	GBMLS1645-06	AY534457	Mollusca	Gastropoda	Sorbeoconcha	Cypraeidae		Schilderia	Schilderia achatidea	BOLD:AAJ6417	Mined from GenBank, NCBI	Sujeevan Ratnasingham		Jessica Schultz	2020-07-24
4402	GBMLS2191-06	DQ207183	Mollusca	Gastropoda	Sorbeoconcha	Cypraeidae		Zonaria	Zonaria zonaria	BOLD:AAF6011	Mined from GenBank, NCBI	Sujeevan Ratnasingham		Jessica Schultz	2020-07-24
4403	GBMLS1168-06	AY161746	Mollusca	Gastropoda	Sorbeoconcha	Cypraeidae		Zonaria	Zonaria zonaria	BOLD:AAF6011	Mined from GenBank, NCBI	Sujeevan Ratnasingham		Jessica Schultz	2020-07-24
4404	GBMLS2190-06	DQ207182	Mollusca	Gastropoda	Sorbeoconcha	Cypraeidae		Zonaria	Zonaria zonaria	BOLD:AAF6011	Mined from GenBank, NCBI	Sujeevan Ratnasingham		Jessica Schultz	2020-07-24
4405	GBMLS1647-06	AY534459	Mollusca	Gastropoda	Sorbeoconcha	Cypraeidae		Zonaria	Zonaria pyrum	BOLD:AAH8364	Mined from GenBank, NCBI	Sujeevan Ratnasingham		Jessica Schultz	2020-07-24
4406	GBMLS1166-06	AY161744	Mollusca	Gastropoda	Sorbeoconcha	Cypraeidae		Zonaria	Zonaria pyrum	BOLD:AAH8364	Mined from GenBank, NCBI	Sujeevan Ratnasingham		Jessica Schultz	2020-07-24
4407	GBMLS1646-06	AY534458	Mollusca	Gastropoda	Sorbeoconcha	Cypraeidae		Zonaria	Zonaria picta	BOLD:AAH8362	Mined from GenBank, NCBI	Sujeevan Ratnasingham		Jessica Schultz	2020-07-24
4408	GBMLS2189-06	DQ207181	Mollusca	Gastropoda	Sorbeoconcha	Cypraeidae		Zonaria	Zonaria picta	BOLD:AAH8362	Mined from GenBank, NCBI	Sujeevan Ratnasingham		Jessica Schultz	2020-07-24
4409	GBMLS1167-06	AY161745	Mollusca	Gastropoda	Sorbeoconcha	Cypraeidae		Zonaria	Zonaria sanguinolenta	BOLD:AAH8365	Mined from GenBank, NCBI	Sujeevan Ratnasingham		Jessica Schultz	2020-07-24
4410	GBMLS2188-06	DQ207180	Mollusca	Gastropoda	Sorbeoconcha	Cypraeidae		Zonaria	Zonaria sanguinolenta	BOLD:AAH8365	Mined from GenBank, NCBI	Sujeevan Ratnasingham		Jessica Schultz	2020-07-24
4411	GBMLS1180-06	AY161758	Mollusca	Gastropoda	Sorbeoconcha	Cypraeidae		Notocypraea	Notocypraea pulicaria	BOLD:AAX5581	Mined from GenBank, NCBI	Sujeevan Ratnasingham		Jessica Schultz	2020-07-24
4412	GBMLS2199-06	DQ207191	Mollusca	Gastropoda	Sorbeoconcha	Cypraeidae		Notocypraea	Notocypraea piperita	BOLD:AAF2705	Mined from GenBank, NCBI	Sujeevan Ratnasingham		Jessica Schultz	2020-07-24
4413	GBMLS1179-06	AY161757	Mollusca	Gastropoda	Sorbeoconcha	Cypraeidae		Notocypraea	Notocypraea piperita	BOLD:AAF2705	Mined from GenBank, NCBI	Sujeevan Ratnasingham		Jessica Schultz	2020-07-24
4414	GBMLS2198-06	DQ207190	Mollusca	Gastropoda	Sorbeoconcha	Cypraeidae		Notocypraea	Notocypraea piperita	BOLD:AAF2705	Mined from GenBank, NCBI	Sujeevan Ratnasingham		Jessica Schultz	2020-07-24
4415	GBMLS2197-06	DQ207189	Mollusca	Gastropoda	Sorbeoconcha	Cypraeidae		Notocypraea	Notocypraea declivis	BOLD:AAF2707	Mined from GenBank, NCBI	Sujeevan Ratnasingham		Jessica Schultz	2020-07-24
4416	GBMLS1178-06	AY161756	Mollusca	Gastropoda	Sorbeoconcha	Cypraeidae		Notocypraea	Notocypraea declivis	BOLD:AAF2707	Mined from GenBank, NCBI	Sujeevan Ratnasingham		Jessica Schultz	2020-07-24
4417	GBMLS2196-06	DQ207188	Mollusca	Gastropoda	Sorbeoconcha	Cypraeidae		Notocypraea	Notocypraea declivis	BOLD:AAF2707	Mined from GenBank, NCBI	Sujeevan Ratnasingham		Jessica Schultz	2020-07-24
4418	GBMLS1649-06	AY534461	Mollusca	Gastropoda	Sorbeoconcha	Cypraeidae		Notocypraea	Notocypraea angustata	BOLD:AAE5501	Mined from GenBank, NCBI	Sujeevan Ratnasingham		Jessica Schultz	2020-07-24
4419	GBMLS1177-06	AY161755	Mollusca	Gastropoda	Sorbeoconcha	Cypraeidae		Notocypraea	Notocypraea angustata	BOLD:AAE5501	Mined from GenBank, NCBI	Sujeevan Ratnasingham		Jessica Schultz	2020-07-24
4420	GBMLS2195-06	DQ207187	Mollusca	Gastropoda	Sorbeoconcha	Cypraeidae		Notocypraea	Notocypraea angustata	BOLD:AAE5501	Mined from GenBank, NCBI	Sujeevan Ratnasingham		Jessica Schultz	2020-07-24
4421	GBMLS2194-06	DQ207186	Mollusca	Gastropoda	Sorbeoconcha	Cypraeidae		Notocypraea	Notocypraea angustata	BOLD:AAE5502	Mined from GenBank, NCBI	Sujeevan Ratnasingham		Jessica Schultz	2020-07-24
4422	GBMLS2182-06	DQ207173	Mollusca	Gastropoda	Sorbeoconcha	Cypraeidae		Pustularia	Pustularia margarita	BOLD:AAF4865	Mined from GenBank, NCBI	Sujeevan Ratnasingham		Jessica Schultz	2020-07-24
4423	GBMLS1165-06	AY161742	Mollusca	Gastropoda	Sorbeoconcha	Cypraeidae		Pustularia	Pustularia margarita	BOLD:AAF4865	Mined from GenBank, NCBI	Sujeevan Ratnasingham		Jessica Schultz	2020-07-24
4424	GBMLS2181-06	DQ207172	Mollusca	Gastropoda	Sorbeoconcha	Cypraeidae		Pustularia	Pustularia margarita	BOLD:AAF4865	Mined from GenBank, NCBI	Sujeevan Ratnasingham		Jessica Schultz	2020-07-24
4425	GBMLS2178-06	DQ207169	Mollusca	Gastropoda	Sorbeoconcha	Cypraeidae		Pustularia	Pustularia cicercula	BOLD:AAF4841	Mined from GenBank, NCBI	Sujeevan Ratnasingham		Jessica Schultz	2020-07-24
4426	GBMLS1162-06	AY161739	Mollusca	Gastropoda	Sorbeoconcha	Cypraeidae		Pustularia	Pustularia cicercula	BOLD:AAF4841	Mined from GenBank, NCBI	Sujeevan Ratnasingham		Jessica Schultz	2020-07-24
4427	GBMLS2177-06	DQ207168	Mollusca	Gastropoda	Sorbeoconcha	Cypraeidae		Pustularia	Pustularia cicercula	BOLD:AAF4841	Mined from GenBank, NCBI	Sujeevan Ratnasingham		Jessica Schultz	2020-07-24
4428	GBMLS1161-06	AY161738	Mollusca	Gastropoda	Sorbeoconcha	Cypraeidae		Pustularia	Pustularia mauiensis	BOLD:AAH8010	Mined from GenBank, NCBI	Sujeevan Ratnasingham		Jessica Schultz	2020-07-24
4429	GBMLS2176-06	DQ207167	Mollusca	Gastropoda	Sorbeoconcha	Cypraeidae		Pustularia	Pustularia mauiensis	BOLD:AAH8010	Mined from GenBank, NCBI	Sujeevan Ratnasingham		Jessica Schultz	2020-07-24
4430	GBMLS1642-06	AY534454	Mollusca	Gastropoda	Sorbeoconcha	Cypraeidae		Pustularia	Pustularia bistrinotata	BOLD:AAD5767	Mined from GenBank, NCBI	Sujeevan Ratnasingham		Jessica Schultz	2020-07-24
4431	GBMLS1643-06	AY534455	Mollusca	Gastropoda	Sorbeoconcha	Cypraeidae		Pustularia	Pustularia bistrinotata	BOLD:AAD5766	Mined from GenBank, NCBI	Sujeevan Ratnasingham		Jessica Schultz	2020-07-24
4432	GBMLS2175-06	DQ207166	Mollusca	Gastropoda	Sorbeoconcha	Cypraeidae		Pustularia	Pustularia bistrinotata	BOLD:AAD5766	Mined from GenBank, NCBI	Sujeevan Ratnasingham		Jessica Schultz	2020-07-24
4433	GBMLS2174-06	DQ207165	Mollusca	Gastropoda	Sorbeoconcha	Cypraeidae		Pustularia	Pustularia bistrinotata	BOLD:AAD5766	Mined from GenBank, NCBI	Sujeevan Ratnasingham		Jessica Schultz	2020-07-24
4434	GBMLS1160-06	AY161737	Mollusca	Gastropoda	Sorbeoconcha	Cypraeidae		Pustularia	Pustularia bistrinotata	BOLD:AAD5766	Mined from GenBank, NCBI	Sujeevan Ratnasingham		Jessica Schultz	2020-07-24
4435	GBMLS2173-06	DQ207164	Mollusca	Gastropoda	Sorbeoconcha	Cypraeidae		Pustularia	Pustularia bistrinotata	BOLD:AAD5766	Mined from GenBank, NCBI	Sujeevan Ratnasingham		Jessica Schultz	2020-07-24
4436	GBMLS1635-06	AY534446	Mollusca	Gastropoda	Sorbeoconcha	Cypraeidae		Barycypraea	Barycypraea fultoni	BOLD:AAW3152	Mined from GenBank, NCBI	Sujeevan Ratnasingham		Jessica Schultz	2020-07-24
4437	GBMLS1153-06	AY161730	Mollusca	Gastropoda	Sorbeoconcha	Cypraeidae		Zoila	Zoila rosselli	BOLD:AAF6004	Mined from GenBank, NCBI	Sujeevan Ratnasingham		Jessica Schultz	2020-07-24
4438	GBMLS2163-06	DQ207154	Mollusca	Gastropoda	Sorbeoconcha	Cypraeidae		Zoila	Zoila rosselli	BOLD:AAF6004	Mined from GenBank, NCBI	Sujeevan Ratnasingham		Jessica Schultz	2020-07-24
4439	GBMLS2162-06	DQ207153	Mollusca	Gastropoda	Sorbeoconcha	Cypraeidae		Zoila	Zoila rosselli	BOLD:AAF6004	Mined from GenBank, NCBI	Sujeevan Ratnasingham		Jessica Schultz	2020-07-24
4440	GBMLS1159-06	AY161736	Mollusca	Gastropoda	Sorbeoconcha	Cypraeidae		Zoila	Zoila vercoi	BOLD:ACE5218	Mined from GenBank, NCBI	Sujeevan Ratnasingham	AMBIG	Jessica Schultz	2020-07-24	Unable to resolve
4441	GBMLS2172-06	DQ207163	Mollusca	Gastropoda	Sorbeoconcha	Cypraeidae		Zoila	Zoila thersites	BOLD:ACE5218	Mined from GenBank, NCBI	Sujeevan Ratnasingham	AMBIG	Jessica Schultz	2020-07-24	Unable to resolve
4442	GBMLS2170-06	DQ207161	Mollusca	Gastropoda	Sorbeoconcha	Cypraeidae		Zoila	Zoila vercoi	BOLD:ACE5218	Mined from GenBank, NCBI	Sujeevan Ratnasingham	AMBIG	Jessica Schultz	2020-07-24	Unable to resolve
4443	GBMLS1158-06	AY161735	Mollusca	Gastropoda	Sorbeoconcha	Cypraeidae		Zoila	Zoila friendii	BOLD:ACE5218	Mined from GenBank, NCBI	Sujeevan Ratnasingham	AMBIG	Jessica Schultz	2020-07-24	Unable to resolve
4444	GBMLS1157-06	AY161734	Mollusca	Gastropoda	Sorbeoconcha	Cypraeidae		Zoila	Zoila jeaniana	BOLD:ACE5218	Mined from GenBank, NCBI	Sujeevan Ratnasingham	AMBIG	Jessica Schultz	2020-07-24	Unable to resolve
4445	GBMLS2171-06	DQ207162	Mollusca	Gastropoda	Sorbeoconcha	Cypraeidae		Zoila	Zoila vercoi	BOLD:ACE5218	Mined from GenBank, NCBI	Sujeevan Ratnasingham	AMBIG	Jessica Schultz	2020-07-24	Unable to resolve
4446	GBMLS1156-06	AY161733	Mollusca	Gastropoda	Sorbeoconcha	Cypraeidae		Zoila	Zoila jeaniana	BOLD:ACE5218	Mined from GenBank, NCBI	Sujeevan Ratnasingham	AMBIG	Jessica Schultz	2020-07-24	Unable to resolve
4447	GBMLS2169-06	DQ207160	Mollusca	Gastropoda	Sorbeoconcha	Cypraeidae		Zoila	Zoila jeaniana	BOLD:ACE5218	Mined from GenBank, NCBI	Sujeevan Ratnasingham	AMBIG	Jessica Schultz	2020-07-24	Unable to resolve
4448	GBMLS1155-06	AY161732	Mollusca	Gastropoda	Sorbeoconcha	Cypraeidae		Zoila	Zoila eludens	BOLD:ABX4877	Mined from GenBank, NCBI	Sujeevan Ratnasingham	AMBIG	Jessica Schultz	2020-07-24	Unable to resolve
4449	GBMLS2167-06	DQ207158	Mollusca	Gastropoda	Sorbeoconcha	Cypraeidae		Zoila	Zoila eludens	BOLD:ABX4877	Mined from GenBank, NCBI	Sujeevan Ratnasingham	AMBIG	Jessica Schultz	2020-07-24	Unable to resolve
4450	GBMLS2168-06	DQ207159	Mollusca	Gastropoda	Sorbeoconcha	Cypraeidae		Zoila	Zoila perlae	BOLD:ABX4877	Mined from GenBank, NCBI	Sujeevan Ratnasingham	AMBIG	Jessica Schultz	2020-07-24	Unable to resolve
4451	GBMLS2166-06	DQ207157	Mollusca	Gastropoda	Sorbeoconcha	Cypraeidae		Zoila	Zoila decipiens	BOLD:ABX4877	Mined from GenBank, NCBI	Sujeevan Ratnasingham	AMBIG	Jessica Schultz	2020-07-24	Unable to resolve
4452	GBMLS1637-06	AY534448	Mollusca	Gastropoda	Sorbeoconcha	Cypraeidae		Zoila	Zoila mariallae	BOLD:AAE6528	Mined from GenBank, NCBI	Sujeevan Ratnasingham	AMBIG	Jessica Schultz	2020-07-24	Unable to resolve; name misspelled; should be Zoila mariellae
4453	GBMLS2165-06	DQ207156	Mollusca	Gastropoda	Sorbeoconcha	Cypraeidae		Zoila	Zoila decipiens	BOLD:AAE6528	Mined from GenBank, NCBI	Sujeevan Ratnasingham	AMBIG	Jessica Schultz	2020-07-24	Unable to resolve
4454	GBMLS1154-06	AY161731	Mollusca	Gastropoda	Sorbeoconcha	Cypraeidae		Zoila	Zoila decipiens	BOLD:AAE6528	Mined from GenBank, NCBI	Sujeevan Ratnasingham	AMBIG	Jessica Schultz	2020-07-24	Unable to resolve
4455	GBMLS2164-06	DQ207155	Mollusca	Gastropoda	Sorbeoconcha	Cypraeidae		Zoila	Zoila decipiens	BOLD:AAE6528	Mined from GenBank, NCBI	Sujeevan Ratnasingham	AMBIG	Jessica Schultz	2020-07-24	Unable to resolve
4456	GBMLS2161-06	DQ207152	Mollusca	Gastropoda	Sorbeoconcha	Cypraeidae		Zoila	Zoila venusta	BOLD:AAF6006	Mined from GenBank, NCBI	Sujeevan Ratnasingham		Jessica Schultz	2020-07-24
4457	GBMLS1152-06	AY161729	Mollusca	Gastropoda	Sorbeoconcha	Cypraeidae		Zoila	Zoila venusta	BOLD:AAF6006	Mined from GenBank, NCBI	Sujeevan Ratnasingham		Jessica Schultz	2020-07-24
4458	GBMLS2160-06	DQ207151	Mollusca	Gastropoda	Sorbeoconcha	Cypraeidae		Zoila	Zoila venusta	BOLD:AAF6006	Mined from GenBank, NCBI	Sujeevan Ratnasingham		Jessica Schultz	2020-07-24
4459	GBMLS2159-06	DQ207150	Mollusca	Gastropoda	Sorbeoconcha	Cypraeidae		Zoila	Zoila marginata	BOLD:AAD5501	Mined from GenBank, NCBI	Sujeevan Ratnasingham		Jessica Schultz	2020-07-24
4460	GBMLS2158-06	DQ207149	Mollusca	Gastropoda	Sorbeoconcha	Cypraeidae		Zoila	Zoila marginata	BOLD:AAD5501	Mined from GenBank, NCBI	Sujeevan Ratnasingham		Jessica Schultz	2020-07-24
4461	GBMLS1636-06	AY534447	Mollusca	Gastropoda	Sorbeoconcha	Cypraeidae		Zoila	Zoila marginata	BOLD:AAD5501	Mined from GenBank, NCBI	Sujeevan Ratnasingham		Jessica Schultz	2020-07-24
4462	GBMLS1151-06	AY161728	Mollusca	Gastropoda	Sorbeoconcha	Cypraeidae		Zoila	Zoila marginata	BOLD:AAD5501	Mined from GenBank, NCBI	Sujeevan Ratnasingham		Jessica Schultz	2020-07-24
4463	GBMLS2156-06	DQ207147	Mollusca	Gastropoda	Sorbeoconcha	Cypraeidae		Zoila	Zoila marginata	BOLD:AAD5501	Mined from GenBank, NCBI	Sujeevan Ratnasingham		Jessica Schultz	2020-07-24
4464	GBMLS2157-06	DQ207148	Mollusca	Gastropoda	Sorbeoconcha	Cypraeidae		Zoila	Zoila marginata	BOLD:AAD5501	Mined from GenBank, NCBI	Sujeevan Ratnasingham		Jessica Schultz	2020-07-24
4465	GBMLS2155-06	DQ207146	Mollusca	Gastropoda	Sorbeoconcha	Cypraeidae		Zoila	Zoila marginata	BOLD:AAD5501	Mined from GenBank, NCBI	Sujeevan Ratnasingham		Jessica Schultz	2020-07-24
4466	GBMLS1147-06	AY161724	Mollusca	Gastropoda	Sorbeoconcha	Cypraeidae		Muracypraea	Muracypraea mus	BOLD:AAX3089	Mined from GenBank, NCBI	Sujeevan Ratnasingham		Jessica Schultz	2020-07-24
4467	GBMLS1634-06	AY534445	Mollusca	Gastropoda	Sorbeoconcha	Cypraeidae		Barycypraea	Barycypraea teulerei	BOLD:AAW3149	Mined from GenBank, NCBI	Sujeevan Ratnasingham		Jessica Schultz	2020-07-24
4468	GBMLS1113-06	AY161690	Mollusca	Gastropoda	Sorbeoconcha	Cypraeidae		Lyncina	Lyncina vitellus	BOLD:AAJ2598	Mined from GenBank, NCBI	Sujeevan Ratnasingham		Jessica Schultz	2020-07-22	Checked
4469	GBMIN3360-12	JF693371	Mollusca	Gastropoda	Sorbeoconcha	Cypraeidae		Cypraea	Cypraea vitellus	BOLD:AAJ2598	Mined from GenBank, NCBI	Sujeevan Ratnasingham	MIS-ID	Jessica Schultz	2020-07-22	Unaccepted name; should be Lyncina vitellus
4470	QWEAS519-15	cd519	Mollusca	Gastropoda	Sorbeoconcha	Cypraeidae		Cypraea	Cypraea vitellus	BOLD:AAJ2598	Ocean University of China Museum	Shao Sun	MIS-ID	Jessica Schultz	2020-07-22	Unaccepted name; should be Lyncina vitellus
4471	GBMLS2425-06	DQ324051	Mollusca	Gastropoda	Sorbeoconcha	Cypraeidae		Cypraea	Cypraea vitellus	BOLD:AAJ2598	Mined from GenBank, NCBI	Sujeevan Ratnasingham	MIS-ID	Jessica Schultz	2020-07-22	Unaccepted name; should be Lyncina vitellus
4472	GBMLS2095-06	DQ207085	Mollusca	Gastropoda	Sorbeoconcha	Cypraeidae		Lyncina	Lyncina vitellus	BOLD:AAJ2598	Mined from GenBank, NCBI	Sujeevan Ratnasingham		Jessica Schultz	2020-07-22	Checked
4473	GBMLS2180-06	DQ207171	Mollusca	Gastropoda	Sorbeoconcha	Cypraeidae		Pustularia	Pustularia globulus	BOLD:AAE8362	Mined from GenBank, NCBI	Sujeevan Ratnasingham		Jessica Schultz	2020-07-24
4474	GBMLS1164-06	AY161741	Mollusca	Gastropoda	Sorbeoconcha	Cypraeidae		Pustularia	Pustularia globulus	BOLD:AAE8362	Mined from GenBank, NCBI	Sujeevan Ratnasingham		Jessica Schultz	2020-07-24
4475	GBMLS1163-06	AY161740	Mollusca	Gastropoda	Sorbeoconcha	Cypraeidae		Pustularia	Pustularia globulus	BOLD:AAE8362	Mined from GenBank, NCBI	Sujeevan Ratnasingham		Jessica Schultz	2020-07-24
4476	GBMLS2179-06	DQ207170	Mollusca	Gastropoda	Sorbeoconcha	Cypraeidae		Pustularia	Pustularia globulus	BOLD:AAE8362	Mined from GenBank, NCBI	Sujeevan Ratnasingham		Jessica Schultz	2020-07-24
4477	GBMLS1119-06	AY161696	Mollusca	Gastropoda	Sorbeoconcha	Cypraeidae		Luria	Luria pulchra	BOLD:AAJ2162	Mined from GenBank, NCBI	Sujeevan Ratnasingham		Jessica Schultz	2020-07-24
4478	GBMLS2105-06	DQ207095	Mollusca	Gastropoda	Sorbeoconcha	Cypraeidae		Luria	Luria pulchra	BOLD:AAJ2162	Mined from GenBank, NCBI	Sujeevan Ratnasingham		Jessica Schultz	2020-07-24
4479	GBMLS1118-06	AY161695	Mollusca	Gastropoda	Sorbeoconcha	Cypraeidae		Luria	Luria lurida	BOLD:AAF1584	Mined from GenBank, NCBI	Sujeevan Ratnasingham		Jessica Schultz	2020-07-24
4480	GBMLS2104-06	DQ207094	Mollusca	Gastropoda	Sorbeoconcha	Cypraeidae		Luria	Luria lurida	BOLD:AAF1584	Mined from GenBank, NCBI	Sujeevan Ratnasingham		Jessica Schultz	2020-07-24
4481	GBMLS2103-06	DQ207093	Mollusca	Gastropoda	Sorbeoconcha	Cypraeidae		Luria	Luria lurida	BOLD:AAF1584	Mined from GenBank, NCBI	Sujeevan Ratnasingham		Jessica Schultz	2020-07-24
4482	GBMLS1117-06	AY161694	Mollusca	Gastropoda	Sorbeoconcha	Cypraeidae		Luria	Luria cinerea	BOLD:AAJ2122	Mined from GenBank, NCBI	Sujeevan Ratnasingham		Jessica Schultz	2020-07-24
4483	GBMLS2102-06	DQ207092	Mollusca	Gastropoda	Sorbeoconcha	Cypraeidae		Luria	Luria cinerea	BOLD:AAJ2122	Mined from GenBank, NCBI	Sujeevan Ratnasingham		Jessica Schultz	2020-07-24
4484	GBMLS1116-06	AY161693	Mollusca	Gastropoda	Sorbeoconcha	Cypraeidae		Luria	Luria tessellata	BOLD:AAJ2161	Mined from GenBank, NCBI	Sujeevan Ratnasingham		Jessica Schultz	2020-07-24
4485	GBMLS2101-06	DQ207091	Mollusca	Gastropoda	Sorbeoconcha	Cypraeidae		Luria	Luria tessellata	BOLD:AAJ2161	Mined from GenBank, NCBI	Sujeevan Ratnasingham		Jessica Schultz	2020-07-24
4486	GBMLS1114-06	AY161691	Mollusca	Gastropoda	Sorbeoconcha	Cypraeidae		Luria	Luria isabella	BOLD:AAJ2123	Mined from GenBank, NCBI	Sujeevan Ratnasingham	AMBIG	Jessica Schultz	2020-07-22	Unable to resolve; could be shared barcode with L. isabella and L. isabellamexicana
4487	GBMLS2099-06	DQ207089	Mollusca	Gastropoda	Sorbeoconcha	Cypraeidae		Luria	Luria isabella	BOLD:AAJ2123	Mined from GenBank, NCBI	Sujeevan Ratnasingham	AMBIG	Jessica Schultz	2020-07-22	Unable to resolve; could be shared barcode with L. isabella and L. isabellamexicana
4488	LITOR330-10	MNHN-IM-2007-35678	Mollusca	Gastropoda	Sorbeoconcha	Cypraeidae		Cypraea	Cypraea sp.	BOLD:AAJ2123	Museum National d Histoire Naturelle, Paris	Nicolas Puillandre	MIS-ID	Jessica Schultz	2020-07-22	Probable mis-id; Likely Luria sp.
4489	GBMLS2098-06	DQ207088	Mollusca	Gastropoda	Sorbeoconcha	Cypraeidae		Luria	Luria gilvella	BOLD:AAJ2123	Mined from GenBank, NCBI	Sujeevan Ratnasingham	AMBIG	Jessica Schultz	2020-07-22	Unaccepted name; should be Luria isabella; unable to resolve; could be shared barcode with L. isabella and L. isabellamexicana
4490	GBMLS1115-06	AY161692	Mollusca	Gastropoda	Sorbeoconcha	Cypraeidae		Luria	Luria isabellamexicana	BOLD:AAJ2123	Mined from GenBank, NCBI	Sujeevan Ratnasingham	AMBIG	Jessica Schultz	2020-07-22	Unable to resolve; could be shared barcode with L. isabella and L. isabellamexicana
4491	GBMLS2100-06	DQ207090	Mollusca	Gastropoda	Sorbeoconcha	Cypraeidae		Luria	Luria isabellamexicana	BOLD:AAJ2123	Mined from GenBank, NCBI	Sujeevan Ratnasingham	AMBIG	Jessica Schultz	2020-07-22	Unable to resolve; could be shared barcode with L. isabella and L. isabellamexicana
4492	MBMIB039-06	MBIO3396.1	Mollusca	Gastropoda	Sorbeoconcha	Cypraeidae		Cypraea	Cypraea isabella	BOLD:AAJ2123		Christopher Meyer		Jessica Schultz	2020-07-24
4493	GBMLS2097-06	DQ207087	Mollusca	Gastropoda	Sorbeoconcha	Cypraeidae		Luria	Luria gilvella	BOLD:AAJ2123	Mined from GenBank, NCBI	Sujeevan Ratnasingham	AMBIG	Jessica Schultz	2020-07-22	Unaccepted name; should be Luria isabella; unable to resolve; could be shared barcode with L. isabella and L. isabellamexicana
4494	GBMLS2096-06	DQ207086	Mollusca	Gastropoda	Sorbeoconcha	Cypraeidae		Luria	Luria controversa	BOLD:AAJ2123	Mined from GenBank, NCBI	Sujeevan Ratnasingham	MIS-ID	Jessica Schultz	2020-07-22	Name not on Worms; change to Luria sp.
4495	GBMLS1120-06	AY161697	Mollusca	Gastropoda	Sorbeoconcha	Cypraeidae		Talparia	Talparia talpa	BOLD:AAK0513	Mined from GenBank, NCBI	Sujeevan Ratnasingham		Jessica Schultz	2020-07-22	Checked
4496	GBMLS2106-06	DQ207096	Mollusca	Gastropoda	Sorbeoconcha	Cypraeidae		Luria	Luria talpa	BOLD:AAK0513	Mined from GenBank, NCBI	Sujeevan Ratnasingham	MIS-ID	Jessica Schultz	2020-07-22	Name not found on WoRMs; likely Talparia talpa
4497	GBMLS2075-06	DQ207065	Mollusca	Gastropoda	Sorbeoconcha	Cypraeidae		Annepona	Annepona mariae	BOLD:AAF0543	Mined from GenBank, NCBI	Sujeevan Ratnasingham		Jessica Schultz	2020-07-24
4498	GBMLS1099-06	AY161676	Mollusca	Gastropoda	Sorbeoconcha	Cypraeidae		Annepona	Annepona mariae	BOLD:AAF0543	Mined from GenBank, NCBI	Sujeevan Ratnasingham		Jessica Schultz	2020-07-24
4499	GBMLS2074-06	DQ207064	Mollusca	Gastropoda	Sorbeoconcha	Cypraeidae		Annepona	Annepona mariae	BOLD:AAF0543	Mined from GenBank, NCBI	Sujeevan Ratnasingham		Jessica Schultz	2020-07-24
4500	GBMLS1175-06	AY161753	Mollusca	Gastropoda	Sorbeoconcha	Cypraeidae		Pseudozonaria	Pseudozonaria robertsi	BOLD:AAH7966	Mined from GenBank, NCBI	Sujeevan Ratnasingham		Jessica Schultz	2020-07-24
4501	GBMLS2187-06	DQ207178	Mollusca	Gastropoda	Sorbeoconcha	Cypraeidae		Pseudozonaria	Pseudozonaria robertsi	BOLD:AAH7966	Mined from GenBank, NCBI	Sujeevan Ratnasingham		Jessica Schultz	2020-07-24
4502	GBMLS1174-06	AY161752	Mollusca	Gastropoda	Sorbeoconcha	Cypraeidae		Pseudozonaria	Pseudozonaria arabicula	BOLD:AAH7960	Mined from GenBank, NCBI	Sujeevan Ratnasingham		Jessica Schultz	2020-07-24
4503	GBMLS2186-06	DQ207177	Mollusca	Gastropoda	Sorbeoconcha	Cypraeidae		Pseudozonaria	Pseudozonaria arabicula	BOLD:AAH7960	Mined from GenBank, NCBI	Sujeevan Ratnasingham		Jessica Schultz	2020-07-24
4504	GBMLS1173-06	AY161751	Mollusca	Gastropoda	Sorbeoconcha	Cypraeidae		Pseudozonaria	Pseudozonaria annettae	BOLD:AAH7954	Mined from GenBank, NCBI	Sujeevan Ratnasingham		Jessica Schultz	2020-07-24
4505	GASSC223-17	CCDB-24236-C08	Mollusca	Gastropoda	Sorbeoconcha	Cypraeidae		Pseudozonaria	Pseudozonaria annettae	BOLD:AAH7954	Centre for Biodiversity Genomics	Peter Bryant		Jessica Schultz	2020-07-24
4506	GBMLS2185-06	DQ207176	Mollusca	Gastropoda	Sorbeoconcha	Cypraeidae		Pseudozonaria	Pseudozonaria annettae	BOLD:AAH7954	Mined from GenBank, NCBI	Sujeevan Ratnasingham		Jessica Schultz	2020-07-24
4507	GBMLS2282-06	DQ207279	Mollusca	Gastropoda	Sorbeoconcha	Cypraeidae		Austrasiatica	Austrasiatica langfordi	BOLD:AAW3000	Mined from GenBank, NCBI	Sujeevan Ratnasingham		Jessica Schultz	2019-06-16	Checked
4508	GBMLS1171-06	AY161749	Mollusca	Gastropoda	Sorbeoconcha	Cypraeidae		Nesiocypraea	Nesiocypraea langfordi	BOLD:AAW3000	Mined from GenBank, NCBI	Sujeevan Ratnasingham	MIS-ID	Jessica Schultz	2019-06-16	Unaccepted name (should be Austrasiatica langfordi)
4509	GBMLS2073-06	DQ207063	Mollusca	Gastropoda	Sorbeoconcha	Cypraeidae		Chelycypraea	Chelycypraea testudinaria	BOLD:AAF2543	Mined from GenBank, NCBI	Sujeevan Ratnasingham		Jessica Schultz	2020-07-24
4510	GBMLS1098-06	AY161675	Mollusca	Gastropoda	Sorbeoconcha	Cypraeidae		Chelycypraea	Chelycypraea testudinaria	BOLD:AAF2543	Mined from GenBank, NCBI	Sujeevan Ratnasingham		Jessica Schultz	2020-07-24
4511	GBMLS2072-06	DQ207062	Mollusca	Gastropoda	Sorbeoconcha	Cypraeidae		Chelycypraea	Chelycypraea testudinaria	BOLD:AAF2543	Mined from GenBank, NCBI	Sujeevan Ratnasingham		Jessica Schultz	2020-07-24
4512	GBMLS2071-06	DQ207061	Mollusca	Gastropoda	Sorbeoconcha	Cypraeidae		Trona	Trona stercoraria	BOLD:AAF6235	Mined from GenBank, NCBI	Sujeevan Ratnasingham		Jessica Schultz	2020-07-24
4513	GBMLS1097-06	AY161674	Mollusca	Gastropoda	Sorbeoconcha	Cypraeidae		Trona	Trona stercoraria	BOLD:AAF6235	Mined from GenBank, NCBI	Sujeevan Ratnasingham		Jessica Schultz	2020-07-24
4514	GBMLS2070-06	DQ207060	Mollusca	Gastropoda	Sorbeoconcha	Cypraeidae		Trona	Trona stercoraria	BOLD:AAF6235	Mined from GenBank, NCBI	Sujeevan Ratnasingham		Jessica Schultz	2020-07-24
4515	GBMLS1060-06	AY161637	Mollusca	Gastropoda	Sorbeoconcha	Cypraeidae		Ipsa	Ipsa childreni	BOLD:AAI8094	Mined from GenBank, NCBI	Sujeevan Ratnasingham		Jessica Schultz	2020-07-24
4516	GBMLS2004-06	DQ206993	Mollusca	Gastropoda	Sorbeoconcha	Cypraeidae		Ipsa	Ipsa childreni	BOLD:AAI8094	Mined from GenBank, NCBI	Sujeevan Ratnasingham		Jessica Schultz	2020-07-24
4517	GBMLS1074-06	AY161651	Mollusca	Gastropoda	Sorbeoconcha	Cypraeidae		Nucleolaria	Nucleolaria granulata	BOLD:AAF2555	Mined from GenBank, NCBI	Sujeevan Ratnasingham	AMBIG	Jessica Schultz	2020-07-22	unable to resolve; could be N. nucleus or N. granulata
4518	GBMLS2028-06	DQ207017	Mollusca	Gastropoda	Sorbeoconcha	Cypraeidae		Nucleolaria	Nucleolaria granulata	BOLD:AAF2555	Mined from GenBank, NCBI	Sujeevan Ratnasingham	AMBIG	Jessica Schultz	2020-07-22	unable to resolve; could be N. nucleus or N. granulata
4519	GBMLS2027-06	DQ207016	Mollusca	Gastropoda	Sorbeoconcha	Cypraeidae		Nucleolaria	Nucleolaria nucleus	BOLD:AAF2555	Mined from GenBank, NCBI	Sujeevan Ratnasingham	AMBIG	Jessica Schultz	2020-07-22	unable to resolve; could be N. nucleus or N. granulata
4520	GBMLS1073-06	AY161650	Mollusca	Gastropoda	Sorbeoconcha	Cypraeidae		Nucleolaria	Nucleolaria nucleus	BOLD:AAF2555	Mined from GenBank, NCBI	Sujeevan Ratnasingham	AMBIG	Jessica Schultz	2020-07-22	unable to resolve; could be N. nucleus or N. granulata
4521	MBMIB522-06	MBIO4043.1	Mollusca	Gastropoda	Sorbeoconcha	Cypraeidae		Cypraea	Cypraea nucleus	BOLD:AAF2555		Christopher Meyer	AMBIG	Jessica Schultz	2020-07-22	Unaccepted name; should be Nucleolaria nucleus; unable to resolve; could be N. nucleus or N. granulata
4522	GBMLS2026-06	DQ207015	Mollusca	Gastropoda	Sorbeoconcha	Cypraeidae		Nucleolaria	Nucleolaria nucleus	BOLD:AAF2555	Mined from GenBank, NCBI	Sujeevan Ratnasingham	AMBIG	Jessica Schultz	2020-07-22	unable to resolve; could be N. nucleus or N. granulata
4523	GBMLS1072-06	AY161649	Mollusca	Gastropoda	Sorbeoconcha	Cypraeidae		Staphylaea	Staphylaea semiplota	BOLD:AAJ5024	Mined from GenBank, NCBI	Sujeevan Ratnasingham		Jessica Schultz	2020-07-24
4524	GBMLS1071-06	AY161648	Mollusca	Gastropoda	Sorbeoconcha	Cypraeidae		Staphylaea	Staphylaea staphylaea	BOLD:AAE2080	Mined from GenBank, NCBI	Sujeevan Ratnasingham		Jessica Schultz	2020-07-24
4525	GBMLS2025-06	DQ207014	Mollusca	Gastropoda	Sorbeoconcha	Cypraeidae		Staphylaea	Staphylaea staphylaea	BOLD:AAE2080	Mined from GenBank, NCBI	Sujeevan Ratnasingham		Jessica Schultz	2020-07-24
4526	GBMLS2024-06	DQ207013	Mollusca	Gastropoda	Sorbeoconcha	Cypraeidae		Staphylaea	Staphylaea staphylaea	BOLD:AAE2080	Mined from GenBank, NCBI	Sujeevan Ratnasingham		Jessica Schultz	2020-07-24
4527	GBMLS1070-06	AY161647	Mollusca	Gastropoda	Sorbeoconcha	Cypraeidae		Staphylaea	Staphylaea staphylaea	BOLD:AAE2079	Mined from GenBank, NCBI	Sujeevan Ratnasingham		Jessica Schultz	2020-07-24
4528	GBMLS2023-06	DQ207012	Mollusca	Gastropoda	Sorbeoconcha	Cypraeidae		Staphylaea	Staphylaea staphylaea	BOLD:AAE2079	Mined from GenBank, NCBI	Sujeevan Ratnasingham		Jessica Schultz	2020-07-24
4529	GBMLS1068-06	AY161645	Mollusca	Gastropoda	Sorbeoconcha	Cypraeidae		Staphylaea	Staphylaea limacina	BOLD:AAE2077	Mined from GenBank, NCBI	Sujeevan Ratnasingham		Jessica Schultz	2020-07-24
4530	GBMLS2022-06	DQ207011	Mollusca	Gastropoda	Sorbeoconcha	Cypraeidae		Staphylaea	Staphylaea limacina	BOLD:AAE2077	Mined from GenBank, NCBI	Sujeevan Ratnasingham		Jessica Schultz	2020-07-24
4531	GBMLS2021-06	DQ207010	Mollusca	Gastropoda	Sorbeoconcha	Cypraeidae		Staphylaea	Staphylaea limacina	BOLD:AAE2077	Mined from GenBank, NCBI	Sujeevan Ratnasingham		Jessica Schultz	2020-07-24
4532	GBMLS1069-06	AY161646	Mollusca	Gastropoda	Sorbeoconcha	Cypraeidae		Staphylaea	Staphylaea limacina	BOLD:AAE2078	Mined from GenBank, NCBI	Sujeevan Ratnasingham		Jessica Schultz	2020-07-24
4533	GBMLS2020-06	DQ207009	Mollusca	Gastropoda	Sorbeoconcha	Cypraeidae		Staphylaea	Staphylaea limacina	BOLD:AAE2078	Mined from GenBank, NCBI	Sujeevan Ratnasingham		Jessica Schultz	2020-07-24
4534	GBMLS1067-06	AY161644	Mollusca	Gastropoda	Sorbeoconcha	Cypraeidae		Cryptocypraea	Cryptocypraea dillwyni	BOLD:AAI9980	Mined from GenBank, NCBI	Sujeevan Ratnasingham		Jessica Schultz	2020-07-24
4535	GBMLS2019-06	DQ207008	Mollusca	Gastropoda	Sorbeoconcha	Cypraeidae		Cryptocypraea	Cryptocypraea dillwyni	BOLD:AAI9980	Mined from GenBank, NCBI	Sujeevan Ratnasingham		Jessica Schultz	2020-07-24
4536	GBMLS1075-06	AY161652	Mollusca	Gastropoda	Sorbeoconcha	Cypraeidae		Perisserosa	Perisserosa guttata	BOLD:AAI4770	Mined from GenBank, NCBI	Sujeevan Ratnasingham		Jessica Schultz	2020-07-24
4537	GBMLS2029-06	DQ207018	Mollusca	Gastropoda	Sorbeoconcha	Cypraeidae		Perisserosa	Perisserosa guttata	BOLD:AAI4770	Mined from GenBank, NCBI	Sujeevan Ratnasingham		Jessica Schultz	2020-07-24
4538	GBMLS2006-06	DQ206995	Mollusca	Gastropoda	Sorbeoconcha	Cypraeidae		Monetaria	Monetaria annulus	BOLD:AAD8153	Mined from GenBank, NCBI	Sujeevan Ratnasingham	AMBIG	Jessica Schultz	2020-07-22	Unable to resolve; either M. annulus or M. obvelata
4539	GBMLS2008-06	DQ206997	Mollusca	Gastropoda	Sorbeoconcha	Cypraeidae		Monetaria	Monetaria obvelata	BOLD:AAD8153	Mined from GenBank, NCBI	Sujeevan Ratnasingham	AMBIG	Jessica Schultz	2020-07-22	Unable to resolve; either M. annulus or M. obvelata
4540	GBMIN107516-17	KT754015	Mollusca	Gastropoda	Sorbeoconcha	Cypraeidae		Monetaria	Monetaria annulus	BOLD:AAD8153	Mined from GenBank, NCBI	Sujeevan Ratnasingham	AMBIG	Jessica Schultz	2020-07-22	Unable to resolve; either M. annulus or M. obvelata
4541	LITOR324-10	MNHN-IM-2007-35658	Mollusca	Gastropoda	Sorbeoconcha	Cypraeidae		Cypraea	Cypraea sp.	BOLD:AAD8153	Museum National d Histoire Naturelle, Paris	Nicolas Puillandre	MIS-ID	Jessica Schultz	2020-07-22	Probably mis-id; Likely Monetaria sp.
4542	GBMLS1061-06	AY161638	Mollusca	Gastropoda	Sorbeoconcha	Cypraeidae		Monetaria	Monetaria annulus	BOLD:AAD8153	Mined from GenBank, NCBI	Sujeevan Ratnasingham	AMBIG	Jessica Schultz	2020-07-22	Unable to resolve; either M. annulus or M. obvelata
4543	GBMLS1062-06	AY161639	Mollusca	Gastropoda	Sorbeoconcha	Cypraeidae		Monetaria	Monetaria obvelata	BOLD:AAD8153	Mined from GenBank, NCBI	Sujeevan Ratnasingham	AMBIG	Jessica Schultz	2020-07-22	Unable to resolve; either M. annulus or M. obvelata
4544	GBMLS2434-06	DQ324060	Mollusca	Gastropoda	Sorbeoconcha	Cypraeidae		Monetaria	Monetaria annulus	BOLD:AAD8153	Mined from GenBank, NCBI	Sujeevan Ratnasingham	AMBIG	Jessica Schultz	2020-07-22	Unable to resolve; either M. annulus or M. obvelata
4545	GBMLS2009-06	DQ206998	Mollusca	Gastropoda	Sorbeoconcha	Cypraeidae		Monetaria	Monetaria annulus	BOLD:AAD8153	Mined from GenBank, NCBI	Sujeevan Ratnasingham	AMBIG	Jessica Schultz	2020-07-22	Unable to resolve; either M. annulus or M. obvelata
4546	GBMLS1385-06	AY296832	Mollusca	Gastropoda	Sorbeoconcha	Cypraeidae		Cypraea	Cypraea annulus	BOLD:AAD8153	Mined from GenBank, NCBI	Sujeevan Ratnasingham	MIS-ID	Jessica Schultz	2020-07-22	Unaccepted name; should be Monetaria annulus
4547	GBMLS2010-06	DQ206999	Mollusca	Gastropoda	Sorbeoconcha	Cypraeidae		Monetaria	Monetaria annulus	BOLD:AAD8153	Mined from GenBank, NCBI	Sujeevan Ratnasingham	AMBIG	Jessica Schultz	2020-07-22	Unable to resolve; either M. annulus or M. obvelata
4548	GBMLS2007-06	DQ206996	Mollusca	Gastropoda	Sorbeoconcha	Cypraeidae		Monetaria	Monetaria obvelata	BOLD:AAD8153	Mined from GenBank, NCBI	Sujeevan Ratnasingham	AMBIG	Jessica Schultz	2020-07-22	Unable to resolve; either M. annulus or M. obvelata
4549	GBMLS2005-06	DQ206994	Mollusca	Gastropoda	Sorbeoconcha	Cypraeidae		Monetaria	Monetaria annulus	BOLD:AAD8153	Mined from GenBank, NCBI	Sujeevan Ratnasingham	AMBIG	Jessica Schultz	2020-07-22	Unable to resolve; either M. annulus or M. obvelata
4550	GBMLS2012-06	DQ207001	Mollusca	Gastropoda	Sorbeoconcha	Cypraeidae		Monetaria	Monetaria moneta	BOLD:AAE4523	Mined from GenBank, NCBI	Sujeevan Ratnasingham		Jessica Schultz	2020-07-22	Checked
