## Supplementary material for "Revision and annotation of DNA barcode records for marine invertebrates: report of the 8^th^ iBOL conference hackathon": AnnotationFiles: Gastropods4.xlsx (part 2 of 2)

### Sheet: Gastropods4 (continued)
Tree Order	Processid	Sampleid	Phylum	Class	Order	Family	Subfamily	Genus	Species	BIN	Depository	Project Manager	Tags	Curator	Date	Comments	Flagged
4551	LITOR328-10	MNHN-IM-2007-35666	Mollusca	Gastropoda	Sorbeoconcha	Cypraeidae		Cypraea	Cypraea sp.	BOLD:AAE4523	Museum National d Histoire Naturelle, Paris	Nicolas Puillandre	MIS-ID	Jessica Schultz	2020-07-22	Likely Monetaria moneta
4552	LITOR327-10	MNHN-IM-2007-35663	Mollusca	Gastropoda	Sorbeoconcha	Cypraeidae		Cypraea	Cypraea sp.	BOLD:AAE4523	Museum National d Histoire Naturelle, Paris	Nicolas Puillandre	MiS-ID	Jessica Schultz	2020-07-22	Likely Monetaria moneta
4553	GBMLS1063-06	AY161640	Mollusca	Gastropoda	Sorbeoconcha	Cypraeidae		Monetaria	Monetaria moneta	BOLD:AAE4523	Mined from GenBank, NCBI	Sujeevan Ratnasingham		Jessica Schultz	2020-07-22	Checked
4554	GBMIN107517-17	KT290127	Mollusca	Gastropoda	Sorbeoconcha	Cypraeidae		Monetaria	Monetaria moneta	BOLD:AAE4523	Mined from GenBank, NCBI	Sujeevan Ratnasingham		Jessica Schultz	2020-07-22	Checked
4555	GBMLS2433-06	DQ324059	Mollusca	Gastropoda	Sorbeoconcha	Cypraeidae		Monetaria	Monetaria moneta	BOLD:AAE4523	Mined from GenBank, NCBI	Sujeevan Ratnasingham		Jessica Schultz	2020-07-22	Checked
4556	GBMLS2011-06	DQ207000	Mollusca	Gastropoda	Sorbeoconcha	Cypraeidae		Monetaria	Monetaria moneta	BOLD:AAE4523	Mined from GenBank, NCBI	Sujeevan Ratnasingham		Jessica Schultz	2020-07-22	Checked
4557	GBMLS1064-06	AY161641	Mollusca	Gastropoda	Sorbeoconcha	Cypraeidae		Monetaria	Monetaria caputserpentis	BOLD:AAD8141	Mined from GenBank, NCBI	Sujeevan Ratnasingham	COMPLEX	Jessica Schultz	2020-07-22	Possible species complex with BINs BOLD:ABZ5652, AAD8141 and AAD8142
4558	GBMLS2428-06	DQ324054	Mollusca	Gastropoda	Sorbeoconcha	Cypraeidae		Erosaria	Erosaria caputserpentis	BOLD:AAD8141	Mined from GenBank, NCBI	Sujeevan Ratnasingham	MIS-ID	Jessica Schultz	2020-07-22	Unaccepted name; should be Monetaria caputserpentis
4559	GBMLS2014-06	DQ207003	Mollusca	Gastropoda	Sorbeoconcha	Cypraeidae		Monetaria	Monetaria caputserpentis	BOLD:AAD8141	Mined from GenBank, NCBI	Sujeevan Ratnasingham	COMPLEX	Jessica Schultz	2020-07-22	Possible species complex with BINs BOLD:ABZ5652, AAD8141 and AAD8142
4560	GBMLS2013-06	DQ207002	Mollusca	Gastropoda	Sorbeoconcha	Cypraeidae		Monetaria	Monetaria caputserpentis	BOLD:AAD8141	Mined from GenBank, NCBI	Sujeevan Ratnasingham	COMPLEX	Jessica Schultz	2020-07-22	Possible species complex with BINs BOLD:ABZ5652, AAD8141 and AAD8142
4561	GBMLS1065-06	AY161642	Mollusca	Gastropoda	Sorbeoconcha	Cypraeidae		Monetaria	Monetaria caputserpentis	BOLD:AAD8142	Mined from GenBank, NCBI	Sujeevan Ratnasingham	COMPLEX	Jessica Schultz	2020-07-22	Possible species complex with BINs BOLD:ABZ5652, AAD8141 and AAD8142; discordant record not publically available
4562	GBMLS2016-06	DQ207005	Mollusca	Gastropoda	Sorbeoconcha	Cypraeidae		Monetaria	Monetaria caputserpentis	BOLD:AAD8142	Mined from GenBank, NCBI	Sujeevan Ratnasingham	COMPLEX	Jessica Schultz	2020-07-22	Possible species complex with BINs BOLD:ABZ5652, AAD8141 and AAD8142; discordant record not publically available
4563	GBMLS2015-06	DQ207004	Mollusca	Gastropoda	Sorbeoconcha	Cypraeidae		Monetaria	Monetaria caputserpentis	BOLD:AAD8142	Mined from GenBank, NCBI	Sujeevan Ratnasingham	COMPLEX	Jessica Schultz	2020-07-22	Possible species complex with BINs BOLD:ABZ5652, AAD8141 and AAD8142; discordant record not publically available
4564	GBMLS2018-06	DQ207007	Mollusca	Gastropoda	Sorbeoconcha	Cypraeidae		Monetaria	Monetaria caputdraconis	BOLD:ABZ5652	Mined from GenBank, NCBI	Sujeevan Ratnasingham	COMPLEX	Jessica Schultz	2020-07-22	Possible species complex with BINs BOLD:ABZ5652, AAD8141 and AAD8142
4565	GBMLS1066-06	AY161643	Mollusca	Gastropoda	Sorbeoconcha	Cypraeidae		Monetaria	Monetaria caputdraconis	BOLD:ABZ5652	Mined from GenBank, NCBI	Sujeevan Ratnasingham	COMPLEX	Jessica Schultz	2020-07-22	Possible species complex with BINs BOLD:ABZ5652, AAD8141 and AAD8142
4566	GBMLS2017-06	DQ207006	Mollusca	Gastropoda	Sorbeoconcha	Cypraeidae		Monetaria	Monetaria caputdraconis	BOLD:ABZ5652	Mined from GenBank, NCBI	Sujeevan Ratnasingham	COMPLEX	Jessica Schultz	2020-07-22	Possible species complex with BINs BOLD:ABZ5652, AAD8141 and AAD8142
4567	GBMLS3488-08	AM932757	Mollusca	Gastropoda	Sorbeoconcha	Modulidae		Modulus	Modulus modulus	BOLD:AAX4578	Mined from GenBank, NCBI	Sujeevan Ratnasingham		Jessica Schultz	2020-07-24
4568	GBMLS6285-14	FJ876855	Mollusca	Gastropoda	Sorbeoconcha	Pterotracheidae		Pterotrachea	Pterotrachea hippocampus	BOLD:ACQ0766	Mined from GenBank, NCBI	Sujeevan Ratnasingham		Jessica Schultz	2020-07-24
4569	GBMLS6284-14	FJ876854	Mollusca	Gastropoda	Sorbeoconcha	Pterotracheidae		Pterotrachea	Pterotrachea hippocampus	BOLD:ACQ0766	Mined from GenBank, NCBI	Sujeevan Ratnasingham		Jessica Schultz	2020-07-24
4570	GBMLS2712-07	DQ916505	Mollusca	Gastropoda	Sorbeoconcha	Pterotracheidae		Pterotrachea	Pterotrachea coronata	BOLD:AAX7593	Mined from GenBank, NCBI	Sujeevan Ratnasingham		Jessica Schultz	2020-07-24
4571	GBMLS7318-14	AB930484	Mollusca	Gastropoda	Sorbeoconcha	Pterotracheidae		Pterotrachea	Pterotrachea coronata	BOLD:ACQ4034	Mined from GenBank, NCBI	Sujeevan Ratnasingham		Jessica Schultz	2020-07-24
4572	GBMLS6282-14	FJ876853	Mollusca	Gastropoda	Sorbeoconcha	Pterotracheidae		Pterotrachea	Pterotrachea coronata	BOLD:ACQ4035	Mined from GenBank, NCBI	Sujeevan Ratnasingham		Jessica Schultz	2020-07-24
4573	GBMLS6281-14	FJ876852	Mollusca	Gastropoda	Sorbeoconcha	Pterotracheidae		Pterotrachea	Pterotrachea coronata	BOLD:ACQ4035	Mined from GenBank, NCBI	Sujeevan Ratnasingham		Jessica Schultz	2020-07-24
4574	LITOR122-10	MNHN-IM-2007-33379	Mollusca	Gastropoda	Sorbeoconcha	Strombidae				BOLD:AAH9999	Museum National d Histoire Naturelle, Paris	Nicolas Puillandre		Jessica Schultz	2020-07-22	Most likely Conomurex luhuanus
4575	GBMLS2459-06	DQ525231	Mollusca	Gastropoda	Sorbeoconcha	Strombidae		Strombus	Strombus luhuanus	BOLD:AAH9999	Mined from GenBank, NCBI	Sujeevan Ratnasingham	MIS-ID	Jessica Schultz	2020-07-22	Unaccepted name; should be Conomurex luhuanus
4576	GBMIN3745-12	JF693430	Mollusca	Gastropoda	Sorbeoconcha	Strombidae		Strombus	Strombus luhuanus	BOLD:AAH9999	Mined from GenBank, NCBI	Sujeevan Ratnasingham	MIS-ID	Jessica Schultz	2020-07-22	Unaccepted name; should be Conomurex luhuanus
4577	QWEAS512-15	cd512	Mollusca	Gastropoda	Sorbeoconcha	Strombidae		Strombus	Strombus luhuanus	BOLD:AAH9999	Ocean University of China Museum	Shao Sun	MIS-ID	Jessica Schultz	2020-07-22	Unaccepted name; should be Conomurex luhuanus
4578	LITOR113-10	MNHN-IM-2007-33364	Mollusca	Gastropoda	Sorbeoconcha	Strombidae				BOLD:AAH9999	Museum National d Histoire Naturelle, Paris	Nicolas Puillandre		Jessica Schultz	2020-07-22	Most likely Conomurex luhuanus
4579	GBMNA9461-19	KY853669	Mollusca	Gastropoda	Sorbeoconcha	Strombidae		Conomurex	Conomurex luhuanus	BOLD:AAH9999	Mined from GenBank, NCBI	Ramya Manjunath		Jessica Schultz	2020-07-22	Checked
4580	GBML16546-19	NC_035726	Mollusca	Gastropoda	Sorbeoconcha	Strombidae		Conomurex	Conomurex luhuanus	BOLD:AAH9999	Mined from GenBank, NCBI	Sujeevan Ratnasingham		Jessica Schultz	2020-07-22	Checked
4581	GBMLS1384-06	AY296831	Mollusca	Gastropoda	Sorbeoconcha	Strombidae		Strombus	Strombus luhuanus	BOLD:AAH9999	Mined from GenBank, NCBI	Sujeevan Ratnasingham	MIS-ID	Jessica Schultz	2020-07-22	Unaccepted name; should be Conomurex luhuanus
4582	GBMIN3746-12	JF693431	Mollusca	Gastropoda	Sorbeoconcha	Strombidae		Strombus	Strombus luhuanus	BOLD:AAH9999	Mined from GenBank, NCBI	Sujeevan Ratnasingham	MIS-ID	Jessica Schultz	2020-07-22	Unaccepted name; should be Conomurex luhuanus
4583	GBMIN3744-12	JF693432	Mollusca	Gastropoda	Sorbeoconcha	Strombidae		Strombus	Strombus luhuanus	BOLD:AAH9999	Mined from GenBank, NCBI	Sujeevan Ratnasingham	MIS-ID	Jessica Schultz	2020-07-22	Unaccepted name; should be Conomurex luhuanus
4584	QWEAS514-15	cd514	Mollusca	Gastropoda	Sorbeoconcha	Strombidae		Strombus	Strombus luhuanus	BOLD:AAH9999	Ocean University of China Museum	Shao Sun	MIS-ID	Jessica Schultz	2020-07-22	Unaccepted name; should be Conomurex luhuanus
4585	QWEAS513-15	cd513	Mollusca	Gastropoda	Sorbeoconcha	Strombidae		Strombus	Strombus luhuanus	BOLD:AAH9999	Ocean University of China Museum	Shao Sun	MIS-ID	Jessica Schultz	2020-07-22	Unaccepted name; should be Conomurex luhuanus
4586	GBMIN3747-12	JF693429	Mollusca	Gastropoda	Sorbeoconcha	Strombidae		Strombus	Strombus luhuanus	BOLD:AAH9999	Mined from GenBank, NCBI	Sujeevan Ratnasingham	MIS-ID	Jessica Schultz	2020-07-22	Unaccepted name; should be Conomurex luhuanus
4587	QWEAS511-15	cd511	Mollusca	Gastropoda	Sorbeoconcha	Strombidae		Strombus	Strombus luhuanus	BOLD:AAH9999	Ocean University of China Museum	Shao Sun	MIS-ID	Jessica Schultz	2020-07-22	Unaccepted name; should be Conomurex luhuanus
4588	BIM224-13	BIM S20	Mollusca	Gastropoda	Sorbeoconcha	Strombidae		Strombus	Strombus persicus	BOLD:ACG9129	Tel Aviv University	Buki Rinkevich IOLR	MIS-ID	Jessica Schultz	2020-07-22	Unaccepted name; should be Conomurex persicus
4589	BIM191-13	BIM H67	Mollusca	Gastropoda	Sorbeoconcha	Strombidae		Conomurex	Conomurex persicus	BOLD:ACG9129	Tel Aviv University	Buki Rinkevich IOLR		Jessica Schultz	2020-07-22	Checked
4590	BIM190-13	BIM C37	Mollusca	Gastropoda	Sorbeoconcha	Strombidae		Conomurex	Conomurex persicus	BOLD:ACG9129	Tel Aviv University	Buki Rinkevich IOLR		Jessica Schultz	2020-07-22	Checked
4591	GBMIN3743-12	JF693421	Mollusca	Gastropoda	Sorbeoconcha	Strombidae		Strombus	Strombus lentiginosus	BOLD:ACB7576	Mined from GenBank, NCBI	Sujeevan Ratnasingham	AMBIG	Jessica Schultz	2019-07-10	Unable to resolve; also synonymized name, accepted as Lentigo lentiginosus
4592	GBMIN3742-12	JF693422	Mollusca	Gastropoda	Sorbeoconcha	Strombidae		Strombus	Strombus lentiginosus	BOLD:ACB7576	Mined from GenBank, NCBI	Sujeevan Ratnasingham	AMBIG	Jessica Schultz	2019-07-10	Unable to resolve; also synonymized name, accepted as Lentigo lentiginosus
4593	QWEAS510-15	cd510	Mollusca	Gastropoda	Sorbeoconcha	Strombidae		Strombus	Strombus lentiginosus	BOLD:ACB7576	Ocean University of China Museum	Shao Sun	AMBIG	Jessica Schultz	2019-07-10	Unable to resolve; also synonymized name, accepted as Lentigo lentiginosus
4594	QWEAS509-15	cd509	Mollusca	Gastropoda	Sorbeoconcha	Strombidae		Strombus	Strombus lentiginosus	BOLD:ACB7576	Ocean University of China Museum	Shao Sun	AMBIG	Jessica Schultz	2019-07-10	Unable to resolve; also synonymized name, accepted as Lentigo lentiginosus
4595	GBMIN3733-12	JF693420	Mollusca	Gastropoda	Sorbeoconcha	Strombidae		Canarium	Canarium mutabile	BOLD:ACB7576	Mined from GenBank, NCBI	Sujeevan Ratnasingham	AMBIG	Jessica Schultz	2019-07-10	Unable to resolve
4596	QWEAS508-15	cd508	Mollusca	Gastropoda	Sorbeoconcha	Strombidae		Strombus	Strombus mutabilis	BOLD:ACB7576	Ocean University of China Museum	Shao Sun	MIS-ID	Jessica Schultz	2019-07-10	Probable misidentification; also Synonymised name; accepted as Cranarium mutibile (WoRMs)
4597	GBMIN3737-12	JF693436	Mollusca	Gastropoda	Sorbeoconcha	Strombidae		Margistrombus	Margistrombus robustus	BOLD:ACB7311	Mined from GenBank, NCBI	Sujeevan Ratnasingham		Jessica Schultz	2020-07-24
4598	QWEAS500-15	cd500	Mollusca	Gastropoda	Sorbeoconcha	Strombidae		Margistrombus	Margistrombus robustus	BOLD:ACB7311	Ocean University of China Museum	Shao Sun		Jessica Schultz	2020-07-24
4599	GBMIN3738-12	JF693428	Mollusca	Gastropoda	Sorbeoconcha	Strombidae		Margistrombus	Margistrombus robustus	BOLD:ACB7311	Mined from GenBank, NCBI	Sujeevan Ratnasingham		Jessica Schultz	2020-07-24
4600	QWEAS499-15	cd499	Mollusca	Gastropoda	Sorbeoconcha	Strombidae		Margistrombus	Margistrombus robustus	BOLD:ACB7311	Ocean University of China Museum	Shao Sun		Jessica Schultz	2020-07-24
4601	GBMIN3740-12	JF693437	Mollusca	Gastropoda	Sorbeoconcha	Strombidae		Margistrombus	Margistrombus robustus	BOLD:ACB7311	Mined from GenBank, NCBI	Sujeevan Ratnasingham		Jessica Schultz	2020-07-24
4602	QWEAS501-15	cd501	Mollusca	Gastropoda	Sorbeoconcha	Strombidae		Margistrombus	Margistrombus robustus	BOLD:ACB7311	Ocean University of China Museum	Shao Sun		Jessica Schultz	2020-07-24
4603	GBMIN3741-12	JF693427	Mollusca	Gastropoda	Sorbeoconcha	Strombidae		Margistrombus	Margistrombus robustus	BOLD:ACB7311	Mined from GenBank, NCBI	Sujeevan Ratnasingham		Jessica Schultz	2020-07-24
4604	QWEAS498-15	cd498	Mollusca	Gastropoda	Sorbeoconcha	Strombidae		Margistrombus	Margistrombus robustus	BOLD:ACB7311	Ocean University of China Museum	Shao Sun		Jessica Schultz	2020-07-24
4605	GBMIN3739-12	JF693426	Mollusca	Gastropoda	Sorbeoconcha	Strombidae		Margistrombus	Margistrombus robustus	BOLD:ACB7311	Mined from GenBank, NCBI	Sujeevan Ratnasingham		Jessica Schultz	2020-07-24
4606	QWEAS497-15	cd497	Mollusca	Gastropoda	Sorbeoconcha	Strombidae		Margistrombus	Margistrombus robustus	BOLD:ACB7311	Ocean University of China Museum	Shao Sun		Jessica Schultz	2020-07-24
4607	GBMLS2468-06	DQ525240	Mollusca	Gastropoda	Sorbeoconcha	Strombidae		Lambis	Lambis truncata	BOLD:AAX0550	Mined from GenBank, NCBI	Sujeevan Ratnasingham		Jessica Schultz	2020-07-24
4608	GBMLS2467-06	DQ525239	Mollusca	Gastropoda	Sorbeoconcha	Strombidae		Lambis	Lambis lambis	BOLD:AAX0552	Mined from GenBank, NCBI	Sujeevan Ratnasingham		Jessica Schultz	2020-07-24
4609	GBMIN3735-12	JF693385	Mollusca	Gastropoda	Sorbeoconcha	Strombidae		Lambis	Lambis lambis	BOLD:AAX0552	Mined from GenBank, NCBI	Sujeevan Ratnasingham		Jessica Schultz	2020-07-24
4610	QWEAS507-15	cd507	Mollusca	Gastropoda	Sorbeoconcha	Strombidae		Lambis	Lambis lambis	BOLD:AAX0552	Ocean University of China Museum	Shao Sun		Jessica Schultz	2020-07-24
4611	GBMIN3736-12	JF693383	Mollusca	Gastropoda	Sorbeoconcha	Strombidae		Lambis	Lambis lambis	BOLD:AAX0552	Mined from GenBank, NCBI	Sujeevan Ratnasingham		Jessica Schultz	2020-07-24
4612	GBMIN3734-12	JF693384	Mollusca	Gastropoda	Sorbeoconcha	Strombidae		Lambis	Lambis lambis	BOLD:AAX0552	Mined from GenBank, NCBI	Sujeevan Ratnasingham		Jessica Schultz	2020-07-24
4613	QWEAS506-15	cd506	Mollusca	Gastropoda	Sorbeoconcha	Strombidae		Lambis	Lambis lambis	BOLD:AAX0552	Ocean University of China Museum	Shao Sun		Jessica Schultz	2020-07-24
4614	QWEAS505-15	cd505	Mollusca	Gastropoda	Sorbeoconcha	Strombidae		Lambis	Lambis lambis	BOLD:AAX0552	Ocean University of China Museum	Shao Sun		Jessica Schultz	2020-07-24
4615	GBMLS2437-06	DQ525209	Mollusca	Gastropoda	Sorbeoconcha	Strombidae		Strombus	Strombus gracilior	BOLD:AAJ4674	Mined from GenBank, NCBI	Sujeevan Ratnasingham		Jessica Schultz	2020-07-24
4616	GASSC344-17	CCDB-24722-E09	Mollusca	Gastropoda	Sorbeoconcha	Strombidae		Strombus	Strombus gracilior	BOLD:AAJ4674	Biodiversity Institute of Ontario	Peter Bryant		Jessica Schultz	2020-07-24
4617	GBMLS2435-06	DQ525207	Mollusca	Gastropoda	Sorbeoconcha	Strombidae		Strombus	Strombus pugilis	BOLD:AAJ4659	Mined from GenBank, NCBI	Sujeevan Ratnasingham		Jessica Schultz	2020-07-24
4618	GBMLS2436-06	DQ525208	Mollusca	Gastropoda	Sorbeoconcha	Strombidae		Strombus	Strombus alatus	BOLD:AAH9997	Mined from GenBank, NCBI	Sujeevan Ratnasingham		Jessica Schultz	2020-07-24
4619	FPMAR249-08	BFLA-292	Mollusca	Gastropoda	Sorbeoconcha	Strombidae		Strombus	Strombus alatus	BOLD:AAH9997	Florida Museum of Natural History	Dirk Steinke		Jessica Schultz	2020-07-24
4620	GBMLG17179-14	GQ290604	Mollusca	Gastropoda	Sorbeoconcha	Provannidae		Ifremeria	Ifremeria nautilei	BOLD:AAI7682	Mined from GenBank, NCBI	Sujeevan Ratnasingham		Jessica Schultz	2020-07-24
4621	GBMLG17178-14	GQ290603	Mollusca	Gastropoda	Sorbeoconcha	Provannidae		Ifremeria	Ifremeria nautilei	BOLD:AAI7682	Mined from GenBank, NCBI	Sujeevan Ratnasingham		Jessica Schultz	2020-07-24
4622	GBMLG17164-14	KF467995	Mollusca	Gastropoda	Sorbeoconcha	Provannidae		Ifremeria	Ifremeria nautilei	BOLD:AAI7682	Mined from GenBank, NCBI	Sujeevan Ratnasingham		Jessica Schultz	2020-07-24
4623	GBMLG17168-14	KF467999	Mollusca	Gastropoda	Sorbeoconcha	Provannidae		Ifremeria	Ifremeria nautilei	BOLD:AAI7682	Mined from GenBank, NCBI	Sujeevan Ratnasingham		Jessica Schultz	2020-07-24
4624	GBMLG17183-14	GQ290608	Mollusca	Gastropoda	Sorbeoconcha	Provannidae		Ifremeria	Ifremeria nautilei	BOLD:AAI7682	Mined from GenBank, NCBI	Sujeevan Ratnasingham		Jessica Schultz	2020-07-24
4625	GBMLG17181-14	GQ290606	Mollusca	Gastropoda	Sorbeoconcha	Provannidae		Ifremeria	Ifremeria nautilei	BOLD:AAI7682	Mined from GenBank, NCBI	Sujeevan Ratnasingham		Jessica Schultz	2020-07-24
4626	GBMLG0176-06	AB235217	Mollusca	Gastropoda	Sorbeoconcha	Provannidae		Ifremeria	Ifremeria nautilei	BOLD:AAI7682	Mined from GenBank, NCBI	Sujeevan Ratnasingham		Jessica Schultz	2020-07-24
4627	GBMLG17127-14	KF467965	Mollusca	Gastropoda	Sorbeoconcha	Provannidae		Ifremeria	Ifremeria nautilei	BOLD:AAI7682	Mined from GenBank, NCBI	Sujeevan Ratnasingham		Jessica Schultz	2020-07-24
4628	GBMLG17150-14	KF467971	Mollusca	Gastropoda	Sorbeoconcha	Provannidae		Ifremeria	Ifremeria nautilei	BOLD:AAI7682	Mined from GenBank, NCBI	Sujeevan Ratnasingham		Jessica Schultz	2020-07-24
4629	GBMLG17130-14	KF467968	Mollusca	Gastropoda	Sorbeoconcha	Provannidae		Ifremeria	Ifremeria nautilei	BOLD:AAI7682	Mined from GenBank, NCBI	Sujeevan Ratnasingham		Jessica Schultz	2020-07-24
4630	GBMLG17129-14	KF467967	Mollusca	Gastropoda	Sorbeoconcha	Provannidae		Ifremeria	Ifremeria nautilei	BOLD:AAI7682	Mined from GenBank, NCBI	Sujeevan Ratnasingham		Jessica Schultz	2020-07-24
4631	GBMLG17151-14	KF467972	Mollusca	Gastropoda	Sorbeoconcha	Provannidae		Ifremeria	Ifremeria nautilei	BOLD:AAI7682	Mined from GenBank, NCBI	Sujeevan Ratnasingham		Jessica Schultz	2020-07-24
4632	GBMLG17145-14	KF467987	Mollusca	Gastropoda	Sorbeoconcha	Provannidae		Ifremeria	Ifremeria nautilei	BOLD:AAI7682	Mined from GenBank, NCBI	Sujeevan Ratnasingham		Jessica Schultz	2020-07-24
4633	GBMLG17132-14	KF467970	Mollusca	Gastropoda	Sorbeoconcha	Provannidae		Ifremeria	Ifremeria nautilei	BOLD:AAI7682	Mined from GenBank, NCBI	Sujeevan Ratnasingham		Jessica Schultz	2020-07-24
4634	GBMLG17124-14	KF467962	Mollusca	Gastropoda	Sorbeoconcha	Provannidae		Ifremeria	Ifremeria nautilei	BOLD:AAI7682	Mined from GenBank, NCBI	Sujeevan Ratnasingham		Jessica Schultz	2020-07-24
4635	GBMTG4182-16	NC_024642	Mollusca	Gastropoda	Sorbeoconcha	Provannidae		Ifremeria	Ifremeria nautilei	BOLD:AAI7682	Mined from GenBank, NCBI	Sujeevan Ratnasingham		Jessica Schultz	2020-07-24
4636	GBMNA9455-19	KC757644	Mollusca	Gastropoda	Sorbeoconcha	Provannidae		Ifremeria	Ifremeria nautilei	BOLD:AAI7682	Mined from GenBank, NCBI	Ramya Manjunath		Jessica Schultz	2020-07-24
4637	GBMLG17146-14	KF467977	Mollusca	Gastropoda	Sorbeoconcha	Provannidae		Ifremeria	Ifremeria nautilei	BOLD:AAI7682	Mined from GenBank, NCBI	Sujeevan Ratnasingham		Jessica Schultz	2020-07-24
4638	GBMLG17122-14	KF467960	Mollusca	Gastropoda	Sorbeoconcha	Provannidae		Ifremeria	Ifremeria nautilei	BOLD:AAI7682	Mined from GenBank, NCBI	Sujeevan Ratnasingham		Jessica Schultz	2020-07-24
4639	GBMLG17136-14	KF467956	Mollusca	Gastropoda	Sorbeoconcha	Provannidae		Ifremeria	Ifremeria nautilei	BOLD:AAI7682	Mined from GenBank, NCBI	Sujeevan Ratnasingham		Jessica Schultz	2020-07-24
4640	GBMLG17121-14	KF467959	Mollusca	Gastropoda	Sorbeoconcha	Provannidae		Ifremeria	Ifremeria nautilei	BOLD:AAI7682	Mined from GenBank, NCBI	Sujeevan Ratnasingham		Jessica Schultz	2020-07-24
4641	GBMLG17123-14	KF467961	Mollusca	Gastropoda	Sorbeoconcha	Provannidae		Ifremeria	Ifremeria nautilei	BOLD:AAI7682	Mined from GenBank, NCBI	Sujeevan Ratnasingham		Jessica Schultz	2020-07-24
4642	GBMLG17125-14	KF467963	Mollusca	Gastropoda	Sorbeoconcha	Provannidae		Ifremeria	Ifremeria nautilei	BOLD:AAI7682	Mined from GenBank, NCBI	Sujeevan Ratnasingham		Jessica Schultz	2020-07-24
4643	GBMLG17126-14	KF467964	Mollusca	Gastropoda	Sorbeoconcha	Provannidae		Ifremeria	Ifremeria nautilei	BOLD:AAI7682	Mined from GenBank, NCBI	Sujeevan Ratnasingham		Jessica Schultz	2020-07-24
4644	GBMLG17128-14	KF467966	Mollusca	Gastropoda	Sorbeoconcha	Provannidae		Ifremeria	Ifremeria nautilei	BOLD:AAI7682	Mined from GenBank, NCBI	Sujeevan Ratnasingham		Jessica Schultz	2020-07-24
4645	GBMLG17131-14	KF467969	Mollusca	Gastropoda	Sorbeoconcha	Provannidae		Ifremeria	Ifremeria nautilei	BOLD:AAI7682	Mined from GenBank, NCBI	Sujeevan Ratnasingham		Jessica Schultz	2020-07-24
4646	GBMLG17137-14	KF467957	Mollusca	Gastropoda	Sorbeoconcha	Provannidae		Ifremeria	Ifremeria nautilei	BOLD:AAI7682	Mined from GenBank, NCBI	Sujeevan Ratnasingham		Jessica Schultz	2020-07-24
4647	GBMLG17138-14	KF467958	Mollusca	Gastropoda	Sorbeoconcha	Provannidae		Ifremeria	Ifremeria nautilei	BOLD:AAI7682	Mined from GenBank, NCBI	Sujeevan Ratnasingham		Jessica Schultz	2020-07-24
4648	GBMLG17141-14	KF467983	Mollusca	Gastropoda	Sorbeoconcha	Provannidae		Ifremeria	Ifremeria nautilei	BOLD:AAI7682	Mined from GenBank, NCBI	Sujeevan Ratnasingham		Jessica Schultz	2020-07-24
4649	GBMLG17142-14	KF467984	Mollusca	Gastropoda	Sorbeoconcha	Provannidae		Ifremeria	Ifremeria nautilei	BOLD:AAI7682	Mined from GenBank, NCBI	Sujeevan Ratnasingham		Jessica Schultz	2020-07-24
4650	GBMLG17143-14	KF467985	Mollusca	Gastropoda	Sorbeoconcha	Provannidae		Ifremeria	Ifremeria nautilei	BOLD:AAI7682	Mined from GenBank, NCBI	Sujeevan Ratnasingham		Jessica Schultz	2020-07-24
4651	GBMLG17144-14	KF467986	Mollusca	Gastropoda	Sorbeoconcha	Provannidae		Ifremeria	Ifremeria nautilei	BOLD:AAI7682	Mined from GenBank, NCBI	Sujeevan Ratnasingham		Jessica Schultz	2020-07-24
4652	GBMLG17147-14	KF467978	Mollusca	Gastropoda	Sorbeoconcha	Provannidae		Ifremeria	Ifremeria nautilei	BOLD:AAI7682	Mined from GenBank, NCBI	Sujeevan Ratnasingham		Jessica Schultz	2020-07-24
4653	GBMLG17148-14	KF467979	Mollusca	Gastropoda	Sorbeoconcha	Provannidae		Ifremeria	Ifremeria nautilei	BOLD:AAI7682	Mined from GenBank, NCBI	Sujeevan Ratnasingham		Jessica Schultz	2020-07-24
4654	GBMLG17149-14	KF467981	Mollusca	Gastropoda	Sorbeoconcha	Provannidae		Ifremeria	Ifremeria nautilei	BOLD:AAI7682	Mined from GenBank, NCBI	Sujeevan Ratnasingham		Jessica Schultz	2020-07-24
4655	GBMLG17152-14	KF467973	Mollusca	Gastropoda	Sorbeoconcha	Provannidae		Ifremeria	Ifremeria nautilei	BOLD:AAI7682	Mined from GenBank, NCBI	Sujeevan Ratnasingham		Jessica Schultz	2020-07-24
4656	GBMLG17153-14	KF467974	Mollusca	Gastropoda	Sorbeoconcha	Provannidae		Ifremeria	Ifremeria nautilei	BOLD:AAI7682	Mined from GenBank, NCBI	Sujeevan Ratnasingham		Jessica Schultz	2020-07-24
4657	GBMLG17155-14	KF467976	Mollusca	Gastropoda	Sorbeoconcha	Provannidae		Ifremeria	Ifremeria nautilei	BOLD:AAI7682	Mined from GenBank, NCBI	Sujeevan Ratnasingham		Jessica Schultz	2020-07-24
4658	GBMLG17140-14	KF467982	Mollusca	Gastropoda	Sorbeoconcha	Provannidae		Ifremeria	Ifremeria nautilei	BOLD:AAI7682	Mined from GenBank, NCBI	Sujeevan Ratnasingham		Jessica Schultz	2020-07-24
4659	GBMLG20222-15	KF467980	Mollusca	Gastropoda	Sorbeoconcha	Provannidae		Ifremeria	Ifremeria nautilei	BOLD:AAI7682	Mined from GenBank, NCBI	Sujeevan Ratnasingham		Jessica Schultz	2020-07-24
4660	GBMLG0175-06	AB235214	Mollusca	Gastropoda	Sorbeoconcha	Provannidae		Ifremeria	Ifremeria nautilei	BOLD:AAI7682	Mined from GenBank, NCBI	Sujeevan Ratnasingham		Jessica Schultz	2020-07-24
4661	GBMLG17182-14	GQ290607	Mollusca	Gastropoda	Sorbeoconcha	Provannidae		Ifremeria	Ifremeria nautilei	BOLD:AAI7682	Mined from GenBank, NCBI	Sujeevan Ratnasingham		Jessica Schultz	2020-07-24
4662	GBMLG17180-14	GQ290605	Mollusca	Gastropoda	Sorbeoconcha	Provannidae		Ifremeria	Ifremeria nautilei	BOLD:AAI7682	Mined from GenBank, NCBI	Sujeevan Ratnasingham		Jessica Schultz	2020-07-24
4663	GBMLG17160-14	KF467991	Mollusca	Gastropoda	Sorbeoconcha	Provannidae		Ifremeria	Ifremeria nautilei	BOLD:AAI7682	Mined from GenBank, NCBI	Sujeevan Ratnasingham		Jessica Schultz	2020-07-24
4664	GBMLG17158-14	KF467989	Mollusca	Gastropoda	Sorbeoconcha	Provannidae		Ifremeria	Ifremeria nautilei	BOLD:AAI7682	Mined from GenBank, NCBI	Sujeevan Ratnasingham		Jessica Schultz	2020-07-24
4665	GBMLG17174-14	KF468005	Mollusca	Gastropoda	Sorbeoconcha	Provannidae		Ifremeria	Ifremeria nautilei	BOLD:AAI7682	Mined from GenBank, NCBI	Sujeevan Ratnasingham		Jessica Schultz	2020-07-24
4666	GBMLG17165-14	KF467996	Mollusca	Gastropoda	Sorbeoconcha	Provannidae		Ifremeria	Ifremeria nautilei	BOLD:AAI7682	Mined from GenBank, NCBI	Sujeevan Ratnasingham		Jessica Schultz	2020-07-24
4667	GBMLG17172-14	KF468003	Mollusca	Gastropoda	Sorbeoconcha	Provannidae		Ifremeria	Ifremeria nautilei	BOLD:AAI7682	Mined from GenBank, NCBI	Sujeevan Ratnasingham		Jessica Schultz	2020-07-24
4668	GBMLG17175-14	KF468006	Mollusca	Gastropoda	Sorbeoconcha	Provannidae		Ifremeria	Ifremeria nautilei	BOLD:AAI7682	Mined from GenBank, NCBI	Sujeevan Ratnasingham		Jessica Schultz	2020-07-24
4669	GBMLG17173-14	KF468004	Mollusca	Gastropoda	Sorbeoconcha	Provannidae		Ifremeria	Ifremeria nautilei	BOLD:AAI7682	Mined from GenBank, NCBI	Sujeevan Ratnasingham		Jessica Schultz	2020-07-24
4670	GBMLG17169-14	KF468000	Mollusca	Gastropoda	Sorbeoconcha	Provannidae		Ifremeria	Ifremeria nautilei	BOLD:AAI7682	Mined from GenBank, NCBI	Sujeevan Ratnasingham		Jessica Schultz	2020-07-24
4671	GBMLG17167-14	KF467998	Mollusca	Gastropoda	Sorbeoconcha	Provannidae		Ifremeria	Ifremeria nautilei	BOLD:AAI7682	Mined from GenBank, NCBI	Sujeevan Ratnasingham		Jessica Schultz	2020-07-24
4672	GBMLG17163-14	KF467994	Mollusca	Gastropoda	Sorbeoconcha	Provannidae		Ifremeria	Ifremeria nautilei	BOLD:AAI7682	Mined from GenBank, NCBI	Sujeevan Ratnasingham		Jessica Schultz	2020-07-24
4673	GBMLG17170-14	KF468001	Mollusca	Gastropoda	Sorbeoconcha	Provannidae		Ifremeria	Ifremeria nautilei	BOLD:AAI7682	Mined from GenBank, NCBI	Sujeevan Ratnasingham		Jessica Schultz	2020-07-24
4674	GBMLG17166-14	KF467997	Mollusca	Gastropoda	Sorbeoconcha	Provannidae		Ifremeria	Ifremeria nautilei	BOLD:AAI7682	Mined from GenBank, NCBI	Sujeevan Ratnasingham		Jessica Schultz	2020-07-24
4675	GBMLG17157-14	KF467988	Mollusca	Gastropoda	Sorbeoconcha	Provannidae		Ifremeria	Ifremeria nautilei	BOLD:AAI7682	Mined from GenBank, NCBI	Sujeevan Ratnasingham		Jessica Schultz	2020-07-24
4676	GBMLG17162-14	KF467993	Mollusca	Gastropoda	Sorbeoconcha	Provannidae		Ifremeria	Ifremeria nautilei	BOLD:AAI7682	Mined from GenBank, NCBI	Sujeevan Ratnasingham		Jessica Schultz	2020-07-24
4677	GBMLG17161-14	KF467992	Mollusca	Gastropoda	Sorbeoconcha	Provannidae		Ifremeria	Ifremeria nautilei	BOLD:AAI7682	Mined from GenBank, NCBI	Sujeevan Ratnasingham		Jessica Schultz	2020-07-24
4678	GBMLG17176-14	KF468007	Mollusca	Gastropoda	Sorbeoconcha	Provannidae		Ifremeria	Ifremeria nautilei	BOLD:AAI7682	Mined from GenBank, NCBI	Sujeevan Ratnasingham		Jessica Schultz	2020-07-24
4679	GBMLG17171-14	KF468002	Mollusca	Gastropoda	Sorbeoconcha	Provannidae		Ifremeria	Ifremeria nautilei	BOLD:AAI7682	Mined from GenBank, NCBI	Sujeevan Ratnasingham		Jessica Schultz	2020-07-24
4680	GBMLG17159-14	KF467990	Mollusca	Gastropoda	Sorbeoconcha	Provannidae		Ifremeria	Ifremeria nautilei	BOLD:AAI7682	Mined from GenBank, NCBI	Sujeevan Ratnasingham		Jessica Schultz	2020-07-24
4681	GBMLG17154-14	KF467975	Mollusca	Gastropoda	Sorbeoconcha	Provannidae		Ifremeria	Ifremeria nautilei	BOLD:AAI7682	Mined from GenBank, NCBI	Sujeevan Ratnasingham		Jessica Schultz	2020-07-24
4682	GBMLG17177-14	KF468008	Mollusca	Gastropoda	Sorbeoconcha	Provannidae		Ifremeria	Ifremeria nautilei	BOLD:AAI7682	Mined from GenBank, NCBI	Sujeevan Ratnasingham		Jessica Schultz	2020-07-24
4683	SCSG082-17	ECOSUR-OH-M0367	Mollusca	Gastropoda	Patellogastropoda	Eoacmaeidae		Eoacmaea	Eoacmaea pustulata	BOLD:ADL1442	El Colegio de la Frontera Sur, Unidad Chetumal	Emilia Gonzalez-Vallejo		Jessica Schultz	2020-07-24
4684	GBMGA071-10	GU726416	Mollusca	Gastropoda	Archaeogastropoda	Trochidae		Cittarium	Cittarium pica	BOLD:ADD6546	Mined from GenBank, NCBI	Sujeevan Ratnasingham		Jessica Schultz	2020-07-24
4685	GBMGA072-10	GU726415	Mollusca	Gastropoda	Archaeogastropoda	Trochidae		Cittarium	Cittarium pica	BOLD:ADD6546	Mined from GenBank, NCBI	Sujeevan Ratnasingham		Jessica Schultz	2020-07-24
4686	GBMGA075-10	GU726412	Mollusca	Gastropoda	Archaeogastropoda	Trochidae		Cittarium	Cittarium pica	BOLD:ADD6546	Mined from GenBank, NCBI	Sujeevan Ratnasingham		Jessica Schultz	2020-07-24
4687	GBMGA088-10	GU726399	Mollusca	Gastropoda	Archaeogastropoda	Trochidae		Cittarium	Cittarium pica	BOLD:ADD6546	Mined from GenBank, NCBI	Sujeevan Ratnasingham		Jessica Schultz	2020-07-24
4688	GBMGA094-10	GU726393	Mollusca	Gastropoda	Archaeogastropoda	Trochidae		Cittarium	Cittarium pica	BOLD:ADD6546	Mined from GenBank, NCBI	Sujeevan Ratnasingham		Jessica Schultz	2020-07-24
4689	GBMGA062-10	GU726425	Mollusca	Gastropoda	Archaeogastropoda	Trochidae		Cittarium	Cittarium pica	BOLD:ADD6546	Mined from GenBank, NCBI	Sujeevan Ratnasingham		Jessica Schultz	2020-07-24
4690	GBMGA061-10	GU726426	Mollusca	Gastropoda	Archaeogastropoda	Trochidae		Cittarium	Cittarium pica	BOLD:ADD6546	Mined from GenBank, NCBI	Sujeevan Ratnasingham		Jessica Schultz	2020-07-24
4691	GBMGA059-10	GU726428	Mollusca	Gastropoda	Archaeogastropoda	Trochidae		Cittarium	Cittarium pica	BOLD:ADD6546	Mined from GenBank, NCBI	Sujeevan Ratnasingham		Jessica Schultz	2020-07-24
4692	GBMGA057-10	GU726430	Mollusca	Gastropoda	Archaeogastropoda	Trochidae		Cittarium	Cittarium pica	BOLD:ADD6546	Mined from GenBank, NCBI	Sujeevan Ratnasingham		Jessica Schultz	2020-07-24
4693	GBMGA091-10	GU726396	Mollusca	Gastropoda	Archaeogastropoda	Trochidae		Cittarium	Cittarium pica	BOLD:ADD6546	Mined from GenBank, NCBI	Sujeevan Ratnasingham		Jessica Schultz	2020-07-24
4694	GBMGA090-10	GU726397	Mollusca	Gastropoda	Archaeogastropoda	Trochidae		Cittarium	Cittarium pica	BOLD:ADD6546	Mined from GenBank, NCBI	Sujeevan Ratnasingham		Jessica Schultz	2020-07-24
4695	GBMGA089-10	GU726398	Mollusca	Gastropoda	Archaeogastropoda	Trochidae		Cittarium	Cittarium pica	BOLD:ADD6546	Mined from GenBank, NCBI	Sujeevan Ratnasingham		Jessica Schultz	2020-07-24
4696	GBMGA087-10	GU726400	Mollusca	Gastropoda	Archaeogastropoda	Trochidae		Cittarium	Cittarium pica	BOLD:ADD6546	Mined from GenBank, NCBI	Sujeevan Ratnasingham		Jessica Schultz	2020-07-24
4697	GBMGA079-10	GU726408	Mollusca	Gastropoda	Archaeogastropoda	Trochidae		Cittarium	Cittarium pica	BOLD:ADD6546	Mined from GenBank, NCBI	Sujeevan Ratnasingham		Jessica Schultz	2020-07-24
4698	GBMGA078-10	GU726409	Mollusca	Gastropoda	Archaeogastropoda	Trochidae		Cittarium	Cittarium pica	BOLD:ADD6546	Mined from GenBank, NCBI	Sujeevan Ratnasingham		Jessica Schultz	2020-07-24
4699	GBMGA074-10	GU726413	Mollusca	Gastropoda	Archaeogastropoda	Trochidae		Cittarium	Cittarium pica	BOLD:ADD6546	Mined from GenBank, NCBI	Sujeevan Ratnasingham		Jessica Schultz	2020-07-24
4700	GBMGA073-10	GU726414	Mollusca	Gastropoda	Archaeogastropoda	Trochidae		Cittarium	Cittarium pica	BOLD:ADD6546	Mined from GenBank, NCBI	Sujeevan Ratnasingham		Jessica Schultz	2020-07-24
4701	GBMGA064-10	GU726423	Mollusca	Gastropoda	Archaeogastropoda	Trochidae		Cittarium	Cittarium pica	BOLD:ADD6546	Mined from GenBank, NCBI	Sujeevan Ratnasingham		Jessica Schultz	2020-07-24
4702	GBMGA063-10	GU726424	Mollusca	Gastropoda	Archaeogastropoda	Trochidae		Cittarium	Cittarium pica	BOLD:ADD6546	Mined from GenBank, NCBI	Sujeevan Ratnasingham		Jessica Schultz	2020-07-24
4703	GBMGA056-10	GU726431	Mollusca	Gastropoda	Archaeogastropoda	Trochidae		Cittarium	Cittarium pica	BOLD:ADD6546	Mined from GenBank, NCBI	Sujeevan Ratnasingham		Jessica Schultz	2020-07-24
4704	GBMGA053-10	GU726434	Mollusca	Gastropoda	Archaeogastropoda	Trochidae		Cittarium	Cittarium pica	BOLD:ADD6546	Mined from GenBank, NCBI	Sujeevan Ratnasingham		Jessica Schultz	2020-07-24
4705	GBMGA035-10	GU726452	Mollusca	Gastropoda	Archaeogastropoda	Trochidae		Cittarium	Cittarium pica	BOLD:ADD6546	Mined from GenBank, NCBI	Sujeevan Ratnasingham		Jessica Schultz	2020-07-24
4706	GBMGA034-10	GU726453	Mollusca	Gastropoda	Archaeogastropoda	Trochidae		Cittarium	Cittarium pica	BOLD:ADD6546	Mined from GenBank, NCBI	Sujeevan Ratnasingham		Jessica Schultz	2020-07-24
4707	GBMGA028-10	GU726459	Mollusca	Gastropoda	Archaeogastropoda	Trochidae		Cittarium	Cittarium pica	BOLD:ADD6546	Mined from GenBank, NCBI	Sujeevan Ratnasingham		Jessica Schultz	2020-07-24
4708	GBMGA096-10	GU726391	Mollusca	Gastropoda	Archaeogastropoda	Trochidae		Cittarium	Cittarium pica	BOLD:AAR9259	Mined from GenBank, NCBI	Sujeevan Ratnasingham		Jessica Schultz	2020-07-24
4709	GBMGA095-10	GU726392	Mollusca	Gastropoda	Archaeogastropoda	Trochidae		Cittarium	Cittarium pica	BOLD:AAR9259	Mined from GenBank, NCBI	Sujeevan Ratnasingham		Jessica Schultz	2020-07-24
4710	GBMGA084-10	GU726403	Mollusca	Gastropoda	Archaeogastropoda	Trochidae		Cittarium	Cittarium pica	BOLD:AAR9259	Mined from GenBank, NCBI	Sujeevan Ratnasingham		Jessica Schultz	2020-07-24
4711	GBMGA083-10	GU726404	Mollusca	Gastropoda	Archaeogastropoda	Trochidae		Cittarium	Cittarium pica	BOLD:AAR9259	Mined from GenBank, NCBI	Sujeevan Ratnasingham		Jessica Schultz	2020-07-24
4712	GBMGA082-10	GU726405	Mollusca	Gastropoda	Archaeogastropoda	Trochidae		Cittarium	Cittarium pica	BOLD:AAR9259	Mined from GenBank, NCBI	Sujeevan Ratnasingham		Jessica Schultz	2020-07-24
4713	GBMGA081-10	GU726406	Mollusca	Gastropoda	Archaeogastropoda	Trochidae		Cittarium	Cittarium pica	BOLD:AAR9259	Mined from GenBank, NCBI	Sujeevan Ratnasingham		Jessica Schultz	2020-07-24
4714	GBMGA076-10	GU726411	Mollusca	Gastropoda	Archaeogastropoda	Trochidae		Cittarium	Cittarium pica	BOLD:AAR9259	Mined from GenBank, NCBI	Sujeevan Ratnasingham		Jessica Schultz	2020-07-24
4715	GBMGA068-10	GU726419	Mollusca	Gastropoda	Archaeogastropoda	Trochidae		Cittarium	Cittarium pica	BOLD:AAR9259	Mined from GenBank, NCBI	Sujeevan Ratnasingham		Jessica Schultz	2020-07-24
4716	GBMGA065-10	GU726422	Mollusca	Gastropoda	Archaeogastropoda	Trochidae		Cittarium	Cittarium pica	BOLD:AAR9259	Mined from GenBank, NCBI	Sujeevan Ratnasingham		Jessica Schultz	2020-07-24
4717	GBMGA058-10	GU726429	Mollusca	Gastropoda	Archaeogastropoda	Trochidae		Cittarium	Cittarium pica	BOLD:AAR9259	Mined from GenBank, NCBI	Sujeevan Ratnasingham		Jessica Schultz	2020-07-24
4718	GBMGA052-10	GU726435	Mollusca	Gastropoda	Archaeogastropoda	Trochidae		Cittarium	Cittarium pica	BOLD:AAR9259	Mined from GenBank, NCBI	Sujeevan Ratnasingham		Jessica Schultz	2020-07-24
4719	GBMGA051-10	GU726436	Mollusca	Gastropoda	Archaeogastropoda	Trochidae		Cittarium	Cittarium pica	BOLD:AAR9259	Mined from GenBank, NCBI	Sujeevan Ratnasingham		Jessica Schultz	2020-07-24
4720	GBMGA043-10	GU726444	Mollusca	Gastropoda	Archaeogastropoda	Trochidae		Cittarium	Cittarium pica	BOLD:AAR9259	Mined from GenBank, NCBI	Sujeevan Ratnasingham		Jessica Schultz	2020-07-24
4721	GBMGA042-10	GU726445	Mollusca	Gastropoda	Archaeogastropoda	Trochidae		Cittarium	Cittarium pica	BOLD:AAR9259	Mined from GenBank, NCBI	Sujeevan Ratnasingham		Jessica Schultz	2020-07-24
4722	GBMGA055-10	GU726432	Mollusca	Gastropoda	Archaeogastropoda	Trochidae		Cittarium	Cittarium pica	BOLD:AAR9259	Mined from GenBank, NCBI	Sujeevan Ratnasingham		Jessica Schultz	2020-07-24
4723	GBMGA046-10	GU726441	Mollusca	Gastropoda	Archaeogastropoda	Trochidae		Cittarium	Cittarium pica	BOLD:AAR9259	Mined from GenBank, NCBI	Sujeevan Ratnasingham		Jessica Schultz	2020-07-24
4724	GBMGA044-10	GU726443	Mollusca	Gastropoda	Archaeogastropoda	Trochidae		Cittarium	Cittarium pica	BOLD:AAR9259	Mined from GenBank, NCBI	Sujeevan Ratnasingham		Jessica Schultz	2020-07-24
4725	GBMGA021-10	GU726466	Mollusca	Gastropoda	Archaeogastropoda	Trochidae		Cittarium	Cittarium pica	BOLD:AAR9259	Mined from GenBank, NCBI	Sujeevan Ratnasingham		Jessica Schultz	2020-07-24
4726	GBMGA013-10	GU726474	Mollusca	Gastropoda	Archaeogastropoda	Trochidae		Cittarium	Cittarium pica	BOLD:AAR9259	Mined from GenBank, NCBI	Sujeevan Ratnasingham		Jessica Schultz	2020-07-24
4727	GBMGA022-10	GU726465	Mollusca	Gastropoda	Archaeogastropoda	Trochidae		Cittarium	Cittarium pica	BOLD:AAR9259	Mined from GenBank, NCBI	Sujeevan Ratnasingham		Jessica Schultz	2020-07-24
4728	GBMGA101-10	GU726386	Mollusca	Gastropoda	Archaeogastropoda	Trochidae		Cittarium	Cittarium pica	BOLD:AAR9259	Mined from GenBank, NCBI	Sujeevan Ratnasingham		Jessica Schultz	2020-07-24
4729	GBMGA038-10	GU726449	Mollusca	Gastropoda	Archaeogastropoda	Trochidae		Cittarium	Cittarium pica	BOLD:AAR9259	Mined from GenBank, NCBI	Sujeevan Ratnasingham		Jessica Schultz	2020-07-24
4730	GBMGA040-10	GU726447	Mollusca	Gastropoda	Archaeogastropoda	Trochidae		Cittarium	Cittarium pica	BOLD:AAR9259	Mined from GenBank, NCBI	Sujeevan Ratnasingham		Jessica Schultz	2020-07-24
4731	GBMGA050-10	GU726437	Mollusca	Gastropoda	Archaeogastropoda	Trochidae		Cittarium	Cittarium pica	BOLD:AAR9259	Mined from GenBank, NCBI	Sujeevan Ratnasingham		Jessica Schultz	2020-07-24
4732	GBMGA070-10	GU726417	Mollusca	Gastropoda	Archaeogastropoda	Trochidae		Cittarium	Cittarium pica	BOLD:AAR9259	Mined from GenBank, NCBI	Sujeevan Ratnasingham		Jessica Schultz	2020-07-24
4733	GBMGA102-10	GU726385	Mollusca	Gastropoda	Archaeogastropoda	Trochidae		Cittarium	Cittarium pica	BOLD:AAR9259	Mined from GenBank, NCBI	Sujeevan Ratnasingham		Jessica Schultz	2020-07-24
4734	GBMGA104-10	GU726383	Mollusca	Gastropoda	Archaeogastropoda	Trochidae		Cittarium	Cittarium pica	BOLD:AAR9259	Mined from GenBank, NCBI	Sujeevan Ratnasingham		Jessica Schultz	2020-07-24
4735	GBMGA009-10	GU726478	Mollusca	Gastropoda	Archaeogastropoda	Trochidae		Cittarium	Cittarium pica	BOLD:AAR9259	Mined from GenBank, NCBI	Sujeevan Ratnasingham		Jessica Schultz	2020-07-24
4736	GBML29840-19	FJ977761	Mollusca	Gastropoda	Archaeogastropoda	Trochidae		Cittarium	Cittarium pica	BOLD:ADT2018	Mined from GenBank, NCBI	Sujeevan Ratnasingham		Jessica Schultz	2020-07-24
4737	GBML29927-19	KY212109	Mollusca	Gastropoda	Archaeogastropoda	Trochidae		Cittarium	Cittarium pica	BOLD:AAR9259	Mined from GenBank, NCBI	Sujeevan Ratnasingham		Jessica Schultz	2020-07-24
4738	GBMLG7352-09	EU530146	Mollusca	Gastropoda	Archaeogastropoda	Trochidae		Cittarium	Cittarium pica	BOLD:AAR9259	Mined from GenBank, NCBI	Sujeevan Ratnasingham		Jessica Schultz	2020-07-24
4739	GBMGA008-10	GU726479	Mollusca	Gastropoda	Archaeogastropoda	Trochidae		Cittarium	Cittarium pica	BOLD:AAR9259	Mined from GenBank, NCBI	Sujeevan Ratnasingham		Jessica Schultz	2020-07-24
4740	GBMGA015-10	GU726472	Mollusca	Gastropoda	Archaeogastropoda	Trochidae		Cittarium	Cittarium pica	BOLD:AAR9259	Mined from GenBank, NCBI	Sujeevan Ratnasingham		Jessica Schultz	2020-07-24
4741	GBMLG7360-09	EU530138	Mollusca	Gastropoda	Archaeogastropoda	Trochidae		Monilea	Monilea lentiginosa	BOLD:AAX4802	Mined from GenBank, NCBI	Sujeevan Ratnasingham		Jessica Schultz	2020-07-24
4742	SSEO792-16	cd2164 Monilea smithi AB505311	Mollusca	Gastropoda	Archaeogastropoda	Trochidae		Monilea	Monilea smithi	BOLD:ACB8008	Ocean University of China Museum	Shao Sun		Jessica Schultz	2020-07-24
4743	GBMIN6833-12	AB505311	Mollusca	Gastropoda	Archaeogastropoda	Trochidae		Monilea	Monilea smithi	BOLD:ACB8008	Mined from GenBank, NCBI	Sujeevan Ratnasingham		Jessica Schultz	2020-07-24
4744	SSEO793-16	cd2163 Monilea smithi AB505310	Mollusca	Gastropoda	Archaeogastropoda	Trochidae		Monilea	Monilea smithi	BOLD:ACB8008	Ocean University of China Museum	Shao Sun		Jessica Schultz	2020-07-24
4745	GBMIN6832-12	AB505310	Mollusca	Gastropoda	Archaeogastropoda	Trochidae		Monilea	Monilea smithi	BOLD:ACB8008	Mined from GenBank, NCBI	Sujeevan Ratnasingham		Jessica Schultz	2020-07-24
4746	GBMLG13639-13	HE800603	Mollusca	Gastropoda	Archaeogastropoda	Trochidae		Antimargarita	Antimargarita dulcis	BOLD:ACH7808	Mined from GenBank, NCBI	Sujeevan Ratnasingham		Jessica Schultz	2020-07-24
4747	GBMLG13638-13	HE800604	Mollusca	Gastropoda	Archaeogastropoda	Trochidae		Antimargarita	Antimargarita dulcis	BOLD:ACH7808	Mined from GenBank, NCBI	Sujeevan Ratnasingham		Jessica Schultz	2020-07-24
4748	GBMLG13637-13	HE800605	Mollusca	Gastropoda	Archaeogastropoda	Trochidae		Antimargarita	Antimargarita powelli	BOLD:AAJ0308	Mined from GenBank, NCBI	Sujeevan Ratnasingham	AMBIG	Jessica Schultz	2019-06-16	Other BIN members are not public
4749	GBMLG5609-08	AB365222	Mollusca	Gastropoda	Archaeogastropoda	Margaritidae		Margarites	Margarites olivaceus	BOLD:AAG1579	Mined from GenBank, NCBI	Sujeevan Ratnasingham		Jessica Schultz	2020-07-23	Checked; likely correct; discordant record not public; agreement at genus level
4750	ASGRD088-18	USNM_1512600	Mollusca	Gastropoda	Archaeogastropoda	Margaritidae		Margarites	Margarites costalis	BOLD:ADT8067	Smithsonian Institution, NMNH, Department of Invertebrate Zoology	Michael J.V. O'Mahoney		Jessica Schultz	2020-07-24
4751	ARCMI228-14	BIOUG14668-D04	Mollusca	Gastropoda	Archaeogastropoda	Margaritidae		Margarites	Margarites costalis	BOLD:AAN6577	Centre for Biodiversity Genomics	Kara K. S. Layton		Jessica Schultz	2020-07-24
4752	ARCMI229-14	BIOUG14668-D05	Mollusca	Gastropoda	Archaeogastropoda	Margaritidae		Margarites	Margarites costalis	BOLD:AAN6577	Centre for Biodiversity Genomics	Kara K. S. Layton		Jessica Schultz	2020-07-24
4753	ARCMI218-14	BIOUG14668-C06	Mollusca	Gastropoda	Archaeogastropoda	Margaritidae		Margarites	Margarites costalis	BOLD:AAN6577	Centre for Biodiversity Genomics	Kara K. S. Layton		Jessica Schultz	2020-07-24
4754	PPCHU123-10	PPM006	Mollusca	Gastropoda	Archaeogastropoda	Margaritidae		Margarites	Margarites costalis	BOLD:AAN6577	Centre for Biodiversity Genomics	CBG Collections Unit		Jessica Schultz	2020-07-24
4755	BEAUF185-11	BEAU2011-221	Mollusca	Gastropoda	Archaeogastropoda	Margaritidae		Margarites	Margarites costalis	BOLD:AAN6577	Centre for Biodiversity Genomics	Dirk Steinke		Jessica Schultz	2020-07-24
4756	BEAUF186-11	BEAU2011-222	Mollusca	Gastropoda	Archaeogastropoda	Margaritidae		Margarites	Margarites costalis	BOLD:AAN6577	Centre for Biodiversity Genomics	Dirk Steinke		Jessica Schultz	2020-07-24
4757	ABMBS244-10	10BPBS-0244	Mollusca	Gastropoda	Archaeogastropoda	Margaritidae		Margarites	Margarites costalis	BOLD:AAN6577	Centre for Biodiversity Genomics	Alex V. Borisenko		Jessica Schultz	2020-07-24
4758	ABMBS240-10	10BPBS-0240	Mollusca	Gastropoda	Archaeogastropoda	Margaritidae		Margarites	Margarites costalis	BOLD:AAN6577	Centre for Biodiversity Genomics	Alex V. Borisenko		Jessica Schultz	2020-07-24
4759	ABMBS087-10	10BPBS-0087	Mollusca	Gastropoda	Archaeogastropoda	Margaritidae		Margarites	Margarites costalis	BOLD:AAN6577	Centre for Biodiversity Genomics	Alex V. Borisenko		Jessica Schultz	2020-07-24
4760	CAMIB101-16	MIB1304	Mollusca	Gastropoda	Archaeogastropoda	Margaritidae		Margarites	Margarites pupillus	BOLD:ACZ7294	Fisheries and Oceans Canada, Pacific Biological Station	Scott R. Gilmore	COMPLEX	Jessica Schultz	2020-07-23	Margarites pupillus has multiple potential BINs per species
4761	CAMIB100-16	MIB1308	Mollusca	Gastropoda	Archaeogastropoda	Margaritidae		Margarites	Margarites pupillus	BOLD:ACZ7294	Fisheries and Oceans Canada, Pacific Biological Station	Scott R. Gilmore	COMPLEX	Jessica Schultz	2020-07-23	Margarites pupillus has multiple potential BINs per species
4762	AKMOL180-11	11BIOAK-0180	Mollusca	Gastropoda	Archaeogastropoda	Margaritidae		Margarites	Margarites groenlandicus	BOLD:ABW1362	Centre for Biodiversity Genomics	Kara K. S. Layton	AMBIG	Jessica Schultz	2020-07-23	Unable to resolve; Margarites pupillus has multiple potential BINs per species
4763	DUTCH148-19	DUT_1003	Mollusca	Gastropoda	Archaeogastropoda	Margaritidae		Margarites	Margarites pupillus	BOLD:ABW1362	Smithsonian Institution, NMNH, Department of Invertebrate Zoology	Michael J.V. O'Mahoney	AMBIG	Jessica Schultz	2020-07-23	Unable to resolve; Margarites pupillus has multiple potential BINs per species
4764	DUTCH350-19	DUT_1083	Mollusca	Gastropoda	Archaeogastropoda	Margaritidae		Margarites		BOLD:ABW1362	Smithsonian Institution, NMNH, Department of Invertebrate Zoology	Michael J.V. O'Mahoney	AMBIG	Jessica Schultz	2020-07-23	Unable to resolve; Margarites pupillus has multiple potential BINs per species
4765	GBMLG13629-13	HE800613	Mollusca	Gastropoda	Archaeogastropoda	Margaritidae		Margarites	Margarites pupillus	BOLD:ABW1362	Mined from GenBank, NCBI	Sujeevan Ratnasingham	AMBIG	Jessica Schultz	2020-07-23	Unable to resolve; Margarites pupillus has multiple potential BINs per species
4766	DUTCH149-19	DUT_1002	Mollusca	Gastropoda	Archaeogastropoda	Margaritidae		Margarites	Margarites pupillus	BOLD:ABW1362	Smithsonian Institution, NMNH, Department of Invertebrate Zoology	Michael J.V. O'Mahoney	AMBIG	Jessica Schultz	2020-07-23	Unable to resolve; Margarites pupillus has multiple potential BINs per species
4767	DUTCH147-19	DUT_1005	Mollusca	Gastropoda	Archaeogastropoda	Margaritidae		Margarites	Margarites pupillus	BOLD:ABW1362	Smithsonian Institution, NMNH, Department of Invertebrate Zoology	Michael J.V. O'Mahoney	AMBIG	Jessica Schultz	2020-07-23	Unable to resolve; Margarites pupillus has multiple potential BINs per species
4768	DUTCH150-19	DUT_1001	Mollusca	Gastropoda	Archaeogastropoda	Margaritidae		Margarites	Margarites pupillus	BOLD:ABW1362	Smithsonian Institution, NMNH, Department of Invertebrate Zoology	Michael J.V. O'Mahoney	AMBIG	Jessica Schultz	2020-07-23	Unable to resolve; Margarites pupillus has multiple potential BINs per species
4769	DUTCH080-19	DUT_1037	Mollusca	Gastropoda	Archaeogastropoda	Margaritidae		Margarites	Margarites pupillus	BOLD:ABW1362	Smithsonian Institution, NMNH, Department of Invertebrate Zoology	Michael J.V. O'Mahoney	AMBIG	Jessica Schultz	2020-07-23	Unable to resolve; Margarites pupillus has multiple potential BINs per species
4770	ARCMI283-14	BIOUG14668-H11	Mollusca	Gastropoda	Archaeogastropoda	Margaritidae		Margarites	Margarites olivaceus	BOLD:ABW2621	Centre for Biodiversity Genomics	Kara K. S. Layton		Jessica Schultz	2020-07-23	Checked; likely correct; discordant records not public
4771	ARCMI237-14	BIOUG14668-E01	Mollusca	Gastropoda	Archaeogastropoda	Margaritidae		Margarites	Margarites olivaceus	BOLD:ABW2621	Centre for Biodiversity Genomics	Kara K. S. Layton		Jessica Schultz	2020-07-23	Checked; likely correct; discordant records not public
4772	ARCMI199-14	BIOUG14668-A11	Mollusca	Gastropoda	Archaeogastropoda	Margaritidae		Margarites	Margarites olivaceus	BOLD:ABW2621	Centre for Biodiversity Genomics	Kara K. S. Layton		Jessica Schultz	2020-07-23	Checked; likely correct; discordant records not public
4773	ARCMI134-14	BIOUG14670-D05	Mollusca	Gastropoda	Archaeogastropoda	Margaritidae		Margarites	Margarites olivaceus	BOLD:ABW2621	Centre for Biodiversity Genomics	Kara K. S. Layton		Jessica Schultz	2020-07-23	Checked; likely correct; discordant records not public
4774	ARCMI178-14	BIOUG14670-H01	Mollusca	Gastropoda	Archaeogastropoda	Margaritidae		Margarites	Margarites olivaceus	BOLD:ABW2621	Centre for Biodiversity Genomics	Kara K. S. Layton		Jessica Schultz	2020-07-23	Checked; likely correct; discordant records not public
4775	ARCMI110-14	BIOUG14670-B05	Mollusca	Gastropoda	Archaeogastropoda	Margaritidae		Margarites	Margarites olivaceus	BOLD:ABW2621	Centre for Biodiversity Genomics	Kara K. S. Layton		Jessica Schultz	2020-07-23	Checked; likely correct; discordant records not public
4776	ARCMI271-14	BIOUG14668-G11	Mollusca	Gastropoda	Archaeogastropoda	Margaritidae		Margarites	Margarites olivaceus	BOLD:ABW2621	Centre for Biodiversity Genomics	Kara K. S. Layton		Jessica Schultz	2020-07-23	Checked; likely correct; discordant records not public
4777	ARCMI143-14	BIOUG14670-E02	Mollusca	Gastropoda	Archaeogastropoda	Margaritidae		Margarites	Margarites olivaceus	BOLD:ABW2621	Centre for Biodiversity Genomics	Kara K. S. Layton		Jessica Schultz	2020-07-23	Checked; likely correct; discordant records not public
4778	ARCMI142-14	BIOUG14670-E01	Mollusca	Gastropoda	Archaeogastropoda	Margaritidae		Margarites	Margarites olivaceus	BOLD:ABW2621	Centre for Biodiversity Genomics	Kara K. S. Layton		Jessica Schultz	2020-07-23	Checked; likely correct; discordant records not public
4779	ARCMI133-14	BIOUG14670-D04	Mollusca	Gastropoda	Archaeogastropoda	Margaritidae		Margarites	Margarites olivaceus	BOLD:ABW2621	Centre for Biodiversity Genomics	Kara K. S. Layton		Jessica Schultz	2020-07-23	Checked; likely correct; discordant records not public
4780	ARCMI130-14	BIOUG14670-D01	Mollusca	Gastropoda	Archaeogastropoda	Margaritidae		Margarites	Margarites olivaceus	BOLD:ABW2621	Centre for Biodiversity Genomics	Kara K. S. Layton		Jessica Schultz	2020-07-23	Checked; likely correct; discordant records not public
4781	ARCMI114-14	BIOUG14670-B09	Mollusca	Gastropoda	Archaeogastropoda	Margaritidae		Margarites	Margarites olivaceus	BOLD:ABW2621	Centre for Biodiversity Genomics	Kara K. S. Layton		Jessica Schultz	2020-07-23	Checked; likely correct; discordant records not public
4782	ARCMI131-14	BIOUG14670-D02	Mollusca	Gastropoda	Archaeogastropoda	Margaritidae		Margarites	Margarites olivaceus	BOLD:ABW2621	Centre for Biodiversity Genomics	Kara K. S. Layton		Jessica Schultz	2020-07-23	Checked; likely correct; discordant records not public
4783	ARCMI226-14	BIOUG14668-D02	Mollusca	Gastropoda	Archaeogastropoda	Margaritidae		Margarites	Margarites olivaceus	BOLD:ABW2621	Centre for Biodiversity Genomics	Kara K. S. Layton		Jessica Schultz	2020-07-23	Checked; likely correct; discordant records not public
4784	ARCMI132-14	BIOUG14670-D03	Mollusca	Gastropoda	Archaeogastropoda	Margaritidae		Margarites	Margarites olivaceus	BOLD:ABW2621	Centre for Biodiversity Genomics	Kara K. S. Layton		Jessica Schultz	2020-07-23	Checked; likely correct; discordant records not public
4785	ARCMI238-14	BIOUG14668-E02	Mollusca	Gastropoda	Archaeogastropoda	Margaritidae		Margarites	Margarites olivaceus	BOLD:ABW2621	Centre for Biodiversity Genomics	Kara K. S. Layton		Jessica Schultz	2020-07-23	Checked; likely correct; discordant records not public
4786	ARCMI129-14	BIOUG14670-C12	Mollusca	Gastropoda	Archaeogastropoda	Margaritidae		Margarites	Margarites olivaceus	BOLD:ABW2621	Centre for Biodiversity Genomics	Kara K. S. Layton		Jessica Schultz	2020-07-23	Checked; likely correct; discordant records not public
4787	ARCMI111-14	BIOUG14670-B06	Mollusca	Gastropoda	Archaeogastropoda	Margaritidae		Margarites	Margarites olivaceus	BOLD:ABW2621	Centre for Biodiversity Genomics	Kara K. S. Layton		Jessica Schultz	2020-07-23	Checked; likely correct; discordant records not public
4788	NNMX096-08	HLC-25173	Mollusca	Gastropoda	Archaeogastropoda	Margaritidae		Margarites	Margarites olivaceus	BOLD:ABW2621	Centre for Biodiversity Genomics	Dirk Steinke		Jessica Schultz	2020-07-23	Checked; likely correct; discordant records not public
4789	ARCMI112-14	BIOUG14670-B07	Mollusca	Gastropoda	Archaeogastropoda	Margaritidae		Margarites	Margarites olivaceus	BOLD:ABW2621	Centre for Biodiversity Genomics	Kara K. S. Layton		Jessica Schultz	2020-07-23	Checked; likely correct; discordant records not public
4790	ARCMI101-14	BIOUG14670-A08	Mollusca	Gastropoda	Archaeogastropoda	Margaritidae		Margarites	Margarites olivaceus	BOLD:ABW2621	Centre for Biodiversity Genomics	Kara K. S. Layton		Jessica Schultz	2020-07-23	Checked; likely correct; discordant records not public
4791	ARCMI097-14	BIOUG14670-A04	Mollusca	Gastropoda	Archaeogastropoda	Margaritidae		Margarites	Margarites olivaceus	BOLD:ABW2621	Centre for Biodiversity Genomics	Kara K. S. Layton		Jessica Schultz	2020-07-23	Checked; likely correct; discordant records not public
4792	ARCMI098-14	BIOUG14670-A05	Mollusca	Gastropoda	Archaeogastropoda	Margaritidae		Margarites	Margarites olivaceus	BOLD:ABW2621	Centre for Biodiversity Genomics	Kara K. S. Layton		Jessica Schultz	2020-07-23	Checked; likely correct; discordant records not public
4793	ARCMI099-14	BIOUG14670-A06	Mollusca	Gastropoda	Archaeogastropoda	Margaritidae		Margarites	Margarites olivaceus	BOLD:ABW2621	Centre for Biodiversity Genomics	Kara K. S. Layton		Jessica Schultz	2020-07-23	Checked; likely correct; discordant records not public
4794	ARCMI113-14	BIOUG14670-B08	Mollusca	Gastropoda	Archaeogastropoda	Margaritidae		Margarites	Margarites olivaceus	BOLD:ABW2621	Centre for Biodiversity Genomics	Kara K. S. Layton		Jessica Schultz	2020-07-23	Checked; likely correct; discordant records not public
4795	ARCMI100-14	BIOUG14670-A07	Mollusca	Gastropoda	Archaeogastropoda	Margaritidae		Margarites	Margarites olivaceus	BOLD:ABW2621	Centre for Biodiversity Genomics	Kara K. S. Layton		Jessica Schultz	2020-07-23	Checked; likely correct; discordant records not public
4796	ARCMI096-14	BIOUG14670-A03	Mollusca	Gastropoda	Archaeogastropoda	Margaritidae		Margarites	Margarites olivaceus	BOLD:ABW2621	Centre for Biodiversity Genomics	Kara K. S. Layton		Jessica Schultz	2020-07-23	Checked; likely correct; discordant records not public
4797	DSMOL102-12	CCDB-15498-F06	Mollusca	Gastropoda	Archaeogastropoda	Margaritidae		Margarites	Margarites olivaceus	BOLD:ABW2621	Centre for Biodiversity Genomics	Dirk Steinke		Jessica Schultz	2020-07-23	Checked; likely correct; discordant records not public
4798	DSMOL098-12	CCDB-15498-F02	Mollusca	Gastropoda	Archaeogastropoda	Margaritidae		Margarites	Margarites olivaceus	BOLD:ABW2621	Centre for Biodiversity Genomics	Dirk Steinke		Jessica Schultz	2020-07-23	Checked; likely correct; discordant records not public
4799	AKMOL084-11	11BIOAK-0084	Mollusca	Gastropoda	Archaeogastropoda	Margaritidae		Margarites	Margarites pupillus	BOLD:ABW0495	Centre for Biodiversity Genomics	Kara K. S. Layton	COMPLEX	Jessica Schultz	2020-07-23	Margarites pupillus has multiple potential BINs per species
4800	AKMOL083-11	11BIOAK-0083	Mollusca	Gastropoda	Archaeogastropoda	Margaritidae		Margarites	Margarites pupillus	BOLD:ABW0495	Centre for Biodiversity Genomics	Kara K. S. Layton	COMPLEX	Jessica Schultz	2020-07-23	Margarites pupillus has multiple potential BINs per species
4801	GBMLG7356-09	EU530142	Mollusca	Gastropoda	Archaeogastropoda	Margaritidae		Margarites	Margarites helicinus	BOLD:AAK7703	Mined from GenBank, NCBI	Sujeevan Ratnasingham		Jessica Schultz	2020-07-24
4802	GBMLG13628-13	HE800614	Mollusca	Gastropoda	Archaeogastropoda	Margaritidae		Margarites		BOLD:AAG1563	Mined from GenBank, NCBI	Sujeevan Ratnasingham		Jessica Schultz	2020-07-24
4803	CHMOL006-11	10PROBE-105060	Mollusca	Gastropoda	Archaeogastropoda	Margaritidae		Margarites	Margarites helicinus	BOLD:AAG1563	Centre for Biodiversity Genomics	CBG Collections Unit		Jessica Schultz	2020-07-24
4804	CHMOL058-11	10PROBE-105580	Mollusca	Gastropoda	Archaeogastropoda	Margaritidae		Margarites	Margarites helicinus	BOLD:AAG1563	Centre for Biodiversity Genomics	CBG Collections Unit		Jessica Schultz	2020-07-24
4805	CHMOL103-11	10PROBE-106030	Mollusca	Gastropoda	Archaeogastropoda	Margaritidae		Margarites	Margarites helicinus	BOLD:AAG1563	Centre for Biodiversity Genomics	CBG Collections Unit		Jessica Schultz	2020-07-24
4806	PPCHU176-10	PPM146	Mollusca	Gastropoda	Archaeogastropoda	Margaritidae		Margarites	Margarites helicinus	BOLD:AAG1563	Centre for Biodiversity Genomics	CBG Collections Unit		Jessica Schultz	2020-07-24
4807	PPCHU177-10	PPM147	Mollusca	Gastropoda	Archaeogastropoda	Margaritidae		Margarites	Margarites helicinus	BOLD:AAG1563	Centre for Biodiversity Genomics	CBG Collections Unit		Jessica Schultz	2020-07-24
4808	CHMOL094-11	10PROBE-105940	Mollusca	Gastropoda	Archaeogastropoda	Margaritidae		Margarites	Margarites helicinus	BOLD:AAG1563	Centre for Biodiversity Genomics	CBG Collections Unit		Jessica Schultz	2020-07-24
4809	ARCMI124-14	BIOUG14670-C07	Mollusca	Gastropoda	Archaeogastropoda	Margaritidae		Margarites	Margarites helicinus	BOLD:AAG1563	Centre for Biodiversity Genomics	Kara K. S. Layton		Jessica Schultz	2020-07-24
4810	ARCMI217-14	BIOUG14668-C05	Mollusca	Gastropoda	Archaeogastropoda	Margaritidae		Margarites	Margarites helicinus	BOLD:AAG1563	Centre for Biodiversity Genomics	Kara K. S. Layton		Jessica Schultz	2020-07-24
4811	NNMX017-08	HLC-30229	Mollusca	Gastropoda	Archaeogastropoda	Margaritidae		Margarites	Margarites helicinus	BOLD:AAG1563	Centre for Biodiversity Genomics	Dirk Steinke		Jessica Schultz	2020-07-24
4812	CCMLS018-07	07PROBE-05074	Mollusca	Gastropoda	Archaeogastropoda	Margaritidae		Margarites	Margarites helicinus	BOLD:AAG1563	Centre for Biodiversity Genomics	CBG Collections Unit		Jessica Schultz	2020-07-24
4813	CHMOL104-11	10PROBE-106040	Mollusca	Gastropoda	Archaeogastropoda	Margaritidae		Margarites	Margarites helicinus	BOLD:AAG1563	Centre for Biodiversity Genomics	CBG Collections Unit		Jessica Schultz	2020-07-24
4814	CHMOL008-11	10PROBE-105080	Mollusca	Gastropoda	Archaeogastropoda	Margaritidae		Margarites	Margarites helicinus	BOLD:AAG1563	Centre for Biodiversity Genomics	CBG Collections Unit		Jessica Schultz	2020-07-24
4815	CHMOL007-11	10PROBE-105070	Mollusca	Gastropoda	Archaeogastropoda	Margaritidae		Margarites	Margarites helicinus	BOLD:AAG1563	Centre for Biodiversity Genomics	CBG Collections Unit		Jessica Schultz	2020-07-24
4816	ARCMI123-14	BIOUG14670-C06	Mollusca	Gastropoda	Archaeogastropoda	Margaritidae		Margarites	Margarites helicinus	BOLD:AAG1563	Centre for Biodiversity Genomics	Kara K. S. Layton		Jessica Schultz	2020-07-24
4817	ARCMI231-14	BIOUG14668-D07	Mollusca	Gastropoda	Archaeogastropoda	Margaritidae		Margarites	Margarites helicinus	BOLD:AAG1563	Centre for Biodiversity Genomics	Kara K. S. Layton		Jessica Schultz	2020-07-24
4818	ARCMI252-14	BIOUG14668-F04	Mollusca	Gastropoda	Archaeogastropoda	Margaritidae		Margarites	Margarites helicinus	BOLD:AAG1563	Centre for Biodiversity Genomics	Kara K. S. Layton		Jessica Schultz	2020-07-24
4819	DSMOL099-12	CCDB-15498-F03	Mollusca	Gastropoda	Archaeogastropoda	Margaritidae		Margarites	Margarites helicinus	BOLD:AAG1563	Centre for Biodiversity Genomics	Dirk Steinke		Jessica Schultz	2020-07-24
4820	DSMOL097-12	CCDB-15498-F01	Mollusca	Gastropoda	Archaeogastropoda	Margaritidae		Margarites	Margarites helicinus	BOLD:AAG1563	Centre for Biodiversity Genomics	Dirk Steinke		Jessica Schultz	2020-07-24
4821	GBMGA991-14	HF586325	Mollusca	Gastropoda	Archaeogastropoda	Trochidae		Solariella	Solariella chodon	BOLD:ACQ3686	Mined from GenBank, NCBI	Sujeevan Ratnasingham		Jessica Schultz	2020-07-24
4822	GBMGA981-14	HF586324	Mollusca	Gastropoda	Archaeogastropoda	Trochidae		Solariella	Solariella chodon	BOLD:ACQ3686	Mined from GenBank, NCBI	Sujeevan Ratnasingham		Jessica Schultz	2020-07-24
4823	GBMGA977-14	HF586321	Mollusca	Gastropoda	Archaeogastropoda	Trochidae		Solariella	Solariella affinis	BOLD:ACQ2033	Mined from GenBank, NCBI	Sujeevan Ratnasingham		Jessica Schultz	2020-07-24
4824	GBMIN107455-17	LT575899	Mollusca	Gastropoda	Archaeogastropoda	Trochidae		Microgaza	Microgaza rotella	BOLD:ADK2818	Mined from GenBank, NCBI	Sujeevan Ratnasingham		Jessica Schultz	2020-07-24
4825	GBMIN107454-17	LT575901	Mollusca	Gastropoda	Archaeogastropoda	Trochidae		Microgaza	Microgaza rotella	BOLD:ADK2818	Mined from GenBank, NCBI	Sujeevan Ratnasingham		Jessica Schultz	2020-07-24
4826	GBMIN107457-17	LT575900	Mollusca	Gastropoda	Archaeogastropoda	Trochidae		Microgaza	Microgaza rotella	BOLD:ADK2818	Mined from GenBank, NCBI	Sujeevan Ratnasingham		Jessica Schultz	2020-07-24
4827	GBMIN107456-17	LT575898	Mollusca	Gastropoda	Archaeogastropoda	Trochidae		Microgaza	Microgaza rotella	BOLD:ADK2818	Mined from GenBank, NCBI	Sujeevan Ratnasingham		Jessica Schultz	2020-07-24
4828	GBML30034-19	LT575902	Mollusca	Gastropoda	Archaeogastropoda	Trochidae		Microgaza	Microgaza rotella	BOLD:ADK2818	Mined from GenBank, NCBI	Sujeevan Ratnasingham		Jessica Schultz	2020-07-24
4829	GBMGA994-14	HF586293	Mollusca	Gastropoda	Archaeogastropoda	Trochidae		Ilanga	Ilanga laevissima	BOLD:ACQ1295	Mined from GenBank, NCBI	Sujeevan Ratnasingham		Jessica Schultz	2020-07-24
4830	GBMGA950-14	HF586275	Mollusca	Gastropoda	Archaeogastropoda	Trochidae		Ilanga	Ilanga biradiatula	BOLD:ACH4881	Mined from GenBank, NCBI	Sujeevan Ratnasingham		Jessica Schultz	2020-07-24
4831	GBMGA949-14	HF586274	Mollusca	Gastropoda	Archaeogastropoda	Trochidae		Ilanga	Ilanga biradiatula	BOLD:ACH4881	Mined from GenBank, NCBI	Sujeevan Ratnasingham		Jessica Schultz	2020-07-24
4832	GBMLG13618-13	HE800624	Mollusca	Gastropoda	Archaeogastropoda	Trochidae		Ilanga	Ilanga biradiatula	BOLD:ACH4881	Mined from GenBank, NCBI	Sujeevan Ratnasingham		Jessica Schultz	2020-07-24
4833	GBMGA948-14	HF586276	Mollusca	Gastropoda	Archaeogastropoda	Trochidae		Ilanga	Ilanga biradiatula	BOLD:ACH4881	Mined from GenBank, NCBI	Sujeevan Ratnasingham		Jessica Schultz	2020-07-24
4834	GBMLG7357-09	EU530141	Mollusca	Gastropoda	Archaeogastropoda	Trochidae		Microgaza	Microgaza fulgens	BOLD:AAX4150	Mined from GenBank, NCBI	Sujeevan Ratnasingham		Jessica Schultz	2020-07-24
4835	GBMGA945-14	HF586249	Mollusca	Gastropoda	Archaeogastropoda	Trochidae		Ilanga	Ilanga discus	BOLD:ACH4880	Mined from GenBank, NCBI	Sujeevan Ratnasingham		Jessica Schultz	2020-07-24
4836	GBMLG13617-13	HE800625	Mollusca	Gastropoda	Archaeogastropoda	Trochidae		Ilanga	Ilanga discus	BOLD:ACH4880	Mined from GenBank, NCBI	Sujeevan Ratnasingham		Jessica Schultz	2020-07-24
4837	GBMGA947-14	HF586251	Mollusca	Gastropoda	Archaeogastropoda	Trochidae		Ilanga	Ilanga discus	BOLD:ACH4880	Mined from GenBank, NCBI	Sujeevan Ratnasingham		Jessica Schultz	2020-07-24
4838	GBMGA946-14	HF586250	Mollusca	Gastropoda	Archaeogastropoda	Trochidae		Ilanga	Ilanga discus	BOLD:ACH4880	Mined from GenBank, NCBI	Sujeevan Ratnasingham		Jessica Schultz	2020-07-24
4839	GBMGA944-14	HF586248	Mollusca	Gastropoda	Archaeogastropoda	Trochidae		Ilanga	Ilanga discus	BOLD:ACH4880	Mined from GenBank, NCBI	Sujeevan Ratnasingham		Jessica Schultz	2020-07-24
4840	ASGRD073-18	USNM_1512674	Mollusca	Gastropoda	Archaeogastropoda	Trochidae		Solariella	Solariella obscura	BOLD:ADT2097	Smithsonian Institution, NMNH, Department of Invertebrate Zoology	Michael J.V. O'Mahoney		Jessica Schultz	2020-07-24
4841	SSEO779-16	cd2133 Hazuregyra watanabei HF586245	Mollusca	Gastropoda	Archaeogastropoda	Trochidae		Hazuregyra	Hazuregyra watanabei	BOLD:ACP9863	Ocean University of China Museum	Shao Sun		Jessica Schultz	2020-07-24
4842	GBMGA908-14	HF586245	Mollusca	Gastropoda	Archaeogastropoda	Trochidae		Hazuregyra	Hazuregyra watanabei	BOLD:ACP9863	Mined from GenBank, NCBI	Sujeevan Ratnasingham		Jessica Schultz	2020-07-24
4843	GBMLG6094-08	EU306484	Mollusca	Gastropoda	Archaeogastropoda	Lepetodrilidae		Lepetodrilus	Lepetodrilus ovalis	BOLD:AAC0071	Mined from GenBank, NCBI	Sujeevan Ratnasingham		Jessica Schultz	2020-07-24
4844	GBMLG6095-08	EU306483	Mollusca	Gastropoda	Archaeogastropoda	Lepetodrilidae		Lepetodrilus	Lepetodrilus ovalis	BOLD:AAC0071	Mined from GenBank, NCBI	Sujeevan Ratnasingham		Jessica Schultz	2020-07-24
4845	GBMGA250-10	GQ474891	Mollusca	Gastropoda	Archaeogastropoda	Lepetodrilidae		Lepetodrilus	Lepetodrilus ovalis	BOLD:AAC0071	Mined from GenBank, NCBI	Sujeevan Ratnasingham		Jessica Schultz	2020-07-24
4846	GBMLG6098-08	EU306480	Mollusca	Gastropoda	Archaeogastropoda	Lepetodrilidae		Lepetodrilus	Lepetodrilus ovalis	BOLD:AAC0071	Mined from GenBank, NCBI	Sujeevan Ratnasingham		Jessica Schultz	2020-07-24
4847	GBMLG6099-08	EU306479	Mollusca	Gastropoda	Archaeogastropoda	Lepetodrilidae		Lepetodrilus	Lepetodrilus ovalis	BOLD:AAC0071	Mined from GenBank, NCBI	Sujeevan Ratnasingham		Jessica Schultz	2020-07-24
4848	GBMLG6100-08	EU306478	Mollusca	Gastropoda	Archaeogastropoda	Lepetodrilidae		Lepetodrilus	Lepetodrilus ovalis	BOLD:AAC0071	Mined from GenBank, NCBI	Sujeevan Ratnasingham		Jessica Schultz	2020-07-24
4849	GBMLG6097-08	EU306481	Mollusca	Gastropoda	Archaeogastropoda	Lepetodrilidae		Lepetodrilus	Lepetodrilus ovalis	BOLD:AAC0071	Mined from GenBank, NCBI	Sujeevan Ratnasingham		Jessica Schultz	2020-07-24
4850	GBMGA120-10	GQ475021	Mollusca	Gastropoda	Archaeogastropoda	Lepetodrilidae		Lepetodrilus	Lepetodrilus ovalis	BOLD:AAC0071	Mined from GenBank, NCBI	Sujeevan Ratnasingham		Jessica Schultz	2020-07-24
4851	GBMGA119-10	GQ475022	Mollusca	Gastropoda	Archaeogastropoda	Lepetodrilidae		Lepetodrilus	Lepetodrilus ovalis	BOLD:AAC0071	Mined from GenBank, NCBI	Sujeevan Ratnasingham		Jessica Schultz	2020-07-24
4852	GBMGA107-10	GQ475034	Mollusca	Gastropoda	Archaeogastropoda	Lepetodrilidae		Lepetodrilus	Lepetodrilus ovalis	BOLD:AAC0071	Mined from GenBank, NCBI	Sujeevan Ratnasingham		Jessica Schultz	2020-07-24
4853	GBMGA117-10	GQ475024	Mollusca	Gastropoda	Archaeogastropoda	Lepetodrilidae		Lepetodrilus	Lepetodrilus ovalis	BOLD:AAC0071	Mined from GenBank, NCBI	Sujeevan Ratnasingham		Jessica Schultz	2020-07-24
4854	GBMGA113-10	GQ475028	Mollusca	Gastropoda	Archaeogastropoda	Lepetodrilidae		Lepetodrilus	Lepetodrilus ovalis	BOLD:AAC0071	Mined from GenBank, NCBI	Sujeevan Ratnasingham		Jessica Schultz	2020-07-24
4855	GBMGA204-10	GQ474937	Mollusca	Gastropoda	Archaeogastropoda	Lepetodrilidae		Lepetodrilus	Lepetodrilus ovalis	BOLD:AAC0071	Mined from GenBank, NCBI	Sujeevan Ratnasingham		Jessica Schultz	2020-07-24
4856	GBMGA185-10	GQ474956	Mollusca	Gastropoda	Archaeogastropoda	Lepetodrilidae		Lepetodrilus	Lepetodrilus ovalis	BOLD:AAC0071	Mined from GenBank, NCBI	Sujeevan Ratnasingham		Jessica Schultz	2020-07-24
4857	GBMGA184-10	GQ474957	Mollusca	Gastropoda	Archaeogastropoda	Lepetodrilidae		Lepetodrilus	Lepetodrilus ovalis	BOLD:AAC0071	Mined from GenBank, NCBI	Sujeevan Ratnasingham		Jessica Schultz	2020-07-24
4858	GBMGA165-10	GQ474976	Mollusca	Gastropoda	Archaeogastropoda	Lepetodrilidae		Lepetodrilus	Lepetodrilus ovalis	BOLD:AAC0071	Mined from GenBank, NCBI	Sujeevan Ratnasingham		Jessica Schultz	2020-07-24
4859	GBMGA163-10	GQ474978	Mollusca	Gastropoda	Archaeogastropoda	Lepetodrilidae		Lepetodrilus	Lepetodrilus ovalis	BOLD:AAC0071	Mined from GenBank, NCBI	Sujeevan Ratnasingham		Jessica Schultz	2020-07-24
4860	GBMGA137-10	GQ475004	Mollusca	Gastropoda	Archaeogastropoda	Lepetodrilidae		Lepetodrilus	Lepetodrilus ovalis	BOLD:AAC0071	Mined from GenBank, NCBI	Sujeevan Ratnasingham		Jessica Schultz	2020-07-24
4861	GBMGA121-10	GQ475020	Mollusca	Gastropoda	Archaeogastropoda	Lepetodrilidae		Lepetodrilus	Lepetodrilus ovalis	BOLD:AAC0071	Mined from GenBank, NCBI	Sujeevan Ratnasingham		Jessica Schultz	2020-07-24
4862	GBMGA114-10	GQ475027	Mollusca	Gastropoda	Archaeogastropoda	Lepetodrilidae		Lepetodrilus	Lepetodrilus ovalis	BOLD:AAC0071	Mined from GenBank, NCBI	Sujeevan Ratnasingham		Jessica Schultz	2020-07-24
4863	GBMGA281-10	GQ474860	Mollusca	Gastropoda	Archaeogastropoda	Lepetodrilidae		Lepetodrilus	Lepetodrilus ovalis	BOLD:AAC0071	Mined from GenBank, NCBI	Sujeevan Ratnasingham		Jessica Schultz	2020-07-24
4864	GBMGA280-10	GQ474861	Mollusca	Gastropoda	Archaeogastropoda	Lepetodrilidae		Lepetodrilus	Lepetodrilus ovalis	BOLD:AAC0071	Mined from GenBank, NCBI	Sujeevan Ratnasingham		Jessica Schultz	2020-07-24
4865	GBMGA268-10	GQ474873	Mollusca	Gastropoda	Archaeogastropoda	Lepetodrilidae		Lepetodrilus	Lepetodrilus ovalis	BOLD:AAC0071	Mined from GenBank, NCBI	Sujeevan Ratnasingham		Jessica Schultz	2020-07-24
4866	GBMGA263-10	GQ474878	Mollusca	Gastropoda	Archaeogastropoda	Lepetodrilidae		Lepetodrilus	Lepetodrilus ovalis	BOLD:AAC0071	Mined from GenBank, NCBI	Sujeevan Ratnasingham		Jessica Schultz	2020-07-24
4867	GBMGA227-10	GQ474914	Mollusca	Gastropoda	Archaeogastropoda	Lepetodrilidae		Lepetodrilus	Lepetodrilus ovalis	BOLD:AAC0071	Mined from GenBank, NCBI	Sujeevan Ratnasingham		Jessica Schultz	2020-07-24
4868	GBMGA224-10	GQ474917	Mollusca	Gastropoda	Archaeogastropoda	Lepetodrilidae		Lepetodrilus	Lepetodrilus ovalis	BOLD:AAC0071	Mined from GenBank, NCBI	Sujeevan Ratnasingham		Jessica Schultz	2020-07-24
4869	GBMGA219-10	GQ474922	Mollusca	Gastropoda	Archaeogastropoda	Lepetodrilidae		Lepetodrilus	Lepetodrilus ovalis	BOLD:AAC0071	Mined from GenBank, NCBI	Sujeevan Ratnasingham		Jessica Schultz	2020-07-24
4870	GBMGA212-10	GQ474929	Mollusca	Gastropoda	Archaeogastropoda	Lepetodrilidae		Lepetodrilus	Lepetodrilus ovalis	BOLD:AAC0071	Mined from GenBank, NCBI	Sujeevan Ratnasingham		Jessica Schultz	2020-07-24
4871	GBMGA262-10	GQ474879	Mollusca	Gastropoda	Archaeogastropoda	Lepetodrilidae		Lepetodrilus	Lepetodrilus ovalis	BOLD:AAC0071	Mined from GenBank, NCBI	Sujeevan Ratnasingham		Jessica Schultz	2020-07-24
4872	GBMGA260-10	GQ474881	Mollusca	Gastropoda	Archaeogastropoda	Lepetodrilidae		Lepetodrilus	Lepetodrilus ovalis	BOLD:AAC0071	Mined from GenBank, NCBI	Sujeevan Ratnasingham		Jessica Schultz	2020-07-24
4873	GBMGA255-10	GQ474886	Mollusca	Gastropoda	Archaeogastropoda	Lepetodrilidae		Lepetodrilus	Lepetodrilus ovalis	BOLD:AAC0071	Mined from GenBank, NCBI	Sujeevan Ratnasingham		Jessica Schultz	2020-07-24
4874	GBMGA245-10	GQ474896	Mollusca	Gastropoda	Archaeogastropoda	Lepetodrilidae		Lepetodrilus	Lepetodrilus ovalis	BOLD:AAC0071	Mined from GenBank, NCBI	Sujeevan Ratnasingham		Jessica Schultz	2020-07-24
4875	GBMGA237-10	GQ474904	Mollusca	Gastropoda	Archaeogastropoda	Lepetodrilidae		Lepetodrilus	Lepetodrilus ovalis	BOLD:AAC0071	Mined from GenBank, NCBI	Sujeevan Ratnasingham		Jessica Schultz	2020-07-24
4876	GBMGA229-10	GQ474912	Mollusca	Gastropoda	Archaeogastropoda	Lepetodrilidae		Lepetodrilus	Lepetodrilus ovalis	BOLD:AAC0071	Mined from GenBank, NCBI	Sujeevan Ratnasingham		Jessica Schultz	2020-07-24
4877	GBMGA291-10	GQ474850	Mollusca	Gastropoda	Archaeogastropoda	Lepetodrilidae		Lepetodrilus	Lepetodrilus ovalis	BOLD:AAC0071	Mined from GenBank, NCBI	Sujeevan Ratnasingham		Jessica Schultz	2020-07-24
4878	GBMLG6096-08	EU306482	Mollusca	Gastropoda	Archaeogastropoda	Lepetodrilidae		Lepetodrilus	Lepetodrilus ovalis	BOLD:AAC0071	Mined from GenBank, NCBI	Sujeevan Ratnasingham		Jessica Schultz	2020-07-24
4879	GBMGA196-10	GQ474945	Mollusca	Gastropoda	Archaeogastropoda	Lepetodrilidae		Lepetodrilus	Lepetodrilus ovalis	BOLD:AAC0071	Mined from GenBank, NCBI	Sujeevan Ratnasingham		Jessica Schultz	2020-07-24
4880	GBMGA133-10	GQ475008	Mollusca	Gastropoda	Archaeogastropoda	Lepetodrilidae		Lepetodrilus	Lepetodrilus ovalis	BOLD:AAC0071	Mined from GenBank, NCBI	Sujeevan Ratnasingham		Jessica Schultz	2020-07-24
4881	GBMGA132-10	GQ475009	Mollusca	Gastropoda	Archaeogastropoda	Lepetodrilidae		Lepetodrilus	Lepetodrilus ovalis	BOLD:AAC0071	Mined from GenBank, NCBI	Sujeevan Ratnasingham		Jessica Schultz	2020-07-24
4882	GBMGA127-10	GQ475014	Mollusca	Gastropoda	Archaeogastropoda	Lepetodrilidae		Lepetodrilus	Lepetodrilus ovalis	BOLD:AAC0071	Mined from GenBank, NCBI	Sujeevan Ratnasingham		Jessica Schultz	2020-07-24
4883	GBMGA124-10	GQ475017	Mollusca	Gastropoda	Archaeogastropoda	Lepetodrilidae		Lepetodrilus	Lepetodrilus ovalis	BOLD:AAC0071	Mined from GenBank, NCBI	Sujeevan Ratnasingham		Jessica Schultz	2020-07-24
4884	GBMGA143-10	GQ474998	Mollusca	Gastropoda	Archaeogastropoda	Lepetodrilidae		Lepetodrilus	Lepetodrilus ovalis	BOLD:AAC0071	Mined from GenBank, NCBI	Sujeevan Ratnasingham		Jessica Schultz	2020-07-24
4885	GBMGA140-10	GQ475001	Mollusca	Gastropoda	Archaeogastropoda	Lepetodrilidae		Lepetodrilus	Lepetodrilus ovalis	BOLD:AAC0071	Mined from GenBank, NCBI	Sujeevan Ratnasingham		Jessica Schultz	2020-07-24
4886	GBMGA135-10	GQ475006	Mollusca	Gastropoda	Archaeogastropoda	Lepetodrilidae		Lepetodrilus	Lepetodrilus ovalis	BOLD:AAC0071	Mined from GenBank, NCBI	Sujeevan Ratnasingham		Jessica Schultz	2020-07-24
4887	GBMGA134-10	GQ475007	Mollusca	Gastropoda	Archaeogastropoda	Lepetodrilidae		Lepetodrilus	Lepetodrilus ovalis	BOLD:AAC0071	Mined from GenBank, NCBI	Sujeevan Ratnasingham		Jessica Schultz	2020-07-24
4888	GBMGA123-10	GQ475018	Mollusca	Gastropoda	Archaeogastropoda	Lepetodrilidae		Lepetodrilus	Lepetodrilus ovalis	BOLD:AAC0071	Mined from GenBank, NCBI	Sujeevan Ratnasingham		Jessica Schultz	2020-07-24
4889	GBMGA122-10	GQ475019	Mollusca	Gastropoda	Archaeogastropoda	Lepetodrilidae		Lepetodrilus	Lepetodrilus ovalis	BOLD:AAC0071	Mined from GenBank, NCBI	Sujeevan Ratnasingham		Jessica Schultz	2020-07-24
4890	GBMGA108-10	GQ475033	Mollusca	Gastropoda	Archaeogastropoda	Lepetodrilidae		Lepetodrilus	Lepetodrilus ovalis	BOLD:AAC0071	Mined from GenBank, NCBI	Sujeevan Ratnasingham		Jessica Schultz	2020-07-24
4891	GBMGA293-10	GQ474848	Mollusca	Gastropoda	Archaeogastropoda	Lepetodrilidae		Lepetodrilus	Lepetodrilus ovalis	BOLD:AAC0071	Mined from GenBank, NCBI	Sujeevan Ratnasingham		Jessica Schultz	2020-07-24
4892	GBMGA292-10	GQ474849	Mollusca	Gastropoda	Archaeogastropoda	Lepetodrilidae		Lepetodrilus	Lepetodrilus ovalis	BOLD:AAC0071	Mined from GenBank, NCBI	Sujeevan Ratnasingham		Jessica Schultz	2020-07-24
4893	GBMGA290-10	GQ474851	Mollusca	Gastropoda	Archaeogastropoda	Lepetodrilidae		Lepetodrilus	Lepetodrilus ovalis	BOLD:AAC0071	Mined from GenBank, NCBI	Sujeevan Ratnasingham		Jessica Schultz	2020-07-24
4894	GBMGA289-10	GQ474852	Mollusca	Gastropoda	Archaeogastropoda	Lepetodrilidae		Lepetodrilus	Lepetodrilus ovalis	BOLD:AAC0071	Mined from GenBank, NCBI	Sujeevan Ratnasingham		Jessica Schultz	2020-07-24
4895	GBMGA288-10	GQ474853	Mollusca	Gastropoda	Archaeogastropoda	Lepetodrilidae		Lepetodrilus	Lepetodrilus ovalis	BOLD:AAC0071	Mined from GenBank, NCBI	Sujeevan Ratnasingham		Jessica Schultz	2020-07-24
4896	GBMGA110-10	GQ475031	Mollusca	Gastropoda	Archaeogastropoda	Lepetodrilidae		Lepetodrilus	Lepetodrilus ovalis	BOLD:AAC0071	Mined from GenBank, NCBI	Sujeevan Ratnasingham		Jessica Schultz	2020-07-24
4897	GBMGA109-10	GQ475032	Mollusca	Gastropoda	Archaeogastropoda	Lepetodrilidae		Lepetodrilus	Lepetodrilus ovalis	BOLD:AAC0071	Mined from GenBank, NCBI	Sujeevan Ratnasingham		Jessica Schultz	2020-07-24
4898	GBMGA112-10	GQ475029	Mollusca	Gastropoda	Archaeogastropoda	Lepetodrilidae		Lepetodrilus	Lepetodrilus ovalis	BOLD:AAC0071	Mined from GenBank, NCBI	Sujeevan Ratnasingham		Jessica Schultz	2020-07-24
4899	GBMGA118-10	GQ475023	Mollusca	Gastropoda	Archaeogastropoda	Lepetodrilidae		Lepetodrilus	Lepetodrilus ovalis	BOLD:AAC0071	Mined from GenBank, NCBI	Sujeevan Ratnasingham		Jessica Schultz	2020-07-24
4900	GBMGA116-10	GQ475025	Mollusca	Gastropoda	Archaeogastropoda	Lepetodrilidae		Lepetodrilus	Lepetodrilus ovalis	BOLD:AAC0071	Mined from GenBank, NCBI	Sujeevan Ratnasingham		Jessica Schultz	2020-07-24
4901	GBMGA115-10	GQ475026	Mollusca	Gastropoda	Archaeogastropoda	Lepetodrilidae		Lepetodrilus	Lepetodrilus ovalis	BOLD:AAC0071	Mined from GenBank, NCBI	Sujeevan Ratnasingham		Jessica Schultz	2020-07-24
4902	GBMGA111-10	GQ475030	Mollusca	Gastropoda	Archaeogastropoda	Lepetodrilidae		Lepetodrilus	Lepetodrilus ovalis	BOLD:AAC0071	Mined from GenBank, NCBI	Sujeevan Ratnasingham		Jessica Schultz	2020-07-24
4903	GBMLG1741-06	AY923925	Mollusca	Gastropoda	Archaeogastropoda	Lepetodrilidae		Lepetodrilus	Lepetodrilus ovalis	BOLD:AAC0071	Mined from GenBank, NCBI	Sujeevan Ratnasingham		Jessica Schultz	2020-07-24
4904	GBMLG6133-08	EU306445	Mollusca	Gastropoda	Archaeogastropoda	Lepetodrilidae		Lepetodrilus	Lepetodrilus atlanticus	BOLD:ACQ7677	Mined from GenBank, NCBI	Sujeevan Ratnasingham		Jessica Schultz	2020-07-24
4905	GBMLG6132-08	EU306446	Mollusca	Gastropoda	Archaeogastropoda	Lepetodrilidae		Lepetodrilus	Lepetodrilus atlanticus	BOLD:ACQ7677	Mined from GenBank, NCBI	Sujeevan Ratnasingham		Jessica Schultz	2020-07-24
4906	GBMLG6131-08	EU306447	Mollusca	Gastropoda	Archaeogastropoda	Lepetodrilidae		Lepetodrilus	Lepetodrilus atlanticus	BOLD:ACQ7677	Mined from GenBank, NCBI	Sujeevan Ratnasingham		Jessica Schultz	2020-07-24
4907	GBMLG6130-08	EU306448	Mollusca	Gastropoda	Archaeogastropoda	Lepetodrilidae		Lepetodrilus	Lepetodrilus atlanticus	BOLD:ACQ7677	Mined from GenBank, NCBI	Sujeevan Ratnasingham		Jessica Schultz	2020-07-24
4908	GBMLG6129-08	EU306449	Mollusca	Gastropoda	Archaeogastropoda	Lepetodrilidae		Lepetodrilus	Lepetodrilus atlanticus	BOLD:AAC3726	Mined from GenBank, NCBI	Sujeevan Ratnasingham		Jessica Schultz	2020-07-24
4909	GBMLG6128-08	EU306450	Mollusca	Gastropoda	Archaeogastropoda	Lepetodrilidae		Lepetodrilus	Lepetodrilus atlanticus	BOLD:AAC3726	Mined from GenBank, NCBI	Sujeevan Ratnasingham		Jessica Schultz	2020-07-24
4910	GBMLG6116-08	EU306462	Mollusca	Gastropoda	Archaeogastropoda	Lepetodrilidae		Lepetodrilus	Lepetodrilus pustulosus	BOLD:AAC0104	Mined from GenBank, NCBI	Sujeevan Ratnasingham		Jessica Schultz	2020-07-24
4911	GBMLG6115-08	EU306463	Mollusca	Gastropoda	Archaeogastropoda	Lepetodrilidae		Lepetodrilus	Lepetodrilus pustulosus	BOLD:AAC0104	Mined from GenBank, NCBI	Sujeevan Ratnasingham		Jessica Schultz	2020-07-24
4912	GBMLG6120-08	EU306458	Mollusca	Gastropoda	Archaeogastropoda	Lepetodrilidae		Lepetodrilus	Lepetodrilus pustulosus	BOLD:AAC0104	Mined from GenBank, NCBI	Sujeevan Ratnasingham		Jessica Schultz	2020-07-24
4913	GBMLG6118-08	EU306460	Mollusca	Gastropoda	Archaeogastropoda	Lepetodrilidae		Lepetodrilus	Lepetodrilus pustulosus	BOLD:AAC0104	Mined from GenBank, NCBI	Sujeevan Ratnasingham		Jessica Schultz	2020-07-24
4914	GBMLG6117-08	EU306461	Mollusca	Gastropoda	Archaeogastropoda	Lepetodrilidae		Lepetodrilus	Lepetodrilus pustulosus	BOLD:AAC0104	Mined from GenBank, NCBI	Sujeevan Ratnasingham		Jessica Schultz	2020-07-24
4915	GBMLG10646-13	GU984286	Mollusca	Gastropoda	Archaeogastropoda	Lepetodrilidae		Lepetodrilus	Lepetodrilus pustulosus	BOLD:AAC0104	Mined from GenBank, NCBI	Sujeevan Ratnasingham		Jessica Schultz	2020-07-24
4916	GBMLG10647-13	GU984285	Mollusca	Gastropoda	Archaeogastropoda	Lepetodrilidae		Lepetodrilus	Lepetodrilus pustulosus	BOLD:AAC0104	Mined from GenBank, NCBI	Sujeevan Ratnasingham		Jessica Schultz	2020-07-24
4917	GBMLG6121-08	EU306457	Mollusca	Gastropoda	Archaeogastropoda	Lepetodrilidae		Lepetodrilus	Lepetodrilus pustulosus	BOLD:AAC0104	Mined from GenBank, NCBI	Sujeevan Ratnasingham		Jessica Schultz	2020-07-24
4918	GBMLG10648-13	GU984284	Mollusca	Gastropoda	Archaeogastropoda	Lepetodrilidae		Lepetodrilus	Lepetodrilus pustulosus	BOLD:AAC0104	Mined from GenBank, NCBI	Sujeevan Ratnasingham		Jessica Schultz	2020-07-24
4919	GBMLG6119-08	EU306459	Mollusca	Gastropoda	Archaeogastropoda	Lepetodrilidae		Lepetodrilus	Lepetodrilus pustulosus	BOLD:AAC0104	Mined from GenBank, NCBI	Sujeevan Ratnasingham		Jessica Schultz	2020-07-24
4920	GBMLG4484-08	EF486436	Mollusca	Gastropoda	Archaeogastropoda	Lepetodrilidae		Lepetodrilus	Lepetodrilus pustulosus	BOLD:AAC0104	Mined from GenBank, NCBI	Sujeevan Ratnasingham		Jessica Schultz	2020-07-24
4921	GBMLG4483-08	EF486437	Mollusca	Gastropoda	Archaeogastropoda	Lepetodrilidae		Lepetodrilus	Lepetodrilus pustulosus	BOLD:AAC0104	Mined from GenBank, NCBI	Sujeevan Ratnasingham		Jessica Schultz	2020-07-24
4922	GBMLG4482-08	EF486438	Mollusca	Gastropoda	Archaeogastropoda	Lepetodrilidae		Lepetodrilus	Lepetodrilus pustulosus	BOLD:AAC0104	Mined from GenBank, NCBI	Sujeevan Ratnasingham		Jessica Schultz	2020-07-24
4923	GBMLG1740-06	AY923924	Mollusca	Gastropoda	Archaeogastropoda	Lepetodrilidae		Lepetodrilus	Lepetodrilus pustulosus	BOLD:AAC0104	Mined from GenBank, NCBI	Sujeevan Ratnasingham		Jessica Schultz	2020-07-24
4924	GBMLG6148-08	EU306430	Mollusca	Gastropoda	Archaeogastropoda	Lepetodrilidae		Lepetodrilus	Lepetodrilus cristatus	BOLD:AAC3709	Mined from GenBank, NCBI	Sujeevan Ratnasingham		Jessica Schultz	2020-07-24
4925	GBMIN105037-17	KY581545	Mollusca	Gastropoda	Archaeogastropoda	Lepetodrilidae		Lepetodrilus	Lepetodrilus cristatus	BOLD:AAC3710	Mined from GenBank, NCBI	Sujeevan Ratnasingham		Jessica Schultz	2020-07-24
4926	GBMLG6152-08	EU306426	Mollusca	Gastropoda	Archaeogastropoda	Lepetodrilidae		Lepetodrilus	Lepetodrilus cristatus	BOLD:AAC3710	Mined from GenBank, NCBI	Sujeevan Ratnasingham		Jessica Schultz	2020-07-24
4927	GBMLG10635-13	GU984297	Mollusca	Gastropoda	Archaeogastropoda	Lepetodrilidae		Lepetodrilus	Lepetodrilus cristatus	BOLD:AAC3710	Mined from GenBank, NCBI	Sujeevan Ratnasingham		Jessica Schultz	2020-07-24
4928	GBMLG6151-08	EU306427	Mollusca	Gastropoda	Archaeogastropoda	Lepetodrilidae		Lepetodrilus	Lepetodrilus cristatus	BOLD:AAC3710	Mined from GenBank, NCBI	Sujeevan Ratnasingham		Jessica Schultz	2020-07-24
4929	GBMLG6153-08	EU306425	Mollusca	Gastropoda	Archaeogastropoda	Lepetodrilidae		Lepetodrilus	Lepetodrilus cristatus	BOLD:AAC3710	Mined from GenBank, NCBI	Sujeevan Ratnasingham		Jessica Schultz	2020-07-24
4930	GBMLG6149-08	EU306429	Mollusca	Gastropoda	Archaeogastropoda	Lepetodrilidae		Lepetodrilus	Lepetodrilus cristatus	BOLD:AAC3710	Mined from GenBank, NCBI	Sujeevan Ratnasingham		Jessica Schultz	2020-07-24
4931	GBMLG4481-08	EF486439	Mollusca	Gastropoda	Archaeogastropoda	Lepetodrilidae		Lepetodrilus	Lepetodrilus cristatus	BOLD:AAC3710	Mined from GenBank, NCBI	Sujeevan Ratnasingham		Jessica Schultz	2020-07-24
4932	GBMLG4476-08	EF486444	Mollusca	Gastropoda	Archaeogastropoda	Lepetodrilidae		Lepetodrilus	Lepetodrilus cristatus	BOLD:AAC3710	Mined from GenBank, NCBI	Sujeevan Ratnasingham		Jessica Schultz	2020-07-24
4933	GBMLG4478-08	EF486442	Mollusca	Gastropoda	Archaeogastropoda	Lepetodrilidae		Lepetodrilus	Lepetodrilus cristatus	BOLD:AAC3710	Mined from GenBank, NCBI	Sujeevan Ratnasingham		Jessica Schultz	2020-07-24
4934	GBMLG4477-08	EF486443	Mollusca	Gastropoda	Archaeogastropoda	Lepetodrilidae		Lepetodrilus	Lepetodrilus cristatus	BOLD:AAC3710	Mined from GenBank, NCBI	Sujeevan Ratnasingham		Jessica Schultz	2020-07-24
4935	GBMLG4480-08	EF486440	Mollusca	Gastropoda	Archaeogastropoda	Lepetodrilidae		Lepetodrilus	Lepetodrilus cristatus	BOLD:AAC3710	Mined from GenBank, NCBI	Sujeevan Ratnasingham		Jessica Schultz	2020-07-24
4936	GBMLG4479-08	EF486441	Mollusca	Gastropoda	Archaeogastropoda	Lepetodrilidae		Lepetodrilus	Lepetodrilus cristatus	BOLD:AAC3710	Mined from GenBank, NCBI	Sujeevan Ratnasingham		Jessica Schultz	2020-07-24
4937	GBMLG4475-08	EF486445	Mollusca	Gastropoda	Archaeogastropoda	Lepetodrilidae		Lepetodrilus	Lepetodrilus cristatus	BOLD:AAC3710	Mined from GenBank, NCBI	Sujeevan Ratnasingham		Jessica Schultz	2020-07-24
4938	GBMLG10645-13	GU984287	Mollusca	Gastropoda	Archaeogastropoda	Lepetodrilidae		Lepetodrilus	Lepetodrilus cristatus	BOLD:AAC3710	Mined from GenBank, NCBI	Sujeevan Ratnasingham		Jessica Schultz	2020-07-24
4939	GBMLG10640-13	GU984292	Mollusca	Gastropoda	Archaeogastropoda	Lepetodrilidae		Lepetodrilus	Lepetodrilus cristatus	BOLD:AAC3710	Mined from GenBank, NCBI	Sujeevan Ratnasingham		Jessica Schultz	2020-07-24
4940	GBMLG10636-13	GU984296	Mollusca	Gastropoda	Archaeogastropoda	Lepetodrilidae		Lepetodrilus	Lepetodrilus cristatus	BOLD:AAC3710	Mined from GenBank, NCBI	Sujeevan Ratnasingham		Jessica Schultz	2020-07-24
4941	GBMLG10633-13	GU984299	Mollusca	Gastropoda	Archaeogastropoda	Lepetodrilidae		Lepetodrilus	Lepetodrilus cristatus	BOLD:AAC3710	Mined from GenBank, NCBI	Sujeevan Ratnasingham		Jessica Schultz	2020-07-24
4942	GBMLG6150-08	EU306428	Mollusca	Gastropoda	Archaeogastropoda	Lepetodrilidae		Lepetodrilus	Lepetodrilus cristatus	BOLD:AAC3710	Mined from GenBank, NCBI	Sujeevan Ratnasingham		Jessica Schultz	2020-07-24
4943	GBMLG10644-13	GU984288	Mollusca	Gastropoda	Archaeogastropoda	Lepetodrilidae		Lepetodrilus	Lepetodrilus cristatus	BOLD:AAC3710	Mined from GenBank, NCBI	Sujeevan Ratnasingham		Jessica Schultz	2020-07-24
4944	GBMLG10643-13	GU984289	Mollusca	Gastropoda	Archaeogastropoda	Lepetodrilidae		Lepetodrilus	Lepetodrilus cristatus	BOLD:AAC3710	Mined from GenBank, NCBI	Sujeevan Ratnasingham		Jessica Schultz	2020-07-24
4945	GBMLG10642-13	GU984290	Mollusca	Gastropoda	Archaeogastropoda	Lepetodrilidae		Lepetodrilus	Lepetodrilus cristatus	BOLD:AAC3710	Mined from GenBank, NCBI	Sujeevan Ratnasingham		Jessica Schultz	2020-07-24
4946	GBMLG10641-13	GU984291	Mollusca	Gastropoda	Archaeogastropoda	Lepetodrilidae		Lepetodrilus	Lepetodrilus cristatus	BOLD:AAC3710	Mined from GenBank, NCBI	Sujeevan Ratnasingham		Jessica Schultz	2020-07-24
4947	GBMLG10639-13	GU984293	Mollusca	Gastropoda	Archaeogastropoda	Lepetodrilidae		Lepetodrilus	Lepetodrilus cristatus	BOLD:AAC3710	Mined from GenBank, NCBI	Sujeevan Ratnasingham		Jessica Schultz	2020-07-24
4948	GBMLG10638-13	GU984294	Mollusca	Gastropoda	Archaeogastropoda	Lepetodrilidae		Lepetodrilus	Lepetodrilus cristatus	BOLD:AAC3710	Mined from GenBank, NCBI	Sujeevan Ratnasingham		Jessica Schultz	2020-07-24
4949	GBMLG10637-13	GU984295	Mollusca	Gastropoda	Archaeogastropoda	Lepetodrilidae		Lepetodrilus	Lepetodrilus cristatus	BOLD:AAC3710	Mined from GenBank, NCBI	Sujeevan Ratnasingham		Jessica Schultz	2020-07-24
4950	GBMLG10634-13	GU984298	Mollusca	Gastropoda	Archaeogastropoda	Lepetodrilidae		Lepetodrilus	Lepetodrilus cristatus	BOLD:AAC3710	Mined from GenBank, NCBI	Sujeevan Ratnasingham		Jessica Schultz	2020-07-24
4951	GBMLG10632-13	GU984300	Mollusca	Gastropoda	Archaeogastropoda	Lepetodrilidae		Lepetodrilus	Lepetodrilus cristatus	BOLD:AAC3710	Mined from GenBank, NCBI	Sujeevan Ratnasingham		Jessica Schultz	2020-07-24
4952	GBMLG10631-13	GU984301	Mollusca	Gastropoda	Archaeogastropoda	Lepetodrilidae		Lepetodrilus	Lepetodrilus cristatus	BOLD:AAC3710	Mined from GenBank, NCBI	Sujeevan Ratnasingham		Jessica Schultz	2020-07-24
4953	GBMLG10630-13	GU984302	Mollusca	Gastropoda	Archaeogastropoda	Lepetodrilidae		Lepetodrilus	Lepetodrilus cristatus	BOLD:AAC3710	Mined from GenBank, NCBI	Sujeevan Ratnasingham		Jessica Schultz	2020-07-24
4954	GBMLG10629-13	GU984303	Mollusca	Gastropoda	Archaeogastropoda	Lepetodrilidae		Lepetodrilus	Lepetodrilus cristatus	BOLD:AAC3710	Mined from GenBank, NCBI	Sujeevan Ratnasingham		Jessica Schultz	2020-07-24
4955	GBMLG6187-08	EU306391	Mollusca	Gastropoda	Archaeogastropoda	Lepetodrilidae		Lepetodrilus	Lepetodrilus tevnianus	BOLD:AAC2111	Mined from GenBank, NCBI	Sujeevan Ratnasingham		Jessica Schultz	2020-07-23	Checked
4956	GBMGA852-14	JN978016	Mollusca	Gastropoda	Archaeogastropoda	Lepetodrilidae		Lepetodrilus	Lepetodrilus tevnianus	BOLD:AAC2111	Mined from GenBank, NCBI	Sujeevan Ratnasingham		Jessica Schultz	2020-07-23	Checked
4957	GBMGA851-14	JN978015	Mollusca	Gastropoda	Archaeogastropoda	Lepetodrilidae		Lepetodrilus	Lepetodrilus tevnianus	BOLD:AAC2111	Mined from GenBank, NCBI	Sujeevan Ratnasingham		Jessica Schultz	2020-07-23	Checked
4958	GBMLG6188-08	EU306390	Mollusca	Gastropoda	Archaeogastropoda	Lepetodrilidae		Lepetodrilus	Lepetodrilus tevnianus	BOLD:AAC2111	Mined from GenBank, NCBI	Sujeevan Ratnasingham		Jessica Schultz	2020-07-23	Checked
4959	GBMGA848-14	JN978012	Mollusca	Gastropoda	Archaeogastropoda	Lepetodrilidae		Lepetodrilus	Lepetodrilus tevnianus	BOLD:AAC2111	Mined from GenBank, NCBI	Sujeevan Ratnasingham		Jessica Schultz	2020-07-23	Checked
4960	GBMGA860-14	JN978024	Mollusca	Gastropoda	Archaeogastropoda	Lepetodrilidae		Lepetodrilus	Lepetodrilus tevnianus	BOLD:AAC2111	Mined from GenBank, NCBI	Sujeevan Ratnasingham		Jessica Schultz	2020-07-23	Checked
4961	GBMGA853-14	JN978017	Mollusca	Gastropoda	Archaeogastropoda	Lepetodrilidae		Lepetodrilus	Lepetodrilus tevnianus	BOLD:AAC2111	Mined from GenBank, NCBI	Sujeevan Ratnasingham		Jessica Schultz	2020-07-23	Checked
4962	GBMGA850-14	JN978014	Mollusca	Gastropoda	Archaeogastropoda	Lepetodrilidae		Lepetodrilus	Lepetodrilus tevnianus	BOLD:AAC2111	Mined from GenBank, NCBI	Sujeevan Ratnasingham		Jessica Schultz	2020-07-23	Checked
4963	GBMGA849-14	JN978013	Mollusca	Gastropoda	Archaeogastropoda	Lepetodrilidae		Lepetodrilus	Lepetodrilus tevnianus	BOLD:AAC2111	Mined from GenBank, NCBI	Sujeevan Ratnasingham		Jessica Schultz	2020-07-23	Checked
4964	GBMGA856-14	JN978020	Mollusca	Gastropoda	Archaeogastropoda	Lepetodrilidae		Lepetodrilus	Lepetodrilus tevnianus	BOLD:AAC2111	Mined from GenBank, NCBI	Sujeevan Ratnasingham		Jessica Schultz	2020-07-23	Checked
4965	GBMGA859-14	JN978023	Mollusca	Gastropoda	Archaeogastropoda	Lepetodrilidae		Lepetodrilus	Lepetodrilus tevnianus	BOLD:AAC2111	Mined from GenBank, NCBI	Sujeevan Ratnasingham		Jessica Schultz	2020-07-23	Checked
4966	GBMGA866-14	JN978030	Mollusca	Gastropoda	Archaeogastropoda	Lepetodrilidae		Lepetodrilus	Lepetodrilus tevnianus	BOLD:AAC2111	Mined from GenBank, NCBI	Sujeevan Ratnasingham		Jessica Schultz	2020-07-23	Checked
4967	GBMGA865-14	JN978029	Mollusca	Gastropoda	Archaeogastropoda	Lepetodrilidae		Lepetodrilus	Lepetodrilus tevnianus	BOLD:AAC2111	Mined from GenBank, NCBI	Sujeevan Ratnasingham		Jessica Schultz	2020-07-23	Checked
4968	GBMGA864-14	JN978028	Mollusca	Gastropoda	Archaeogastropoda	Lepetodrilidae		Lepetodrilus	Lepetodrilus tevnianus	BOLD:AAC2111	Mined from GenBank, NCBI	Sujeevan Ratnasingham		Jessica Schultz	2020-07-23	Checked
4969	GBMGA862-14	JN978026	Mollusca	Gastropoda	Archaeogastropoda	Lepetodrilidae		Lepetodrilus	Lepetodrilus tevnianus	BOLD:AAC2111	Mined from GenBank, NCBI	Sujeevan Ratnasingham		Jessica Schultz	2020-07-23	Checked
4970	GBMGA858-14	JN978022	Mollusca	Gastropoda	Archaeogastropoda	Lepetodrilidae		Lepetodrilus	Lepetodrilus tevnianus	BOLD:AAC2111	Mined from GenBank, NCBI	Sujeevan Ratnasingham		Jessica Schultz	2020-07-23	Checked
4971	GBMGA857-14	JN978021	Mollusca	Gastropoda	Archaeogastropoda	Lepetodrilidae		Lepetodrilus	Lepetodrilus tevnianus	BOLD:AAC2111	Mined from GenBank, NCBI	Sujeevan Ratnasingham		Jessica Schultz	2020-07-23	Checked
4972	GBMGA845-14	JN978051	Mollusca	Gastropoda	Archaeogastropoda	Lepetodrilidae		Lepetodrilus	Lepetodrilus tevnianus	BOLD:AAC2111	Mined from GenBank, NCBI	Sujeevan Ratnasingham		Jessica Schultz	2020-07-23	Checked
4973	GBMGA842-14	JN978048	Mollusca	Gastropoda	Archaeogastropoda	Lepetodrilidae		Lepetodrilus	Lepetodrilus tevnianus	BOLD:AAC2111	Mined from GenBank, NCBI	Sujeevan Ratnasingham		Jessica Schultz	2020-07-23	Checked
4974	GBMGA839-14	JN978045	Mollusca	Gastropoda	Archaeogastropoda	Lepetodrilidae		Lepetodrilus	Lepetodrilus tevnianus	BOLD:AAC2111	Mined from GenBank, NCBI	Sujeevan Ratnasingham		Jessica Schultz	2020-07-23	Checked
4975	GBMGA837-14	JN978043	Mollusca	Gastropoda	Archaeogastropoda	Lepetodrilidae		Lepetodrilus	Lepetodrilus tevnianus	BOLD:AAC2111	Mined from GenBank, NCBI	Sujeevan Ratnasingham		Jessica Schultz	2020-07-23	Checked
4976	GBMGA835-14	JN978041	Mollusca	Gastropoda	Archaeogastropoda	Lepetodrilidae		Lepetodrilus	Lepetodrilus tevnianus	BOLD:AAC2111	Mined from GenBank, NCBI	Sujeevan Ratnasingham		Jessica Schultz	2020-07-23	Checked
4977	GBMGA833-14	JN978039	Mollusca	Gastropoda	Archaeogastropoda	Lepetodrilidae		Lepetodrilus	Lepetodrilus tevnianus	BOLD:AAC2111	Mined from GenBank, NCBI	Sujeevan Ratnasingham		Jessica Schultz	2020-07-23	Checked
4978	GBMLG6189-08	EU306389	Mollusca	Gastropoda	Archaeogastropoda	Lepetodrilidae		Lepetodrilus	Lepetodrilus tevnianus	BOLD:AAC2111	Mined from GenBank, NCBI	Sujeevan Ratnasingham		Jessica Schultz	2020-07-23	Checked
4979	GBMGA847-14	JN978011	Mollusca	Gastropoda	Archaeogastropoda	Lepetodrilidae		Lepetodrilus	Lepetodrilus tevnianus	BOLD:AAC2111	Mined from GenBank, NCBI	Sujeevan Ratnasingham		Jessica Schultz	2020-07-23	Checked
4980	GBMGA863-14	JN978027	Mollusca	Gastropoda	Archaeogastropoda	Lepetodrilidae		Lepetodrilus	Lepetodrilus tevnianus	BOLD:AAC2111	Mined from GenBank, NCBI	Sujeevan Ratnasingham		Jessica Schultz	2020-07-23	Checked
4981	GBMGA855-14	JN978019	Mollusca	Gastropoda	Archaeogastropoda	Lepetodrilidae		Lepetodrilus	Lepetodrilus tevnianus	BOLD:AAC2111	Mined from GenBank, NCBI	Sujeevan Ratnasingham		Jessica Schultz	2020-07-23	Checked
4982	GBMGA854-14	JN978018	Mollusca	Gastropoda	Archaeogastropoda	Lepetodrilidae		Lepetodrilus	Lepetodrilus tevnianus	BOLD:AAC2111	Mined from GenBank, NCBI	Sujeevan Ratnasingham		Jessica Schultz	2020-07-23	Checked
4983	GBMGA834-14	JN978040	Mollusca	Gastropoda	Archaeogastropoda	Lepetodrilidae		Lepetodrilus	Lepetodrilus tevnianus	BOLD:AAC2111	Mined from GenBank, NCBI	Sujeevan Ratnasingham		Jessica Schultz	2020-07-23	Checked
4984	GBMGA831-14	JN978037	Mollusca	Gastropoda	Archaeogastropoda	Lepetodrilidae		Lepetodrilus	Lepetodrilus tevnianus	BOLD:AAC2111	Mined from GenBank, NCBI	Sujeevan Ratnasingham		Jessica Schultz	2020-07-23	Checked
4985	GBMGA861-14	JN978025	Mollusca	Gastropoda	Archaeogastropoda	Lepetodrilidae		Lepetodrilus	Lepetodrilus tevnianus	BOLD:AAC2111	Mined from GenBank, NCBI	Sujeevan Ratnasingham		Jessica Schultz	2020-07-23	Checked
4986	GBMGA830-14	JN978036	Mollusca	Gastropoda	Archaeogastropoda	Lepetodrilidae		Lepetodrilus	Lepetodrilus tevnianus	BOLD:AAC2111	Mined from GenBank, NCBI	Sujeevan Ratnasingham		Jessica Schultz	2020-07-23	Checked
4987	GBMGA832-14	JN978038	Mollusca	Gastropoda	Archaeogastropoda	Lepetodrilidae		Lepetodrilus	Lepetodrilus tevnianus	BOLD:AAC2111	Mined from GenBank, NCBI	Sujeevan Ratnasingham		Jessica Schultz	2020-07-23	Checked
4988	GBMGA775-14	JN978086	Mollusca	Gastropoda	Archaeogastropoda	Lepetodrilidae		Lepetodrilus	Lepetodrilus aff. tevnianus	BOLD:AAC2111	Mined from GenBank, NCBI	Sujeevan Ratnasingham	MIS-ID	Jessica Schultz	2020-07-23	Most likely Lepetodrilus tevnianus
4989	GBMGA843-14	JN978049	Mollusca	Gastropoda	Archaeogastropoda	Lepetodrilidae		Lepetodrilus	Lepetodrilus tevnianus	BOLD:AAC2111	Mined from GenBank, NCBI	Sujeevan Ratnasingham		Jessica Schultz	2020-07-23	Checked
4990	GBMLG2174-06	DQ228070	Mollusca	Gastropoda	Archaeogastropoda	Lepetodrilidae		Lepetodrilus	Lepetodrilus tevnianus	BOLD:AAC2111	Mined from GenBank, NCBI	Sujeevan Ratnasingham		Jessica Schultz	2020-07-23	Checked
4991	GBMGA841-14	JN978047	Mollusca	Gastropoda	Archaeogastropoda	Lepetodrilidae		Lepetodrilus	Lepetodrilus tevnianus	BOLD:AAC2111	Mined from GenBank, NCBI	Sujeevan Ratnasingham		Jessica Schultz	2020-07-23	Checked
4992	GBMGA844-14	JN978050	Mollusca	Gastropoda	Archaeogastropoda	Lepetodrilidae		Lepetodrilus	Lepetodrilus tevnianus	BOLD:AAC2111	Mined from GenBank, NCBI	Sujeevan Ratnasingham		Jessica Schultz	2020-07-23	Checked
4993	GBMGA752-14	JN978063	Mollusca	Gastropoda	Archaeogastropoda	Lepetodrilidae		Lepetodrilus	Lepetodrilus aff. tevnianus	BOLD:AAC2111	Mined from GenBank, NCBI	Sujeevan Ratnasingham	MIS-ID	Jessica Schultz	2020-07-23	Most likely Lepetodrilus tevnianus
4994	GBMGA825-14	JN978031	Mollusca	Gastropoda	Archaeogastropoda	Lepetodrilidae		Lepetodrilus	Lepetodrilus tevnianus	BOLD:AAC2111	Mined from GenBank, NCBI	Sujeevan Ratnasingham		Jessica Schultz	2020-07-23	Checked
4995	GBMLG6186-08	EU306392	Mollusca	Gastropoda	Archaeogastropoda	Lepetodrilidae		Lepetodrilus	Lepetodrilus tevnianus	BOLD:AAC2111	Mined from GenBank, NCBI	Sujeevan Ratnasingham		Jessica Schultz	2020-07-23	Checked
4996	GBMGA840-14	JN978046	Mollusca	Gastropoda	Archaeogastropoda	Lepetodrilidae		Lepetodrilus	Lepetodrilus tevnianus	BOLD:AAC2111	Mined from GenBank, NCBI	Sujeevan Ratnasingham		Jessica Schultz	2020-07-23	Checked
4997	GBMGA838-14	JN978044	Mollusca	Gastropoda	Archaeogastropoda	Lepetodrilidae		Lepetodrilus	Lepetodrilus tevnianus	BOLD:AAC2111	Mined from GenBank, NCBI	Sujeevan Ratnasingham		Jessica Schultz	2020-07-23	Checked
4998	GBMGA836-14	JN978042	Mollusca	Gastropoda	Archaeogastropoda	Lepetodrilidae		Lepetodrilus	Lepetodrilus tevnianus	BOLD:AAC2111	Mined from GenBank, NCBI	Sujeevan Ratnasingham		Jessica Schultz	2020-07-23	Checked
4999	GBMGA829-14	JN978035	Mollusca	Gastropoda	Archaeogastropoda	Lepetodrilidae		Lepetodrilus	Lepetodrilus tevnianus	BOLD:AAC2111	Mined from GenBank, NCBI	Sujeevan Ratnasingham		Jessica Schultz	2020-07-23	Checked
5000	GBMLG6185-08	EU306393	Mollusca	Gastropoda	Archaeogastropoda	Lepetodrilidae		Lepetodrilus	Lepetodrilus tevnianus	BOLD:AAC2111	Mined from GenBank, NCBI	Sujeevan Ratnasingham		Jessica Schultz	2020-07-23	Checked
5001	GBMGA826-14	JN978032	Mollusca	Gastropoda	Archaeogastropoda	Lepetodrilidae		Lepetodrilus	Lepetodrilus tevnianus	BOLD:AAC2111	Mined from GenBank, NCBI	Sujeevan Ratnasingham		Jessica Schultz	2020-07-23	Checked
5002	GBMGA828-14	JN978034	Mollusca	Gastropoda	Archaeogastropoda	Lepetodrilidae		Lepetodrilus	Lepetodrilus tevnianus	BOLD:AAC2111	Mined from GenBank, NCBI	Sujeevan Ratnasingham		Jessica Schultz	2020-07-23	Checked
5003	GBMLG6184-08	EU306394	Mollusca	Gastropoda	Archaeogastropoda	Lepetodrilidae		Lepetodrilus	Lepetodrilus tevnianus	BOLD:AAC2111	Mined from GenBank, NCBI	Sujeevan Ratnasingham		Jessica Schultz	2020-07-23	Checked
5004	GBMGA827-14	JN978033	Mollusca	Gastropoda	Archaeogastropoda	Lepetodrilidae		Lepetodrilus	Lepetodrilus tevnianus	BOLD:AAC2111	Mined from GenBank, NCBI	Sujeevan Ratnasingham		Jessica Schultz	2020-07-23	Checked
5005	GBMGA757-14	JN978068	Mollusca	Gastropoda	Archaeogastropoda	Lepetodrilidae		Lepetodrilus	Lepetodrilus aff. tevnianus	BOLD:AAA9673	Mined from GenBank, NCBI	Sujeevan Ratnasingham	AMBIG	Jessica Schultz	2020-07-23	Unable to resolve; possibly undescribed species
5006	GBMLG6178-08	EU306400	Mollusca	Gastropoda	Archaeogastropoda	Lepetodrilidae		Lepetodrilus	Lepetodrilus aff. tevnianus SBJ-2008	BOLD:AAA9673	Mined from GenBank, NCBI	Sujeevan Ratnasingham	AMBIG	Jessica Schultz	2020-07-23	Unable to resolve; possibly undescribed species
5007	GBMGA765-14	JN978076	Mollusca	Gastropoda	Archaeogastropoda	Lepetodrilidae		Lepetodrilus	Lepetodrilus aff. tevnianus	BOLD:AAA9673	Mined from GenBank, NCBI	Sujeevan Ratnasingham	AMBIG	Jessica Schultz	2020-07-23	Unable to resolve; possibly undescribed species
5008	GBMGA759-14	JN978070	Mollusca	Gastropoda	Archaeogastropoda	Lepetodrilidae		Lepetodrilus	Lepetodrilus aff. tevnianus	BOLD:AAA9673	Mined from GenBank, NCBI	Sujeevan Ratnasingham	AMBIG	Jessica Schultz	2020-07-23	Unable to resolve; possibly undescribed species
5009	GBMGA766-14	JN978077	Mollusca	Gastropoda	Archaeogastropoda	Lepetodrilidae		Lepetodrilus	Lepetodrilus aff. tevnianus	BOLD:AAA9673	Mined from GenBank, NCBI	Sujeevan Ratnasingham	AMBIG	Jessica Schultz	2020-07-23	Unable to resolve; possibly undescribed species
5010	GBMLG6179-08	EU306399	Mollusca	Gastropoda	Archaeogastropoda	Lepetodrilidae		Lepetodrilus	Lepetodrilus aff. tevnianus SBJ-2008	BOLD:AAA9673	Mined from GenBank, NCBI	Sujeevan Ratnasingham	AMBIG	Jessica Schultz	2020-07-23	Unable to resolve; possibly undescribed species
5011	GBMGA754-14	JN978065	Mollusca	Gastropoda	Archaeogastropoda	Lepetodrilidae		Lepetodrilus	Lepetodrilus aff. tevnianus	BOLD:AAA9673	Mined from GenBank, NCBI	Sujeevan Ratnasingham	AMBIG	Jessica Schultz	2020-07-23	Unable to resolve; possibly undescribed species
5012	GBMGA753-14	JN978064	Mollusca	Gastropoda	Archaeogastropoda	Lepetodrilidae		Lepetodrilus	Lepetodrilus aff. tevnianus	BOLD:AAA9673	Mined from GenBank, NCBI	Sujeevan Ratnasingham	AMBIG	Jessica Schultz	2020-07-23	Unable to resolve; possibly undescribed species
5013	GBMGA742-14	JN978053	Mollusca	Gastropoda	Archaeogastropoda	Lepetodrilidae		Lepetodrilus	Lepetodrilus aff. tevnianus	BOLD:AAA9673	Mined from GenBank, NCBI	Sujeevan Ratnasingham	AMBIG	Jessica Schultz	2020-07-23	Unable to resolve; possibly undescribed species
5014	GBMLG6180-08	EU306398	Mollusca	Gastropoda	Archaeogastropoda	Lepetodrilidae		Lepetodrilus	Lepetodrilus aff. tevnianus SBJ-2008	BOLD:AAA9673	Mined from GenBank, NCBI	Sujeevan Ratnasingham	AMBIG	Jessica Schultz	2020-07-23	Unable to resolve; possibly undescribed species
5015	GBMGA743-14	JN978054	Mollusca	Gastropoda	Archaeogastropoda	Lepetodrilidae		Lepetodrilus	Lepetodrilus aff. tevnianus	BOLD:AAA9673	Mined from GenBank, NCBI	Sujeevan Ratnasingham	AMBIG	Jessica Schultz	2020-07-23	Unable to resolve; possibly undescribed species
5016	GBMGA768-14	JN978079	Mollusca	Gastropoda	Archaeogastropoda	Lepetodrilidae		Lepetodrilus	Lepetodrilus aff. tevnianus	BOLD:AAA9673	Mined from GenBank, NCBI	Sujeevan Ratnasingham	AMBIG	Jessica Schultz	2020-07-23	Unable to resolve; possibly undescribed species
5017	GBMGA769-14	JN978080	Mollusca	Gastropoda	Archaeogastropoda	Lepetodrilidae		Lepetodrilus	Lepetodrilus aff. tevnianus	BOLD:AAA9673	Mined from GenBank, NCBI	Sujeevan Ratnasingham	AMBIG	Jessica Schultz	2020-07-23	Unable to resolve; possibly undescribed species
5018	GBMGA750-14	JN978061	Mollusca	Gastropoda	Archaeogastropoda	Lepetodrilidae		Lepetodrilus	Lepetodrilus aff. tevnianus	BOLD:AAA9673	Mined from GenBank, NCBI	Sujeevan Ratnasingham	AMBIG	Jessica Schultz	2020-07-23	Unable to resolve; possibly undescribed species
5019	GBMGA744-14	JN978055	Mollusca	Gastropoda	Archaeogastropoda	Lepetodrilidae		Lepetodrilus	Lepetodrilus aff. tevnianus	BOLD:AAA9673	Mined from GenBank, NCBI	Sujeevan Ratnasingham	AMBIG	Jessica Schultz	2020-07-23	Unable to resolve; possibly undescribed species
5020	GBMLG6182-08	EU306396	Mollusca	Gastropoda	Archaeogastropoda	Lepetodrilidae		Lepetodrilus	Lepetodrilus aff. tevnianus SBJ-2008	BOLD:AAA9673	Mined from GenBank, NCBI	Sujeevan Ratnasingham	AMBIG	Jessica Schultz	2020-07-23	Unable to resolve; possibly undescribed species
5021	GBMGA726-14	JN978141	Mollusca	Gastropoda	Archaeogastropoda	Lepetodrilidae		Lepetodrilus	Lepetodrilus aff. tevnianus	BOLD:AAA9673	Mined from GenBank, NCBI	Sujeevan Ratnasingham	AMBIG	Jessica Schultz	2020-07-23	Unable to resolve; possibly undescribed species
5022	GBMGA722-14	JN978137	Mollusca	Gastropoda	Archaeogastropoda	Lepetodrilidae		Lepetodrilus	Lepetodrilus aff. tevnianus	BOLD:AAA9673	Mined from GenBank, NCBI	Sujeevan Ratnasingham	AMBIG	Jessica Schultz	2020-07-23	Unable to resolve; possibly undescribed species
5023	GBMLG6183-08	EU306395	Mollusca	Gastropoda	Archaeogastropoda	Lepetodrilidae		Lepetodrilus	Lepetodrilus aff. tevnianus SBJ-2008	BOLD:AAA9673	Mined from GenBank, NCBI	Sujeevan Ratnasingham	AMBIG	Jessica Schultz	2020-07-23	Unable to resolve; possibly undescribed species
5024	GBMGA721-14	JN978136	Mollusca	Gastropoda	Archaeogastropoda	Lepetodrilidae		Lepetodrilus	Lepetodrilus aff. tevnianus	BOLD:AAA9673	Mined from GenBank, NCBI	Sujeevan Ratnasingham	AMBIG	Jessica Schultz	2020-07-23	Unable to resolve; possibly undescribed species
5025	GBMGA749-14	JN978060	Mollusca	Gastropoda	Archaeogastropoda	Lepetodrilidae		Lepetodrilus	Lepetodrilus aff. tevnianus	BOLD:AAA9673	Mined from GenBank, NCBI	Sujeevan Ratnasingham	AMBIG	Jessica Schultz	2020-07-23	Unable to resolve; possibly undescribed species
5026	GBMGA807-14	JN978118	Mollusca	Gastropoda	Archaeogastropoda	Lepetodrilidae		Lepetodrilus	Lepetodrilus aff. tevnianus	BOLD:AAA9673	Mined from GenBank, NCBI	Sujeevan Ratnasingham	AMBIG	Jessica Schultz	2020-07-23	Unable to resolve; possibly undescribed species
5027	GBMGA777-14	JN978088	Mollusca	Gastropoda	Archaeogastropoda	Lepetodrilidae		Lepetodrilus	Lepetodrilus aff. tevnianus	BOLD:AAA9673	Mined from GenBank, NCBI	Sujeevan Ratnasingham	AMBIG	Jessica Schultz	2020-07-23	Unable to resolve; possibly undescribed species
5028	GBMGA767-14	JN978078	Mollusca	Gastropoda	Archaeogastropoda	Lepetodrilidae		Lepetodrilus	Lepetodrilus aff. tevnianus	BOLD:AAA9673	Mined from GenBank, NCBI	Sujeevan Ratnasingham	AMBIG	Jessica Schultz	2020-07-23	Unable to resolve; possibly undescribed species
5029	GBMGA723-14	JN978138	Mollusca	Gastropoda	Archaeogastropoda	Lepetodrilidae		Lepetodrilus	Lepetodrilus aff. tevnianus	BOLD:AAA9673	Mined from GenBank, NCBI	Sujeevan Ratnasingham	AMBIG	Jessica Schultz	2020-07-23	Unable to resolve; possibly undescribed species
5030	GBMGA801-14	JN978112	Mollusca	Gastropoda	Archaeogastropoda	Lepetodrilidae		Lepetodrilus	Lepetodrilus aff. tevnianus	BOLD:AAA9673	Mined from GenBank, NCBI	Sujeevan Ratnasingham	AMBIG	Jessica Schultz	2020-07-23	Unable to resolve; possibly undescribed species
5031	GBMGA846-14	JN978052	Mollusca	Gastropoda	Archaeogastropoda	Lepetodrilidae		Lepetodrilus	Lepetodrilus tevnianus	BOLD:AAA9673	Mined from GenBank, NCBI	Sujeevan Ratnasingham	AMBIG	Jessica Schultz	2020-07-23	Unable to resolve; possibly undescribed species
5032	GBMGA800-14	JN978111	Mollusca	Gastropoda	Archaeogastropoda	Lepetodrilidae		Lepetodrilus	Lepetodrilus aff. tevnianus	BOLD:AAA9673	Mined from GenBank, NCBI	Sujeevan Ratnasingham	AMBIG	Jessica Schultz	2020-07-23	Unable to resolve; possibly undescribed species
5033	GBMGA808-14	JN978119	Mollusca	Gastropoda	Archaeogastropoda	Lepetodrilidae		Lepetodrilus	Lepetodrilus aff. tevnianus	BOLD:AAA9673	Mined from GenBank, NCBI	Sujeevan Ratnasingham	AMBIG	Jessica Schultz	2020-07-23	Unable to resolve; possibly undescribed species
5034	GBMGA805-14	JN978116	Mollusca	Gastropoda	Archaeogastropoda	Lepetodrilidae		Lepetodrilus	Lepetodrilus aff. tevnianus	BOLD:AAA9673	Mined from GenBank, NCBI	Sujeevan Ratnasingham	AMBIG	Jessica Schultz	2020-07-23	Unable to resolve; possibly undescribed species
5035	GBMGA728-14	JN978143	Mollusca	Gastropoda	Archaeogastropoda	Lepetodrilidae		Lepetodrilus	Lepetodrilus aff. tevnianus	BOLD:AAA9673	Mined from GenBank, NCBI	Sujeevan Ratnasingham	AMBIG	Jessica Schultz	2020-07-23	Unable to resolve; possibly undescribed species
5036	GBMGA725-14	JN978140	Mollusca	Gastropoda	Archaeogastropoda	Lepetodrilidae		Lepetodrilus	Lepetodrilus aff. tevnianus	BOLD:AAA9673	Mined from GenBank, NCBI	Sujeevan Ratnasingham	AMBIG	Jessica Schultz	2020-07-23	Unable to resolve; possibly undescribed species
5037	GBMGA731-14	JN978146	Mollusca	Gastropoda	Archaeogastropoda	Lepetodrilidae		Lepetodrilus	Lepetodrilus aff. tevnianus	BOLD:AAA9673	Mined from GenBank, NCBI	Sujeevan Ratnasingham	AMBIG	Jessica Schultz	2020-07-23	Unable to resolve; possibly undescribed species
5038	GBMGA730-14	JN978145	Mollusca	Gastropoda	Archaeogastropoda	Lepetodrilidae		Lepetodrilus	Lepetodrilus aff. tevnianus	BOLD:AAA9673	Mined from GenBank, NCBI	Sujeevan Ratnasingham	AMBIG	Jessica Schultz	2020-07-23	Unable to resolve; possibly undescribed species
5039	GBMGA809-14	JN978120	Mollusca	Gastropoda	Archaeogastropoda	Lepetodrilidae		Lepetodrilus	Lepetodrilus aff. tevnianus	BOLD:AAA9673	Mined from GenBank, NCBI	Sujeevan Ratnasingham	AMBIG	Jessica Schultz	2020-07-23	Unable to resolve; possibly undescribed species
5040	GBMGA818-14	JN978129	Mollusca	Gastropoda	Archaeogastropoda	Lepetodrilidae		Lepetodrilus	Lepetodrilus aff. tevnianus	BOLD:AAA9673	Mined from GenBank, NCBI	Sujeevan Ratnasingham	AMBIG	Jessica Schultz	2020-07-23	Unable to resolve; possibly undescribed species
5041	GBMGA821-14	JN978132	Mollusca	Gastropoda	Archaeogastropoda	Lepetodrilidae		Lepetodrilus	Lepetodrilus aff. tevnianus	BOLD:AAA9673	Mined from GenBank, NCBI	Sujeevan Ratnasingham	AMBIG	Jessica Schultz	2020-07-23	Unable to resolve; possibly undescribed species
5042	GBMGA820-14	JN978131	Mollusca	Gastropoda	Archaeogastropoda	Lepetodrilidae		Lepetodrilus	Lepetodrilus aff. tevnianus	BOLD:AAA9673	Mined from GenBank, NCBI	Sujeevan Ratnasingham	AMBIG	Jessica Schultz	2020-07-23	Unable to resolve; possibly undescribed species
5043	GBMGA819-14	JN978130	Mollusca	Gastropoda	Archaeogastropoda	Lepetodrilidae		Lepetodrilus	Lepetodrilus aff. tevnianus	BOLD:AAA9673	Mined from GenBank, NCBI	Sujeevan Ratnasingham	AMBIG	Jessica Schultz	2020-07-23	Unable to resolve; possibly undescribed species
5044	GBMGA824-14	JN978135	Mollusca	Gastropoda	Archaeogastropoda	Lepetodrilidae		Lepetodrilus	Lepetodrilus aff. tevnianus	BOLD:AAA9673	Mined from GenBank, NCBI	Sujeevan Ratnasingham	AMBIG	Jessica Schultz	2020-07-23	Unable to resolve; possibly undescribed species
5045	GBMGA806-14	JN978117	Mollusca	Gastropoda	Archaeogastropoda	Lepetodrilidae		Lepetodrilus	Lepetodrilus aff. tevnianus	BOLD:AAA9673	Mined from GenBank, NCBI	Sujeevan Ratnasingham	AMBIG	Jessica Schultz	2020-07-23	Unable to resolve; possibly undescribed species
5046	GBMGA804-14	JN978115	Mollusca	Gastropoda	Archaeogastropoda	Lepetodrilidae		Lepetodrilus	Lepetodrilus aff. tevnianus	BOLD:AAA9673	Mined from GenBank, NCBI	Sujeevan Ratnasingham	AMBIG	Jessica Schultz	2020-07-23	Unable to resolve; possibly undescribed species
5047	GBMGA727-14	JN978142	Mollusca	Gastropoda	Archaeogastropoda	Lepetodrilidae		Lepetodrilus	Lepetodrilus aff. tevnianus	BOLD:AAA9673	Mined from GenBank, NCBI	Sujeevan Ratnasingham	AMBIG	Jessica Schultz	2020-07-23	Unable to resolve; possibly undescribed species
5048	GBMGA724-14	JN978139	Mollusca	Gastropoda	Archaeogastropoda	Lepetodrilidae		Lepetodrilus	Lepetodrilus aff. tevnianus	BOLD:AAA9673	Mined from GenBank, NCBI	Sujeevan Ratnasingham	AMBIG	Jessica Schultz	2020-07-23	Unable to resolve; possibly undescribed species
5049	GBMGA733-14	JN978148	Mollusca	Gastropoda	Archaeogastropoda	Lepetodrilidae		Lepetodrilus	Lepetodrilus aff. tevnianus	BOLD:AAA9673	Mined from GenBank, NCBI	Sujeevan Ratnasingham	AMBIG	Jessica Schultz	2020-07-23	Unable to resolve; possibly undescribed species
5050	GBMGA732-14	JN978147	Mollusca	Gastropoda	Archaeogastropoda	Lepetodrilidae		Lepetodrilus	Lepetodrilus aff. tevnianus	BOLD:AAA9673	Mined from GenBank, NCBI	Sujeevan Ratnasingham	AMBIG	Jessica Schultz	2020-07-23	Unable to resolve; possibly undescribed species
5051	GBMGA735-14	JN978150	Mollusca	Gastropoda	Archaeogastropoda	Lepetodrilidae		Lepetodrilus	Lepetodrilus aff. tevnianus	BOLD:AAA9673	Mined from GenBank, NCBI	Sujeevan Ratnasingham	AMBIG	Jessica Schultz	2020-07-23	Unable to resolve; possibly undescribed species
5052	GBMGA734-14	JN978149	Mollusca	Gastropoda	Archaeogastropoda	Lepetodrilidae		Lepetodrilus	Lepetodrilus aff. tevnianus	BOLD:AAA9673	Mined from GenBank, NCBI	Sujeevan Ratnasingham	AMBIG	Jessica Schultz	2020-07-23	Unable to resolve; possibly undescribed species
5053	GBMGA771-14	JN978082	Mollusca	Gastropoda	Archaeogastropoda	Lepetodrilidae		Lepetodrilus	Lepetodrilus aff. tevnianus	BOLD:AAA9673	Mined from GenBank, NCBI	Sujeevan Ratnasingham	AMBIG	Jessica Schultz	2020-07-23	Unable to resolve; possibly undescribed species
5054	GBMGA770-14	JN978081	Mollusca	Gastropoda	Archaeogastropoda	Lepetodrilidae		Lepetodrilus	Lepetodrilus aff. tevnianus	BOLD:AAA9673	Mined from GenBank, NCBI	Sujeevan Ratnasingham	AMBIG	Jessica Schultz	2020-07-23	Unable to resolve; possibly undescribed species
5055	GBMGA762-14	JN978073	Mollusca	Gastropoda	Archaeogastropoda	Lepetodrilidae		Lepetodrilus	Lepetodrilus aff. tevnianus	BOLD:AAA9673	Mined from GenBank, NCBI	Sujeevan Ratnasingham	AMBIG	Jessica Schultz	2020-07-23	Unable to resolve; possibly undescribed species
5056	GBMGA739-14	JN978154	Mollusca	Gastropoda	Archaeogastropoda	Lepetodrilidae		Lepetodrilus	Lepetodrilus aff. tevnianus	BOLD:AAA9673	Mined from GenBank, NCBI	Sujeevan Ratnasingham	AMBIG	Jessica Schultz	2020-07-23	Unable to resolve; possibly undescribed species
5057	GBMGA817-14	JN978128	Mollusca	Gastropoda	Archaeogastropoda	Lepetodrilidae		Lepetodrilus	Lepetodrilus aff. tevnianus	BOLD:AAA9673	Mined from GenBank, NCBI	Sujeevan Ratnasingham	AMBIG	Jessica Schultz	2020-07-23	Unable to resolve; possibly undescribed species
5058	GBMGA816-14	JN978127	Mollusca	Gastropoda	Archaeogastropoda	Lepetodrilidae		Lepetodrilus	Lepetodrilus aff. tevnianus	BOLD:AAA9673	Mined from GenBank, NCBI	Sujeevan Ratnasingham	AMBIG	Jessica Schultz	2020-07-23	Unable to resolve; possibly undescribed species
5059	GBMGA815-14	JN978126	Mollusca	Gastropoda	Archaeogastropoda	Lepetodrilidae		Lepetodrilus	Lepetodrilus aff. tevnianus	BOLD:AAA9673	Mined from GenBank, NCBI	Sujeevan Ratnasingham	AMBIG	Jessica Schultz	2020-07-23	Unable to resolve; possibly undescribed species
5060	GBMGA814-14	JN978125	Mollusca	Gastropoda	Archaeogastropoda	Lepetodrilidae		Lepetodrilus	Lepetodrilus aff. tevnianus	BOLD:AAA9673	Mined from GenBank, NCBI	Sujeevan Ratnasingham	AMBIG	Jessica Schultz	2020-07-23	Unable to resolve; possibly undescribed species
5061	GBMGA812-14	JN978123	Mollusca	Gastropoda	Archaeogastropoda	Lepetodrilidae		Lepetodrilus	Lepetodrilus aff. tevnianus	BOLD:AAA9673	Mined from GenBank, NCBI	Sujeevan Ratnasingham	AMBIG	Jessica Schultz	2020-07-23	Unable to resolve; possibly undescribed species
5062	GBMGA811-14	JN978122	Mollusca	Gastropoda	Archaeogastropoda	Lepetodrilidae		Lepetodrilus	Lepetodrilus aff. tevnianus	BOLD:AAA9673	Mined from GenBank, NCBI	Sujeevan Ratnasingham	AMBIG	Jessica Schultz	2020-07-23	Unable to resolve; possibly undescribed species
5063	GBMGA810-14	JN978121	Mollusca	Gastropoda	Archaeogastropoda	Lepetodrilidae		Lepetodrilus	Lepetodrilus aff. tevnianus	BOLD:AAA9673	Mined from GenBank, NCBI	Sujeevan Ratnasingham	AMBIG	Jessica Schultz	2020-07-23	Unable to resolve; possibly undescribed species
5064	GBMGA789-14	JN978100	Mollusca	Gastropoda	Archaeogastropoda	Lepetodrilidae		Lepetodrilus	Lepetodrilus aff. tevnianus	BOLD:AAA9673	Mined from GenBank, NCBI	Sujeevan Ratnasingham	AMBIG	Jessica Schultz	2020-07-23	Unable to resolve; possibly undescribed species
5065	GBMGA788-14	JN978099	Mollusca	Gastropoda	Archaeogastropoda	Lepetodrilidae		Lepetodrilus	Lepetodrilus aff. tevnianus	BOLD:AAA9673	Mined from GenBank, NCBI	Sujeevan Ratnasingham	AMBIG	Jessica Schultz	2020-07-23	Unable to resolve; possibly undescribed species
5066	GBMGA787-14	JN978098	Mollusca	Gastropoda	Archaeogastropoda	Lepetodrilidae		Lepetodrilus	Lepetodrilus aff. tevnianus	BOLD:AAA9673	Mined from GenBank, NCBI	Sujeevan Ratnasingham	AMBIG	Jessica Schultz	2020-07-23	Unable to resolve; possibly undescribed species
5067	GBMGA786-14	JN978097	Mollusca	Gastropoda	Archaeogastropoda	Lepetodrilidae		Lepetodrilus	Lepetodrilus aff. tevnianus	BOLD:AAA9673	Mined from GenBank, NCBI	Sujeevan Ratnasingham	AMBIG	Jessica Schultz	2020-07-23	Unable to resolve; possibly undescribed species
5068	GBMGA785-14	JN978096	Mollusca	Gastropoda	Archaeogastropoda	Lepetodrilidae		Lepetodrilus	Lepetodrilus aff. tevnianus	BOLD:AAA9673	Mined from GenBank, NCBI	Sujeevan Ratnasingham	AMBIG	Jessica Schultz	2020-07-23	Unable to resolve; possibly undescribed species
5069	GBMGA779-14	JN978090	Mollusca	Gastropoda	Archaeogastropoda	Lepetodrilidae		Lepetodrilus	Lepetodrilus aff. tevnianus	BOLD:AAA9673	Mined from GenBank, NCBI	Sujeevan Ratnasingham	AMBIG	Jessica Schultz	2020-07-23	Unable to resolve; possibly undescribed species
5070	GBMGA778-14	JN978089	Mollusca	Gastropoda	Archaeogastropoda	Lepetodrilidae		Lepetodrilus	Lepetodrilus aff. tevnianus	BOLD:AAA9673	Mined from GenBank, NCBI	Sujeevan Ratnasingham	AMBIG	Jessica Schultz	2020-07-23	Unable to resolve; possibly undescribed species
5071	GBMGA772-14	JN978083	Mollusca	Gastropoda	Archaeogastropoda	Lepetodrilidae		Lepetodrilus	Lepetodrilus aff. tevnianus	BOLD:AAA9673	Mined from GenBank, NCBI	Sujeevan Ratnasingham	AMBIG	Jessica Schultz	2020-07-23	Unable to resolve; possibly undescribed species
5072	GBMGA764-14	JN978075	Mollusca	Gastropoda	Archaeogastropoda	Lepetodrilidae		Lepetodrilus	Lepetodrilus aff. tevnianus	BOLD:AAA9673	Mined from GenBank, NCBI	Sujeevan Ratnasingham	AMBIG	Jessica Schultz	2020-07-23	Unable to resolve; possibly undescribed species
5073	GBMGA761-14	JN978072	Mollusca	Gastropoda	Archaeogastropoda	Lepetodrilidae		Lepetodrilus	Lepetodrilus aff. tevnianus	BOLD:AAA9673	Mined from GenBank, NCBI	Sujeevan Ratnasingham	AMBIG	Jessica Schultz	2020-07-23	Unable to resolve; possibly undescribed species
5074	GBMGA758-14	JN978069	Mollusca	Gastropoda	Archaeogastropoda	Lepetodrilidae		Lepetodrilus	Lepetodrilus aff. tevnianus	BOLD:AAA9673	Mined from GenBank, NCBI	Sujeevan Ratnasingham	AMBIG	Jessica Schultz	2020-07-23	Unable to resolve; possibly undescribed species
5075	GBMGA756-14	JN978067	Mollusca	Gastropoda	Archaeogastropoda	Lepetodrilidae		Lepetodrilus	Lepetodrilus aff. tevnianus	BOLD:AAA9673	Mined from GenBank, NCBI	Sujeevan Ratnasingham	AMBIG	Jessica Schultz	2020-07-23	Unable to resolve; possibly undescribed species
5076	GBMGA755-14	JN978066	Mollusca	Gastropoda	Archaeogastropoda	Lepetodrilidae		Lepetodrilus	Lepetodrilus aff. tevnianus	BOLD:AAA9673	Mined from GenBank, NCBI	Sujeevan Ratnasingham	AMBIG	Jessica Schultz	2020-07-23	Unable to resolve; possibly undescribed species
5077	GBMGA751-14	JN978062	Mollusca	Gastropoda	Archaeogastropoda	Lepetodrilidae		Lepetodrilus	Lepetodrilus aff. tevnianus	BOLD:AAA9673	Mined from GenBank, NCBI	Sujeevan Ratnasingham	AMBIG	Jessica Schultz	2020-07-23	Unable to resolve; possibly undescribed species
5078	GBMGA748-14	JN978059	Mollusca	Gastropoda	Archaeogastropoda	Lepetodrilidae		Lepetodrilus	Lepetodrilus aff. tevnianus	BOLD:AAA9673	Mined from GenBank, NCBI	Sujeevan Ratnasingham	AMBIG	Jessica Schultz	2020-07-23	Unable to resolve; possibly undescribed species
5079	GBMGA747-14	JN978058	Mollusca	Gastropoda	Archaeogastropoda	Lepetodrilidae		Lepetodrilus	Lepetodrilus aff. tevnianus	BOLD:AAA9673	Mined from GenBank, NCBI	Sujeevan Ratnasingham	AMBIG	Jessica Schultz	2020-07-23	Unable to resolve; possibly undescribed species
5080	GBMGA746-14	JN978057	Mollusca	Gastropoda	Archaeogastropoda	Lepetodrilidae		Lepetodrilus	Lepetodrilus aff. tevnianus	BOLD:AAA9673	Mined from GenBank, NCBI	Sujeevan Ratnasingham	AMBIG	Jessica Schultz	2020-07-23	Unable to resolve; possibly undescribed species
5081	GBMGA745-14	JN978056	Mollusca	Gastropoda	Archaeogastropoda	Lepetodrilidae		Lepetodrilus	Lepetodrilus aff. tevnianus	BOLD:AAA9673	Mined from GenBank, NCBI	Sujeevan Ratnasingham	AMBIG	Jessica Schultz	2020-07-23	Unable to resolve; possibly undescribed species
5082	GBMGA741-14	JN978156	Mollusca	Gastropoda	Archaeogastropoda	Lepetodrilidae		Lepetodrilus	Lepetodrilus aff. tevnianus	BOLD:AAA9673	Mined from GenBank, NCBI	Sujeevan Ratnasingham	AMBIG	Jessica Schultz	2020-07-23	Unable to resolve; possibly undescribed species
5083	GBMGA740-14	JN978155	Mollusca	Gastropoda	Archaeogastropoda	Lepetodrilidae		Lepetodrilus	Lepetodrilus aff. tevnianus	BOLD:AAA9673	Mined from GenBank, NCBI	Sujeevan Ratnasingham	AMBIG	Jessica Schultz	2020-07-23	Unable to resolve; possibly undescribed species
5084	GBMGA738-14	JN978153	Mollusca	Gastropoda	Archaeogastropoda	Lepetodrilidae		Lepetodrilus	Lepetodrilus aff. tevnianus	BOLD:AAA9673	Mined from GenBank, NCBI	Sujeevan Ratnasingham	AMBIG	Jessica Schultz	2020-07-23	Unable to resolve; possibly undescribed species
5085	GBMGA737-14	JN978152	Mollusca	Gastropoda	Archaeogastropoda	Lepetodrilidae		Lepetodrilus	Lepetodrilus aff. tevnianus	BOLD:AAA9673	Mined from GenBank, NCBI	Sujeevan Ratnasingham	AMBIG	Jessica Schultz	2020-07-23	Unable to resolve; possibly undescribed species
5086	GBMGA736-14	JN978151	Mollusca	Gastropoda	Archaeogastropoda	Lepetodrilidae		Lepetodrilus	Lepetodrilus aff. tevnianus	BOLD:AAA9673	Mined from GenBank, NCBI	Sujeevan Ratnasingham	AMBIG	Jessica Schultz	2020-07-23	Unable to resolve; possibly undescribed species
5087	GBMGA781-14	JN978092	Mollusca	Gastropoda	Archaeogastropoda	Lepetodrilidae		Lepetodrilus	Lepetodrilus aff. tevnianus	BOLD:AAA9673	Mined from GenBank, NCBI	Sujeevan Ratnasingham	AMBIG	Jessica Schultz	2020-07-23	Unable to resolve; possibly undescribed species
5088	GBMGA780-14	JN978091	Mollusca	Gastropoda	Archaeogastropoda	Lepetodrilidae		Lepetodrilus	Lepetodrilus aff. tevnianus	BOLD:AAA9673	Mined from GenBank, NCBI	Sujeevan Ratnasingham	AMBIG	Jessica Schultz	2020-07-23	Unable to resolve; possibly undescribed species
5089	GBMGA791-14	JN978102	Mollusca	Gastropoda	Archaeogastropoda	Lepetodrilidae		Lepetodrilus	Lepetodrilus aff. tevnianus	BOLD:AAA9673	Mined from GenBank, NCBI	Sujeevan Ratnasingham	AMBIG	Jessica Schultz	2020-07-23	Unable to resolve; possibly undescribed species
5090	GBMGA774-14	JN978085	Mollusca	Gastropoda	Archaeogastropoda	Lepetodrilidae		Lepetodrilus	Lepetodrilus aff. tevnianus	BOLD:AAA9673	Mined from GenBank, NCBI	Sujeevan Ratnasingham	AMBIG	Jessica Schultz	2020-07-23	Unable to resolve; possibly undescribed species
5091	GBMGA763-14	JN978074	Mollusca	Gastropoda	Archaeogastropoda	Lepetodrilidae		Lepetodrilus	Lepetodrilus aff. tevnianus	BOLD:AAA9673	Mined from GenBank, NCBI	Sujeevan Ratnasingham	AMBIG	Jessica Schultz	2020-07-23	Unable to resolve; possibly undescribed species
5092	GBMGA792-14	JN978103	Mollusca	Gastropoda	Archaeogastropoda	Lepetodrilidae		Lepetodrilus	Lepetodrilus aff. tevnianus	BOLD:AAA9673	Mined from GenBank, NCBI	Sujeevan Ratnasingham	AMBIG	Jessica Schultz	2020-07-23	Unable to resolve; possibly undescribed species
5093	GBMGA793-14	JN978104	Mollusca	Gastropoda	Archaeogastropoda	Lepetodrilidae		Lepetodrilus	Lepetodrilus aff. tevnianus	BOLD:AAA9673	Mined from GenBank, NCBI	Sujeevan Ratnasingham	AMBIG	Jessica Schultz	2020-07-23	Unable to resolve; possibly undescribed species
5094	GBMGA794-14	JN978105	Mollusca	Gastropoda	Archaeogastropoda	Lepetodrilidae		Lepetodrilus	Lepetodrilus aff. tevnianus	BOLD:AAA9673	Mined from GenBank, NCBI	Sujeevan Ratnasingham	AMBIG	Jessica Schultz	2020-07-23	Unable to resolve; possibly undescribed species
5095	GBMGA795-14	JN978106	Mollusca	Gastropoda	Archaeogastropoda	Lepetodrilidae		Lepetodrilus	Lepetodrilus aff. tevnianus	BOLD:AAA9673	Mined from GenBank, NCBI	Sujeevan Ratnasingham	AMBIG	Jessica Schultz	2020-07-23	Unable to resolve; possibly undescribed species
5096	GBMGA796-14	JN978107	Mollusca	Gastropoda	Archaeogastropoda	Lepetodrilidae		Lepetodrilus	Lepetodrilus aff. tevnianus	BOLD:AAA9673	Mined from GenBank, NCBI	Sujeevan Ratnasingham	AMBIG	Jessica Schultz	2020-07-23	Unable to resolve; possibly undescribed species
5097	GBMGA797-14	JN978108	Mollusca	Gastropoda	Archaeogastropoda	Lepetodrilidae		Lepetodrilus	Lepetodrilus aff. tevnianus	BOLD:AAA9673	Mined from GenBank, NCBI	Sujeevan Ratnasingham	AMBIG	Jessica Schultz	2020-07-23	Unable to resolve; possibly undescribed species
5098	GBMGA813-14	JN978124	Mollusca	Gastropoda	Archaeogastropoda	Lepetodrilidae		Lepetodrilus	Lepetodrilus aff. tevnianus	BOLD:AAA9673	Mined from GenBank, NCBI	Sujeevan Ratnasingham	AMBIG	Jessica Schultz	2020-07-23	Unable to resolve; possibly undescribed species
5099	GBMGA822-14	JN978133	Mollusca	Gastropoda	Archaeogastropoda	Lepetodrilidae		Lepetodrilus	Lepetodrilus aff. tevnianus	BOLD:AAA9673	Mined from GenBank, NCBI	Sujeevan Ratnasingham	AMBIG	Jessica Schultz	2020-07-23	Unable to resolve; possibly undescribed species
5100	GBMGA823-14	JN978134	Mollusca	Gastropoda	Archaeogastropoda	Lepetodrilidae		Lepetodrilus	Lepetodrilus aff. tevnianus	BOLD:AAA9673	Mined from GenBank, NCBI	Sujeevan Ratnasingham	AMBIG	Jessica Schultz	2020-07-23	Unable to resolve; possibly undescribed species
5101	GBMGA760-14	JN978071	Mollusca	Gastropoda	Archaeogastropoda	Lepetodrilidae		Lepetodrilus	Lepetodrilus aff. tevnianus	BOLD:AAA9673	Mined from GenBank, NCBI	Sujeevan Ratnasingham	AMBIG	Jessica Schultz	2020-07-23	Unable to resolve; possibly undescribed species
5102	GBMLG6181-08	EU306397	Mollusca	Gastropoda	Archaeogastropoda	Lepetodrilidae		Lepetodrilus	Lepetodrilus aff. tevnianus SBJ-2008	BOLD:AAA9673	Mined from GenBank, NCBI	Sujeevan Ratnasingham	AMBIG	Jessica Schultz	2020-07-23	Unable to resolve; possibly undescribed species
5103	GBMGA729-14	JN978144	Mollusca	Gastropoda	Archaeogastropoda	Lepetodrilidae		Lepetodrilus	Lepetodrilus aff. tevnianus	BOLD:AAA9673	Mined from GenBank, NCBI	Sujeevan Ratnasingham	AMBIG	Jessica Schultz	2020-07-23	Unable to resolve; possibly undescribed species
5104	GBMGA790-14	JN978101	Mollusca	Gastropoda	Archaeogastropoda	Lepetodrilidae		Lepetodrilus	Lepetodrilus aff. tevnianus	BOLD:AAA9673	Mined from GenBank, NCBI	Sujeevan Ratnasingham	AMBIG	Jessica Schultz	2020-07-23	Unable to resolve; possibly undescribed species
5105	GBMGA782-14	JN978093	Mollusca	Gastropoda	Archaeogastropoda	Lepetodrilidae		Lepetodrilus	Lepetodrilus aff. tevnianus	BOLD:AAA9673	Mined from GenBank, NCBI	Sujeevan Ratnasingham	AMBIG	Jessica Schultz	2020-07-23	Unable to resolve; possibly undescribed species
5106	GBMGA798-14	JN978109	Mollusca	Gastropoda	Archaeogastropoda	Lepetodrilidae		Lepetodrilus	Lepetodrilus aff. tevnianus	BOLD:AAA9673	Mined from GenBank, NCBI	Sujeevan Ratnasingham	AMBIG	Jessica Schultz	2020-07-23	Unable to resolve; possibly undescribed species
5107	GBMGA776-14	JN978087	Mollusca	Gastropoda	Archaeogastropoda	Lepetodrilidae		Lepetodrilus	Lepetodrilus aff. tevnianus	BOLD:AAA9673	Mined from GenBank, NCBI	Sujeevan Ratnasingham	AMBIG	Jessica Schultz	2020-07-23	Unable to resolve; possibly undescribed species
5108	GBMGA773-14	JN978084	Mollusca	Gastropoda	Archaeogastropoda	Lepetodrilidae		Lepetodrilus	Lepetodrilus aff. tevnianus	BOLD:AAA9673	Mined from GenBank, NCBI	Sujeevan Ratnasingham	AMBIG	Jessica Schultz	2020-07-23	Unable to resolve; possibly undescribed species
5109	GBMGA803-14	JN978114	Mollusca	Gastropoda	Archaeogastropoda	Lepetodrilidae		Lepetodrilus	Lepetodrilus aff. tevnianus	BOLD:AAA9673	Mined from GenBank, NCBI	Sujeevan Ratnasingham	AMBIG	Jessica Schultz	2020-07-23	Unable to resolve; possibly undescribed species
5110	GBMGA802-14	JN978113	Mollusca	Gastropoda	Archaeogastropoda	Lepetodrilidae		Lepetodrilus	Lepetodrilus aff. tevnianus	BOLD:AAA9673	Mined from GenBank, NCBI	Sujeevan Ratnasingham	AMBIG	Jessica Schultz	2020-07-23	Unable to resolve; possibly undescribed species
5111	GBMGA784-14	JN978095	Mollusca	Gastropoda	Archaeogastropoda	Lepetodrilidae		Lepetodrilus	Lepetodrilus aff. tevnianus	BOLD:AAA9673	Mined from GenBank, NCBI	Sujeevan Ratnasingham	AMBIG	Jessica Schultz	2020-07-23	Unable to resolve; possibly undescribed species
5112	GBMGA783-14	JN978094	Mollusca	Gastropoda	Archaeogastropoda	Lepetodrilidae		Lepetodrilus	Lepetodrilus aff. tevnianus	BOLD:AAA9673	Mined from GenBank, NCBI	Sujeevan Ratnasingham	AMBIG	Jessica Schultz	2020-07-23	Unable to resolve; possibly undescribed species
5113	GBMGA799-14	JN978110	Mollusca	Gastropoda	Archaeogastropoda	Lepetodrilidae		Lepetodrilus	Lepetodrilus aff. tevnianus	BOLD:AAA9673	Mined from GenBank, NCBI	Sujeevan Ratnasingham	AMBIG	Jessica Schultz	2020-07-23	Unable to resolve; possibly undescribed species
5114	GBMLG2150-06	DQ228046	Mollusca	Gastropoda	Archaeogastropoda	Lepetodrilidae		Lepetodrilus	Lepetodrilus gordensis	BOLD:AAA8410	Mined from GenBank, NCBI	Sujeevan Ratnasingham		Jessica Schultz	2020-07-24
5115	GBMLG2137-06	DQ228033	Mollusca	Gastropoda	Archaeogastropoda	Lepetodrilidae		Lepetodrilus	Lepetodrilus gordensis	BOLD:AAA8410	Mined from GenBank, NCBI	Sujeevan Ratnasingham		Jessica Schultz	2020-07-24
5116	GBMLG2166-06	DQ228062	Mollusca	Gastropoda	Archaeogastropoda	Lepetodrilidae		Lepetodrilus	Lepetodrilus gordensis	BOLD:AAA8410	Mined from GenBank, NCBI	Sujeevan Ratnasingham		Jessica Schultz	2020-07-24
5117	GBMLG2149-06	DQ228045	Mollusca	Gastropoda	Archaeogastropoda	Lepetodrilidae		Lepetodrilus	Lepetodrilus gordensis	BOLD:AAA8410	Mined from GenBank, NCBI	Sujeevan Ratnasingham		Jessica Schultz	2020-07-24
5118	GBMLG2172-06	DQ228068	Mollusca	Gastropoda	Archaeogastropoda	Lepetodrilidae		Lepetodrilus	Lepetodrilus gordensis	BOLD:AAA8410	Mined from GenBank, NCBI	Sujeevan Ratnasingham		Jessica Schultz	2020-07-24
5119	GBMLG2151-06	DQ228047	Mollusca	Gastropoda	Archaeogastropoda	Lepetodrilidae		Lepetodrilus	Lepetodrilus gordensis	BOLD:AAA8410	Mined from GenBank, NCBI	Sujeevan Ratnasingham		Jessica Schultz	2020-07-24
5120	GBMLG2167-06	DQ228063	Mollusca	Gastropoda	Archaeogastropoda	Lepetodrilidae		Lepetodrilus	Lepetodrilus gordensis	BOLD:AAA8410	Mined from GenBank, NCBI	Sujeevan Ratnasingham		Jessica Schultz	2020-07-24
5121	GBMLG2162-06	DQ228058	Mollusca	Gastropoda	Archaeogastropoda	Lepetodrilidae		Lepetodrilus	Lepetodrilus gordensis	BOLD:AAA8410	Mined from GenBank, NCBI	Sujeevan Ratnasingham		Jessica Schultz	2020-07-24
5122	GBMLG2135-06	DQ228031	Mollusca	Gastropoda	Archaeogastropoda	Lepetodrilidae		Lepetodrilus	Lepetodrilus gordensis	BOLD:AAA8410	Mined from GenBank, NCBI	Sujeevan Ratnasingham		Jessica Schultz	2020-07-24
5123	GBMLG2158-06	DQ228054	Mollusca	Gastropoda	Archaeogastropoda	Lepetodrilidae		Lepetodrilus	Lepetodrilus gordensis	BOLD:AAA8410	Mined from GenBank, NCBI	Sujeevan Ratnasingham		Jessica Schultz	2020-07-24
5124	GBMLG2156-06	DQ228052	Mollusca	Gastropoda	Archaeogastropoda	Lepetodrilidae		Lepetodrilus	Lepetodrilus gordensis	BOLD:AAA8410	Mined from GenBank, NCBI	Sujeevan Ratnasingham		Jessica Schultz	2020-07-24
5125	GBMLG2168-06	DQ228064	Mollusca	Gastropoda	Archaeogastropoda	Lepetodrilidae		Lepetodrilus	Lepetodrilus gordensis	BOLD:AAA8410	Mined from GenBank, NCBI	Sujeevan Ratnasingham		Jessica Schultz	2020-07-24
5126	GBMLG2140-06	DQ228036	Mollusca	Gastropoda	Archaeogastropoda	Lepetodrilidae		Lepetodrilus	Lepetodrilus gordensis	BOLD:AAA8410	Mined from GenBank, NCBI	Sujeevan Ratnasingham		Jessica Schultz	2020-07-24
5127	GBMLG2169-06	DQ228065	Mollusca	Gastropoda	Archaeogastropoda	Lepetodrilidae		Lepetodrilus	Lepetodrilus gordensis	BOLD:AAA8410	Mined from GenBank, NCBI	Sujeevan Ratnasingham		Jessica Schultz	2020-07-24
5128	GBMLG2155-06	DQ228051	Mollusca	Gastropoda	Archaeogastropoda	Lepetodrilidae		Lepetodrilus	Lepetodrilus gordensis	BOLD:AAA8410	Mined from GenBank, NCBI	Sujeevan Ratnasingham		Jessica Schultz	2020-07-24
5129	GBMLG2157-06	DQ228053	Mollusca	Gastropoda	Archaeogastropoda	Lepetodrilidae		Lepetodrilus	Lepetodrilus gordensis	BOLD:AAA8410	Mined from GenBank, NCBI	Sujeevan Ratnasingham		Jessica Schultz	2020-07-24
5130	GBMLG2136-06	DQ228032	Mollusca	Gastropoda	Archaeogastropoda	Lepetodrilidae		Lepetodrilus	Lepetodrilus gordensis	BOLD:AAA8410	Mined from GenBank, NCBI	Sujeevan Ratnasingham		Jessica Schultz	2020-07-24
5131	GBMLG2171-06	DQ228067	Mollusca	Gastropoda	Archaeogastropoda	Lepetodrilidae		Lepetodrilus	Lepetodrilus gordensis	BOLD:AAA8410	Mined from GenBank, NCBI	Sujeevan Ratnasingham		Jessica Schultz	2020-07-24
5132	GBMLG2170-06	DQ228066	Mollusca	Gastropoda	Archaeogastropoda	Lepetodrilidae		Lepetodrilus	Lepetodrilus gordensis	BOLD:AAA8410	Mined from GenBank, NCBI	Sujeevan Ratnasingham		Jessica Schultz	2020-07-24
5133	GBMLG2144-06	DQ228040	Mollusca	Gastropoda	Archaeogastropoda	Lepetodrilidae		Lepetodrilus	Lepetodrilus gordensis	BOLD:AAA8410	Mined from GenBank, NCBI	Sujeevan Ratnasingham		Jessica Schultz	2020-07-24
5134	GBMLG2142-06	DQ228038	Mollusca	Gastropoda	Archaeogastropoda	Lepetodrilidae		Lepetodrilus	Lepetodrilus gordensis	BOLD:AAA8410	Mined from GenBank, NCBI	Sujeevan Ratnasingham		Jessica Schultz	2020-07-24
5135	GBMLG2139-06	DQ228035	Mollusca	Gastropoda	Archaeogastropoda	Lepetodrilidae		Lepetodrilus	Lepetodrilus gordensis	BOLD:AAA8410	Mined from GenBank, NCBI	Sujeevan Ratnasingham		Jessica Schultz	2020-07-24
5136	GBMLG2133-06	DQ228029	Mollusca	Gastropoda	Archaeogastropoda	Lepetodrilidae		Lepetodrilus	Lepetodrilus gordensis	BOLD:AAA8410	Mined from GenBank, NCBI	Sujeevan Ratnasingham		Jessica Schultz	2020-07-24
5137	GBMLG2145-06	DQ228041	Mollusca	Gastropoda	Archaeogastropoda	Lepetodrilidae		Lepetodrilus	Lepetodrilus gordensis	BOLD:AAA8410	Mined from GenBank, NCBI	Sujeevan Ratnasingham		Jessica Schultz	2020-07-24
5138	GBMLG2152-06	DQ228048	Mollusca	Gastropoda	Archaeogastropoda	Lepetodrilidae		Lepetodrilus	Lepetodrilus gordensis	BOLD:AAA8410	Mined from GenBank, NCBI	Sujeevan Ratnasingham		Jessica Schultz	2020-07-24
5139	GBMLG2159-06	DQ228055	Mollusca	Gastropoda	Archaeogastropoda	Lepetodrilidae		Lepetodrilus	Lepetodrilus gordensis	BOLD:AAA8410	Mined from GenBank, NCBI	Sujeevan Ratnasingham		Jessica Schultz	2020-07-24
5140	GBMLG2173-06	DQ228069	Mollusca	Gastropoda	Archaeogastropoda	Lepetodrilidae		Lepetodrilus	Lepetodrilus gordensis	BOLD:AAA8410	Mined from GenBank, NCBI	Sujeevan Ratnasingham		Jessica Schultz	2020-07-24
5141	GBMLG2147-06	DQ228043	Mollusca	Gastropoda	Archaeogastropoda	Lepetodrilidae		Lepetodrilus	Lepetodrilus gordensis	BOLD:AAA8410	Mined from GenBank, NCBI	Sujeevan Ratnasingham		Jessica Schultz	2020-07-24
5142	GBMLG2165-06	DQ228061	Mollusca	Gastropoda	Archaeogastropoda	Lepetodrilidae		Lepetodrilus	Lepetodrilus gordensis	BOLD:AAA8410	Mined from GenBank, NCBI	Sujeevan Ratnasingham		Jessica Schultz	2020-07-24
5143	GBMLG2146-06	DQ228042	Mollusca	Gastropoda	Archaeogastropoda	Lepetodrilidae		Lepetodrilus	Lepetodrilus gordensis	BOLD:AAA8410	Mined from GenBank, NCBI	Sujeevan Ratnasingham		Jessica Schultz	2020-07-24
5144	GBMLG2148-06	DQ228044	Mollusca	Gastropoda	Archaeogastropoda	Lepetodrilidae		Lepetodrilus	Lepetodrilus gordensis	BOLD:AAA8410	Mined from GenBank, NCBI	Sujeevan Ratnasingham		Jessica Schultz	2020-07-24
5145	GBMLG2161-06	DQ228057	Mollusca	Gastropoda	Archaeogastropoda	Lepetodrilidae		Lepetodrilus	Lepetodrilus gordensis	BOLD:AAA8410	Mined from GenBank, NCBI	Sujeevan Ratnasingham		Jessica Schultz	2020-07-24
5146	GBMLG2154-06	DQ228050	Mollusca	Gastropoda	Archaeogastropoda	Lepetodrilidae		Lepetodrilus	Lepetodrilus gordensis	BOLD:AAA8410	Mined from GenBank, NCBI	Sujeevan Ratnasingham		Jessica Schultz	2020-07-24
5147	GBMLG2143-06	DQ228039	Mollusca	Gastropoda	Archaeogastropoda	Lepetodrilidae		Lepetodrilus	Lepetodrilus gordensis	BOLD:AAA8410	Mined from GenBank, NCBI	Sujeevan Ratnasingham		Jessica Schultz	2020-07-24
5148	GBMLG2141-06	DQ228037	Mollusca	Gastropoda	Archaeogastropoda	Lepetodrilidae		Lepetodrilus	Lepetodrilus gordensis	BOLD:AAA8410	Mined from GenBank, NCBI	Sujeevan Ratnasingham		Jessica Schultz	2020-07-24
5149	GBMLG2134-06	DQ228030	Mollusca	Gastropoda	Archaeogastropoda	Lepetodrilidae		Lepetodrilus	Lepetodrilus gordensis	BOLD:AAA8410	Mined from GenBank, NCBI	Sujeevan Ratnasingham		Jessica Schultz	2020-07-24
5150	GBMLG2164-06	DQ228060	Mollusca	Gastropoda	Archaeogastropoda	Lepetodrilidae		Lepetodrilus	Lepetodrilus gordensis	BOLD:AAA8410	Mined from GenBank, NCBI	Sujeevan Ratnasingham		Jessica Schultz	2020-07-24
5151	GBMLG2153-06	DQ228049	Mollusca	Gastropoda	Archaeogastropoda	Lepetodrilidae		Lepetodrilus	Lepetodrilus gordensis	BOLD:AAA8410	Mined from GenBank, NCBI	Sujeevan Ratnasingham		Jessica Schultz	2020-07-24
5152	GBMLG2138-06	DQ228034	Mollusca	Gastropoda	Archaeogastropoda	Lepetodrilidae		Lepetodrilus	Lepetodrilus gordensis	BOLD:AAA8410	Mined from GenBank, NCBI	Sujeevan Ratnasingham		Jessica Schultz	2020-07-24
5153	GBMLG2163-06	DQ228059	Mollusca	Gastropoda	Archaeogastropoda	Lepetodrilidae		Lepetodrilus	Lepetodrilus gordensis	BOLD:AAA8410	Mined from GenBank, NCBI	Sujeevan Ratnasingham		Jessica Schultz	2020-07-24
5154	GBMLG2160-06	DQ228056	Mollusca	Gastropoda	Archaeogastropoda	Lepetodrilidae		Lepetodrilus	Lepetodrilus gordensis	BOLD:AAA8410	Mined from GenBank, NCBI	Sujeevan Ratnasingham		Jessica Schultz	2020-07-24
5155	GBMLG2132-06	DQ228028	Mollusca	Gastropoda	Archaeogastropoda	Lepetodrilidae		Lepetodrilus	Lepetodrilus gordensis	BOLD:AAA8410	Mined from GenBank, NCBI	Sujeevan Ratnasingham		Jessica Schultz	2020-07-24
5156	GBMLG2116-06	DQ228012	Mollusca	Gastropoda	Archaeogastropoda	Lepetodrilidae		Lepetodrilus	Lepetodrilus fucensis	BOLD:AAB4907	Mined from GenBank, NCBI	Sujeevan Ratnasingham		Jessica Schultz	2020-07-24
5157	GBMLG2123-06	DQ228019	Mollusca	Gastropoda	Archaeogastropoda	Lepetodrilidae		Lepetodrilus	Lepetodrilus fucensis	BOLD:AAB4907	Mined from GenBank, NCBI	Sujeevan Ratnasingham		Jessica Schultz	2020-07-24
5158	GBMLG2131-06	DQ228027	Mollusca	Gastropoda	Archaeogastropoda	Lepetodrilidae		Lepetodrilus	Lepetodrilus fucensis	BOLD:AAB4907	Mined from GenBank, NCBI	Sujeevan Ratnasingham		Jessica Schultz	2020-07-24
5159	GBMLG2118-06	DQ228014	Mollusca	Gastropoda	Archaeogastropoda	Lepetodrilidae		Lepetodrilus	Lepetodrilus fucensis	BOLD:AAB4907	Mined from GenBank, NCBI	Sujeevan Ratnasingham		Jessica Schultz	2020-07-24
5160	GBMLG2121-06	DQ228017	Mollusca	Gastropoda	Archaeogastropoda	Lepetodrilidae		Lepetodrilus	Lepetodrilus fucensis	BOLD:AAB4907	Mined from GenBank, NCBI	Sujeevan Ratnasingham		Jessica Schultz	2020-07-24
5161	GBMLG2130-06	DQ228026	Mollusca	Gastropoda	Archaeogastropoda	Lepetodrilidae		Lepetodrilus	Lepetodrilus fucensis	BOLD:AAB4907	Mined from GenBank, NCBI	Sujeevan Ratnasingham		Jessica Schultz	2020-07-24
5162	GBMLG2114-06	DQ228010	Mollusca	Gastropoda	Archaeogastropoda	Lepetodrilidae		Lepetodrilus	Lepetodrilus fucensis	BOLD:AAB4907	Mined from GenBank, NCBI	Sujeevan Ratnasingham		Jessica Schultz	2020-07-24
5163	GBMLG2112-06	DQ228008	Mollusca	Gastropoda	Archaeogastropoda	Lepetodrilidae		Lepetodrilus	Lepetodrilus fucensis	BOLD:AAB4907	Mined from GenBank, NCBI	Sujeevan Ratnasingham		Jessica Schultz	2020-07-24
5164	GBMLG2119-06	DQ228015	Mollusca	Gastropoda	Archaeogastropoda	Lepetodrilidae		Lepetodrilus	Lepetodrilus fucensis	BOLD:AAB4907	Mined from GenBank, NCBI	Sujeevan Ratnasingham		Jessica Schultz	2020-07-24
5165	GBMLG2113-06	DQ228009	Mollusca	Gastropoda	Archaeogastropoda	Lepetodrilidae		Lepetodrilus	Lepetodrilus fucensis	BOLD:AAB4907	Mined from GenBank, NCBI	Sujeevan Ratnasingham		Jessica Schultz	2020-07-24
5166	GBMLG2115-06	DQ228011	Mollusca	Gastropoda	Archaeogastropoda	Lepetodrilidae		Lepetodrilus	Lepetodrilus fucensis	BOLD:AAB4907	Mined from GenBank, NCBI	Sujeevan Ratnasingham		Jessica Schultz	2020-07-24
5167	GBMLG2125-06	DQ228021	Mollusca	Gastropoda	Archaeogastropoda	Lepetodrilidae		Lepetodrilus	Lepetodrilus fucensis	BOLD:AAB4907	Mined from GenBank, NCBI	Sujeevan Ratnasingham		Jessica Schultz	2020-07-24
5168	GBMLG2124-06	DQ228020	Mollusca	Gastropoda	Archaeogastropoda	Lepetodrilidae		Lepetodrilus	Lepetodrilus fucensis	BOLD:AAB4907	Mined from GenBank, NCBI	Sujeevan Ratnasingham		Jessica Schultz	2020-07-24
5169	GBMLG2111-06	DQ228007	Mollusca	Gastropoda	Archaeogastropoda	Lepetodrilidae		Lepetodrilus	Lepetodrilus fucensis	BOLD:AAB4907	Mined from GenBank, NCBI	Sujeevan Ratnasingham		Jessica Schultz	2020-07-24
5170	GBMLG2126-06	DQ228022	Mollusca	Gastropoda	Archaeogastropoda	Lepetodrilidae		Lepetodrilus	Lepetodrilus fucensis	BOLD:AAB4907	Mined from GenBank, NCBI	Sujeevan Ratnasingham		Jessica Schultz	2020-07-24
5171	GBMLG2129-06	DQ228025	Mollusca	Gastropoda	Archaeogastropoda	Lepetodrilidae		Lepetodrilus	Lepetodrilus fucensis	BOLD:AAB4907	Mined from GenBank, NCBI	Sujeevan Ratnasingham		Jessica Schultz	2020-07-24
5172	GBMLG2122-06	DQ228018	Mollusca	Gastropoda	Archaeogastropoda	Lepetodrilidae		Lepetodrilus	Lepetodrilus fucensis	BOLD:AAB4907	Mined from GenBank, NCBI	Sujeevan Ratnasingham		Jessica Schultz	2020-07-24
5173	GBMLG2120-06	DQ228016	Mollusca	Gastropoda	Archaeogastropoda	Lepetodrilidae		Lepetodrilus	Lepetodrilus fucensis	BOLD:AAB4907	Mined from GenBank, NCBI	Sujeevan Ratnasingham		Jessica Schultz	2020-07-24
5174	GBMLG2128-06	DQ228024	Mollusca	Gastropoda	Archaeogastropoda	Lepetodrilidae		Lepetodrilus	Lepetodrilus fucensis	BOLD:AAB4907	Mined from GenBank, NCBI	Sujeevan Ratnasingham		Jessica Schultz	2020-07-24
5175	GBMLG2127-06	DQ228023	Mollusca	Gastropoda	Archaeogastropoda	Lepetodrilidae		Lepetodrilus	Lepetodrilus fucensis	BOLD:AAB4907	Mined from GenBank, NCBI	Sujeevan Ratnasingham		Jessica Schultz	2020-07-24
5176	GBMLG2117-06	DQ228013	Mollusca	Gastropoda	Archaeogastropoda	Lepetodrilidae		Lepetodrilus	Lepetodrilus fucensis	BOLD:AAB4907	Mined from GenBank, NCBI	Sujeevan Ratnasingham		Jessica Schultz	2020-07-24
5177	GBMLG2110-06	DQ228006	Mollusca	Gastropoda	Archaeogastropoda	Lepetodrilidae		Lepetodrilus	Lepetodrilus fucensis	BOLD:AAB4907	Mined from GenBank, NCBI	Sujeevan Ratnasingham		Jessica Schultz	2020-07-24
5178	GBMLG6159-08	EU306419	Mollusca	Gastropoda	Archaeogastropoda	Lepetodrilidae		Lepetodrilus	Lepetodrilus guaymasensis	BOLD:AAD4026	Mined from GenBank, NCBI	Sujeevan Ratnasingham		Jessica Schultz	2020-07-24
5179	GBMLG6158-08	EU306420	Mollusca	Gastropoda	Archaeogastropoda	Lepetodrilidae		Lepetodrilus	Lepetodrilus guaymasensis	BOLD:AAD4026	Mined from GenBank, NCBI	Sujeevan Ratnasingham		Jessica Schultz	2020-07-24
5180	GBMLG6157-08	EU306421	Mollusca	Gastropoda	Archaeogastropoda	Lepetodrilidae		Lepetodrilus	Lepetodrilus guaymasensis	BOLD:AAD4026	Mined from GenBank, NCBI	Sujeevan Ratnasingham		Jessica Schultz	2020-07-24
5181	GBMLG6155-08	EU306423	Mollusca	Gastropoda	Archaeogastropoda	Lepetodrilidae		Lepetodrilus	Lepetodrilus guaymasensis	BOLD:AAD4026	Mined from GenBank, NCBI	Sujeevan Ratnasingham		Jessica Schultz	2020-07-24
5182	GBMLG6156-08	EU306422	Mollusca	Gastropoda	Archaeogastropoda	Lepetodrilidae		Lepetodrilus	Lepetodrilus guaymasensis	BOLD:AAD4026	Mined from GenBank, NCBI	Sujeevan Ratnasingham		Jessica Schultz	2020-07-24
5183	GBMLG6154-08	EU306424	Mollusca	Gastropoda	Archaeogastropoda	Lepetodrilidae		Lepetodrilus	Lepetodrilus guaymasensis	BOLD:AAD4026	Mined from GenBank, NCBI	Sujeevan Ratnasingham		Jessica Schultz	2020-07-24
5184	GBMGA385-10	GQ474754	Mollusca	Gastropoda	Archaeogastropoda	Lepetodrilidae		Lepetodrilus	Lepetodrilus elevatus	BOLD:AAA9675	Mined from GenBank, NCBI	Sujeevan Ratnasingham	COMPLEX	Jessica Schultz	2020-07-23	Multiple BINs for species (AAA9674, AAA9675, AAC1382)
5185	GBMGA304-10	GQ474837	Mollusca	Gastropoda	Archaeogastropoda	Lepetodrilidae		Lepetodrilus	Lepetodrilus elevatus	BOLD:AAA9675	Mined from GenBank, NCBI	Sujeevan Ratnasingham	COMPLEX	Jessica Schultz	2020-07-23	Multiple BINs for species (AAA9674, AAA9675, AAC1382)
5186	GBMGA593-10	GQ474543	Mollusca	Gastropoda	Archaeogastropoda	Lepetodrilidae		Lepetodrilus	Lepetodrilus elevatus	BOLD:AAA9675	Mined from GenBank, NCBI	Sujeevan Ratnasingham	COMPLEX	Jessica Schultz	2020-07-23	Multiple BINs for species (AAA9674, AAA9675, AAC1382)
5187	GBMGA531-10	GQ474606	Mollusca	Gastropoda	Archaeogastropoda	Lepetodrilidae		Lepetodrilus	Lepetodrilus elevatus	BOLD:AAA9675	Mined from GenBank, NCBI	Sujeevan Ratnasingham	COMPLEX	Jessica Schultz	2020-07-23	Multiple BINs for species (AAA9674, AAA9675, AAC1382)
5188	GBMGA526-10	GQ474611	Mollusca	Gastropoda	Archaeogastropoda	Lepetodrilidae		Lepetodrilus	Lepetodrilus elevatus	BOLD:AAA9675	Mined from GenBank, NCBI	Sujeevan Ratnasingham	COMPLEX	Jessica Schultz	2020-07-23	Multiple BINs for species (AAA9674, AAA9675, AAC1382)
5189	GBMGA476-10	GQ474662	Mollusca	Gastropoda	Archaeogastropoda	Lepetodrilidae		Lepetodrilus	Lepetodrilus elevatus	BOLD:AAA9675	Mined from GenBank, NCBI	Sujeevan Ratnasingham	COMPLEX	Jessica Schultz	2020-07-23	Multiple BINs for species (AAA9674, AAA9675, AAC1382)
5190	GBMGA414-10	GQ474725	Mollusca	Gastropoda	Archaeogastropoda	Lepetodrilidae		Lepetodrilus	Lepetodrilus elevatus	BOLD:AAA9675	Mined from GenBank, NCBI	Sujeevan Ratnasingham	COMPLEX	Jessica Schultz	2020-07-23	Multiple BINs for species (AAA9674, AAA9675, AAC1382)
5191	GBMGA411-10	GQ474728	Mollusca	Gastropoda	Archaeogastropoda	Lepetodrilidae		Lepetodrilus	Lepetodrilus elevatus	BOLD:AAA9675	Mined from GenBank, NCBI	Sujeevan Ratnasingham	COMPLEX	Jessica Schultz	2020-07-23	Multiple BINs for species (AAA9674, AAA9675, AAC1382)
5192	GBMGA383-10	GQ474756	Mollusca	Gastropoda	Archaeogastropoda	Lepetodrilidae		Lepetodrilus	Lepetodrilus elevatus	BOLD:AAA9675	Mined from GenBank, NCBI	Sujeevan Ratnasingham	COMPLEX	Jessica Schultz	2020-07-23	Multiple BINs for species (AAA9674, AAA9675, AAC1382)
5193	GBMGA361-10	GQ474778	Mollusca	Gastropoda	Archaeogastropoda	Lepetodrilidae		Lepetodrilus	Lepetodrilus elevatus	BOLD:AAA9675	Mined from GenBank, NCBI	Sujeevan Ratnasingham	COMPLEX	Jessica Schultz	2020-07-23	Multiple BINs for species (AAA9674, AAA9675, AAC1382)
5194	GBMGA318-10	GQ474823	Mollusca	Gastropoda	Archaeogastropoda	Lepetodrilidae		Lepetodrilus	Lepetodrilus elevatus	BOLD:AAA9675	Mined from GenBank, NCBI	Sujeevan Ratnasingham	COMPLEX	Jessica Schultz	2020-07-23	Multiple BINs for species (AAA9674, AAA9675, AAC1382)
5195	GBMGA300-10	GQ474841	Mollusca	Gastropoda	Archaeogastropoda	Lepetodrilidae		Lepetodrilus	Lepetodrilus elevatus	BOLD:AAA9675	Mined from GenBank, NCBI	Sujeevan Ratnasingham	COMPLEX	Jessica Schultz	2020-07-23	Multiple BINs for species (AAA9674, AAA9675, AAC1382)
5196	GBMGA429-10	GQ474710	Mollusca	Gastropoda	Archaeogastropoda	Lepetodrilidae		Lepetodrilus	Lepetodrilus elevatus	BOLD:AAA9675	Mined from GenBank, NCBI	Sujeevan Ratnasingham	COMPLEX	Jessica Schultz	2020-07-23	Multiple BINs for species (AAA9674, AAA9675, AAC1382)
5197	GBMGA382-10	GQ474757	Mollusca	Gastropoda	Archaeogastropoda	Lepetodrilidae		Lepetodrilus	Lepetodrilus elevatus	BOLD:AAA9675	Mined from GenBank, NCBI	Sujeevan Ratnasingham	COMPLEX	Jessica Schultz	2020-07-23	Multiple BINs for species (AAA9674, AAA9675, AAC1382)
5198	GBMGA478-10	GQ474659	Mollusca	Gastropoda	Archaeogastropoda	Lepetodrilidae		Lepetodrilus	Lepetodrilus elevatus	BOLD:AAA9675	Mined from GenBank, NCBI	Sujeevan Ratnasingham	COMPLEX	Jessica Schultz	2020-07-23	Multiple BINs for species (AAA9674, AAA9675, AAC1382)
5199	GBMGA466-10	GQ474672	Mollusca	Gastropoda	Archaeogastropoda	Lepetodrilidae		Lepetodrilus	Lepetodrilus elevatus	BOLD:AAA9675	Mined from GenBank, NCBI	Sujeevan Ratnasingham	COMPLEX	Jessica Schultz	2020-07-23	Multiple BINs for species (AAA9674, AAA9675, AAC1382)
5200	GBMGA374-10	GQ474765	Mollusca	Gastropoda	Archaeogastropoda	Lepetodrilidae		Lepetodrilus	Lepetodrilus elevatus	BOLD:AAA9675	Mined from GenBank, NCBI	Sujeevan Ratnasingham	COMPLEX	Jessica Schultz	2020-07-23	Multiple BINs for species (AAA9674, AAA9675, AAC1382)
5201	GBMGA371-10	GQ474768	Mollusca	Gastropoda	Archaeogastropoda	Lepetodrilidae		Lepetodrilus	Lepetodrilus elevatus	BOLD:AAA9675	Mined from GenBank, NCBI	Sujeevan Ratnasingham	COMPLEX	Jessica Schultz	2020-07-23	Multiple BINs for species (AAA9674, AAA9675, AAC1382)
5202	GBMGA426-10	GQ474713	Mollusca	Gastropoda	Archaeogastropoda	Lepetodrilidae		Lepetodrilus	Lepetodrilus elevatus	BOLD:AAA9675	Mined from GenBank, NCBI	Sujeevan Ratnasingham	COMPLEX	Jessica Schultz	2020-07-23	Multiple BINs for species (AAA9674, AAA9675, AAC1382)
5203	GBMGA415-10	GQ474724	Mollusca	Gastropoda	Archaeogastropoda	Lepetodrilidae		Lepetodrilus	Lepetodrilus elevatus	BOLD:AAA9675	Mined from GenBank, NCBI	Sujeevan Ratnasingham	COMPLEX	Jessica Schultz	2020-07-23	Multiple BINs for species (AAA9674, AAA9675, AAC1382)
5204	GBMGA701-10	GQ474794	Mollusca	Gastropoda	Archaeogastropoda	Lepetodrilidae		Lepetodrilus	Lepetodrilus elevatus	BOLD:AAA9675	Mined from GenBank, NCBI	Sujeevan Ratnasingham	COMPLEX	Jessica Schultz	2020-07-23	Multiple BINs for species (AAA9674, AAA9675, AAC1382)
5205	GBMGA421-10	GQ474718	Mollusca	Gastropoda	Archaeogastropoda	Lepetodrilidae		Lepetodrilus	Lepetodrilus elevatus	BOLD:AAA9675	Mined from GenBank, NCBI	Sujeevan Ratnasingham	COMPLEX	Jessica Schultz	2020-07-23	Multiple BINs for species (AAA9674, AAA9675, AAC1382)
5206	GBMGA432-10	GQ474707	Mollusca	Gastropoda	Archaeogastropoda	Lepetodrilidae		Lepetodrilus	Lepetodrilus elevatus	BOLD:AAA9675	Mined from GenBank, NCBI	Sujeevan Ratnasingham	COMPLEX	Jessica Schultz	2020-07-23	Multiple BINs for species (AAA9674, AAA9675, AAC1382)
5207	GBMGA392-10	GQ474747	Mollusca	Gastropoda	Archaeogastropoda	Lepetodrilidae		Lepetodrilus	Lepetodrilus elevatus	BOLD:AAA9675	Mined from GenBank, NCBI	Sujeevan Ratnasingham	COMPLEX	Jessica Schultz	2020-07-23	Multiple BINs for species (AAA9674, AAA9675, AAC1382)
5208	GBMGA381-10	GQ474758	Mollusca	Gastropoda	Archaeogastropoda	Lepetodrilidae		Lepetodrilus	Lepetodrilus elevatus	BOLD:AAA9675	Mined from GenBank, NCBI	Sujeevan Ratnasingham	COMPLEX	Jessica Schultz	2020-07-23	Multiple BINs for species (AAA9674, AAA9675, AAC1382)
5209	GBMGA376-10	GQ474763	Mollusca	Gastropoda	Archaeogastropoda	Lepetodrilidae		Lepetodrilus	Lepetodrilus elevatus	BOLD:AAA9675	Mined from GenBank, NCBI	Sujeevan Ratnasingham	COMPLEX	Jessica Schultz	2020-07-23	Multiple BINs for species (AAA9674, AAA9675, AAC1382)
5210	GBMGA486-10	GQ474651	Mollusca	Gastropoda	Archaeogastropoda	Lepetodrilidae		Lepetodrilus	Lepetodrilus elevatus	BOLD:AAA9675	Mined from GenBank, NCBI	Sujeevan Ratnasingham	COMPLEX	Jessica Schultz	2020-07-23	Multiple BINs for species (AAA9674, AAA9675, AAC1382)
5211	GBMGA442-10	GQ474696	Mollusca	Gastropoda	Archaeogastropoda	Lepetodrilidae		Lepetodrilus	Lepetodrilus elevatus	BOLD:AAA9675	Mined from GenBank, NCBI	Sujeevan Ratnasingham	COMPLEX	Jessica Schultz	2020-07-23	Multiple BINs for species (AAA9674, AAA9675, AAC1382)
5212	GBMGA356-10	GQ474783	Mollusca	Gastropoda	Archaeogastropoda	Lepetodrilidae		Lepetodrilus	Lepetodrilus elevatus	BOLD:AAA9675	Mined from GenBank, NCBI	Sujeevan Ratnasingham	COMPLEX	Jessica Schultz	2020-07-23	Multiple BINs for species (AAA9674, AAA9675, AAC1382)
5213	GBMGA354-10	GQ474785	Mollusca	Gastropoda	Archaeogastropoda	Lepetodrilidae		Lepetodrilus	Lepetodrilus elevatus	BOLD:AAA9675	Mined from GenBank, NCBI	Sujeevan Ratnasingham	COMPLEX	Jessica Schultz	2020-07-23	Multiple BINs for species (AAA9674, AAA9675, AAC1382)
5214	GBMGA338-10	GQ474802	Mollusca	Gastropoda	Archaeogastropoda	Lepetodrilidae		Lepetodrilus	Lepetodrilus elevatus	BOLD:AAA9675	Mined from GenBank, NCBI	Sujeevan Ratnasingham	COMPLEX	Jessica Schultz	2020-07-23	Multiple BINs for species (AAA9674, AAA9675, AAC1382)
5215	GBMGA471-10	GQ474667	Mollusca	Gastropoda	Archaeogastropoda	Lepetodrilidae		Lepetodrilus	Lepetodrilus elevatus	BOLD:AAA9675	Mined from GenBank, NCBI	Sujeevan Ratnasingham	COMPLEX	Jessica Schultz	2020-07-23	Multiple BINs for species (AAA9674, AAA9675, AAC1382)
5216	GBMGA463-10	GQ474675	Mollusca	Gastropoda	Archaeogastropoda	Lepetodrilidae		Lepetodrilus	Lepetodrilus elevatus	BOLD:AAA9675	Mined from GenBank, NCBI	Sujeevan Ratnasingham	COMPLEX	Jessica Schultz	2020-07-23	Multiple BINs for species (AAA9674, AAA9675, AAC1382)
5217	GBMGA448-10	GQ474690	Mollusca	Gastropoda	Archaeogastropoda	Lepetodrilidae		Lepetodrilus	Lepetodrilus elevatus	BOLD:AAA9675	Mined from GenBank, NCBI	Sujeevan Ratnasingham	COMPLEX	Jessica Schultz	2020-07-23	Multiple BINs for species (AAA9674, AAA9675, AAC1382)
5218	GBMGA425-10	GQ474714	Mollusca	Gastropoda	Archaeogastropoda	Lepetodrilidae		Lepetodrilus	Lepetodrilus elevatus	BOLD:AAA9675	Mined from GenBank, NCBI	Sujeevan Ratnasingham	COMPLEX	Jessica Schultz	2020-07-23	Multiple BINs for species (AAA9674, AAA9675, AAC1382)
5219	GBMGA346-10	GQ474793	Mollusca	Gastropoda	Archaeogastropoda	Lepetodrilidae		Lepetodrilus	Lepetodrilus elevatus	BOLD:AAA9675	Mined from GenBank, NCBI	Sujeevan Ratnasingham	COMPLEX	Jessica Schultz	2020-07-23	Multiple BINs for species (AAA9674, AAA9675, AAC1382)
5220	GBMGA530-10	GQ474607	Mollusca	Gastropoda	Archaeogastropoda	Lepetodrilidae		Lepetodrilus	Lepetodrilus elevatus	BOLD:AAA9675	Mined from GenBank, NCBI	Sujeevan Ratnasingham	COMPLEX	Jessica Schultz	2020-07-23	Multiple BINs for species (AAA9674, AAA9675, AAC1382)
5221	GBMGA488-10	GQ474649	Mollusca	Gastropoda	Archaeogastropoda	Lepetodrilidae		Lepetodrilus	Lepetodrilus elevatus	BOLD:AAA9675	Mined from GenBank, NCBI	Sujeevan Ratnasingham	COMPLEX	Jessica Schultz	2020-07-23	Multiple BINs for species (AAA9674, AAA9675, AAC1382)
5222	GBMGA423-10	GQ474716	Mollusca	Gastropoda	Archaeogastropoda	Lepetodrilidae		Lepetodrilus	Lepetodrilus elevatus	BOLD:AAA9675	Mined from GenBank, NCBI	Sujeevan Ratnasingham	COMPLEX	Jessica Schultz	2020-07-23	Multiple BINs for species (AAA9674, AAA9675, AAC1382)
5223	GBMGA419-10	GQ474720	Mollusca	Gastropoda	Archaeogastropoda	Lepetodrilidae		Lepetodrilus	Lepetodrilus elevatus	BOLD:AAA9675	Mined from GenBank, NCBI	Sujeevan Ratnasingham	COMPLEX	Jessica Schultz	2020-07-23	Multiple BINs for species (AAA9674, AAA9675, AAC1382)
5224	GBMGA410-10	GQ474729	Mollusca	Gastropoda	Archaeogastropoda	Lepetodrilidae		Lepetodrilus	Lepetodrilus elevatus	BOLD:AAA9675	Mined from GenBank, NCBI	Sujeevan Ratnasingham	COMPLEX	Jessica Schultz	2020-07-23	Multiple BINs for species (AAA9674, AAA9675, AAC1382)
5225	GBMGA465-10	GQ474673	Mollusca	Gastropoda	Archaeogastropoda	Lepetodrilidae		Lepetodrilus	Lepetodrilus elevatus	BOLD:AAA9675	Mined from GenBank, NCBI	Sujeevan Ratnasingham	COMPLEX	Jessica Schultz	2020-07-23	Multiple BINs for species (AAA9674, AAA9675, AAC1382)
5226	GBMGA328-10	GQ474812	Mollusca	Gastropoda	Archaeogastropoda	Lepetodrilidae		Lepetodrilus	Lepetodrilus elevatus	BOLD:AAA9675	Mined from GenBank, NCBI	Sujeevan Ratnasingham	COMPLEX	Jessica Schultz	2020-07-23	Multiple BINs for species (AAA9674, AAA9675, AAC1382)
5227	GBMGA501-10	GQ474636	Mollusca	Gastropoda	Archaeogastropoda	Lepetodrilidae		Lepetodrilus	Lepetodrilus elevatus	BOLD:AAA9675	Mined from GenBank, NCBI	Sujeevan Ratnasingham	COMPLEX	Jessica Schultz	2020-07-23	Multiple BINs for species (AAA9674, AAA9675, AAC1382)
5228	GBMGA493-10	GQ474644	Mollusca	Gastropoda	Archaeogastropoda	Lepetodrilidae		Lepetodrilus	Lepetodrilus elevatus	BOLD:AAA9675	Mined from GenBank, NCBI	Sujeevan Ratnasingham	COMPLEX	Jessica Schultz	2020-07-23	Multiple BINs for species (AAA9674, AAA9675, AAC1382)
5229	GBMGA431-10	GQ474708	Mollusca	Gastropoda	Archaeogastropoda	Lepetodrilidae		Lepetodrilus	Lepetodrilus elevatus	BOLD:AAA9675	Mined from GenBank, NCBI	Sujeevan Ratnasingham	COMPLEX	Jessica Schultz	2020-07-23	Multiple BINs for species (AAA9674, AAA9675, AAC1382)
5230	GBMGA349-10	GQ474790	Mollusca	Gastropoda	Archaeogastropoda	Lepetodrilidae		Lepetodrilus	Lepetodrilus elevatus	BOLD:AAA9675	Mined from GenBank, NCBI	Sujeevan Ratnasingham	COMPLEX	Jessica Schultz	2020-07-23	Multiple BINs for species (AAA9674, AAA9675, AAC1382)
5231	GBMGA362-10	GQ474777	Mollusca	Gastropoda	Archaeogastropoda	Lepetodrilidae		Lepetodrilus	Lepetodrilus elevatus	BOLD:AAA9675	Mined from GenBank, NCBI	Sujeevan Ratnasingham	COMPLEX	Jessica Schultz	2020-07-23	Multiple BINs for species (AAA9674, AAA9675, AAC1382)
5232	GBMGA355-10	GQ474784	Mollusca	Gastropoda	Archaeogastropoda	Lepetodrilidae		Lepetodrilus	Lepetodrilus elevatus	BOLD:AAA9675	Mined from GenBank, NCBI	Sujeevan Ratnasingham	COMPLEX	Jessica Schultz	2020-07-23	Multiple BINs for species (AAA9674, AAA9675, AAC1382)
5233	GBMGA510-10	GQ474627	Mollusca	Gastropoda	Archaeogastropoda	Lepetodrilidae		Lepetodrilus	Lepetodrilus elevatus	BOLD:AAA9675	Mined from GenBank, NCBI	Sujeevan Ratnasingham	COMPLEX	Jessica Schultz	2020-07-23	Multiple BINs for species (AAA9674, AAA9675, AAC1382)
5234	GBMGA305-10	GQ474836	Mollusca	Gastropoda	Archaeogastropoda	Lepetodrilidae		Lepetodrilus	Lepetodrilus elevatus	BOLD:AAA9675	Mined from GenBank, NCBI	Sujeevan Ratnasingham	COMPLEX	Jessica Schultz	2020-07-23	Multiple BINs for species (AAA9674, AAA9675, AAC1382)
5235	GBMGA342-10	GQ474798	Mollusca	Gastropoda	Archaeogastropoda	Lepetodrilidae		Lepetodrilus	Lepetodrilus elevatus	BOLD:AAA9675	Mined from GenBank, NCBI	Sujeevan Ratnasingham	COMPLEX	Jessica Schultz	2020-07-23	Multiple BINs for species (AAA9674, AAA9675, AAC1382)
5236	GBMGA341-10	GQ474799	Mollusca	Gastropoda	Archaeogastropoda	Lepetodrilidae		Lepetodrilus	Lepetodrilus elevatus	BOLD:AAA9675	Mined from GenBank, NCBI	Sujeevan Ratnasingham	COMPLEX	Jessica Schultz	2020-07-23	Multiple BINs for species (AAA9674, AAA9675, AAC1382)
5237	GBMGA317-10	GQ474824	Mollusca	Gastropoda	Archaeogastropoda	Lepetodrilidae		Lepetodrilus	Lepetodrilus elevatus	BOLD:AAA9675	Mined from GenBank, NCBI	Sujeevan Ratnasingham	COMPLEX	Jessica Schultz	2020-07-23	Multiple BINs for species (AAA9674, AAA9675, AAC1382)
5238	GBMGA319-10	GQ474822	Mollusca	Gastropoda	Archaeogastropoda	Lepetodrilidae		Lepetodrilus	Lepetodrilus elevatus	BOLD:AAA9675	Mined from GenBank, NCBI	Sujeevan Ratnasingham	COMPLEX	Jessica Schultz	2020-07-23	Multiple BINs for species (AAA9674, AAA9675, AAC1382)
5239	GBMGA320-10	GQ474821	Mollusca	Gastropoda	Archaeogastropoda	Lepetodrilidae		Lepetodrilus	Lepetodrilus elevatus	BOLD:AAA9675	Mined from GenBank, NCBI	Sujeevan Ratnasingham	COMPLEX	Jessica Schultz	2020-07-23	Multiple BINs for species (AAA9674, AAA9675, AAC1382)
5240	GBMGA321-10	GQ474820	Mollusca	Gastropoda	Archaeogastropoda	Lepetodrilidae		Lepetodrilus	Lepetodrilus elevatus	BOLD:AAA9675	Mined from GenBank, NCBI	Sujeevan Ratnasingham	COMPLEX	Jessica Schultz	2020-07-23	Multiple BINs for species (AAA9674, AAA9675, AAC1382)
5241	GBMGA322-10	GQ474819	Mollusca	Gastropoda	Archaeogastropoda	Lepetodrilidae		Lepetodrilus	Lepetodrilus elevatus	BOLD:AAA9675	Mined from GenBank, NCBI	Sujeevan Ratnasingham	COMPLEX	Jessica Schultz	2020-07-23	Multiple BINs for species (AAA9674, AAA9675, AAC1382)
5242	GBMGA323-10	GQ474818	Mollusca	Gastropoda	Archaeogastropoda	Lepetodrilidae		Lepetodrilus	Lepetodrilus elevatus	BOLD:AAA9675	Mined from GenBank, NCBI	Sujeevan Ratnasingham	COMPLEX	Jessica Schultz	2020-07-23	Multiple BINs for species (AAA9674, AAA9675, AAC1382)
5243	GBMGA325-10	GQ474815	Mollusca	Gastropoda	Archaeogastropoda	Lepetodrilidae		Lepetodrilus	Lepetodrilus elevatus	BOLD:AAA9675	Mined from GenBank, NCBI	Sujeevan Ratnasingham	COMPLEX	Jessica Schultz	2020-07-23	Multiple BINs for species (AAA9674, AAA9675, AAC1382)
5244	GBMGA326-10	GQ474814	Mollusca	Gastropoda	Archaeogastropoda	Lepetodrilidae		Lepetodrilus	Lepetodrilus elevatus	BOLD:AAA9675	Mined from GenBank, NCBI	Sujeevan Ratnasingham	COMPLEX	Jessica Schultz	2020-07-23	Multiple BINs for species (AAA9674, AAA9675, AAC1382)
5245	GBMGA327-10	GQ474813	Mollusca	Gastropoda	Archaeogastropoda	Lepetodrilidae		Lepetodrilus	Lepetodrilus elevatus	BOLD:AAA9675	Mined from GenBank, NCBI	Sujeevan Ratnasingham	COMPLEX	Jessica Schultz	2020-07-23	Multiple BINs for species (AAA9674, AAA9675, AAC1382)
5246	GBMGA329-10	GQ474811	Mollusca	Gastropoda	Archaeogastropoda	Lepetodrilidae		Lepetodrilus	Lepetodrilus elevatus	BOLD:AAA9675	Mined from GenBank, NCBI	Sujeevan Ratnasingham	COMPLEX	Jessica Schultz	2020-07-23	Multiple BINs for species (AAA9674, AAA9675, AAC1382)
5247	GBMGA330-10	GQ474810	Mollusca	Gastropoda	Archaeogastropoda	Lepetodrilidae		Lepetodrilus	Lepetodrilus elevatus	BOLD:AAA9675	Mined from GenBank, NCBI	Sujeevan Ratnasingham	COMPLEX	Jessica Schultz	2020-07-23	Multiple BINs for species (AAA9674, AAA9675, AAC1382)
5248	GBMGA331-10	GQ474809	Mollusca	Gastropoda	Archaeogastropoda	Lepetodrilidae		Lepetodrilus	Lepetodrilus elevatus	BOLD:AAA9675	Mined from GenBank, NCBI	Sujeevan Ratnasingham	COMPLEX	Jessica Schultz	2020-07-23	Multiple BINs for species (AAA9674, AAA9675, AAC1382)
5249	GBMGA332-10	GQ474808	Mollusca	Gastropoda	Archaeogastropoda	Lepetodrilidae		Lepetodrilus	Lepetodrilus elevatus	BOLD:AAA9675	Mined from GenBank, NCBI	Sujeevan Ratnasingham	COMPLEX	Jessica Schultz	2020-07-23	Multiple BINs for species (AAA9674, AAA9675, AAC1382)
5250	GBMGA333-10	GQ474807	Mollusca	Gastropoda	Archaeogastropoda	Lepetodrilidae		Lepetodrilus	Lepetodrilus elevatus	BOLD:AAA9675	Mined from GenBank, NCBI	Sujeevan Ratnasingham	COMPLEX	Jessica Schultz	2020-07-23	Multiple BINs for species (AAA9674, AAA9675, AAC1382)
5251	GBMGA334-10	GQ474806	Mollusca	Gastropoda	Archaeogastropoda	Lepetodrilidae		Lepetodrilus	Lepetodrilus elevatus	BOLD:AAA9675	Mined from GenBank, NCBI	Sujeevan Ratnasingham	COMPLEX	Jessica Schultz	2020-07-23	Multiple BINs for species (AAA9674, AAA9675, AAC1382)
5252	GBMGA335-10	GQ474805	Mollusca	Gastropoda	Archaeogastropoda	Lepetodrilidae		Lepetodrilus	Lepetodrilus elevatus	BOLD:AAA9675	Mined from GenBank, NCBI	Sujeevan Ratnasingham	COMPLEX	Jessica Schultz	2020-07-23	Multiple BINs for species (AAA9674, AAA9675, AAC1382)
5253	GBMGA336-10	GQ474804	Mollusca	Gastropoda	Archaeogastropoda	Lepetodrilidae		Lepetodrilus	Lepetodrilus elevatus	BOLD:AAA9675	Mined from GenBank, NCBI	Sujeevan Ratnasingham	COMPLEX	Jessica Schultz	2020-07-23	Multiple BINs for species (AAA9674, AAA9675, AAC1382)
5254	GBMGA337-10	GQ474803	Mollusca	Gastropoda	Archaeogastropoda	Lepetodrilidae		Lepetodrilus	Lepetodrilus elevatus	BOLD:AAA9675	Mined from GenBank, NCBI	Sujeevan Ratnasingham	COMPLEX	Jessica Schultz	2020-07-23	Multiple BINs for species (AAA9674, AAA9675, AAC1382)
5255	GBMGA339-10	GQ474801	Mollusca	Gastropoda	Archaeogastropoda	Lepetodrilidae		Lepetodrilus	Lepetodrilus elevatus	BOLD:AAA9675	Mined from GenBank, NCBI	Sujeevan Ratnasingham	COMPLEX	Jessica Schultz	2020-07-23	Multiple BINs for species (AAA9674, AAA9675, AAC1382)
5256	GBMGA340-10	GQ474800	Mollusca	Gastropoda	Archaeogastropoda	Lepetodrilidae		Lepetodrilus	Lepetodrilus elevatus	BOLD:AAA9675	Mined from GenBank, NCBI	Sujeevan Ratnasingham	COMPLEX	Jessica Schultz	2020-07-23	Multiple BINs for species (AAA9674, AAA9675, AAC1382)
5257	GBMGA343-10	GQ474797	Mollusca	Gastropoda	Archaeogastropoda	Lepetodrilidae		Lepetodrilus	Lepetodrilus elevatus	BOLD:AAA9675	Mined from GenBank, NCBI	Sujeevan Ratnasingham	COMPLEX	Jessica Schultz	2020-07-23	Multiple BINs for species (AAA9674, AAA9675, AAC1382)
5258	GBMGA344-10	GQ474796	Mollusca	Gastropoda	Archaeogastropoda	Lepetodrilidae		Lepetodrilus	Lepetodrilus elevatus	BOLD:AAA9675	Mined from GenBank, NCBI	Sujeevan Ratnasingham	COMPLEX	Jessica Schultz	2020-07-23	Multiple BINs for species (AAA9674, AAA9675, AAC1382)
5259	GBMGA348-10	GQ474791	Mollusca	Gastropoda	Archaeogastropoda	Lepetodrilidae		Lepetodrilus	Lepetodrilus elevatus	BOLD:AAA9675	Mined from GenBank, NCBI	Sujeevan Ratnasingham	COMPLEX	Jessica Schultz	2020-07-23	Multiple BINs for species (AAA9674, AAA9675, AAC1382)
5260	GBMGA350-10	GQ474789	Mollusca	Gastropoda	Archaeogastropoda	Lepetodrilidae		Lepetodrilus	Lepetodrilus elevatus	BOLD:AAA9675	Mined from GenBank, NCBI	Sujeevan Ratnasingham	COMPLEX	Jessica Schultz	2020-07-23	Multiple BINs for species (AAA9674, AAA9675, AAC1382)
5261	GBMGA351-10	GQ474788	Mollusca	Gastropoda	Archaeogastropoda	Lepetodrilidae		Lepetodrilus	Lepetodrilus elevatus	BOLD:AAA9675	Mined from GenBank, NCBI	Sujeevan Ratnasingham	COMPLEX	Jessica Schultz	2020-07-23	Multiple BINs for species (AAA9674, AAA9675, AAC1382)
5262	GBMGA352-10	GQ474787	Mollusca	Gastropoda	Archaeogastropoda	Lepetodrilidae		Lepetodrilus	Lepetodrilus elevatus	BOLD:AAA9675	Mined from GenBank, NCBI	Sujeevan Ratnasingham	COMPLEX	Jessica Schultz	2020-07-23	Multiple BINs for species (AAA9674, AAA9675, AAC1382)
5263	GBMGA353-10	GQ474786	Mollusca	Gastropoda	Archaeogastropoda	Lepetodrilidae		Lepetodrilus	Lepetodrilus elevatus	BOLD:AAA9675	Mined from GenBank, NCBI	Sujeevan Ratnasingham	COMPLEX	Jessica Schultz	2020-07-23	Multiple BINs for species (AAA9674, AAA9675, AAC1382)
5264	GBMGA357-10	GQ474782	Mollusca	Gastropoda	Archaeogastropoda	Lepetodrilidae		Lepetodrilus	Lepetodrilus elevatus	BOLD:AAA9675	Mined from GenBank, NCBI	Sujeevan Ratnasingham	COMPLEX	Jessica Schultz	2020-07-23	Multiple BINs for species (AAA9674, AAA9675, AAC1382)
5265	GBMGA358-10	GQ474781	Mollusca	Gastropoda	Archaeogastropoda	Lepetodrilidae		Lepetodrilus	Lepetodrilus elevatus	BOLD:AAA9675	Mined from GenBank, NCBI	Sujeevan Ratnasingham	COMPLEX	Jessica Schultz	2020-07-23	Multiple BINs for species (AAA9674, AAA9675, AAC1382)
5266	GBMGA359-10	GQ474780	Mollusca	Gastropoda	Archaeogastropoda	Lepetodrilidae		Lepetodrilus	Lepetodrilus elevatus	BOLD:AAA9675	Mined from GenBank, NCBI	Sujeevan Ratnasingham	COMPLEX	Jessica Schultz	2020-07-23	Multiple BINs for species (AAA9674, AAA9675, AAC1382)
5267	GBMGA360-10	GQ474779	Mollusca	Gastropoda	Archaeogastropoda	Lepetodrilidae		Lepetodrilus	Lepetodrilus elevatus	BOLD:AAA9675	Mined from GenBank, NCBI	Sujeevan Ratnasingham	COMPLEX	Jessica Schultz	2020-07-23	Multiple BINs for species (AAA9674, AAA9675, AAC1382)
5268	GBMGA363-10	GQ474776	Mollusca	Gastropoda	Archaeogastropoda	Lepetodrilidae		Lepetodrilus	Lepetodrilus elevatus	BOLD:AAA9675	Mined from GenBank, NCBI	Sujeevan Ratnasingham	COMPLEX	Jessica Schultz	2020-07-23	Multiple BINs for species (AAA9674, AAA9675, AAC1382)
5269	GBMGA366-10	GQ474773	Mollusca	Gastropoda	Archaeogastropoda	Lepetodrilidae		Lepetodrilus	Lepetodrilus elevatus	BOLD:AAA9675	Mined from GenBank, NCBI	Sujeevan Ratnasingham	COMPLEX	Jessica Schultz	2020-07-23	Multiple BINs for species (AAA9674, AAA9675, AAC1382)
5270	GBMGA368-10	GQ474771	Mollusca	Gastropoda	Archaeogastropoda	Lepetodrilidae		Lepetodrilus	Lepetodrilus elevatus	BOLD:AAA9675	Mined from GenBank, NCBI	Sujeevan Ratnasingham	COMPLEX	Jessica Schultz	2020-07-23	Multiple BINs for species (AAA9674, AAA9675, AAC1382)
5271	GBMGA370-10	GQ474769	Mollusca	Gastropoda	Archaeogastropoda	Lepetodrilidae		Lepetodrilus	Lepetodrilus elevatus	BOLD:AAA9675	Mined from GenBank, NCBI	Sujeevan Ratnasingham	COMPLEX	Jessica Schultz	2020-07-23	Multiple BINs for species (AAA9674, AAA9675, AAC1382)
5272	GBMGA372-10	GQ474767	Mollusca	Gastropoda	Archaeogastropoda	Lepetodrilidae		Lepetodrilus	Lepetodrilus elevatus	BOLD:AAA9675	Mined from GenBank, NCBI	Sujeevan Ratnasingham	COMPLEX	Jessica Schultz	2020-07-23	Multiple BINs for species (AAA9674, AAA9675, AAC1382)
5273	GBMGA373-10	GQ474766	Mollusca	Gastropoda	Archaeogastropoda	Lepetodrilidae		Lepetodrilus	Lepetodrilus elevatus	BOLD:AAA9675	Mined from GenBank, NCBI	Sujeevan Ratnasingham	COMPLEX	Jessica Schultz	2020-07-23	Multiple BINs for species (AAA9674, AAA9675, AAC1382)
5274	GBMGA375-10	GQ474764	Mollusca	Gastropoda	Archaeogastropoda	Lepetodrilidae		Lepetodrilus	Lepetodrilus elevatus	BOLD:AAA9675	Mined from GenBank, NCBI	Sujeevan Ratnasingham	COMPLEX	Jessica Schultz	2020-07-23	Multiple BINs for species (AAA9674, AAA9675, AAC1382)
5275	GBMGA377-10	GQ474762	Mollusca	Gastropoda	Archaeogastropoda	Lepetodrilidae		Lepetodrilus	Lepetodrilus elevatus	BOLD:AAA9675	Mined from GenBank, NCBI	Sujeevan Ratnasingham	COMPLEX	Jessica Schultz	2020-07-23	Multiple BINs for species (AAA9674, AAA9675, AAC1382)
5276	GBMGA379-10	GQ474760	Mollusca	Gastropoda	Archaeogastropoda	Lepetodrilidae		Lepetodrilus	Lepetodrilus elevatus	BOLD:AAA9675	Mined from GenBank, NCBI	Sujeevan Ratnasingham	COMPLEX	Jessica Schultz	2020-07-23	Multiple BINs for species (AAA9674, AAA9675, AAC1382)
5277	GBMGA380-10	GQ474759	Mollusca	Gastropoda	Archaeogastropoda	Lepetodrilidae		Lepetodrilus	Lepetodrilus elevatus	BOLD:AAA9675	Mined from GenBank, NCBI	Sujeevan Ratnasingham	COMPLEX	Jessica Schultz	2020-07-23	Multiple BINs for species (AAA9674, AAA9675, AAC1382)
5278	GBMGA384-10	GQ474755	Mollusca	Gastropoda	Archaeogastropoda	Lepetodrilidae		Lepetodrilus	Lepetodrilus elevatus	BOLD:AAA9675	Mined from GenBank, NCBI	Sujeevan Ratnasingham	COMPLEX	Jessica Schultz	2020-07-23	Multiple BINs for species (AAA9674, AAA9675, AAC1382)
5279	GBMGA386-10	GQ474753	Mollusca	Gastropoda	Archaeogastropoda	Lepetodrilidae		Lepetodrilus	Lepetodrilus elevatus	BOLD:AAA9675	Mined from GenBank, NCBI	Sujeevan Ratnasingham	COMPLEX	Jessica Schultz	2020-07-23	Multiple BINs for species (AAA9674, AAA9675, AAC1382)
5280	GBMGA387-10	GQ474752	Mollusca	Gastropoda	Archaeogastropoda	Lepetodrilidae		Lepetodrilus	Lepetodrilus elevatus	BOLD:AAA9675	Mined from GenBank, NCBI	Sujeevan Ratnasingham	COMPLEX	Jessica Schultz	2020-07-23	Multiple BINs for species (AAA9674, AAA9675, AAC1382)
5281	GBMGA388-10	GQ474751	Mollusca	Gastropoda	Archaeogastropoda	Lepetodrilidae		Lepetodrilus	Lepetodrilus elevatus	BOLD:AAA9675	Mined from GenBank, NCBI	Sujeevan Ratnasingham	COMPLEX	Jessica Schultz	2020-07-23	Multiple BINs for species (AAA9674, AAA9675, AAC1382)
5282	GBMGA389-10	GQ474750	Mollusca	Gastropoda	Archaeogastropoda	Lepetodrilidae		Lepetodrilus	Lepetodrilus elevatus	BOLD:AAA9675	Mined from GenBank, NCBI	Sujeevan Ratnasingham	COMPLEX	Jessica Schultz	2020-07-23	Multiple BINs for species (AAA9674, AAA9675, AAC1382)
5283	GBMGA390-10	GQ474749	Mollusca	Gastropoda	Archaeogastropoda	Lepetodrilidae		Lepetodrilus	Lepetodrilus elevatus	BOLD:AAA9675	Mined from GenBank, NCBI	Sujeevan Ratnasingham	COMPLEX	Jessica Schultz	2020-07-23	Multiple BINs for species (AAA9674, AAA9675, AAC1382)
5284	GBMGA391-10	GQ474748	Mollusca	Gastropoda	Archaeogastropoda	Lepetodrilidae		Lepetodrilus	Lepetodrilus elevatus	BOLD:AAA9675	Mined from GenBank, NCBI	Sujeevan Ratnasingham	COMPLEX	Jessica Schultz	2020-07-23	Multiple BINs for species (AAA9674, AAA9675, AAC1382)
5285	GBMGA393-10	GQ474746	Mollusca	Gastropoda	Archaeogastropoda	Lepetodrilidae		Lepetodrilus	Lepetodrilus elevatus	BOLD:AAA9675	Mined from GenBank, NCBI	Sujeevan Ratnasingham	COMPLEX	Jessica Schultz	2020-07-23	Multiple BINs for species (AAA9674, AAA9675, AAC1382)
5286	GBMGA394-10	GQ474745	Mollusca	Gastropoda	Archaeogastropoda	Lepetodrilidae		Lepetodrilus	Lepetodrilus elevatus	BOLD:AAA9675	Mined from GenBank, NCBI	Sujeevan Ratnasingham	COMPLEX	Jessica Schultz	2020-07-23	Multiple BINs for species (AAA9674, AAA9675, AAC1382)
5287	GBMGA395-10	GQ474744	Mollusca	Gastropoda	Archaeogastropoda	Lepetodrilidae		Lepetodrilus	Lepetodrilus elevatus	BOLD:AAA9675	Mined from GenBank, NCBI	Sujeevan Ratnasingham	COMPLEX	Jessica Schultz	2020-07-23	Multiple BINs for species (AAA9674, AAA9675, AAC1382)
5288	GBMGA396-10	GQ474743	Mollusca	Gastropoda	Archaeogastropoda	Lepetodrilidae		Lepetodrilus	Lepetodrilus elevatus	BOLD:AAA9675	Mined from GenBank, NCBI	Sujeevan Ratnasingham	COMPLEX	Jessica Schultz	2020-07-23	Multiple BINs for species (AAA9674, AAA9675, AAC1382)
5289	GBMGA397-10	GQ474742	Mollusca	Gastropoda	Archaeogastropoda	Lepetodrilidae		Lepetodrilus	Lepetodrilus elevatus	BOLD:AAA9675	Mined from GenBank, NCBI	Sujeevan Ratnasingham	COMPLEX	Jessica Schultz	2020-07-23	Multiple BINs for species (AAA9674, AAA9675, AAC1382)
5290	GBMGA398-10	GQ474741	Mollusca	Gastropoda	Archaeogastropoda	Lepetodrilidae		Lepetodrilus	Lepetodrilus elevatus	BOLD:AAA9675	Mined from GenBank, NCBI	Sujeevan Ratnasingham	COMPLEX	Jessica Schultz	2020-07-23	Multiple BINs for species (AAA9674, AAA9675, AAC1382)
5291	GBMGA399-10	GQ474740	Mollusca	Gastropoda	Archaeogastropoda	Lepetodrilidae		Lepetodrilus	Lepetodrilus elevatus	BOLD:AAA9675	Mined from GenBank, NCBI	Sujeevan Ratnasingham	COMPLEX	Jessica Schultz	2020-07-23	Multiple BINs for species (AAA9674, AAA9675, AAC1382)
5292	GBMGA400-10	GQ474739	Mollusca	Gastropoda	Archaeogastropoda	Lepetodrilidae		Lepetodrilus	Lepetodrilus elevatus	BOLD:AAA9675	Mined from GenBank, NCBI	Sujeevan Ratnasingham	COMPLEX	Jessica Schultz	2020-07-23	Multiple BINs for species (AAA9674, AAA9675, AAC1382)
5293	GBMGA401-10	GQ474738	Mollusca	Gastropoda	Archaeogastropoda	Lepetodrilidae		Lepetodrilus	Lepetodrilus elevatus	BOLD:AAA9675	Mined from GenBank, NCBI	Sujeevan Ratnasingham	COMPLEX	Jessica Schultz	2020-07-23	Multiple BINs for species (AAA9674, AAA9675, AAC1382)
5294	GBMGA402-10	GQ474737	Mollusca	Gastropoda	Archaeogastropoda	Lepetodrilidae		Lepetodrilus	Lepetodrilus elevatus	BOLD:AAA9675	Mined from GenBank, NCBI	Sujeevan Ratnasingham	COMPLEX	Jessica Schultz	2020-07-23	Multiple BINs for species (AAA9674, AAA9675, AAC1382)
5295	GBMGA403-10	GQ474736	Mollusca	Gastropoda	Archaeogastropoda	Lepetodrilidae		Lepetodrilus	Lepetodrilus elevatus	BOLD:AAA9675	Mined from GenBank, NCBI	Sujeevan Ratnasingham	COMPLEX	Jessica Schultz	2020-07-23	Multiple BINs for species (AAA9674, AAA9675, AAC1382)
5296	GBMGA404-10	GQ474735	Mollusca	Gastropoda	Archaeogastropoda	Lepetodrilidae		Lepetodrilus	Lepetodrilus elevatus	BOLD:AAA9675	Mined from GenBank, NCBI	Sujeevan Ratnasingham	COMPLEX	Jessica Schultz	2020-07-23	Multiple BINs for species (AAA9674, AAA9675, AAC1382)
5297	GBMGA405-10	GQ474734	Mollusca	Gastropoda	Archaeogastropoda	Lepetodrilidae		Lepetodrilus	Lepetodrilus elevatus	BOLD:AAA9675	Mined from GenBank, NCBI	Sujeevan Ratnasingham	COMPLEX	Jessica Schultz	2020-07-23	Multiple BINs for species (AAA9674, AAA9675, AAC1382)
5298	GBMGA407-10	GQ474732	Mollusca	Gastropoda	Archaeogastropoda	Lepetodrilidae		Lepetodrilus	Lepetodrilus elevatus	BOLD:AAA9675	Mined from GenBank, NCBI	Sujeevan Ratnasingham	COMPLEX	Jessica Schultz	2020-07-23	Multiple BINs for species (AAA9674, AAA9675, AAC1382)
5299	GBMGA408-10	GQ474731	Mollusca	Gastropoda	Archaeogastropoda	Lepetodrilidae		Lepetodrilus	Lepetodrilus elevatus	BOLD:AAA9675	Mined from GenBank, NCBI	Sujeevan Ratnasingham	COMPLEX	Jessica Schultz	2020-07-23	Multiple BINs for species (AAA9674, AAA9675, AAC1382)
5300	GBMGA409-10	GQ474730	Mollusca	Gastropoda	Archaeogastropoda	Lepetodrilidae		Lepetodrilus	Lepetodrilus elevatus	BOLD:AAA9675	Mined from GenBank, NCBI	Sujeevan Ratnasingham	COMPLEX	Jessica Schultz	2020-07-23	Multiple BINs for species (AAA9674, AAA9675, AAC1382)
5301	GBMGA700-10	GQ474817	Mollusca	Gastropoda	Archaeogastropoda	Lepetodrilidae		Lepetodrilus	Lepetodrilus elevatus	BOLD:AAA9675	Mined from GenBank, NCBI	Sujeevan Ratnasingham	COMPLEX	Jessica Schultz	2020-07-23	Multiple BINs for species (AAA9674, AAA9675, AAC1382)
5302	GBMGA702-10	GQ474705	Mollusca	Gastropoda	Archaeogastropoda	Lepetodrilidae		Lepetodrilus	Lepetodrilus elevatus	BOLD:AAA9675	Mined from GenBank, NCBI	Sujeevan Ratnasingham	COMPLEX	Jessica Schultz	2020-07-23	Multiple BINs for species (AAA9674, AAA9675, AAC1382)
5303	GBMGA412-10	GQ474727	Mollusca	Gastropoda	Archaeogastropoda	Lepetodrilidae		Lepetodrilus	Lepetodrilus elevatus	BOLD:AAA9675	Mined from GenBank, NCBI	Sujeevan Ratnasingham	COMPLEX	Jessica Schultz	2020-07-23	Multiple BINs for species (AAA9674, AAA9675, AAC1382)
5304	GBMGA413-10	GQ474726	Mollusca	Gastropoda	Archaeogastropoda	Lepetodrilidae		Lepetodrilus	Lepetodrilus elevatus	BOLD:AAA9675	Mined from GenBank, NCBI	Sujeevan Ratnasingham	COMPLEX	Jessica Schultz	2020-07-23	Multiple BINs for species (AAA9674, AAA9675, AAC1382)
5305	GBMGA416-10	GQ474723	Mollusca	Gastropoda	Archaeogastropoda	Lepetodrilidae		Lepetodrilus	Lepetodrilus elevatus	BOLD:AAA9675	Mined from GenBank, NCBI	Sujeevan Ratnasingham	COMPLEX	Jessica Schultz	2020-07-23	Multiple BINs for species (AAA9674, AAA9675, AAC1382)
5306	GBMGA417-10	GQ474722	Mollusca	Gastropoda	Archaeogastropoda	Lepetodrilidae		Lepetodrilus	Lepetodrilus elevatus	BOLD:AAA9675	Mined from GenBank, NCBI	Sujeevan Ratnasingham	COMPLEX	Jessica Schultz	2020-07-23	Multiple BINs for species (AAA9674, AAA9675, AAC1382)
5307	GBMGA418-10	GQ474721	Mollusca	Gastropoda	Archaeogastropoda	Lepetodrilidae		Lepetodrilus	Lepetodrilus elevatus	BOLD:AAA9675	Mined from GenBank, NCBI	Sujeevan Ratnasingham	COMPLEX	Jessica Schultz	2020-07-23	Multiple BINs for species (AAA9674, AAA9675, AAC1382)
5308	GBMGA420-10	GQ474719	Mollusca	Gastropoda	Archaeogastropoda	Lepetodrilidae		Lepetodrilus	Lepetodrilus elevatus	BOLD:AAA9675	Mined from GenBank, NCBI	Sujeevan Ratnasingham	COMPLEX	Jessica Schultz	2020-07-23	Multiple BINs for species (AAA9674, AAA9675, AAC1382)
5309	GBMGA422-10	GQ474717	Mollusca	Gastropoda	Archaeogastropoda	Lepetodrilidae		Lepetodrilus	Lepetodrilus elevatus	BOLD:AAA9675	Mined from GenBank, NCBI	Sujeevan Ratnasingham	COMPLEX	Jessica Schultz	2020-07-23	Multiple BINs for species (AAA9674, AAA9675, AAC1382)
5310	GBMGA424-10	GQ474715	Mollusca	Gastropoda	Archaeogastropoda	Lepetodrilidae		Lepetodrilus	Lepetodrilus elevatus	BOLD:AAA9675	Mined from GenBank, NCBI	Sujeevan Ratnasingham	COMPLEX	Jessica Schultz	2020-07-23	Multiple BINs for species (AAA9674, AAA9675, AAC1382)
5311	GBMGA427-10	GQ474712	Mollusca	Gastropoda	Archaeogastropoda	Lepetodrilidae		Lepetodrilus	Lepetodrilus elevatus	BOLD:AAA9675	Mined from GenBank, NCBI	Sujeevan Ratnasingham	COMPLEX	Jessica Schultz	2020-07-23	Multiple BINs for species (AAA9674, AAA9675, AAC1382)
5312	GBMGA428-10	GQ474711	Mollusca	Gastropoda	Archaeogastropoda	Lepetodrilidae		Lepetodrilus	Lepetodrilus elevatus	BOLD:AAA9675	Mined from GenBank, NCBI	Sujeevan Ratnasingham	COMPLEX	Jessica Schultz	2020-07-23	Multiple BINs for species (AAA9674, AAA9675, AAC1382)
5313	GBMGA430-10	GQ474709	Mollusca	Gastropoda	Archaeogastropoda	Lepetodrilidae		Lepetodrilus	Lepetodrilus elevatus	BOLD:AAA9675	Mined from GenBank, NCBI	Sujeevan Ratnasingham	COMPLEX	Jessica Schultz	2020-07-23	Multiple BINs for species (AAA9674, AAA9675, AAC1382)
5314	GBMGA433-10	GQ474706	Mollusca	Gastropoda	Archaeogastropoda	Lepetodrilidae		Lepetodrilus	Lepetodrilus elevatus	BOLD:AAA9675	Mined from GenBank, NCBI	Sujeevan Ratnasingham	COMPLEX	Jessica Schultz	2020-07-23	Multiple BINs for species (AAA9674, AAA9675, AAC1382)
5315	GBMGA434-10	GQ474704	Mollusca	Gastropoda	Archaeogastropoda	Lepetodrilidae		Lepetodrilus	Lepetodrilus elevatus	BOLD:AAA9675	Mined from GenBank, NCBI	Sujeevan Ratnasingham	COMPLEX	Jessica Schultz	2020-07-23	Multiple BINs for species (AAA9674, AAA9675, AAC1382)
5316	GBMGA435-10	GQ474703	Mollusca	Gastropoda	Archaeogastropoda	Lepetodrilidae		Lepetodrilus	Lepetodrilus elevatus	BOLD:AAA9675	Mined from GenBank, NCBI	Sujeevan Ratnasingham	COMPLEX	Jessica Schultz	2020-07-23	Multiple BINs for species (AAA9674, AAA9675, AAC1382)
5317	GBMGA436-10	GQ474702	Mollusca	Gastropoda	Archaeogastropoda	Lepetodrilidae		Lepetodrilus	Lepetodrilus elevatus	BOLD:AAA9675	Mined from GenBank, NCBI	Sujeevan Ratnasingham	COMPLEX	Jessica Schultz	2020-07-23	Multiple BINs for species (AAA9674, AAA9675, AAC1382)
5318	GBMGA437-10	GQ474701	Mollusca	Gastropoda	Archaeogastropoda	Lepetodrilidae		Lepetodrilus	Lepetodrilus elevatus	BOLD:AAA9675	Mined from GenBank, NCBI	Sujeevan Ratnasingham	COMPLEX	Jessica Schultz	2020-07-23	Multiple BINs for species (AAA9674, AAA9675, AAC1382)
5319	GBMGA438-10	GQ474700	Mollusca	Gastropoda	Archaeogastropoda	Lepetodrilidae		Lepetodrilus	Lepetodrilus elevatus	BOLD:AAA9675	Mined from GenBank, NCBI	Sujeevan Ratnasingham	COMPLEX	Jessica Schultz	2020-07-23	Multiple BINs for species (AAA9674, AAA9675, AAC1382)
5320	GBMGA439-10	GQ474699	Mollusca	Gastropoda	Archaeogastropoda	Lepetodrilidae		Lepetodrilus	Lepetodrilus elevatus	BOLD:AAA9675	Mined from GenBank, NCBI	Sujeevan Ratnasingham	COMPLEX	Jessica Schultz	2020-07-23	Multiple BINs for species (AAA9674, AAA9675, AAC1382)
5321	GBMGA440-10	GQ474698	Mollusca	Gastropoda	Archaeogastropoda	Lepetodrilidae		Lepetodrilus	Lepetodrilus elevatus	BOLD:AAA9675	Mined from GenBank, NCBI	Sujeevan Ratnasingham	COMPLEX	Jessica Schultz	2020-07-23	Multiple BINs for species (AAA9674, AAA9675, AAC1382)
5322	GBMGA441-10	GQ474697	Mollusca	Gastropoda	Archaeogastropoda	Lepetodrilidae		Lepetodrilus	Lepetodrilus elevatus	BOLD:AAA9675	Mined from GenBank, NCBI	Sujeevan Ratnasingham	COMPLEX	Jessica Schultz	2020-07-23	Multiple BINs for species (AAA9674, AAA9675, AAC1382)
5323	GBMGA443-10	GQ474695	Mollusca	Gastropoda	Archaeogastropoda	Lepetodrilidae		Lepetodrilus	Lepetodrilus elevatus	BOLD:AAA9675	Mined from GenBank, NCBI	Sujeevan Ratnasingham	COMPLEX	Jessica Schultz	2020-07-23	Multiple BINs for species (AAA9674, AAA9675, AAC1382)
5324	GBMGA444-10	GQ474694	Mollusca	Gastropoda	Archaeogastropoda	Lepetodrilidae		Lepetodrilus	Lepetodrilus elevatus	BOLD:AAA9675	Mined from GenBank, NCBI	Sujeevan Ratnasingham	COMPLEX	Jessica Schultz	2020-07-23	Multiple BINs for species (AAA9674, AAA9675, AAC1382)
5325	GBMGA445-10	GQ474693	Mollusca	Gastropoda	Archaeogastropoda	Lepetodrilidae		Lepetodrilus	Lepetodrilus elevatus	BOLD:AAA9675	Mined from GenBank, NCBI	Sujeevan Ratnasingham	COMPLEX	Jessica Schultz	2020-07-23	Multiple BINs for species (AAA9674, AAA9675, AAC1382)
5326	GBMGA446-10	GQ474692	Mollusca	Gastropoda	Archaeogastropoda	Lepetodrilidae		Lepetodrilus	Lepetodrilus elevatus	BOLD:AAA9675	Mined from GenBank, NCBI	Sujeevan Ratnasingham	COMPLEX	Jessica Schultz	2020-07-23	Multiple BINs for species (AAA9674, AAA9675, AAC1382)
5327	GBMGA447-10	GQ474691	Mollusca	Gastropoda	Archaeogastropoda	Lepetodrilidae		Lepetodrilus	Lepetodrilus elevatus	BOLD:AAA9675	Mined from GenBank, NCBI	Sujeevan Ratnasingham	COMPLEX	Jessica Schultz	2020-07-23	Multiple BINs for species (AAA9674, AAA9675, AAC1382)
5328	GBMGA449-10	GQ474689	Mollusca	Gastropoda	Archaeogastropoda	Lepetodrilidae		Lepetodrilus	Lepetodrilus elevatus	BOLD:AAA9675	Mined from GenBank, NCBI	Sujeevan Ratnasingham	COMPLEX	Jessica Schultz	2020-07-23	Multiple BINs for species (AAA9674, AAA9675, AAC1382)
5329	GBMGA450-10	GQ474688	Mollusca	Gastropoda	Archaeogastropoda	Lepetodrilidae		Lepetodrilus	Lepetodrilus elevatus	BOLD:AAA9675	Mined from GenBank, NCBI	Sujeevan Ratnasingham	COMPLEX	Jessica Schultz	2020-07-23	Multiple BINs for species (AAA9674, AAA9675, AAC1382)
5330	GBMGA451-10	GQ474687	Mollusca	Gastropoda	Archaeogastropoda	Lepetodrilidae		Lepetodrilus	Lepetodrilus elevatus	BOLD:AAA9675	Mined from GenBank, NCBI	Sujeevan Ratnasingham	COMPLEX	Jessica Schultz	2020-07-23	Multiple BINs for species (AAA9674, AAA9675, AAC1382)
5331	GBMGA453-10	GQ474685	Mollusca	Gastropoda	Archaeogastropoda	Lepetodrilidae		Lepetodrilus	Lepetodrilus elevatus	BOLD:AAA9675	Mined from GenBank, NCBI	Sujeevan Ratnasingham	COMPLEX	Jessica Schultz	2020-07-23	Multiple BINs for species (AAA9674, AAA9675, AAC1382)
5332	GBMGA454-10	GQ474684	Mollusca	Gastropoda	Archaeogastropoda	Lepetodrilidae		Lepetodrilus	Lepetodrilus elevatus	BOLD:AAA9675	Mined from GenBank, NCBI	Sujeevan Ratnasingham	COMPLEX	Jessica Schultz	2020-07-23	Multiple BINs for species (AAA9674, AAA9675, AAC1382)
5333	GBMGA455-10	GQ474683	Mollusca	Gastropoda	Archaeogastropoda	Lepetodrilidae		Lepetodrilus	Lepetodrilus elevatus	BOLD:AAA9675	Mined from GenBank, NCBI	Sujeevan Ratnasingham	COMPLEX	Jessica Schultz	2020-07-23	Multiple BINs for species (AAA9674, AAA9675, AAC1382)
5334	GBMGA456-10	GQ474682	Mollusca	Gastropoda	Archaeogastropoda	Lepetodrilidae		Lepetodrilus	Lepetodrilus elevatus	BOLD:AAA9675	Mined from GenBank, NCBI	Sujeevan Ratnasingham	COMPLEX	Jessica Schultz	2020-07-23	Multiple BINs for species (AAA9674, AAA9675, AAC1382)
5335	GBMGA457-10	GQ474681	Mollusca	Gastropoda	Archaeogastropoda	Lepetodrilidae		Lepetodrilus	Lepetodrilus elevatus	BOLD:AAA9675	Mined from GenBank, NCBI	Sujeevan Ratnasingham	COMPLEX	Jessica Schultz	2020-07-23	Multiple BINs for species (AAA9674, AAA9675, AAC1382)
5336	GBMGA458-10	GQ474680	Mollusca	Gastropoda	Archaeogastropoda	Lepetodrilidae		Lepetodrilus	Lepetodrilus elevatus	BOLD:AAA9675	Mined from GenBank, NCBI	Sujeevan Ratnasingham	COMPLEX	Jessica Schultz	2020-07-23	Multiple BINs for species (AAA9674, AAA9675, AAC1382)
5337	GBMGA459-10	GQ474679	Mollusca	Gastropoda	Archaeogastropoda	Lepetodrilidae		Lepetodrilus	Lepetodrilus elevatus	BOLD:AAA9675	Mined from GenBank, NCBI	Sujeevan Ratnasingham	COMPLEX	Jessica Schultz	2020-07-23	Multiple BINs for species (AAA9674, AAA9675, AAC1382)
5338	GBMGA460-10	GQ474678	Mollusca	Gastropoda	Archaeogastropoda	Lepetodrilidae		Lepetodrilus	Lepetodrilus elevatus	BOLD:AAA9675	Mined from GenBank, NCBI	Sujeevan Ratnasingham	COMPLEX	Jessica Schultz	2020-07-23	Multiple BINs for species (AAA9674, AAA9675, AAC1382)
5339	GBMGA461-10	GQ474677	Mollusca	Gastropoda	Archaeogastropoda	Lepetodrilidae		Lepetodrilus	Lepetodrilus elevatus	BOLD:AAA9675	Mined from GenBank, NCBI	Sujeevan Ratnasingham	COMPLEX	Jessica Schultz	2020-07-23	Multiple BINs for species (AAA9674, AAA9675, AAC1382)
5340	GBMGA462-10	GQ474676	Mollusca	Gastropoda	Archaeogastropoda	Lepetodrilidae		Lepetodrilus	Lepetodrilus elevatus	BOLD:AAA9675	Mined from GenBank, NCBI	Sujeevan Ratnasingham	COMPLEX	Jessica Schultz	2020-07-23	Multiple BINs for species (AAA9674, AAA9675, AAC1382)
5341	GBMGA464-10	GQ474674	Mollusca	Gastropoda	Archaeogastropoda	Lepetodrilidae		Lepetodrilus	Lepetodrilus elevatus	BOLD:AAA9675	Mined from GenBank, NCBI	Sujeevan Ratnasingham	COMPLEX	Jessica Schultz	2020-07-23	Multiple BINs for species (AAA9674, AAA9675, AAC1382)
5342	GBMGA467-10	GQ474671	Mollusca	Gastropoda	Archaeogastropoda	Lepetodrilidae		Lepetodrilus	Lepetodrilus elevatus	BOLD:AAA9675	Mined from GenBank, NCBI	Sujeevan Ratnasingham	COMPLEX	Jessica Schultz	2020-07-23	Multiple BINs for species (AAA9674, AAA9675, AAC1382)
5343	GBMGA468-10	GQ474670	Mollusca	Gastropoda	Archaeogastropoda	Lepetodrilidae		Lepetodrilus	Lepetodrilus elevatus	BOLD:AAA9675	Mined from GenBank, NCBI	Sujeevan Ratnasingham	COMPLEX	Jessica Schultz	2020-07-23	Multiple BINs for species (AAA9674, AAA9675, AAC1382)
5344	GBMGA469-10	GQ474669	Mollusca	Gastropoda	Archaeogastropoda	Lepetodrilidae		Lepetodrilus	Lepetodrilus elevatus	BOLD:AAA9675	Mined from GenBank, NCBI	Sujeevan Ratnasingham	COMPLEX	Jessica Schultz	2020-07-23	Multiple BINs for species (AAA9674, AAA9675, AAC1382)
5345	GBMGA470-10	GQ474668	Mollusca	Gastropoda	Archaeogastropoda	Lepetodrilidae		Lepetodrilus	Lepetodrilus elevatus	BOLD:AAA9675	Mined from GenBank, NCBI	Sujeevan Ratnasingham	COMPLEX	Jessica Schultz	2020-07-23	Multiple BINs for species (AAA9674, AAA9675, AAC1382)
5346	GBMGA472-10	GQ474666	Mollusca	Gastropoda	Archaeogastropoda	Lepetodrilidae		Lepetodrilus	Lepetodrilus elevatus	BOLD:AAA9675	Mined from GenBank, NCBI	Sujeevan Ratnasingham	COMPLEX	Jessica Schultz	2020-07-23	Multiple BINs for species (AAA9674, AAA9675, AAC1382)
5347	GBMGA473-10	GQ474665	Mollusca	Gastropoda	Archaeogastropoda	Lepetodrilidae		Lepetodrilus	Lepetodrilus elevatus	BOLD:AAA9675	Mined from GenBank, NCBI	Sujeevan Ratnasingham	COMPLEX	Jessica Schultz	2020-07-23	Multiple BINs for species (AAA9674, AAA9675, AAC1382)
5348	GBMGA474-10	GQ474664	Mollusca	Gastropoda	Archaeogastropoda	Lepetodrilidae		Lepetodrilus	Lepetodrilus elevatus	BOLD:AAA9675	Mined from GenBank, NCBI	Sujeevan Ratnasingham	COMPLEX	Jessica Schultz	2020-07-23	Multiple BINs for species (AAA9674, AAA9675, AAC1382)
5349	GBMGA475-10	GQ474663	Mollusca	Gastropoda	Archaeogastropoda	Lepetodrilidae		Lepetodrilus	Lepetodrilus elevatus	BOLD:AAA9675	Mined from GenBank, NCBI	Sujeevan Ratnasingham	COMPLEX	Jessica Schultz	2020-07-23	Multiple BINs for species (AAA9674, AAA9675, AAC1382)
5350	GBMGA487-10	GQ474650	Mollusca	Gastropoda	Archaeogastropoda	Lepetodrilidae		Lepetodrilus	Lepetodrilus elevatus	BOLD:AAA9675	Mined from GenBank, NCBI	Sujeevan Ratnasingham	COMPLEX	Jessica Schultz	2020-07-23	Multiple BINs for species (AAA9674, AAA9675, AAC1382)
5351	GBMGA492-10	GQ474645	Mollusca	Gastropoda	Archaeogastropoda	Lepetodrilidae		Lepetodrilus	Lepetodrilus elevatus	BOLD:AAA9675	Mined from GenBank, NCBI	Sujeevan Ratnasingham	COMPLEX	Jessica Schultz	2020-07-23	Multiple BINs for species (AAA9674, AAA9675, AAC1382)
5352	GBMGA497-10	GQ474640	Mollusca	Gastropoda	Archaeogastropoda	Lepetodrilidae		Lepetodrilus	Lepetodrilus elevatus	BOLD:AAA9675	Mined from GenBank, NCBI	Sujeevan Ratnasingham	COMPLEX	Jessica Schultz	2020-07-23	Multiple BINs for species (AAA9674, AAA9675, AAC1382)
5353	GBMGA500-10	GQ474637	Mollusca	Gastropoda	Archaeogastropoda	Lepetodrilidae		Lepetodrilus	Lepetodrilus elevatus	BOLD:AAA9675	Mined from GenBank, NCBI	Sujeevan Ratnasingham	COMPLEX	Jessica Schultz	2020-07-23	Multiple BINs for species (AAA9674, AAA9675, AAC1382)
5354	GBMGA506-10	GQ474631	Mollusca	Gastropoda	Archaeogastropoda	Lepetodrilidae		Lepetodrilus	Lepetodrilus elevatus	BOLD:AAA9675	Mined from GenBank, NCBI	Sujeevan Ratnasingham	COMPLEX	Jessica Schultz	2020-07-23	Multiple BINs for species (AAA9674, AAA9675, AAC1382)
5355	GBMGA511-10	GQ474626	Mollusca	Gastropoda	Archaeogastropoda	Lepetodrilidae		Lepetodrilus	Lepetodrilus elevatus	BOLD:AAA9675	Mined from GenBank, NCBI	Sujeevan Ratnasingham	COMPLEX	Jessica Schultz	2020-07-23	Multiple BINs for species (AAA9674, AAA9675, AAC1382)
5356	GBMGA512-10	GQ474625	Mollusca	Gastropoda	Archaeogastropoda	Lepetodrilidae		Lepetodrilus	Lepetodrilus elevatus	BOLD:AAA9675	Mined from GenBank, NCBI	Sujeevan Ratnasingham	COMPLEX	Jessica Schultz	2020-07-23	Multiple BINs for species (AAA9674, AAA9675, AAC1382)
5357	GBMGA513-10	GQ474624	Mollusca	Gastropoda	Archaeogastropoda	Lepetodrilidae		Lepetodrilus	Lepetodrilus elevatus	BOLD:AAA9675	Mined from GenBank, NCBI	Sujeevan Ratnasingham	COMPLEX	Jessica Schultz	2020-07-23	Multiple BINs for species (AAA9674, AAA9675, AAC1382)
5358	GBMGA514-10	GQ474623	Mollusca	Gastropoda	Archaeogastropoda	Lepetodrilidae		Lepetodrilus	Lepetodrilus elevatus	BOLD:AAA9675	Mined from GenBank, NCBI	Sujeevan Ratnasingham	COMPLEX	Jessica Schultz	2020-07-23	Multiple BINs for species (AAA9674, AAA9675, AAC1382)
5359	GBMGA516-10	GQ474621	Mollusca	Gastropoda	Archaeogastropoda	Lepetodrilidae		Lepetodrilus	Lepetodrilus elevatus	BOLD:AAA9675	Mined from GenBank, NCBI	Sujeevan Ratnasingham	COMPLEX	Jessica Schultz	2020-07-23	Multiple BINs for species (AAA9674, AAA9675, AAC1382)
5360	GBMGA519-10	GQ474618	Mollusca	Gastropoda	Archaeogastropoda	Lepetodrilidae		Lepetodrilus	Lepetodrilus elevatus	BOLD:AAA9675	Mined from GenBank, NCBI	Sujeevan Ratnasingham	COMPLEX	Jessica Schultz	2020-07-23	Multiple BINs for species (AAA9674, AAA9675, AAC1382)
5361	GBMGA520-10	GQ474617	Mollusca	Gastropoda	Archaeogastropoda	Lepetodrilidae		Lepetodrilus	Lepetodrilus elevatus	BOLD:AAA9675	Mined from GenBank, NCBI	Sujeevan Ratnasingham	COMPLEX	Jessica Schultz	2020-07-23	Multiple BINs for species (AAA9674, AAA9675, AAC1382)
5362	GBMGA521-10	GQ474616	Mollusca	Gastropoda	Archaeogastropoda	Lepetodrilidae		Lepetodrilus	Lepetodrilus elevatus	BOLD:AAA9675	Mined from GenBank, NCBI	Sujeevan Ratnasingham	COMPLEX	Jessica Schultz	2020-07-23	Multiple BINs for species (AAA9674, AAA9675, AAC1382)
5363	GBMGA522-10	GQ474615	Mollusca	Gastropoda	Archaeogastropoda	Lepetodrilidae		Lepetodrilus	Lepetodrilus elevatus	BOLD:AAA9675	Mined from GenBank, NCBI	Sujeevan Ratnasingham	COMPLEX	Jessica Schultz	2020-07-23	Multiple BINs for species (AAA9674, AAA9675, AAC1382)
5364	GBMGA524-10	GQ474613	Mollusca	Gastropoda	Archaeogastropoda	Lepetodrilidae		Lepetodrilus	Lepetodrilus elevatus	BOLD:AAA9675	Mined from GenBank, NCBI	Sujeevan Ratnasingham	COMPLEX	Jessica Schultz	2020-07-23	Multiple BINs for species (AAA9674, AAA9675, AAC1382)
5365	GBMGA525-10	GQ474612	Mollusca	Gastropoda	Archaeogastropoda	Lepetodrilidae		Lepetodrilus	Lepetodrilus elevatus	BOLD:AAA9675	Mined from GenBank, NCBI	Sujeevan Ratnasingham	COMPLEX	Jessica Schultz	2020-07-23	Multiple BINs for species (AAA9674, AAA9675, AAC1382)
5366	GBMGA527-10	GQ474610	Mollusca	Gastropoda	Archaeogastropoda	Lepetodrilidae		Lepetodrilus	Lepetodrilus elevatus	BOLD:AAA9675	Mined from GenBank, NCBI	Sujeevan Ratnasingham	COMPLEX	Jessica Schultz	2020-07-23	Multiple BINs for species (AAA9674, AAA9675, AAC1382)
5367	GBMGA528-10	GQ474609	Mollusca	Gastropoda	Archaeogastropoda	Lepetodrilidae		Lepetodrilus	Lepetodrilus elevatus	BOLD:AAA9675	Mined from GenBank, NCBI	Sujeevan Ratnasingham	COMPLEX	Jessica Schultz	2020-07-23	Multiple BINs for species (AAA9674, AAA9675, AAC1382)
5368	GBMGA529-10	GQ474608	Mollusca	Gastropoda	Archaeogastropoda	Lepetodrilidae		Lepetodrilus	Lepetodrilus elevatus	BOLD:AAA9675	Mined from GenBank, NCBI	Sujeevan Ratnasingham	COMPLEX	Jessica Schultz	2020-07-23	Multiple BINs for species (AAA9674, AAA9675, AAC1382)
5369	GBMGA532-10	GQ474605	Mollusca	Gastropoda	Archaeogastropoda	Lepetodrilidae		Lepetodrilus	Lepetodrilus elevatus	BOLD:AAA9675	Mined from GenBank, NCBI	Sujeevan Ratnasingham	COMPLEX	Jessica Schultz	2020-07-23	Multiple BINs for species (AAA9674, AAA9675, AAC1382)
5370	GBMGA534-10	GQ474603	Mollusca	Gastropoda	Archaeogastropoda	Lepetodrilidae		Lepetodrilus	Lepetodrilus elevatus	BOLD:AAA9675	Mined from GenBank, NCBI	Sujeevan Ratnasingham	COMPLEX	Jessica Schultz	2020-07-23	Multiple BINs for species (AAA9674, AAA9675, AAC1382)
5371	GBMGA535-10	GQ474602	Mollusca	Gastropoda	Archaeogastropoda	Lepetodrilidae		Lepetodrilus	Lepetodrilus elevatus	BOLD:AAA9675	Mined from GenBank, NCBI	Sujeevan Ratnasingham	COMPLEX	Jessica Schultz	2020-07-23	Multiple BINs for species (AAA9674, AAA9675, AAC1382)
5372	GBMGA536-10	GQ474601	Mollusca	Gastropoda	Archaeogastropoda	Lepetodrilidae		Lepetodrilus	Lepetodrilus elevatus	BOLD:AAA9675	Mined from GenBank, NCBI	Sujeevan Ratnasingham	COMPLEX	Jessica Schultz	2020-07-23	Multiple BINs for species (AAA9674, AAA9675, AAC1382)
5373	GBMGA597-10	GQ474539	Mollusca	Gastropoda	Archaeogastropoda	Lepetodrilidae		Lepetodrilus	Lepetodrilus elevatus	BOLD:AAA9675	Mined from GenBank, NCBI	Sujeevan Ratnasingham	COMPLEX	Jessica Schultz	2020-07-23	Multiple BINs for species (AAA9674, AAA9675, AAC1382)
5374	GBMLG6165-08	EU306413	Mollusca	Gastropoda	Archaeogastropoda	Lepetodrilidae		Lepetodrilus	Lepetodrilus aff. galriftensis SBJ-2008	BOLD:AAA9675	Mined from GenBank, NCBI	Sujeevan Ratnasingham	COMPLEX	Jessica Schultz	2020-07-23	Likely Lepedrilus elevatus; multiple BINs for species (AAA9674, AAA9675, AAC1382)
5375	GBMLG6164-08	EU306414	Mollusca	Gastropoda	Archaeogastropoda	Lepetodrilidae		Lepetodrilus	Lepetodrilus aff. galriftensis SBJ-2008	BOLD:AAA9675	Mined from GenBank, NCBI	Sujeevan Ratnasingham	COMPLEX	Jessica Schultz	2020-07-23	Likely Lepedrilus elevatus; multiple BINs for species (AAA9674, AAA9675, AAC1382)
5376	GBMLG6161-08	EU306417	Mollusca	Gastropoda	Archaeogastropoda	Lepetodrilidae		Lepetodrilus	Lepetodrilus aff. galriftensis SBJ-2008	BOLD:AAA9675	Mined from GenBank, NCBI	Sujeevan Ratnasingham	COMPLEX	Jessica Schultz	2020-07-23	Likely Lepedrilus elevatus; multiple BINs for species (AAA9674, AAA9675, AAC1382)
5377	GBMLG6160-08	EU306418	Mollusca	Gastropoda	Archaeogastropoda	Lepetodrilidae		Lepetodrilus	Lepetodrilus aff. galriftensis SBJ-2008	BOLD:AAA9675	Mined from GenBank, NCBI	Sujeevan Ratnasingham	COMPLEX	Jessica Schultz	2020-07-23	Likely Lepedrilus elevatus; multiple BINs for species (AAA9674, AAA9675, AAC1382)
5378	GBMLG4523-08	EF486397	Mollusca	Gastropoda	Archaeogastropoda	Lepetodrilidae		Lepetodrilus	Lepetodrilus elevatus	BOLD:AAA9675	Mined from GenBank, NCBI	Sujeevan Ratnasingham	COMPLEX	Jessica Schultz	2020-07-23	Multiple BINs for species (AAA9674, AAA9675, AAC1382)
5379	GBMLG6162-08	EU306416	Mollusca	Gastropoda	Archaeogastropoda	Lepetodrilidae		Lepetodrilus	Lepetodrilus aff. galriftensis SBJ-2008	BOLD:AAA9675	Mined from GenBank, NCBI	Sujeevan Ratnasingham	COMPLEX	Jessica Schultz	2020-07-23	Likely Lepedrilus elevatus; multiple BINs for species (AAA9674, AAA9675, AAC1382)
5380	GBMLG4554-08	EF486366	Mollusca	Gastropoda	Archaeogastropoda	Lepetodrilidae		Lepetodrilus	Lepetodrilus elevatus	BOLD:AAA9675	Mined from GenBank, NCBI	Sujeevan Ratnasingham	COMPLEX	Jessica Schultz	2020-07-23	Multiple BINs for species (AAA9674, AAA9675, AAC1382)
5381	GBMLG4552-08	EF486368	Mollusca	Gastropoda	Archaeogastropoda	Lepetodrilidae		Lepetodrilus	Lepetodrilus elevatus	BOLD:AAA9675	Mined from GenBank, NCBI	Sujeevan Ratnasingham	COMPLEX	Jessica Schultz	2020-07-23	Multiple BINs for species (AAA9674, AAA9675, AAC1382)
5382	GBMLG4528-08	EF486392	Mollusca	Gastropoda	Archaeogastropoda	Lepetodrilidae		Lepetodrilus	Lepetodrilus elevatus	BOLD:AAA9675	Mined from GenBank, NCBI	Sujeevan Ratnasingham	COMPLEX	Jessica Schultz	2020-07-23	Multiple BINs for species (AAA9674, AAA9675, AAC1382)
5383	GBMLG6163-08	EU306415	Mollusca	Gastropoda	Archaeogastropoda	Lepetodrilidae		Lepetodrilus	Lepetodrilus aff. galriftensis SBJ-2008	BOLD:AAA9675	Mined from GenBank, NCBI	Sujeevan Ratnasingham	COMPLEX	Jessica Schultz	2020-07-23	Likely Lepedrilus elevatus; multiple BINs for species (AAA9674, AAA9675, AAC1382)
5384	GBMLG4543-08	EF486377	Mollusca	Gastropoda	Archaeogastropoda	Lepetodrilidae		Lepetodrilus	Lepetodrilus elevatus	BOLD:AAA9675	Mined from GenBank, NCBI	Sujeevan Ratnasingham	COMPLEX	Jessica Schultz	2020-07-23	Multiple BINs for species (AAA9674, AAA9675, AAC1382)
5385	GBMLG4544-08	EF486376	Mollusca	Gastropoda	Archaeogastropoda	Lepetodrilidae		Lepetodrilus	Lepetodrilus elevatus	BOLD:AAA9675	Mined from GenBank, NCBI	Sujeevan Ratnasingham	COMPLEX	Jessica Schultz	2020-07-23	Multiple BINs for species (AAA9674, AAA9675, AAC1382)
5386	GBMLG4551-08	EF486369	Mollusca	Gastropoda	Archaeogastropoda	Lepetodrilidae		Lepetodrilus	Lepetodrilus elevatus	BOLD:AAA9675	Mined from GenBank, NCBI	Sujeevan Ratnasingham	COMPLEX	Jessica Schultz	2020-07-23	Multiple BINs for species (AAA9674, AAA9675, AAC1382)
5387	GBMLG4511-08	EF486409	Mollusca	Gastropoda	Archaeogastropoda	Lepetodrilidae		Lepetodrilus	Lepetodrilus elevatus	BOLD:AAA9675	Mined from GenBank, NCBI	Sujeevan Ratnasingham	COMPLEX	Jessica Schultz	2020-07-23	Multiple BINs for species (AAA9674, AAA9675, AAC1382)
5388	GBMLG4558-08	EF486362	Mollusca	Gastropoda	Archaeogastropoda	Lepetodrilidae		Lepetodrilus	Lepetodrilus elevatus	BOLD:AAA9675	Mined from GenBank, NCBI	Sujeevan Ratnasingham	COMPLEX	Jessica Schultz	2020-07-23	Multiple BINs for species (AAA9674, AAA9675, AAC1382)
5389	GBMLG4529-08	EF486391	Mollusca	Gastropoda	Archaeogastropoda	Lepetodrilidae		Lepetodrilus	Lepetodrilus elevatus	BOLD:AAA9675	Mined from GenBank, NCBI	Sujeevan Ratnasingham	COMPLEX	Jessica Schultz	2020-07-23	Multiple BINs for species (AAA9674, AAA9675, AAC1382)
5390	GBMLG4547-08	EF486373	Mollusca	Gastropoda	Archaeogastropoda	Lepetodrilidae		Lepetodrilus	Lepetodrilus elevatus	BOLD:AAA9675	Mined from GenBank, NCBI	Sujeevan Ratnasingham	COMPLEX	Jessica Schultz	2020-07-23	Multiple BINs for species (AAA9674, AAA9675, AAC1382)
5391	GBMLG4532-08	EF486388	Mollusca	Gastropoda	Archaeogastropoda	Lepetodrilidae		Lepetodrilus	Lepetodrilus elevatus	BOLD:AAA9675	Mined from GenBank, NCBI	Sujeevan Ratnasingham	COMPLEX	Jessica Schultz	2020-07-23	Multiple BINs for species (AAA9674, AAA9675, AAC1382)
5392	GBMLG4530-08	EF486390	Mollusca	Gastropoda	Archaeogastropoda	Lepetodrilidae		Lepetodrilus	Lepetodrilus elevatus	BOLD:AAA9675	Mined from GenBank, NCBI	Sujeevan Ratnasingham	COMPLEX	Jessica Schultz	2020-07-23	Multiple BINs for species (AAA9674, AAA9675, AAC1382)
5393	GBMLG4527-08	EF486393	Mollusca	Gastropoda	Archaeogastropoda	Lepetodrilidae		Lepetodrilus	Lepetodrilus elevatus	BOLD:AAA9675	Mined from GenBank, NCBI	Sujeevan Ratnasingham	COMPLEX	Jessica Schultz	2020-07-23	Multiple BINs for species (AAA9674, AAA9675, AAC1382)
5394	GBMLG4515-08	EF486405	Mollusca	Gastropoda	Archaeogastropoda	Lepetodrilidae		Lepetodrilus	Lepetodrilus elevatus	BOLD:AAA9675	Mined from GenBank, NCBI	Sujeevan Ratnasingham	COMPLEX	Jessica Schultz	2020-07-23	Multiple BINs for species (AAA9674, AAA9675, AAC1382)
5395	GBMLG4557-08	EF486363	Mollusca	Gastropoda	Archaeogastropoda	Lepetodrilidae		Lepetodrilus	Lepetodrilus elevatus	BOLD:AAA9675	Mined from GenBank, NCBI	Sujeevan Ratnasingham	COMPLEX	Jessica Schultz	2020-07-23	Multiple BINs for species (AAA9674, AAA9675, AAC1382)
5396	GBMLG4560-08	EF486360	Mollusca	Gastropoda	Archaeogastropoda	Lepetodrilidae		Lepetodrilus	Lepetodrilus elevatus	BOLD:AAA9675	Mined from GenBank, NCBI	Sujeevan Ratnasingham	COMPLEX	Jessica Schultz	2020-07-23	Multiple BINs for species (AAA9674, AAA9675, AAC1382)
5397	GBMLG4541-08	EF486379	Mollusca	Gastropoda	Archaeogastropoda	Lepetodrilidae		Lepetodrilus	Lepetodrilus elevatus	BOLD:AAA9675	Mined from GenBank, NCBI	Sujeevan Ratnasingham	COMPLEX	Jessica Schultz	2020-07-23	Multiple BINs for species (AAA9674, AAA9675, AAC1382)
5398	GBMLG4553-08	EF486367	Mollusca	Gastropoda	Archaeogastropoda	Lepetodrilidae		Lepetodrilus	Lepetodrilus elevatus	BOLD:AAA9675	Mined from GenBank, NCBI	Sujeevan Ratnasingham	COMPLEX	Jessica Schultz	2020-07-23	Multiple BINs for species (AAA9674, AAA9675, AAC1382)
5399	GBMLG4550-08	EF486370	Mollusca	Gastropoda	Archaeogastropoda	Lepetodrilidae		Lepetodrilus	Lepetodrilus elevatus	BOLD:AAA9675	Mined from GenBank, NCBI	Sujeevan Ratnasingham	COMPLEX	Jessica Schultz	2020-07-23	Multiple BINs for species (AAA9674, AAA9675, AAC1382)
5400	GBMLG4519-08	EF486401	Mollusca	Gastropoda	Archaeogastropoda	Lepetodrilidae		Lepetodrilus	Lepetodrilus elevatus	BOLD:AAA9675	Mined from GenBank, NCBI	Sujeevan Ratnasingham	COMPLEX	Jessica Schultz	2020-07-23	Multiple BINs for species (AAA9674, AAA9675, AAC1382)
5401	GBMLG4537-08	EF486383	Mollusca	Gastropoda	Archaeogastropoda	Lepetodrilidae		Lepetodrilus	Lepetodrilus elevatus	BOLD:AAA9675	Mined from GenBank, NCBI	Sujeevan Ratnasingham	COMPLEX	Jessica Schultz	2020-07-23	Multiple BINs for species (AAA9674, AAA9675, AAC1382)
5402	GBMLG4526-08	EF486394	Mollusca	Gastropoda	Archaeogastropoda	Lepetodrilidae		Lepetodrilus	Lepetodrilus elevatus	BOLD:AAA9675	Mined from GenBank, NCBI	Sujeevan Ratnasingham	COMPLEX	Jessica Schultz	2020-07-23	Multiple BINs for species (AAA9674, AAA9675, AAC1382)
5403	GBMLG4531-08	EF486389	Mollusca	Gastropoda	Archaeogastropoda	Lepetodrilidae		Lepetodrilus	Lepetodrilus elevatus	BOLD:AAA9675	Mined from GenBank, NCBI	Sujeevan Ratnasingham	COMPLEX	Jessica Schultz	2020-07-23	Multiple BINs for species (AAA9674, AAA9675, AAC1382)
5404	GBMLG4533-08	EF486387	Mollusca	Gastropoda	Archaeogastropoda	Lepetodrilidae		Lepetodrilus	Lepetodrilus elevatus	BOLD:AAA9675	Mined from GenBank, NCBI	Sujeevan Ratnasingham	COMPLEX	Jessica Schultz	2020-07-23	Multiple BINs for species (AAA9674, AAA9675, AAC1382)
5405	GBMLG4534-08	EF486386	Mollusca	Gastropoda	Archaeogastropoda	Lepetodrilidae		Lepetodrilus	Lepetodrilus elevatus	BOLD:AAA9675	Mined from GenBank, NCBI	Sujeevan Ratnasingham	COMPLEX	Jessica Schultz	2020-07-23	Multiple BINs for species (AAA9674, AAA9675, AAC1382)
5406	GBMLG4535-08	EF486385	Mollusca	Gastropoda	Archaeogastropoda	Lepetodrilidae		Lepetodrilus	Lepetodrilus elevatus	BOLD:AAA9675	Mined from GenBank, NCBI	Sujeevan Ratnasingham	COMPLEX	Jessica Schultz	2020-07-23	Multiple BINs for species (AAA9674, AAA9675, AAC1382)
5407	GBMLG4540-08	EF486380	Mollusca	Gastropoda	Archaeogastropoda	Lepetodrilidae		Lepetodrilus	Lepetodrilus elevatus	BOLD:AAA9675	Mined from GenBank, NCBI	Sujeevan Ratnasingham	COMPLEX	Jessica Schultz	2020-07-23	Multiple BINs for species (AAA9674, AAA9675, AAC1382)
5408	GBMLG4545-08	EF486375	Mollusca	Gastropoda	Archaeogastropoda	Lepetodrilidae		Lepetodrilus	Lepetodrilus elevatus	BOLD:AAA9675	Mined from GenBank, NCBI	Sujeevan Ratnasingham	COMPLEX	Jessica Schultz	2020-07-23	Multiple BINs for species (AAA9674, AAA9675, AAC1382)
5409	GBMLG4546-08	EF486374	Mollusca	Gastropoda	Archaeogastropoda	Lepetodrilidae		Lepetodrilus	Lepetodrilus elevatus	BOLD:AAA9675	Mined from GenBank, NCBI	Sujeevan Ratnasingham	COMPLEX	Jessica Schultz	2020-07-23	Multiple BINs for species (AAA9674, AAA9675, AAC1382)
5410	GBMLG4548-08	EF486372	Mollusca	Gastropoda	Archaeogastropoda	Lepetodrilidae		Lepetodrilus	Lepetodrilus elevatus	BOLD:AAA9675	Mined from GenBank, NCBI	Sujeevan Ratnasingham	COMPLEX	Jessica Schultz	2020-07-23	Multiple BINs for species (AAA9674, AAA9675, AAC1382)
5411	GBMLG4549-08	EF486371	Mollusca	Gastropoda	Archaeogastropoda	Lepetodrilidae		Lepetodrilus	Lepetodrilus elevatus	BOLD:AAA9675	Mined from GenBank, NCBI	Sujeevan Ratnasingham	COMPLEX	Jessica Schultz	2020-07-23	Multiple BINs for species (AAA9674, AAA9675, AAC1382)
5412	GBMLG4555-08	EF486365	Mollusca	Gastropoda	Archaeogastropoda	Lepetodrilidae		Lepetodrilus	Lepetodrilus elevatus	BOLD:AAA9675	Mined from GenBank, NCBI	Sujeevan Ratnasingham	COMPLEX	Jessica Schultz	2020-07-23	Multiple BINs for species (AAA9674, AAA9675, AAC1382)
5413	GBMLG4556-08	EF486364	Mollusca	Gastropoda	Archaeogastropoda	Lepetodrilidae		Lepetodrilus	Lepetodrilus elevatus	BOLD:AAA9675	Mined from GenBank, NCBI	Sujeevan Ratnasingham	COMPLEX	Jessica Schultz	2020-07-23	Multiple BINs for species (AAA9674, AAA9675, AAC1382)
5414	GBMLG4559-08	EF486361	Mollusca	Gastropoda	Archaeogastropoda	Lepetodrilidae		Lepetodrilus	Lepetodrilus elevatus	BOLD:AAA9675	Mined from GenBank, NCBI	Sujeevan Ratnasingham	COMPLEX	Jessica Schultz	2020-07-23	Multiple BINs for species (AAA9674, AAA9675, AAC1382)
5415	GBMLG4539-08	EF486381	Mollusca	Gastropoda	Archaeogastropoda	Lepetodrilidae		Lepetodrilus	Lepetodrilus elevatus	BOLD:AAA9675	Mined from GenBank, NCBI	Sujeevan Ratnasingham	COMPLEX	Jessica Schultz	2020-07-23	Multiple BINs for species (AAA9674, AAA9675, AAC1382)
5416	GBMLG4538-08	EF486382	Mollusca	Gastropoda	Archaeogastropoda	Lepetodrilidae		Lepetodrilus	Lepetodrilus elevatus	BOLD:AAA9675	Mined from GenBank, NCBI	Sujeevan Ratnasingham	COMPLEX	Jessica Schultz	2020-07-23	Multiple BINs for species (AAA9674, AAA9675, AAC1382)
5417	GBMLG4525-08	EF486395	Mollusca	Gastropoda	Archaeogastropoda	Lepetodrilidae		Lepetodrilus	Lepetodrilus elevatus	BOLD:AAA9675	Mined from GenBank, NCBI	Sujeevan Ratnasingham	COMPLEX	Jessica Schultz	2020-07-23	Multiple BINs for species (AAA9674, AAA9675, AAC1382)
5418	GBMLG4524-08	EF486396	Mollusca	Gastropoda	Archaeogastropoda	Lepetodrilidae		Lepetodrilus	Lepetodrilus elevatus	BOLD:AAA9675	Mined from GenBank, NCBI	Sujeevan Ratnasingham	COMPLEX	Jessica Schultz	2020-07-23	Multiple BINs for species (AAA9674, AAA9675, AAC1382)
5419	GBMLG4522-08	EF486398	Mollusca	Gastropoda	Archaeogastropoda	Lepetodrilidae		Lepetodrilus	Lepetodrilus elevatus	BOLD:AAA9675	Mined from GenBank, NCBI	Sujeevan Ratnasingham	COMPLEX	Jessica Schultz	2020-07-23	Multiple BINs for species (AAA9674, AAA9675, AAC1382)
5420	GBMLG4521-08	EF486399	Mollusca	Gastropoda	Archaeogastropoda	Lepetodrilidae		Lepetodrilus	Lepetodrilus elevatus	BOLD:AAA9675	Mined from GenBank, NCBI	Sujeevan Ratnasingham	COMPLEX	Jessica Schultz	2020-07-23	Multiple BINs for species (AAA9674, AAA9675, AAC1382)
5421	GBMLG4520-08	EF486400	Mollusca	Gastropoda	Archaeogastropoda	Lepetodrilidae		Lepetodrilus	Lepetodrilus elevatus	BOLD:AAA9675	Mined from GenBank, NCBI	Sujeevan Ratnasingham	COMPLEX	Jessica Schultz	2020-07-23	Multiple BINs for species (AAA9674, AAA9675, AAC1382)
5422	GBMLG4514-08	EF486406	Mollusca	Gastropoda	Archaeogastropoda	Lepetodrilidae		Lepetodrilus	Lepetodrilus elevatus	BOLD:AAA9675	Mined from GenBank, NCBI	Sujeevan Ratnasingham	COMPLEX	Jessica Schultz	2020-07-23	Multiple BINs for species (AAA9674, AAA9675, AAC1382)
5423	GBMLG4513-08	EF486407	Mollusca	Gastropoda	Archaeogastropoda	Lepetodrilidae		Lepetodrilus	Lepetodrilus elevatus	BOLD:AAA9675	Mined from GenBank, NCBI	Sujeevan Ratnasingham	COMPLEX	Jessica Schultz	2020-07-23	Multiple BINs for species (AAA9674, AAA9675, AAC1382)
5424	GBMLG4512-08	EF486408	Mollusca	Gastropoda	Archaeogastropoda	Lepetodrilidae		Lepetodrilus	Lepetodrilus elevatus	BOLD:AAA9675	Mined from GenBank, NCBI	Sujeevan Ratnasingham	COMPLEX	Jessica Schultz	2020-07-23	Multiple BINs for species (AAA9674, AAA9675, AAC1382)
5425	GBMLG4510-08	EF486410	Mollusca	Gastropoda	Archaeogastropoda	Lepetodrilidae		Lepetodrilus	Lepetodrilus elevatus	BOLD:AAA9675	Mined from GenBank, NCBI	Sujeevan Ratnasingham	COMPLEX	Jessica Schultz	2020-07-23	Multiple BINs for species (AAA9674, AAA9675, AAC1382)
5426	GBMLG4509-08	EF486411	Mollusca	Gastropoda	Archaeogastropoda	Lepetodrilidae		Lepetodrilus	Lepetodrilus elevatus	BOLD:AAA9675	Mined from GenBank, NCBI	Sujeevan Ratnasingham	COMPLEX	Jessica Schultz	2020-07-23	Multiple BINs for species (AAA9674, AAA9675, AAC1382)
5427	GBMLG4507-08	EF486413	Mollusca	Gastropoda	Archaeogastropoda	Lepetodrilidae		Lepetodrilus	Lepetodrilus elevatus	BOLD:AAA9675	Mined from GenBank, NCBI	Sujeevan Ratnasingham	COMPLEX	Jessica Schultz	2020-07-23	Multiple BINs for species (AAA9674, AAA9675, AAC1382)
5428	GBMGA505-10	GQ474632	Mollusca	Gastropoda	Archaeogastropoda	Lepetodrilidae		Lepetodrilus	Lepetodrilus elevatus	BOLD:AAA9675	Mined from GenBank, NCBI	Sujeevan Ratnasingham	COMPLEX	Jessica Schultz	2020-07-23	Multiple BINs for species (AAA9674, AAA9675, AAC1382)
5429	GBMGA364-10	GQ474775	Mollusca	Gastropoda	Archaeogastropoda	Lepetodrilidae		Lepetodrilus	Lepetodrilus elevatus	BOLD:AAA9675	Mined from GenBank, NCBI	Sujeevan Ratnasingham	COMPLEX	Jessica Schultz	2020-07-23	Multiple BINs for species (AAA9674, AAA9675, AAC1382)
5430	GBMGA316-10	GQ474825	Mollusca	Gastropoda	Archaeogastropoda	Lepetodrilidae		Lepetodrilus	Lepetodrilus elevatus	BOLD:AAA9675	Mined from GenBank, NCBI	Sujeevan Ratnasingham	COMPLEX	Jessica Schultz	2020-07-23	Multiple BINs for species (AAA9674, AAA9675, AAC1382)
5431	GBMGA315-10	GQ474826	Mollusca	Gastropoda	Archaeogastropoda	Lepetodrilidae		Lepetodrilus	Lepetodrilus elevatus	BOLD:AAA9675	Mined from GenBank, NCBI	Sujeevan Ratnasingham	COMPLEX	Jessica Schultz	2020-07-23	Multiple BINs for species (AAA9674, AAA9675, AAC1382)
5432	GBMGA314-10	GQ474827	Mollusca	Gastropoda	Archaeogastropoda	Lepetodrilidae		Lepetodrilus	Lepetodrilus elevatus	BOLD:AAA9675	Mined from GenBank, NCBI	Sujeevan Ratnasingham	COMPLEX	Jessica Schultz	2020-07-23	Multiple BINs for species (AAA9674, AAA9675, AAC1382)
5433	GBMGA312-10	GQ474829	Mollusca	Gastropoda	Archaeogastropoda	Lepetodrilidae		Lepetodrilus	Lepetodrilus elevatus	BOLD:AAA9675	Mined from GenBank, NCBI	Sujeevan Ratnasingham	COMPLEX	Jessica Schultz	2020-07-23	Multiple BINs for species (AAA9674, AAA9675, AAC1382)
5434	GBMGA311-10	GQ474830	Mollusca	Gastropoda	Archaeogastropoda	Lepetodrilidae		Lepetodrilus	Lepetodrilus elevatus	BOLD:AAA9675	Mined from GenBank, NCBI	Sujeevan Ratnasingham	COMPLEX	Jessica Schultz	2020-07-23	Multiple BINs for species (AAA9674, AAA9675, AAC1382)
5435	GBMGA310-10	GQ474831	Mollusca	Gastropoda	Archaeogastropoda	Lepetodrilidae		Lepetodrilus	Lepetodrilus elevatus	BOLD:AAA9675	Mined from GenBank, NCBI	Sujeevan Ratnasingham	COMPLEX	Jessica Schultz	2020-07-23	Multiple BINs for species (AAA9674, AAA9675, AAC1382)
5436	GBMGA309-10	GQ474832	Mollusca	Gastropoda	Archaeogastropoda	Lepetodrilidae		Lepetodrilus	Lepetodrilus elevatus	BOLD:AAA9675	Mined from GenBank, NCBI	Sujeevan Ratnasingham	COMPLEX	Jessica Schultz	2020-07-23	Multiple BINs for species (AAA9674, AAA9675, AAC1382)
5437	GBMGA308-10	GQ474833	Mollusca	Gastropoda	Archaeogastropoda	Lepetodrilidae		Lepetodrilus	Lepetodrilus elevatus	BOLD:AAA9675	Mined from GenBank, NCBI	Sujeevan Ratnasingham	COMPLEX	Jessica Schultz	2020-07-23	Multiple BINs for species (AAA9674, AAA9675, AAC1382)
5438	GBMGA307-10	GQ474834	Mollusca	Gastropoda	Archaeogastropoda	Lepetodrilidae		Lepetodrilus	Lepetodrilus elevatus	BOLD:AAA9675	Mined from GenBank, NCBI	Sujeevan Ratnasingham	COMPLEX	Jessica Schultz	2020-07-23	Multiple BINs for species (AAA9674, AAA9675, AAC1382)
5439	GBMGA306-10	GQ474835	Mollusca	Gastropoda	Archaeogastropoda	Lepetodrilidae		Lepetodrilus	Lepetodrilus elevatus	BOLD:AAA9675	Mined from GenBank, NCBI	Sujeevan Ratnasingham	COMPLEX	Jessica Schultz	2020-07-23	Multiple BINs for species (AAA9674, AAA9675, AAC1382)
5440	GBMGA303-10	GQ474838	Mollusca	Gastropoda	Archaeogastropoda	Lepetodrilidae		Lepetodrilus	Lepetodrilus elevatus	BOLD:AAA9675	Mined from GenBank, NCBI	Sujeevan Ratnasingham	COMPLEX	Jessica Schultz	2020-07-23	Multiple BINs for species (AAA9674, AAA9675, AAC1382)
5441	GBMGA302-10	GQ474839	Mollusca	Gastropoda	Archaeogastropoda	Lepetodrilidae		Lepetodrilus	Lepetodrilus elevatus	BOLD:AAA9675	Mined from GenBank, NCBI	Sujeevan Ratnasingham	COMPLEX	Jessica Schultz	2020-07-23	Multiple BINs for species (AAA9674, AAA9675, AAC1382)
5442	GBMGA301-10	GQ474840	Mollusca	Gastropoda	Archaeogastropoda	Lepetodrilidae		Lepetodrilus	Lepetodrilus elevatus	BOLD:AAA9675	Mined from GenBank, NCBI	Sujeevan Ratnasingham	COMPLEX	Jessica Schultz	2020-07-23	Multiple BINs for species (AAA9674, AAA9675, AAC1382)
5443	GBMGA299-10	GQ474842	Mollusca	Gastropoda	Archaeogastropoda	Lepetodrilidae		Lepetodrilus	Lepetodrilus elevatus	BOLD:AAA9675	Mined from GenBank, NCBI	Sujeevan Ratnasingham	COMPLEX	Jessica Schultz	2020-07-23	Multiple BINs for species (AAA9674, AAA9675, AAC1382)
5444	GBMGA298-10	GQ474843	Mollusca	Gastropoda	Archaeogastropoda	Lepetodrilidae		Lepetodrilus	Lepetodrilus elevatus	BOLD:AAA9675	Mined from GenBank, NCBI	Sujeevan Ratnasingham	COMPLEX	Jessica Schultz	2020-07-23	Multiple BINs for species (AAA9674, AAA9675, AAC1382)
5445	GBMGA297-10	GQ474844	Mollusca	Gastropoda	Archaeogastropoda	Lepetodrilidae		Lepetodrilus	Lepetodrilus elevatus	BOLD:AAA9675	Mined from GenBank, NCBI	Sujeevan Ratnasingham	COMPLEX	Jessica Schultz	2020-07-23	Multiple BINs for species (AAA9674, AAA9675, AAC1382)
5446	GBMGA296-10	GQ474845	Mollusca	Gastropoda	Archaeogastropoda	Lepetodrilidae		Lepetodrilus	Lepetodrilus elevatus	BOLD:AAA9675	Mined from GenBank, NCBI	Sujeevan Ratnasingham	COMPLEX	Jessica Schultz	2020-07-23	Multiple BINs for species (AAA9674, AAA9675, AAC1382)
5447	GBMGA295-10	GQ474846	Mollusca	Gastropoda	Archaeogastropoda	Lepetodrilidae		Lepetodrilus	Lepetodrilus elevatus	BOLD:AAA9675	Mined from GenBank, NCBI	Sujeevan Ratnasingham	COMPLEX	Jessica Schultz	2020-07-23	Multiple BINs for species (AAA9674, AAA9675, AAC1382)
5448	GBMGA294-10	GQ474847	Mollusca	Gastropoda	Archaeogastropoda	Lepetodrilidae		Lepetodrilus	Lepetodrilus elevatus	BOLD:AAA9675	Mined from GenBank, NCBI	Sujeevan Ratnasingham	COMPLEX	Jessica Schultz	2020-07-23	Multiple BINs for species (AAA9674, AAA9675, AAC1382)
5449	GBMGA515-10	GQ474622	Mollusca	Gastropoda	Archaeogastropoda	Lepetodrilidae		Lepetodrilus	Lepetodrilus elevatus	BOLD:AAA9675	Mined from GenBank, NCBI	Sujeevan Ratnasingham	COMPLEX	Jessica Schultz	2020-07-23	Multiple BINs for species (AAA9674, AAA9675, AAC1382)
5450	GBMGA477-10	GQ474661	Mollusca	Gastropoda	Archaeogastropoda	Lepetodrilidae		Lepetodrilus	Lepetodrilus elevatus	BOLD:AAA9675	Mined from GenBank, NCBI	Sujeevan Ratnasingham	COMPLEX	Jessica Schultz	2020-07-23	Multiple BINs for species (AAA9674, AAA9675, AAC1382)
5451	GBMGA367-10	GQ474772	Mollusca	Gastropoda	Archaeogastropoda	Lepetodrilidae		Lepetodrilus	Lepetodrilus elevatus	BOLD:AAA9675	Mined from GenBank, NCBI	Sujeevan Ratnasingham	COMPLEX	Jessica Schultz	2020-07-23	Multiple BINs for species (AAA9674, AAA9675, AAC1382)
5452	GBMGA365-10	GQ474774	Mollusca	Gastropoda	Archaeogastropoda	Lepetodrilidae		Lepetodrilus	Lepetodrilus elevatus	BOLD:AAA9675	Mined from GenBank, NCBI	Sujeevan Ratnasingham	COMPLEX	Jessica Schultz	2020-07-23	Multiple BINs for species (AAA9674, AAA9675, AAC1382)
5453	GBMGA345-10	GQ474795	Mollusca	Gastropoda	Archaeogastropoda	Lepetodrilidae		Lepetodrilus	Lepetodrilus elevatus	BOLD:AAA9675	Mined from GenBank, NCBI	Sujeevan Ratnasingham	COMPLEX	Jessica Schultz	2020-07-23	Multiple BINs for species (AAA9674, AAA9675, AAC1382)
5454	GBMGA324-10	GQ474816	Mollusca	Gastropoda	Archaeogastropoda	Lepetodrilidae		Lepetodrilus	Lepetodrilus elevatus	BOLD:AAA9675	Mined from GenBank, NCBI	Sujeevan Ratnasingham	COMPLEX	Jessica Schultz	2020-07-23	Multiple BINs for species (AAA9674, AAA9675, AAC1382)
5455	GBMLG6170-08	EU306408	Mollusca	Gastropoda	Archaeogastropoda	Lepetodrilidae		Lepetodrilus	Lepetodrilus aff. elevatus SBJ-2008	BOLD:AAA9674	Mined from GenBank, NCBI	Sujeevan Ratnasingham	COMPLEX	Jessica Schultz	2020-07-23	Likely Lepedrilus elevatus; multiple BINs for species (AAA9674, AAA9675, AAC1382)
5456	GBMLG6167-08	EU306411	Mollusca	Gastropoda	Archaeogastropoda	Lepetodrilidae		Lepetodrilus	Lepetodrilus aff. elevatus SBJ-2008	BOLD:AAA9674	Mined from GenBank, NCBI	Sujeevan Ratnasingham	COMPLEX	Jessica Schultz	2020-07-23	Likely Lepedrilus elevatus; multiple BINs for species (AAA9674, AAA9675, AAC1382)
5457	GBMLG6171-08	EU306407	Mollusca	Gastropoda	Archaeogastropoda	Lepetodrilidae		Lepetodrilus	Lepetodrilus aff. elevatus SBJ-2008	BOLD:AAA9674	Mined from GenBank, NCBI	Sujeevan Ratnasingham	COMPLEX	Jessica Schultz	2020-07-23	Likely Lepedrilus elevatus; multiple BINs for species (AAA9674, AAA9675, AAC1382)
5458	GBMLG6169-08	EU306409	Mollusca	Gastropoda	Archaeogastropoda	Lepetodrilidae		Lepetodrilus	Lepetodrilus aff. elevatus SBJ-2008	BOLD:AAA9674	Mined from GenBank, NCBI	Sujeevan Ratnasingham	COMPLEX	Jessica Schultz	2020-07-23	Likely Lepedrilus elevatus; multiple BINs for species (AAA9674, AAA9675, AAC1382)
5459	GBMLG6168-08	EU306410	Mollusca	Gastropoda	Archaeogastropoda	Lepetodrilidae		Lepetodrilus	Lepetodrilus aff. elevatus SBJ-2008	BOLD:AAA9674	Mined from GenBank, NCBI	Sujeevan Ratnasingham	COMPLEX	Jessica Schultz	2020-07-23	Likely Lepedrilus elevatus; multiple BINs for species (AAA9674, AAA9675, AAC1382)
5460	GBMLG6166-08	EU306412	Mollusca	Gastropoda	Archaeogastropoda	Lepetodrilidae		Lepetodrilus	Lepetodrilus aff. elevatus SBJ-2008	BOLD:AAA9674	Mined from GenBank, NCBI	Sujeevan Ratnasingham	COMPLEX	Jessica Schultz	2020-07-23	Likely Lepedrilus elevatus; multiple BINs for species (AAA9674, AAA9675, AAC1382)
5461	GBMLG10698-13	GU984234	Mollusca	Gastropoda	Archaeogastropoda	Lepetodrilidae		Lepetodrilus	Lepetodrilus elevatus	BOLD:AAA9674	Mined from GenBank, NCBI	Sujeevan Ratnasingham	COMPLEX	Jessica Schultz	2020-07-23	Multiple BINs for species (AAA9674, AAA9675, AAC1382)
5462	GBMLG10697-13	GU984235	Mollusca	Gastropoda	Archaeogastropoda	Lepetodrilidae		Lepetodrilus	Lepetodrilus elevatus	BOLD:AAA9674	Mined from GenBank, NCBI	Sujeevan Ratnasingham	COMPLEX	Jessica Schultz	2020-07-23	Multiple BINs for species (AAA9674, AAA9675, AAC1382)
5463	GBMLG10696-13	GU984236	Mollusca	Gastropoda	Archaeogastropoda	Lepetodrilidae		Lepetodrilus	Lepetodrilus elevatus	BOLD:AAA9674	Mined from GenBank, NCBI	Sujeevan Ratnasingham	COMPLEX	Jessica Schultz	2020-07-23	Multiple BINs for species (AAA9674, AAA9675, AAC1382)
5464	GBMGA650-10	GQ474485	Mollusca	Gastropoda	Archaeogastropoda	Lepetodrilidae		Lepetodrilus	Lepetodrilus elevatus	BOLD:AAC1382	Mined from GenBank, NCBI	Sujeevan Ratnasingham	COMPLEX	Jessica Schultz	2020-07-23	Multiple BINs for species (AAA9674, AAA9675, AAC1382)
5465	GBMGA585-10	GQ474551	Mollusca	Gastropoda	Archaeogastropoda	Lepetodrilidae		Lepetodrilus	Lepetodrilus elevatus	BOLD:AAC1382	Mined from GenBank, NCBI	Sujeevan Ratnasingham	COMPLEX	Jessica Schultz	2020-07-23	Multiple BINs for species (AAA9674, AAA9675, AAC1382)
5466	GBMGA637-10	GQ474498	Mollusca	Gastropoda	Archaeogastropoda	Lepetodrilidae		Lepetodrilus	Lepetodrilus elevatus	BOLD:AAC1382	Mined from GenBank, NCBI	Sujeevan Ratnasingham	COMPLEX	Jessica Schultz	2020-07-23	Multiple BINs for species (AAA9674, AAA9675, AAC1382)
5467	GBMGA543-10	GQ474594	Mollusca	Gastropoda	Archaeogastropoda	Lepetodrilidae		Lepetodrilus	Lepetodrilus elevatus	BOLD:AAC1382	Mined from GenBank, NCBI	Sujeevan Ratnasingham	COMPLEX	Jessica Schultz	2020-07-23	Multiple BINs for species (AAA9674, AAA9675, AAC1382)
5468	GBMGA563-10	GQ474573	Mollusca	Gastropoda	Archaeogastropoda	Lepetodrilidae		Lepetodrilus	Lepetodrilus elevatus	BOLD:AAC1382	Mined from GenBank, NCBI	Sujeevan Ratnasingham	COMPLEX	Jessica Schultz	2020-07-23	Multiple BINs for species (AAA9674, AAA9675, AAC1382)
5469	GBMGA645-10	GQ474490	Mollusca	Gastropoda	Archaeogastropoda	Lepetodrilidae		Lepetodrilus	Lepetodrilus elevatus	BOLD:AAC1382	Mined from GenBank, NCBI	Sujeevan Ratnasingham	COMPLEX	Jessica Schultz	2020-07-23	Multiple BINs for species (AAA9674, AAA9675, AAC1382)
5470	GBMGA644-10	GQ474491	Mollusca	Gastropoda	Archaeogastropoda	Lepetodrilidae		Lepetodrilus	Lepetodrilus elevatus	BOLD:AAC1382	Mined from GenBank, NCBI	Sujeevan Ratnasingham	COMPLEX	Jessica Schultz	2020-07-23	Multiple BINs for species (AAA9674, AAA9675, AAC1382)
5471	GBMGA648-10	GQ474487	Mollusca	Gastropoda	Archaeogastropoda	Lepetodrilidae		Lepetodrilus	Lepetodrilus elevatus	BOLD:AAC1382	Mined from GenBank, NCBI	Sujeevan Ratnasingham	COMPLEX	Jessica Schultz	2020-07-23	Multiple BINs for species (AAA9674, AAA9675, AAC1382)
5472	GBMGA646-10	GQ474489	Mollusca	Gastropoda	Archaeogastropoda	Lepetodrilidae		Lepetodrilus	Lepetodrilus elevatus	BOLD:AAC1382	Mined from GenBank, NCBI	Sujeevan Ratnasingham	COMPLEX	Jessica Schultz	2020-07-23	Multiple BINs for species (AAA9674, AAA9675, AAC1382)
5473	GBMGA652-10	GQ474483	Mollusca	Gastropoda	Archaeogastropoda	Lepetodrilidae		Lepetodrilus	Lepetodrilus elevatus	BOLD:AAC1382	Mined from GenBank, NCBI	Sujeevan Ratnasingham	COMPLEX	Jessica Schultz	2020-07-23	Multiple BINs for species (AAA9674, AAA9675, AAC1382)
5474	GBMGA649-10	GQ474486	Mollusca	Gastropoda	Archaeogastropoda	Lepetodrilidae		Lepetodrilus	Lepetodrilus elevatus	BOLD:AAC1382	Mined from GenBank, NCBI	Sujeevan Ratnasingham	COMPLEX	Jessica Schultz	2020-07-23	Multiple BINs for species (AAA9674, AAA9675, AAC1382)
5475	GBMGA655-10	GQ474480	Mollusca	Gastropoda	Archaeogastropoda	Lepetodrilidae		Lepetodrilus	Lepetodrilus elevatus	BOLD:AAC1382	Mined from GenBank, NCBI	Sujeevan Ratnasingham	COMPLEX	Jessica Schultz	2020-07-23	Multiple BINs for species (AAA9674, AAA9675, AAC1382)
5476	GBMGA653-10	GQ474482	Mollusca	Gastropoda	Archaeogastropoda	Lepetodrilidae		Lepetodrilus	Lepetodrilus elevatus	BOLD:AAC1382	Mined from GenBank, NCBI	Sujeevan Ratnasingham	COMPLEX	Jessica Schultz	2020-07-23	Multiple BINs for species (AAA9674, AAA9675, AAC1382)
5477	GBMGA658-10	GQ474477	Mollusca	Gastropoda	Archaeogastropoda	Lepetodrilidae		Lepetodrilus	Lepetodrilus elevatus	BOLD:AAC1382	Mined from GenBank, NCBI	Sujeevan Ratnasingham	COMPLEX	Jessica Schultz	2020-07-23	Multiple BINs for species (AAA9674, AAA9675, AAC1382)
5478	GBMGA656-10	GQ474479	Mollusca	Gastropoda	Archaeogastropoda	Lepetodrilidae		Lepetodrilus	Lepetodrilus elevatus	BOLD:AAC1382	Mined from GenBank, NCBI	Sujeevan Ratnasingham	COMPLEX	Jessica Schultz	2020-07-23	Multiple BINs for species (AAA9674, AAA9675, AAC1382)
5479	GBMGA660-10	GQ474475	Mollusca	Gastropoda	Archaeogastropoda	Lepetodrilidae		Lepetodrilus	Lepetodrilus elevatus	BOLD:AAC1382	Mined from GenBank, NCBI	Sujeevan Ratnasingham	COMPLEX	Jessica Schultz	2020-07-23	Multiple BINs for species (AAA9674, AAA9675, AAC1382)
5480	GBMGA659-10	GQ474476	Mollusca	Gastropoda	Archaeogastropoda	Lepetodrilidae		Lepetodrilus	Lepetodrilus elevatus	BOLD:AAC1382	Mined from GenBank, NCBI	Sujeevan Ratnasingham	COMPLEX	Jessica Schultz	2020-07-23	Multiple BINs for species (AAA9674, AAA9675, AAC1382)
5481	GBMGA662-10	GQ474473	Mollusca	Gastropoda	Archaeogastropoda	Lepetodrilidae		Lepetodrilus	Lepetodrilus elevatus	BOLD:AAC1382	Mined from GenBank, NCBI	Sujeevan Ratnasingham	COMPLEX	Jessica Schultz	2020-07-23	Multiple BINs for species (AAA9674, AAA9675, AAC1382)
5482	GBMGA661-10	GQ474474	Mollusca	Gastropoda	Archaeogastropoda	Lepetodrilidae		Lepetodrilus	Lepetodrilus elevatus	BOLD:AAC1382	Mined from GenBank, NCBI	Sujeevan Ratnasingham	COMPLEX	Jessica Schultz	2020-07-23	Multiple BINs for species (AAA9674, AAA9675, AAC1382)
5483	GBMGA631-10	GQ474504	Mollusca	Gastropoda	Archaeogastropoda	Lepetodrilidae		Lepetodrilus	Lepetodrilus elevatus	BOLD:AAC1382	Mined from GenBank, NCBI	Sujeevan Ratnasingham	COMPLEX	Jessica Schultz	2020-07-23	Multiple BINs for species (AAA9674, AAA9675, AAC1382)
5484	GBMGA630-10	GQ474505	Mollusca	Gastropoda	Archaeogastropoda	Lepetodrilidae		Lepetodrilus	Lepetodrilus elevatus	BOLD:AAC1382	Mined from GenBank, NCBI	Sujeevan Ratnasingham	COMPLEX	Jessica Schultz	2020-07-23	Multiple BINs for species (AAA9674, AAA9675, AAC1382)
5485	GBMGA626-10	GQ474510	Mollusca	Gastropoda	Archaeogastropoda	Lepetodrilidae		Lepetodrilus	Lepetodrilus elevatus	BOLD:AAC1382	Mined from GenBank, NCBI	Sujeevan Ratnasingham	COMPLEX	Jessica Schultz	2020-07-23	Multiple BINs for species (AAA9674, AAA9675, AAC1382)
5486	GBMGA625-10	GQ474511	Mollusca	Gastropoda	Archaeogastropoda	Lepetodrilidae		Lepetodrilus	Lepetodrilus elevatus	BOLD:AAC1382	Mined from GenBank, NCBI	Sujeevan Ratnasingham	COMPLEX	Jessica Schultz	2020-07-23	Multiple BINs for species (AAA9674, AAA9675, AAC1382)
5487	GBMGA683-10	GQ474452	Mollusca	Gastropoda	Archaeogastropoda	Lepetodrilidae		Lepetodrilus	Lepetodrilus elevatus	BOLD:AAC1382	Mined from GenBank, NCBI	Sujeevan Ratnasingham	COMPLEX	Jessica Schultz	2020-07-23	Multiple BINs for species (AAA9674, AAA9675, AAC1382)
5488	GBMGA682-10	GQ474453	Mollusca	Gastropoda	Archaeogastropoda	Lepetodrilidae		Lepetodrilus	Lepetodrilus elevatus	BOLD:AAC1382	Mined from GenBank, NCBI	Sujeevan Ratnasingham	COMPLEX	Jessica Schultz	2020-07-23	Multiple BINs for species (AAA9674, AAA9675, AAC1382)
5489	GBMGA615-10	GQ474521	Mollusca	Gastropoda	Archaeogastropoda	Lepetodrilidae		Lepetodrilus	Lepetodrilus elevatus	BOLD:AAC1382	Mined from GenBank, NCBI	Sujeevan Ratnasingham	COMPLEX	Jessica Schultz	2020-07-23	Multiple BINs for species (AAA9674, AAA9675, AAC1382)
5490	GBMGA613-10	GQ474523	Mollusca	Gastropoda	Archaeogastropoda	Lepetodrilidae		Lepetodrilus	Lepetodrilus elevatus	BOLD:AAC1382	Mined from GenBank, NCBI	Sujeevan Ratnasingham	COMPLEX	Jessica Schultz	2020-07-23	Multiple BINs for species (AAA9674, AAA9675, AAC1382)
5491	GBMGA608-10	GQ474528	Mollusca	Gastropoda	Archaeogastropoda	Lepetodrilidae		Lepetodrilus	Lepetodrilus elevatus	BOLD:AAC1382	Mined from GenBank, NCBI	Sujeevan Ratnasingham	COMPLEX	Jessica Schultz	2020-07-23	Multiple BINs for species (AAA9674, AAA9675, AAC1382)
5492	GBMGA607-10	GQ474529	Mollusca	Gastropoda	Archaeogastropoda	Lepetodrilidae		Lepetodrilus	Lepetodrilus elevatus	BOLD:AAC1382	Mined from GenBank, NCBI	Sujeevan Ratnasingham	COMPLEX	Jessica Schultz	2020-07-23	Multiple BINs for species (AAA9674, AAA9675, AAC1382)
5493	GBMGA602-10	GQ474534	Mollusca	Gastropoda	Archaeogastropoda	Lepetodrilidae		Lepetodrilus	Lepetodrilus elevatus	BOLD:AAC1382	Mined from GenBank, NCBI	Sujeevan Ratnasingham	COMPLEX	Jessica Schultz	2020-07-23	Multiple BINs for species (AAA9674, AAA9675, AAC1382)
5494	GBMGA600-10	GQ474536	Mollusca	Gastropoda	Archaeogastropoda	Lepetodrilidae		Lepetodrilus	Lepetodrilus elevatus	BOLD:AAC1382	Mined from GenBank, NCBI	Sujeevan Ratnasingham	COMPLEX	Jessica Schultz	2020-07-23	Multiple BINs for species (AAA9674, AAA9675, AAC1382)
5495	GBMGA667-10	GQ474468	Mollusca	Gastropoda	Archaeogastropoda	Lepetodrilidae		Lepetodrilus	Lepetodrilus elevatus	BOLD:AAC1382	Mined from GenBank, NCBI	Sujeevan Ratnasingham	COMPLEX	Jessica Schultz	2020-07-23	Multiple BINs for species (AAA9674, AAA9675, AAC1382)
5496	GBMGA666-10	GQ474469	Mollusca	Gastropoda	Archaeogastropoda	Lepetodrilidae		Lepetodrilus	Lepetodrilus elevatus	BOLD:AAC1382	Mined from GenBank, NCBI	Sujeevan Ratnasingham	COMPLEX	Jessica Schultz	2020-07-23	Multiple BINs for species (AAA9674, AAA9675, AAC1382)
5497	GBMGA669-10	GQ474466	Mollusca	Gastropoda	Archaeogastropoda	Lepetodrilidae		Lepetodrilus	Lepetodrilus elevatus	BOLD:AAC1382	Mined from GenBank, NCBI	Sujeevan Ratnasingham	COMPLEX	Jessica Schultz	2020-07-23	Multiple BINs for species (AAA9674, AAA9675, AAC1382)
5498	GBMGA668-10	GQ474467	Mollusca	Gastropoda	Archaeogastropoda	Lepetodrilidae		Lepetodrilus	Lepetodrilus elevatus	BOLD:AAC1382	Mined from GenBank, NCBI	Sujeevan Ratnasingham	COMPLEX	Jessica Schultz	2020-07-23	Multiple BINs for species (AAA9674, AAA9675, AAC1382)
5499	GBMGA671-10	GQ474464	Mollusca	Gastropoda	Archaeogastropoda	Lepetodrilidae		Lepetodrilus	Lepetodrilus elevatus	BOLD:AAC1382	Mined from GenBank, NCBI	Sujeevan Ratnasingham	COMPLEX	Jessica Schultz	2020-07-23	Multiple BINs for species (AAA9674, AAA9675, AAC1382)
5500	GBMGA670-10	GQ474465	Mollusca	Gastropoda	Archaeogastropoda	Lepetodrilidae		Lepetodrilus	Lepetodrilus elevatus	BOLD:AAC1382	Mined from GenBank, NCBI	Sujeevan Ratnasingham	COMPLEX	Jessica Schultz	2020-07-23	Multiple BINs for species (AAA9674, AAA9675, AAC1382)
5501	GBMGA677-10	GQ474458	Mollusca	Gastropoda	Archaeogastropoda	Lepetodrilidae		Lepetodrilus	Lepetodrilus elevatus	BOLD:AAC1382	Mined from GenBank, NCBI	Sujeevan Ratnasingham	COMPLEX	Jessica Schultz	2020-07-23	Multiple BINs for species (AAA9674, AAA9675, AAC1382)
5502	GBMGA676-10	GQ474459	Mollusca	Gastropoda	Archaeogastropoda	Lepetodrilidae		Lepetodrilus	Lepetodrilus elevatus	BOLD:AAC1382	Mined from GenBank, NCBI	Sujeevan Ratnasingham	COMPLEX	Jessica Schultz	2020-07-23	Multiple BINs for species (AAA9674, AAA9675, AAC1382)
5503	GBMGA675-10	GQ474460	Mollusca	Gastropoda	Archaeogastropoda	Lepetodrilidae		Lepetodrilus	Lepetodrilus elevatus	BOLD:AAC1382	Mined from GenBank, NCBI	Sujeevan Ratnasingham	COMPLEX	Jessica Schultz	2020-07-23	Multiple BINs for species (AAA9674, AAA9675, AAC1382)
5504	GBMGA674-10	GQ474461	Mollusca	Gastropoda	Archaeogastropoda	Lepetodrilidae		Lepetodrilus	Lepetodrilus elevatus	BOLD:AAC1382	Mined from GenBank, NCBI	Sujeevan Ratnasingham	COMPLEX	Jessica Schultz	2020-07-23	Multiple BINs for species (AAA9674, AAA9675, AAC1382)
5505	GBMGA673-10	GQ474462	Mollusca	Gastropoda	Archaeogastropoda	Lepetodrilidae		Lepetodrilus	Lepetodrilus elevatus	BOLD:AAC1382	Mined from GenBank, NCBI	Sujeevan Ratnasingham	COMPLEX	Jessica Schultz	2020-07-23	Multiple BINs for species (AAA9674, AAA9675, AAC1382)
5506	GBMGA672-10	GQ474463	Mollusca	Gastropoda	Archaeogastropoda	Lepetodrilidae		Lepetodrilus	Lepetodrilus elevatus	BOLD:AAC1382	Mined from GenBank, NCBI	Sujeevan Ratnasingham	COMPLEX	Jessica Schultz	2020-07-23	Multiple BINs for species (AAA9674, AAA9675, AAC1382)
5507	GBMGA624-10	GQ474512	Mollusca	Gastropoda	Archaeogastropoda	Lepetodrilidae		Lepetodrilus	Lepetodrilus elevatus	BOLD:AAC1382	Mined from GenBank, NCBI	Sujeevan Ratnasingham	COMPLEX	Jessica Schultz	2020-07-23	Multiple BINs for species (AAA9674, AAA9675, AAC1382)
5508	GBMGA623-10	GQ474513	Mollusca	Gastropoda	Archaeogastropoda	Lepetodrilidae		Lepetodrilus	Lepetodrilus elevatus	BOLD:AAC1382	Mined from GenBank, NCBI	Sujeevan Ratnasingham	COMPLEX	Jessica Schultz	2020-07-23	Multiple BINs for species (AAA9674, AAA9675, AAC1382)
5509	GBMGA622-10	GQ474514	Mollusca	Gastropoda	Archaeogastropoda	Lepetodrilidae		Lepetodrilus	Lepetodrilus elevatus	BOLD:AAC1382	Mined from GenBank, NCBI	Sujeevan Ratnasingham	COMPLEX	Jessica Schultz	2020-07-23	Multiple BINs for species (AAA9674, AAA9675, AAC1382)
5510	GBMGA621-10	GQ474515	Mollusca	Gastropoda	Archaeogastropoda	Lepetodrilidae		Lepetodrilus	Lepetodrilus elevatus	BOLD:AAC1382	Mined from GenBank, NCBI	Sujeevan Ratnasingham	COMPLEX	Jessica Schultz	2020-07-23	Multiple BINs for species (AAA9674, AAA9675, AAC1382)
5511	GBMGA619-10	GQ474517	Mollusca	Gastropoda	Archaeogastropoda	Lepetodrilidae		Lepetodrilus	Lepetodrilus elevatus	BOLD:AAC1382	Mined from GenBank, NCBI	Sujeevan Ratnasingham	COMPLEX	Jessica Schultz	2020-07-23	Multiple BINs for species (AAA9674, AAA9675, AAC1382)
5512	GBMGA618-10	GQ474518	Mollusca	Gastropoda	Archaeogastropoda	Lepetodrilidae		Lepetodrilus	Lepetodrilus elevatus	BOLD:AAC1382	Mined from GenBank, NCBI	Sujeevan Ratnasingham	COMPLEX	Jessica Schultz	2020-07-23	Multiple BINs for species (AAA9674, AAA9675, AAC1382)
5513	GBMGA595-10	GQ474541	Mollusca	Gastropoda	Archaeogastropoda	Lepetodrilidae		Lepetodrilus	Lepetodrilus elevatus	BOLD:AAC1382	Mined from GenBank, NCBI	Sujeevan Ratnasingham	COMPLEX	Jessica Schultz	2020-07-23	Multiple BINs for species (AAA9674, AAA9675, AAC1382)
5514	GBMGA589-10	GQ474547	Mollusca	Gastropoda	Archaeogastropoda	Lepetodrilidae		Lepetodrilus	Lepetodrilus elevatus	BOLD:AAC1382	Mined from GenBank, NCBI	Sujeevan Ratnasingham	COMPLEX	Jessica Schultz	2020-07-23	Multiple BINs for species (AAA9674, AAA9675, AAC1382)
5515	GBMGA665-10	GQ474470	Mollusca	Gastropoda	Archaeogastropoda	Lepetodrilidae		Lepetodrilus	Lepetodrilus elevatus	BOLD:AAC1382	Mined from GenBank, NCBI	Sujeevan Ratnasingham	COMPLEX	Jessica Schultz	2020-07-23	Multiple BINs for species (AAA9674, AAA9675, AAC1382)
5516	GBMGA664-10	GQ474471	Mollusca	Gastropoda	Archaeogastropoda	Lepetodrilidae		Lepetodrilus	Lepetodrilus elevatus	BOLD:AAC1382	Mined from GenBank, NCBI	Sujeevan Ratnasingham	COMPLEX	Jessica Schultz	2020-07-23	Multiple BINs for species (AAA9674, AAA9675, AAC1382)
5517	GBMGA588-10	GQ474548	Mollusca	Gastropoda	Archaeogastropoda	Lepetodrilidae		Lepetodrilus	Lepetodrilus elevatus	BOLD:AAC1382	Mined from GenBank, NCBI	Sujeevan Ratnasingham	COMPLEX	Jessica Schultz	2020-07-23	Multiple BINs for species (AAA9674, AAA9675, AAC1382)
5518	GBMGA586-10	GQ474550	Mollusca	Gastropoda	Archaeogastropoda	Lepetodrilidae		Lepetodrilus	Lepetodrilus elevatus	BOLD:AAC1382	Mined from GenBank, NCBI	Sujeevan Ratnasingham	COMPLEX	Jessica Schultz	2020-07-23	Multiple BINs for species (AAA9674, AAA9675, AAC1382)
5519	GBMGA642-10	GQ474493	Mollusca	Gastropoda	Archaeogastropoda	Lepetodrilidae		Lepetodrilus	Lepetodrilus elevatus	BOLD:AAC1382	Mined from GenBank, NCBI	Sujeevan Ratnasingham	COMPLEX	Jessica Schultz	2020-07-23	Multiple BINs for species (AAA9674, AAA9675, AAC1382)
5520	GBMGA641-10	GQ474494	Mollusca	Gastropoda	Archaeogastropoda	Lepetodrilidae		Lepetodrilus	Lepetodrilus elevatus	BOLD:AAC1382	Mined from GenBank, NCBI	Sujeevan Ratnasingham	COMPLEX	Jessica Schultz	2020-07-23	Multiple BINs for species (AAA9674, AAA9675, AAC1382)
5521	GBMGA584-10	GQ474552	Mollusca	Gastropoda	Archaeogastropoda	Lepetodrilidae		Lepetodrilus	Lepetodrilus elevatus	BOLD:AAC1382	Mined from GenBank, NCBI	Sujeevan Ratnasingham	COMPLEX	Jessica Schultz	2020-07-23	Multiple BINs for species (AAA9674, AAA9675, AAC1382)
5522	GBMGA582-10	GQ474554	Mollusca	Gastropoda	Archaeogastropoda	Lepetodrilidae		Lepetodrilus	Lepetodrilus elevatus	BOLD:AAC1382	Mined from GenBank, NCBI	Sujeevan Ratnasingham	COMPLEX	Jessica Schultz	2020-07-23	Multiple BINs for species (AAA9674, AAA9675, AAC1382)
5523	GBMGA581-10	GQ474555	Mollusca	Gastropoda	Archaeogastropoda	Lepetodrilidae		Lepetodrilus	Lepetodrilus elevatus	BOLD:AAC1382	Mined from GenBank, NCBI	Sujeevan Ratnasingham	COMPLEX	Jessica Schultz	2020-07-23	Multiple BINs for species (AAA9674, AAA9675, AAC1382)
5524	GBMGA580-10	GQ474556	Mollusca	Gastropoda	Archaeogastropoda	Lepetodrilidae		Lepetodrilus	Lepetodrilus elevatus	BOLD:AAC1382	Mined from GenBank, NCBI	Sujeevan Ratnasingham	COMPLEX	Jessica Schultz	2020-07-23	Multiple BINs for species (AAA9674, AAA9675, AAC1382)
5525	GBMGA579-10	GQ474557	Mollusca	Gastropoda	Archaeogastropoda	Lepetodrilidae		Lepetodrilus	Lepetodrilus elevatus	BOLD:AAC1382	Mined from GenBank, NCBI	Sujeevan Ratnasingham	COMPLEX	Jessica Schultz	2020-07-23	Multiple BINs for species (AAA9674, AAA9675, AAC1382)
5526	GBMGA578-10	GQ474558	Mollusca	Gastropoda	Archaeogastropoda	Lepetodrilidae		Lepetodrilus	Lepetodrilus elevatus	BOLD:AAC1382	Mined from GenBank, NCBI	Sujeevan Ratnasingham	COMPLEX	Jessica Schultz	2020-07-23	Multiple BINs for species (AAA9674, AAA9675, AAC1382)
5527	GBMGA577-10	GQ474559	Mollusca	Gastropoda	Archaeogastropoda	Lepetodrilidae		Lepetodrilus	Lepetodrilus elevatus	BOLD:AAC1382	Mined from GenBank, NCBI	Sujeevan Ratnasingham	COMPLEX	Jessica Schultz	2020-07-23	Multiple BINs for species (AAA9674, AAA9675, AAC1382)
5528	GBMGA574-10	GQ474562	Mollusca	Gastropoda	Archaeogastropoda	Lepetodrilidae		Lepetodrilus	Lepetodrilus elevatus	BOLD:AAC1382	Mined from GenBank, NCBI	Sujeevan Ratnasingham	COMPLEX	Jessica Schultz	2020-07-23	Multiple BINs for species (AAA9674, AAA9675, AAC1382)
5529	GBMGA573-10	GQ474563	Mollusca	Gastropoda	Archaeogastropoda	Lepetodrilidae		Lepetodrilus	Lepetodrilus elevatus	BOLD:AAC1382	Mined from GenBank, NCBI	Sujeevan Ratnasingham	COMPLEX	Jessica Schultz	2020-07-23	Multiple BINs for species (AAA9674, AAA9675, AAC1382)
5530	GBMGA572-10	GQ474564	Mollusca	Gastropoda	Archaeogastropoda	Lepetodrilidae		Lepetodrilus	Lepetodrilus elevatus	BOLD:AAC1382	Mined from GenBank, NCBI	Sujeevan Ratnasingham	COMPLEX	Jessica Schultz	2020-07-23	Multiple BINs for species (AAA9674, AAA9675, AAC1382)
5531	GBMGA571-10	GQ474565	Mollusca	Gastropoda	Archaeogastropoda	Lepetodrilidae		Lepetodrilus	Lepetodrilus elevatus	BOLD:AAC1382	Mined from GenBank, NCBI	Sujeevan Ratnasingham	COMPLEX	Jessica Schultz	2020-07-23	Multiple BINs for species (AAA9674, AAA9675, AAC1382)
5532	GBMGA570-10	GQ474566	Mollusca	Gastropoda	Archaeogastropoda	Lepetodrilidae		Lepetodrilus	Lepetodrilus elevatus	BOLD:AAC1382	Mined from GenBank, NCBI	Sujeevan Ratnasingham	COMPLEX	Jessica Schultz	2020-07-23	Multiple BINs for species (AAA9674, AAA9675, AAC1382)
5533	GBMGA568-10	GQ474568	Mollusca	Gastropoda	Archaeogastropoda	Lepetodrilidae		Lepetodrilus	Lepetodrilus elevatus	BOLD:AAC1382	Mined from GenBank, NCBI	Sujeevan Ratnasingham	COMPLEX	Jessica Schultz	2020-07-23	Multiple BINs for species (AAA9674, AAA9675, AAC1382)
5534	GBMGA561-10	GQ474575	Mollusca	Gastropoda	Archaeogastropoda	Lepetodrilidae		Lepetodrilus	Lepetodrilus elevatus	BOLD:AAC1382	Mined from GenBank, NCBI	Sujeevan Ratnasingham	COMPLEX	Jessica Schultz	2020-07-23	Multiple BINs for species (AAA9674, AAA9675, AAC1382)
5535	GBMGA560-10	GQ474576	Mollusca	Gastropoda	Archaeogastropoda	Lepetodrilidae		Lepetodrilus	Lepetodrilus elevatus	BOLD:AAC1382	Mined from GenBank, NCBI	Sujeevan Ratnasingham	COMPLEX	Jessica Schultz	2020-07-23	Multiple BINs for species (AAA9674, AAA9675, AAC1382)
5536	GBMGA559-10	GQ474577	Mollusca	Gastropoda	Archaeogastropoda	Lepetodrilidae		Lepetodrilus	Lepetodrilus elevatus	BOLD:AAC1382	Mined from GenBank, NCBI	Sujeevan Ratnasingham	COMPLEX	Jessica Schultz	2020-07-23	Multiple BINs for species (AAA9674, AAA9675, AAC1382)
5537	GBMGA558-10	GQ474579	Mollusca	Gastropoda	Archaeogastropoda	Lepetodrilidae		Lepetodrilus	Lepetodrilus elevatus	BOLD:AAC1382	Mined from GenBank, NCBI	Sujeevan Ratnasingham	COMPLEX	Jessica Schultz	2020-07-23	Multiple BINs for species (AAA9674, AAA9675, AAC1382)
5538	GBMGA557-10	GQ474580	Mollusca	Gastropoda	Archaeogastropoda	Lepetodrilidae		Lepetodrilus	Lepetodrilus elevatus	BOLD:AAC1382	Mined from GenBank, NCBI	Sujeevan Ratnasingham	COMPLEX	Jessica Schultz	2020-07-23	Multiple BINs for species (AAA9674, AAA9675, AAC1382)
5539	GBMGA556-10	GQ474581	Mollusca	Gastropoda	Archaeogastropoda	Lepetodrilidae		Lepetodrilus	Lepetodrilus elevatus	BOLD:AAC1382	Mined from GenBank, NCBI	Sujeevan Ratnasingham	COMPLEX	Jessica Schultz	2020-07-23	Multiple BINs for species (AAA9674, AAA9675, AAC1382)
5540	GBMGA555-10	GQ474582	Mollusca	Gastropoda	Archaeogastropoda	Lepetodrilidae		Lepetodrilus	Lepetodrilus elevatus	BOLD:AAC1382	Mined from GenBank, NCBI	Sujeevan Ratnasingham	COMPLEX	Jessica Schultz	2020-07-23	Multiple BINs for species (AAA9674, AAA9675, AAC1382)
5541	GBMGA554-10	GQ474583	Mollusca	Gastropoda	Archaeogastropoda	Lepetodrilidae		Lepetodrilus	Lepetodrilus elevatus	BOLD:AAC1382	Mined from GenBank, NCBI	Sujeevan Ratnasingham	COMPLEX	Jessica Schultz	2020-07-23	Multiple BINs for species (AAA9674, AAA9675, AAC1382)
5542	GBMGA553-10	GQ474584	Mollusca	Gastropoda	Archaeogastropoda	Lepetodrilidae		Lepetodrilus	Lepetodrilus elevatus	BOLD:AAC1382	Mined from GenBank, NCBI	Sujeevan Ratnasingham	COMPLEX	Jessica Schultz	2020-07-23	Multiple BINs for species (AAA9674, AAA9675, AAC1382)
5543	GBMGA552-10	GQ474585	Mollusca	Gastropoda	Archaeogastropoda	Lepetodrilidae		Lepetodrilus	Lepetodrilus elevatus	BOLD:AAC1382	Mined from GenBank, NCBI	Sujeevan Ratnasingham	COMPLEX	Jessica Schultz	2020-07-23	Multiple BINs for species (AAA9674, AAA9675, AAC1382)
5544	GBMGA551-10	GQ474586	Mollusca	Gastropoda	Archaeogastropoda	Lepetodrilidae		Lepetodrilus	Lepetodrilus elevatus	BOLD:AAC1382	Mined from GenBank, NCBI	Sujeevan Ratnasingham	COMPLEX	Jessica Schultz	2020-07-23	Multiple BINs for species (AAA9674, AAA9675, AAC1382)
5545	GBMGA548-10	GQ474589	Mollusca	Gastropoda	Archaeogastropoda	Lepetodrilidae		Lepetodrilus	Lepetodrilus elevatus	BOLD:AAC1382	Mined from GenBank, NCBI	Sujeevan Ratnasingham	COMPLEX	Jessica Schultz	2020-07-23	Multiple BINs for species (AAA9674, AAA9675, AAC1382)
5546	GBMGA547-10	GQ474590	Mollusca	Gastropoda	Archaeogastropoda	Lepetodrilidae		Lepetodrilus	Lepetodrilus elevatus	BOLD:AAC1382	Mined from GenBank, NCBI	Sujeevan Ratnasingham	COMPLEX	Jessica Schultz	2020-07-23	Multiple BINs for species (AAA9674, AAA9675, AAC1382)
5547	GBMGA542-10	GQ474595	Mollusca	Gastropoda	Archaeogastropoda	Lepetodrilidae		Lepetodrilus	Lepetodrilus elevatus	BOLD:AAC1382	Mined from GenBank, NCBI	Sujeevan Ratnasingham	COMPLEX	Jessica Schultz	2020-07-23	Multiple BINs for species (AAA9674, AAA9675, AAC1382)
5548	GBMGA540-10	GQ474597	Mollusca	Gastropoda	Archaeogastropoda	Lepetodrilidae		Lepetodrilus	Lepetodrilus elevatus	BOLD:AAC1382	Mined from GenBank, NCBI	Sujeevan Ratnasingham	COMPLEX	Jessica Schultz	2020-07-23	Multiple BINs for species (AAA9674, AAA9675, AAC1382)
5549	GBMGA705-10	GQ474509	Mollusca	Gastropoda	Archaeogastropoda	Lepetodrilidae		Lepetodrilus	Lepetodrilus elevatus	BOLD:AAC1382	Mined from GenBank, NCBI	Sujeevan Ratnasingham	COMPLEX	Jessica Schultz	2020-07-23	Multiple BINs for species (AAA9674, AAA9675, AAC1382)
5550	GBMGA704-10	GQ474578	Mollusca	Gastropoda	Archaeogastropoda	Lepetodrilidae		Lepetodrilus	Lepetodrilus elevatus	BOLD:AAC1382	Mined from GenBank, NCBI	Sujeevan Ratnasingham	COMPLEX	Jessica Schultz	2020-07-23	Multiple BINs for species (AAA9674, AAA9675, AAC1382)
5551	GBMGA598-10	GQ474538	Mollusca	Gastropoda	Archaeogastropoda	Lepetodrilidae		Lepetodrilus	Lepetodrilus elevatus	BOLD:AAC1382	Mined from GenBank, NCBI	Sujeevan Ratnasingham	COMPLEX	Jessica Schultz	2020-07-23	Multiple BINs for species (AAA9674, AAA9675, AAC1382)
5552	GBMGA567-10	GQ474569	Mollusca	Gastropoda	Archaeogastropoda	Lepetodrilidae		Lepetodrilus	Lepetodrilus elevatus	BOLD:AAC1382	Mined from GenBank, NCBI	Sujeevan Ratnasingham	COMPLEX	Jessica Schultz	2020-07-23	Multiple BINs for species (AAA9674, AAA9675, AAC1382)
5553	GBMGA681-10	GQ474454	Mollusca	Gastropoda	Archaeogastropoda	Lepetodrilidae		Lepetodrilus	Lepetodrilus elevatus	BOLD:AAC1382	Mined from GenBank, NCBI	Sujeevan Ratnasingham	COMPLEX	Jessica Schultz	2020-07-23	Multiple BINs for species (AAA9674, AAA9675, AAC1382)
5554	GBMGA680-10	GQ474455	Mollusca	Gastropoda	Archaeogastropoda	Lepetodrilidae		Lepetodrilus	Lepetodrilus elevatus	BOLD:AAC1382	Mined from GenBank, NCBI	Sujeevan Ratnasingham	COMPLEX	Jessica Schultz	2020-07-23	Multiple BINs for species (AAA9674, AAA9675, AAC1382)
5555	GBMGA566-10	GQ474570	Mollusca	Gastropoda	Archaeogastropoda	Lepetodrilidae		Lepetodrilus	Lepetodrilus elevatus	BOLD:AAC1382	Mined from GenBank, NCBI	Sujeevan Ratnasingham	COMPLEX	Jessica Schultz	2020-07-23	Multiple BINs for species (AAA9674, AAA9675, AAC1382)
5556	GBMGA562-10	GQ474574	Mollusca	Gastropoda	Archaeogastropoda	Lepetodrilidae		Lepetodrilus	Lepetodrilus elevatus	BOLD:AAC1382	Mined from GenBank, NCBI	Sujeevan Ratnasingham	COMPLEX	Jessica Schultz	2020-07-23	Multiple BINs for species (AAA9674, AAA9675, AAC1382)
5557	GBMGA538-10	GQ474599	Mollusca	Gastropoda	Archaeogastropoda	Lepetodrilidae		Lepetodrilus	Lepetodrilus elevatus	BOLD:AAC1382	Mined from GenBank, NCBI	Sujeevan Ratnasingham	COMPLEX	Jessica Schultz	2020-07-23	Multiple BINs for species (AAA9674, AAA9675, AAC1382)
5558	GBMGA706-10	GQ474435	Mollusca	Gastropoda	Archaeogastropoda	Lepetodrilidae		Lepetodrilus	Lepetodrilus elevatus	BOLD:AAC1382	Mined from GenBank, NCBI	Sujeevan Ratnasingham	COMPLEX	Jessica Schultz	2020-07-23	Multiple BINs for species (AAA9674, AAA9675, AAC1382)
5559	GBMGA679-10	GQ474456	Mollusca	Gastropoda	Archaeogastropoda	Lepetodrilidae		Lepetodrilus	Lepetodrilus elevatus	BOLD:AAC1382	Mined from GenBank, NCBI	Sujeevan Ratnasingham	COMPLEX	Jessica Schultz	2020-07-23	Multiple BINs for species (AAA9674, AAA9675, AAC1382)
5560	GBMGA678-10	GQ474457	Mollusca	Gastropoda	Archaeogastropoda	Lepetodrilidae		Lepetodrilus	Lepetodrilus elevatus	BOLD:AAC1382	Mined from GenBank, NCBI	Sujeevan Ratnasingham	COMPLEX	Jessica Schultz	2020-07-23	Multiple BINs for species (AAA9674, AAA9675, AAC1382)
5561	GBMGA617-10	GQ474519	Mollusca	Gastropoda	Archaeogastropoda	Lepetodrilidae		Lepetodrilus	Lepetodrilus elevatus	BOLD:AAC1382	Mined from GenBank, NCBI	Sujeevan Ratnasingham	COMPLEX	Jessica Schultz	2020-07-23	Multiple BINs for species (AAA9674, AAA9675, AAC1382)
5562	GBMGA616-10	GQ474520	Mollusca	Gastropoda	Archaeogastropoda	Lepetodrilidae		Lepetodrilus	Lepetodrilus elevatus	BOLD:AAC1382	Mined from GenBank, NCBI	Sujeevan Ratnasingham	COMPLEX	Jessica Schultz	2020-07-23	Multiple BINs for species (AAA9674, AAA9675, AAC1382)
5563	GBMGA685-10	GQ474450	Mollusca	Gastropoda	Archaeogastropoda	Lepetodrilidae		Lepetodrilus	Lepetodrilus elevatus	BOLD:AAC1382	Mined from GenBank, NCBI	Sujeevan Ratnasingham	COMPLEX	Jessica Schultz	2020-07-23	Multiple BINs for species (AAA9674, AAA9675, AAC1382)
5564	GBMGA684-10	GQ474451	Mollusca	Gastropoda	Archaeogastropoda	Lepetodrilidae		Lepetodrilus	Lepetodrilus elevatus	BOLD:AAC1382	Mined from GenBank, NCBI	Sujeevan Ratnasingham	COMPLEX	Jessica Schultz	2020-07-23	Multiple BINs for species (AAA9674, AAA9675, AAC1382)
5565	GBMGA612-10	GQ474524	Mollusca	Gastropoda	Archaeogastropoda	Lepetodrilidae		Lepetodrilus	Lepetodrilus elevatus	BOLD:AAC1382	Mined from GenBank, NCBI	Sujeevan Ratnasingham	COMPLEX	Jessica Schultz	2020-07-23	Multiple BINs for species (AAA9674, AAA9675, AAC1382)
5566	GBMGA610-10	GQ474526	Mollusca	Gastropoda	Archaeogastropoda	Lepetodrilidae		Lepetodrilus	Lepetodrilus elevatus	BOLD:AAC1382	Mined from GenBank, NCBI	Sujeevan Ratnasingham	COMPLEX	Jessica Schultz	2020-07-23	Multiple BINs for species (AAA9674, AAA9675, AAC1382)
5567	GBMGA686-10	GQ474449	Mollusca	Gastropoda	Archaeogastropoda	Lepetodrilidae		Lepetodrilus	Lepetodrilus elevatus	BOLD:AAC1382	Mined from GenBank, NCBI	Sujeevan Ratnasingham	COMPLEX	Jessica Schultz	2020-07-23	Multiple BINs for species (AAA9674, AAA9675, AAC1382)
5568	GBMGA687-10	GQ474448	Mollusca	Gastropoda	Archaeogastropoda	Lepetodrilidae		Lepetodrilus	Lepetodrilus elevatus	BOLD:AAC1382	Mined from GenBank, NCBI	Sujeevan Ratnasingham	COMPLEX	Jessica Schultz	2020-07-23	Multiple BINs for species (AAA9674, AAA9675, AAC1382)
5569	GBMGA689-10	GQ474446	Mollusca	Gastropoda	Archaeogastropoda	Lepetodrilidae		Lepetodrilus	Lepetodrilus elevatus	BOLD:AAC1382	Mined from GenBank, NCBI	Sujeevan Ratnasingham	COMPLEX	Jessica Schultz	2020-07-23	Multiple BINs for species (AAA9674, AAA9675, AAC1382)
5570	GBMGA690-10	GQ474445	Mollusca	Gastropoda	Archaeogastropoda	Lepetodrilidae		Lepetodrilus	Lepetodrilus elevatus	BOLD:AAC1382	Mined from GenBank, NCBI	Sujeevan Ratnasingham	COMPLEX	Jessica Schultz	2020-07-23	Multiple BINs for species (AAA9674, AAA9675, AAC1382)
5571	GBMGA691-10	GQ474444	Mollusca	Gastropoda	Archaeogastropoda	Lepetodrilidae		Lepetodrilus	Lepetodrilus elevatus	BOLD:AAC1382	Mined from GenBank, NCBI	Sujeevan Ratnasingham	COMPLEX	Jessica Schultz	2020-07-23	Multiple BINs for species (AAA9674, AAA9675, AAC1382)
5572	GBMGA692-10	GQ474443	Mollusca	Gastropoda	Archaeogastropoda	Lepetodrilidae		Lepetodrilus	Lepetodrilus elevatus	BOLD:AAC1382	Mined from GenBank, NCBI	Sujeevan Ratnasingham	COMPLEX	Jessica Schultz	2020-07-23	Multiple BINs for species (AAA9674, AAA9675, AAC1382)
5573	GBMGA693-10	GQ474442	Mollusca	Gastropoda	Archaeogastropoda	Lepetodrilidae		Lepetodrilus	Lepetodrilus elevatus	BOLD:AAC1382	Mined from GenBank, NCBI	Sujeevan Ratnasingham	COMPLEX	Jessica Schultz	2020-07-23	Multiple BINs for species (AAA9674, AAA9675, AAC1382)
5574	GBMGA694-10	GQ474441	Mollusca	Gastropoda	Archaeogastropoda	Lepetodrilidae		Lepetodrilus	Lepetodrilus elevatus	BOLD:AAC1382	Mined from GenBank, NCBI	Sujeevan Ratnasingham	COMPLEX	Jessica Schultz	2020-07-23	Multiple BINs for species (AAA9674, AAA9675, AAC1382)
5575	GBMGA695-10	GQ474440	Mollusca	Gastropoda	Archaeogastropoda	Lepetodrilidae		Lepetodrilus	Lepetodrilus elevatus	BOLD:AAC1382	Mined from GenBank, NCBI	Sujeevan Ratnasingham	COMPLEX	Jessica Schultz	2020-07-23	Multiple BINs for species (AAA9674, AAA9675, AAC1382)
5576	GBMGA696-10	GQ474439	Mollusca	Gastropoda	Archaeogastropoda	Lepetodrilidae		Lepetodrilus	Lepetodrilus elevatus	BOLD:AAC1382	Mined from GenBank, NCBI	Sujeevan Ratnasingham	COMPLEX	Jessica Schultz	2020-07-23	Multiple BINs for species (AAA9674, AAA9675, AAC1382)
5577	GBMGA697-10	GQ474438	Mollusca	Gastropoda	Archaeogastropoda	Lepetodrilidae		Lepetodrilus	Lepetodrilus elevatus	BOLD:AAC1382	Mined from GenBank, NCBI	Sujeevan Ratnasingham	COMPLEX	Jessica Schultz	2020-07-23	Multiple BINs for species (AAA9674, AAA9675, AAC1382)
5578	GBMGA698-10	GQ474437	Mollusca	Gastropoda	Archaeogastropoda	Lepetodrilidae		Lepetodrilus	Lepetodrilus elevatus	BOLD:AAC1382	Mined from GenBank, NCBI	Sujeevan Ratnasingham	COMPLEX	Jessica Schultz	2020-07-23	Multiple BINs for species (AAA9674, AAA9675, AAC1382)
5579	GBMGA699-10	GQ474436	Mollusca	Gastropoda	Archaeogastropoda	Lepetodrilidae		Lepetodrilus	Lepetodrilus elevatus	BOLD:AAC1382	Mined from GenBank, NCBI	Sujeevan Ratnasingham	COMPLEX	Jessica Schultz	2020-07-23	Multiple BINs for species (AAA9674, AAA9675, AAC1382)
5580	GBMLG6175-08	EU306403	Mollusca	Gastropoda	Archaeogastropoda	Lepetodrilidae		Lepetodrilus	Lepetodrilus elevatus	BOLD:AAC1382	Mined from GenBank, NCBI	Sujeevan Ratnasingham	COMPLEX	Jessica Schultz	2020-07-23	Multiple BINs for species (AAA9674, AAA9675, AAC1382)
5581	GBMGA549-10	GQ474588	Mollusca	Gastropoda	Archaeogastropoda	Lepetodrilidae		Lepetodrilus	Lepetodrilus elevatus	BOLD:AAC1382	Mined from GenBank, NCBI	Sujeevan Ratnasingham	COMPLEX	Jessica Schultz	2020-07-23	Multiple BINs for species (AAA9674, AAA9675, AAC1382)
5582	GBMLG6172-08	EU306406	Mollusca	Gastropoda	Archaeogastropoda	Lepetodrilidae		Lepetodrilus	Lepetodrilus elevatus	BOLD:AAC1382	Mined from GenBank, NCBI	Sujeevan Ratnasingham	COMPLEX	Jessica Schultz	2020-07-23	Multiple BINs for species (AAA9674, AAA9675, AAC1382)
5583	GBMLG4503-08	EF486417	Mollusca	Gastropoda	Archaeogastropoda	Lepetodrilidae		Lepetodrilus	Lepetodrilus elevatus	BOLD:AAC1382	Mined from GenBank, NCBI	Sujeevan Ratnasingham	COMPLEX	Jessica Schultz	2020-07-23	Multiple BINs for species (AAA9674, AAA9675, AAC1382)
5584	GBMLG4487-08	EF486433	Mollusca	Gastropoda	Archaeogastropoda	Lepetodrilidae		Lepetodrilus	Lepetodrilus elevatus	BOLD:AAC1382	Mined from GenBank, NCBI	Sujeevan Ratnasingham	COMPLEX	Jessica Schultz	2020-07-23	Multiple BINs for species (AAA9674, AAA9675, AAC1382)
5585	GBMLG4488-08	EF486432	Mollusca	Gastropoda	Archaeogastropoda	Lepetodrilidae		Lepetodrilus	Lepetodrilus elevatus	BOLD:AAC1382	Mined from GenBank, NCBI	Sujeevan Ratnasingham	COMPLEX	Jessica Schultz	2020-07-23	Multiple BINs for species (AAA9674, AAA9675, AAC1382)
5586	GBMLG4516-08	EF486404	Mollusca	Gastropoda	Archaeogastropoda	Lepetodrilidae		Lepetodrilus	Lepetodrilus elevatus	BOLD:AAC1382	Mined from GenBank, NCBI	Sujeevan Ratnasingham	COMPLEX	Jessica Schultz	2020-07-23	Multiple BINs for species (AAA9674, AAA9675, AAC1382)
5587	GBMLG4502-08	EF486418	Mollusca	Gastropoda	Archaeogastropoda	Lepetodrilidae		Lepetodrilus	Lepetodrilus elevatus	BOLD:AAC1382	Mined from GenBank, NCBI	Sujeevan Ratnasingham	COMPLEX	Jessica Schultz	2020-07-23	Multiple BINs for species (AAA9674, AAA9675, AAC1382)
5588	GBMLG4492-08	EF486428	Mollusca	Gastropoda	Archaeogastropoda	Lepetodrilidae		Lepetodrilus	Lepetodrilus elevatus	BOLD:AAC1382	Mined from GenBank, NCBI	Sujeevan Ratnasingham	COMPLEX	Jessica Schultz	2020-07-23	Multiple BINs for species (AAA9674, AAA9675, AAC1382)
5589	GBMLG4491-08	EF486429	Mollusca	Gastropoda	Archaeogastropoda	Lepetodrilidae		Lepetodrilus	Lepetodrilus elevatus	BOLD:AAC1382	Mined from GenBank, NCBI	Sujeevan Ratnasingham	COMPLEX	Jessica Schultz	2020-07-23	Multiple BINs for species (AAA9674, AAA9675, AAC1382)
5590	GBMLG4489-08	EF486431	Mollusca	Gastropoda	Archaeogastropoda	Lepetodrilidae		Lepetodrilus	Lepetodrilus elevatus	BOLD:AAC1382	Mined from GenBank, NCBI	Sujeevan Ratnasingham	COMPLEX	Jessica Schultz	2020-07-23	Multiple BINs for species (AAA9674, AAA9675, AAC1382)
5591	GBMLG4486-08	EF486434	Mollusca	Gastropoda	Archaeogastropoda	Lepetodrilidae		Lepetodrilus	Lepetodrilus elevatus	BOLD:AAC1382	Mined from GenBank, NCBI	Sujeevan Ratnasingham	COMPLEX	Jessica Schultz	2020-07-23	Multiple BINs for species (AAA9674, AAA9675, AAC1382)
5592	GBMLG4501-08	EF486419	Mollusca	Gastropoda	Archaeogastropoda	Lepetodrilidae		Lepetodrilus	Lepetodrilus elevatus	BOLD:AAC1382	Mined from GenBank, NCBI	Sujeevan Ratnasingham	COMPLEX	Jessica Schultz	2020-07-23	Multiple BINs for species (AAA9674, AAA9675, AAC1382)
5593	GBMLG4485-08	EF486435	Mollusca	Gastropoda	Archaeogastropoda	Lepetodrilidae		Lepetodrilus	Lepetodrilus elevatus	BOLD:AAC1382	Mined from GenBank, NCBI	Sujeevan Ratnasingham	COMPLEX	Jessica Schultz	2020-07-23	Multiple BINs for species (AAA9674, AAA9675, AAC1382)
5594	GBMLG4490-08	EF486430	Mollusca	Gastropoda	Archaeogastropoda	Lepetodrilidae		Lepetodrilus	Lepetodrilus elevatus	BOLD:AAC1382	Mined from GenBank, NCBI	Sujeevan Ratnasingham	COMPLEX	Jessica Schultz	2020-07-23	Multiple BINs for species (AAA9674, AAA9675, AAC1382)
5595	GBMLG4494-08	EF486426	Mollusca	Gastropoda	Archaeogastropoda	Lepetodrilidae		Lepetodrilus	Lepetodrilus elevatus	BOLD:AAC1382	Mined from GenBank, NCBI	Sujeevan Ratnasingham	COMPLEX	Jessica Schultz	2020-07-23	Multiple BINs for species (AAA9674, AAA9675, AAC1382)
5596	GBMLG4496-08	EF486424	Mollusca	Gastropoda	Archaeogastropoda	Lepetodrilidae		Lepetodrilus	Lepetodrilus elevatus	BOLD:AAC1382	Mined from GenBank, NCBI	Sujeevan Ratnasingham	COMPLEX	Jessica Schultz	2020-07-23	Multiple BINs for species (AAA9674, AAA9675, AAC1382)
5597	GBMLG4497-08	EF486423	Mollusca	Gastropoda	Archaeogastropoda	Lepetodrilidae		Lepetodrilus	Lepetodrilus elevatus	BOLD:AAC1382	Mined from GenBank, NCBI	Sujeevan Ratnasingham	COMPLEX	Jessica Schultz	2020-07-23	Multiple BINs for species (AAA9674, AAA9675, AAC1382)
5598	GBMLG4500-08	EF486420	Mollusca	Gastropoda	Archaeogastropoda	Lepetodrilidae		Lepetodrilus	Lepetodrilus elevatus	BOLD:AAC1382	Mined from GenBank, NCBI	Sujeevan Ratnasingham	COMPLEX	Jessica Schultz	2020-07-23	Multiple BINs for species (AAA9674, AAA9675, AAC1382)
5599	GBMLG4504-08	EF486416	Mollusca	Gastropoda	Archaeogastropoda	Lepetodrilidae		Lepetodrilus	Lepetodrilus elevatus	BOLD:AAC1382	Mined from GenBank, NCBI	Sujeevan Ratnasingham	COMPLEX	Jessica Schultz	2020-07-23	Multiple BINs for species (AAA9674, AAA9675, AAC1382)
5600	GBMLG4505-08	EF486415	Mollusca	Gastropoda	Archaeogastropoda	Lepetodrilidae		Lepetodrilus	Lepetodrilus elevatus	BOLD:AAC1382	Mined from GenBank, NCBI	Sujeevan Ratnasingham	COMPLEX	Jessica Schultz	2020-07-23	Multiple BINs for species (AAA9674, AAA9675, AAC1382)
5601	GBMLG4506-08	EF486414	Mollusca	Gastropoda	Archaeogastropoda	Lepetodrilidae		Lepetodrilus	Lepetodrilus elevatus	BOLD:AAC1382	Mined from GenBank, NCBI	Sujeevan Ratnasingham	COMPLEX	Jessica Schultz	2020-07-23	Multiple BINs for species (AAA9674, AAA9675, AAC1382)
5602	GBMLG4517-08	EF486403	Mollusca	Gastropoda	Archaeogastropoda	Lepetodrilidae		Lepetodrilus	Lepetodrilus elevatus	BOLD:AAC1382	Mined from GenBank, NCBI	Sujeevan Ratnasingham	COMPLEX	Jessica Schultz	2020-07-23	Multiple BINs for species (AAA9674, AAA9675, AAC1382)
5603	GBMLG4518-08	EF486402	Mollusca	Gastropoda	Archaeogastropoda	Lepetodrilidae		Lepetodrilus	Lepetodrilus elevatus	BOLD:AAC1382	Mined from GenBank, NCBI	Sujeevan Ratnasingham	COMPLEX	Jessica Schultz	2020-07-23	Multiple BINs for species (AAA9674, AAA9675, AAC1382)
5604	GBMLG4493-08	EF486427	Mollusca	Gastropoda	Archaeogastropoda	Lepetodrilidae		Lepetodrilus	Lepetodrilus elevatus	BOLD:AAC1382	Mined from GenBank, NCBI	Sujeevan Ratnasingham	COMPLEX	Jessica Schultz	2020-07-23	Multiple BINs for species (AAA9674, AAA9675, AAC1382)
5605	GBML13999-19	KY581543	Mollusca	Gastropoda	Archaeogastropoda	Lepetodrilidae		Lepetodrilus	Lepetodrilus elevatus	BOLD:AAC1382	Mined from GenBank, NCBI	Sujeevan Ratnasingham	COMPLEX	Jessica Schultz	2020-07-23	Multiple BINs for species (AAA9674, AAA9675, AAC1382)
5606	GBMLG4495-08	EF486425	Mollusca	Gastropoda	Archaeogastropoda	Lepetodrilidae		Lepetodrilus	Lepetodrilus elevatus	BOLD:AAC1382	Mined from GenBank, NCBI	Sujeevan Ratnasingham	COMPLEX	Jessica Schultz	2020-07-23	Multiple BINs for species (AAA9674, AAA9675, AAC1382)
5607	GBMGA639-10	GQ474496	Mollusca	Gastropoda	Archaeogastropoda	Lepetodrilidae		Lepetodrilus	Lepetodrilus elevatus	BOLD:AAC1382	Mined from GenBank, NCBI	Sujeevan Ratnasingham	COMPLEX	Jessica Schultz	2020-07-23	Multiple BINs for species (AAA9674, AAA9675, AAC1382)
5608	GBMGA635-10	GQ474500	Mollusca	Gastropoda	Archaeogastropoda	Lepetodrilidae		Lepetodrilus	Lepetodrilus elevatus	BOLD:AAC1382	Mined from GenBank, NCBI	Sujeevan Ratnasingham	COMPLEX	Jessica Schultz	2020-07-23	Multiple BINs for species (AAA9674, AAA9675, AAC1382)
5609	GBMGA688-10	GQ474447	Mollusca	Gastropoda	Archaeogastropoda	Lepetodrilidae		Lepetodrilus	Lepetodrilus elevatus	BOLD:AAC1382	Mined from GenBank, NCBI	Sujeevan Ratnasingham	COMPLEX	Jessica Schultz	2020-07-23	Multiple BINs for species (AAA9674, AAA9675, AAC1382)
5610	GBMGA606-10	GQ474530	Mollusca	Gastropoda	Archaeogastropoda	Lepetodrilidae		Lepetodrilus	Lepetodrilus elevatus	BOLD:AAC1382	Mined from GenBank, NCBI	Sujeevan Ratnasingham	COMPLEX	Jessica Schultz	2020-07-23	Multiple BINs for species (AAA9674, AAA9675, AAC1382)
5611	GBMGA633-10	GQ474502	Mollusca	Gastropoda	Archaeogastropoda	Lepetodrilidae		Lepetodrilus	Lepetodrilus elevatus	BOLD:AAC1382	Mined from GenBank, NCBI	Sujeevan Ratnasingham	COMPLEX	Jessica Schultz	2020-07-23	Multiple BINs for species (AAA9674, AAA9675, AAC1382)
5612	GBMGA632-10	GQ474503	Mollusca	Gastropoda	Archaeogastropoda	Lepetodrilidae		Lepetodrilus	Lepetodrilus elevatus	BOLD:AAC1382	Mined from GenBank, NCBI	Sujeevan Ratnasingham	COMPLEX	Jessica Schultz	2020-07-23	Multiple BINs for species (AAA9674, AAA9675, AAC1382)
5613	GBMGA605-10	GQ474531	Mollusca	Gastropoda	Archaeogastropoda	Lepetodrilidae		Lepetodrilus	Lepetodrilus elevatus	BOLD:AAC1382	Mined from GenBank, NCBI	Sujeevan Ratnasingham	COMPLEX	Jessica Schultz	2020-07-23	Multiple BINs for species (AAA9674, AAA9675, AAC1382)
5614	GBMGA603-10	GQ474533	Mollusca	Gastropoda	Archaeogastropoda	Lepetodrilidae		Lepetodrilus	Lepetodrilus elevatus	BOLD:AAC1382	Mined from GenBank, NCBI	Sujeevan Ratnasingham	COMPLEX	Jessica Schultz	2020-07-23	Multiple BINs for species (AAA9674, AAA9675, AAC1382)
5615	GBMGA611-10	GQ474525	Mollusca	Gastropoda	Archaeogastropoda	Lepetodrilidae		Lepetodrilus	Lepetodrilus elevatus	BOLD:AAC1382	Mined from GenBank, NCBI	Sujeevan Ratnasingham	COMPLEX	Jessica Schultz	2020-07-23	Multiple BINs for species (AAA9674, AAA9675, AAC1382)
5616	GBMGA604-10	GQ474532	Mollusca	Gastropoda	Archaeogastropoda	Lepetodrilidae		Lepetodrilus	Lepetodrilus elevatus	BOLD:AAC1382	Mined from GenBank, NCBI	Sujeevan Ratnasingham	COMPLEX	Jessica Schultz	2020-07-23	Multiple BINs for species (AAA9674, AAA9675, AAC1382)
5617	GBMGA564-10	GQ474572	Mollusca	Gastropoda	Archaeogastropoda	Lepetodrilidae		Lepetodrilus	Lepetodrilus elevatus	BOLD:AAC1382	Mined from GenBank, NCBI	Sujeevan Ratnasingham	COMPLEX	Jessica Schultz	2020-07-23	Multiple BINs for species (AAA9674, AAA9675, AAC1382)
5618	GBMGA565-10	GQ474571	Mollusca	Gastropoda	Archaeogastropoda	Lepetodrilidae		Lepetodrilus	Lepetodrilus elevatus	BOLD:AAC1382	Mined from GenBank, NCBI	Sujeevan Ratnasingham	COMPLEX	Jessica Schultz	2020-07-23	Multiple BINs for species (AAA9674, AAA9675, AAC1382)
5619	GBMGA544-10	GQ474593	Mollusca	Gastropoda	Archaeogastropoda	Lepetodrilidae		Lepetodrilus	Lepetodrilus elevatus	BOLD:AAC1382	Mined from GenBank, NCBI	Sujeevan Ratnasingham	COMPLEX	Jessica Schultz	2020-07-23	Multiple BINs for species (AAA9674, AAA9675, AAC1382)
5620	GBMGA546-10	GQ474591	Mollusca	Gastropoda	Archaeogastropoda	Lepetodrilidae		Lepetodrilus	Lepetodrilus elevatus	BOLD:AAC1382	Mined from GenBank, NCBI	Sujeevan Ratnasingham	COMPLEX	Jessica Schultz	2020-07-23	Multiple BINs for species (AAA9674, AAA9675, AAC1382)
5621	GBMGA550-10	GQ474587	Mollusca	Gastropoda	Archaeogastropoda	Lepetodrilidae		Lepetodrilus	Lepetodrilus elevatus	BOLD:AAC1382	Mined from GenBank, NCBI	Sujeevan Ratnasingham	COMPLEX	Jessica Schultz	2020-07-23	Multiple BINs for species (AAA9674, AAA9675, AAC1382)
5622	GBMGA569-10	GQ474567	Mollusca	Gastropoda	Archaeogastropoda	Lepetodrilidae		Lepetodrilus	Lepetodrilus elevatus	BOLD:AAC1382	Mined from GenBank, NCBI	Sujeevan Ratnasingham	COMPLEX	Jessica Schultz	2020-07-23	Multiple BINs for species (AAA9674, AAA9675, AAC1382)
5623	GBMGA575-10	GQ474561	Mollusca	Gastropoda	Archaeogastropoda	Lepetodrilidae		Lepetodrilus	Lepetodrilus elevatus	BOLD:AAC1382	Mined from GenBank, NCBI	Sujeevan Ratnasingham	COMPLEX	Jessica Schultz	2020-07-23	Multiple BINs for species (AAA9674, AAA9675, AAC1382)
5624	GBMGA576-10	GQ474560	Mollusca	Gastropoda	Archaeogastropoda	Lepetodrilidae		Lepetodrilus	Lepetodrilus elevatus	BOLD:AAC1382	Mined from GenBank, NCBI	Sujeevan Ratnasingham	COMPLEX	Jessica Schultz	2020-07-23	Multiple BINs for species (AAA9674, AAA9675, AAC1382)
5625	GBMGA583-10	GQ474553	Mollusca	Gastropoda	Archaeogastropoda	Lepetodrilidae		Lepetodrilus	Lepetodrilus elevatus	BOLD:AAC1382	Mined from GenBank, NCBI	Sujeevan Ratnasingham	COMPLEX	Jessica Schultz	2020-07-23	Multiple BINs for species (AAA9674, AAA9675, AAC1382)
5626	GBMGA587-10	GQ474549	Mollusca	Gastropoda	Archaeogastropoda	Lepetodrilidae		Lepetodrilus	Lepetodrilus elevatus	BOLD:AAC1382	Mined from GenBank, NCBI	Sujeevan Ratnasingham	COMPLEX	Jessica Schultz	2020-07-23	Multiple BINs for species (AAA9674, AAA9675, AAC1382)
5627	GBMGA590-10	GQ474546	Mollusca	Gastropoda	Archaeogastropoda	Lepetodrilidae		Lepetodrilus	Lepetodrilus elevatus	BOLD:AAC1382	Mined from GenBank, NCBI	Sujeevan Ratnasingham	COMPLEX	Jessica Schultz	2020-07-23	Multiple BINs for species (AAA9674, AAA9675, AAC1382)
5628	GBMGA591-10	GQ474545	Mollusca	Gastropoda	Archaeogastropoda	Lepetodrilidae		Lepetodrilus	Lepetodrilus elevatus	BOLD:AAC1382	Mined from GenBank, NCBI	Sujeevan Ratnasingham	COMPLEX	Jessica Schultz	2020-07-23	Multiple BINs for species (AAA9674, AAA9675, AAC1382)
5629	GBMGA592-10	GQ474544	Mollusca	Gastropoda	Archaeogastropoda	Lepetodrilidae		Lepetodrilus	Lepetodrilus elevatus	BOLD:AAC1382	Mined from GenBank, NCBI	Sujeevan Ratnasingham	COMPLEX	Jessica Schultz	2020-07-23	Multiple BINs for species (AAA9674, AAA9675, AAC1382)
5630	GBMGA594-10	GQ474542	Mollusca	Gastropoda	Archaeogastropoda	Lepetodrilidae		Lepetodrilus	Lepetodrilus elevatus	BOLD:AAC1382	Mined from GenBank, NCBI	Sujeevan Ratnasingham	COMPLEX	Jessica Schultz	2020-07-23	Multiple BINs for species (AAA9674, AAA9675, AAC1382)
5631	GBMGA596-10	GQ474540	Mollusca	Gastropoda	Archaeogastropoda	Lepetodrilidae		Lepetodrilus	Lepetodrilus elevatus	BOLD:AAC1382	Mined from GenBank, NCBI	Sujeevan Ratnasingham	COMPLEX	Jessica Schultz	2020-07-23	Multiple BINs for species (AAA9674, AAA9675, AAC1382)
5632	GBMGA599-10	GQ474537	Mollusca	Gastropoda	Archaeogastropoda	Lepetodrilidae		Lepetodrilus	Lepetodrilus elevatus	BOLD:AAC1382	Mined from GenBank, NCBI	Sujeevan Ratnasingham	COMPLEX	Jessica Schultz	2020-07-23	Multiple BINs for species (AAA9674, AAA9675, AAC1382)
5633	GBMGA601-10	GQ474535	Mollusca	Gastropoda	Archaeogastropoda	Lepetodrilidae		Lepetodrilus	Lepetodrilus elevatus	BOLD:AAC1382	Mined from GenBank, NCBI	Sujeevan Ratnasingham	COMPLEX	Jessica Schultz	2020-07-23	Multiple BINs for species (AAA9674, AAA9675, AAC1382)
5634	GBMGA609-10	GQ474527	Mollusca	Gastropoda	Archaeogastropoda	Lepetodrilidae		Lepetodrilus	Lepetodrilus elevatus	BOLD:AAC1382	Mined from GenBank, NCBI	Sujeevan Ratnasingham	COMPLEX	Jessica Schultz	2020-07-23	Multiple BINs for species (AAA9674, AAA9675, AAC1382)
5635	GBMGA614-10	GQ474522	Mollusca	Gastropoda	Archaeogastropoda	Lepetodrilidae		Lepetodrilus	Lepetodrilus elevatus	BOLD:AAC1382	Mined from GenBank, NCBI	Sujeevan Ratnasingham	COMPLEX	Jessica Schultz	2020-07-23	Multiple BINs for species (AAA9674, AAA9675, AAC1382)
5636	GBMGA620-10	GQ474516	Mollusca	Gastropoda	Archaeogastropoda	Lepetodrilidae		Lepetodrilus	Lepetodrilus elevatus	BOLD:AAC1382	Mined from GenBank, NCBI	Sujeevan Ratnasingham	COMPLEX	Jessica Schultz	2020-07-23	Multiple BINs for species (AAA9674, AAA9675, AAC1382)
5637	GBMGA627-10	GQ474508	Mollusca	Gastropoda	Archaeogastropoda	Lepetodrilidae		Lepetodrilus	Lepetodrilus elevatus	BOLD:AAC1382	Mined from GenBank, NCBI	Sujeevan Ratnasingham	COMPLEX	Jessica Schultz	2020-07-23	Multiple BINs for species (AAA9674, AAA9675, AAC1382)
5638	GBMGA628-10	GQ474507	Mollusca	Gastropoda	Archaeogastropoda	Lepetodrilidae		Lepetodrilus	Lepetodrilus elevatus	BOLD:AAC1382	Mined from GenBank, NCBI	Sujeevan Ratnasingham	COMPLEX	Jessica Schultz	2020-07-23	Multiple BINs for species (AAA9674, AAA9675, AAC1382)
5639	GBMGA634-10	GQ474501	Mollusca	Gastropoda	Archaeogastropoda	Lepetodrilidae		Lepetodrilus	Lepetodrilus elevatus	BOLD:AAC1382	Mined from GenBank, NCBI	Sujeevan Ratnasingham	COMPLEX	Jessica Schultz	2020-07-23	Multiple BINs for species (AAA9674, AAA9675, AAC1382)
5640	GBMGA636-10	GQ474499	Mollusca	Gastropoda	Archaeogastropoda	Lepetodrilidae		Lepetodrilus	Lepetodrilus elevatus	BOLD:AAC1382	Mined from GenBank, NCBI	Sujeevan Ratnasingham	COMPLEX	Jessica Schultz	2020-07-23	Multiple BINs for species (AAA9674, AAA9675, AAC1382)
5641	GBMGA638-10	GQ474497	Mollusca	Gastropoda	Archaeogastropoda	Lepetodrilidae		Lepetodrilus	Lepetodrilus elevatus	BOLD:AAC1382	Mined from GenBank, NCBI	Sujeevan Ratnasingham	COMPLEX	Jessica Schultz	2020-07-23	Multiple BINs for species (AAA9674, AAA9675, AAC1382)
5642	GBMGA640-10	GQ474495	Mollusca	Gastropoda	Archaeogastropoda	Lepetodrilidae		Lepetodrilus	Lepetodrilus elevatus	BOLD:AAC1382	Mined from GenBank, NCBI	Sujeevan Ratnasingham	COMPLEX	Jessica Schultz	2020-07-23	Multiple BINs for species (AAA9674, AAA9675, AAC1382)
5643	GBMGA643-10	GQ474492	Mollusca	Gastropoda	Archaeogastropoda	Lepetodrilidae		Lepetodrilus	Lepetodrilus elevatus	BOLD:AAC1382	Mined from GenBank, NCBI	Sujeevan Ratnasingham	COMPLEX	Jessica Schultz	2020-07-23	Multiple BINs for species (AAA9674, AAA9675, AAC1382)
5644	GBMGA647-10	GQ474488	Mollusca	Gastropoda	Archaeogastropoda	Lepetodrilidae		Lepetodrilus	Lepetodrilus elevatus	BOLD:AAC1382	Mined from GenBank, NCBI	Sujeevan Ratnasingham	COMPLEX	Jessica Schultz	2020-07-23	Multiple BINs for species (AAA9674, AAA9675, AAC1382)
5645	GBMGA651-10	GQ474484	Mollusca	Gastropoda	Archaeogastropoda	Lepetodrilidae		Lepetodrilus	Lepetodrilus elevatus	BOLD:AAC1382	Mined from GenBank, NCBI	Sujeevan Ratnasingham	COMPLEX	Jessica Schultz	2020-07-23	Multiple BINs for species (AAA9674, AAA9675, AAC1382)
5646	GBMGA654-10	GQ474481	Mollusca	Gastropoda	Archaeogastropoda	Lepetodrilidae		Lepetodrilus	Lepetodrilus elevatus	BOLD:AAC1382	Mined from GenBank, NCBI	Sujeevan Ratnasingham	COMPLEX	Jessica Schultz	2020-07-23	Multiple BINs for species (AAA9674, AAA9675, AAC1382)
5647	GBMGA657-10	GQ474478	Mollusca	Gastropoda	Archaeogastropoda	Lepetodrilidae		Lepetodrilus	Lepetodrilus elevatus	BOLD:AAC1382	Mined from GenBank, NCBI	Sujeevan Ratnasingham	COMPLEX	Jessica Schultz	2020-07-23	Multiple BINs for species (AAA9674, AAA9675, AAC1382)
5648	GBMGA663-10	GQ474472	Mollusca	Gastropoda	Archaeogastropoda	Lepetodrilidae		Lepetodrilus	Lepetodrilus elevatus	BOLD:AAC1382	Mined from GenBank, NCBI	Sujeevan Ratnasingham	COMPLEX	Jessica Schultz	2020-07-23	Multiple BINs for species (AAA9674, AAA9675, AAC1382)
5649	GBMGA545-10	GQ474592	Mollusca	Gastropoda	Archaeogastropoda	Lepetodrilidae		Lepetodrilus	Lepetodrilus elevatus	BOLD:AAC1382	Mined from GenBank, NCBI	Sujeevan Ratnasingham	COMPLEX	Jessica Schultz	2020-07-23	Multiple BINs for species (AAA9674, AAA9675, AAC1382)
5650	GBMLG6174-08	EU306404	Mollusca	Gastropoda	Archaeogastropoda	Lepetodrilidae		Lepetodrilus	Lepetodrilus elevatus	BOLD:AAC1382	Mined from GenBank, NCBI	Sujeevan Ratnasingham	COMPLEX	Jessica Schultz	2020-07-23	Multiple BINs for species (AAA9674, AAA9675, AAC1382)
5651	GBMLG6173-08	EU306405	Mollusca	Gastropoda	Archaeogastropoda	Lepetodrilidae		Lepetodrilus	Lepetodrilus elevatus	BOLD:AAC1382	Mined from GenBank, NCBI	Sujeevan Ratnasingham	COMPLEX	Jessica Schultz	2020-07-23	Multiple BINs for species (AAA9674, AAA9675, AAC1382)
5652	GBMLG2071-06	DQ093520	Mollusca	Gastropoda	Archaeogastropoda	Lepetodrilidae		Lepetodrilus	Lepetodrilus elevatus	BOLD:AAC1382	Mined from GenBank, NCBI	Sujeevan Ratnasingham	COMPLEX	Jessica Schultz	2020-07-23	Multiple BINs for species (AAA9674, AAA9675, AAC1382)
5653	GBMLG6177-08	EU306401	Mollusca	Gastropoda	Archaeogastropoda	Lepetodrilidae		Lepetodrilus	Lepetodrilus elevatus	BOLD:AAC1382	Mined from GenBank, NCBI	Sujeevan Ratnasingham	COMPLEX	Jessica Schultz	2020-07-23	Multiple BINs for species (AAA9674, AAA9675, AAC1382)
5654	GBMLG6176-08	EU306402	Mollusca	Gastropoda	Archaeogastropoda	Lepetodrilidae		Lepetodrilus	Lepetodrilus elevatus	BOLD:AAC1382	Mined from GenBank, NCBI	Sujeevan Ratnasingham	COMPLEX	Jessica Schultz	2020-07-23	Multiple BINs for species (AAA9674, AAA9675, AAC1382)
5655	GBMLG1739-06	AY923923	Mollusca	Gastropoda	Archaeogastropoda	Lepetodrilidae		Lepetodrilus	Lepetodrilus elevatus	BOLD:AAC1382	Mined from GenBank, NCBI	Sujeevan Ratnasingham	COMPLEX	Jessica Schultz	2020-07-23	Multiple BINs for species (AAA9674, AAA9675, AAC1382)
5656	GBMLG6140-08	EU306438	Mollusca	Gastropoda	Archaeogastropoda	Lepetodrilidae		Lepetodrilus	Lepetodrilus schrolli	BOLD:ABX6581	Mined from GenBank, NCBI	Sujeevan Ratnasingham		Jessica Schultz	2020-07-24
5657	GBMLG6138-08	EU306440	Mollusca	Gastropoda	Archaeogastropoda	Lepetodrilidae		Lepetodrilus	Lepetodrilus schrolli	BOLD:ABX6581	Mined from GenBank, NCBI	Sujeevan Ratnasingham		Jessica Schultz	2020-07-24
5658	GBMLG6141-08	EU306437	Mollusca	Gastropoda	Archaeogastropoda	Lepetodrilidae		Lepetodrilus	Lepetodrilus schrolli	BOLD:ABX6581	Mined from GenBank, NCBI	Sujeevan Ratnasingham		Jessica Schultz	2020-07-24
5659	GBMLG6137-08	EU306441	Mollusca	Gastropoda	Archaeogastropoda	Lepetodrilidae		Lepetodrilus	Lepetodrilus schrolli	BOLD:ABX6581	Mined from GenBank, NCBI	Sujeevan Ratnasingham		Jessica Schultz	2020-07-24
5660	GBMLG6139-08	EU306439	Mollusca	Gastropoda	Archaeogastropoda	Lepetodrilidae		Lepetodrilus	Lepetodrilus schrolli	BOLD:ABX6581	Mined from GenBank, NCBI	Sujeevan Ratnasingham		Jessica Schultz	2020-07-24
5661	GBMLG6136-08	EU306442	Mollusca	Gastropoda	Archaeogastropoda	Lepetodrilidae		Lepetodrilus	Lepetodrilus schrolli	BOLD:ABX6581	Mined from GenBank, NCBI	Sujeevan Ratnasingham		Jessica Schultz	2020-07-24
5662	GBMLG6124-08	EU306454	Mollusca	Gastropoda	Archaeogastropoda	Lepetodrilidae		Lepetodrilus	Lepetodrilus aff. schrolli SBJ-2008	BOLD:AAA9677	Mined from GenBank, NCBI	Sujeevan Ratnasingham	AMBIG	Jessica Schultz	2020-07-23	Unable to resolve; possible undescribed species
5663	GBMLG6125-08	EU306453	Mollusca	Gastropoda	Archaeogastropoda	Lepetodrilidae		Lepetodrilus	Lepetodrilus aff. schrolli SBJ-2008	BOLD:AAA9677	Mined from GenBank, NCBI	Sujeevan Ratnasingham	AMBIG	Jessica Schultz	2020-07-23	Unable to resolve; possible undescribed species
5664	GBMLG6126-08	EU306452	Mollusca	Gastropoda	Archaeogastropoda	Lepetodrilidae		Lepetodrilus	Lepetodrilus aff. schrolli SBJ-2008	BOLD:AAA9677	Mined from GenBank, NCBI	Sujeevan Ratnasingham	AMBIG	Jessica Schultz	2020-07-23	Unable to resolve; possible undescribed species
5665	GBMLG6123-08	EU306455	Mollusca	Gastropoda	Archaeogastropoda	Lepetodrilidae		Lepetodrilus	Lepetodrilus aff. schrolli SBJ-2008	BOLD:AAA9677	Mined from GenBank, NCBI	Sujeevan Ratnasingham	AMBIG	Jessica Schultz	2020-07-23	Unable to resolve; possible undescribed species
5666	GBMLG6122-08	EU306456	Mollusca	Gastropoda	Archaeogastropoda	Lepetodrilidae		Lepetodrilus	Lepetodrilus aff. schrolli SBJ-2008	BOLD:AAA9677	Mined from GenBank, NCBI	Sujeevan Ratnasingham	AMBIG	Jessica Schultz	2020-07-23	Unable to resolve; possible undescribed species
5667	GBMLG6127-08	EU306451	Mollusca	Gastropoda	Archaeogastropoda	Lepetodrilidae		Lepetodrilus	Lepetodrilus aff. schrolli SBJ-2008	BOLD:AAA9677	Mined from GenBank, NCBI	Sujeevan Ratnasingham	AMBIG	Jessica Schultz	2020-07-23	Unable to resolve; possible undescribed species
5668	GBML14000-19	KR297250	Mollusca	Gastropoda	Archaeogastropoda	Lepetodrilidae		Lepetodrilus	Lepetodrilus schrolli	BOLD:AAA9677	Mined from GenBank, NCBI	Sujeevan Ratnasingham	AMBIG	Jessica Schultz	2020-07-23	Unable to resolve; possible undescribed species
5669	SSEO854-16	cd2214 Lepetodrilus nux AB820833	Mollusca	Gastropoda	Archaeogastropoda	Lepetodrilidae		Lepetodrilus	Lepetodrilus nux	BOLD:AAE4120	Ocean University of China Museum	Shao Sun		Jessica Schultz	2020-07-24
5670	GBMGA937-14	AB820833	Mollusca	Gastropoda	Archaeogastropoda	Lepetodrilidae		Lepetodrilus	Lepetodrilus nux	BOLD:AAE4120	Mined from GenBank, NCBI	Sujeevan Ratnasingham		Jessica Schultz	2020-07-24
5671	SSEO859-16	cd2209 Lepetodrilus nux AB820828	Mollusca	Gastropoda	Archaeogastropoda	Lepetodrilidae		Lepetodrilus	Lepetodrilus nux	BOLD:AAE4120	Ocean University of China Museum	Shao Sun		Jessica Schultz	2020-07-24
5672	GBMGA932-14	AB820828	Mollusca	Gastropoda	Archaeogastropoda	Lepetodrilidae		Lepetodrilus	Lepetodrilus nux	BOLD:AAE4120	Mined from GenBank, NCBI	Sujeevan Ratnasingham		Jessica Schultz	2020-07-24
5673	GBMLG6135-08	EU306443	Mollusca	Gastropoda	Archaeogastropoda	Lepetodrilidae		Lepetodrilus	Lepetodrilus nux	BOLD:AAE4120	Mined from GenBank, NCBI	Sujeevan Ratnasingham		Jessica Schultz	2020-07-24
5674	SSEO855-16	cd2213 Lepetodrilus nux AB820832	Mollusca	Gastropoda	Archaeogastropoda	Lepetodrilidae		Lepetodrilus	Lepetodrilus nux	BOLD:AAE4120	Ocean University of China Museum	Shao Sun		Jessica Schultz	2020-07-24
5675	GBMGA936-14	AB820832	Mollusca	Gastropoda	Archaeogastropoda	Lepetodrilidae		Lepetodrilus	Lepetodrilus nux	BOLD:AAE4120	Mined from GenBank, NCBI	Sujeevan Ratnasingham		Jessica Schultz	2020-07-24
5676	SSEO865-16	cd2202 Lepetodrilus nux AB820821	Mollusca	Gastropoda	Archaeogastropoda	Lepetodrilidae		Lepetodrilus	Lepetodrilus nux	BOLD:AAE4120	Ocean University of China Museum	Shao Sun		Jessica Schultz	2020-07-24
5677	GBMGA925-14	AB820821	Mollusca	Gastropoda	Archaeogastropoda	Lepetodrilidae		Lepetodrilus	Lepetodrilus nux	BOLD:AAE4120	Mined from GenBank, NCBI	Sujeevan Ratnasingham		Jessica Schultz	2020-07-24
5678	SSEO857-16	cd2211 Lepetodrilus nux AB820830	Mollusca	Gastropoda	Archaeogastropoda	Lepetodrilidae		Lepetodrilus	Lepetodrilus nux	BOLD:AAE4120	Ocean University of China Museum	Shao Sun		Jessica Schultz	2020-07-24
5679	SSEO856-16	cd2212 Lepetodrilus nux AB820831	Mollusca	Gastropoda	Archaeogastropoda	Lepetodrilidae		Lepetodrilus	Lepetodrilus nux	BOLD:AAE4120	Ocean University of China Museum	Shao Sun		Jessica Schultz	2020-07-24
5680	GBMGA935-14	AB820831	Mollusca	Gastropoda	Archaeogastropoda	Lepetodrilidae		Lepetodrilus	Lepetodrilus nux	BOLD:AAE4120	Mined from GenBank, NCBI	Sujeevan Ratnasingham		Jessica Schultz	2020-07-24
5681	GBMGA934-14	AB820830	Mollusca	Gastropoda	Archaeogastropoda	Lepetodrilidae		Lepetodrilus	Lepetodrilus nux	BOLD:AAE4120	Mined from GenBank, NCBI	Sujeevan Ratnasingham		Jessica Schultz	2020-07-24
5682	SSEO858-16	cd2210 Lepetodrilus nux AB820829	Mollusca	Gastropoda	Archaeogastropoda	Lepetodrilidae		Lepetodrilus	Lepetodrilus nux	BOLD:AAE4120	Ocean University of China Museum	Shao Sun		Jessica Schultz	2020-07-24
5683	GBMGA933-14	AB820829	Mollusca	Gastropoda	Archaeogastropoda	Lepetodrilidae		Lepetodrilus	Lepetodrilus nux	BOLD:AAE4120	Mined from GenBank, NCBI	Sujeevan Ratnasingham		Jessica Schultz	2020-07-24
5684	SSEO860-16	cd2208 Lepetodrilus nux AB820827	Mollusca	Gastropoda	Archaeogastropoda	Lepetodrilidae		Lepetodrilus	Lepetodrilus nux	BOLD:AAE4120	Ocean University of China Museum	Shao Sun		Jessica Schultz	2020-07-24
5685	GBMGA931-14	AB820827	Mollusca	Gastropoda	Archaeogastropoda	Lepetodrilidae		Lepetodrilus	Lepetodrilus nux	BOLD:AAE4120	Mined from GenBank, NCBI	Sujeevan Ratnasingham		Jessica Schultz	2020-07-24
5686	SSEO861-16	cd2207 Lepetodrilus nux AB820826	Mollusca	Gastropoda	Archaeogastropoda	Lepetodrilidae		Lepetodrilus	Lepetodrilus nux	BOLD:AAE4120	Ocean University of China Museum	Shao Sun		Jessica Schultz	2020-07-24
5687	GBMGA930-14	AB820826	Mollusca	Gastropoda	Archaeogastropoda	Lepetodrilidae		Lepetodrilus	Lepetodrilus nux	BOLD:AAE4120	Mined from GenBank, NCBI	Sujeevan Ratnasingham		Jessica Schultz	2020-07-24
5688	SSEO827-16	cd2187 Lepetodrilus nux AB820806	Mollusca	Gastropoda	Archaeogastropoda	Lepetodrilidae		Lepetodrilus	Lepetodrilus nux	BOLD:AAE4120	Ocean University of China Museum	Shao Sun		Jessica Schultz	2020-07-24
5689	GBMGA910-14	AB820806	Mollusca	Gastropoda	Archaeogastropoda	Lepetodrilidae		Lepetodrilus	Lepetodrilus nux	BOLD:AAE4120	Mined from GenBank, NCBI	Sujeevan Ratnasingham		Jessica Schultz	2020-07-24
5690	GBMLG6134-08	EU306444	Mollusca	Gastropoda	Archaeogastropoda	Lepetodrilidae		Lepetodrilus	Lepetodrilus nux	BOLD:AAE4120	Mined from GenBank, NCBI	Sujeevan Ratnasingham		Jessica Schultz	2020-07-24
5691	SSEO864-16	cd2204 Lepetodrilus nux AB820823	Mollusca	Gastropoda	Archaeogastropoda	Lepetodrilidae		Lepetodrilus	Lepetodrilus nux	BOLD:AAE4120	Ocean University of China Museum	Shao Sun		Jessica Schultz	2020-07-24
5692	GBMGA927-14	AB820823	Mollusca	Gastropoda	Archaeogastropoda	Lepetodrilidae		Lepetodrilus	Lepetodrilus nux	BOLD:AAE4120	Mined from GenBank, NCBI	Sujeevan Ratnasingham		Jessica Schultz	2020-07-24
5693	SSEO834-16	cd2194 Lepetodrilus nux AB820813	Mollusca	Gastropoda	Archaeogastropoda	Lepetodrilidae		Lepetodrilus	Lepetodrilus nux	BOLD:AAE4120	Ocean University of China Museum	Shao Sun		Jessica Schultz	2020-07-24
5694	GBMGA917-14	AB820813	Mollusca	Gastropoda	Archaeogastropoda	Lepetodrilidae		Lepetodrilus	Lepetodrilus nux	BOLD:AAE4120	Mined from GenBank, NCBI	Sujeevan Ratnasingham		Jessica Schultz	2020-07-24
5695	SSEO833-16	cd2193 Lepetodrilus nux AB820812	Mollusca	Gastropoda	Archaeogastropoda	Lepetodrilidae		Lepetodrilus	Lepetodrilus nux	BOLD:AAE4120	Ocean University of China Museum	Shao Sun		Jessica Schultz	2020-07-24
5696	GBMGA916-14	AB820812	Mollusca	Gastropoda	Archaeogastropoda	Lepetodrilidae		Lepetodrilus	Lepetodrilus nux	BOLD:AAE4120	Mined from GenBank, NCBI	Sujeevan Ratnasingham		Jessica Schultz	2020-07-24
5697	SSEO835-16	cd2195 Lepetodrilus nux AB820814	Mollusca	Gastropoda	Archaeogastropoda	Lepetodrilidae		Lepetodrilus	Lepetodrilus nux	BOLD:AAE4120	Ocean University of China Museum	Shao Sun		Jessica Schultz	2020-07-24
5698	GBMGA918-14	AB820814	Mollusca	Gastropoda	Archaeogastropoda	Lepetodrilidae		Lepetodrilus	Lepetodrilus nux	BOLD:AAE4120	Mined from GenBank, NCBI	Sujeevan Ratnasingham		Jessica Schultz	2020-07-24
5699	SSEO829-16	cd2189 Lepetodrilus nux AB820808	Mollusca	Gastropoda	Archaeogastropoda	Lepetodrilidae		Lepetodrilus	Lepetodrilus nux	BOLD:AAE4120	Ocean University of China Museum	Shao Sun		Jessica Schultz	2020-07-24
5700	GBMGA912-14	AB820808	Mollusca	Gastropoda	Archaeogastropoda	Lepetodrilidae		Lepetodrilus	Lepetodrilus nux	BOLD:AAE4120	Mined from GenBank, NCBI	Sujeevan Ratnasingham		Jessica Schultz	2020-07-24
5701	SSEO840-16	cd2200 Lepetodrilus nux AB820819	Mollusca	Gastropoda	Archaeogastropoda	Lepetodrilidae		Lepetodrilus	Lepetodrilus nux	BOLD:AAE4120	Ocean University of China Museum	Shao Sun		Jessica Schultz	2020-07-24
5702	GBMGA923-14	AB820819	Mollusca	Gastropoda	Archaeogastropoda	Lepetodrilidae		Lepetodrilus	Lepetodrilus nux	BOLD:AAE4120	Mined from GenBank, NCBI	Sujeevan Ratnasingham		Jessica Schultz	2020-07-24
5703	SSEO837-16	cd2197 Lepetodrilus nux AB820816	Mollusca	Gastropoda	Archaeogastropoda	Lepetodrilidae		Lepetodrilus	Lepetodrilus nux	BOLD:AAE4120	Ocean University of China Museum	Shao Sun		Jessica Schultz	2020-07-24
5704	GBMGA920-14	AB820816	Mollusca	Gastropoda	Archaeogastropoda	Lepetodrilidae		Lepetodrilus	Lepetodrilus nux	BOLD:AAE4120	Mined from GenBank, NCBI	Sujeevan Ratnasingham		Jessica Schultz	2020-07-24
5705	SSEO848-16	cd2220 Lepetodrilus nux AB820839	Mollusca	Gastropoda	Archaeogastropoda	Lepetodrilidae		Lepetodrilus	Lepetodrilus nux	BOLD:AAE4120	Ocean University of China Museum	Shao Sun		Jessica Schultz	2020-07-24
5706	GBMGA943-14	AB820839	Mollusca	Gastropoda	Archaeogastropoda	Lepetodrilidae		Lepetodrilus	Lepetodrilus nux	BOLD:AAE4120	Mined from GenBank, NCBI	Sujeevan Ratnasingham		Jessica Schultz	2020-07-24
5707	SSEO836-16	cd2196 Lepetodrilus nux AB820815	Mollusca	Gastropoda	Archaeogastropoda	Lepetodrilidae		Lepetodrilus	Lepetodrilus nux	BOLD:AAE4120	Ocean University of China Museum	Shao Sun		Jessica Schultz	2020-07-24
5708	GBMGA919-14	AB820815	Mollusca	Gastropoda	Archaeogastropoda	Lepetodrilidae		Lepetodrilus	Lepetodrilus nux	BOLD:AAE4120	Mined from GenBank, NCBI	Sujeevan Ratnasingham		Jessica Schultz	2020-07-24
5709	SSEO850-16	cd2218 Lepetodrilus nux AB820837	Mollusca	Gastropoda	Archaeogastropoda	Lepetodrilidae		Lepetodrilus	Lepetodrilus nux	BOLD:AAE4120	Ocean University of China Museum	Shao Sun		Jessica Schultz	2020-07-24
5710	GBMGA941-14	AB820837	Mollusca	Gastropoda	Archaeogastropoda	Lepetodrilidae		Lepetodrilus	Lepetodrilus nux	BOLD:AAE4120	Mined from GenBank, NCBI	Sujeevan Ratnasingham		Jessica Schultz	2020-07-24
5711	SSEO851-16	cd2217 Lepetodrilus nux AB820836	Mollusca	Gastropoda	Archaeogastropoda	Lepetodrilidae		Lepetodrilus	Lepetodrilus nux	BOLD:AAE4120	Ocean University of China Museum	Shao Sun		Jessica Schultz	2020-07-24
5712	GBMGA940-14	AB820836	Mollusca	Gastropoda	Archaeogastropoda	Lepetodrilidae		Lepetodrilus	Lepetodrilus nux	BOLD:AAE4120	Mined from GenBank, NCBI	Sujeevan Ratnasingham		Jessica Schultz	2020-07-24
5713	SSEO852-16	cd2216 Lepetodrilus nux AB820835	Mollusca	Gastropoda	Archaeogastropoda	Lepetodrilidae		Lepetodrilus	Lepetodrilus nux	BOLD:AAE4120	Ocean University of China Museum	Shao Sun		Jessica Schultz	2020-07-24
5714	GBMGA939-14	AB820835	Mollusca	Gastropoda	Archaeogastropoda	Lepetodrilidae		Lepetodrilus	Lepetodrilus nux	BOLD:AAE4120	Mined from GenBank, NCBI	Sujeevan Ratnasingham		Jessica Schultz	2020-07-24
5715	SSEO849-16	cd2219 Lepetodrilus nux AB820838	Mollusca	Gastropoda	Archaeogastropoda	Lepetodrilidae		Lepetodrilus	Lepetodrilus nux	BOLD:AAE4120	Ocean University of China Museum	Shao Sun		Jessica Schultz	2020-07-24
5716	GBMGA942-14	AB820838	Mollusca	Gastropoda	Archaeogastropoda	Lepetodrilidae		Lepetodrilus	Lepetodrilus nux	BOLD:AAE4120	Mined from GenBank, NCBI	Sujeevan Ratnasingham		Jessica Schultz	2020-07-24
5717	SSEO853-16	cd2215 Lepetodrilus nux AB820834	Mollusca	Gastropoda	Archaeogastropoda	Lepetodrilidae		Lepetodrilus	Lepetodrilus nux	BOLD:AAE4120	Ocean University of China Museum	Shao Sun		Jessica Schultz	2020-07-24
5718	GBMGA938-14	AB820834	Mollusca	Gastropoda	Archaeogastropoda	Lepetodrilidae		Lepetodrilus	Lepetodrilus nux	BOLD:AAE4120	Mined from GenBank, NCBI	Sujeevan Ratnasingham		Jessica Schultz	2020-07-24
5719	SSEO838-16	cd2198 Lepetodrilus nux AB820817	Mollusca	Gastropoda	Archaeogastropoda	Lepetodrilidae		Lepetodrilus	Lepetodrilus nux	BOLD:AAE4120	Ocean University of China Museum	Shao Sun		Jessica Schultz	2020-07-24
5720	GBMGA921-14	AB820817	Mollusca	Gastropoda	Archaeogastropoda	Lepetodrilidae		Lepetodrilus	Lepetodrilus nux	BOLD:AAE4120	Mined from GenBank, NCBI	Sujeevan Ratnasingham		Jessica Schultz	2020-07-24
5721	SSEO839-16	cd2199 Lepetodrilus nux AB820818	Mollusca	Gastropoda	Archaeogastropoda	Lepetodrilidae		Lepetodrilus	Lepetodrilus nux	BOLD:AAE4120	Ocean University of China Museum	Shao Sun		Jessica Schultz	2020-07-24
5722	GBMGA922-14	AB820818	Mollusca	Gastropoda	Archaeogastropoda	Lepetodrilidae		Lepetodrilus	Lepetodrilus nux	BOLD:AAE4120	Mined from GenBank, NCBI	Sujeevan Ratnasingham		Jessica Schultz	2020-07-24
5723	SSEO831-16	cd2191 Lepetodrilus nux AB820810	Mollusca	Gastropoda	Archaeogastropoda	Lepetodrilidae		Lepetodrilus	Lepetodrilus nux	BOLD:AAE4120	Ocean University of China Museum	Shao Sun		Jessica Schultz	2020-07-24
5724	GBMGA914-14	AB820810	Mollusca	Gastropoda	Archaeogastropoda	Lepetodrilidae		Lepetodrilus	Lepetodrilus nux	BOLD:AAE4120	Mined from GenBank, NCBI	Sujeevan Ratnasingham		Jessica Schultz	2020-07-24
5725	SSEO830-16	cd2190 Lepetodrilus nux AB820809	Mollusca	Gastropoda	Archaeogastropoda	Lepetodrilidae		Lepetodrilus	Lepetodrilus nux	BOLD:AAE4120	Ocean University of China Museum	Shao Sun		Jessica Schultz	2020-07-24
5726	GBMGA913-14	AB820809	Mollusca	Gastropoda	Archaeogastropoda	Lepetodrilidae		Lepetodrilus	Lepetodrilus nux	BOLD:AAE4120	Mined from GenBank, NCBI	Sujeevan Ratnasingham		Jessica Schultz	2020-07-24
5727	SSEO832-16	cd2192 Lepetodrilus nux AB820811	Mollusca	Gastropoda	Archaeogastropoda	Lepetodrilidae		Lepetodrilus	Lepetodrilus nux	BOLD:AAE4120	Ocean University of China Museum	Shao Sun		Jessica Schultz	2020-07-24
5728	GBMGA915-14	AB820811	Mollusca	Gastropoda	Archaeogastropoda	Lepetodrilidae		Lepetodrilus	Lepetodrilus nux	BOLD:AAE4120	Mined from GenBank, NCBI	Sujeevan Ratnasingham		Jessica Schultz	2020-07-24
5729	SSEO822-16	cd2201 Lepetodrilus nux AB820820	Mollusca	Gastropoda	Archaeogastropoda	Lepetodrilidae		Lepetodrilus	Lepetodrilus nux	BOLD:AAE4120	Ocean University of China Museum	Shao Sun		Jessica Schultz	2020-07-24
5730	GBMGA924-14	AB820820	Mollusca	Gastropoda	Archaeogastropoda	Lepetodrilidae		Lepetodrilus	Lepetodrilus nux	BOLD:AAE4120	Mined from GenBank, NCBI	Sujeevan Ratnasingham		Jessica Schultz	2020-07-24
5731	SSEO863-16	cd2205 Lepetodrilus nux AB820824	Mollusca	Gastropoda	Archaeogastropoda	Lepetodrilidae		Lepetodrilus	Lepetodrilus nux	BOLD:AAE4120	Ocean University of China Museum	Shao Sun		Jessica Schultz	2020-07-24
5732	GBMGA928-14	AB820824	Mollusca	Gastropoda	Archaeogastropoda	Lepetodrilidae		Lepetodrilus	Lepetodrilus nux	BOLD:AAE4120	Mined from GenBank, NCBI	Sujeevan Ratnasingham		Jessica Schultz	2020-07-24
5733	SSEO828-16	cd2188 Lepetodrilus nux AB820807	Mollusca	Gastropoda	Archaeogastropoda	Lepetodrilidae		Lepetodrilus	Lepetodrilus nux	BOLD:AAE4120	Ocean University of China Museum	Shao Sun		Jessica Schultz	2020-07-24
5734	GBMGA911-14	AB820807	Mollusca	Gastropoda	Archaeogastropoda	Lepetodrilidae		Lepetodrilus	Lepetodrilus nux	BOLD:AAE4120	Mined from GenBank, NCBI	Sujeevan Ratnasingham		Jessica Schultz	2020-07-24
5735	SSEO866-16	cd2203 Lepetodrilus nux AB820822	Mollusca	Gastropoda	Archaeogastropoda	Lepetodrilidae		Lepetodrilus	Lepetodrilus nux	BOLD:AAE4120	Ocean University of China Museum	Shao Sun		Jessica Schultz	2020-07-24
5736	GBMGA926-14	AB820822	Mollusca	Gastropoda	Archaeogastropoda	Lepetodrilidae		Lepetodrilus	Lepetodrilus nux	BOLD:AAE4120	Mined from GenBank, NCBI	Sujeevan Ratnasingham		Jessica Schultz	2020-07-24
5737	SSEO826-16	cd2186 Lepetodrilus nux AB820805	Mollusca	Gastropoda	Archaeogastropoda	Lepetodrilidae		Lepetodrilus	Lepetodrilus nux	BOLD:AAE4120	Ocean University of China Museum	Shao Sun		Jessica Schultz	2020-07-24
5738	GBMLG7382-09	EU530116	Mollusca	Gastropoda	Archaeogastropoda	Lepetodrilidae		Lepetodrilus	Lepetodrilus nux	BOLD:AAE4120	Mined from GenBank, NCBI	Sujeevan Ratnasingham		Jessica Schultz	2020-07-24
5739	SSEO862-16	cd2206 Lepetodrilus nux AB820825	Mollusca	Gastropoda	Archaeogastropoda	Lepetodrilidae		Lepetodrilus	Lepetodrilus nux	BOLD:AAE4120	Ocean University of China Museum	Shao Sun		Jessica Schultz	2020-07-24
5740	GBMGA929-14	AB820825	Mollusca	Gastropoda	Archaeogastropoda	Lepetodrilidae		Lepetodrilus	Lepetodrilus nux	BOLD:AAE4120	Mined from GenBank, NCBI	Sujeevan Ratnasingham		Jessica Schultz	2020-07-24
5741	GBMGA909-14	AB820805	Mollusca	Gastropoda	Archaeogastropoda	Lepetodrilidae		Lepetodrilus	Lepetodrilus nux	BOLD:AAE4120	Mined from GenBank, NCBI	Sujeevan Ratnasingham		Jessica Schultz	2020-07-24
5742	GBMNA16611-19	LC107880	Mollusca	Gastropoda	Archaeogastropoda	Lepetodrilidae		Lepetodrilus	Lepetodrilus nux	BOLD:AAE4120	Mined from GenBank, NCBI	Ramya Manjunath		Jessica Schultz	2020-07-24
5743	GBML31366-19	KX277578	Mollusca	Gastropoda	Archaeogastropoda	Trochidae	Cantharidinae	Agagus	Agagus agagus	BOLD:ADR5314	Mined from GenBank, NCBI	Sujeevan Ratnasingham		Jessica Schultz	2020-07-24
5744	BGIB108-12	BAU1254.1	Mollusca	Gastropoda	Archaeogastropoda	Trochidae	Cantharidinae	Gibbula	Gibbula philberti	BOLD:ACA1634	Sapienza University of Rome	Andrea Barco		Jessica Schultz	2020-07-24
5745	GBML29970-19	KX277569	Mollusca	Gastropoda	Archaeogastropoda	Trochidae	Cantharidinae	Gibbula	Gibbula philberti	BOLD:ACA1634	Mined from GenBank, NCBI	Sujeevan Ratnasingham		Jessica Schultz	2020-07-24
5746	GBML29969-19	KX277568	Mollusca	Gastropoda	Archaeogastropoda	Trochidae	Cantharidinae	Gibbula	Gibbula philberti	BOLD:ACA1634	Mined from GenBank, NCBI	Sujeevan Ratnasingham		Jessica Schultz	2020-07-24
5747	BGIB142-12	BAU1278.3	Mollusca	Gastropoda	Archaeogastropoda	Trochidae	Cantharidinae	Phorcus	Phorcus richardi	BOLD:ACA1540	Sapienza University of Rome	Andrea Barco		Jessica Schultz	2020-07-24
5748	BGIB146-12	BAU1278.8	Mollusca	Gastropoda	Archaeogastropoda	Trochidae	Cantharidinae	Phorcus	Phorcus richardi	BOLD:ACA1540	Sapienza University of Rome	Andrea Barco		Jessica Schultz	2020-07-24
5749	BGIB144-12	BAU1278.5	Mollusca	Gastropoda	Archaeogastropoda	Trochidae	Cantharidinae	Phorcus	Phorcus richardi	BOLD:ACA1540	Sapienza University of Rome	Andrea Barco		Jessica Schultz	2020-07-24
5750	BGIB140-12	BAU1278.1	Mollusca	Gastropoda	Archaeogastropoda	Trochidae	Cantharidinae	Phorcus	Phorcus richardi	BOLD:ACA1540	Sapienza University of Rome	Andrea Barco		Jessica Schultz	2020-07-24
5751	GBMIN6934-12	JN686362	Mollusca	Gastropoda	Archaeogastropoda	Trochidae	Cantharidinae	Phorcus	Phorcus richardi	BOLD:ACB7080	Mined from GenBank, NCBI	Sujeevan Ratnasingham		Jessica Schultz	2020-07-24
5752	GBML29944-19	KX277543	Mollusca	Gastropoda	Archaeogastropoda	Trochidae	Cantharidinae	Phorcus	Phorcus richardi	BOLD:ACB7080	Mined from GenBank, NCBI	Sujeevan Ratnasingham		Jessica Schultz	2020-07-24
5753	GBMIN6932-12	JN686361	Mollusca	Gastropoda	Archaeogastropoda	Trochidae	Cantharidinae	Phorcus	Phorcus richardi	BOLD:ACB7080	Mined from GenBank, NCBI	Sujeevan Ratnasingham		Jessica Schultz	2020-07-24
5754	GBMIN6931-12	JN686363	Mollusca	Gastropoda	Archaeogastropoda	Trochidae	Cantharidinae	Phorcus	Phorcus richardi	BOLD:ACB7080	Mined from GenBank, NCBI	Sujeevan Ratnasingham		Jessica Schultz	2020-07-24
5755	GBMIN6935-12	JN686282	Mollusca	Gastropoda	Archaeogastropoda	Trochidae	Cantharidinae	Phorcus	Phorcus richardi	BOLD:ACB7081	Mined from GenBank, NCBI	Sujeevan Ratnasingham		Jessica Schultz	2020-07-24
5756	GBMIN6933-12	JN686281	Mollusca	Gastropoda	Archaeogastropoda	Trochidae	Cantharidinae	Phorcus	Phorcus richardi	BOLD:ACB7081	Mined from GenBank, NCBI	Sujeevan Ratnasingham		Jessica Schultz	2020-07-24
5757	GBML29946-19	KX277545	Mollusca	Gastropoda	Archaeogastropoda	Trochidae	Cantharidinae	Phorcus	Phorcus articulatus	BOLD:ACB7364	Mined from GenBank, NCBI	Sujeevan Ratnasingham		Jessica Schultz	2020-07-22	Checked
5758	GBMIN6856-12	JN686280	Mollusca	Gastropoda	Archaeogastropoda	Trochidae	Monodontinae	Osilinus	Osilinus articulatus	BOLD:ACB7364	Mined from GenBank, NCBI	Sujeevan Ratnasingham	MIS-ID	Jessica Schultz	2020-07-22	Unaccepted name; should be Phorcus articulatus
5759	GBMIN6850-12	JN686283	Mollusca	Gastropoda	Archaeogastropoda	Trochidae	Monodontinae	Osilinus	Osilinus articulatus	BOLD:ACB7364	Mined from GenBank, NCBI	Sujeevan Ratnasingham	MIS-ID	Jessica Schultz	2020-07-22	Unaccepted name; should be Phorcus articulatus
5760	GBMIN6849-12	JN686285	Mollusca	Gastropoda	Archaeogastropoda	Trochidae	Monodontinae	Osilinus	Osilinus articulatus	BOLD:ACB7364	Mined from GenBank, NCBI	Sujeevan Ratnasingham	MIS-ID	Jessica Schultz	2020-07-22	Unaccepted name; should be Phorcus articulatus
5761	GBMIN6855-12	JN686284	Mollusca	Gastropoda	Archaeogastropoda	Trochidae	Monodontinae	Osilinus	Osilinus articulatus	BOLD:ACB7364	Mined from GenBank, NCBI	Sujeevan Ratnasingham	MIS-ID	Jessica Schultz	2020-07-22	Unaccepted name; should be Phorcus articulatus
5762	GBMIN6851-12	JN686279	Mollusca	Gastropoda	Archaeogastropoda	Trochidae	Monodontinae	Osilinus	Osilinus articulatus	BOLD:ACB7364	Mined from GenBank, NCBI	Sujeevan Ratnasingham	MIS-ID	Jessica Schultz	2020-07-22	Unaccepted name; should be Phorcus articulatus
5763	GBMIN6854-12	JN686286	Mollusca	Gastropoda	Archaeogastropoda	Trochidae	Monodontinae	Osilinus	Osilinus articulatus	BOLD:ACB7364	Mined from GenBank, NCBI	Sujeevan Ratnasingham	MIS-ID	Jessica Schultz	2020-07-22	Unaccepted name; should be Phorcus articulatus
5764	GBML29945-19	KX277544	Mollusca	Gastropoda	Archaeogastropoda	Trochidae	Cantharidinae	Phorcus	Phorcus articulatus	BOLD:ACB7364	Mined from GenBank, NCBI	Sujeevan Ratnasingham		Jessica Schultz	2020-07-22	Checked
5765	GBMIN6853-12	JN686288	Mollusca	Gastropoda	Archaeogastropoda	Trochidae	Monodontinae	Osilinus	Osilinus articulatus	BOLD:ACB7364	Mined from GenBank, NCBI	Sujeevan Ratnasingham	MIS-ID	Jessica Schultz	2020-07-22	Unaccepted name; should be Phorcus articulatus
5766	GBMIN6848-12	JN686287	Mollusca	Gastropoda	Archaeogastropoda	Trochidae	Monodontinae	Osilinus	Osilinus articulatus	BOLD:ACB7364	Mined from GenBank, NCBI	Sujeevan Ratnasingham	MIS-ID	Jessica Schultz	2020-07-22	Unaccepted name; should be Phorcus articulatus
5767	GBMIN6847-12	JN686289	Mollusca	Gastropoda	Archaeogastropoda	Trochidae	Monodontinae	Osilinus	Osilinus articulatus	BOLD:ACB7364	Mined from GenBank, NCBI	Sujeevan Ratnasingham	MIS-ID	Jessica Schultz	2020-07-22	Unaccepted name; should be Phorcus articulatus
5768	GBMIN6930-12	JN686364	Mollusca	Gastropoda	Archaeogastropoda	Trochidae	Cantharidinae	Phorcus	Phorcus mutabilis	BOLD:ACB7229	Mined from GenBank, NCBI	Sujeevan Ratnasingham		Jessica Schultz	2020-07-24
5769	GBMIN6928-12	JN686365	Mollusca	Gastropoda	Archaeogastropoda	Trochidae	Cantharidinae	Phorcus	Phorcus mutabilis	BOLD:ACB7229	Mined from GenBank, NCBI	Sujeevan Ratnasingham		Jessica Schultz	2020-07-24
5770	BGIB145-12	BAU1278.7	Mollusca	Gastropoda	Archaeogastropoda	Trochidae	Cantharidinae	Phorcus	Phorcus mutabilis	BOLD:ACA1721	Sapienza University of Rome	Andrea Barco		Jessica Schultz	2020-07-24
5771	BGIB141-12	BAU1278.2	Mollusca	Gastropoda	Archaeogastropoda	Trochidae	Cantharidinae	Phorcus	Phorcus mutabilis	BOLD:ACA1721	Sapienza University of Rome	Andrea Barco		Jessica Schultz	2020-07-24
5772	GBMIN6929-12	JN686339	Mollusca	Gastropoda	Archaeogastropoda	Trochidae	Cantharidinae	Phorcus	Phorcus mutabilis	BOLD:ACA1721	Mined from GenBank, NCBI	Sujeevan Ratnasingham		Jessica Schultz	2020-07-24
5773	BGIB143-12	BAU1278.4	Mollusca	Gastropoda	Archaeogastropoda	Trochidae	Cantharidinae	Phorcus	Phorcus mutabilis	BOLD:ACA1721	Sapienza University of Rome	Andrea Barco		Jessica Schultz	2020-07-24
5774	GBMGA1102-15	KP064780	Mollusca	Gastropoda	Archaeogastropoda	Trochidae	Cantharidinae	Phorcus	Phorcus lineatus	BOLD:AAO2227	Mined from GenBank, NCBI	Sujeevan Ratnasingham		Jessica Schultz	2020-07-22	Checked
5775	GBMLG10769-13	JN241987	Mollusca	Gastropoda	Archaeogastropoda	Trochidae	Monodontinae	Osilinus	Osilinus lineatus	BOLD:AAO2227	Mined from GenBank, NCBI	Sujeevan Ratnasingham	MIS-ID	Jessica Schultz	2020-07-22	Unaccepted name; should be Phorcus lineatus
5776	GBMLG10768-13	JN241988	Mollusca	Gastropoda	Archaeogastropoda	Trochidae	Monodontinae	Osilinus	Osilinus lineatus	BOLD:AAO2227	Mined from GenBank, NCBI	Sujeevan Ratnasingham	MIS-ID	Jessica Schultz	2020-07-22	Unaccepted name; should be Phorcus lineatus
5777	GBMGA1093-15	KP064771	Mollusca	Gastropoda	Archaeogastropoda	Trochidae	Cantharidinae	Phorcus	Phorcus lineatus	BOLD:AAO2227	Mined from GenBank, NCBI	Sujeevan Ratnasingham		Jessica Schultz	2020-07-22	Checked
5778	GBMIN6882-12	JN686320	Mollusca	Gastropoda	Archaeogastropoda	Trochidae	Monodontinae	Osilinus	Osilinus lineatus	BOLD:AAO2227	Mined from GenBank, NCBI	Sujeevan Ratnasingham	MIS-ID	Jessica Schultz	2020-07-22	Unaccepted name; should be Phorcus lineatus
5779	GBMLG10777-13	JN241979	Mollusca	Gastropoda	Archaeogastropoda	Trochidae	Monodontinae	Osilinus	Osilinus lineatus	BOLD:AAO2227	Mined from GenBank, NCBI	Sujeevan Ratnasingham	MIS-ID	Jessica Schultz	2020-07-22	Unaccepted name; should be Phorcus lineatus
5780	GBMGA1088-15	KP064766	Mollusca	Gastropoda	Archaeogastropoda	Trochidae	Cantharidinae	Phorcus	Phorcus lineatus	BOLD:AAO2227	Mined from GenBank, NCBI	Sujeevan Ratnasingham		Jessica Schultz	2020-07-22	Checked
5781	GBMIN6874-12	JN686319	Mollusca	Gastropoda	Archaeogastropoda	Trochidae	Monodontinae	Osilinus	Osilinus lineatus	BOLD:AAO2227	Mined from GenBank, NCBI	Sujeevan Ratnasingham	MIS-ID	Jessica Schultz	2020-07-22	Unaccepted name; should be Phorcus lineatus
5782	GBMIN109070-17	KU714771	Mollusca	Gastropoda	Archaeogastropoda	Trochidae	Cantharidinae	Phorcus	Phorcus lineatus	BOLD:AAO2227	Mined from GenBank, NCBI	Sujeevan Ratnasingham		Jessica Schultz	2020-07-22	Checked
5783	GBMGA1109-15	KP064787	Mollusca	Gastropoda	Archaeogastropoda	Trochidae	Cantharidinae	Phorcus	Phorcus lineatus	BOLD:AAO2227	Mined from GenBank, NCBI	Sujeevan Ratnasingham		Jessica Schultz	2020-07-22	Checked
5784	LMBAG081-11	LMBAG32-001	Mollusca	Gastropoda	Archaeogastropoda	Trochidae	Cantharidinae	Phorcus	Phorcus lineatus	BOLD:AAO2227	University of Minho	Luisa M. S. Borges		Jessica Schultz	2020-07-22	Checked
5785	GBMGA1082-15	KP064760	Mollusca	Gastropoda	Archaeogastropoda	Trochidae	Cantharidinae	Phorcus	Phorcus lineatus	BOLD:AAO2227	Mined from GenBank, NCBI	Sujeevan Ratnasingham		Jessica Schultz	2020-07-22	Checked
5786	GBMGA1105-15	KP064783	Mollusca	Gastropoda	Archaeogastropoda	Trochidae	Cantharidinae	Phorcus	Phorcus lineatus	BOLD:AAO2227	Mined from GenBank, NCBI	Sujeevan Ratnasingham		Jessica Schultz	2020-07-22	Checked
5787	GBMGA1080-15	KP064758	Mollusca	Gastropoda	Archaeogastropoda	Trochidae	Cantharidinae	Phorcus	Phorcus lineatus	BOLD:AAO2227	Mined from GenBank, NCBI	Sujeevan Ratnasingham		Jessica Schultz	2020-07-22	Checked
5788	GBMLG10771-13	JN241985	Mollusca	Gastropoda	Archaeogastropoda	Trochidae	Monodontinae	Osilinus	Osilinus lineatus	BOLD:AAO2227	Mined from GenBank, NCBI	Sujeevan Ratnasingham	MIS-ID	Jessica Schultz	2020-07-22	Unaccepted name; should be Phorcus lineatus
5789	GBMLG10767-13	JN241989	Mollusca	Gastropoda	Archaeogastropoda	Trochidae	Monodontinae	Osilinus	Osilinus lineatus	BOLD:AAO2227	Mined from GenBank, NCBI	Sujeevan Ratnasingham	MIS-ID	Jessica Schultz	2020-07-22	Unaccepted name; should be Phorcus lineatus
5790	GBMIN109065-17	KU714772	Mollusca	Gastropoda	Archaeogastropoda	Trochidae	Cantharidinae	Phorcus	Phorcus lineatus	BOLD:AAO2227	Mined from GenBank, NCBI	Sujeevan Ratnasingham		Jessica Schultz	2020-07-22	Checked
5791	GBMLG10770-13	JN241986	Mollusca	Gastropoda	Archaeogastropoda	Trochidae	Monodontinae	Osilinus	Osilinus lineatus	BOLD:AAO2227	Mined from GenBank, NCBI	Sujeevan Ratnasingham	MIS-ID	Jessica Schultz	2020-07-22	Unaccepted name; should be Phorcus lineatus
5792	GBMLG10765-13	JN241991	Mollusca	Gastropoda	Archaeogastropoda	Trochidae	Monodontinae	Osilinus	Osilinus lineatus	BOLD:AAO2227	Mined from GenBank, NCBI	Sujeevan Ratnasingham	MIS-ID	Jessica Schultz	2020-07-22	Unaccepted name; should be Phorcus lineatus
5793	GBMIN109074-17	KU714765	Mollusca	Gastropoda	Archaeogastropoda	Trochidae	Cantharidinae	Phorcus	Phorcus lineatus	BOLD:AAO2227	Mined from GenBank, NCBI	Sujeevan Ratnasingham		Jessica Schultz	2020-07-22	Checked
5794	GBMGA1079-15	KP064757	Mollusca	Gastropoda	Archaeogastropoda	Trochidae	Cantharidinae	Phorcus	Phorcus lineatus	BOLD:AAO2227	Mined from GenBank, NCBI	Sujeevan Ratnasingham		Jessica Schultz	2020-07-22	Checked
5795	GBMGA1106-15	KP064784	Mollusca	Gastropoda	Archaeogastropoda	Trochidae	Cantharidinae	Phorcus	Phorcus lineatus	BOLD:AAO2227	Mined from GenBank, NCBI	Sujeevan Ratnasingham		Jessica Schultz	2020-07-22	Checked
5796	GBMGA1085-15	KP064763	Mollusca	Gastropoda	Archaeogastropoda	Trochidae	Cantharidinae	Phorcus	Phorcus lineatus	BOLD:AAO2227	Mined from GenBank, NCBI	Sujeevan Ratnasingham		Jessica Schultz	2020-07-22	Checked
5797	LMBAG061-11	LMBAG21-001	Mollusca	Gastropoda	Archaeogastropoda	Trochidae	Cantharidinae	Phorcus	Phorcus lineatus	BOLD:AAO2227	University of Minho	Luisa M. S. Borges		Jessica Schultz	2020-07-22	Checked
5798	GBMGA1099-15	KP064777	Mollusca	Gastropoda	Archaeogastropoda	Trochidae	Cantharidinae	Phorcus	Phorcus lineatus	BOLD:AAO2227	Mined from GenBank, NCBI	Sujeevan Ratnasingham		Jessica Schultz	2020-07-22	Checked
5799	GBMGA1081-15	KP064759	Mollusca	Gastropoda	Archaeogastropoda	Trochidae	Cantharidinae	Phorcus	Phorcus lineatus	BOLD:AAO2227	Mined from GenBank, NCBI	Sujeevan Ratnasingham		Jessica Schultz	2020-07-22	Checked
5800	GBMGA1087-15	KP064765	Mollusca	Gastropoda	Archaeogastropoda	Trochidae	Cantharidinae	Phorcus	Phorcus lineatus	BOLD:AAO2227	Mined from GenBank, NCBI	Sujeevan Ratnasingham		Jessica Schultz	2020-07-22	Checked
5801	GBMGA1086-15	KP064764	Mollusca	Gastropoda	Archaeogastropoda	Trochidae	Cantharidinae	Phorcus	Phorcus lineatus	BOLD:AAO2227	Mined from GenBank, NCBI	Sujeevan Ratnasingham		Jessica Schultz	2020-07-22	Checked
5802	GBMGA1101-15	KP064779	Mollusca	Gastropoda	Archaeogastropoda	Trochidae	Cantharidinae	Phorcus	Phorcus lineatus	BOLD:AAO2227	Mined from GenBank, NCBI	Sujeevan Ratnasingham		Jessica Schultz	2020-07-22	Checked
5803	GBMGA1094-15	KP064772	Mollusca	Gastropoda	Archaeogastropoda	Trochidae	Cantharidinae	Phorcus	Phorcus lineatus	BOLD:AAO2227	Mined from GenBank, NCBI	Sujeevan Ratnasingham		Jessica Schultz	2020-07-22	Checked
5804	GBMGA1091-15	KP064769	Mollusca	Gastropoda	Archaeogastropoda	Trochidae	Cantharidinae	Phorcus	Phorcus lineatus	BOLD:AAO2227	Mined from GenBank, NCBI	Sujeevan Ratnasingham		Jessica Schultz	2020-07-22	Checked
5805	GBMGA1103-15	KP064781	Mollusca	Gastropoda	Archaeogastropoda	Trochidae	Cantharidinae	Phorcus	Phorcus lineatus	BOLD:AAO2227	Mined from GenBank, NCBI	Sujeevan Ratnasingham		Jessica Schultz	2020-07-22	Checked
5806	GBMGA1100-15	KP064778	Mollusca	Gastropoda	Archaeogastropoda	Trochidae	Cantharidinae	Phorcus	Phorcus lineatus	BOLD:AAO2227	Mined from GenBank, NCBI	Sujeevan Ratnasingham		Jessica Schultz	2020-07-22	Checked
5807	GBMGA1096-15	KP064774	Mollusca	Gastropoda	Archaeogastropoda	Trochidae	Cantharidinae	Phorcus	Phorcus lineatus	BOLD:AAO2227	Mined from GenBank, NCBI	Sujeevan Ratnasingham		Jessica Schultz	2020-07-22	Checked
5808	LMBAG082-11	LMBAG32-002	Mollusca	Gastropoda	Archaeogastropoda	Trochidae	Cantharidinae	Phorcus	Phorcus lineatus	BOLD:AAO2227	University of Minho	Luisa M. S. Borges		Jessica Schultz	2020-07-22	Checked
5809	GBMLG10776-13	JN241980	Mollusca	Gastropoda	Archaeogastropoda	Trochidae	Monodontinae	Osilinus	Osilinus lineatus	BOLD:AAO2227	Mined from GenBank, NCBI	Sujeevan Ratnasingham	MIS-ID	Jessica Schultz	2020-07-22	Unaccepted name; should be Phorcus lineatus
5810	GBMLG10775-13	JN241981	Mollusca	Gastropoda	Archaeogastropoda	Trochidae	Monodontinae	Osilinus	Osilinus lineatus	BOLD:AAO2227	Mined from GenBank, NCBI	Sujeevan Ratnasingham	MIS-ID	Jessica Schultz	2020-07-22	Unaccepted name; should be Phorcus lineatus
5811	GBMGA1107-15	KP064785	Mollusca	Gastropoda	Archaeogastropoda	Trochidae	Cantharidinae	Phorcus	Phorcus lineatus	BOLD:AAO2227	Mined from GenBank, NCBI	Sujeevan Ratnasingham		Jessica Schultz	2020-07-22	Checked
5812	GBMIN6872-12	JN686323	Mollusca	Gastropoda	Archaeogastropoda	Trochidae	Monodontinae	Osilinus	Osilinus lineatus	BOLD:AAO2227	Mined from GenBank, NCBI	Sujeevan Ratnasingham	MIS-ID	Jessica Schultz	2020-07-22	Unaccepted name; should be Phorcus lineatus
5813	GBMGA1104-15	KP064782	Mollusca	Gastropoda	Archaeogastropoda	Trochidae	Cantharidinae	Phorcus	Phorcus lineatus	BOLD:AAO2227	Mined from GenBank, NCBI	Sujeevan Ratnasingham		Jessica Schultz	2020-07-22	Checked
5814	GBMGA1095-15	KP064773	Mollusca	Gastropoda	Archaeogastropoda	Trochidae	Cantharidinae	Phorcus	Phorcus lineatus	BOLD:AAO2227	Mined from GenBank, NCBI	Sujeevan Ratnasingham		Jessica Schultz	2020-07-22	Checked
5815	GBMGA1090-15	KP064768	Mollusca	Gastropoda	Archaeogastropoda	Trochidae	Cantharidinae	Phorcus	Phorcus lineatus	BOLD:AAO2227	Mined from GenBank, NCBI	Sujeevan Ratnasingham		Jessica Schultz	2020-07-22	Checked
5816	GBMIN6881-12	JN686322	Mollusca	Gastropoda	Archaeogastropoda	Trochidae	Monodontinae	Osilinus	Osilinus lineatus	BOLD:AAO2227	Mined from GenBank, NCBI	Sujeevan Ratnasingham	MIS-ID	Jessica Schultz	2020-07-22	Unaccepted name; should be Phorcus lineatus
5817	GBMIN6878-12	JN686328	Mollusca	Gastropoda	Archaeogastropoda	Trochidae	Monodontinae	Osilinus	Osilinus lineatus	BOLD:AAO2227	Mined from GenBank, NCBI	Sujeevan Ratnasingham	MIS-ID	Jessica Schultz	2020-07-22	Unaccepted name; should be Phorcus lineatus
5818	GBMIN6873-12	JN686321	Mollusca	Gastropoda	Archaeogastropoda	Trochidae	Monodontinae	Osilinus	Osilinus lineatus	BOLD:AAO2227	Mined from GenBank, NCBI	Sujeevan Ratnasingham	MIS-ID	Jessica Schultz	2020-07-22	Unaccepted name; should be Phorcus lineatus
5819	GBMIN6870-12	JN686327	Mollusca	Gastropoda	Archaeogastropoda	Trochidae	Monodontinae	Osilinus	Osilinus lineatus	BOLD:AAO2227	Mined from GenBank, NCBI	Sujeevan Ratnasingham	MIS-ID	Jessica Schultz	2020-07-22	Unaccepted name; should be Phorcus lineatus
5820	GBMLG10778-13	JN241978	Mollusca	Gastropoda	Archaeogastropoda	Trochidae	Monodontinae	Osilinus	Osilinus lineatus	BOLD:AAO2227	Mined from GenBank, NCBI	Sujeevan Ratnasingham	MIS-ID	Jessica Schultz	2020-07-22	Unaccepted name; should be Phorcus lineatus
5821	GBMLG10774-13	JN241982	Mollusca	Gastropoda	Archaeogastropoda	Trochidae	Monodontinae	Osilinus	Osilinus lineatus	BOLD:AAO2227	Mined from GenBank, NCBI	Sujeevan Ratnasingham	MIS-ID	Jessica Schultz	2020-07-22	Unaccepted name; should be Phorcus lineatus
5822	GBMLG10772-13	JN241984	Mollusca	Gastropoda	Archaeogastropoda	Trochidae	Monodontinae	Osilinus	Osilinus lineatus	BOLD:AAO2227	Mined from GenBank, NCBI	Sujeevan Ratnasingham	MIS-ID	Jessica Schultz	2020-07-22	Unaccepted name; should be Phorcus lineatus
5823	GBMIN109071-17	KJ818222	Mollusca	Gastropoda	Archaeogastropoda	Trochidae	Cantharidinae	Phorcus	Phorcus lineatus	BOLD:AAO2227	Mined from GenBank, NCBI	Sujeevan Ratnasingham		Jessica Schultz	2020-07-22	Checked
5824	GBMIN109075-17	KU714773	Mollusca	Gastropoda	Archaeogastropoda	Trochidae	Cantharidinae	Phorcus	Phorcus lineatus	BOLD:AAO2227	Mined from GenBank, NCBI	Sujeevan Ratnasingham		Jessica Schultz	2020-07-22	Checked
5825	GBMLG10766-13	JN241990	Mollusca	Gastropoda	Archaeogastropoda	Trochidae	Monodontinae	Osilinus	Osilinus lineatus	BOLD:AAO2227	Mined from GenBank, NCBI	Sujeevan Ratnasingham	MIS-ID	Jessica Schultz	2020-07-22	Unaccepted name; should be Phorcus lineatus
5826	GBMGA1092-15	KP064770	Mollusca	Gastropoda	Archaeogastropoda	Trochidae	Cantharidinae	Phorcus	Phorcus lineatus	BOLD:AAO2227	Mined from GenBank, NCBI	Sujeevan Ratnasingham		Jessica Schultz	2020-07-22	Checked
5827	LMBAG063-11	LMBAG21-003	Mollusca	Gastropoda	Archaeogastropoda	Trochidae	Cantharidinae	Phorcus	Phorcus lineatus	BOLD:AAO2227	University of Minho	Luisa M. S. Borges		Jessica Schultz	2020-07-22	Checked
5828	GBMGA1083-15	KP064761	Mollusca	Gastropoda	Archaeogastropoda	Trochidae	Cantharidinae	Phorcus	Phorcus lineatus	BOLD:AAO2227	Mined from GenBank, NCBI	Sujeevan Ratnasingham		Jessica Schultz	2020-07-22	Checked
5829	GBMIN6871-12	JN686325	Mollusca	Gastropoda	Archaeogastropoda	Trochidae	Monodontinae	Osilinus	Osilinus lineatus	BOLD:AAO2227	Mined from GenBank, NCBI	Sujeevan Ratnasingham	MIS-ID	Jessica Schultz	2020-07-22	Unaccepted name; should be Phorcus lineatus
5830	GBMGA1098-15	KP064776	Mollusca	Gastropoda	Archaeogastropoda	Trochidae	Cantharidinae	Phorcus	Phorcus lineatus	BOLD:AAO2227	Mined from GenBank, NCBI	Sujeevan Ratnasingham		Jessica Schultz	2020-07-22	Checked
5831	GBMIN6879-12	JN686326	Mollusca	Gastropoda	Archaeogastropoda	Trochidae	Monodontinae	Osilinus	Osilinus lineatus	BOLD:AAO2227	Mined from GenBank, NCBI	Sujeevan Ratnasingham	MIS-ID	Jessica Schultz	2020-07-22	Unaccepted name; should be Phorcus lineatus
5832	GBMIN6877-12	JN686330	Mollusca	Gastropoda	Archaeogastropoda	Trochidae	Monodontinae	Osilinus	Osilinus lineatus	BOLD:AAO2227	Mined from GenBank, NCBI	Sujeevan Ratnasingham	MIS-ID	Jessica Schultz	2020-07-22	Unaccepted name; should be Phorcus lineatus
5833	GBMIN6876-12	JN686332	Mollusca	Gastropoda	Archaeogastropoda	Trochidae	Monodontinae	Osilinus	Osilinus lineatus	BOLD:AAO2227	Mined from GenBank, NCBI	Sujeevan Ratnasingham	MIS-ID	Jessica Schultz	2020-07-22	Unaccepted name; should be Phorcus lineatus
5834	GBMIN6869-12	JN686329	Mollusca	Gastropoda	Archaeogastropoda	Trochidae	Monodontinae	Osilinus	Osilinus lineatus	BOLD:AAO2227	Mined from GenBank, NCBI	Sujeevan Ratnasingham	MIS-ID	Jessica Schultz	2020-07-22	Unaccepted name; should be Phorcus lineatus
5835	GBMIN109072-17	KU714766	Mollusca	Gastropoda	Archaeogastropoda	Trochidae	Cantharidinae	Phorcus	Phorcus lineatus	BOLD:AAO2227	Mined from GenBank, NCBI	Sujeevan Ratnasingham		Jessica Schultz	2020-07-22	Checked
5836	GBMIN109069-17	KU714770	Mollusca	Gastropoda	Archaeogastropoda	Trochidae	Cantharidinae	Phorcus	Phorcus lineatus	BOLD:AAO2227	Mined from GenBank, NCBI	Sujeevan Ratnasingham		Jessica Schultz	2020-07-22	Checked
5837	GBMIN109066-17	KU714769	Mollusca	Gastropoda	Archaeogastropoda	Trochidae	Cantharidinae	Phorcus	Phorcus lineatus	BOLD:AAO2227	Mined from GenBank, NCBI	Sujeevan Ratnasingham		Jessica Schultz	2020-07-22	Checked
5838	GBMIN6875-12	JN686317	Mollusca	Gastropoda	Archaeogastropoda	Trochidae	Monodontinae	Osilinus	Osilinus lineatus	BOLD:AAO2227	Mined from GenBank, NCBI	Sujeevan Ratnasingham	MIS-ID	Jessica Schultz	2020-07-22	Unaccepted name; should be Phorcus lineatus
5839	GBMIN109064-17	KU714767	Mollusca	Gastropoda	Archaeogastropoda	Trochidae	Cantharidinae	Phorcus	Phorcus lineatus	BOLD:AAO2227	Mined from GenBank, NCBI	Sujeevan Ratnasingham		Jessica Schultz	2020-07-22	Checked
5840	GBMLG10773-13	JN241983	Mollusca	Gastropoda	Archaeogastropoda	Trochidae	Monodontinae	Osilinus	Osilinus lineatus	BOLD:AAO2227	Mined from GenBank, NCBI	Sujeevan Ratnasingham	MIS-ID	Jessica Schultz	2020-07-22	Unaccepted name; should be Phorcus lineatus
5841	GBMGA1089-15	KP064767	Mollusca	Gastropoda	Archaeogastropoda	Trochidae	Cantharidinae	Phorcus	Phorcus lineatus	BOLD:AAO2227	Mined from GenBank, NCBI	Sujeevan Ratnasingham		Jessica Schultz	2020-07-22	Checked
5842	GBML23602-19	KU714768	Mollusca	Gastropoda	Archaeogastropoda	Trochidae	Cantharidinae	Phorcus	Phorcus lineatus	BOLD:AAO2227	Mined from GenBank, NCBI	Sujeevan Ratnasingham		Jessica Schultz	2020-07-22	Checked
5843	GBMIN6883-12	JN686318	Mollusca	Gastropoda	Archaeogastropoda	Trochidae	Monodontinae	Osilinus	Osilinus lineatus	BOLD:AAO2227	Mined from GenBank, NCBI	Sujeevan Ratnasingham	MIS-ID	Jessica Schultz	2020-07-22	Unaccepted name; should be Phorcus lineatus
5844	GBMGA1097-15	KP064775	Mollusca	Gastropoda	Archaeogastropoda	Trochidae	Cantharidinae	Phorcus	Phorcus lineatus	BOLD:AAO2227	Mined from GenBank, NCBI	Sujeevan Ratnasingham		Jessica Schultz	2020-07-22	Checked
5845	LMBAG012-11	LMBAG4-003	Mollusca	Gastropoda	Archaeogastropoda	Trochidae	Cantharidinae	Phorcus	Phorcus lineatus	BOLD:AAO2227	University of Minho	Luisa M. S. Borges		Jessica Schultz	2020-07-22	Checked
5846	GBMGA1108-15	KP064786	Mollusca	Gastropoda	Archaeogastropoda	Trochidae	Cantharidinae	Phorcus	Phorcus lineatus	BOLD:AAO2227	Mined from GenBank, NCBI	Sujeevan Ratnasingham		Jessica Schultz	2020-07-22	Checked
5847	GBMGA1110-15	KP064788	Mollusca	Gastropoda	Archaeogastropoda	Trochidae	Cantharidinae	Phorcus	Phorcus lineatus	BOLD:AAO2227	Mined from GenBank, NCBI	Sujeevan Ratnasingham		Jessica Schultz	2020-07-22	Checked
5848	LMBAG062-11	LMBAG21-002	Mollusca	Gastropoda	Archaeogastropoda	Trochidae	Cantharidinae	Phorcus	Phorcus lineatus	BOLD:AAO2227	University of Minho	Luisa M. S. Borges		Jessica Schultz	2020-07-22	Checked
5849	LMBAG083-11	LMBAG32-003	Mollusca	Gastropoda	Archaeogastropoda	Trochidae	Cantharidinae	Phorcus	Phorcus lineatus	BOLD:AAO2227	University of Minho	Luisa M. S. Borges		Jessica Schultz	2020-07-22	Checked
5850	LMBAG245-11	LMBAG38-002	Mollusca	Gastropoda	Archaeogastropoda	Trochidae	Cantharidinae	Phorcus	Phorcus lineatus	BOLD:AAO2227	University of Minho	Luisa M. S. Borges		Jessica Schultz	2020-07-22	Checked
5851	GBMGA1084-15	KP064762	Mollusca	Gastropoda	Archaeogastropoda	Trochidae	Cantharidinae	Phorcus	Phorcus lineatus	BOLD:AAO2227	Mined from GenBank, NCBI	Sujeevan Ratnasingham		Jessica Schultz	2020-07-22	Checked
5852	GBMIN6868-12	JN686331	Mollusca	Gastropoda	Archaeogastropoda	Trochidae	Monodontinae	Osilinus	Osilinus lineatus	BOLD:AAO2227	Mined from GenBank, NCBI	Sujeevan Ratnasingham	MIS-ID	Jessica Schultz	2020-07-22	Unaccepted name; should be Phorcus lineatus
5853	GBMIN109067-17	KJ818223	Mollusca	Gastropoda	Archaeogastropoda	Trochidae	Cantharidinae	Phorcus	Phorcus sauciatus	BOLD:ABV4858	Mined from GenBank, NCBI	Sujeevan Ratnasingham		Jessica Schultz	2020-07-24
5854	GBMIN6910-12	JN686300	Mollusca	Gastropoda	Archaeogastropoda	Trochidae	Cantharidinae	Phorcus	Phorcus sauciatus	BOLD:ABV4858	Mined from GenBank, NCBI	Sujeevan Ratnasingham		Jessica Schultz	2020-07-24
5855	GBML29949-19	KX277548	Mollusca	Gastropoda	Archaeogastropoda	Trochidae	Cantharidinae	Phorcus	Phorcus sauciatus	BOLD:ABV4858	Mined from GenBank, NCBI	Sujeevan Ratnasingham		Jessica Schultz	2020-07-24
5856	GBMIN6907-12	JN686306	Mollusca	Gastropoda	Archaeogastropoda	Trochidae	Cantharidinae	Phorcus	Phorcus sauciatus	BOLD:ABV4858	Mined from GenBank, NCBI	Sujeevan Ratnasingham		Jessica Schultz	2020-07-24
5857	GBMLG10763-13	JN241993	Mollusca	Gastropoda	Archaeogastropoda	Trochidae	Cantharidinae	Phorcus	Phorcus sauciatus	BOLD:ABV4858	Mined from GenBank, NCBI	Sujeevan Ratnasingham		Jessica Schultz	2020-07-24
5858	GBML29950-19	KX277549	Mollusca	Gastropoda	Archaeogastropoda	Trochidae	Cantharidinae	Phorcus	Phorcus sauciatus	BOLD:ABV4858	Mined from GenBank, NCBI	Sujeevan Ratnasingham		Jessica Schultz	2020-07-24
5859	GBMIN6902-12	JN686299	Mollusca	Gastropoda	Archaeogastropoda	Trochidae	Cantharidinae	Phorcus	Phorcus sauciatus	BOLD:ABV4858	Mined from GenBank, NCBI	Sujeevan Ratnasingham		Jessica Schultz	2020-07-24
5860	GTALE011-09	LMBSST9-001	Mollusca	Gastropoda	Archaeogastropoda	Trochidae	Cantharidinae	Phorcus	Phorcus sauciatus	BOLD:ABV4858	Universidade de Lisboa, Museu Nacional de Historia Natural	Jorge Lobo Arteaga		Jessica Schultz	2020-07-24
5861	GBMIN6895-12	JN686313	Mollusca	Gastropoda	Archaeogastropoda	Trochidae	Cantharidinae	Phorcus	Phorcus sauciatus	BOLD:ABV4858	Mined from GenBank, NCBI	Sujeevan Ratnasingham		Jessica Schultz	2020-07-24
5862	GBMGA1013-14	KC990631	Mollusca	Gastropoda	Archaeogastropoda	Trochidae	Cantharidinae	Phorcus	Phorcus sauciatus	BOLD:ABV4858	Mined from GenBank, NCBI	Sujeevan Ratnasingham		Jessica Schultz	2020-07-24
5863	GBML29948-19	KX277547	Mollusca	Gastropoda	Archaeogastropoda	Trochidae	Cantharidinae	Phorcus	Phorcus sauciatus	BOLD:ABV4858	Mined from GenBank, NCBI	Sujeevan Ratnasingham		Jessica Schultz	2020-07-24
5864	GBMIN6897-12	JN686309	Mollusca	Gastropoda	Archaeogastropoda	Trochidae	Cantharidinae	Phorcus	Phorcus sauciatus	BOLD:ABV4858	Mined from GenBank, NCBI	Sujeevan Ratnasingham		Jessica Schultz	2020-07-24
5865	GBMLG10764-13	JN241992	Mollusca	Gastropoda	Archaeogastropoda	Trochidae	Cantharidinae	Phorcus	Phorcus sauciatus	BOLD:ABV4858	Mined from GenBank, NCBI	Sujeevan Ratnasingham		Jessica Schultz	2020-07-24
5866	GBMLG10762-13	JN241994	Mollusca	Gastropoda	Archaeogastropoda	Trochidae	Cantharidinae	Phorcus	Phorcus sauciatus	BOLD:ABV4858	Mined from GenBank, NCBI	Sujeevan Ratnasingham		Jessica Schultz	2020-07-24
5867	GBMIN6896-12	JN686311	Mollusca	Gastropoda	Archaeogastropoda	Trochidae	Cantharidinae	Phorcus	Phorcus sauciatus	BOLD:ABV4858	Mined from GenBank, NCBI	Sujeevan Ratnasingham		Jessica Schultz	2020-07-24
5868	GBMLG10761-13	JN241995	Mollusca	Gastropoda	Archaeogastropoda	Trochidae	Cantharidinae	Phorcus	Phorcus sauciatus	BOLD:ABV4858	Mined from GenBank, NCBI	Sujeevan Ratnasingham		Jessica Schultz	2020-07-24
5869	GBMIN6909-12	JN686302	Mollusca	Gastropoda	Archaeogastropoda	Trochidae	Cantharidinae	Phorcus	Phorcus sauciatus	BOLD:ABV4858	Mined from GenBank, NCBI	Sujeevan Ratnasingham		Jessica Schultz	2020-07-24
5870	GBMIN6898-12	JN686307	Mollusca	Gastropoda	Archaeogastropoda	Trochidae	Cantharidinae	Phorcus	Phorcus sauciatus	BOLD:ABV4858	Mined from GenBank, NCBI	Sujeevan Ratnasingham		Jessica Schultz	2020-07-24
5871	GBMGA1008-14	KC990626	Mollusca	Gastropoda	Archaeogastropoda	Trochidae	Cantharidinae	Phorcus	Phorcus sauciatus	BOLD:ABV4858	Mined from GenBank, NCBI	Sujeevan Ratnasingham		Jessica Schultz	2020-07-24
5872	GBMGA1006-14	KC990616	Mollusca	Gastropoda	Archaeogastropoda	Trochidae	Cantharidinae	Phorcus	Phorcus sauciatus	BOLD:ABV4858	Mined from GenBank, NCBI	Sujeevan Ratnasingham		Jessica Schultz	2020-07-24
5873	GBMGA1012-14	KC990630	Mollusca	Gastropoda	Archaeogastropoda	Trochidae	Cantharidinae	Phorcus	Phorcus sauciatus	BOLD:ABV4858	Mined from GenBank, NCBI	Sujeevan Ratnasingham		Jessica Schultz	2020-07-24
5874	GBMGA1004-14	KC990614	Mollusca	Gastropoda	Archaeogastropoda	Trochidae	Cantharidinae	Phorcus	Phorcus sauciatus	BOLD:ABV4858	Mined from GenBank, NCBI	Sujeevan Ratnasingham		Jessica Schultz	2020-07-24
5875	GBMIN6906-12	JN686308	Mollusca	Gastropoda	Archaeogastropoda	Trochidae	Cantharidinae	Phorcus	Phorcus sauciatus	BOLD:ABV4858	Mined from GenBank, NCBI	Sujeevan Ratnasingham		Jessica Schultz	2020-07-24
5876	GBMIN6901-12	JN686301	Mollusca	Gastropoda	Archaeogastropoda	Trochidae	Cantharidinae	Phorcus	Phorcus sauciatus	BOLD:ABV4858	Mined from GenBank, NCBI	Sujeevan Ratnasingham		Jessica Schultz	2020-07-24
5877	GBMIN6905-12	JN686310	Mollusca	Gastropoda	Archaeogastropoda	Trochidae	Cantharidinae	Phorcus	Phorcus sauciatus	BOLD:ABV4858	Mined from GenBank, NCBI	Sujeevan Ratnasingham		Jessica Schultz	2020-07-24
5878	GBMIN6899-12	JN686305	Mollusca	Gastropoda	Archaeogastropoda	Trochidae	Cantharidinae	Phorcus	Phorcus sauciatus	BOLD:ABV4858	Mined from GenBank, NCBI	Sujeevan Ratnasingham		Jessica Schultz	2020-07-24
5879	GBMGA1009-14	KC990627	Mollusca	Gastropoda	Archaeogastropoda	Trochidae	Cantharidinae	Phorcus	Phorcus sauciatus	BOLD:ABV4858	Mined from GenBank, NCBI	Sujeevan Ratnasingham		Jessica Schultz	2020-07-24
5880	GBMGA1005-14	KC990615	Mollusca	Gastropoda	Archaeogastropoda	Trochidae	Cantharidinae	Phorcus	Phorcus sauciatus	BOLD:ABV4858	Mined from GenBank, NCBI	Sujeevan Ratnasingham		Jessica Schultz	2020-07-24
5881	GBMIN6904-12	JN686312	Mollusca	Gastropoda	Archaeogastropoda	Trochidae	Cantharidinae	Phorcus	Phorcus sauciatus	BOLD:ABV4858	Mined from GenBank, NCBI	Sujeevan Ratnasingham		Jessica Schultz	2020-07-24
5882	GBMGA1011-14	KC990629	Mollusca	Gastropoda	Archaeogastropoda	Trochidae	Cantharidinae	Phorcus	Phorcus sauciatus	BOLD:ABV4858	Mined from GenBank, NCBI	Sujeevan Ratnasingham		Jessica Schultz	2020-07-24
5883	GBMGA1002-14	KC990612	Mollusca	Gastropoda	Archaeogastropoda	Trochidae	Cantharidinae	Phorcus	Phorcus sauciatus	BOLD:ABV4858	Mined from GenBank, NCBI	Sujeevan Ratnasingham		Jessica Schultz	2020-07-24
5884	GBMGA1010-14	KC990628	Mollusca	Gastropoda	Archaeogastropoda	Trochidae	Cantharidinae	Phorcus	Phorcus sauciatus	BOLD:ABV4858	Mined from GenBank, NCBI	Sujeevan Ratnasingham		Jessica Schultz	2020-07-24
5885	GBMIN6908-12	JN686304	Mollusca	Gastropoda	Archaeogastropoda	Trochidae	Cantharidinae	Phorcus	Phorcus sauciatus	BOLD:ABV4858	Mined from GenBank, NCBI	Sujeevan Ratnasingham		Jessica Schultz	2020-07-24
5886	GBMIN6900-12	JN686303	Mollusca	Gastropoda	Archaeogastropoda	Trochidae	Cantharidinae	Phorcus	Phorcus sauciatus	BOLD:ABV4858	Mined from GenBank, NCBI	Sujeevan Ratnasingham		Jessica Schultz	2020-07-24
5887	GBMGA1007-14	KC990625	Mollusca	Gastropoda	Archaeogastropoda	Trochidae	Cantharidinae	Phorcus	Phorcus sauciatus	BOLD:ABV4858	Mined from GenBank, NCBI	Sujeevan Ratnasingham		Jessica Schultz	2020-07-24
5888	GBMGA1003-14	KC990613	Mollusca	Gastropoda	Archaeogastropoda	Trochidae	Cantharidinae	Phorcus	Phorcus sauciatus	BOLD:ABV4858	Mined from GenBank, NCBI	Sujeevan Ratnasingham		Jessica Schultz	2020-07-24
5889	GBMGA1001-14	KC990611	Mollusca	Gastropoda	Archaeogastropoda	Trochidae	Cantharidinae	Phorcus	Phorcus sauciatus	BOLD:ABV4858	Mined from GenBank, NCBI	Sujeevan Ratnasingham		Jessica Schultz	2020-07-24
5890	GBMGA1000-14	KC990610	Mollusca	Gastropoda	Archaeogastropoda	Trochidae	Cantharidinae	Phorcus	Phorcus sauciatus	BOLD:ABV4858	Mined from GenBank, NCBI	Sujeevan Ratnasingham		Jessica Schultz	2020-07-24
5891	GBMGA999-14	KC990609	Mollusca	Gastropoda	Archaeogastropoda	Trochidae	Cantharidinae	Phorcus	Phorcus sauciatus	BOLD:ABV4858	Mined from GenBank, NCBI	Sujeevan Ratnasingham		Jessica Schultz	2020-07-24
5892	BGIB153-12	BAU1284.4	Mollusca	Gastropoda	Archaeogastropoda	Trochidae	Cantharidinae	Gibbula	Gibbula adansonii	BOLD:ACA1591	Sapienza University of Rome	Andrea Barco	AMBIG	Jessica Schultz	2020-07-23	Unable to resolve; unaccepted name; Gibbula adansonii accepted as Steromphala adansonii
5893	BGIB152-12	BAU1284.3	Mollusca	Gastropoda	Archaeogastropoda	Trochidae	Cantharidinae	Gibbula	Gibbula adansonii	BOLD:ACA1591	Sapienza University of Rome	Andrea Barco	AMBIG	Jessica Schultz	2020-07-23	Unable to resolve; unaccepted name; Gibbula adansonii accepted as Steromphala adansonii
5894	GBML29935-19	KX277534	Mollusca	Gastropoda	Archaeogastropoda	Trochidae	Cantharidinae	Gibbula	Gibbula adriatica	BOLD:ACA1591	Mined from GenBank, NCBI	Sujeevan Ratnasingham	AMBIG	Jessica Schultz	2020-07-23	Unable to resolve; naccepted name; Gibbula adriatica accepted as Steromphala adriatica
5895	GBML29934-19	KX277533	Mollusca	Gastropoda	Archaeogastropoda	Trochidae	Cantharidinae	Gibbula	Gibbula albida	BOLD:ACA1591	Mined from GenBank, NCBI	Sujeevan Ratnasingham	AMBIG	Jessica Schultz	2020-07-23	Unable to resolve
5896	GBML23589-19	KT988320	Mollusca	Gastropoda	Archaeogastropoda	Trochidae	Cantharidinae	Gibbula	Gibbula adansonii	BOLD:ACA1591	Mined from GenBank, NCBI	Sujeevan Ratnasingham	AMBIG	Jessica Schultz	2020-07-23	Unable to resolve; unaccepted name; Gibbula adansonii accepted as Steromphala adansonii
5897	TROCO351-10	MNHN-IM-2009-5387	Mollusca	Gastropoda	Archaeogastropoda	Trochidae	Cantharidinae	Gibbula	Gibbula racketti	BOLD:AAO7211	Museum National d Histoire Naturelle, Paris	Nicolas Puillandre		Jessica Schultz	2020-07-24
5898	GBML29932-19	KX277531	Mollusca	Gastropoda	Archaeogastropoda	Trochidae	Cantharidinae	Gibbula	Gibbula racketti	BOLD:AAO7211	Mined from GenBank, NCBI	Sujeevan Ratnasingham		Jessica Schultz	2020-07-24
5899	TROCO350-10	MNHN-IM-2009-5386	Mollusca	Gastropoda	Archaeogastropoda	Trochidae	Cantharidinae	Gibbula	Gibbula racketti	BOLD:AAO7211	Museum National d Histoire Naturelle, Paris	Nicolas Puillandre		Jessica Schultz	2020-07-24
5900	TROCO349-10	MNHN-IM-2009-5385	Mollusca	Gastropoda	Archaeogastropoda	Trochidae	Cantharidinae	Gibbula	Gibbula racketti	BOLD:AAO7211	Museum National d Histoire Naturelle, Paris	Nicolas Puillandre		Jessica Schultz	2020-07-24
5901	BGIB106-12	BAU1108	Mollusca	Gastropoda	Archaeogastropoda	Trochidae	Cantharidinae	Gibbula	Gibbula spratti	BOLD:ABV4857	Sapienza University of Rome	Andrea Barco		Jessica Schultz	2020-07-24
5902	SSEO808-16	cd2148 Conotalopia ornata AB505303	Mollusca	Gastropoda	Archaeogastropoda	Trochidae		Conotalopia	Conotalopia ornata	BOLD:ACB8718	Ocean University of China Museum	Shao Sun		Jessica Schultz	2020-07-24
5903	GBMIN6807-12	AB505303	Mollusca	Gastropoda	Archaeogastropoda	Trochidae		Conotalopia	Conotalopia ornata	BOLD:ACB8718	Mined from GenBank, NCBI	Sujeevan Ratnasingham		Jessica Schultz	2020-07-24
5904	CAPBS365-17	MIB365	Mollusca	Gastropoda	Archaeogastropoda	Trochidae		Lirularia	Lirularia succincta	BOLD:ACM3841	Fisheries and Oceans Canada, Pacific Biological Station	Scott R. Gilmore		Jessica Schultz	2020-07-24
5905	CAPBS363-17	MIB646	Mollusca	Gastropoda	Archaeogastropoda	Trochidae		Lirularia	Lirularia succincta	BOLD:ACM3841	Fisheries and Oceans Canada, Pacific Biological Station	Scott R. Gilmore		Jessica Schultz	2020-07-24
5906	CAPBS362-17	MIB647	Mollusca	Gastropoda	Archaeogastropoda	Trochidae		Lirularia	Lirularia succincta	BOLD:ACM3841	Fisheries and Oceans Canada, Pacific Biological Station	Scott R. Gilmore		Jessica Schultz	2020-07-24
5907	CAPBS361-17	MIB719	Mollusca	Gastropoda	Archaeogastropoda	Trochidae		Lirularia	Lirularia succincta	BOLD:ACM3841	Fisheries and Oceans Canada, Pacific Biological Station	Scott R. Gilmore		Jessica Schultz	2020-07-24
5908	CAPBS367-17	MIB363	Mollusca	Gastropoda	Archaeogastropoda	Trochidae		Lirularia	Lirularia succincta	BOLD:ACM3841	Fisheries and Oceans Canada, Pacific Biological Station	Scott R. Gilmore		Jessica Schultz	2020-07-24
5909	CAPBS366-17	MIB364	Mollusca	Gastropoda	Archaeogastropoda	Trochidae		Lirularia	Lirularia succincta	BOLD:ACM3841	Fisheries and Oceans Canada, Pacific Biological Station	Scott R. Gilmore		Jessica Schultz	2020-07-24
5910	CAPBS359-17	MIB724	Mollusca	Gastropoda	Archaeogastropoda	Trochidae		Lirularia	Lirularia succincta	BOLD:ACM3841	Fisheries and Oceans Canada, Pacific Biological Station	Scott R. Gilmore		Jessica Schultz	2020-07-24
5911	CAPBS360-17	MIB723	Mollusca	Gastropoda	Archaeogastropoda	Trochidae		Lirularia	Lirularia succincta	BOLD:AAZ5771	Fisheries and Oceans Canada, Pacific Biological Station	Scott R. Gilmore		Jessica Schultz	2020-07-24
5912	AKMOL311-11	11BIOAK-0311	Mollusca	Gastropoda	Archaeogastropoda	Trochidae		Lirularia	Lirularia succincta	BOLD:AAZ5771	Centre for Biodiversity Genomics	Kara K. S. Layton		Jessica Schultz	2020-07-24
5913	BCMOL148-11	10BCMOL-00165	Mollusca	Gastropoda	Archaeogastropoda	Trochidae		Lirularia	Lirularia succincta	BOLD:AAZ5771	Centre for Biodiversity Genomics	Kara K. S. Layton		Jessica Schultz	2020-07-24
5914	SSEO794-16	cd2162 Lirularia iridescens EU530124	Mollusca	Gastropoda	Archaeogastropoda	Trochidae		Lirularia	Lirularia iridescens	BOLD:AAJ2105	Ocean University of China Museum	Shao Sun		Jessica Schultz	2020-07-24
5915	GBMLG7374-09	EU530124	Mollusca	Gastropoda	Archaeogastropoda	Trochidae		Lirularia	Lirularia iridescens	BOLD:AAJ2105	Mined from GenBank, NCBI	Sujeevan Ratnasingham		Jessica Schultz	2020-07-24
5916	SSEO795-16	cd2161 Lirularia iridescens EU530125	Mollusca	Gastropoda	Archaeogastropoda	Trochidae		Lirularia	Lirularia iridescens	BOLD:AAJ2105	Ocean University of China Museum	Shao Sun		Jessica Schultz	2020-07-24
5917	GBMLG7373-09	EU530125	Mollusca	Gastropoda	Archaeogastropoda	Trochidae		Lirularia	Lirularia iridescens	BOLD:AAJ2105	Mined from GenBank, NCBI	Sujeevan Ratnasingham		Jessica Schultz	2020-07-24
5918	SSEO796-16	cd2160 Lirularia pygmaea AB505309	Mollusca	Gastropoda	Archaeogastropoda	Trochidae		Lirularia	Lirularia pygmaea	BOLD:ACB7356	Ocean University of China Museum	Shao Sun		Jessica Schultz	2020-07-24
5919	GBMIN6831-12	AB505309	Mollusca	Gastropoda	Archaeogastropoda	Trochidae		Lirularia	Lirularia pygmaea	BOLD:ACB7356	Mined from GenBank, NCBI	Sujeevan Ratnasingham		Jessica Schultz	2020-07-24
5920	SSEO797-16	cd2159 Lirularia pygmaea AB505308	Mollusca	Gastropoda	Archaeogastropoda	Trochidae		Lirularia	Lirularia pygmaea	BOLD:ACB7356	Ocean University of China Museum	Shao Sun		Jessica Schultz	2020-07-24
5921	GBMIN6830-12	AB505308	Mollusca	Gastropoda	Archaeogastropoda	Trochidae		Lirularia	Lirularia pygmaea	BOLD:ACB7356	Mined from GenBank, NCBI	Sujeevan Ratnasingham		Jessica Schultz	2020-07-24
5922	SSEO809-16	cd2147 Conotalopia mustelina AB505302	Mollusca	Gastropoda	Archaeogastropoda	Trochidae		Conotalopia	Conotalopia mustelina	BOLD:ACB8111	Ocean University of China Museum	Shao Sun		Jessica Schultz	2020-07-24
5923	GBMIN6806-12	AB505302	Mollusca	Gastropoda	Archaeogastropoda	Trochidae		Conotalopia	Conotalopia mustelina	BOLD:ACB8111	Mined from GenBank, NCBI	Sujeevan Ratnasingham		Jessica Schultz	2020-07-24
5924	GBMLG7362-09	EU530136	Mollusca	Gastropoda	Archaeogastropoda	Trochidae		Ethalia	Ethalia guamensis	BOLD:AAX7799	Mined from GenBank, NCBI	Sujeevan Ratnasingham		Jessica Schultz	2020-07-24
5925	SSEO776-16	cd2136 Broderipia iridescens AB505284	Mollusca	Gastropoda	Archaeogastropoda	Trochidae		Broderipia	Broderipia iridescens	BOLD:AAW6962	Ocean University of China Museum	Shao Sun		Jessica Schultz	2020-07-24
5926	SSEO775-16	cd2137 Broderipia iridescens EU530139	Mollusca	Gastropoda	Archaeogastropoda	Trochidae		Broderipia	Broderipia iridescens	BOLD:AAW6962	Ocean University of China Museum	Shao Sun		Jessica Schultz	2020-07-24
5927	GBMIN6779-12	AB505284	Mollusca	Gastropoda	Archaeogastropoda	Trochidae		Broderipia	Broderipia iridescens	BOLD:AAW6962	Mined from GenBank, NCBI	Sujeevan Ratnasingham		Jessica Schultz	2020-07-24
5928	GBMLG7359-09	EU530139	Mollusca	Gastropoda	Archaeogastropoda	Trochidae		Broderipia	Broderipia iridescens	BOLD:AAW6962	Mined from GenBank, NCBI	Sujeevan Ratnasingham		Jessica Schultz	2020-07-24
5929	GBML30004-19	KX277598	Mollusca	Gastropoda	Archaeogastropoda	Trochidae	Cantharidinae	Calliotrochus	Calliotrochus marmoreus	BOLD:ADR5180	Mined from GenBank, NCBI	Sujeevan Ratnasingham		Jessica Schultz	2020-07-24
5930	SSEO869-16	cd2245 Munditiella ammonoceras AB365244	Mollusca	Gastropoda	Archaeogastropoda	Skeneidae		Munditiella	Munditiella ammonoceras	BOLD:AAG1056	Ocean University of China Museum	Shao Sun		Jessica Schultz	2020-07-24
5931	GBMLG5588-08	AB365244	Mollusca	Gastropoda	Archaeogastropoda	Skeneidae		Munditiella	Munditiella ammonoceras	BOLD:AAG1056	Mined from GenBank, NCBI	Sujeevan Ratnasingham		Jessica Schultz	2020-07-24
5932	SSEO870-16	cd2244 Munditiella ammonoceras AM049337	Mollusca	Gastropoda	Archaeogastropoda	Skeneidae		Munditiella	Munditiella ammonoceras	BOLD:AAG1056	Ocean University of China Museum	Shao Sun		Jessica Schultz	2020-07-24
5933	GBMLG0447-06	AM049337	Mollusca	Gastropoda	Archaeogastropoda	Skeneidae		Munditiella	Munditiella ammonoceras	BOLD:AAG1056	Mined from GenBank, NCBI	Sujeevan Ratnasingham		Jessica Schultz	2020-07-24
5934	GBMLG5607-08	AB365224	Mollusca	Gastropoda	Archaeogastropoda	Trochidae		Trochus	Trochus maculatus	BOLD:AAH8276	Mined from GenBank, NCBI	Sujeevan Ratnasingham		Jessica Schultz	2020-07-24
5935	SSEO816-16	cd2175 Trochus maculatus AB365224	Mollusca	Gastropoda	Archaeogastropoda	Trochidae		Trochus	Trochus maculatus	BOLD:AAH8276	Ocean University of China Museum	Shao Sun		Jessica Schultz	2020-07-24
5936	GBMIN7017-12	GQ232375	Mollusca	Gastropoda	Archaeogastropoda	Trochidae		Trochus	Trochus maculatus	BOLD:AAH8276	Mined from GenBank, NCBI	Sujeevan Ratnasingham		Jessica Schultz	2020-07-24
5937	SSEO817-16	cd2174 Trochus maculatus EU530134	Mollusca	Gastropoda	Archaeogastropoda	Trochidae		Trochus	Trochus maculatus	BOLD:AAH8276	Ocean University of China Museum	Shao Sun		Jessica Schultz	2020-07-24
5938	SSEO815-16	cd2176 Trochus maculatus AB505301	Mollusca	Gastropoda	Archaeogastropoda	Trochidae		Trochus	Trochus maculatus	BOLD:AAH8276	Ocean University of China Museum	Shao Sun		Jessica Schultz	2020-07-24
5939	GBMIN7018-12	AB505301	Mollusca	Gastropoda	Archaeogastropoda	Trochidae		Trochus	Trochus maculatus	BOLD:AAH8276	Mined from GenBank, NCBI	Sujeevan Ratnasingham		Jessica Schultz	2020-07-24
5940	GBMLG7364-09	EU530134	Mollusca	Gastropoda	Archaeogastropoda	Trochidae		Trochus	Trochus maculatus	BOLD:AAH8276	Mined from GenBank, NCBI	Sujeevan Ratnasingham		Jessica Schultz	2020-07-24
5941	SSEO819-16	cd2172 Trochus histrio AB505300	Mollusca	Gastropoda	Archaeogastropoda	Trochidae		Trochus	Trochus histrio	BOLD:ACB7109	Ocean University of China Museum	Shao Sun		Jessica Schultz	2020-07-24
5942	GBMIN7015-12	AB505300	Mollusca	Gastropoda	Archaeogastropoda	Trochidae		Trochus	Trochus histrio	BOLD:ACB7109	Mined from GenBank, NCBI	Sujeevan Ratnasingham		Jessica Schultz	2020-07-24
5943	SSEO818-16	cd2173 Trochus stellatus EU530135	Mollusca	Gastropoda	Archaeogastropoda	Trochidae		Trochus	Trochus stellatus	BOLD:AAW7874	Ocean University of China Museum	Shao Sun		Jessica Schultz	2020-07-24
5944	GBMLG7363-09	EU530135	Mollusca	Gastropoda	Archaeogastropoda	Trochidae		Trochus	Trochus stellatus	BOLD:AAW7874	Mined from GenBank, NCBI	Sujeevan Ratnasingham		Jessica Schultz	2020-07-24
5945	GBMLG7358-09	EU530140	Mollusca	Gastropoda	Archaeogastropoda	Trochidae		Synaptocochlea	Synaptocochlea concinna	BOLD:AAK1496	Mined from GenBank, NCBI	Sujeevan Ratnasingham		Jessica Schultz	2020-07-24
5946	GBMGA713-10	FJ586356	Mollusca	Gastropoda	Archaeogastropoda	Trochidae		Diloma	Diloma durvillaea	BOLD:AAM2885	Mined from GenBank, NCBI	Sujeevan Ratnasingham		Jessica Schultz	2020-07-24
5947	GBMGA712-10	FJ586357	Mollusca	Gastropoda	Archaeogastropoda	Trochidae		Diloma	Diloma durvillaea	BOLD:AAM2885	Mined from GenBank, NCBI	Sujeevan Ratnasingham		Jessica Schultz	2020-07-24
5948	GBMGA711-10	FJ586358	Mollusca	Gastropoda	Archaeogastropoda	Trochidae		Diloma	Diloma durvillaea	BOLD:AAM2885	Mined from GenBank, NCBI	Sujeevan Ratnasingham		Jessica Schultz	2020-07-24
5949	GBMGA709-10	FJ586360	Mollusca	Gastropoda	Archaeogastropoda	Trochidae		Diloma	Diloma durvillaea	BOLD:AAM2885	Mined from GenBank, NCBI	Sujeevan Ratnasingham		Jessica Schultz	2020-07-24
5950	GBMGA714-10	FJ586355	Mollusca	Gastropoda	Archaeogastropoda	Trochidae		Diloma	Diloma durvillaea	BOLD:AAM2885	Mined from GenBank, NCBI	Sujeevan Ratnasingham		Jessica Schultz	2020-07-24
5951	GBMGA708-10	FJ586361	Mollusca	Gastropoda	Archaeogastropoda	Trochidae		Diloma	Diloma durvillaea	BOLD:AAM2885	Mined from GenBank, NCBI	Sujeevan Ratnasingham		Jessica Schultz	2020-07-24
5952	GBMGA710-10	FJ586359	Mollusca	Gastropoda	Archaeogastropoda	Trochidae		Diloma	Diloma durvillaea	BOLD:AAM2885	Mined from GenBank, NCBI	Sujeevan Ratnasingham		Jessica Schultz	2020-07-24
5953	GBMGA707-10	FJ586362	Mollusca	Gastropoda	Archaeogastropoda	Trochidae		Diloma	Diloma durvillaea	BOLD:AAM2885	Mined from GenBank, NCBI	Sujeevan Ratnasingham		Jessica Schultz	2020-07-24
5954	GBMIN6809-12	AB505289	Mollusca	Gastropoda	Archaeogastropoda	Trochidae		Diloma	Diloma radula	BOLD:AAX9594	Mined from GenBank, NCBI	Sujeevan Ratnasingham		Jessica Schultz	2020-07-24
5955	SSEO805-16	cd2151 Diloma radula AY858090	Mollusca	Gastropoda	Archaeogastropoda	Trochidae		Diloma	Diloma radula	BOLD:AAX9594	Ocean University of China Museum	Shao Sun		Jessica Schultz	2020-07-24
5956	GBMLG1715-06	AY858090	Mollusca	Gastropoda	Archaeogastropoda	Trochidae		Diloma	Diloma radula	BOLD:AAX9594	Mined from GenBank, NCBI	Sujeevan Ratnasingham		Jessica Schultz	2020-07-24
5957	GBMLG10614-13	HQ625278	Mollusca	Gastropoda	Archaeogastropoda	Trochidae		Austrocochlea	Austrocochlea brevis	BOLD:AAW3020	Mined from GenBank, NCBI	Sujeevan Ratnasingham		Jessica Schultz	2020-07-24
5958	GBMLG10616-13	HQ625276	Mollusca	Gastropoda	Archaeogastropoda	Trochidae		Austrocochlea	Austrocochlea brevis	BOLD:AAW3020	Mined from GenBank, NCBI	Sujeevan Ratnasingham		Jessica Schultz	2020-07-24
5959	GBMLG10615-13	HQ625277	Mollusca	Gastropoda	Archaeogastropoda	Trochidae		Austrocochlea	Austrocochlea brevis	BOLD:AAW3020	Mined from GenBank, NCBI	Sujeevan Ratnasingham		Jessica Schultz	2020-07-24
5960	GBMLG1713-06	AY858088	Mollusca	Gastropoda	Archaeogastropoda	Trochidae		Austrocochlea	Austrocochlea brevis	BOLD:AAW3020	Mined from GenBank, NCBI	Sujeevan Ratnasingham		Jessica Schultz	2020-07-24
5961	GBMLG0747-06	AY296821	Mollusca	Gastropoda	Archaeogastropoda	Trochidae		Austrocochlea	Austrocochlea porcata	BOLD:AAI8166	Mined from GenBank, NCBI	Sujeevan Ratnasingham		Jessica Schultz	2020-07-23	Checked
5962	GBMLG10620-13	HQ625272	Mollusca	Gastropoda	Archaeogastropoda	Trochidae		Austrocochlea	Austrocochlea constricta	BOLD:AAI8166	Mined from GenBank, NCBI	Sujeevan Ratnasingham	MIS-ID	Jessica Schultz	2020-07-23	Probable misidentification; likely A. porcata; A. constricta is in another BIN (AAW2955)
5963	GBMLG10617-13	HQ625275	Mollusca	Gastropoda	Archaeogastropoda	Trochidae		Austrocochlea	Austrocochlea porcata	BOLD:AAI8166	Mined from GenBank, NCBI	Sujeevan Ratnasingham		Jessica Schultz	2020-07-23	Checked
5964	GBMLG10619-13	HQ625273	Mollusca	Gastropoda	Archaeogastropoda	Trochidae		Austrocochlea	Austrocochlea porcata	BOLD:AAI8166	Mined from GenBank, NCBI	Sujeevan Ratnasingham		Jessica Schultz	2020-07-23	Checked
5965	GBMLG10623-13	HQ625269	Mollusca	Gastropoda	Archaeogastropoda	Trochidae		Austrocochlea	Austrocochlea porcata	BOLD:AAI8166	Mined from GenBank, NCBI	Sujeevan Ratnasingham		Jessica Schultz	2020-07-23	Checked
5966	GBMLG10581-13	HQ625311	Mollusca	Gastropoda	Archaeogastropoda	Trochidae		Austrocochlea	Austrocochlea porcata	BOLD:AAI8166	Mined from GenBank, NCBI	Sujeevan Ratnasingham		Jessica Schultz	2020-07-23	Checked
5967	GBMLG10594-13	HQ625298	Mollusca	Gastropoda	Archaeogastropoda	Trochidae		Austrocochlea	Austrocochlea porcata	BOLD:AAI8166	Mined from GenBank, NCBI	Sujeevan Ratnasingham		Jessica Schultz	2020-07-23	Checked
5968	GBMLG10575-13	HQ625317	Mollusca	Gastropoda	Archaeogastropoda	Trochidae		Austrocochlea	Austrocochlea porcata	BOLD:AAI8166	Mined from GenBank, NCBI	Sujeevan Ratnasingham		Jessica Schultz	2020-07-23	Checked
5969	GBMLG10592-13	HQ625300	Mollusca	Gastropoda	Archaeogastropoda	Trochidae		Austrocochlea	Austrocochlea porcata	BOLD:AAI8166	Mined from GenBank, NCBI	Sujeevan Ratnasingham		Jessica Schultz	2020-07-23	Checked
5970	GBMLG10593-13	HQ625299	Mollusca	Gastropoda	Archaeogastropoda	Trochidae		Austrocochlea	Austrocochlea porcata	BOLD:AAI8166	Mined from GenBank, NCBI	Sujeevan Ratnasingham		Jessica Schultz	2020-07-23	Checked
5971	GBMLG10618-13	HQ625274	Mollusca	Gastropoda	Archaeogastropoda	Trochidae		Austrocochlea	Austrocochlea porcata	BOLD:AAI8166	Mined from GenBank, NCBI	Sujeevan Ratnasingham		Jessica Schultz	2020-07-23	Checked
5972	GBMLG10599-13	HQ625293	Mollusca	Gastropoda	Archaeogastropoda	Trochidae		Austrocochlea	Austrocochlea porcata	BOLD:AAI8166	Mined from GenBank, NCBI	Sujeevan Ratnasingham		Jessica Schultz	2020-07-23	Checked
5973	GBMLG10628-13	HQ625264	Mollusca	Gastropoda	Archaeogastropoda	Trochidae		Austrocochlea	Austrocochlea porcata	BOLD:AAI8166	Mined from GenBank, NCBI	Sujeevan Ratnasingham		Jessica Schultz	2020-07-23	Checked
5974	GBMLG10613-13	HQ625279	Mollusca	Gastropoda	Archaeogastropoda	Trochidae		Austrocochlea	Austrocochlea porcata	BOLD:AAI8166	Mined from GenBank, NCBI	Sujeevan Ratnasingham		Jessica Schultz	2020-07-23	Checked
5975	GBMLG10573-13	HQ625319	Mollusca	Gastropoda	Archaeogastropoda	Trochidae		Austrocochlea	Austrocochlea porcata	BOLD:AAI8166	Mined from GenBank, NCBI	Sujeevan Ratnasingham		Jessica Schultz	2020-07-23	Checked
5976	GBMLG10572-13	HQ625320	Mollusca	Gastropoda	Archaeogastropoda	Trochidae		Austrocochlea	Austrocochlea porcata	BOLD:AAI8166	Mined from GenBank, NCBI	Sujeevan Ratnasingham		Jessica Schultz	2020-07-23	Checked
5977	GBMLG10596-13	HQ625296	Mollusca	Gastropoda	Archaeogastropoda	Trochidae		Austrocochlea	Austrocochlea constricta	BOLD:AAI8166	Mined from GenBank, NCBI	Sujeevan Ratnasingham	MIS-ID	Jessica Schultz	2020-07-23	Probable misidentification; likely A. porcata; A. constricta is in another BIN (AAW2955)
5978	GBMLG10595-13	HQ625297	Mollusca	Gastropoda	Archaeogastropoda	Trochidae		Austrocochlea	Austrocochlea constricta	BOLD:AAI8166	Mined from GenBank, NCBI	Sujeevan Ratnasingham	MIS-ID	Jessica Schultz	2020-07-23	Probable misidentification; likely A. porcata; A. constricta is in another BIN (AAW2955)
5979	GBMLG10627-13	HQ625265	Mollusca	Gastropoda	Archaeogastropoda	Trochidae		Austrocochlea	Austrocochlea porcata	BOLD:AAI8166	Mined from GenBank, NCBI	Sujeevan Ratnasingham		Jessica Schultz	2020-07-23	Checked
5980	GBMLG10600-13	HQ625292	Mollusca	Gastropoda	Archaeogastropoda	Trochidae		Austrocochlea	Austrocochlea porcata	BOLD:AAI8166	Mined from GenBank, NCBI	Sujeevan Ratnasingham		Jessica Schultz	2020-07-23	Checked
5981	GBMLG10612-13	HQ625280	Mollusca	Gastropoda	Archaeogastropoda	Trochidae		Austrocochlea	Austrocochlea porcata	BOLD:AAI8166	Mined from GenBank, NCBI	Sujeevan Ratnasingham		Jessica Schultz	2020-07-23	Checked
5982	GBMLG10622-13	HQ625270	Mollusca	Gastropoda	Archaeogastropoda	Trochidae		Austrocochlea	Austrocochlea porcata	BOLD:AAI8166	Mined from GenBank, NCBI	Sujeevan Ratnasingham		Jessica Schultz	2020-07-23	Checked
5983	GBMLG10625-13	HQ625267	Mollusca	Gastropoda	Archaeogastropoda	Trochidae		Austrocochlea	Austrocochlea porcata	BOLD:AAI8166	Mined from GenBank, NCBI	Sujeevan Ratnasingham		Jessica Schultz	2020-07-23	Checked
5984	GBMLG10590-13	HQ625302	Mollusca	Gastropoda	Archaeogastropoda	Trochidae		Austrocochlea	Austrocochlea porcata	BOLD:AAI8166	Mined from GenBank, NCBI	Sujeevan Ratnasingham		Jessica Schultz	2020-07-23	Checked
5985	GBMLG10584-13	HQ625308	Mollusca	Gastropoda	Archaeogastropoda	Trochidae		Austrocochlea	Austrocochlea porcata	BOLD:AAI8166	Mined from GenBank, NCBI	Sujeevan Ratnasingham		Jessica Schultz	2020-07-23	Checked
5986	GBMLG10598-13	HQ625294	Mollusca	Gastropoda	Archaeogastropoda	Trochidae		Austrocochlea	Austrocochlea porcata	BOLD:AAI8166	Mined from GenBank, NCBI	Sujeevan Ratnasingham		Jessica Schultz	2020-07-23	Checked
5987	GBMLG10589-13	HQ625303	Mollusca	Gastropoda	Archaeogastropoda	Trochidae		Austrocochlea	Austrocochlea porcata	BOLD:AAI8166	Mined from GenBank, NCBI	Sujeevan Ratnasingham		Jessica Schultz	2020-07-23	Checked
5988	GBMLG10608-13	HQ625284	Mollusca	Gastropoda	Archaeogastropoda	Trochidae		Austrocochlea	Austrocochlea porcata	BOLD:AAI8166	Mined from GenBank, NCBI	Sujeevan Ratnasingham		Jessica Schultz	2020-07-23	Checked
5989	GBMLG10571-13	HQ625321	Mollusca	Gastropoda	Archaeogastropoda	Trochidae		Austrocochlea	Austrocochlea porcata	BOLD:AAI8166	Mined from GenBank, NCBI	Sujeevan Ratnasingham		Jessica Schultz	2020-07-23	Checked
5990	GBMLG10587-13	HQ625305	Mollusca	Gastropoda	Archaeogastropoda	Trochidae		Austrocochlea	Austrocochlea porcata	BOLD:AAI8166	Mined from GenBank, NCBI	Sujeevan Ratnasingham		Jessica Schultz	2020-07-23	Checked
5991	GBMLG10607-13	HQ625285	Mollusca	Gastropoda	Archaeogastropoda	Trochidae		Austrocochlea	Austrocochlea porcata	BOLD:AAI8166	Mined from GenBank, NCBI	Sujeevan Ratnasingham		Jessica Schultz	2020-07-23	Checked
5992	GBMLG10591-13	HQ625301	Mollusca	Gastropoda	Archaeogastropoda	Trochidae		Austrocochlea	Austrocochlea porcata	BOLD:AAI8166	Mined from GenBank, NCBI	Sujeevan Ratnasingham		Jessica Schultz	2020-07-23	Checked
5993	GBMLG10585-13	HQ625307	Mollusca	Gastropoda	Archaeogastropoda	Trochidae		Austrocochlea	Austrocochlea porcata	BOLD:AAI8166	Mined from GenBank, NCBI	Sujeevan Ratnasingham		Jessica Schultz	2020-07-23	Checked
5994	GBMLG10605-13	HQ625287	Mollusca	Gastropoda	Archaeogastropoda	Trochidae		Austrocochlea	Austrocochlea porcata	BOLD:AAI8166	Mined from GenBank, NCBI	Sujeevan Ratnasingham		Jessica Schultz	2020-07-23	Checked
5995	ASMP052-11	BIOUG00775-B04	Mollusca	Gastropoda	Archaeogastropoda	Trochidae		Austrocochlea		BOLD:AAI8166	Centre for Biodiversity Genomics	Dirk Steinke		Jessica Schultz	2020-07-23	Checked; likely Austrococlea porcata
5996	ASMP047-11	BIOUG00775-A11	Mollusca	Gastropoda	Archaeogastropoda	Trochidae		Austrocochlea		BOLD:AAI8166	Centre for Biodiversity Genomics	Dirk Steinke		Jessica Schultz	2020-07-23	Checked; likely Austrococlea porcata
5997	GBMLG10580-13	HQ625312	Mollusca	Gastropoda	Archaeogastropoda	Trochidae		Austrocochlea	Austrocochlea porcata	BOLD:AAI8166	Mined from GenBank, NCBI	Sujeevan Ratnasingham		Jessica Schultz	2020-07-23	Checked
5998	GBMLG10576-13	HQ625316	Mollusca	Gastropoda	Archaeogastropoda	Trochidae		Austrocochlea	Austrocochlea constricta	BOLD:AAI8166	Mined from GenBank, NCBI	Sujeevan Ratnasingham	MIS-ID	Jessica Schultz	2020-07-23	Probable misidentification; likely A. porcata; A. constricta is in another BIN (AAW2955)
5999	GBMLG10574-13	HQ625318	Mollusca	Gastropoda	Archaeogastropoda	Trochidae		Austrocochlea	Austrocochlea porcata	BOLD:AAI8166	Mined from GenBank, NCBI	Sujeevan Ratnasingham		Jessica Schultz	2020-07-23	Checked
6000	GBMLG10611-13	HQ625281	Mollusca	Gastropoda	Archaeogastropoda	Trochidae		Austrocochlea	Austrocochlea porcata	BOLD:AAI8166	Mined from GenBank, NCBI	Sujeevan Ratnasingham		Jessica Schultz	2020-07-23	Checked
6001	GBMLG10603-13	HQ625289	Mollusca	Gastropoda	Archaeogastropoda	Trochidae		Austrocochlea	Austrocochlea porcata	BOLD:AAI8166	Mined from GenBank, NCBI	Sujeevan Ratnasingham		Jessica Schultz	2020-07-23	Checked
6002	GBMLG10621-13	HQ625271	Mollusca	Gastropoda	Archaeogastropoda	Trochidae		Austrocochlea	Austrocochlea porcata	BOLD:AAI8166	Mined from GenBank, NCBI	Sujeevan Ratnasingham		Jessica Schultz	2020-07-23	Checked
6003	GBMLG10588-13	HQ625304	Mollusca	Gastropoda	Archaeogastropoda	Trochidae		Austrocochlea	Austrocochlea porcata	BOLD:AAI8166	Mined from GenBank, NCBI	Sujeevan Ratnasingham		Jessica Schultz	2020-07-23	Checked
6004	GBMLG10583-13	HQ625309	Mollusca	Gastropoda	Archaeogastropoda	Trochidae		Austrocochlea	Austrocochlea constricta	BOLD:AAI8166	Mined from GenBank, NCBI	Sujeevan Ratnasingham	MIS-ID	Jessica Schultz	2020-07-23	Probable misidentification; likely A. porcata; A. constricta is in another BIN (AAW2955)
6005	GBMLG10586-13	HQ625306	Mollusca	Gastropoda	Archaeogastropoda	Trochidae		Austrocochlea	Austrocochlea porcata	BOLD:AAI8166	Mined from GenBank, NCBI	Sujeevan Ratnasingham		Jessica Schultz	2020-07-23	Checked
6006	GBMLG10597-13	HQ625295	Mollusca	Gastropoda	Archaeogastropoda	Trochidae		Austrocochlea	Austrocochlea porcata	BOLD:AAI8166	Mined from GenBank, NCBI	Sujeevan Ratnasingham		Jessica Schultz	2020-07-23	Checked
6007	GBMLG10606-13	HQ625286	Mollusca	Gastropoda	Archaeogastropoda	Trochidae		Austrocochlea	Austrocochlea porcata	BOLD:AAI8166	Mined from GenBank, NCBI	Sujeevan Ratnasingham		Jessica Schultz	2020-07-23	Checked
6008	GBMLG10624-13	HQ625268	Mollusca	Gastropoda	Archaeogastropoda	Trochidae		Austrocochlea	Austrocochlea porcata	BOLD:AAI8166	Mined from GenBank, NCBI	Sujeevan Ratnasingham		Jessica Schultz	2020-07-23	Checked
6009	GBMLG10609-13	HQ625283	Mollusca	Gastropoda	Archaeogastropoda	Trochidae		Austrocochlea	Austrocochlea porcata	BOLD:AAI8166	Mined from GenBank, NCBI	Sujeevan Ratnasingham		Jessica Schultz	2020-07-23	Checked
6010	GBMLG10626-13	HQ625266	Mollusca	Gastropoda	Archaeogastropoda	Trochidae		Austrocochlea	Austrocochlea porcata	BOLD:AAI8166	Mined from GenBank, NCBI	Sujeevan Ratnasingham		Jessica Schultz	2020-07-23	Checked
6011	GBMLG10577-13	HQ625315	Mollusca	Gastropoda	Archaeogastropoda	Trochidae		Austrocochlea	Austrocochlea constricta	BOLD:AAI8166	Mined from GenBank, NCBI	Sujeevan Ratnasingham	MIS-ID	Jessica Schultz	2020-07-23	Probable misidentification; likely A. porcata; A. constricta is in another BIN (AAW2955)
6012	LIMX133-10	09MAUS-007	Mollusca	Gastropoda	Archaeogastropoda	Trochidae		Austrocochlea		BOLD:AAI8166	Centre for Biodiversity Genomics	Dirk Steinke		Jessica Schultz	2020-07-23	Checked; likely Austrococlea porcata
6013	GBMLG1712-06	AY858087	Mollusca	Gastropoda	Archaeogastropoda	Trochidae		Austrocochlea	Austrocochlea porcata	BOLD:AAI8166	Mined from GenBank, NCBI	Sujeevan Ratnasingham		Jessica Schultz	2020-07-23	Checked
6014	GBMLG10610-13	HQ625282	Mollusca	Gastropoda	Archaeogastropoda	Trochidae		Austrocochlea	Austrocochlea constricta	BOLD:AAW2955	Mined from GenBank, NCBI	Sujeevan Ratnasingham		Jessica Schultz	2020-07-23	Checked
6015	GBMLG10604-13	HQ625288	Mollusca	Gastropoda	Archaeogastropoda	Trochidae		Austrocochlea	Austrocochlea constricta	BOLD:AAW2955	Mined from GenBank, NCBI	Sujeevan Ratnasingham		Jessica Schultz	2020-07-23	Checked
6016	GBMLG10602-13	HQ625290	Mollusca	Gastropoda	Archaeogastropoda	Trochidae		Austrocochlea	Austrocochlea constricta	BOLD:AAW2955	Mined from GenBank, NCBI	Sujeevan Ratnasingham		Jessica Schultz	2020-07-23	Checked
6017	GBMLG10601-13	HQ625291	Mollusca	Gastropoda	Archaeogastropoda	Trochidae		Austrocochlea	Austrocochlea constricta	BOLD:AAW2955	Mined from GenBank, NCBI	Sujeevan Ratnasingham		Jessica Schultz	2020-07-23	Checked
6018	GBMLG1711-06	AY858086	Mollusca	Gastropoda	Archaeogastropoda	Trochidae		Austrocochlea	Austrocochlea constricta	BOLD:AAW2955	Mined from GenBank, NCBI	Sujeevan Ratnasingham		Jessica Schultz	2020-07-23	Checked
6019	GBMLG1710-06	AY858085	Mollusca	Gastropoda	Archaeogastropoda	Trochidae		Austrocochlea	Austrocochlea rudis	BOLD:AAW2955	Mined from GenBank, NCBI	Sujeevan Ratnasingham	MIS-ID	Jessica Schultz	2020-07-23	Probable misidentification; likely Austrocochlea constricta
6020	SSEO768-16	cd2144 Clanculus bronni AB505296	Mollusca	Gastropoda	Archaeogastropoda	Trochidae		Clanculus	Clanculus bronni	BOLD:ACB7592	Ocean University of China Museum	Shao Sun		Jessica Schultz	2020-07-24
6021	GBMIN6801-12	AB505296	Mollusca	Gastropoda	Archaeogastropoda	Trochidae		Clanculus	Clanculus bronni	BOLD:ACB7592	Mined from GenBank, NCBI	Sujeevan Ratnasingham		Jessica Schultz	2020-07-24
6022	SSEO810-16	cd2146 Clanculus microdon AB505298	Mollusca	Gastropoda	Archaeogastropoda	Trochidae		Clanculus	Clanculus microdon	BOLD:ACB7593	Ocean University of China Museum	Shao Sun		Jessica Schultz	2020-07-24
6023	GBMIN6805-12	AB505298	Mollusca	Gastropoda	Archaeogastropoda	Trochidae		Clanculus	Clanculus microdon	BOLD:ACB7593	Mined from GenBank, NCBI	Sujeevan Ratnasingham		Jessica Schultz	2020-07-24
6024	GBMIN100959-17	KU860040	Mollusca	Gastropoda	Archaeogastropoda	Trochidae		Cantharidella	Cantharidella picturata	BOLD:ACI7270	Mined from GenBank, NCBI	Sujeevan Ratnasingham		Jessica Schultz	2019-07-10	Not discordant; additional record (NMSCA051-13) is ID'd to Order level only
6025	GBMIN100960-17	KU860039	Mollusca	Gastropoda	Archaeogastropoda	Trochidae		Cantharidella	Cantharidella picturata	BOLD:ACI7270	Mined from GenBank, NCBI	Sujeevan Ratnasingham		Jessica Schultz	2019-07-10	Not discordant; additional record (NMSCA051-13) is ID'd to Order level only
6026	GBMIN100958-17	KU860041	Mollusca	Gastropoda	Archaeogastropoda	Trochidae		Cantharidella	Cantharidella picturata	BOLD:ACI7270	Mined from GenBank, NCBI	Sujeevan Ratnasingham		Jessica Schultz	2019-07-10	Not discordant; additional record (NMSCA051-13) is ID'd to Order level only
6027	GBMLG7369-09	EU530129	Mollusca	Gastropoda	Archaeogastropoda	Trochidae		Notogibbula	Notogibbula preissiana	BOLD:AAX5757	Mined from GenBank, NCBI	Sujeevan Ratnasingham		Jessica Schultz	2020-07-24
6028	GBMIN6816-12	GQ232362	Mollusca	Gastropoda	Archaeogastropoda	Trochidae		Eurytrochus	Eurytrochus danieli	BOLD:ACB8296	Mined from GenBank, NCBI	Sujeevan Ratnasingham		Jessica Schultz	2020-07-24
6029	GBML23696-19	KY200867	Mollusca	Gastropoda	Archaeogastropoda	Trochidae		Clanculus	Clanculus margaritarius	BOLD:ADS5897	Mined from GenBank, NCBI	Sujeevan Ratnasingham		Jessica Schultz	2020-07-24
6030	SSEO767-16	cd2145 Clanculus margaritarius AB505297	Mollusca	Gastropoda	Archaeogastropoda	Trochidae		Clanculus	Clanculus margaritarius	BOLD:ACB7049	Ocean University of China Museum	Shao Sun		Jessica Schultz	2020-07-24
6031	GBMIN6804-12	AB505297	Mollusca	Gastropoda	Archaeogastropoda	Trochidae		Clanculus	Clanculus margaritarius	BOLD:ACB7049	Mined from GenBank, NCBI	Sujeevan Ratnasingham		Jessica Schultz	2020-07-24
6032	GBMIN6802-12	GQ232353	Mollusca	Gastropoda	Archaeogastropoda	Trochidae		Clanculus	Clanculus cruciatus	BOLD:AAR9493	Mined from GenBank, NCBI	Sujeevan Ratnasingham		Jessica Schultz	2020-07-24
6033	GBMLG2073-06	DQ093522	Mollusca	Gastropoda	Archaeogastropoda	Trochidae		Clanculus	Clanculus cruciatus	BOLD:AAR9493	Mined from GenBank, NCBI	Sujeevan Ratnasingham		Jessica Schultz	2020-07-24
6034	GBMIN6803-12	GQ232356	Mollusca	Gastropoda	Archaeogastropoda	Trochidae		Clanculus	Clanculus jussieui	BOLD:ACB6936	Mined from GenBank, NCBI	Sujeevan Ratnasingham		Jessica Schultz	2020-07-24
6035	TROCO347-10	MNHN-IM-2009-5382	Mollusca	Gastropoda	Archaeogastropoda	Trochidae		Clanculus	Clanculus jussieui	BOLD:AAO6971	Museum National d Histoire Naturelle, Paris	Nicolas Puillandre		Jessica Schultz	2020-07-24
6036	TROCO348-10	MNHN-IM-2009-5383	Mollusca	Gastropoda	Archaeogastropoda	Trochidae		Clanculus	Clanculus jussieui	BOLD:AAO6972	Museum National d Histoire Naturelle, Paris	Nicolas Puillandre		Jessica Schultz	2020-07-24
6037	TROCO346-10	MNHN-IM-2009-5381	Mollusca	Gastropoda	Archaeogastropoda	Trochidae		Clanculus	Clanculus jussieui	BOLD:AAO6971	Museum National d Histoire Naturelle, Paris	Nicolas Puillandre		Jessica Schultz	2020-07-24
6038	GBML30029-19	KX277577	Mollusca	Gastropoda	Archaeogastropoda	Trochidae		Jujubinus	Jujubinus suarezensis	BOLD:ADR8392	Mined from GenBank, NCBI	Sujeevan Ratnasingham		Jessica Schultz	2020-07-24
6039	GBML30027-19	KX277575	Mollusca	Gastropoda	Archaeogastropoda	Trochidae		Jujubinus	Jujubinus suarezensis	BOLD:ADR8392	Mined from GenBank, NCBI	Sujeevan Ratnasingham		Jessica Schultz	2020-07-24
6040	GBML30028-19	KX277574	Mollusca	Gastropoda	Archaeogastropoda	Trochidae		Jujubinus	Jujubinus suarezensis	BOLD:ADR8392	Mined from GenBank, NCBI	Sujeevan Ratnasingham		Jessica Schultz	2020-07-24
6041	GBML30024-19	KX277576	Mollusca	Gastropoda	Archaeogastropoda	Trochidae		Jujubinus	Jujubinus suarezensis	BOLD:ADR8392	Mined from GenBank, NCBI	Sujeevan Ratnasingham		Jessica Schultz	2020-07-24
6042	GBML30023-19	KX277572	Mollusca	Gastropoda	Archaeogastropoda	Trochidae		Jujubinus	Jujubinus suarezensis	BOLD:ADR8392	Mined from GenBank, NCBI	Sujeevan Ratnasingham		Jessica Schultz	2020-07-24
6043	GBML30022-19	KX277573	Mollusca	Gastropoda	Archaeogastropoda	Trochidae		Jujubinus	Jujubinus suarezensis	BOLD:ADR8392	Mined from GenBank, NCBI	Sujeevan Ratnasingham		Jessica Schultz	2020-07-24
6044	GBMIN7014-12	FN435322	Mollusca	Gastropoda	Archaeogastropoda	Trochidae		Thalotia	Thalotia conica	BOLD:ACB8031	Mined from GenBank, NCBI	Sujeevan Ratnasingham		Jessica Schultz	2020-07-24
6045	GBMLG7376-09	EU530122	Mollusca	Gastropoda	Archaeogastropoda	Trochidae		Phasianotrochus	Phasianotrochus irisodontes	BOLD:AAY2273	Mined from GenBank, NCBI	Sujeevan Ratnasingham		Jessica Schultz	2020-07-24
6046	GBMLG7371-09	EU530127	Mollusca	Gastropoda	Archaeogastropoda	Trochidae		Monodonta	Monodonta australis	BOLD:AAX4729	Mined from GenBank, NCBI	Sujeevan Ratnasingham		Jessica Schultz	2020-07-24
6047	GBMIN6800-12	GQ232360	Mollusca	Gastropoda	Archaeogastropoda	Trochidae		Chrysostoma	Chrysostoma paradoxum	BOLD:ACB7802	Mined from GenBank, NCBI	Sujeevan Ratnasingham		Jessica Schultz	2020-07-24
6048	SSEO823-16	cd2183 Monodonta canalifera DQ061095	Mollusca	Gastropoda	Archaeogastropoda	Trochidae		Monodonta	Monodonta canalifera	BOLD:AAG7382	Ocean University of China Museum	Shao Sun		Jessica Schultz	2020-07-24
6049	GBMIN107523-17	LC316412	Mollusca	Gastropoda	Archaeogastropoda	Trochidae		Monodonta	Monodonta canalifera	BOLD:AAG7382	Mined from GenBank, NCBI	Sujeevan Ratnasingham		Jessica Schultz	2020-07-24
6050	GBMIN107580-17	LC316414	Mollusca	Gastropoda	Archaeogastropoda	Trochidae		Monodonta	Monodonta canalifera	BOLD:AAG7382	Mined from GenBank, NCBI	Sujeevan Ratnasingham		Jessica Schultz	2020-07-24
6051	GBML23657-19	LC316416	Mollusca	Gastropoda	Archaeogastropoda	Trochidae		Monodonta	Monodonta canalifera	BOLD:AAG7382	Mined from GenBank, NCBI	Sujeevan Ratnasingham		Jessica Schultz	2020-07-24
6052	GBMIN107543-17	LC316413	Mollusca	Gastropoda	Archaeogastropoda	Trochidae		Monodonta	Monodonta canalifera	BOLD:AAG7382	Mined from GenBank, NCBI	Sujeevan Ratnasingham		Jessica Schultz	2020-07-24
6053	GBMIN107602-17	LC316415	Mollusca	Gastropoda	Archaeogastropoda	Trochidae		Monodonta	Monodonta canalifera	BOLD:AAG7382	Mined from GenBank, NCBI	Sujeevan Ratnasingham		Jessica Schultz	2020-07-24
6054	SSEO824-16	cd2184 Monodonta canalifera EU530128	Mollusca	Gastropoda	Archaeogastropoda	Trochidae		Monodonta	Monodonta canalifera	BOLD:AAG7382	Ocean University of China Museum	Shao Sun		Jessica Schultz	2020-07-24
6055	GBMLG7370-09	EU530128	Mollusca	Gastropoda	Archaeogastropoda	Trochidae		Monodonta	Monodonta canalifera	BOLD:AAG7382	Mined from GenBank, NCBI	Sujeevan Ratnasingham		Jessica Schultz	2020-07-24
6056	GBMLG1977-06	DQ061095	Mollusca	Gastropoda	Archaeogastropoda	Trochidae		Monodonta	Monodonta canalifera	BOLD:AAG7382	Mined from GenBank, NCBI	Sujeevan Ratnasingham		Jessica Schultz	2020-07-24
6057	GBMLG1976-06	DQ061094	Mollusca	Gastropoda	Archaeogastropoda	Trochidae		Monodonta	Monodonta labio	BOLD:AAX4745	Mined from GenBank, NCBI	Sujeevan Ratnasingham		Jessica Schultz	2020-07-24
6058	GBMLG1709-06	AY858084	Mollusca	Gastropoda	Archaeogastropoda	Trochidae		Austrocochlea	Austrocochlea diminuta	BOLD:AAW2983	Mined from GenBank, NCBI	Sujeevan Ratnasingham		Jessica Schultz	2020-07-24
6059	GBML30026-19	KX277584	Mollusca	Gastropoda	Archaeogastropoda	Trochidae	Cantharidinae	Priotrochus	Priotrochus obscurus	BOLD:ADR3262	Mined from GenBank, NCBI	Sujeevan Ratnasingham		Jessica Schultz	2020-07-24
6060	GBML30025-19	KX277583	Mollusca	Gastropoda	Archaeogastropoda	Trochidae	Cantharidinae	Priotrochus	Priotrochus obscurus	BOLD:ADR3262	Mined from GenBank, NCBI	Sujeevan Ratnasingham		Jessica Schultz	2020-07-24
6061	GBMIN107576-17	LC316350	Mollusca	Gastropoda	Archaeogastropoda	Trochidae		Monodonta	Monodonta neritoides	BOLD:ACV5823	Mined from GenBank, NCBI	Sujeevan Ratnasingham		Jessica Schultz	2020-07-23	Checked; discordant record is not public, but is likely a mis-id
6062	GBMIN107531-17	LC316348	Mollusca	Gastropoda	Archaeogastropoda	Trochidae		Monodonta	Monodonta neritoides	BOLD:ACV5823	Mined from GenBank, NCBI	Sujeevan Ratnasingham		Jessica Schultz	2020-07-23	Checked; discordant record is not public, but is likely a mis-id
6063	GBMIN107522-17	LC316349	Mollusca	Gastropoda	Archaeogastropoda	Trochidae		Monodonta	Monodonta neritoides	BOLD:ACV5823	Mined from GenBank, NCBI	Sujeevan Ratnasingham		Jessica Schultz	2020-07-23	Checked; discordant record is not public, but is likely a mis-id
6064	GBMIN107584-17	LC316352	Mollusca	Gastropoda	Archaeogastropoda	Trochidae		Monodonta	Monodonta neritoides	BOLD:ACV5823	Mined from GenBank, NCBI	Sujeevan Ratnasingham		Jessica Schultz	2020-07-23	Checked; discordant record is not public, but is likely a mis-id
6065	GBMIN107563-17	LC316347	Mollusca	Gastropoda	Archaeogastropoda	Trochidae		Monodonta	Monodonta neritoides	BOLD:ACV5823	Mined from GenBank, NCBI	Sujeevan Ratnasingham		Jessica Schultz	2020-07-23	Checked; discordant record is not public, but is likely a mis-id
6066	GBMIN107562-17	LC316353	Mollusca	Gastropoda	Archaeogastropoda	Trochidae		Monodonta	Monodonta neritoides	BOLD:ACV5823	Mined from GenBank, NCBI	Sujeevan Ratnasingham		Jessica Schultz	2020-07-23	Checked; discordant record is not public, but is likely a mis-id
6067	GBML23693-19	LC316351	Mollusca	Gastropoda	Archaeogastropoda	Trochidae		Monodonta	Monodonta neritoides	BOLD:ACV5823	Mined from GenBank, NCBI	Sujeevan Ratnasingham		Jessica Schultz	2020-07-23	Checked; discordant record is not public, but is likely a mis-id
6068	GBML23653-19	LC316341	Mollusca	Gastropoda	Archaeogastropoda	Trochidae		Monodonta	Monodonta australis	BOLD:ADK0641	Mined from GenBank, NCBI	Sujeevan Ratnasingham		Jessica Schultz	2020-07-24
6069	GBML23655-19	LC316343	Mollusca	Gastropoda	Archaeogastropoda	Trochidae		Monodonta	Monodonta australis	BOLD:ADK0641	Mined from GenBank, NCBI	Sujeevan Ratnasingham		Jessica Schultz	2020-07-24
6070	GBML23656-19	LC316344	Mollusca	Gastropoda	Archaeogastropoda	Trochidae		Monodonta	Monodonta australis	BOLD:ADK0641	Mined from GenBank, NCBI	Sujeevan Ratnasingham		Jessica Schultz	2020-07-24
6071	GBML23654-19	LC316342	Mollusca	Gastropoda	Archaeogastropoda	Trochidae		Monodonta	Monodonta australis	BOLD:ADK0641	Mined from GenBank, NCBI	Sujeevan Ratnasingham		Jessica Schultz	2020-07-24
6072	GBMIN107548-17	LC316346	Mollusca	Gastropoda	Archaeogastropoda	Trochidae		Monodonta	Monodonta australis	BOLD:ADK0641	Mined from GenBank, NCBI	Sujeevan Ratnasingham		Jessica Schultz	2020-07-24
6073	GBMIN107541-17	LC316345	Mollusca	Gastropoda	Archaeogastropoda	Trochidae		Monodonta	Monodonta australis	BOLD:ADK0641	Mined from GenBank, NCBI	Sujeevan Ratnasingham		Jessica Schultz	2020-07-24
6074	GBML23652-19	LC316340	Mollusca	Gastropoda	Archaeogastropoda	Trochidae		Monodonta	Monodonta australis	BOLD:ADK0641	Mined from GenBank, NCBI	Sujeevan Ratnasingham		Jessica Schultz	2020-07-24
6075	GBMIN107578-17	LC316275	Mollusca	Gastropoda	Archaeogastropoda	Trochidae		Monodonta	Monodonta confusa	BOLD:ADK6499	Mined from GenBank, NCBI	Sujeevan Ratnasingham		Jessica Schultz	2020-07-24
6076	GBMIN107567-17	LC316276	Mollusca	Gastropoda	Archaeogastropoda	Trochidae		Monodonta	Monodonta confusa	BOLD:ADK6499	Mined from GenBank, NCBI	Sujeevan Ratnasingham		Jessica Schultz	2020-07-24
6077	GBMIN107604-17	LC316278	Mollusca	Gastropoda	Archaeogastropoda	Trochidae		Monodonta	Monodonta confusa	BOLD:ADK6499	Mined from GenBank, NCBI	Sujeevan Ratnasingham		Jessica Schultz	2020-07-24
6078	GBMIN107551-17	LC316279	Mollusca	Gastropoda	Archaeogastropoda	Trochidae		Monodonta	Monodonta confusa	BOLD:ADK6499	Mined from GenBank, NCBI	Sujeevan Ratnasingham		Jessica Schultz	2020-07-24
6079	GBMIN107607-17	LC316274	Mollusca	Gastropoda	Archaeogastropoda	Trochidae		Monodonta	Monodonta confusa	BOLD:ADK6499	Mined from GenBank, NCBI	Sujeevan Ratnasingham		Jessica Schultz	2020-07-24
6080	GBMIN107568-17	LC316277	Mollusca	Gastropoda	Archaeogastropoda	Trochidae		Monodonta	Monodonta confusa	BOLD:ADK6499	Mined from GenBank, NCBI	Sujeevan Ratnasingham		Jessica Schultz	2020-07-24
6081	GBML23675-19	LC316280	Mollusca	Gastropoda	Archaeogastropoda	Trochidae		Monodonta	Monodonta confusa	BOLD:ADK6499	Mined from GenBank, NCBI	Sujeevan Ratnasingham		Jessica Schultz	2020-07-24
6082	GBMIN107583-17	LC316273	Mollusca	Gastropoda	Archaeogastropoda	Trochidae		Monodonta	Monodonta confusa	BOLD:ACB7257	Mined from GenBank, NCBI	Sujeevan Ratnasingham		Jessica Schultz	2020-07-23	Checked
6083	GBML23674-19	LC316272	Mollusca	Gastropoda	Archaeogastropoda	Trochidae		Monodonta	Monodonta confusa	BOLD:ACB7257	Mined from GenBank, NCBI	Sujeevan Ratnasingham		Jessica Schultz	2020-07-23	Checked
6084	GBML23671-19	LC316264	Mollusca	Gastropoda	Archaeogastropoda	Trochidae		Monodonta	Monodonta confusa	BOLD:ACB7257	Mined from GenBank, NCBI	Sujeevan Ratnasingham		Jessica Schultz	2020-07-23	Checked
6085	GBMIN107599-17	LC316222	Mollusca	Gastropoda	Archaeogastropoda	Trochidae		Monodonta	Monodonta confusa	BOLD:ACB7257	Mined from GenBank, NCBI	Sujeevan Ratnasingham		Jessica Schultz	2020-07-23	Checked
6086	GBMIN107530-17	LC316254	Mollusca	Gastropoda	Archaeogastropoda	Trochidae		Monodonta	Monodonta confusa	BOLD:ACB7257	Mined from GenBank, NCBI	Sujeevan Ratnasingham		Jessica Schultz	2020-07-23	Checked
6087	GBML23670-19	LC316262	Mollusca	Gastropoda	Archaeogastropoda	Trochidae		Monodonta	Monodonta confusa	BOLD:ACB7257	Mined from GenBank, NCBI	Sujeevan Ratnasingham		Jessica Schultz	2020-07-23	Checked
6088	GBMIN107592-17	LC316238	Mollusca	Gastropoda	Archaeogastropoda	Trochidae		Monodonta	Monodonta confusa	BOLD:ACB7257	Mined from GenBank, NCBI	Sujeevan Ratnasingham		Jessica Schultz	2020-07-23	Checked
6089	GBMIN107559-17	LC316263	Mollusca	Gastropoda	Archaeogastropoda	Trochidae		Monodonta	Monodonta confusa	BOLD:ACB7257	Mined from GenBank, NCBI	Sujeevan Ratnasingham		Jessica Schultz	2020-07-23	Checked
6090	GBMIN107532-17	LC316226	Mollusca	Gastropoda	Archaeogastropoda	Trochidae		Monodonta	Monodonta confusa	BOLD:ACB7257	Mined from GenBank, NCBI	Sujeevan Ratnasingham		Jessica Schultz	2020-07-23	Checked
6091	GBMIN107557-17	LC316247	Mollusca	Gastropoda	Archaeogastropoda	Trochidae		Monodonta	Monodonta confusa	BOLD:ACB7257	Mined from GenBank, NCBI	Sujeevan Ratnasingham		Jessica Schultz	2020-07-23	Checked
6092	GBMIN107526-17	LC316241	Mollusca	Gastropoda	Archaeogastropoda	Trochidae		Monodonta	Monodonta confusa	BOLD:ACB7257	Mined from GenBank, NCBI	Sujeevan Ratnasingham		Jessica Schultz	2020-07-23	Checked
6093	GBMIN107614-17	LC316245	Mollusca	Gastropoda	Archaeogastropoda	Trochidae		Monodonta	Monodonta confusa	BOLD:ACB7257	Mined from GenBank, NCBI	Sujeevan Ratnasingham		Jessica Schultz	2020-07-23	Checked
6094	GBMIN107564-17	LC316225	Mollusca	Gastropoda	Archaeogastropoda	Trochidae		Monodonta	Monodonta confusa	BOLD:ACB7257	Mined from GenBank, NCBI	Sujeevan Ratnasingham		Jessica Schultz	2020-07-23	Checked
6095	GBMIN107549-17	LC316224	Mollusca	Gastropoda	Archaeogastropoda	Trochidae		Monodonta	Monodonta confusa	BOLD:ACB7257	Mined from GenBank, NCBI	Sujeevan Ratnasingham		Jessica Schultz	2020-07-23	Checked
6096	GBMIN107521-17	LC316243	Mollusca	Gastropoda	Archaeogastropoda	Trochidae		Monodonta	Monodonta confusa	BOLD:ACB7257	Mined from GenBank, NCBI	Sujeevan Ratnasingham		Jessica Schultz	2020-07-23	Checked
6097	GBML23663-19	LC316231	Mollusca	Gastropoda	Archaeogastropoda	Trochidae		Monodonta	Monodonta confusa	BOLD:ACB7257	Mined from GenBank, NCBI	Sujeevan Ratnasingham		Jessica Schultz	2020-07-23	Checked
6098	GBML23662-19	LC316230	Mollusca	Gastropoda	Archaeogastropoda	Trochidae		Monodonta	Monodonta confusa	BOLD:ACB7257	Mined from GenBank, NCBI	Sujeevan Ratnasingham		Jessica Schultz	2020-07-23	Checked
6099	GBML23666-19	LC316246	Mollusca	Gastropoda	Archaeogastropoda	Trochidae		Monodonta	Monodonta confusa	BOLD:ACB7257	Mined from GenBank, NCBI	Sujeevan Ratnasingham		Jessica Schultz	2020-07-23	Checked
6100	GBML23661-19	LC316229	Mollusca	Gastropoda	Archaeogastropoda	Trochidae		Monodonta	Monodonta confusa	BOLD:ACB7257	Mined from GenBank, NCBI	Sujeevan Ratnasingham		Jessica Schultz	2020-07-23	Checked
6101	GBMIN107610-17	LC316256	Mollusca	Gastropoda	Archaeogastropoda	Trochidae		Monodonta	Monodonta confusa	BOLD:ACB7257	Mined from GenBank, NCBI	Sujeevan Ratnasingham		Jessica Schultz	2020-07-23	Checked
6102	GBMIN107612-17	LC316244	Mollusca	Gastropoda	Archaeogastropoda	Trochidae		Monodonta	Monodonta confusa	BOLD:ACB7257	Mined from GenBank, NCBI	Sujeevan Ratnasingham		Jessica Schultz	2020-07-23	Checked
6103	GBMIN107518-17	LC316249	Mollusca	Gastropoda	Archaeogastropoda	Trochidae		Monodonta	Monodonta confusa	BOLD:ACB7257	Mined from GenBank, NCBI	Sujeevan Ratnasingham		Jessica Schultz	2020-07-23	Checked
6104	GBMIN107556-17	LC316239	Mollusca	Gastropoda	Archaeogastropoda	Trochidae		Monodonta	Monodonta confusa	BOLD:ACB7257	Mined from GenBank, NCBI	Sujeevan Ratnasingham		Jessica Schultz	2020-07-23	Checked
6105	GBMIN107525-17	LC316227	Mollusca	Gastropoda	Archaeogastropoda	Trochidae		Monodonta	Monodonta confusa	BOLD:ACB7257	Mined from GenBank, NCBI	Sujeevan Ratnasingham		Jessica Schultz	2020-07-23	Checked
6106	GBML23668-19	LC316257	Mollusca	Gastropoda	Archaeogastropoda	Trochidae		Monodonta	Monodonta confusa	BOLD:ACB7257	Mined from GenBank, NCBI	Sujeevan Ratnasingham		Jessica Schultz	2020-07-23	Checked
6107	GBML23665-19	LC316242	Mollusca	Gastropoda	Archaeogastropoda	Trochidae		Monodonta	Monodonta confusa	BOLD:ACB7257	Mined from GenBank, NCBI	Sujeevan Ratnasingham		Jessica Schultz	2020-07-23	Checked
6108	GBMIN107609-17	LC316252	Mollusca	Gastropoda	Archaeogastropoda	Trochidae		Monodonta	Monodonta confusa	BOLD:ACB7257	Mined from GenBank, NCBI	Sujeevan Ratnasingham		Jessica Schultz	2020-07-23	Checked
6109	GBMIN107615-17	LC316253	Mollusca	Gastropoda	Archaeogastropoda	Trochidae		Monodonta	Monodonta confusa	BOLD:ACB7257	Mined from GenBank, NCBI	Sujeevan Ratnasingham		Jessica Schultz	2020-07-23	Checked
6110	GBMIN107555-17	LC316234	Mollusca	Gastropoda	Archaeogastropoda	Trochidae		Monodonta	Monodonta confusa	BOLD:ACB7257	Mined from GenBank, NCBI	Sujeevan Ratnasingham		Jessica Schultz	2020-07-23	Checked
6111	GBML23664-19	LC316240	Mollusca	Gastropoda	Archaeogastropoda	Trochidae		Monodonta	Monodonta confusa	BOLD:ACB7257	Mined from GenBank, NCBI	Sujeevan Ratnasingham		Jessica Schultz	2020-07-23	Checked
6112	GBML23660-19	LC316228	Mollusca	Gastropoda	Archaeogastropoda	Trochidae		Monodonta	Monodonta confusa	BOLD:ACB7257	Mined from GenBank, NCBI	Sujeevan Ratnasingham		Jessica Schultz	2020-07-23	Checked
6113	GBMIN6837-12	HM180699	Mollusca	Gastropoda	Archaeogastropoda	Trochidae		Monodonta	Monodonta australis	BOLD:ACB7257	Mined from GenBank, NCBI	Sujeevan Ratnasingham	MIS-ID	Jessica Schultz	2020-07-23	Probable misidentification; most likely Monodonta confusa
6114	SSEO1456-16	cd3103 Monodonta australis HM180699	Mollusca	Gastropoda	Archaeogastropoda	Trochidae		Monodonta	Monodonta australis	BOLD:ACB7257	Ocean University of China Museum	Shao Sun	MIS-ID	Jessica Schultz	2020-07-23	Probable misidentification; most likely Monodonta confusa
6115	GBMIN107613-17	LC316260	Mollusca	Gastropoda	Archaeogastropoda	Trochidae		Monodonta	Monodonta confusa	BOLD:ACB7257	Mined from GenBank, NCBI	Sujeevan Ratnasingham		Jessica Schultz	2020-07-23	Checked
6116	GBMIN107601-17	LC316248	Mollusca	Gastropoda	Archaeogastropoda	Trochidae		Monodonta	Monodonta confusa	BOLD:ACB7257	Mined from GenBank, NCBI	Sujeevan Ratnasingham		Jessica Schultz	2020-07-23	Checked
6117	GBMIN107600-17	LC316232	Mollusca	Gastropoda	Archaeogastropoda	Trochidae		Monodonta	Monodonta confusa	BOLD:ACB7257	Mined from GenBank, NCBI	Sujeevan Ratnasingham		Jessica Schultz	2020-07-23	Checked
6118	GBMIN107538-17	LC316233	Mollusca	Gastropoda	Archaeogastropoda	Trochidae		Monodonta	Monodonta confusa	BOLD:ACB7257	Mined from GenBank, NCBI	Sujeevan Ratnasingham		Jessica Schultz	2020-07-23	Checked
6119	GBML23669-19	LC316261	Mollusca	Gastropoda	Archaeogastropoda	Trochidae		Monodonta	Monodonta confusa	BOLD:ACB7257	Mined from GenBank, NCBI	Sujeevan Ratnasingham		Jessica Schultz	2020-07-23	Checked
6120	GBMIN6839-12	HM180695	Mollusca	Gastropoda	Archaeogastropoda	Trochidae		Monodonta	Monodonta australis	BOLD:ACB7257	Mined from GenBank, NCBI	Sujeevan Ratnasingham	MIS-ID	Jessica Schultz	2020-07-23	Probable misidentification; most likely Monodonta confusa
6121	SSEO1452-16	cd3099 Monodonta australis HM180695	Mollusca	Gastropoda	Archaeogastropoda	Trochidae		Monodonta	Monodonta australis	BOLD:ACB7257	Ocean University of China Museum	Shao Sun	MIS-ID	Jessica Schultz	2020-07-23	Probable misidentification; most likely Monodonta confusa
6122	GBMIN107605-17	LC316268	Mollusca	Gastropoda	Archaeogastropoda	Trochidae		Monodonta	Monodonta confusa	BOLD:ACB7257	Mined from GenBank, NCBI	Sujeevan Ratnasingham		Jessica Schultz	2020-07-23	Checked
6123	GBMIN107581-17	LC316271	Mollusca	Gastropoda	Archaeogastropoda	Trochidae		Monodonta	Monodonta confusa	BOLD:ACB7257	Mined from GenBank, NCBI	Sujeevan Ratnasingham		Jessica Schultz	2020-07-23	Checked
6124	GBMIN107560-17	LC316270	Mollusca	Gastropoda	Archaeogastropoda	Trochidae		Monodonta	Monodonta confusa	BOLD:ACB7257	Mined from GenBank, NCBI	Sujeevan Ratnasingham		Jessica Schultz	2020-07-23	Checked
6125	GBMIN6838-12	HM180697	Mollusca	Gastropoda	Archaeogastropoda	Trochidae		Monodonta	Monodonta australis	BOLD:ACB7257	Mined from GenBank, NCBI	Sujeevan Ratnasingham	MIS-ID	Jessica Schultz	2020-07-23	Probable misidentification; most likely Monodonta confusa
6126	SSEO1454-16	cd3101 Monodonta australis HM180697	Mollusca	Gastropoda	Archaeogastropoda	Trochidae		Monodonta	Monodonta australis	BOLD:ACB7257	Ocean University of China Museum	Shao Sun	MIS-ID	Jessica Schultz	2020-07-23	Probable misidentification; most likely Monodonta confusa
6127	GBMIN107591-17	LC316223	Mollusca	Gastropoda	Archaeogastropoda	Trochidae		Monodonta	Monodonta confusa	BOLD:ACB7257	Mined from GenBank, NCBI	Sujeevan Ratnasingham		Jessica Schultz	2020-07-23	Checked
6128	GBMIN107528-17	LC316255	Mollusca	Gastropoda	Archaeogastropoda	Trochidae		Monodonta	Monodonta confusa	BOLD:ACB7257	Mined from GenBank, NCBI	Sujeevan Ratnasingham		Jessica Schultz	2020-07-23	Checked
6129	GBMIN107611-17	LC316259	Mollusca	Gastropoda	Archaeogastropoda	Trochidae		Monodonta	Monodonta confusa	BOLD:ACB7257	Mined from GenBank, NCBI	Sujeevan Ratnasingham		Jessica Schultz	2020-07-23	Checked
6130	GBMIN107587-17	LC316251	Mollusca	Gastropoda	Archaeogastropoda	Trochidae		Monodonta	Monodonta confusa	BOLD:ACB7257	Mined from GenBank, NCBI	Sujeevan Ratnasingham		Jessica Schultz	2020-07-23	Checked
6131	GBML23672-19	LC316267	Mollusca	Gastropoda	Archaeogastropoda	Trochidae		Monodonta	Monodonta confusa	BOLD:ACB7257	Mined from GenBank, NCBI	Sujeevan Ratnasingham		Jessica Schultz	2020-07-23	Checked
6132	GBMIN107540-17	LC316236	Mollusca	Gastropoda	Archaeogastropoda	Trochidae		Monodonta	Monodonta confusa	BOLD:ACB7257	Mined from GenBank, NCBI	Sujeevan Ratnasingham		Jessica Schultz	2020-07-23	Checked
6133	GBML23667-19	LC316250	Mollusca	Gastropoda	Archaeogastropoda	Trochidae		Monodonta	Monodonta confusa	BOLD:ACB7257	Mined from GenBank, NCBI	Sujeevan Ratnasingham		Jessica Schultz	2020-07-23	Checked
6134	GBMIN107534-17	LC316237	Mollusca	Gastropoda	Archaeogastropoda	Trochidae		Monodonta	Monodonta confusa	BOLD:ACB7257	Mined from GenBank, NCBI	Sujeevan Ratnasingham		Jessica Schultz	2020-07-23	Checked
6135	GBMIN107571-17	LC316266	Mollusca	Gastropoda	Archaeogastropoda	Trochidae		Monodonta	Monodonta confusa	BOLD:ACB7257	Mined from GenBank, NCBI	Sujeevan Ratnasingham		Jessica Schultz	2020-07-23	Checked
6136	GBMIN107608-17	LC316221	Mollusca	Gastropoda	Archaeogastropoda	Trochidae		Monodonta	Monodonta confusa	BOLD:ACB7257	Mined from GenBank, NCBI	Sujeevan Ratnasingham		Jessica Schultz	2020-07-23	Checked
6137	GBMIN107586-17	LC316265	Mollusca	Gastropoda	Archaeogastropoda	Trochidae		Monodonta	Monodonta confusa	BOLD:ACB7257	Mined from GenBank, NCBI	Sujeevan Ratnasingham		Jessica Schultz	2020-07-23	Checked
6138	GBML23673-19	LC316269	Mollusca	Gastropoda	Archaeogastropoda	Trochidae		Monodonta	Monodonta confusa	BOLD:ACB7257	Mined from GenBank, NCBI	Sujeevan Ratnasingham		Jessica Schultz	2020-07-23	Checked
6139	GBML23659-19	LC316220	Mollusca	Gastropoda	Archaeogastropoda	Trochidae		Monodonta	Monodonta confusa	BOLD:ACB7257	Mined from GenBank, NCBI	Sujeevan Ratnasingham		Jessica Schultz	2020-07-23	Checked
6140	GBMIN107535-17	LC316258	Mollusca	Gastropoda	Archaeogastropoda	Trochidae		Monodonta	Monodonta confusa	BOLD:ACB7257	Mined from GenBank, NCBI	Sujeevan Ratnasingham		Jessica Schultz	2020-07-23	Checked
6141	GBML23658-19	LC316219	Mollusca	Gastropoda	Archaeogastropoda	Trochidae		Monodonta	Monodonta confusa	BOLD:ACB7257	Mined from GenBank, NCBI	Sujeevan Ratnasingham		Jessica Schultz	2020-07-23	Checked
6142	GBMIN6834-12	HM180698	Mollusca	Gastropoda	Archaeogastropoda	Trochidae		Monodonta	Monodonta australis	BOLD:ACB7257	Mined from GenBank, NCBI	Sujeevan Ratnasingham	MIS-ID	Jessica Schultz	2020-07-23	Probable misidentification; most likely Monodonta confusa
6143	SSEO1455-16	cd3102 Monodonta australis HM180698	Mollusca	Gastropoda	Archaeogastropoda	Trochidae		Monodonta	Monodonta australis	BOLD:ACB7257	Ocean University of China Museum	Shao Sun	MIS-ID	Jessica Schultz	2020-07-23	Probable misidentification; most likely Monodonta confusa
6144	GBMIN6836-12	HM180694	Mollusca	Gastropoda	Archaeogastropoda	Trochidae		Monodonta	Monodonta australis	BOLD:ACB7257	Mined from GenBank, NCBI	Sujeevan Ratnasingham	MIS-ID	Jessica Schultz	2020-07-23	Probable misidentification; most likely Monodonta confusa
6145	SSEO1451-16	cd3098 Monodonta australis HM180694	Mollusca	Gastropoda	Archaeogastropoda	Trochidae		Monodonta	Monodonta australis	BOLD:ACB7257	Ocean University of China Museum	Shao Sun	MIS-ID	Jessica Schultz	2020-07-23	Probable misidentification; most likely Monodonta confusa
6146	GBMIN107550-17	LC316338	Mollusca	Gastropoda	Archaeogastropoda	Trochidae		Monodonta	Monodonta labio	BOLD:ADK4261	Mined from GenBank, NCBI	Sujeevan Ratnasingham		Jessica Schultz	2020-07-24
6147	GBMIN107547-17	LC316333	Mollusca	Gastropoda	Archaeogastropoda	Trochidae		Monodonta	Monodonta labio	BOLD:ADK4261	Mined from GenBank, NCBI	Sujeevan Ratnasingham		Jessica Schultz	2020-07-24
6148	GBML23692-19	MG450356	Mollusca	Gastropoda	Archaeogastropoda	Trochidae		Monodonta	Monodonta labio	BOLD:ADK4261	Mined from GenBank, NCBI	Sujeevan Ratnasingham		Jessica Schultz	2020-07-24
6149	GBMIN107573-17	LC316335	Mollusca	Gastropoda	Archaeogastropoda	Trochidae		Monodonta	Monodonta labio	BOLD:ADK4260	Mined from GenBank, NCBI	Sujeevan Ratnasingham		Jessica Schultz	2020-07-24
6150	GBML23691-19	LC316339	Mollusca	Gastropoda	Archaeogastropoda	Trochidae		Monodonta	Monodonta labio	BOLD:ADK4260	Mined from GenBank, NCBI	Sujeevan Ratnasingham		Jessica Schultz	2020-07-24
6151	GBMIN107595-17	LC316325	Mollusca	Gastropoda	Archaeogastropoda	Trochidae		Monodonta	Monodonta labio	BOLD:ADK4260	Mined from GenBank, NCBI	Sujeevan Ratnasingham		Jessica Schultz	2020-07-24
6152	GBMIN107597-17	LC316334	Mollusca	Gastropoda	Archaeogastropoda	Trochidae		Monodonta	Monodonta labio	BOLD:ADK4260	Mined from GenBank, NCBI	Sujeevan Ratnasingham		Jessica Schultz	2020-07-24
6153	GBMIN107585-17	LC316337	Mollusca	Gastropoda	Archaeogastropoda	Trochidae		Monodonta	Monodonta labio	BOLD:ADK4260	Mined from GenBank, NCBI	Sujeevan Ratnasingham		Jessica Schultz	2020-07-24
6154	GBMIN107598-17	LC316336	Mollusca	Gastropoda	Archaeogastropoda	Trochidae		Monodonta	Monodonta labio	BOLD:ADK4260	Mined from GenBank, NCBI	Sujeevan Ratnasingham		Jessica Schultz	2020-07-24
6155	GBMIN107570-17	LC316327	Mollusca	Gastropoda	Archaeogastropoda	Trochidae		Monodonta	Monodonta labio	BOLD:ADK4260	Mined from GenBank, NCBI	Sujeevan Ratnasingham		Jessica Schultz	2020-07-24
6156	GBMIN107572-17	LC316330	Mollusca	Gastropoda	Archaeogastropoda	Trochidae		Monodonta	Monodonta labio	BOLD:ADK4260	Mined from GenBank, NCBI	Sujeevan Ratnasingham		Jessica Schultz	2020-07-24
6157	GBMIN107575-17	LC316331	Mollusca	Gastropoda	Archaeogastropoda	Trochidae		Monodonta	Monodonta labio	BOLD:ADK4260	Mined from GenBank, NCBI	Sujeevan Ratnasingham		Jessica Schultz	2020-07-24
6158	GBMIN107554-17	LC316328	Mollusca	Gastropoda	Archaeogastropoda	Trochidae		Monodonta	Monodonta labio	BOLD:ADK4260	Mined from GenBank, NCBI	Sujeevan Ratnasingham		Jessica Schultz	2020-07-24
6159	GBMIN107545-17	LC316332	Mollusca	Gastropoda	Archaeogastropoda	Trochidae		Monodonta	Monodonta labio	BOLD:ADK4260	Mined from GenBank, NCBI	Sujeevan Ratnasingham		Jessica Schultz	2020-07-24
6160	GBMIN107544-17	LC316329	Mollusca	Gastropoda	Archaeogastropoda	Trochidae		Monodonta	Monodonta labio	BOLD:ADK4260	Mined from GenBank, NCBI	Sujeevan Ratnasingham		Jessica Schultz	2020-07-24
6161	GBML23690-19	LC316326	Mollusca	Gastropoda	Archaeogastropoda	Trochidae		Monodonta	Monodonta labio	BOLD:ADK4260	Mined from GenBank, NCBI	Sujeevan Ratnasingham		Jessica Schultz	2020-07-24
6162	GBMIN107582-17	LC316235	Mollusca	Gastropoda	Archaeogastropoda	Trochidae		Monodonta	Monodonta confusa	BOLD:ADJ9372	Mined from GenBank, NCBI	Sujeevan Ratnasingham	MIS-ID	Jessica Schultz	2020-07-23	Probable misidentification; should be Monodonta labio; M. labio has multiple BINs
6163	GBML23684-19	LC316304	Mollusca	Gastropoda	Archaeogastropoda	Trochidae		Monodonta	Monodonta labio	BOLD:ADJ9372	Mined from GenBank, NCBI	Sujeevan Ratnasingham	COMPLEX	Jessica Schultz	2020-07-23	Monodonta labio has multiple potential BINs (ADJ9372, ACB7447, ADK4261, ADK4260)
6164	GBMIN107574-17	LC316298	Mollusca	Gastropoda	Archaeogastropoda	Trochidae		Monodonta	Monodonta labio	BOLD:ADJ9372	Mined from GenBank, NCBI	Sujeevan Ratnasingham	COMPLEX	Jessica Schultz	2020-07-23	Monodonta labio has multiple potential BINs (ADJ9372, ACB7447, ADK4261, ADK4260)
6165	GBMIN107524-17	LC316293	Mollusca	Gastropoda	Archaeogastropoda	Trochidae		Monodonta	Monodonta labio	BOLD:ADJ9372	Mined from GenBank, NCBI	Sujeevan Ratnasingham	COMPLEX	Jessica Schultz	2020-07-23	Monodonta labio has multiple potential BINs (ADJ9372, ACB7447, ADK4261, ADK4260)
6166	GBML23683-19	LC316301	Mollusca	Gastropoda	Archaeogastropoda	Trochidae		Monodonta	Monodonta labio	BOLD:ADJ9372	Mined from GenBank, NCBI	Sujeevan Ratnasingham	COMPLEX	Jessica Schultz	2020-07-23	Monodonta labio has multiple potential BINs (ADJ9372, ACB7447, ADK4261, ADK4260)
6167	GBMIN107552-17	LC316291	Mollusca	Gastropoda	Archaeogastropoda	Trochidae		Monodonta	Monodonta labio	BOLD:ADJ9372	Mined from GenBank, NCBI	Sujeevan Ratnasingham	COMPLEX	Jessica Schultz	2020-07-23	Monodonta labio has multiple potential BINs (ADJ9372, ACB7447, ADK4261, ADK4260)
6168	GBMIN107553-17	LC316305	Mollusca	Gastropoda	Archaeogastropoda	Trochidae		Monodonta	Monodonta labio	BOLD:ADJ9372	Mined from GenBank, NCBI	Sujeevan Ratnasingham	COMPLEX	Jessica Schultz	2020-07-23	Monodonta labio has multiple potential BINs (ADJ9372, ACB7447, ADK4261, ADK4260)
6169	GBMIN107561-17	LC316306	Mollusca	Gastropoda	Archaeogastropoda	Trochidae		Monodonta	Monodonta labio	BOLD:ADJ9372	Mined from GenBank, NCBI	Sujeevan Ratnasingham	COMPLEX	Jessica Schultz	2020-07-23	Monodonta labio has multiple potential BINs (ADJ9372, ACB7447, ADK4261, ADK4260)
6170	GBMIN107536-17	LC316290	Mollusca	Gastropoda	Archaeogastropoda	Trochidae		Monodonta	Monodonta labio	BOLD:ADJ9372	Mined from GenBank, NCBI	Sujeevan Ratnasingham	COMPLEX	Jessica Schultz	2020-07-23	Monodonta labio has multiple potential BINs (ADJ9372, ACB7447, ADK4261, ADK4260)
6171	GBMIN107542-17	LC316295	Mollusca	Gastropoda	Archaeogastropoda	Trochidae		Monodonta	Monodonta labio	BOLD:ADJ9372	Mined from GenBank, NCBI	Sujeevan Ratnasingham	COMPLEX	Jessica Schultz	2020-07-23	Monodonta labio has multiple potential BINs (ADJ9372, ACB7447, ADK4261, ADK4260)
6172	GBMIN107558-17	LC316303	Mollusca	Gastropoda	Archaeogastropoda	Trochidae		Monodonta	Monodonta labio	BOLD:ADJ9372	Mined from GenBank, NCBI	Sujeevan Ratnasingham	COMPLEX	Jessica Schultz	2020-07-23	Monodonta labio has multiple potential BINs (ADJ9372, ACB7447, ADK4261, ADK4260)
6173	GBML23686-19	LC316308	Mollusca	Gastropoda	Archaeogastropoda	Trochidae		Monodonta	Monodonta labio	BOLD:ADJ9372	Mined from GenBank, NCBI	Sujeevan Ratnasingham	COMPLEX	Jessica Schultz	2020-07-23	Monodonta labio has multiple potential BINs (ADJ9372, ACB7447, ADK4261, ADK4260)
6174	GBMIN107546-17	LC316294	Mollusca	Gastropoda	Archaeogastropoda	Trochidae		Monodonta	Monodonta labio	BOLD:ADJ9372	Mined from GenBank, NCBI	Sujeevan Ratnasingham	COMPLEX	Jessica Schultz	2020-07-23	Monodonta labio has multiple potential BINs (ADJ9372, ACB7447, ADK4261, ADK4260)
6175	GBMIN107565-17	LC316285	Mollusca	Gastropoda	Archaeogastropoda	Trochidae		Monodonta	Monodonta labio	BOLD:ADJ9372	Mined from GenBank, NCBI	Sujeevan Ratnasingham	COMPLEX	Jessica Schultz	2020-07-23	Monodonta labio has multiple potential BINs (ADJ9372, ACB7447, ADK4261, ADK4260)
6176	GBMIN107566-17	LC316297	Mollusca	Gastropoda	Archaeogastropoda	Trochidae		Monodonta	Monodonta labio	BOLD:ADJ9372	Mined from GenBank, NCBI	Sujeevan Ratnasingham	COMPLEX	Jessica Schultz	2020-07-23	Monodonta labio has multiple potential BINs (ADJ9372, ACB7447, ADK4261, ADK4260)
6177	GBMIN107593-17	LC316283	Mollusca	Gastropoda	Archaeogastropoda	Trochidae		Monodonta	Monodonta labio	BOLD:ADJ9372	Mined from GenBank, NCBI	Sujeevan Ratnasingham	COMPLEX	Jessica Schultz	2020-07-23	Monodonta labio has multiple potential BINs (ADJ9372, ACB7447, ADK4261, ADK4260)
6178	GBMIN107606-17	LC316281	Mollusca	Gastropoda	Archaeogastropoda	Trochidae		Monodonta	Monodonta labio	BOLD:ADJ9372	Mined from GenBank, NCBI	Sujeevan Ratnasingham	COMPLEX	Jessica Schultz	2020-07-23	Monodonta labio has multiple potential BINs (ADJ9372, ACB7447, ADK4261, ADK4260)
6179	GBMIN107519-17	LC316296	Mollusca	Gastropoda	Archaeogastropoda	Trochidae		Monodonta	Monodonta labio	BOLD:ADJ9372	Mined from GenBank, NCBI	Sujeevan Ratnasingham	COMPLEX	Jessica Schultz	2020-07-23	Monodonta labio has multiple potential BINs (ADJ9372, ACB7447, ADK4261, ADK4260)
6180	GBMIN107590-17	LC316300	Mollusca	Gastropoda	Archaeogastropoda	Trochidae		Monodonta	Monodonta labio	BOLD:ADJ9372	Mined from GenBank, NCBI	Sujeevan Ratnasingham	COMPLEX	Jessica Schultz	2020-07-23	Monodonta labio has multiple potential BINs (ADJ9372, ACB7447, ADK4261, ADK4260)
6181	GBMIN107537-17	LC316302	Mollusca	Gastropoda	Archaeogastropoda	Trochidae		Monodonta	Monodonta labio	BOLD:ADJ9372	Mined from GenBank, NCBI	Sujeevan Ratnasingham	COMPLEX	Jessica Schultz	2020-07-23	Monodonta labio has multiple potential BINs (ADJ9372, ACB7447, ADK4261, ADK4260)
6182	GBMIN107533-17	LC316289	Mollusca	Gastropoda	Archaeogastropoda	Trochidae		Monodonta	Monodonta labio	BOLD:ADJ9372	Mined from GenBank, NCBI	Sujeevan Ratnasingham	COMPLEX	Jessica Schultz	2020-07-23	Monodonta labio has multiple potential BINs (ADJ9372, ACB7447, ADK4261, ADK4260)
6183	GBML23685-19	LC316307	Mollusca	Gastropoda	Archaeogastropoda	Trochidae		Monodonta	Monodonta labio	BOLD:ADJ9372	Mined from GenBank, NCBI	Sujeevan Ratnasingham	COMPLEX	Jessica Schultz	2020-07-23	Monodonta labio has multiple potential BINs (ADJ9372, ACB7447, ADK4261, ADK4260)
6184	GBML23681-19	LC316292	Mollusca	Gastropoda	Archaeogastropoda	Trochidae		Monodonta	Monodonta labio	BOLD:ADJ9372	Mined from GenBank, NCBI	Sujeevan Ratnasingham	COMPLEX	Jessica Schultz	2020-07-23	Monodonta labio has multiple potential BINs (ADJ9372, ACB7447, ADK4261, ADK4260)
6185	GBML23680-19	LC316288	Mollusca	Gastropoda	Archaeogastropoda	Trochidae		Monodonta	Monodonta labio	BOLD:ADJ9372	Mined from GenBank, NCBI	Sujeevan Ratnasingham	COMPLEX	Jessica Schultz	2020-07-23	Monodonta labio has multiple potential BINs (ADJ9372, ACB7447, ADK4261, ADK4260)
6186	GBML23679-19	LC316287	Mollusca	Gastropoda	Archaeogastropoda	Trochidae		Monodonta	Monodonta labio	BOLD:ADJ9372	Mined from GenBank, NCBI	Sujeevan Ratnasingham	COMPLEX	Jessica Schultz	2020-07-23	Monodonta labio has multiple potential BINs (ADJ9372, ACB7447, ADK4261, ADK4260)
6187	GBML23678-19	LC316286	Mollusca	Gastropoda	Archaeogastropoda	Trochidae		Monodonta	Monodonta labio	BOLD:ADJ9372	Mined from GenBank, NCBI	Sujeevan Ratnasingham	COMPLEX	Jessica Schultz	2020-07-23	Monodonta labio has multiple potential BINs (ADJ9372, ACB7447, ADK4261, ADK4260)
6188	GBML23677-19	LC316284	Mollusca	Gastropoda	Archaeogastropoda	Trochidae		Monodonta	Monodonta labio	BOLD:ADJ9372	Mined from GenBank, NCBI	Sujeevan Ratnasingham	COMPLEX	Jessica Schultz	2020-07-23	Monodonta labio has multiple potential BINs (ADJ9372, ACB7447, ADK4261, ADK4260)
6189	GBML23682-19	LC316299	Mollusca	Gastropoda	Archaeogastropoda	Trochidae		Monodonta	Monodonta labio	BOLD:ADJ9372	Mined from GenBank, NCBI	Sujeevan Ratnasingham	COMPLEX	Jessica Schultz	2020-07-23	Monodonta labio has multiple potential BINs (ADJ9372, ACB7447, ADK4261, ADK4260)
6190	GBML23676-19	LC316282	Mollusca	Gastropoda	Archaeogastropoda	Trochidae		Monodonta	Monodonta labio	BOLD:ADJ9372	Mined from GenBank, NCBI	Sujeevan Ratnasingham	COMPLEX	Jessica Schultz	2020-07-23	Monodonta labio has multiple potential BINs (ADJ9372, ACB7447, ADK4261, ADK4260)
6191	GBMIN107539-17	LC316317	Mollusca	Gastropoda	Archaeogastropoda	Trochidae		Monodonta	Monodonta labio	BOLD:ACB7447	Mined from GenBank, NCBI	Sujeevan Ratnasingham		Jessica Schultz	2020-07-23	Checked
6192	GBMIN107579-17	LC316324	Mollusca	Gastropoda	Archaeogastropoda	Trochidae		Monodonta	Monodonta labio	BOLD:ACB7447	Mined from GenBank, NCBI	Sujeevan Ratnasingham		Jessica Schultz	2020-07-23	Checked
6193	GBMIN107529-17	LC316313	Mollusca	Gastropoda	Archaeogastropoda	Trochidae		Monodonta	Monodonta labio	BOLD:ACB7447	Mined from GenBank, NCBI	Sujeevan Ratnasingham		Jessica Schultz	2020-07-23	Checked
6194	GBMIN107596-17	LC316315	Mollusca	Gastropoda	Archaeogastropoda	Trochidae		Monodonta	Monodonta labio	BOLD:ACB7447	Mined from GenBank, NCBI	Sujeevan Ratnasingham		Jessica Schultz	2020-07-23	Checked
6195	GBMIN107594-17	LC316323	Mollusca	Gastropoda	Archaeogastropoda	Trochidae		Monodonta	Monodonta labio	BOLD:ACB7447	Mined from GenBank, NCBI	Sujeevan Ratnasingham		Jessica Schultz	2020-07-23	Checked
6196	GBMIN107588-17	LC316310	Mollusca	Gastropoda	Archaeogastropoda	Trochidae		Monodonta	Monodonta labio	BOLD:ACB7447	Mined from GenBank, NCBI	Sujeevan Ratnasingham		Jessica Schultz	2020-07-23	Checked
6197	GBMIN107589-17	LC316322	Mollusca	Gastropoda	Archaeogastropoda	Trochidae		Monodonta	Monodonta labio	BOLD:ACB7447	Mined from GenBank, NCBI	Sujeevan Ratnasingham		Jessica Schultz	2020-07-23	Checked
6198	GBMIN107569-17	LC316320	Mollusca	Gastropoda	Archaeogastropoda	Trochidae		Monodonta	Monodonta labio	BOLD:ACB7447	Mined from GenBank, NCBI	Sujeevan Ratnasingham		Jessica Schultz	2020-07-23	Checked
6199	GBMIN107577-17	LC316309	Mollusca	Gastropoda	Archaeogastropoda	Trochidae		Monodonta	Monodonta labio	BOLD:ACB7447	Mined from GenBank, NCBI	Sujeevan Ratnasingham		Jessica Schultz	2020-07-23	Checked
6200	GBMIN107603-17	LC316314	Mollusca	Gastropoda	Archaeogastropoda	Trochidae		Monodonta	Monodonta labio	BOLD:ACB7447	Mined from GenBank, NCBI	Sujeevan Ratnasingham		Jessica Schultz	2020-07-23	Checked
6201	GBMIN107616-17	LC316316	Mollusca	Gastropoda	Archaeogastropoda	Trochidae		Monodonta	Monodonta labio	BOLD:ACB7447	Mined from GenBank, NCBI	Sujeevan Ratnasingham		Jessica Schultz	2020-07-23	Checked
6202	GBMIN107520-17	LC316312	Mollusca	Gastropoda	Archaeogastropoda	Trochidae		Monodonta	Monodonta labio	BOLD:ACB7447	Mined from GenBank, NCBI	Sujeevan Ratnasingham		Jessica Schultz	2020-07-23	Checked
6203	GBMIN107527-17	LC316318	Mollusca	Gastropoda	Archaeogastropoda	Trochidae		Monodonta	Monodonta labio	BOLD:ACB7447	Mined from GenBank, NCBI	Sujeevan Ratnasingham		Jessica Schultz	2020-07-23	Checked
6204	GBML23689-19	LC316321	Mollusca	Gastropoda	Archaeogastropoda	Trochidae		Monodonta	Monodonta labio	BOLD:ACB7447	Mined from GenBank, NCBI	Sujeevan Ratnasingham		Jessica Schultz	2020-07-23	Checked
6205	GBML23688-19	LC316319	Mollusca	Gastropoda	Archaeogastropoda	Trochidae		Monodonta	Monodonta labio	BOLD:ACB7447	Mined from GenBank, NCBI	Sujeevan Ratnasingham		Jessica Schultz	2020-07-23	Checked
6206	GBML23687-19	LC316311	Mollusca	Gastropoda	Archaeogastropoda	Trochidae		Monodonta	Monodonta labio	BOLD:ACB7447	Mined from GenBank, NCBI	Sujeevan Ratnasingham		Jessica Schultz	2020-07-23	Checked
6207	GBMIN6835-12	HM180696	Mollusca	Gastropoda	Archaeogastropoda	Trochidae		Monodonta	Monodonta australis	BOLD:ACB7447	Mined from GenBank, NCBI	Sujeevan Ratnasingham	MIS-ID	Jessica Schultz	2020-07-23	Probable misidentification (based on NJ tree); most likely Monodonta labio
6208	SSEO1453-16	cd3100 Monodonta australis HM180696	Mollusca	Gastropoda	Archaeogastropoda	Trochidae		Monodonta	Monodonta australis	BOLD:ACB7447	Ocean University of China Museum	Shao Sun	MIS-ID	Jessica Schultz	2020-07-23	Probable misidentification (based on NJ tree); most likely Monodonta labio
6209	GBMIN6840-12	HM180693	Mollusca	Gastropoda	Archaeogastropoda	Trochidae		Monodonta	Monodonta australis	BOLD:ACB7447	Mined from GenBank, NCBI	Sujeevan Ratnasingham	MIS-ID	Jessica Schultz	2020-07-23	Probable misidentification (based on NJ tree); most likely Monodonta labio
6210	SSEO1450-16	cd3097 Monodonta australis HM180693	Mollusca	Gastropoda	Archaeogastropoda	Trochidae		Monodonta	Monodonta australis	BOLD:ACB7447	Ocean University of China Museum	Shao Sun	MIS-ID	Jessica Schultz	2020-07-23	Probable misidentification (based on NJ tree); most likely Monodonta labio
6211	GBMIN98158-17	LC316410	Mollusca	Gastropoda	Archaeogastropoda	Trochidae		Monodonta	Monodonta perplexa	BOLD:ADK7122	Mined from GenBank, NCBI	Sujeevan Ratnasingham		Jessica Schultz	2020-07-24
6212	GBMIN98157-17	LC316411	Mollusca	Gastropoda	Archaeogastropoda	Trochidae		Monodonta	Monodonta perplexa	BOLD:ADK7122	Mined from GenBank, NCBI	Sujeevan Ratnasingham		Jessica Schultz	2020-07-24
6213	GBML2069-19	LC316366	Mollusca	Gastropoda	Archaeogastropoda	Trochidae		Monodonta	Monodonta perplexa	BOLD:ADK0778	Mined from GenBank, NCBI	Sujeevan Ratnasingham		Jessica Schultz	2020-07-24
6214	GBMIN98159-17	LC316360	Mollusca	Gastropoda	Archaeogastropoda	Trochidae		Monodonta	Monodonta perplexa	BOLD:ADK0778	Mined from GenBank, NCBI	Sujeevan Ratnasingham		Jessica Schultz	2020-07-24
6215	GBML2068-19	LC316361	Mollusca	Gastropoda	Archaeogastropoda	Trochidae		Monodonta	Monodonta perplexa	BOLD:ADK0778	Mined from GenBank, NCBI	Sujeevan Ratnasingham		Jessica Schultz	2020-07-24
6216	GBMIN98186-17	LC316362	Mollusca	Gastropoda	Archaeogastropoda	Trochidae		Monodonta	Monodonta perplexa	BOLD:ADK0778	Mined from GenBank, NCBI	Sujeevan Ratnasingham		Jessica Schultz	2020-07-24
6217	GBMIN98184-17	LC316363	Mollusca	Gastropoda	Archaeogastropoda	Trochidae		Monodonta	Monodonta perplexa	BOLD:ADK0778	Mined from GenBank, NCBI	Sujeevan Ratnasingham		Jessica Schultz	2020-07-24
6218	GBMIN98198-17	LC316364	Mollusca	Gastropoda	Archaeogastropoda	Trochidae		Monodonta	Monodonta perplexa	BOLD:ADK0778	Mined from GenBank, NCBI	Sujeevan Ratnasingham		Jessica Schultz	2020-07-24
6219	GBMIN98174-17	LC316400	Mollusca	Gastropoda	Archaeogastropoda	Trochidae		Monodonta	Monodonta perplexa	BOLD:AAX4757	Mined from GenBank, NCBI	Sujeevan Ratnasingham		Jessica Schultz	2020-07-23	Checked; discordant records are not public but are likely mis-id'd
6220	GBMIN98187-17	LC316402	Mollusca	Gastropoda	Archaeogastropoda	Trochidae		Monodonta	Monodonta perplexa	BOLD:AAX4757	Mined from GenBank, NCBI	Sujeevan Ratnasingham		Jessica Schultz	2020-07-23	Checked; discordant records are not public but are likely mis-id'd
6221	GBMIN98175-17	LC316354	Mollusca	Gastropoda	Archaeogastropoda	Trochidae		Monodonta	Monodonta perplexa	BOLD:AAX4757	Mined from GenBank, NCBI	Sujeevan Ratnasingham		Jessica Schultz	2020-07-23	Checked; discordant records are not public but are likely mis-id'd
6222	GBMIN98199-17	LC316399	Mollusca	Gastropoda	Archaeogastropoda	Trochidae		Monodonta	Monodonta perplexa	BOLD:AAX4757	Mined from GenBank, NCBI	Sujeevan Ratnasingham		Jessica Schultz	2020-07-23	Checked; discordant records are not public but are likely mis-id'd
6223	GBMIN98171-17	LC316396	Mollusca	Gastropoda	Archaeogastropoda	Trochidae		Monodonta	Monodonta perplexa	BOLD:AAX4757	Mined from GenBank, NCBI	Sujeevan Ratnasingham		Jessica Schultz	2020-07-23	Checked; discordant records are not public but are likely mis-id'd
6224	GBML2067-19	LC316358	Mollusca	Gastropoda	Archaeogastropoda	Trochidae		Monodonta	Monodonta perplexa	BOLD:AAX4757	Mined from GenBank, NCBI	Sujeevan Ratnasingham		Jessica Schultz	2020-07-23	Checked; discordant records are not public but are likely mis-id'd
6225	GBMIN98200-17	LC316392	Mollusca	Gastropoda	Archaeogastropoda	Trochidae		Monodonta	Monodonta perplexa	BOLD:AAX4757	Mined from GenBank, NCBI	Sujeevan Ratnasingham		Jessica Schultz	2020-07-23	Checked; discordant records are not public but are likely mis-id'd
6226	GBMIN98204-17	LC316359	Mollusca	Gastropoda	Archaeogastropoda	Trochidae		Monodonta	Monodonta perplexa	BOLD:AAX4757	Mined from GenBank, NCBI	Sujeevan Ratnasingham		Jessica Schultz	2020-07-23	Checked; discordant records are not public but are likely mis-id'd
6227	SSEO825-16	cd2185 Monodonta perplexa DQ061096	Mollusca	Gastropoda	Archaeogastropoda	Trochidae		Monodonta	Monodonta perplexa	BOLD:AAX4757	Ocean University of China Museum	Shao Sun		Jessica Schultz	2020-07-23	Checked; discordant records are not public but are likely mis-id'd
6228	GBMLG1978-06	DQ061096	Mollusca	Gastropoda	Archaeogastropoda	Trochidae		Monodonta	Monodonta perplexa	BOLD:AAX4757	Mined from GenBank, NCBI	Sujeevan Ratnasingham		Jessica Schultz	2020-07-23	Checked; discordant records are not public but are likely mis-id'd
6229	GBMIN98201-17	LC316398	Mollusca	Gastropoda	Archaeogastropoda	Trochidae		Monodonta	Monodonta perplexa	BOLD:AAX4757	Mined from GenBank, NCBI	Sujeevan Ratnasingham		Jessica Schultz	2020-07-23	Checked; discordant records are not public but are likely mis-id'd
6230	GBMIN98176-17	LC316397	Mollusca	Gastropoda	Archaeogastropoda	Trochidae		Monodonta	Monodonta perplexa	BOLD:AAX4757	Mined from GenBank, NCBI	Sujeevan Ratnasingham		Jessica Schultz	2020-07-23	Checked; discordant records are not public but are likely mis-id'd
6231	GBML2073-19	LC316401	Mollusca	Gastropoda	Archaeogastropoda	Trochidae		Monodonta	Monodonta perplexa	BOLD:AAX4757	Mined from GenBank, NCBI	Sujeevan Ratnasingham		Jessica Schultz	2020-07-23	Checked; discordant records are not public but are likely mis-id'd
6232	GBML2072-19	LC316389	Mollusca	Gastropoda	Archaeogastropoda	Trochidae		Monodonta	Monodonta perplexa	BOLD:AAX4757	Mined from GenBank, NCBI	Sujeevan Ratnasingham		Jessica Schultz	2020-07-23	Checked; discordant records are not public but are likely mis-id'd
6233	GBMIN98205-17	LC316378	Mollusca	Gastropoda	Archaeogastropoda	Trochidae		Monodonta	Monodonta perplexa	BOLD:AAX4757	Mined from GenBank, NCBI	Sujeevan Ratnasingham		Jessica Schultz	2020-07-23	Checked; discordant records are not public but are likely mis-id'd
6234	GBMIN98202-17	LC316371	Mollusca	Gastropoda	Archaeogastropoda	Trochidae		Monodonta	Monodonta perplexa	BOLD:AAX4757	Mined from GenBank, NCBI	Sujeevan Ratnasingham		Jessica Schultz	2020-07-23	Checked; discordant records are not public but are likely mis-id'd
6235	GBMIN98181-17	LC316382	Mollusca	Gastropoda	Archaeogastropoda	Trochidae		Monodonta	Monodonta perplexa	BOLD:AAX4757	Mined from GenBank, NCBI	Sujeevan Ratnasingham		Jessica Schultz	2020-07-23	Checked; discordant records are not public but are likely mis-id'd
6236	GBMIN98173-17	LC316372	Mollusca	Gastropoda	Archaeogastropoda	Trochidae		Monodonta	Monodonta perplexa	BOLD:AAX4757	Mined from GenBank, NCBI	Sujeevan Ratnasingham		Jessica Schultz	2020-07-23	Checked; discordant records are not public but are likely mis-id'd
6237	GBMIN98170-17	LC316356	Mollusca	Gastropoda	Archaeogastropoda	Trochidae		Monodonta	Monodonta perplexa	BOLD:AAX4757	Mined from GenBank, NCBI	Sujeevan Ratnasingham		Jessica Schultz	2020-07-23	Checked; discordant records are not public but are likely mis-id'd
6238	GBMIN98166-17	LC316390	Mollusca	Gastropoda	Archaeogastropoda	Trochidae		Monodonta	Monodonta perplexa	BOLD:AAX4757	Mined from GenBank, NCBI	Sujeevan Ratnasingham		Jessica Schultz	2020-07-23	Checked; discordant records are not public but are likely mis-id'd
6239	GBMIN98161-17	LC316374	Mollusca	Gastropoda	Archaeogastropoda	Trochidae		Monodonta	Monodonta perplexa	BOLD:AAX4757	Mined from GenBank, NCBI	Sujeevan Ratnasingham		Jessica Schultz	2020-07-23	Checked; discordant records are not public but are likely mis-id'd
6240	GBMIN98188-17	LC316355	Mollusca	Gastropoda	Archaeogastropoda	Trochidae		Monodonta	Monodonta perplexa	BOLD:AAX4757	Mined from GenBank, NCBI	Sujeevan Ratnasingham		Jessica Schultz	2020-07-23	Checked; discordant records are not public but are likely mis-id'd
6241	GBMIN98185-17	LC316391	Mollusca	Gastropoda	Archaeogastropoda	Trochidae		Monodonta	Monodonta perplexa	BOLD:AAX4757	Mined from GenBank, NCBI	Sujeevan Ratnasingham		Jessica Schultz	2020-07-23	Checked; discordant records are not public but are likely mis-id'd
6242	GBMIN98180-17	LC316379	Mollusca	Gastropoda	Archaeogastropoda	Trochidae		Monodonta	Monodonta perplexa	BOLD:AAX4757	Mined from GenBank, NCBI	Sujeevan Ratnasingham		Jessica Schultz	2020-07-23	Checked; discordant records are not public but are likely mis-id'd
6243	GBMIN98197-17	LC316370	Mollusca	Gastropoda	Archaeogastropoda	Trochidae		Monodonta	Monodonta perplexa	BOLD:AAX4757	Mined from GenBank, NCBI	Sujeevan Ratnasingham		Jessica Schultz	2020-07-23	Checked; discordant records are not public but are likely mis-id'd
6244	GBMIN98183-17	LC316373	Mollusca	Gastropoda	Archaeogastropoda	Trochidae		Monodonta	Monodonta perplexa	BOLD:AAX4757	Mined from GenBank, NCBI	Sujeevan Ratnasingham		Jessica Schultz	2020-07-23	Checked; discordant records are not public but are likely mis-id'd
6245	GBMIN98182-17	LC316375	Mollusca	Gastropoda	Archaeogastropoda	Trochidae		Monodonta	Monodonta perplexa	BOLD:AAX4757	Mined from GenBank, NCBI	Sujeevan Ratnasingham		Jessica Schultz	2020-07-23	Checked; discordant records are not public but are likely mis-id'd
6246	GBMIN98178-17	LC316384	Mollusca	Gastropoda	Archaeogastropoda	Trochidae		Monodonta	Monodonta perplexa	BOLD:AAX4757	Mined from GenBank, NCBI	Sujeevan Ratnasingham		Jessica Schultz	2020-07-23	Checked; discordant records are not public but are likely mis-id'd
6247	GBMIN98194-17	LC316380	Mollusca	Gastropoda	Archaeogastropoda	Trochidae		Monodonta	Monodonta perplexa	BOLD:AAX4757	Mined from GenBank, NCBI	Sujeevan Ratnasingham		Jessica Schultz	2020-07-23	Checked; discordant records are not public but are likely mis-id'd
6248	GBMIN98203-17	LC316395	Mollusca	Gastropoda	Archaeogastropoda	Trochidae		Monodonta	Monodonta perplexa	BOLD:AAX4757	Mined from GenBank, NCBI	Sujeevan Ratnasingham		Jessica Schultz	2020-07-23	Checked; discordant records are not public but are likely mis-id'd
6249	GBMIN98193-17	LC316377	Mollusca	Gastropoda	Archaeogastropoda	Trochidae		Monodonta	Monodonta perplexa	BOLD:AAX4757	Mined from GenBank, NCBI	Sujeevan Ratnasingham		Jessica Schultz	2020-07-23	Checked; discordant records are not public but are likely mis-id'd
6250	GBML2070-19	LC316368	Mollusca	Gastropoda	Archaeogastropoda	Trochidae		Monodonta	Monodonta perplexa	BOLD:AAX4757	Mined from GenBank, NCBI	Sujeevan Ratnasingham		Jessica Schultz	2020-07-23	Checked; discordant records are not public but are likely mis-id'd
6251	GBMIN98179-17	LC316367	Mollusca	Gastropoda	Archaeogastropoda	Trochidae		Monodonta	Monodonta perplexa	BOLD:AAX4757	Mined from GenBank, NCBI	Sujeevan Ratnasingham		Jessica Schultz	2020-07-23	Checked; discordant records are not public but are likely mis-id'd
6252	GBMIN98165-17	LC316369	Mollusca	Gastropoda	Archaeogastropoda	Trochidae		Monodonta	Monodonta perplexa	BOLD:AAX4757	Mined from GenBank, NCBI	Sujeevan Ratnasingham		Jessica Schultz	2020-07-23	Checked; discordant records are not public but are likely mis-id'd
6253	GBMIN98164-17	LC316365	Mollusca	Gastropoda	Archaeogastropoda	Trochidae		Monodonta	Monodonta perplexa	BOLD:AAX4757	Mined from GenBank, NCBI	Sujeevan Ratnasingham		Jessica Schultz	2020-07-23	Checked; discordant records are not public but are likely mis-id'd
6254	GBMIN98196-17	LC316357	Mollusca	Gastropoda	Archaeogastropoda	Trochidae		Monodonta	Monodonta perplexa	BOLD:AAX4757	Mined from GenBank, NCBI	Sujeevan Ratnasingham		Jessica Schultz	2020-07-23	Checked; discordant records are not public but are likely mis-id'd
6255	GBML2074-19	LC316403	Mollusca	Gastropoda	Archaeogastropoda	Trochidae		Monodonta	Monodonta perplexa	BOLD:AAX4757	Mined from GenBank, NCBI	Sujeevan Ratnasingham		Jessica Schultz	2020-07-23	Checked; discordant records are not public but are likely mis-id'd
6256	GBMIN98168-17	LC316381	Mollusca	Gastropoda	Archaeogastropoda	Trochidae		Monodonta	Monodonta perplexa	BOLD:AAX4757	Mined from GenBank, NCBI	Sujeevan Ratnasingham		Jessica Schultz	2020-07-23	Checked; discordant records are not public but are likely mis-id'd
6257	GBMIN98195-17	LC316383	Mollusca	Gastropoda	Archaeogastropoda	Trochidae		Monodonta	Monodonta perplexa	BOLD:AAX4757	Mined from GenBank, NCBI	Sujeevan Ratnasingham		Jessica Schultz	2020-07-23	Checked; discordant records are not public but are likely mis-id'd
6258	GBMIN98192-17	LC316376	Mollusca	Gastropoda	Archaeogastropoda	Trochidae		Monodonta	Monodonta perplexa	BOLD:AAX4757	Mined from GenBank, NCBI	Sujeevan Ratnasingham		Jessica Schultz	2020-07-23	Checked; discordant records are not public but are likely mis-id'd
6259	GBMIN98162-17	LC316394	Mollusca	Gastropoda	Archaeogastropoda	Trochidae		Monodonta	Monodonta perplexa	BOLD:AAX4757	Mined from GenBank, NCBI	Sujeevan Ratnasingham		Jessica Schultz	2020-07-23	Checked; discordant records are not public but are likely mis-id'd
6260	GBMIN98190-17	LC316393	Mollusca	Gastropoda	Archaeogastropoda	Trochidae		Monodonta	Monodonta perplexa	BOLD:AAX4757	Mined from GenBank, NCBI	Sujeevan Ratnasingham		Jessica Schultz	2020-07-23	Checked; discordant records are not public but are likely mis-id'd
6261	GBMIN98177-17	LC316406	Mollusca	Gastropoda	Archaeogastropoda	Trochidae		Monodonta	Monodonta perplexa	BOLD:ADK5506	Mined from GenBank, NCBI	Sujeevan Ratnasingham		Jessica Schultz	2020-07-24
6262	GBMIN98191-17	LC316404	Mollusca	Gastropoda	Archaeogastropoda	Trochidae		Monodonta	Monodonta perplexa	BOLD:ADK5506	Mined from GenBank, NCBI	Sujeevan Ratnasingham		Jessica Schultz	2020-07-24
6263	GBMIN98169-17	LC316407	Mollusca	Gastropoda	Archaeogastropoda	Trochidae		Monodonta	Monodonta perplexa	BOLD:ADK5506	Mined from GenBank, NCBI	Sujeevan Ratnasingham		Jessica Schultz	2020-07-24
6264	GBMIN98160-17	LC316405	Mollusca	Gastropoda	Archaeogastropoda	Trochidae		Monodonta	Monodonta perplexa	BOLD:ADK5506	Mined from GenBank, NCBI	Sujeevan Ratnasingham		Jessica Schultz	2020-07-24
6265	GBML2075-19	LC316409	Mollusca	Gastropoda	Archaeogastropoda	Trochidae		Monodonta	Monodonta perplexa	BOLD:ADK5506	Mined from GenBank, NCBI	Sujeevan Ratnasingham		Jessica Schultz	2020-07-24
6266	GBML2071-19	LC316388	Mollusca	Gastropoda	Archaeogastropoda	Trochidae		Monodonta	Monodonta perplexa	BOLD:ADK5506	Mined from GenBank, NCBI	Sujeevan Ratnasingham		Jessica Schultz	2020-07-24
6267	GBMIN98172-17	LC316386	Mollusca	Gastropoda	Archaeogastropoda	Trochidae		Monodonta	Monodonta perplexa	BOLD:ADK5506	Mined from GenBank, NCBI	Sujeevan Ratnasingham		Jessica Schultz	2020-07-24
6268	GBMIN98167-17	LC316408	Mollusca	Gastropoda	Archaeogastropoda	Trochidae		Monodonta	Monodonta perplexa	BOLD:ADK5506	Mined from GenBank, NCBI	Sujeevan Ratnasingham		Jessica Schultz	2020-07-24
6269	GBMIN98163-17	LC316385	Mollusca	Gastropoda	Archaeogastropoda	Trochidae		Monodonta	Monodonta perplexa	BOLD:ADK5506	Mined from GenBank, NCBI	Sujeevan Ratnasingham		Jessica Schultz	2020-07-24
6270	GBMIN98189-17	LC316387	Mollusca	Gastropoda	Archaeogastropoda	Trochidae		Monodonta	Monodonta perplexa	BOLD:ADK5506	Mined from GenBank, NCBI	Sujeevan Ratnasingham		Jessica Schultz	2020-07-24
6271	GBMIN6946-12	AB505287	Mollusca	Gastropoda	Archaeogastropoda	Trochidae		Synaptocochlea	Synaptocochlea pulchella	BOLD:ACB8412	Mined from GenBank, NCBI	Sujeevan Ratnasingham		Jessica Schultz	2020-07-24
6272	GBML30011-19	KX277596	Mollusca	Gastropoda	Archaeogastropoda	Trochidae		Microtis	Microtis tuberculata	BOLD:ADR6464	Mined from GenBank, NCBI	Sujeevan Ratnasingham		Jessica Schultz	2020-07-24
6273	GBMLG0450-06	AM049340	Mollusca	Gastropoda	Archaeogastropoda	Trochidae		Isanda	Isanda coronata	BOLD:AAW8799	Mined from GenBank, NCBI	Sujeevan Ratnasingham		Jessica Schultz	2020-07-24
6274	GBMLG5604-08	AB365227	Mollusca	Gastropoda	Archaeogastropoda	Trochidae		Umbonium	Umbonium moniliferum	BOLD:AAW8352	Mined from GenBank, NCBI	Sujeevan Ratnasingham		Jessica Schultz	2020-07-24
6275	SSEO813-16	cd2180 Umbonium moniliferum AB365227	Mollusca	Gastropoda	Archaeogastropoda	Trochidae		Umbonium	Umbonium moniliferum	BOLD:AAW8352	Ocean University of China Museum	Shao Sun		Jessica Schultz	2020-07-24
6276	SSEO811-16	cd2179 Umbonium moniliferum AB505315	Mollusca	Gastropoda	Archaeogastropoda	Trochidae		Umbonium	Umbonium moniliferum	BOLD:AAW8352	Ocean University of China Museum	Shao Sun		Jessica Schultz	2020-07-24
6277	GBMIN7021-12	AB505315	Mollusca	Gastropoda	Archaeogastropoda	Trochidae		Umbonium	Umbonium moniliferum	BOLD:AAW8352	Mined from GenBank, NCBI	Sujeevan Ratnasingham		Jessica Schultz	2020-07-24
6278	GBMLG0451-06	AM049341	Mollusca	Gastropoda	Archaeogastropoda	Trochidae		Umbonium	Umbonium costatum	BOLD:AAW8351	Mined from GenBank, NCBI	Sujeevan Ratnasingham		Jessica Schultz	2020-07-24
6279	SSEO812-16	cd2178 Umbonium giganteum AB505313	Mollusca	Gastropoda	Archaeogastropoda	Trochidae		Umbonium	Umbonium giganteum	BOLD:ACB7064	Ocean University of China Museum	Shao Sun		Jessica Schultz	2020-07-24
6280	GBMIN7020-12	AB505313	Mollusca	Gastropoda	Archaeogastropoda	Trochidae		Umbonium	Umbonium giganteum	BOLD:ACB7064	Mined from GenBank, NCBI	Sujeevan Ratnasingham		Jessica Schultz	2020-07-24
6281	SSEO814-16	cd2177 Umbonium giganteum AB505314	Mollusca	Gastropoda	Archaeogastropoda	Trochidae		Umbonium	Umbonium giganteum	BOLD:ACB7064	Ocean University of China Museum	Shao Sun		Jessica Schultz	2020-07-24
6282	GBMIN7019-12	AB505314	Mollusca	Gastropoda	Archaeogastropoda	Trochidae		Umbonium	Umbonium giganteum	BOLD:ACB7064	Mined from GenBank, NCBI	Sujeevan Ratnasingham		Jessica Schultz	2020-07-24
6283	SSEO802-16	cd2154 Ethaliella floccata EU530137	Mollusca	Gastropoda	Archaeogastropoda	Trochidae		Ethaliella	Ethaliella floccata	BOLD:AAX7800	Ocean University of China Museum	Shao Sun		Jessica Schultz	2020-07-24
6284	GBMLG7361-09	EU530137	Mollusca	Gastropoda	Archaeogastropoda	Trochidae		Ethaliella	Ethaliella floccata	BOLD:AAX7800	Mined from GenBank, NCBI	Sujeevan Ratnasingham		Jessica Schultz	2020-07-24
6285	SSEO804-16	cd2152 Ethaliella floccata AB505304	Mollusca	Gastropoda	Archaeogastropoda	Trochidae		Ethaliella	Ethaliella floccata	BOLD:ACY9621	Ocean University of China Museum	Shao Sun		Jessica Schultz	2020-07-24
6286	SSEO803-16	cd2153 Ethaliella floccata AB505305	Mollusca	Gastropoda	Archaeogastropoda	Trochidae		Ethaliella	Ethaliella floccata	BOLD:ACY9621	Ocean University of China Museum	Shao Sun		Jessica Schultz	2020-07-24
6287	GBMIN6812-12	AB505305	Mollusca	Gastropoda	Archaeogastropoda	Trochidae		Ethaliella	Ethaliella floccata	BOLD:ACY9621	Mined from GenBank, NCBI	Sujeevan Ratnasingham		Jessica Schultz	2020-07-24
6288	GBMIN6811-12	AB505304	Mollusca	Gastropoda	Archaeogastropoda	Trochidae		Ethaliella	Ethaliella floccata	BOLD:ACY9621	Mined from GenBank, NCBI	Sujeevan Ratnasingham		Jessica Schultz	2020-07-24
6289	GBMLG5608-08	AB365223	Mollusca	Gastropoda	Archaeogastropoda	Trochidae		Stomatia	Stomatia phymotis	BOLD:AAJ4162	Mined from GenBank, NCBI	Sujeevan Ratnasingham		Jessica Schultz	2020-07-24
6290	SSEO787-16	cd2169 Stomatia phymotis AB365223	Mollusca	Gastropoda	Archaeogastropoda	Trochidae		Stomatia	Stomatia phymotis	BOLD:AAJ4162	Ocean University of China Museum	Shao Sun		Jessica Schultz	2020-07-24
6291	GBMIN6943-12	GQ232372	Mollusca	Gastropoda	Archaeogastropoda	Trochidae		Stomatia	Stomatia phymotis	BOLD:ACB8182	Mined from GenBank, NCBI	Sujeevan Ratnasingham		Jessica Schultz	2020-07-24
6292	GBML29972-19	KX277588	Mollusca	Gastropoda	Archaeogastropoda	Stomatellidae		Stomatella	Stomatella impertusa	BOLD:ADR7625	Mined from GenBank, NCBI	Sujeevan Ratnasingham		Jessica Schultz	2020-07-24
6293	SSEO790-16	cd2166 Pseudostomatella decolorata AB505291	Mollusca	Gastropoda	Archaeogastropoda	Trochidae		Pseudostomatella	Pseudostomatella decolorata	BOLD:ACB7465	Ocean University of China Museum	Shao Sun		Jessica Schultz	2020-07-24
6294	GBMIN6937-12	AB505291	Mollusca	Gastropoda	Archaeogastropoda	Trochidae		Pseudostomatella	Pseudostomatella decolorata	BOLD:ACB7465	Mined from GenBank, NCBI	Sujeevan Ratnasingham		Jessica Schultz	2020-07-24
6295	SSEO791-16	cd2165 Pseudostomatella decolorata AB505290	Mollusca	Gastropoda	Archaeogastropoda	Trochidae		Pseudostomatella	Pseudostomatella decolorata	BOLD:ACB7465	Ocean University of China Museum	Shao Sun		Jessica Schultz	2020-07-24
6296	GBMIN6936-12	AB505290	Mollusca	Gastropoda	Archaeogastropoda	Trochidae		Pseudostomatella	Pseudostomatella decolorata	BOLD:ACB7465	Mined from GenBank, NCBI	Sujeevan Ratnasingham		Jessica Schultz	2020-07-24
6297	GBMNA9598-19	KX298894	Mollusca	Gastropoda	Archaeogastropoda	Stomatellidae		Stomatella	Stomatella planulata	BOLD:ACY9511	Mined from GenBank, NCBI	Ramya Manjunath		Jessica Schultz	2020-07-24
6298	GBML23695-19	NC_031861	Mollusca	Gastropoda	Archaeogastropoda	Stomatellidae		Stomatella	Stomatella planulata	BOLD:ACY9511	Mined from GenBank, NCBI	Sujeevan Ratnasingham		Jessica Schultz	2020-07-24
6299	SSEO877-16	cd2236 Stomatella planulata AB505293	Mollusca	Gastropoda	Archaeogastropoda	Stomatellidae		Stomatella	Stomatella planulata	BOLD:ACY9511	Ocean University of China Museum	Shao Sun		Jessica Schultz	2020-07-24
6300	GBMIN6775-12	AB505293	Mollusca	Gastropoda	Archaeogastropoda	Stomatellidae		Stomatella	Stomatella planulata	BOLD:ACY9511	Mined from GenBank, NCBI	Sujeevan Ratnasingham		Jessica Schultz	2020-07-24
6301	SSEO876-16	cd2237 Stomatella planulata EU530132	Mollusca	Gastropoda	Archaeogastropoda	Stomatellidae		Stomatella	Stomatella planulata	BOLD:AAF3287	Ocean University of China Museum	Shao Sun		Jessica Schultz	2020-07-24
6302	SSEO875-16	cd2238 Stomatella planulata EU530131	Mollusca	Gastropoda	Archaeogastropoda	Stomatellidae		Stomatella	Stomatella planulata	BOLD:AAF3287	Ocean University of China Museum	Shao Sun		Jessica Schultz	2020-07-24
6303	SSEO874-16	cd2239 Stomatella planulata EU530130	Mollusca	Gastropoda	Archaeogastropoda	Stomatellidae		Stomatella	Stomatella planulata	BOLD:AAF3287	Ocean University of China Museum	Shao Sun		Jessica Schultz	2020-07-24
6304	GBMLG7368-09	EU530130	Mollusca	Gastropoda	Archaeogastropoda	Stomatellidae		Stomatella	Stomatella planulata	BOLD:AAF3287	Mined from GenBank, NCBI	Sujeevan Ratnasingham		Jessica Schultz	2020-07-24
6305	GBMLG7367-09	EU530131	Mollusca	Gastropoda	Archaeogastropoda	Stomatellidae		Stomatella	Stomatella planulata	BOLD:AAF3287	Mined from GenBank, NCBI	Sujeevan Ratnasingham		Jessica Schultz	2020-07-24
6306	GBMLG7366-09	EU530132	Mollusca	Gastropoda	Archaeogastropoda	Stomatellidae		Stomatella	Stomatella planulata	BOLD:AAF3287	Mined from GenBank, NCBI	Sujeevan Ratnasingham		Jessica Schultz	2020-07-24
6307	GBML30019-19	KX277582	Mollusca	Gastropoda	Archaeogastropoda	Trochidae		Jujubinus	Jujubinus geographicus	BOLD:ADR5548	Mined from GenBank, NCBI	Sujeevan Ratnasingham		Jessica Schultz	2020-07-24
6308	SSEO878-16	cd2235 Stomatella impertusa AB505292	Mollusca	Gastropoda	Archaeogastropoda	Stomatellidae		Stomatella	Stomatella impertusa	BOLD:ACB7427	Ocean University of China Museum	Shao Sun		Jessica Schultz	2020-07-24
6309	GBMIN6774-12	AB505292	Mollusca	Gastropoda	Archaeogastropoda	Stomatellidae		Stomatella	Stomatella impertusa	BOLD:ACB7427	Mined from GenBank, NCBI	Sujeevan Ratnasingham		Jessica Schultz	2020-07-24
6310	GBML23578-19	KU860038	Mollusca	Gastropoda	Archaeogastropoda	Trochidae	Cantharidinae	Calthalotia	Calthalotia arruensis	BOLD:ADR4049	Mined from GenBank, NCBI	Sujeevan Ratnasingham		Jessica Schultz	2020-07-24
6311	SSEO772-16	cd2140 Cantharidus jessoensis AB505280	Mollusca	Gastropoda	Archaeogastropoda	Trochidae		Cantharidus	Cantharidus jessoensis	BOLD:ACB7697	Ocean University of China Museum	Shao Sun	AMBIG	Jessica Schultz	2020-07-23	Unable to resolve; could be either C. bisbalteatus or C. jessoensis; note C. jessoensis not found on WoRMs
6312	GBMIN6783-12	AB505280	Mollusca	Gastropoda	Archaeogastropoda	Trochidae		Cantharidus	Cantharidus jessoensis	BOLD:ACB7697	Mined from GenBank, NCBI	Sujeevan Ratnasingham	AMBIG	Jessica Schultz	2020-07-23	Unable to resolve; could be either C. bisbalteatus or C. jessoensis; note C. jessoensis not found on WoRMs
6313	SSEO774-16	cd2138 Cantharidus bisbalteatus AB505279	Mollusca	Gastropoda	Archaeogastropoda	Trochidae		Cantharidus	Cantharidus bisbalteatus	BOLD:ACB7697	Ocean University of China Museum	Shao Sun	AMBIG	Jessica Schultz	2020-07-23	Unable to resolve; could be either C. bisbalteatus or C. jessoensis; note C. jessoensis not found on WoRMs
6314	GBMIN6781-12	AB505279	Mollusca	Gastropoda	Archaeogastropoda	Trochidae		Cantharidus	Cantharidus bisbalteatus	BOLD:ACB7697	Mined from GenBank, NCBI	Sujeevan Ratnasingham	AMBIG	Jessica Schultz	2020-07-23	Unable to resolve; could be either C. bisbalteatus or C. jessoensis; note C. jessoensis not found on WoRMs
6315	GBMIN6944-12	AB505295	Mollusca	Gastropoda	Archaeogastropoda	Stomatellidae		Stomatolina	Stomatolina angulata	BOLD:ACB8608	Mined from GenBank, NCBI	Sujeevan Ratnasingham		Jessica Schultz	2020-07-24
6316	GBML30008-19	KX277591	Mollusca	Gastropoda	Archaeogastropoda	Stomatellidae		Stomatolina	Stomatolina rubra	BOLD:ACB8609	Mined from GenBank, NCBI	Sujeevan Ratnasingham		Jessica Schultz	2020-07-24
6317	GBML30013-19	KX277589	Mollusca	Gastropoda	Archaeogastropoda	Stomatellidae		Stomatolina	Stomatolina rubra	BOLD:ACB8609	Mined from GenBank, NCBI	Sujeevan Ratnasingham		Jessica Schultz	2020-07-24
6318	GBMIN6945-12	GQ232373	Mollusca	Gastropoda	Archaeogastropoda	Stomatellidae		Stomatolina	Stomatolina rubra	BOLD:ACB8609	Mined from GenBank, NCBI	Sujeevan Ratnasingham		Jessica Schultz	2020-07-24
6319	GBML30007-19	KX277590	Mollusca	Gastropoda	Archaeogastropoda	Stomatellidae		Stomatolina	Stomatolina rubra	BOLD:ACB8609	Mined from GenBank, NCBI	Sujeevan Ratnasingham		Jessica Schultz	2020-07-24
6320	GBMIN107450-17	KU860072	Mollusca	Gastropoda	Archaeogastropoda	Trochidae		Micrelenchus	Micrelenchus sanguineus	BOLD:ACH2650	Mined from GenBank, NCBI	Sujeevan Ratnasingham		Jessica Schultz	2020-07-24
6321	GBMLG9434-13	GQ249685	Mollusca	Gastropoda	Archaeogastropoda	Trochidae		Micrelenchus	Micrelenchus sanguineus	BOLD:ACH2650	Mined from GenBank, NCBI	Sujeevan Ratnasingham		Jessica Schultz	2020-07-24
6322	GBMLG9433-13	GQ249686	Mollusca	Gastropoda	Archaeogastropoda	Trochidae		Micrelenchus	Micrelenchus sanguineus	BOLD:ACH2650	Mined from GenBank, NCBI	Sujeevan Ratnasingham		Jessica Schultz	2020-07-24
6323	GBML23600-19	KU860073	Mollusca	Gastropoda	Archaeogastropoda	Trochidae		Micrelenchus	Micrelenchus sanguineus	BOLD:ACH2650	Mined from GenBank, NCBI	Sujeevan Ratnasingham		Jessica Schultz	2020-07-24
6324	GBMLG9435-13	GQ249684	Mollusca	Gastropoda	Archaeogastropoda	Trochidae		Micrelenchus	Micrelenchus dilatatus	BOLD:ACH2798	Mined from GenBank, NCBI	Sujeevan Ratnasingham	MIS-ID	Jessica Schultz	2019-07-10	Unaccepted name, accepted as Cantharidus dilatatus
6325	GBMLG9430-13	GQ249689	Mollusca	Gastropoda	Archaeogastropoda	Trochidae		Micrelenchus	Micrelenchus dilatatus	BOLD:ACH2798	Mined from GenBank, NCBI	Sujeevan Ratnasingham	MIS-ID	Jessica Schultz	2019-07-10	Unaccepted name, accepted as Cantharidus dilatatus
6326	GBMIN100968-17	KU860058	Mollusca	Gastropoda	Archaeogastropoda	Trochidae		Cantharidus	Cantharidus dilatatus	BOLD:ACH2798	Mined from GenBank, NCBI	Sujeevan Ratnasingham		Jessica Schultz	2019-06-16	Checked
6327	GBMIN100963-17	KU860059	Mollusca	Gastropoda	Archaeogastropoda	Trochidae		Cantharidus	Cantharidus fulminatus	BOLD:ADK4034	Mined from GenBank, NCBI	Sujeevan Ratnasingham		Jessica Schultz	2020-07-24
6328	GBML23585-19	KU860060	Mollusca	Gastropoda	Archaeogastropoda	Trochidae		Cantharidus	Cantharidus fulminatus	BOLD:ADK4034	Mined from GenBank, NCBI	Sujeevan Ratnasingham		Jessica Schultz	2020-07-24
6329	GBMIN100976-17	KU860056	Mollusca	Gastropoda	Archaeogastropoda	Trochidae		Cantharidus	Cantharidus capillaceus	BOLD:ACH2797	Mined from GenBank, NCBI	Sujeevan Ratnasingham		Jessica Schultz	2019-06-16	Checked
6330	GBMIN100985-17	KU860057	Mollusca	Gastropoda	Archaeogastropoda	Trochidae		Cantharidus	Cantharidus capillaceus	BOLD:ACH2797	Mined from GenBank, NCBI	Sujeevan Ratnasingham		Jessica Schultz	2019-06-16	Checked
6331	GBMLG9419-13	GQ249700	Mollusca	Gastropoda	Archaeogastropoda	Trochidae		Micrelenchus	Micrelenchus capillaceus	BOLD:ACH2797	Mined from GenBank, NCBI	Sujeevan Ratnasingham	MIS-ID	Jessica Schultz	2019-07-10	Synonymised name, accepted as Cantharidus capillaceus
6332	GBMIN100962-17	KU860062	Mollusca	Gastropoda	Archaeogastropoda	Trochidae		Cantharidus	Cantharidus opalus	BOLD:ACH2797	Mined from GenBank, NCBI	Sujeevan Ratnasingham	AMBIG	Jessica Schultz	2019-07-10	Possible misidentification
6333	GBMIN100981-17	KU860063	Mollusca	Gastropoda	Archaeogastropoda	Trochidae		Cantharidus	Cantharidus opalus	BOLD:ACH3564	Mined from GenBank, NCBI	Sujeevan Ratnasingham		Jessica Schultz	2020-07-24
6334	GBMLG9440-13	GQ249679	Mollusca	Gastropoda	Archaeogastropoda	Trochidae		Cantharidus	Cantharidus opalus	BOLD:ACH3564	Mined from GenBank, NCBI	Sujeevan Ratnasingham		Jessica Schultz	2020-07-24
6335	GBMIN100974-17	KU860061	Mollusca	Gastropoda	Archaeogastropoda	Trochidae		Cantharidus	Cantharidus opalus	BOLD:ACH3564	Mined from GenBank, NCBI	Sujeevan Ratnasingham		Jessica Schultz	2020-07-24
6336	GBMIN100984-17	KU860043	Mollusca	Gastropoda	Archaeogastropoda	Trochidae		Cantharidus	Cantharidus antipoda	BOLD:ACH3564	Mined from GenBank, NCBI	Sujeevan Ratnasingham	AMBIG	Jessica Schultz	2019-07-10	Possible misidentification
6337	GBMLG9423-13	GQ249696	Mollusca	Gastropoda	Archaeogastropoda	Trochidae		Cantharidus	Cantharidus opalus	BOLD:ACH3564	Mined from GenBank, NCBI	Sujeevan Ratnasingham		Jessica Schultz	2020-07-24
6338	GBML23583-19	KU860042	Mollusca	Gastropoda	Archaeogastropoda	Trochidae		Cantharidus	Cantharidus antipoda	BOLD:ACH3564	Mined from GenBank, NCBI	Sujeevan Ratnasingham	AMBIG	Jessica Schultz	2019-07-10	Possible misidentification
6339	SSEO801-16	cd2155 Ethminolia stearnsii AB505306	Mollusca	Gastropoda	Archaeogastropoda	Trochidae		Ethminolia	Ethminolia stearnsii	BOLD:ACB8018	Ocean University of China Museum	Shao Sun		Jessica Schultz	2020-07-24
6340	SSEO800-16	cd2156 Ethminolia stearnsii AB505307	Mollusca	Gastropoda	Archaeogastropoda	Trochidae		Ethminolia	Ethminolia stearnsii	BOLD:ACB8018	Ocean University of China Museum	Shao Sun		Jessica Schultz	2020-07-24
6341	GBMIN6814-12	AB505307	Mollusca	Gastropoda	Archaeogastropoda	Trochidae		Ethminolia	Ethminolia stearnsii	BOLD:ACB8018	Mined from GenBank, NCBI	Sujeevan Ratnasingham		Jessica Schultz	2020-07-24
6342	GBMIN6813-12	AB505306	Mollusca	Gastropoda	Archaeogastropoda	Trochidae		Ethminolia	Ethminolia stearnsii	BOLD:ACB8018	Mined from GenBank, NCBI	Sujeevan Ratnasingham		Jessica Schultz	2020-07-24
6343	GBML30017-19	KX277580	Mollusca	Gastropoda	Archaeogastropoda	Trochidae		Jujubinus	Jujubinus gilberti	BOLD:ADR2133	Mined from GenBank, NCBI	Sujeevan Ratnasingham		Jessica Schultz	2020-07-24
6344	GBML30010-19	KX277579	Mollusca	Gastropoda	Archaeogastropoda	Trochidae		Jujubinus	Jujubinus gilberti	BOLD:ADR2133	Mined from GenBank, NCBI	Sujeevan Ratnasingham		Jessica Schultz	2020-07-24
6345	GBMIN110022-17	LC154939	Mollusca	Gastropoda	Archaeogastropoda	Trochidae	Cantharidinae	Priotrochus	Priotrochus kotschyi	BOLD:ACB7179	Mined from GenBank, NCBI	Sujeevan Ratnasingham		Jessica Schultz	2020-07-22	Checked
6346	GBMGA1078-15	LC029914	Mollusca	Gastropoda	Archaeogastropoda	Trochidae	Monodontinae	Osilinus	Osilinus kotschyi	BOLD:ACB7179	Mined from GenBank, NCBI	Sujeevan Ratnasingham	MIS-ID	Jessica Schultz	2020-07-22	Unaccepted name; should be Priotrochus kotschyi
6347	GBMIN6865-12	JN686315	Mollusca	Gastropoda	Archaeogastropoda	Trochidae	Monodontinae	Osilinus	Osilinus kotschyi	BOLD:ACB7179	Mined from GenBank, NCBI	Sujeevan Ratnasingham	MIS-ID	Jessica Schultz	2020-07-22	Unaccepted name; should be Priotrochus kotschyi
6348	GBMIN6866-12	JN686316	Mollusca	Gastropoda	Archaeogastropoda	Trochidae	Monodontinae	Osilinus	Osilinus kotschyi	BOLD:ACB7179	Mined from GenBank, NCBI	Sujeevan Ratnasingham	MIS-ID	Jessica Schultz	2020-07-22	Unaccepted name; should be Priotrochus kotschyi
6349	GBML30020-19	KX277571	Mollusca	Gastropoda	Archaeogastropoda	Trochidae		Cantharidus	Cantharidus sendersi	BOLD:ADR8288	Mined from GenBank, NCBI	Sujeevan Ratnasingham		Jessica Schultz	2020-07-24
6350	GBML29963-19	KX277562	Mollusca	Gastropoda	Archaeogastropoda	Trochidae		Clelandella	Clelandella miliaris	BOLD:ADF8664	Mined from GenBank, NCBI	Sujeevan Ratnasingham	AMBIG	Jessica Schultz	2019-06-16	Discordant record is not public
6351	BNAGB549-14	MT09291	Mollusca	Gastropoda	Archaeogastropoda	Trochidae	Cantharidinae	Gibbula	Gibbula tumida	BOLD:ACM1704	Deutsches Zentrum fuer Marine Biodiversitaetsforschung	Thomas Knebelsberger		Jessica Schultz	2020-07-24
6352	BNAGB149-14	MT07755	Mollusca	Gastropoda	Archaeogastropoda	Trochidae	Cantharidinae	Gibbula	Gibbula tumida	BOLD:ACM1704	Deutsches Zentrum fuer Marine Biodiversitaetsforschung	Thomas Knebelsberger		Jessica Schultz	2020-07-24
6353	BNAGB550-14	MT09292	Mollusca	Gastropoda	Archaeogastropoda	Trochidae	Cantharidinae	Gibbula	Gibbula tumida	BOLD:ACM1704	Deutsches Zentrum fuer Marine Biodiversitaetsforschung	Thomas Knebelsberger		Jessica Schultz	2020-07-24
6354	BNAGB647-14	MT09391	Mollusca	Gastropoda	Archaeogastropoda	Trochidae	Cantharidinae	Gibbula	Gibbula tumida	BOLD:ACM1704	Deutsches Zentrum fuer Marine Biodiversitaetsforschung	Thomas Knebelsberger		Jessica Schultz	2020-07-24
6355	BNAGB663-14	MT09407	Mollusca	Gastropoda	Archaeogastropoda	Trochidae	Cantharidinae	Gibbula	Gibbula tumida	BOLD:ACM1704	Deutsches Zentrum fuer Marine Biodiversitaetsforschung	Thomas Knebelsberger		Jessica Schultz	2020-07-24
6356	BNAGB553-14	MT09295	Mollusca	Gastropoda	Archaeogastropoda	Trochidae	Cantharidinae	Gibbula	Gibbula tumida	BOLD:ACM1704	Deutsches Zentrum fuer Marine Biodiversitaetsforschung	Thomas Knebelsberger		Jessica Schultz	2020-07-24
6357	BNAGB548-14	MT09290	Mollusca	Gastropoda	Archaeogastropoda	Trochidae	Cantharidinae	Gibbula	Gibbula tumida	BOLD:ACM1704	Deutsches Zentrum fuer Marine Biodiversitaetsforschung	Thomas Knebelsberger		Jessica Schultz	2020-07-24
6358	BNAGB539-14	MT09281	Mollusca	Gastropoda	Archaeogastropoda	Trochidae	Cantharidinae	Gibbula	Gibbula tumida	BOLD:ACM1704	Deutsches Zentrum fuer Marine Biodiversitaetsforschung	Thomas Knebelsberger		Jessica Schultz	2020-07-24
6359	BNAGB642-14	MT09386	Mollusca	Gastropoda	Archaeogastropoda	Trochidae	Cantharidinae	Gibbula	Gibbula tumida	BOLD:ACM1704	Deutsches Zentrum fuer Marine Biodiversitaetsforschung	Thomas Knebelsberger		Jessica Schultz	2020-07-24
6360	BNAGB655-14	MT09399	Mollusca	Gastropoda	Archaeogastropoda	Trochidae	Cantharidinae	Gibbula	Gibbula tumida	BOLD:ACM1704	Deutsches Zentrum fuer Marine Biodiversitaetsforschung	Thomas Knebelsberger		Jessica Schultz	2020-07-24
6361	BNAGB645-14	MT09389	Mollusca	Gastropoda	Archaeogastropoda	Trochidae	Cantharidinae	Gibbula	Gibbula tumida	BOLD:ACM1704	Deutsches Zentrum fuer Marine Biodiversitaetsforschung	Thomas Knebelsberger		Jessica Schultz	2020-07-24
6362	BNAGB604-14	MT09348	Mollusca	Gastropoda	Archaeogastropoda	Trochidae	Cantharidinae	Gibbula	Gibbula tumida	BOLD:ACM1704	Deutsches Zentrum fuer Marine Biodiversitaetsforschung	Thomas Knebelsberger		Jessica Schultz	2020-07-24
6363	BNAGB657-14	MT09401	Mollusca	Gastropoda	Archaeogastropoda	Trochidae	Cantharidinae	Gibbula	Gibbula tumida	BOLD:ACM1704	Deutsches Zentrum fuer Marine Biodiversitaetsforschung	Thomas Knebelsberger		Jessica Schultz	2020-07-24
6364	BNAGB658-14	MT09402	Mollusca	Gastropoda	Archaeogastropoda	Trochidae	Cantharidinae	Gibbula	Gibbula tumida	BOLD:ACM1704	Deutsches Zentrum fuer Marine Biodiversitaetsforschung	Thomas Knebelsberger		Jessica Schultz	2020-07-24
6365	BNAGB656-14	MT09400	Mollusca	Gastropoda	Archaeogastropoda	Trochidae	Cantharidinae	Gibbula	Gibbula tumida	BOLD:ACM1704	Deutsches Zentrum fuer Marine Biodiversitaetsforschung	Thomas Knebelsberger		Jessica Schultz	2020-07-24
6366	BNAGB534-14	MT09276	Mollusca	Gastropoda	Archaeogastropoda	Trochidae	Cantharidinae	Gibbula	Gibbula tumida	BOLD:ACM1704	Deutsches Zentrum fuer Marine Biodiversitaetsforschung	Thomas Knebelsberger		Jessica Schultz	2020-07-24
6367	BNAGB659-14	MT09403	Mollusca	Gastropoda	Archaeogastropoda	Trochidae	Cantharidinae	Gibbula	Gibbula tumida	BOLD:ACM1704	Deutsches Zentrum fuer Marine Biodiversitaetsforschung	Thomas Knebelsberger		Jessica Schultz	2020-07-24
6368	BNAGB532-14	MT09274	Mollusca	Gastropoda	Archaeogastropoda	Trochidae	Cantharidinae	Gibbula	Gibbula tumida	BOLD:ACM1704	Deutsches Zentrum fuer Marine Biodiversitaetsforschung	Thomas Knebelsberger		Jessica Schultz	2020-07-24
6369	BNAGB537-14	MT09279	Mollusca	Gastropoda	Archaeogastropoda	Trochidae	Cantharidinae	Gibbula	Gibbula tumida	BOLD:ACM1704	Deutsches Zentrum fuer Marine Biodiversitaetsforschung	Thomas Knebelsberger		Jessica Schultz	2020-07-24
6370	BNAGB540-14	MT09282	Mollusca	Gastropoda	Archaeogastropoda	Trochidae	Cantharidinae	Gibbula	Gibbula tumida	BOLD:ACM1704	Deutsches Zentrum fuer Marine Biodiversitaetsforschung	Thomas Knebelsberger		Jessica Schultz	2020-07-24
6371	BNAGB536-14	MT09278	Mollusca	Gastropoda	Archaeogastropoda	Trochidae	Cantharidinae	Gibbula	Gibbula tumida	BOLD:ACM1704	Deutsches Zentrum fuer Marine Biodiversitaetsforschung	Thomas Knebelsberger		Jessica Schultz	2020-07-24
6372	BNAGB665-14	MT09409	Mollusca	Gastropoda	Archaeogastropoda	Trochidae	Cantharidinae	Gibbula	Gibbula tumida	BOLD:ACM1704	Deutsches Zentrum fuer Marine Biodiversitaetsforschung	Thomas Knebelsberger		Jessica Schultz	2020-07-24
6373	BNAGB127-14	MT07709	Mollusca	Gastropoda	Archaeogastropoda	Trochidae	Cantharidinae	Gibbula	Gibbula tumida	BOLD:ACM1704	Deutsches Zentrum fuer Marine Biodiversitaetsforschung	Thomas Knebelsberger		Jessica Schultz	2020-07-24
6374	BNAGB660-14	MT09404	Mollusca	Gastropoda	Archaeogastropoda	Trochidae	Cantharidinae	Gibbula	Gibbula tumida	BOLD:ACM1704	Deutsches Zentrum fuer Marine Biodiversitaetsforschung	Thomas Knebelsberger		Jessica Schultz	2020-07-24
6375	BNAGB144-14	MT07741	Mollusca	Gastropoda	Archaeogastropoda	Trochidae	Cantharidinae	Gibbula	Gibbula tumida	BOLD:ACM1704	Deutsches Zentrum fuer Marine Biodiversitaetsforschung	Thomas Knebelsberger		Jessica Schultz	2020-07-24
6376	BNAGB538-14	MT09280	Mollusca	Gastropoda	Archaeogastropoda	Trochidae	Cantharidinae	Gibbula	Gibbula tumida	BOLD:ACM1704	Deutsches Zentrum fuer Marine Biodiversitaetsforschung	Thomas Knebelsberger		Jessica Schultz	2020-07-24
6377	BNAGB644-14	MT09388	Mollusca	Gastropoda	Archaeogastropoda	Trochidae	Cantharidinae	Gibbula	Gibbula tumida	BOLD:ACM1704	Deutsches Zentrum fuer Marine Biodiversitaetsforschung	Thomas Knebelsberger		Jessica Schultz	2020-07-24
6378	BNAGB517-14	MT09259	Mollusca	Gastropoda	Archaeogastropoda	Trochidae	Cantharidinae	Gibbula	Gibbula tumida	BOLD:ACM1704	Deutsches Zentrum fuer Marine Biodiversitaetsforschung	Thomas Knebelsberger		Jessica Schultz	2020-07-24
6379	BNAGB516-14	MT09258	Mollusca	Gastropoda	Archaeogastropoda	Trochidae	Cantharidinae	Gibbula	Gibbula tumida	BOLD:ACM1704	Deutsches Zentrum fuer Marine Biodiversitaetsforschung	Thomas Knebelsberger		Jessica Schultz	2020-07-24
6380	BNAGB541-14	MT09283	Mollusca	Gastropoda	Archaeogastropoda	Trochidae	Cantharidinae	Gibbula	Gibbula tumida	BOLD:ACM1704	Deutsches Zentrum fuer Marine Biodiversitaetsforschung	Thomas Knebelsberger		Jessica Schultz	2020-07-24
6381	BNAGB643-14	MT09387	Mollusca	Gastropoda	Archaeogastropoda	Trochidae	Cantharidinae	Gibbula	Gibbula tumida	BOLD:ACM1704	Deutsches Zentrum fuer Marine Biodiversitaetsforschung	Thomas Knebelsberger		Jessica Schultz	2020-07-24
6382	BNAGB662-14	MT09406	Mollusca	Gastropoda	Archaeogastropoda	Trochidae	Cantharidinae	Gibbula	Gibbula tumida	BOLD:ACM1704	Deutsches Zentrum fuer Marine Biodiversitaetsforschung	Thomas Knebelsberger		Jessica Schultz	2020-07-24
6383	BNAGB654-14	MT09398	Mollusca	Gastropoda	Archaeogastropoda	Trochidae	Cantharidinae	Gibbula	Gibbula tumida	BOLD:ACM1704	Deutsches Zentrum fuer Marine Biodiversitaetsforschung	Thomas Knebelsberger		Jessica Schultz	2020-07-24
6384	BNAGB605-14	MT09349	Mollusca	Gastropoda	Archaeogastropoda	Trochidae	Cantharidinae	Gibbula	Gibbula tumida	BOLD:ACM1704	Deutsches Zentrum fuer Marine Biodiversitaetsforschung	Thomas Knebelsberger		Jessica Schultz	2020-07-24
6385	BNAGB606-14	MT09350	Mollusca	Gastropoda	Archaeogastropoda	Trochidae	Cantharidinae	Gibbula	Gibbula tumida	BOLD:ACM1704	Deutsches Zentrum fuer Marine Biodiversitaetsforschung	Thomas Knebelsberger		Jessica Schultz	2020-07-24
6386	BNAGB713-14	MT09457	Mollusca	Gastropoda	Archaeogastropoda	Trochidae	Cantharidinae	Gibbula	Gibbula tumida	BOLD:ACM1704	Deutsches Zentrum fuer Marine Biodiversitaetsforschung	Thomas Knebelsberger		Jessica Schultz	2020-07-24
6387	BNAGB457-14	MT09199	Mollusca	Gastropoda	Archaeogastropoda	Trochidae	Cantharidinae	Gibbula	Gibbula tumida	BOLD:ACM1704	Deutsches Zentrum fuer Marine Biodiversitaetsforschung	Thomas Knebelsberger		Jessica Schultz	2020-07-24
6388	BNAGB128-14	MT07710	Mollusca	Gastropoda	Archaeogastropoda	Trochidae		Jujubinus	Jujubinus montagui	BOLD:ACM0941	Deutsches Zentrum fuer Marine Biodiversitaetsforschung	Thomas Knebelsberger		Jessica Schultz	2020-07-24
6389	BNAGB523-14	MT09265	Mollusca	Gastropoda	Archaeogastropoda	Trochidae		Jujubinus	Jujubinus montagui	BOLD:ACM0941	Deutsches Zentrum fuer Marine Biodiversitaetsforschung	Thomas Knebelsberger		Jessica Schultz	2020-07-24
6390	GBML29957-19	KX277556	Mollusca	Gastropoda	Archaeogastropoda	Trochidae		Jujubinus	Jujubinus ruscurianus	BOLD:ADR2543	Mined from GenBank, NCBI	Sujeevan Ratnasingham		Jessica Schultz	2020-07-24
6391	GBML29956-19	KX277555	Mollusca	Gastropoda	Archaeogastropoda	Trochidae		Jujubinus	Jujubinus ruscurianus	BOLD:ADR2543	Mined from GenBank, NCBI	Sujeevan Ratnasingham		Jessica Schultz	2020-07-24
6392	LMBAG027-11	LMBAG9-003	Mollusca	Gastropoda	Archaeogastropoda	Trochidae	Cantharidinae	Gibbula	Gibbula delgadensis	BOLD:AAY5588	University of Minho	Luisa M. S. Borges		Jessica Schultz	2020-07-24
6393	LMBAG026-11	LMBAG9-002	Mollusca	Gastropoda	Archaeogastropoda	Trochidae	Cantharidinae	Gibbula	Gibbula delgadensis	BOLD:AAY5588	University of Minho	Luisa M. S. Borges		Jessica Schultz	2020-07-24
6394	LMBAG025-11	LMBAG9-001	Mollusca	Gastropoda	Archaeogastropoda	Trochidae	Cantharidinae	Gibbula	Gibbula delgadensis	BOLD:AAY5588	University of Minho	Luisa M. S. Borges		Jessica Schultz	2020-07-24
6395	GBML29958-19	KX277557	Mollusca	Gastropoda	Archaeogastropoda	Trochidae		Jujubinus	Jujubinus gravinae	BOLD:ADR5549	Mined from GenBank, NCBI	Sujeevan Ratnasingham		Jessica Schultz	2020-07-24
6396	GBML29955-19	KX277554	Mollusca	Gastropoda	Archaeogastropoda	Trochidae		Jujubinus	Jujubinus vexationis	BOLD:ADR5547	Mined from GenBank, NCBI	Sujeevan Ratnasingham		Jessica Schultz	2020-07-24
6397	LMBAG040-11	LMBAG14-001	Mollusca	Gastropoda	Archaeogastropoda	Trochidae		Jujubinus	Jujubinus pseudogravinae	BOLD:AAY8274	University of Minho	Luisa M. S. Borges		Jessica Schultz	2020-07-24
6398	GBML29954-19	KX277553	Mollusca	Gastropoda	Archaeogastropoda	Trochidae		Jujubinus	Jujubinus pseudogravinae	BOLD:AAY8274	Mined from GenBank, NCBI	Sujeevan Ratnasingham		Jessica Schultz	2020-07-24
6399	GBML29953-19	KX277552	Mollusca	Gastropoda	Archaeogastropoda	Trochidae		Jujubinus	Jujubinus exasperatus	BOLD:ACB7307	Mined from GenBank, NCBI	Sujeevan Ratnasingham	AMBIG	Jessica Schultz	2020-07-23	Unable to resolve
6400	BNAGB141-14	MT07738	Mollusca	Gastropoda	Archaeogastropoda	Trochidae		Jujubinus	Jujubinus striatus	BOLD:ACB7307	Deutsches Zentrum fuer Marine Biodiversitaetsforschung	Thomas Knebelsberger	AMBIG	Jessica Schultz	2020-07-23	Unable to resolve
6401	GBMIN6829-12	GQ232361	Mollusca	Gastropoda	Archaeogastropoda	Trochidae		Jujubinus	Jujubinus striatus	BOLD:ACB7307	Mined from GenBank, NCBI	Sujeevan Ratnasingham	AMBIG	Jessica Schultz	2020-07-23	Unable to resolve
6402	GBML29952-19	KX277551	Mollusca	Gastropoda	Archaeogastropoda	Trochidae		Jujubinus	Jujubinus exasperatus	BOLD:ACB7306	Mined from GenBank, NCBI	Sujeevan Ratnasingham		Jessica Schultz	2020-07-24
6403	GBML29951-19	KX277550	Mollusca	Gastropoda	Archaeogastropoda	Trochidae		Jujubinus	Jujubinus exasperatus	BOLD:ACB7306	Mined from GenBank, NCBI	Sujeevan Ratnasingham		Jessica Schultz	2020-07-24
6404	GBMIN6828-12	GQ232368	Mollusca	Gastropoda	Archaeogastropoda	Trochidae		Jujubinus	Jujubinus exasperatus	BOLD:ACB7306	Mined from GenBank, NCBI	Sujeevan Ratnasingham		Jessica Schultz	2020-07-24
6405	GBML29962-19	KX277561	Mollusca	Gastropoda	Archaeogastropoda	Trochidae		Jujubinus	Jujubinus striatus	BOLD:ADR1871	Mined from GenBank, NCBI	Sujeevan Ratnasingham		Jessica Schultz	2020-07-24
6406	GBML29961-19	KX277560	Mollusca	Gastropoda	Archaeogastropoda	Trochidae		Jujubinus	Jujubinus striatus	BOLD:ACQ5373	Mined from GenBank, NCBI	Sujeevan Ratnasingham		Jessica Schultz	2020-07-24
6407	GBMGA720-14	KJ183017	Mollusca	Gastropoda	Archaeogastropoda	Trochidae		Jujubinus	Jujubinus striatus	BOLD:ACQ5373	Mined from GenBank, NCBI	Sujeevan Ratnasingham		Jessica Schultz	2020-07-24
6408	GBML29971-19	KX277570	Mollusca	Gastropoda	Archaeogastropoda	Trochidae	Cantharidinae	Gibbula	Gibbula turbinoides	BOLD:ADR5034	Mined from GenBank, NCBI	Sujeevan Ratnasingham		Jessica Schultz	2020-07-24
6409	BGIB070-12	BAU1080.27	Mollusca	Gastropoda	Archaeogastropoda	Trochidae	Cantharidinae	Gibbula	Gibbula turbinoides	BOLD:ABU8000	Sapienza University of Rome	Andrea Barco		Jessica Schultz	2020-07-24
6410	BGIB063-12	BAU1080.19	Mollusca	Gastropoda	Archaeogastropoda	Trochidae	Cantharidinae	Gibbula	Gibbula turbinoides	BOLD:ABU8000	Sapienza University of Rome	Andrea Barco		Jessica Schultz	2020-07-24
6411	BGIB059-12	BAU1080.14	Mollusca	Gastropoda	Archaeogastropoda	Trochidae	Cantharidinae	Gibbula	Gibbula turbinoides	BOLD:ABU8000	Sapienza University of Rome	Andrea Barco		Jessica Schultz	2020-07-24
6412	BGIB052-12	BAU1080.7	Mollusca	Gastropoda	Archaeogastropoda	Trochidae	Cantharidinae	Gibbula	Gibbula turbinoides	BOLD:ABU8000	Sapienza University of Rome	Andrea Barco		Jessica Schultz	2020-07-24
6413	BGIB049-12	BAU1080.4	Mollusca	Gastropoda	Archaeogastropoda	Trochidae	Cantharidinae	Gibbula	Gibbula turbinoides	BOLD:ABU8000	Sapienza University of Rome	Andrea Barco		Jessica Schultz	2020-07-24
6414	BGIB061-12	BAU1080.16	Mollusca	Gastropoda	Archaeogastropoda	Trochidae	Cantharidinae	Gibbula	Gibbula turbinoides	BOLD:ABU8000	Sapienza University of Rome	Andrea Barco		Jessica Schultz	2020-07-24
6415	BGIB053-12	BAU1080.8	Mollusca	Gastropoda	Archaeogastropoda	Trochidae	Cantharidinae	Gibbula	Gibbula turbinoides	BOLD:ABU8000	Sapienza University of Rome	Andrea Barco		Jessica Schultz	2020-07-24
6416	BGIB071-12	BAU1080.28	Mollusca	Gastropoda	Archaeogastropoda	Trochidae	Cantharidinae	Gibbula	Gibbula turbinoides	BOLD:ABU8000	Sapienza University of Rome	Andrea Barco		Jessica Schultz	2020-07-24
6417	BGIB067-12	BAU1080.24	Mollusca	Gastropoda	Archaeogastropoda	Trochidae	Cantharidinae	Gibbula	Gibbula turbinoides	BOLD:ABU8000	Sapienza University of Rome	Andrea Barco		Jessica Schultz	2020-07-24
6418	BGIB048-12	BAU1080.3	Mollusca	Gastropoda	Archaeogastropoda	Trochidae	Cantharidinae	Gibbula	Gibbula turbinoides	BOLD:ABU8000	Sapienza University of Rome	Andrea Barco		Jessica Schultz	2020-07-24
6419	BGIB069-12	BAU1080.26	Mollusca	Gastropoda	Archaeogastropoda	Trochidae	Cantharidinae	Gibbula	Gibbula turbinoides	BOLD:ABU8000	Sapienza University of Rome	Andrea Barco		Jessica Schultz	2020-07-24
6420	BGIB062-12	BAU1080.17	Mollusca	Gastropoda	Archaeogastropoda	Trochidae	Cantharidinae	Gibbula	Gibbula turbinoides	BOLD:ABU8000	Sapienza University of Rome	Andrea Barco		Jessica Schultz	2020-07-24
6421	BGIB064-12	BAU1080.20	Mollusca	Gastropoda	Archaeogastropoda	Trochidae	Cantharidinae	Gibbula	Gibbula turbinoides	BOLD:ABU8000	Sapienza University of Rome	Andrea Barco		Jessica Schultz	2020-07-24
6422	BGIB066-12	BAU1080.22	Mollusca	Gastropoda	Archaeogastropoda	Trochidae	Cantharidinae	Gibbula	Gibbula turbinoides	BOLD:ABU8000	Sapienza University of Rome	Andrea Barco		Jessica Schultz	2020-07-24
6423	BGIB060-12	BAU1080.15	Mollusca	Gastropoda	Archaeogastropoda	Trochidae	Cantharidinae	Gibbula	Gibbula turbinoides	BOLD:ABU8000	Sapienza University of Rome	Andrea Barco		Jessica Schultz	2020-07-24
6424	BGIB057-12	BAU1080.12	Mollusca	Gastropoda	Archaeogastropoda	Trochidae	Cantharidinae	Gibbula	Gibbula turbinoides	BOLD:ABU8000	Sapienza University of Rome	Andrea Barco		Jessica Schultz	2020-07-24
6425	BGIB056-12	BAU1080.11	Mollusca	Gastropoda	Archaeogastropoda	Trochidae	Cantharidinae	Gibbula	Gibbula turbinoides	BOLD:ABU8000	Sapienza University of Rome	Andrea Barco		Jessica Schultz	2020-07-24
6426	BGIB055-12	BAU1080.10	Mollusca	Gastropoda	Archaeogastropoda	Trochidae	Cantharidinae	Gibbula	Gibbula turbinoides	BOLD:ABU8000	Sapienza University of Rome	Andrea Barco		Jessica Schultz	2020-07-24
6427	BGIB054-12	BAU1080.9	Mollusca	Gastropoda	Archaeogastropoda	Trochidae	Cantharidinae	Gibbula	Gibbula turbinoides	BOLD:ABU8000	Sapienza University of Rome	Andrea Barco		Jessica Schultz	2020-07-24
6428	BGIB051-12	BAU1080.6	Mollusca	Gastropoda	Archaeogastropoda	Trochidae	Cantharidinae	Gibbula	Gibbula turbinoides	BOLD:ABU8000	Sapienza University of Rome	Andrea Barco		Jessica Schultz	2020-07-24
6429	BGIB050-12	BAU1080.5	Mollusca	Gastropoda	Archaeogastropoda	Trochidae	Cantharidinae	Gibbula	Gibbula turbinoides	BOLD:ABU8000	Sapienza University of Rome	Andrea Barco		Jessica Schultz	2020-07-24
6430	BGIB047-12	BAU1080.2	Mollusca	Gastropoda	Archaeogastropoda	Trochidae	Cantharidinae	Gibbula	Gibbula turbinoides	BOLD:ABU8000	Sapienza University of Rome	Andrea Barco		Jessica Schultz	2020-07-24
6431	BGIB068-12	BAU1080.25	Mollusca	Gastropoda	Archaeogastropoda	Trochidae	Cantharidinae	Gibbula	Gibbula turbinoides	BOLD:ABU8000	Sapienza University of Rome	Andrea Barco		Jessica Schultz	2020-07-24
6432	BGIB065-12	BAU1080.21	Mollusca	Gastropoda	Archaeogastropoda	Trochidae	Cantharidinae	Gibbula	Gibbula turbinoides	BOLD:ABU8000	Sapienza University of Rome	Andrea Barco		Jessica Schultz	2020-07-24
6433	BGIB058-12	BAU1080.13	Mollusca	Gastropoda	Archaeogastropoda	Trochidae	Cantharidinae	Gibbula	Gibbula turbinoides	BOLD:ABU8000	Sapienza University of Rome	Andrea Barco		Jessica Schultz	2020-07-24
6434	BGIB046-12	BAU1080.1	Mollusca	Gastropoda	Archaeogastropoda	Trochidae	Cantharidinae	Gibbula	Gibbula turbinoides	BOLD:ABU8000	Sapienza University of Rome	Andrea Barco		Jessica Schultz	2020-07-24
6435	GBML29965-19	KX277564	Mollusca	Gastropoda	Archaeogastropoda	Trochidae	Cantharidinae	Gibbula	Gibbula magus	BOLD:ADR9498	Mined from GenBank, NCBI	Sujeevan Ratnasingham		Jessica Schultz	2020-07-24
6436	GBML29964-19	KX277563	Mollusca	Gastropoda	Archaeogastropoda	Trochidae	Cantharidinae	Gibbula	Gibbula magus	BOLD:ACB7415	Mined from GenBank, NCBI	Sujeevan Ratnasingham		Jessica Schultz	2020-07-24
6437	GBMIN6818-12	GQ232364	Mollusca	Gastropoda	Archaeogastropoda	Trochidae	Cantharidinae	Gibbula	Gibbula magus	BOLD:ACB7415	Mined from GenBank, NCBI	Sujeevan Ratnasingham		Jessica Schultz	2020-07-24
6438	GBMIN6817-12	GQ232363	Mollusca	Gastropoda	Archaeogastropoda	Trochidae	Cantharidinae	Gibbula	Gibbula fanulum	BOLD:ABV4856	Mined from GenBank, NCBI	Sujeevan Ratnasingham		Jessica Schultz	2020-07-24
6439	BGIB103-12	BAU1088	Mollusca	Gastropoda	Archaeogastropoda	Trochidae	Cantharidinae	Gibbula	Gibbula fanulum	BOLD:ABV4856	Sapienza University of Rome	Andrea Barco		Jessica Schultz	2020-07-24
6440	GBML29966-19	KX277565	Mollusca	Gastropoda	Archaeogastropoda	Trochidae	Cantharidinae	Gibbula	Gibbula ardens	BOLD:ABU8255	Mined from GenBank, NCBI	Sujeevan Ratnasingham		Jessica Schultz	2020-07-24
6441	GBML29967-19	KX277566	Mollusca	Gastropoda	Archaeogastropoda	Trochidae	Cantharidinae	Gibbula	Gibbula ardens	BOLD:ABU8255	Mined from GenBank, NCBI	Sujeevan Ratnasingham		Jessica Schultz	2020-07-24
6442	BGIB104-12	BAU1097.2	Mollusca	Gastropoda	Archaeogastropoda	Trochidae	Cantharidinae	Gibbula	Gibbula ardens	BOLD:ABU8255	Sapienza University of Rome	Andrea Barco		Jessica Schultz	2020-07-24
6443	BGIB018-12	BAU1075.5	Mollusca	Gastropoda	Archaeogastropoda	Trochidae	Cantharidinae	Gibbula	Gibbula ardens	BOLD:ABU8255	Sapienza University of Rome	Andrea Barco		Jessica Schultz	2020-07-24
6444	BGIB017-12	BAU1075.4	Mollusca	Gastropoda	Archaeogastropoda	Trochidae	Cantharidinae	Gibbula	Gibbula ardens	BOLD:ABU8255	Sapienza University of Rome	Andrea Barco		Jessica Schultz	2020-07-24
6445	BGIB019-12	BAU1075.7	Mollusca	Gastropoda	Archaeogastropoda	Trochidae	Cantharidinae	Gibbula	Gibbula ardens	BOLD:ABU8255	Sapienza University of Rome	Andrea Barco		Jessica Schultz	2020-07-24
6446	BGIB025-12	BAU1075.13	Mollusca	Gastropoda	Archaeogastropoda	Trochidae	Cantharidinae	Gibbula	Gibbula ardens	BOLD:ABU8255	Sapienza University of Rome	Andrea Barco		Jessica Schultz	2020-07-24
6447	BGIB024-12	BAU1075.12	Mollusca	Gastropoda	Archaeogastropoda	Trochidae	Cantharidinae	Gibbula	Gibbula ardens	BOLD:ABU8255	Sapienza University of Rome	Andrea Barco		Jessica Schultz	2020-07-24
6448	BGIB023-12	BAU1075.11	Mollusca	Gastropoda	Archaeogastropoda	Trochidae	Cantharidinae	Gibbula	Gibbula ardens	BOLD:ABU8255	Sapienza University of Rome	Andrea Barco		Jessica Schultz	2020-07-24
6449	BGIB022-12	BAU1075.10	Mollusca	Gastropoda	Archaeogastropoda	Trochidae	Cantharidinae	Gibbula	Gibbula ardens	BOLD:ABU8255	Sapienza University of Rome	Andrea Barco		Jessica Schultz	2020-07-24
6450	BGIB021-12	BAU1075.9	Mollusca	Gastropoda	Archaeogastropoda	Trochidae	Cantharidinae	Gibbula	Gibbula ardens	BOLD:ABU8255	Sapienza University of Rome	Andrea Barco		Jessica Schultz	2020-07-24
6451	BGIB020-12	BAU1075.8	Mollusca	Gastropoda	Archaeogastropoda	Trochidae	Cantharidinae	Gibbula	Gibbula ardens	BOLD:ABU8255	Sapienza University of Rome	Andrea Barco		Jessica Schultz	2020-07-24
6452	BGIB016-12	BAU1075.3	Mollusca	Gastropoda	Archaeogastropoda	Trochidae	Cantharidinae	Gibbula	Gibbula ardens	BOLD:ABU8255	Sapienza University of Rome	Andrea Barco		Jessica Schultz	2020-07-24
6453	BGIB014-12	BAU1075.1	Mollusca	Gastropoda	Archaeogastropoda	Trochidae	Cantharidinae	Gibbula	Gibbula ardens	BOLD:ABU8255	Sapienza University of Rome	Andrea Barco		Jessica Schultz	2020-07-24
6454	HVDBM059-10	HvdB-T107	Mollusca	Gastropoda	Archaeogastropoda	Trochidae		Oxystele	Oxystele impervia	BOLD:AAK4723	Natal Museum	Frederick Hermanus Van der Bank	AMBIG	Jessica Schultz	2020-07-24	Unable to resolve
6455	HVDBM058-10	HvdB-T106	Mollusca	Gastropoda	Archaeogastropoda	Trochidae		Oxystele	Oxystele impervia	BOLD:AAK4723	Natal Museum	Frederick Hermanus Van der Bank	AMBIG	Jessica Schultz	2020-07-24	Unable to resolve
6456	HVDBM057-10	HvdB-T105	Mollusca	Gastropoda	Archaeogastropoda	Trochidae		Oxystele	Oxystele impervia	BOLD:AAK4723	Natal Museum	Frederick Hermanus Van der Bank	AMBIG	Jessica Schultz	2020-07-24	Unable to resolve
6457	HVDBM179-10	HvdB-10-2010-280	Mollusca	Gastropoda	Archaeogastropoda	Trochidae		Oxystele	Oxystele impervia	BOLD:AAK4723	Natal Museum	Frederick Hermanus Van der Bank	AMBIG	Jessica Schultz	2020-07-24	Unable to resolve
6458	HVDBM178-10	HvdB-10-2010-279	Mollusca	Gastropoda	Archaeogastropoda	Trochidae		Oxystele	Oxystele impervia	BOLD:AAK4723	Natal Museum	Frederick Hermanus Van der Bank	AMBIG	Jessica Schultz	2020-07-24	Unable to resolve
6459	HVDBM070-10	HvdB-T118	Mollusca	Gastropoda	Archaeogastropoda	Trochidae		Oxystele	Oxystele impervia	BOLD:AAK4723	Natal Museum	Frederick Hermanus Van der Bank	AMBIG	Jessica Schultz	2020-07-24	Unable to resolve
6460	HVDBM022-10	HvdB-T67	Mollusca	Gastropoda	Archaeogastropoda	Trochidae		Oxystele	Oxystele impervia	BOLD:AAK4723	Natal Museum	Frederick Hermanus Van der Bank	AMBIG	Jessica Schultz	2020-07-24	Unable to resolve
6461	HVDBM180-10	HvdB-10-2010-281	Mollusca	Gastropoda	Archaeogastropoda	Trochidae		Oxystele	Oxystele impervia	BOLD:AAK4723	Natal Museum	Frederick Hermanus Van der Bank	AMBIG	Jessica Schultz	2020-07-24	Unable to resolve
6462	HVDBM071-10	HvdB-T119	Mollusca	Gastropoda	Archaeogastropoda	Trochidae		Oxystele	Oxystele impervia	BOLD:AAK4723	Natal Museum	Frederick Hermanus Van der Bank	AMBIG	Jessica Schultz	2020-07-24	Unable to resolve
6463	HVDBM027-10	HvdB-T73	Mollusca	Gastropoda	Archaeogastropoda	Trochidae		Oxystele	Oxystele impervia	BOLD:AAK4723	Natal Museum	Frederick Hermanus Van der Bank	AMBIG	Jessica Schultz	2020-07-24	Unable to resolve
6464	GBMLG1975-06	DQ061093	Mollusca	Gastropoda	Archaeogastropoda	Trochidae		Oxystele	Oxystele impervia	BOLD:AAK4723	Mined from GenBank, NCBI	Sujeevan Ratnasingham	AMBIG	Jessica Schultz	2020-07-24	Unable to resolve
6465	GBMLG1974-06	DQ061092	Mollusca	Gastropoda	Archaeogastropoda	Trochidae		Oxystele	Oxystele variegata	BOLD:AAK4723	Mined from GenBank, NCBI	Sujeevan Ratnasingham	AMBIG	Jessica Schultz	2020-07-24	Unable to resolve; unaccepted name; Oxystele variegata accepted as Oxystele antoni
6466	HVDBM800-12	HvdBM_KZN_248	Mollusca	Gastropoda	Archaeogastropoda	Trochidae		Oxystele	Oxystele tabularis	BOLD:AAK4729	Natal Museum	Frederick Hermanus Van der Bank		Jessica Schultz	2020-07-24
6467	HVDBM799-12	HvdBM_KZN_247	Mollusca	Gastropoda	Archaeogastropoda	Trochidae		Oxystele	Oxystele tabularis	BOLD:AAK4729	Natal Museum	Frederick Hermanus Van der Bank		Jessica Schultz	2020-07-24
6468	HVDBM682-12	HVDBM_KZN_113	Mollusca	Gastropoda	Archaeogastropoda	Trochidae		Oxystele	Oxystele tabularis	BOLD:AAK4729	Natal Museum	Frederick Hermanus Van der Bank		Jessica Schultz	2020-07-24
6469	HVDBM338-11	HVDBM-02-2011-15	Mollusca	Gastropoda	Archaeogastropoda	Trochidae		Oxystele	Oxystele tabularis	BOLD:AAK4729	Natal Museum	Frederick Hermanus Van der Bank		Jessica Schultz	2020-07-24
6470	HVDBM732-12	HVDBM_KZN_163	Mollusca	Gastropoda	Archaeogastropoda	Trochidae		Oxystele	Oxystele tabularis	BOLD:AAK4729	Natal Museum	Frederick Hermanus Van der Bank		Jessica Schultz	2020-07-24
6471	HVDBM798-12	HvdBM_KZN_246	Mollusca	Gastropoda	Archaeogastropoda	Trochidae		Oxystele	Oxystele tabularis	BOLD:AAK4729	Natal Museum	Frederick Hermanus Van der Bank		Jessica Schultz	2020-07-24
6472	HVDBM683-12	HVDBM_KZN_114	Mollusca	Gastropoda	Archaeogastropoda	Trochidae		Oxystele	Oxystele tabularis	BOLD:AAK4729	Natal Museum	Frederick Hermanus Van der Bank		Jessica Schultz	2020-07-24
6473	HVDBM339-11	HVDBM-02-2011-16	Mollusca	Gastropoda	Archaeogastropoda	Trochidae		Oxystele	Oxystele tabularis	BOLD:AAK4729	Natal Museum	Frederick Hermanus Van der Bank		Jessica Schultz	2020-07-24
6474	HVDBM289-11	HVDBM-02-2011-14	Mollusca	Gastropoda	Archaeogastropoda	Trochidae		Oxystele	Oxystele tabularis	BOLD:AAK4729	Natal Museum	Frederick Hermanus Van der Bank		Jessica Schultz	2020-07-24
6475	GBMLG1972-06	DQ061090	Mollusca	Gastropoda	Archaeogastropoda	Trochidae		Oxystele	Oxystele tabularis	BOLD:AAK4729	Mined from GenBank, NCBI	Sujeevan Ratnasingham		Jessica Schultz	2020-07-24
6476	GBMLG14597-13	JX303375	Mollusca	Gastropoda	Archaeogastropoda	Trochidae		Oxystele	Oxystele sinensis	BOLD:AAK4724	Mined from GenBank, NCBI	Sujeevan Ratnasingham		Jessica Schultz	2020-07-24
6477	GBMLG14635-13	JX303337	Mollusca	Gastropoda	Archaeogastropoda	Trochidae		Oxystele	Oxystele sinensis	BOLD:AAK4724	Mined from GenBank, NCBI	Sujeevan Ratnasingham		Jessica Schultz	2020-07-24
6478	GBMLG14620-13	JX303352	Mollusca	Gastropoda	Archaeogastropoda	Trochidae		Oxystele	Oxystele sinensis	BOLD:AAK4724	Mined from GenBank, NCBI	Sujeevan Ratnasingham		Jessica Schultz	2020-07-24
6479	GBMLG14617-13	JX303355	Mollusca	Gastropoda	Archaeogastropoda	Trochidae		Oxystele	Oxystele sinensis	BOLD:AAK4724	Mined from GenBank, NCBI	Sujeevan Ratnasingham		Jessica Schultz	2020-07-24
6480	GBMLG14625-13	JX303347	Mollusca	Gastropoda	Archaeogastropoda	Trochidae		Oxystele	Oxystele sinensis	BOLD:AAK4724	Mined from GenBank, NCBI	Sujeevan Ratnasingham		Jessica Schultz	2020-07-24
6481	GBMLG14605-13	JX303367	Mollusca	Gastropoda	Archaeogastropoda	Trochidae		Oxystele	Oxystele sinensis	BOLD:AAK4724	Mined from GenBank, NCBI	Sujeevan Ratnasingham		Jessica Schultz	2020-07-24
6482	GBMLG14602-13	JX303370	Mollusca	Gastropoda	Archaeogastropoda	Trochidae		Oxystele	Oxystele sinensis	BOLD:AAK4724	Mined from GenBank, NCBI	Sujeevan Ratnasingham		Jessica Schultz	2020-07-24
6483	GBMLG14609-13	JX303363	Mollusca	Gastropoda	Archaeogastropoda	Trochidae		Oxystele	Oxystele sinensis	BOLD:AAK4724	Mined from GenBank, NCBI	Sujeevan Ratnasingham		Jessica Schultz	2020-07-24
6484	GBMLG14615-13	JX303357	Mollusca	Gastropoda	Archaeogastropoda	Trochidae		Oxystele	Oxystele sinensis	BOLD:AAK4724	Mined from GenBank, NCBI	Sujeevan Ratnasingham		Jessica Schultz	2020-07-24
6485	GBMLG14631-13	JX303341	Mollusca	Gastropoda	Archaeogastropoda	Trochidae		Oxystele	Oxystele sinensis	BOLD:AAK4724	Mined from GenBank, NCBI	Sujeevan Ratnasingham		Jessica Schultz	2020-07-24
6486	GBMLG14630-13	JX303342	Mollusca	Gastropoda	Archaeogastropoda	Trochidae		Oxystele	Oxystele sinensis	BOLD:AAK4724	Mined from GenBank, NCBI	Sujeevan Ratnasingham		Jessica Schultz	2020-07-24
6487	GBMLG14634-13	JX303338	Mollusca	Gastropoda	Archaeogastropoda	Trochidae		Oxystele	Oxystele sinensis	BOLD:AAK4724	Mined from GenBank, NCBI	Sujeevan Ratnasingham		Jessica Schultz	2020-07-24
6488	HVDBM412-11	HvdB-12-2010-65	Mollusca	Gastropoda	Archaeogastropoda	Trochidae		Oxystele	Oxystele sinensis	BOLD:AAK4724	University of Johannesburg	Frederick Hermanus Van der Bank		Jessica Schultz	2020-07-24
6489	GBMLG14632-13	JX303340	Mollusca	Gastropoda	Archaeogastropoda	Trochidae		Oxystele	Oxystele sinensis	BOLD:AAK4724	Mined from GenBank, NCBI	Sujeevan Ratnasingham		Jessica Schultz	2020-07-24
6490	HVDBM410-11	HvdB-12-2010-63	Mollusca	Gastropoda	Archaeogastropoda	Trochidae		Oxystele	Oxystele sinensis	BOLD:AAK4724	University of Johannesburg	Frederick Hermanus Van der Bank		Jessica Schultz	2020-07-24
6491	HVDBM087-10	HvdB-T135	Mollusca	Gastropoda	Archaeogastropoda	Trochidae		Oxystele	Oxystele sinensis	BOLD:AAK4724	Natal Museum	Frederick Hermanus Van der Bank		Jessica Schultz	2020-07-24
6492	HVDBM437-11	HvdB-12-2010-99	Mollusca	Gastropoda	Archaeogastropoda	Trochidae		Oxystele	Oxystele sinensis	BOLD:AAK4724	University of Johannesburg	Frederick Hermanus Van der Bank		Jessica Schultz	2020-07-24
6493	GBMLG14624-13	JX303348	Mollusca	Gastropoda	Archaeogastropoda	Trochidae		Oxystele	Oxystele sinensis	BOLD:AAK4724	Mined from GenBank, NCBI	Sujeevan Ratnasingham		Jessica Schultz	2020-07-24
6494	GBMLG14608-13	JX303364	Mollusca	Gastropoda	Archaeogastropoda	Trochidae		Oxystele	Oxystele sinensis	BOLD:AAK4724	Mined from GenBank, NCBI	Sujeevan Ratnasingham		Jessica Schultz	2020-07-24
6495	GBMLG14599-13	JX303373	Mollusca	Gastropoda	Archaeogastropoda	Trochidae		Oxystele	Oxystele sinensis	BOLD:AAK4724	Mined from GenBank, NCBI	Sujeevan Ratnasingham		Jessica Schultz	2020-07-24
6496	GBMLG14596-13	JX303376	Mollusca	Gastropoda	Archaeogastropoda	Trochidae		Oxystele	Oxystele sinensis	BOLD:AAK4724	Mined from GenBank, NCBI	Sujeevan Ratnasingham		Jessica Schultz	2020-07-24
6497	GBMLG14621-13	JX303351	Mollusca	Gastropoda	Archaeogastropoda	Trochidae		Oxystele	Oxystele sinensis	BOLD:AAK4724	Mined from GenBank, NCBI	Sujeevan Ratnasingham		Jessica Schultz	2020-07-24
6498	GBMLG14619-13	JX303353	Mollusca	Gastropoda	Archaeogastropoda	Trochidae		Oxystele	Oxystele sinensis	BOLD:AAK4724	Mined from GenBank, NCBI	Sujeevan Ratnasingham		Jessica Schultz	2020-07-24
6499	GBMLG14614-13	JX303358	Mollusca	Gastropoda	Archaeogastropoda	Trochidae		Oxystele	Oxystele sinensis	BOLD:AAK4724	Mined from GenBank, NCBI	Sujeevan Ratnasingham		Jessica Schultz	2020-07-24
6500	GBMLG14616-13	JX303356	Mollusca	Gastropoda	Archaeogastropoda	Trochidae		Oxystele	Oxystele sinensis	BOLD:AAK4724	Mined from GenBank, NCBI	Sujeevan Ratnasingham		Jessica Schultz	2020-07-24
6501	GBMLG14607-13	JX303365	Mollusca	Gastropoda	Archaeogastropoda	Trochidae		Oxystele	Oxystele sinensis	BOLD:AAK4724	Mined from GenBank, NCBI	Sujeevan Ratnasingham		Jessica Schultz	2020-07-24
6502	HVDBM409-11	HvdB-12-2010-62	Mollusca	Gastropoda	Archaeogastropoda	Trochidae		Oxystele	Oxystele sinensis	BOLD:AAK4724	University of Johannesburg	Frederick Hermanus Van der Bank		Jessica Schultz	2020-07-24
6503	GBMLG14633-13	JX303339	Mollusca	Gastropoda	Archaeogastropoda	Trochidae		Oxystele	Oxystele sinensis	BOLD:AAK4724	Mined from GenBank, NCBI	Sujeevan Ratnasingham		Jessica Schultz	2020-07-24
6504	GBMLG14600-13	JX303372	Mollusca	Gastropoda	Archaeogastropoda	Trochidae		Oxystele	Oxystele sinensis	BOLD:AAK4724	Mined from GenBank, NCBI	Sujeevan Ratnasingham		Jessica Schultz	2020-07-24
6505	GBMLG14612-13	JX303360	Mollusca	Gastropoda	Archaeogastropoda	Trochidae		Oxystele	Oxystele sinensis	BOLD:AAK4724	Mined from GenBank, NCBI	Sujeevan Ratnasingham		Jessica Schultz	2020-07-24
6506	GBMLG1971-06	DQ061089	Mollusca	Gastropoda	Archaeogastropoda	Trochidae		Oxystele	Oxystele sinensis	BOLD:AAK4724	Mined from GenBank, NCBI	Sujeevan Ratnasingham		Jessica Schultz	2020-07-24
6507	GBMLG14622-13	JX303350	Mollusca	Gastropoda	Archaeogastropoda	Trochidae		Oxystele	Oxystele sinensis	BOLD:AAK4724	Mined from GenBank, NCBI	Sujeevan Ratnasingham		Jessica Schultz	2020-07-24
6508	GBMLG14610-13	JX303362	Mollusca	Gastropoda	Archaeogastropoda	Trochidae		Oxystele	Oxystele sinensis	BOLD:AAK4724	Mined from GenBank, NCBI	Sujeevan Ratnasingham		Jessica Schultz	2020-07-24
6509	GBMLG14627-13	JX303345	Mollusca	Gastropoda	Archaeogastropoda	Trochidae		Oxystele	Oxystele sinensis	BOLD:AAK4724	Mined from GenBank, NCBI	Sujeevan Ratnasingham		Jessica Schultz	2020-07-24
6510	GBMLG14606-13	JX303366	Mollusca	Gastropoda	Archaeogastropoda	Trochidae		Oxystele	Oxystele sinensis	BOLD:AAK4724	Mined from GenBank, NCBI	Sujeevan Ratnasingham		Jessica Schultz	2020-07-24
6511	GBMLG14626-13	JX303346	Mollusca	Gastropoda	Archaeogastropoda	Trochidae		Oxystele	Oxystele sinensis	BOLD:AAK4724	Mined from GenBank, NCBI	Sujeevan Ratnasingham		Jessica Schultz	2020-07-24
6512	GBMLG14613-13	JX303359	Mollusca	Gastropoda	Archaeogastropoda	Trochidae		Oxystele	Oxystele sinensis	BOLD:AAK4724	Mined from GenBank, NCBI	Sujeevan Ratnasingham		Jessica Schultz	2020-07-24
6513	GBMLG14628-13	JX303344	Mollusca	Gastropoda	Archaeogastropoda	Trochidae		Oxystele	Oxystele sinensis	BOLD:AAK4724	Mined from GenBank, NCBI	Sujeevan Ratnasingham		Jessica Schultz	2020-07-24
6514	GBMLG14601-13	JX303371	Mollusca	Gastropoda	Archaeogastropoda	Trochidae		Oxystele	Oxystele sinensis	BOLD:AAK4724	Mined from GenBank, NCBI	Sujeevan Ratnasingham		Jessica Schultz	2020-07-24
6515	GBMLG14611-13	JX303361	Mollusca	Gastropoda	Archaeogastropoda	Trochidae		Oxystele	Oxystele sinensis	BOLD:AAK4724	Mined from GenBank, NCBI	Sujeevan Ratnasingham		Jessica Schultz	2020-07-24
6516	GBMLG14598-13	JX303374	Mollusca	Gastropoda	Archaeogastropoda	Trochidae		Oxystele	Oxystele sinensis	BOLD:AAK4724	Mined from GenBank, NCBI	Sujeevan Ratnasingham		Jessica Schultz	2020-07-24
6517	GBMLG14623-13	JX303349	Mollusca	Gastropoda	Archaeogastropoda	Trochidae		Oxystele	Oxystele sinensis	BOLD:AAK4724	Mined from GenBank, NCBI	Sujeevan Ratnasingham		Jessica Schultz	2020-07-24
6518	GBMLG14636-13	JX303336	Mollusca	Gastropoda	Archaeogastropoda	Trochidae		Oxystele	Oxystele sinensis	BOLD:AAK4724	Mined from GenBank, NCBI	Sujeevan Ratnasingham		Jessica Schultz	2020-07-24
6519	HVDBM085-10	HvdB-T133	Mollusca	Gastropoda	Archaeogastropoda	Trochidae		Oxystele	Oxystele sinensis	BOLD:AAK4724	Natal Museum	Frederick Hermanus Van der Bank		Jessica Schultz	2020-07-24
6520	GBMLG14629-13	JX303343	Mollusca	Gastropoda	Archaeogastropoda	Trochidae		Oxystele	Oxystele sinensis	BOLD:AAK4724	Mined from GenBank, NCBI	Sujeevan Ratnasingham		Jessica Schultz	2020-07-24
6521	HVDBM411-11	HvdB-12-2010-64	Mollusca	Gastropoda	Archaeogastropoda	Trochidae		Oxystele	Oxystele sinensis	BOLD:AAK4724	University of Johannesburg	Frederick Hermanus Van der Bank		Jessica Schultz	2020-07-24
6522	HVDBM084-10	HvdB-T132	Mollusca	Gastropoda	Archaeogastropoda	Trochidae		Oxystele	Oxystele sinensis	BOLD:AAK4724	Natal Museum	Frederick Hermanus Van der Bank		Jessica Schultz	2020-07-24
6523	HVDBM086-10	HvdB-T134	Mollusca	Gastropoda	Archaeogastropoda	Trochidae		Oxystele	Oxystele sinensis	BOLD:AAK4724	Natal Museum	Frederick Hermanus Van der Bank		Jessica Schultz	2020-07-24
6524	HVDBM083-10	HvdB-T131	Mollusca	Gastropoda	Archaeogastropoda	Trochidae		Oxystele	Oxystele sinensis	BOLD:AAK4724	Natal Museum	Frederick Hermanus Van der Bank		Jessica Schultz	2020-07-24
6525	HVDBM056-10	HvdB-T104	Mollusca	Gastropoda	Archaeogastropoda	Trochidae		Oxystele	Oxystele sinensis	BOLD:AAK4724	Natal Museum	Frederick Hermanus Van der Bank		Jessica Schultz	2020-07-24
6526	GBMLG14618-13	JX303354	Mollusca	Gastropoda	Archaeogastropoda	Trochidae		Oxystele	Oxystele sinensis	BOLD:AAK4724	Mined from GenBank, NCBI	Sujeevan Ratnasingham		Jessica Schultz	2020-07-24
6527	GBMLG14604-13	JX303368	Mollusca	Gastropoda	Archaeogastropoda	Trochidae		Oxystele	Oxystele sinensis	BOLD:AAK4724	Mined from GenBank, NCBI	Sujeevan Ratnasingham		Jessica Schultz	2020-07-24
6528	GBMLG14603-13	JX303369	Mollusca	Gastropoda	Archaeogastropoda	Trochidae		Oxystele	Oxystele sinensis	BOLD:AAK4724	Mined from GenBank, NCBI	Sujeevan Ratnasingham		Jessica Schultz	2020-07-24
6529	GBMLG14595-13	JX303377	Mollusca	Gastropoda	Archaeogastropoda	Trochidae		Oxystele	Oxystele sinensis	BOLD:AAK4724	Mined from GenBank, NCBI	Sujeevan Ratnasingham		Jessica Schultz	2020-07-24
6530	GBMLG14559-13	JX303413	Mollusca	Gastropoda	Archaeogastropoda	Trochidae		Oxystele	Oxystele tigrina	BOLD:AAK4730	Mined from GenBank, NCBI	Sujeevan Ratnasingham		Jessica Schultz	2020-07-24
6531	GBMLG14568-13	JX303404	Mollusca	Gastropoda	Archaeogastropoda	Trochidae		Oxystele	Oxystele tigrina	BOLD:AAK4730	Mined from GenBank, NCBI	Sujeevan Ratnasingham		Jessica Schultz	2020-07-24
6532	GBMLG14531-13	JX303441	Mollusca	Gastropoda	Archaeogastropoda	Trochidae		Oxystele	Oxystele tigrina	BOLD:AAK4730	Mined from GenBank, NCBI	Sujeevan Ratnasingham		Jessica Schultz	2020-07-24
6533	GBMLG14555-13	JX303417	Mollusca	Gastropoda	Archaeogastropoda	Trochidae		Oxystele	Oxystele tigrina	BOLD:AAK4730	Mined from GenBank, NCBI	Sujeevan Ratnasingham		Jessica Schultz	2020-07-24
6534	GBMLG14535-13	JX303437	Mollusca	Gastropoda	Archaeogastropoda	Trochidae		Oxystele	Oxystele tigrina	BOLD:AAK4730	Mined from GenBank, NCBI	Sujeevan Ratnasingham		Jessica Schultz	2020-07-24
6535	GBMLG14575-13	JX303397	Mollusca	Gastropoda	Archaeogastropoda	Trochidae		Oxystele	Oxystele tigrina	BOLD:AAK4730	Mined from GenBank, NCBI	Sujeevan Ratnasingham		Jessica Schultz	2020-07-24
6536	GBMLG14566-13	JX303406	Mollusca	Gastropoda	Archaeogastropoda	Trochidae		Oxystele	Oxystele tigrina	BOLD:AAK4730	Mined from GenBank, NCBI	Sujeevan Ratnasingham		Jessica Schultz	2020-07-24
6537	GBMLG14534-13	JX303438	Mollusca	Gastropoda	Archaeogastropoda	Trochidae		Oxystele	Oxystele tigrina	BOLD:AAK4730	Mined from GenBank, NCBI	Sujeevan Ratnasingham		Jessica Schultz	2020-07-24
6538	GBMLG14546-13	JX303426	Mollusca	Gastropoda	Archaeogastropoda	Trochidae		Oxystele	Oxystele tigrina	BOLD:AAK4730	Mined from GenBank, NCBI	Sujeevan Ratnasingham		Jessica Schultz	2020-07-24
6539	GBMLG14561-13	JX303411	Mollusca	Gastropoda	Archaeogastropoda	Trochidae		Oxystele	Oxystele tigrina	BOLD:AAK4730	Mined from GenBank, NCBI	Sujeevan Ratnasingham		Jessica Schultz	2020-07-24
6540	GBMLG14550-13	JX303422	Mollusca	Gastropoda	Archaeogastropoda	Trochidae		Oxystele	Oxystele tigrina	BOLD:AAK4730	Mined from GenBank, NCBI	Sujeevan Ratnasingham		Jessica Schultz	2020-07-24
6541	GBMLG14562-13	JX303410	Mollusca	Gastropoda	Archaeogastropoda	Trochidae		Oxystele	Oxystele tigrina	BOLD:AAK4730	Mined from GenBank, NCBI	Sujeevan Ratnasingham		Jessica Schultz	2020-07-24
6542	GBMLG14582-13	JX303390	Mollusca	Gastropoda	Archaeogastropoda	Trochidae		Oxystele	Oxystele tigrina	BOLD:AAK4730	Mined from GenBank, NCBI	Sujeevan Ratnasingham		Jessica Schultz	2020-07-24
6543	GBMLG14592-13	JX303380	Mollusca	Gastropoda	Archaeogastropoda	Trochidae		Oxystele	Oxystele tigrina	BOLD:AAK4730	Mined from GenBank, NCBI	Sujeevan Ratnasingham		Jessica Schultz	2020-07-24
6544	GBMLG14564-13	JX303408	Mollusca	Gastropoda	Archaeogastropoda	Trochidae		Oxystele	Oxystele tigrina	BOLD:AAK4730	Mined from GenBank, NCBI	Sujeevan Ratnasingham		Jessica Schultz	2020-07-24
6545	GBMIN108799-17	KU640532	Mollusca	Gastropoda	Archaeogastropoda	Trochidae		Oxystele	Oxystele tigrina	BOLD:AAK4730	Mined from GenBank, NCBI	Sujeevan Ratnasingham		Jessica Schultz	2020-07-24
6546	GBML30577-19	KU640444	Mollusca	Gastropoda	Archaeogastropoda	Trochidae		Oxystele	Oxystele tigrina	BOLD:AAK4730	Mined from GenBank, NCBI	Sujeevan Ratnasingham		Jessica Schultz	2020-07-24
6547	GBML30566-19	KU640409	Mollusca	Gastropoda	Archaeogastropoda	Trochidae		Oxystele	Oxystele tigrina	BOLD:AAK4730	Mined from GenBank, NCBI	Sujeevan Ratnasingham		Jessica Schultz	2020-07-24
6548	HVDBM005-10	HvdB-T5	Mollusca	Gastropoda	Archaeogastropoda	Trochidae		Oxystele	Oxystele tigrina	BOLD:AAK4730	Natal Museum	Frederick Hermanus Van der Bank		Jessica Schultz	2020-07-24
6549	GBMIN108856-17	KU640499	Mollusca	Gastropoda	Archaeogastropoda	Trochidae		Oxystele	Oxystele tigrina	BOLD:AAK4730	Mined from GenBank, NCBI	Sujeevan Ratnasingham		Jessica Schultz	2020-07-24
6550	GBMIN108760-17	KU640533	Mollusca	Gastropoda	Archaeogastropoda	Trochidae		Oxystele	Oxystele tigrina	BOLD:AAK4730	Mined from GenBank, NCBI	Sujeevan Ratnasingham		Jessica Schultz	2020-07-24
6551	GBML30575-19	KU640438	Mollusca	Gastropoda	Archaeogastropoda	Trochidae		Oxystele	Oxystele tigrina	BOLD:AAK4730	Mined from GenBank, NCBI	Sujeevan Ratnasingham		Jessica Schultz	2020-07-24
6552	GBMIN108808-17	KU640436	Mollusca	Gastropoda	Archaeogastropoda	Trochidae		Oxystele	Oxystele tigrina	BOLD:AAK4730	Mined from GenBank, NCBI	Sujeevan Ratnasingham		Jessica Schultz	2020-07-24
6553	GBMIN108810-17	KU640526	Mollusca	Gastropoda	Archaeogastropoda	Trochidae		Oxystele	Oxystele tigrina	BOLD:AAK4730	Mined from GenBank, NCBI	Sujeevan Ratnasingham		Jessica Schultz	2020-07-24
6554	GBMIN108811-17	KU640420	Mollusca	Gastropoda	Archaeogastropoda	Trochidae		Oxystele	Oxystele tigrina	BOLD:AAK4730	Mined from GenBank, NCBI	Sujeevan Ratnasingham		Jessica Schultz	2020-07-24
6555	GBMIN108745-17	KU640479	Mollusca	Gastropoda	Archaeogastropoda	Trochidae		Oxystele	Oxystele tigrina	BOLD:AAK4730	Mined from GenBank, NCBI	Sujeevan Ratnasingham		Jessica Schultz	2020-07-24
6556	GBMIN108746-17	KU640411	Mollusca	Gastropoda	Archaeogastropoda	Trochidae		Oxystele	Oxystele tigrina	BOLD:AAK4730	Mined from GenBank, NCBI	Sujeevan Ratnasingham		Jessica Schultz	2020-07-24
6557	GBMIN108752-17	KU640514	Mollusca	Gastropoda	Archaeogastropoda	Trochidae		Oxystele	Oxystele tigrina	BOLD:AAK4730	Mined from GenBank, NCBI	Sujeevan Ratnasingham		Jessica Schultz	2020-07-24
6558	GBMIN108762-17	KU640495	Mollusca	Gastropoda	Archaeogastropoda	Trochidae		Oxystele	Oxystele tigrina	BOLD:AAK4730	Mined from GenBank, NCBI	Sujeevan Ratnasingham		Jessica Schultz	2020-07-24
6559	GBMIN108768-17	KU640502	Mollusca	Gastropoda	Archaeogastropoda	Trochidae		Oxystele	Oxystele tigrina	BOLD:AAK4730	Mined from GenBank, NCBI	Sujeevan Ratnasingham		Jessica Schultz	2020-07-24
6560	GBMIN108779-17	KU640539	Mollusca	Gastropoda	Archaeogastropoda	Trochidae		Oxystele	Oxystele tigrina	BOLD:AAK4730	Mined from GenBank, NCBI	Sujeevan Ratnasingham		Jessica Schultz	2020-07-24
6561	GBMIN108780-17	KU640516	Mollusca	Gastropoda	Archaeogastropoda	Trochidae		Oxystele	Oxystele tigrina	BOLD:AAK4730	Mined from GenBank, NCBI	Sujeevan Ratnasingham		Jessica Schultz	2020-07-24
6562	GBMIN108781-17	KU640531	Mollusca	Gastropoda	Archaeogastropoda	Trochidae		Oxystele	Oxystele tigrina	BOLD:AAK4730	Mined from GenBank, NCBI	Sujeevan Ratnasingham		Jessica Schultz	2020-07-24
6563	GBMIN108784-17	KU640431	Mollusca	Gastropoda	Archaeogastropoda	Trochidae		Oxystele	Oxystele tigrina	BOLD:AAK4730	Mined from GenBank, NCBI	Sujeevan Ratnasingham		Jessica Schultz	2020-07-24
6564	GBMIN108786-17	KU640506	Mollusca	Gastropoda	Archaeogastropoda	Trochidae		Oxystele	Oxystele tigrina	BOLD:AAK4730	Mined from GenBank, NCBI	Sujeevan Ratnasingham		Jessica Schultz	2020-07-24
6565	GBMIN108793-17	KU640485	Mollusca	Gastropoda	Archaeogastropoda	Trochidae		Oxystele	Oxystele tigrina	BOLD:AAK4730	Mined from GenBank, NCBI	Sujeevan Ratnasingham		Jessica Schultz	2020-07-24
6566	GBMIN108794-17	KU640522	Mollusca	Gastropoda	Archaeogastropoda	Trochidae		Oxystele	Oxystele tigrina	BOLD:AAK4730	Mined from GenBank, NCBI	Sujeevan Ratnasingham		Jessica Schultz	2020-07-24
6567	GBMIN108818-17	KU640542	Mollusca	Gastropoda	Archaeogastropoda	Trochidae		Oxystele	Oxystele tigrina	BOLD:AAK4730	Mined from GenBank, NCBI	Sujeevan Ratnasingham		Jessica Schultz	2020-07-24
6568	GBMIN108819-17	KU640545	Mollusca	Gastropoda	Archaeogastropoda	Trochidae		Oxystele	Oxystele tigrina	BOLD:AAK4730	Mined from GenBank, NCBI	Sujeevan Ratnasingham		Jessica Schultz	2020-07-24
6569	GBMIN108821-17	KU640569	Mollusca	Gastropoda	Archaeogastropoda	Trochidae		Oxystele	Oxystele tigrina	BOLD:AAK4730	Mined from GenBank, NCBI	Sujeevan Ratnasingham		Jessica Schultz	2020-07-24
6570	GBMIN108840-17	KU640544	Mollusca	Gastropoda	Archaeogastropoda	Trochidae		Oxystele	Oxystele tigrina	BOLD:AAK4730	Mined from GenBank, NCBI	Sujeevan Ratnasingham		Jessica Schultz	2020-07-24
6571	GBMIN108844-17	KU640568	Mollusca	Gastropoda	Archaeogastropoda	Trochidae		Oxystele	Oxystele tigrina	BOLD:AAK4730	Mined from GenBank, NCBI	Sujeevan Ratnasingham		Jessica Schultz	2020-07-24
6572	GBMIN108858-17	KU640418	Mollusca	Gastropoda	Archaeogastropoda	Trochidae		Oxystele	Oxystele tigrina	BOLD:AAK4730	Mined from GenBank, NCBI	Sujeevan Ratnasingham		Jessica Schultz	2020-07-24
6573	GBMIN108861-17	KU640557	Mollusca	Gastropoda	Archaeogastropoda	Trochidae		Oxystele	Oxystele tigrina	BOLD:AAK4730	Mined from GenBank, NCBI	Sujeevan Ratnasingham		Jessica Schultz	2020-07-24
6574	GBMIN108867-17	KU640523	Mollusca	Gastropoda	Archaeogastropoda	Trochidae		Oxystele	Oxystele tigrina	BOLD:AAK4730	Mined from GenBank, NCBI	Sujeevan Ratnasingham		Jessica Schultz	2020-07-24
6575	GBMIN108874-17	KU640581	Mollusca	Gastropoda	Archaeogastropoda	Trochidae		Oxystele	Oxystele tigrina	BOLD:AAK4730	Mined from GenBank, NCBI	Sujeevan Ratnasingham		Jessica Schultz	2020-07-24
6576	GBMIN108863-17	KU640525	Mollusca	Gastropoda	Archaeogastropoda	Trochidae		Oxystele	Oxystele tigrina	BOLD:AAK4730	Mined from GenBank, NCBI	Sujeevan Ratnasingham		Jessica Schultz	2020-07-24
6577	GBMIN108860-17	KU640454	Mollusca	Gastropoda	Archaeogastropoda	Trochidae		Oxystele	Oxystele tigrina	BOLD:AAK4730	Mined from GenBank, NCBI	Sujeevan Ratnasingham		Jessica Schultz	2020-07-24
6578	GBMIN108838-17	KU640498	Mollusca	Gastropoda	Archaeogastropoda	Trochidae		Oxystele	Oxystele tigrina	BOLD:AAK4730	Mined from GenBank, NCBI	Sujeevan Ratnasingham		Jessica Schultz	2020-07-24
6579	GBMIN108782-17	KU640560	Mollusca	Gastropoda	Archaeogastropoda	Trochidae		Oxystele	Oxystele tigrina	BOLD:AAK4730	Mined from GenBank, NCBI	Sujeevan Ratnasingham		Jessica Schultz	2020-07-24
6580	GBMIN108767-17	KU640558	Mollusca	Gastropoda	Archaeogastropoda	Trochidae		Oxystele	Oxystele tigrina	BOLD:AAK4730	Mined from GenBank, NCBI	Sujeevan Ratnasingham		Jessica Schultz	2020-07-24
6581	GBMIN108763-17	KU640583	Mollusca	Gastropoda	Archaeogastropoda	Trochidae		Oxystele	Oxystele tigrina	BOLD:AAK4730	Mined from GenBank, NCBI	Sujeevan Ratnasingham		Jessica Schultz	2020-07-24
6582	GBMIN108870-17	KU640572	Mollusca	Gastropoda	Archaeogastropoda	Trochidae		Oxystele	Oxystele tigrina	BOLD:AAK4730	Mined from GenBank, NCBI	Sujeevan Ratnasingham		Jessica Schultz	2020-07-24
6583	GBMIN108790-17	KU640559	Mollusca	Gastropoda	Archaeogastropoda	Trochidae		Oxystele	Oxystele tigrina	BOLD:AAK4730	Mined from GenBank, NCBI	Sujeevan Ratnasingham		Jessica Schultz	2020-07-24
6584	GBML30582-19	KU640456	Mollusca	Gastropoda	Archaeogastropoda	Trochidae		Oxystele	Oxystele tigrina	BOLD:AAK4730	Mined from GenBank, NCBI	Sujeevan Ratnasingham		Jessica Schultz	2020-07-24
6585	GBML30581-19	KU640451	Mollusca	Gastropoda	Archaeogastropoda	Trochidae		Oxystele	Oxystele tigrina	BOLD:AAK4730	Mined from GenBank, NCBI	Sujeevan Ratnasingham		Jessica Schultz	2020-07-24
6586	GBML30574-19	KU640437	Mollusca	Gastropoda	Archaeogastropoda	Trochidae		Oxystele	Oxystele tigrina	BOLD:AAK4730	Mined from GenBank, NCBI	Sujeevan Ratnasingham		Jessica Schultz	2020-07-24
6587	GBML30573-19	KU640432	Mollusca	Gastropoda	Archaeogastropoda	Trochidae		Oxystele	Oxystele tigrina	BOLD:AAK4730	Mined from GenBank, NCBI	Sujeevan Ratnasingham		Jessica Schultz	2020-07-24
6588	GBML30570-19	KU640427	Mollusca	Gastropoda	Archaeogastropoda	Trochidae		Oxystele	Oxystele tigrina	BOLD:AAK4730	Mined from GenBank, NCBI	Sujeevan Ratnasingham		Jessica Schultz	2020-07-24
6589	GBML30569-19	KU640425	Mollusca	Gastropoda	Archaeogastropoda	Trochidae		Oxystele	Oxystele tigrina	BOLD:AAK4730	Mined from GenBank, NCBI	Sujeevan Ratnasingham		Jessica Schultz	2020-07-24
6590	GBML30598-19	KU640511	Mollusca	Gastropoda	Archaeogastropoda	Trochidae		Oxystele	Oxystele tigrina	BOLD:AAK4730	Mined from GenBank, NCBI	Sujeevan Ratnasingham		Jessica Schultz	2020-07-24
6591	GBML30591-19	KU640489	Mollusca	Gastropoda	Archaeogastropoda	Trochidae		Oxystele	Oxystele tigrina	BOLD:AAK4730	Mined from GenBank, NCBI	Sujeevan Ratnasingham		Jessica Schultz	2020-07-24
6592	GBML30586-19	KU640471	Mollusca	Gastropoda	Archaeogastropoda	Trochidae		Oxystele	Oxystele tigrina	BOLD:AAK4730	Mined from GenBank, NCBI	Sujeevan Ratnasingham		Jessica Schultz	2020-07-24
6593	GBML30584-19	KU640466	Mollusca	Gastropoda	Archaeogastropoda	Trochidae		Oxystele	Oxystele tigrina	BOLD:AAK4730	Mined from GenBank, NCBI	Sujeevan Ratnasingham		Jessica Schultz	2020-07-24
6594	GBML30612-19	KU640563	Mollusca	Gastropoda	Archaeogastropoda	Trochidae		Oxystele	Oxystele tigrina	BOLD:AAK4730	Mined from GenBank, NCBI	Sujeevan Ratnasingham		Jessica Schultz	2020-07-24
6595	GBML30611-19	KU640562	Mollusca	Gastropoda	Archaeogastropoda	Trochidae		Oxystele	Oxystele tigrina	BOLD:AAK4730	Mined from GenBank, NCBI	Sujeevan Ratnasingham		Jessica Schultz	2020-07-24
6596	GBML30595-19	KU640504	Mollusca	Gastropoda	Archaeogastropoda	Trochidae		Oxystele	Oxystele tigrina	BOLD:AAK4730	Mined from GenBank, NCBI	Sujeevan Ratnasingham		Jessica Schultz	2020-07-24
6597	GBML30603-19	KU640529	Mollusca	Gastropoda	Archaeogastropoda	Trochidae		Oxystele	Oxystele tigrina	BOLD:AAK4730	Mined from GenBank, NCBI	Sujeevan Ratnasingham		Jessica Schultz	2020-07-24
6598	GBML30601-19	KU640520	Mollusca	Gastropoda	Archaeogastropoda	Trochidae		Oxystele	Oxystele tigrina	BOLD:AAK4730	Mined from GenBank, NCBI	Sujeevan Ratnasingham		Jessica Schultz	2020-07-24
6599	GBMIN108806-17	KU640556	Mollusca	Gastropoda	Archaeogastropoda	Trochidae		Oxystele	Oxystele tigrina	BOLD:AAK4730	Mined from GenBank, NCBI	Sujeevan Ratnasingham		Jessica Schultz	2020-07-24
6600	GBMIN108803-17	KU640585	Mollusca	Gastropoda	Archaeogastropoda	Trochidae		Oxystele	Oxystele tigrina	BOLD:AAK4730	Mined from GenBank, NCBI	Sujeevan Ratnasingham		Jessica Schultz	2020-07-24
6601	GBMLG14544-13	JX303428	Mollusca	Gastropoda	Archaeogastropoda	Trochidae		Oxystele	Oxystele tigrina	BOLD:AAK4730	Mined from GenBank, NCBI	Sujeevan Ratnasingham		Jessica Schultz	2020-07-24
6602	GBMLG14560-13	JX303412	Mollusca	Gastropoda	Archaeogastropoda	Trochidae		Oxystele	Oxystele tigrina	BOLD:AAK4730	Mined from GenBank, NCBI	Sujeevan Ratnasingham		Jessica Schultz	2020-07-24
6603	GBMLG14573-13	JX303399	Mollusca	Gastropoda	Archaeogastropoda	Trochidae		Oxystele	Oxystele tigrina	BOLD:AAK4730	Mined from GenBank, NCBI	Sujeevan Ratnasingham		Jessica Schultz	2020-07-24
6604	GBMLG14549-13	JX303423	Mollusca	Gastropoda	Archaeogastropoda	Trochidae		Oxystele	Oxystele tigrina	BOLD:AAK4730	Mined from GenBank, NCBI	Sujeevan Ratnasingham		Jessica Schultz	2020-07-24
6605	GBMLG14547-13	JX303425	Mollusca	Gastropoda	Archaeogastropoda	Trochidae		Oxystele	Oxystele tigrina	BOLD:AAK4730	Mined from GenBank, NCBI	Sujeevan Ratnasingham		Jessica Schultz	2020-07-24
6606	GBMLG14537-13	JX303435	Mollusca	Gastropoda	Archaeogastropoda	Trochidae		Oxystele	Oxystele tigrina	BOLD:AAK4730	Mined from GenBank, NCBI	Sujeevan Ratnasingham		Jessica Schultz	2020-07-24
6607	GBMLG14590-13	JX303382	Mollusca	Gastropoda	Archaeogastropoda	Trochidae		Oxystele	Oxystele tigrina	BOLD:AAK4730	Mined from GenBank, NCBI	Sujeevan Ratnasingham		Jessica Schultz	2020-07-24
6608	GBMLG14588-13	JX303384	Mollusca	Gastropoda	Archaeogastropoda	Trochidae		Oxystele	Oxystele tigrina	BOLD:AAK4730	Mined from GenBank, NCBI	Sujeevan Ratnasingham		Jessica Schultz	2020-07-24
6609	GBMLG14586-13	JX303386	Mollusca	Gastropoda	Archaeogastropoda	Trochidae		Oxystele	Oxystele tigrina	BOLD:AAK4730	Mined from GenBank, NCBI	Sujeevan Ratnasingham		Jessica Schultz	2020-07-24
6610	GBMIN108853-17	KU640412	Mollusca	Gastropoda	Archaeogastropoda	Trochidae		Oxystele	Oxystele tigrina	BOLD:AAK4730	Mined from GenBank, NCBI	Sujeevan Ratnasingham		Jessica Schultz	2020-07-24
6611	GBML30568-19	KU640424	Mollusca	Gastropoda	Archaeogastropoda	Trochidae		Oxystele	Oxystele tigrina	BOLD:AAK4730	Mined from GenBank, NCBI	Sujeevan Ratnasingham		Jessica Schultz	2020-07-24
6612	HVDBM394-11	HvdB-12-2010-46	Mollusca	Gastropoda	Archaeogastropoda	Trochidae		Oxystele	Oxystele tigrina	BOLD:AAK4730	University of Johannesburg	Frederick Hermanus Van der Bank		Jessica Schultz	2020-07-24
6613	GBMIN108864-17	KU640473	Mollusca	Gastropoda	Archaeogastropoda	Trochidae		Oxystele	Oxystele tigrina	BOLD:AAK4730	Mined from GenBank, NCBI	Sujeevan Ratnasingham		Jessica Schultz	2020-07-24
6614	GBMIN108812-17	KU640458	Mollusca	Gastropoda	Archaeogastropoda	Trochidae		Oxystele	Oxystele tigrina	BOLD:AAK4730	Mined from GenBank, NCBI	Sujeevan Ratnasingham		Jessica Schultz	2020-07-24
6615	GBML30587-19	KU640475	Mollusca	Gastropoda	Archaeogastropoda	Trochidae		Oxystele	Oxystele tigrina	BOLD:AAK4730	Mined from GenBank, NCBI	Sujeevan Ratnasingham		Jessica Schultz	2020-07-24
6616	GBML30588-19	KU640481	Mollusca	Gastropoda	Archaeogastropoda	Trochidae		Oxystele	Oxystele tigrina	BOLD:AAK4730	Mined from GenBank, NCBI	Sujeevan Ratnasingham		Jessica Schultz	2020-07-24
6617	GBML30572-19	KU640430	Mollusca	Gastropoda	Archaeogastropoda	Trochidae		Oxystele	Oxystele tigrina	BOLD:AAK4730	Mined from GenBank, NCBI	Sujeevan Ratnasingham		Jessica Schultz	2020-07-24
6618	GBMIN108761-17	KU640483	Mollusca	Gastropoda	Archaeogastropoda	Trochidae		Oxystele	Oxystele tigrina	BOLD:AAK4730	Mined from GenBank, NCBI	Sujeevan Ratnasingham		Jessica Schultz	2020-07-24
6619	GBMIN108829-17	KU640482	Mollusca	Gastropoda	Archaeogastropoda	Trochidae		Oxystele	Oxystele tigrina	BOLD:AAK4730	Mined from GenBank, NCBI	Sujeevan Ratnasingham		Jessica Schultz	2020-07-24
6620	GBMIN108805-17	KU640478	Mollusca	Gastropoda	Archaeogastropoda	Trochidae		Oxystele	Oxystele tigrina	BOLD:AAK4730	Mined from GenBank, NCBI	Sujeevan Ratnasingham		Jessica Schultz	2020-07-24
6621	GBMLG14533-13	JX303439	Mollusca	Gastropoda	Archaeogastropoda	Trochidae		Oxystele	Oxystele tigrina	BOLD:AAK4730	Mined from GenBank, NCBI	Sujeevan Ratnasingham		Jessica Schultz	2020-07-24
6622	GBMLG14524-13	JX303448	Mollusca	Gastropoda	Archaeogastropoda	Trochidae		Oxystele	Oxystele tigrina	BOLD:AAK4730	Mined from GenBank, NCBI	Sujeevan Ratnasingham		Jessica Schultz	2020-07-24
6623	GBMIN108755-17	KU640423	Mollusca	Gastropoda	Archaeogastropoda	Trochidae		Oxystele	Oxystele tigrina	BOLD:AAK4730	Mined from GenBank, NCBI	Sujeevan Ratnasingham		Jessica Schultz	2020-07-24
6624	GBMLG14556-13	JX303416	Mollusca	Gastropoda	Archaeogastropoda	Trochidae		Oxystele	Oxystele tigrina	BOLD:AAK4730	Mined from GenBank, NCBI	Sujeevan Ratnasingham		Jessica Schultz	2020-07-24
6625	GBMLG14577-13	JX303395	Mollusca	Gastropoda	Archaeogastropoda	Trochidae		Oxystele	Oxystele tigrina	BOLD:AAK4730	Mined from GenBank, NCBI	Sujeevan Ratnasingham		Jessica Schultz	2020-07-24
6626	GBMLG14558-13	JX303414	Mollusca	Gastropoda	Archaeogastropoda	Trochidae		Oxystele	Oxystele tigrina	BOLD:AAK4730	Mined from GenBank, NCBI	Sujeevan Ratnasingham		Jessica Schultz	2020-07-24
6627	GBMLG14554-13	JX303418	Mollusca	Gastropoda	Archaeogastropoda	Trochidae		Oxystele	Oxystele tigrina	BOLD:AAK4730	Mined from GenBank, NCBI	Sujeevan Ratnasingham		Jessica Schultz	2020-07-24
6628	GBMLG14528-13	JX303444	Mollusca	Gastropoda	Archaeogastropoda	Trochidae		Oxystele	Oxystele tigrina	BOLD:AAK4730	Mined from GenBank, NCBI	Sujeevan Ratnasingham		Jessica Schultz	2020-07-24
6629	GBMLG14571-13	JX303401	Mollusca	Gastropoda	Archaeogastropoda	Trochidae		Oxystele	Oxystele tigrina	BOLD:AAK4730	Mined from GenBank, NCBI	Sujeevan Ratnasingham		Jessica Schultz	2020-07-24
6630	GBMLG14540-13	JX303432	Mollusca	Gastropoda	Archaeogastropoda	Trochidae		Oxystele	Oxystele tigrina	BOLD:AAK4730	Mined from GenBank, NCBI	Sujeevan Ratnasingham		Jessica Schultz	2020-07-24
6631	GBMIN108743-17	KU640565	Mollusca	Gastropoda	Archaeogastropoda	Trochidae		Oxystele	Oxystele tigrina	BOLD:AAK4730	Mined from GenBank, NCBI	Sujeevan Ratnasingham		Jessica Schultz	2020-07-24
6632	GBMLG14532-13	JX303440	Mollusca	Gastropoda	Archaeogastropoda	Trochidae		Oxystele	Oxystele tigrina	BOLD:AAK4730	Mined from GenBank, NCBI	Sujeevan Ratnasingham		Jessica Schultz	2020-07-24
6633	GBMLG14523-13	JX303449	Mollusca	Gastropoda	Archaeogastropoda	Trochidae		Oxystele	Oxystele tigrina	BOLD:AAK4730	Mined from GenBank, NCBI	Sujeevan Ratnasingham		Jessica Schultz	2020-07-24
6634	GBMLG14557-13	JX303415	Mollusca	Gastropoda	Archaeogastropoda	Trochidae		Oxystele	Oxystele tigrina	BOLD:AAK4730	Mined from GenBank, NCBI	Sujeevan Ratnasingham		Jessica Schultz	2020-07-24
6635	GBMLG14526-13	JX303446	Mollusca	Gastropoda	Archaeogastropoda	Trochidae		Oxystele	Oxystele tigrina	BOLD:AAK4730	Mined from GenBank, NCBI	Sujeevan Ratnasingham		Jessica Schultz	2020-07-24
6636	GBMLG14538-13	JX303434	Mollusca	Gastropoda	Archaeogastropoda	Trochidae		Oxystele	Oxystele tigrina	BOLD:AAK4730	Mined from GenBank, NCBI	Sujeevan Ratnasingham		Jessica Schultz	2020-07-24
6637	GBMLG14594-13	JX303378	Mollusca	Gastropoda	Archaeogastropoda	Trochidae		Oxystele	Oxystele tigrina	BOLD:AAK4730	Mined from GenBank, NCBI	Sujeevan Ratnasingham		Jessica Schultz	2020-07-24
6638	GBMLG14553-13	JX303419	Mollusca	Gastropoda	Archaeogastropoda	Trochidae		Oxystele	Oxystele tigrina	BOLD:AAK4730	Mined from GenBank, NCBI	Sujeevan Ratnasingham		Jessica Schultz	2020-07-24
6639	GBMLG14525-13	JX303447	Mollusca	Gastropoda	Archaeogastropoda	Trochidae		Oxystele	Oxystele tigrina	BOLD:AAK4730	Mined from GenBank, NCBI	Sujeevan Ratnasingham		Jessica Schultz	2020-07-24
6640	GBMLG14583-13	JX303389	Mollusca	Gastropoda	Archaeogastropoda	Trochidae		Oxystele	Oxystele tigrina	BOLD:AAK4730	Mined from GenBank, NCBI	Sujeevan Ratnasingham		Jessica Schultz	2020-07-24
6641	GBMLG14589-13	JX303383	Mollusca	Gastropoda	Archaeogastropoda	Trochidae		Oxystele	Oxystele tigrina	BOLD:AAK4730	Mined from GenBank, NCBI	Sujeevan Ratnasingham		Jessica Schultz	2020-07-24
6642	GBMLG14580-13	JX303392	Mollusca	Gastropoda	Archaeogastropoda	Trochidae		Oxystele	Oxystele tigrina	BOLD:AAK4730	Mined from GenBank, NCBI	Sujeevan Ratnasingham		Jessica Schultz	2020-07-24
6643	GBMLG14565-13	JX303407	Mollusca	Gastropoda	Archaeogastropoda	Trochidae		Oxystele	Oxystele tigrina	BOLD:AAK4730	Mined from GenBank, NCBI	Sujeevan Ratnasingham		Jessica Schultz	2020-07-24
6644	GBMLG14539-13	JX303433	Mollusca	Gastropoda	Archaeogastropoda	Trochidae		Oxystele	Oxystele tigrina	BOLD:AAK4730	Mined from GenBank, NCBI	Sujeevan Ratnasingham		Jessica Schultz	2020-07-24
6645	GBMLG14529-13	JX303443	Mollusca	Gastropoda	Archaeogastropoda	Trochidae		Oxystele	Oxystele tigrina	BOLD:AAK4730	Mined from GenBank, NCBI	Sujeevan Ratnasingham		Jessica Schultz	2020-07-24
6646	GBMLG14552-13	JX303420	Mollusca	Gastropoda	Archaeogastropoda	Trochidae		Oxystele	Oxystele tigrina	BOLD:AAK4730	Mined from GenBank, NCBI	Sujeevan Ratnasingham		Jessica Schultz	2020-07-24
6647	HVDBM013-10	HvdB-T13	Mollusca	Gastropoda	Archaeogastropoda	Trochidae		Oxystele	Oxystele tigrina	BOLD:AAK4730	Natal Museum	Frederick Hermanus Van der Bank		Jessica Schultz	2020-07-24
6648	GBMLG14574-13	JX303398	Mollusca	Gastropoda	Archaeogastropoda	Trochidae		Oxystele	Oxystele tigrina	BOLD:AAK4730	Mined from GenBank, NCBI	Sujeevan Ratnasingham		Jessica Schultz	2020-07-24
6649	GBMLG14569-13	JX303403	Mollusca	Gastropoda	Archaeogastropoda	Trochidae		Oxystele	Oxystele tigrina	BOLD:AAK4730	Mined from GenBank, NCBI	Sujeevan Ratnasingham		Jessica Schultz	2020-07-24
6650	GBMLG14570-13	JX303402	Mollusca	Gastropoda	Archaeogastropoda	Trochidae		Oxystele	Oxystele tigrina	BOLD:AAK4730	Mined from GenBank, NCBI	Sujeevan Ratnasingham		Jessica Schultz	2020-07-24
6651	GBMLG14548-13	JX303424	Mollusca	Gastropoda	Archaeogastropoda	Trochidae		Oxystele	Oxystele tigrina	BOLD:AAK4730	Mined from GenBank, NCBI	Sujeevan Ratnasingham		Jessica Schultz	2020-07-24
6652	GBMLG14587-13	JX303385	Mollusca	Gastropoda	Archaeogastropoda	Trochidae		Oxystele	Oxystele tigrina	BOLD:AAK4730	Mined from GenBank, NCBI	Sujeevan Ratnasingham		Jessica Schultz	2020-07-24
6653	GBMLG14541-13	JX303431	Mollusca	Gastropoda	Archaeogastropoda	Trochidae		Oxystele	Oxystele tigrina	BOLD:AAK4730	Mined from GenBank, NCBI	Sujeevan Ratnasingham		Jessica Schultz	2020-07-24
6654	GBMLG14591-13	JX303381	Mollusca	Gastropoda	Archaeogastropoda	Trochidae		Oxystele	Oxystele tigrina	BOLD:AAK4730	Mined from GenBank, NCBI	Sujeevan Ratnasingham		Jessica Schultz	2020-07-24
6655	GBMLG1973-06	DQ061091	Mollusca	Gastropoda	Archaeogastropoda	Trochidae		Oxystele	Oxystele tigrina	BOLD:AAK4730	Mined from GenBank, NCBI	Sujeevan Ratnasingham		Jessica Schultz	2020-07-24
6656	GBMLG14576-13	JX303396	Mollusca	Gastropoda	Archaeogastropoda	Trochidae		Oxystele	Oxystele tigrina	BOLD:AAK4730	Mined from GenBank, NCBI	Sujeevan Ratnasingham		Jessica Schultz	2020-07-24
6657	GBMIN108841-17	KU640517	Mollusca	Gastropoda	Archaeogastropoda	Trochidae		Oxystele	Oxystele tigrina	BOLD:AAK4730	Mined from GenBank, NCBI	Sujeevan Ratnasingham		Jessica Schultz	2020-07-24
6658	HVDBM006-10	HvdB-T6	Mollusca	Gastropoda	Archaeogastropoda	Trochidae		Oxystele	Oxystele tigrina	BOLD:AAK4730	Natal Museum	Frederick Hermanus Van der Bank		Jessica Schultz	2020-07-24
6659	GBMIN108852-17	KU640567	Mollusca	Gastropoda	Archaeogastropoda	Trochidae		Oxystele	Oxystele tigrina	BOLD:AAK4730	Mined from GenBank, NCBI	Sujeevan Ratnasingham		Jessica Schultz	2020-07-24
6660	GBMIN108816-17	KU640464	Mollusca	Gastropoda	Archaeogastropoda	Trochidae		Oxystele	Oxystele tigrina	BOLD:AAK4730	Mined from GenBank, NCBI	Sujeevan Ratnasingham		Jessica Schultz	2020-07-24
6661	GBML30613-19	KU640574	Mollusca	Gastropoda	Archaeogastropoda	Trochidae		Oxystele	Oxystele tigrina	BOLD:AAK4730	Mined from GenBank, NCBI	Sujeevan Ratnasingham		Jessica Schultz	2020-07-24
6662	GBMIN108788-17	KU640428	Mollusca	Gastropoda	Archaeogastropoda	Trochidae		Oxystele	Oxystele tigrina	BOLD:AAK4730	Mined from GenBank, NCBI	Sujeevan Ratnasingham		Jessica Schultz	2020-07-24
6663	GBMIN108754-17	KU640476	Mollusca	Gastropoda	Archaeogastropoda	Trochidae		Oxystele	Oxystele tigrina	BOLD:AAK4730	Mined from GenBank, NCBI	Sujeevan Ratnasingham		Jessica Schultz	2020-07-24
6664	GBMIN108843-17	KU640580	Mollusca	Gastropoda	Archaeogastropoda	Trochidae		Oxystele	Oxystele tigrina	BOLD:AAK4730	Mined from GenBank, NCBI	Sujeevan Ratnasingham		Jessica Schultz	2020-07-24
6665	GBMIN108868-17	KU640441	Mollusca	Gastropoda	Archaeogastropoda	Trochidae		Oxystele	Oxystele tigrina	BOLD:AAK4730	Mined from GenBank, NCBI	Sujeevan Ratnasingham		Jessica Schultz	2020-07-24
6666	GBMIN108866-17	KU640446	Mollusca	Gastropoda	Archaeogastropoda	Trochidae		Oxystele	Oxystele tigrina	BOLD:AAK4730	Mined from GenBank, NCBI	Sujeevan Ratnasingham		Jessica Schultz	2020-07-24
6667	GBMIN108848-17	KU640443	Mollusca	Gastropoda	Archaeogastropoda	Trochidae		Oxystele	Oxystele tigrina	BOLD:AAK4730	Mined from GenBank, NCBI	Sujeevan Ratnasingham		Jessica Schultz	2020-07-24
6668	GBMIN108845-17	KU640472	Mollusca	Gastropoda	Archaeogastropoda	Trochidae		Oxystele	Oxystele tigrina	BOLD:AAK4730	Mined from GenBank, NCBI	Sujeevan Ratnasingham		Jessica Schultz	2020-07-24
6669	GBMIN108839-17	KU640527	Mollusca	Gastropoda	Archaeogastropoda	Trochidae		Oxystele	Oxystele tigrina	BOLD:AAK4730	Mined from GenBank, NCBI	Sujeevan Ratnasingham		Jessica Schultz	2020-07-24
6670	GBMIN108827-17	KU640494	Mollusca	Gastropoda	Archaeogastropoda	Trochidae		Oxystele	Oxystele tigrina	BOLD:AAK4730	Mined from GenBank, NCBI	Sujeevan Ratnasingham		Jessica Schultz	2020-07-24
6671	GBMIN108826-17	KU640453	Mollusca	Gastropoda	Archaeogastropoda	Trochidae		Oxystele	Oxystele tigrina	BOLD:AAK4730	Mined from GenBank, NCBI	Sujeevan Ratnasingham		Jessica Schultz	2020-07-24
6672	GBMIN108817-17	KU640433	Mollusca	Gastropoda	Archaeogastropoda	Trochidae		Oxystele	Oxystele tigrina	BOLD:AAK4730	Mined from GenBank, NCBI	Sujeevan Ratnasingham		Jessica Schultz	2020-07-24
6673	GBMIN108801-17	KU640410	Mollusca	Gastropoda	Archaeogastropoda	Trochidae		Oxystele	Oxystele tigrina	BOLD:AAK4730	Mined from GenBank, NCBI	Sujeevan Ratnasingham		Jessica Schultz	2020-07-24
6674	GBMIN108797-17	KU640484	Mollusca	Gastropoda	Archaeogastropoda	Trochidae		Oxystele	Oxystele tigrina	BOLD:AAK4730	Mined from GenBank, NCBI	Sujeevan Ratnasingham		Jessica Schultz	2020-07-24
6675	GBMIN108765-17	KU640571	Mollusca	Gastropoda	Archaeogastropoda	Trochidae		Oxystele	Oxystele tigrina	BOLD:AAK4730	Mined from GenBank, NCBI	Sujeevan Ratnasingham		Jessica Schultz	2020-07-24
6676	GBMIN108764-17	KU640416	Mollusca	Gastropoda	Archaeogastropoda	Trochidae		Oxystele	Oxystele tigrina	BOLD:AAK4730	Mined from GenBank, NCBI	Sujeevan Ratnasingham		Jessica Schultz	2020-07-24
6677	GBML30576-19	KU640442	Mollusca	Gastropoda	Archaeogastropoda	Trochidae		Oxystele	Oxystele tigrina	BOLD:AAK4730	Mined from GenBank, NCBI	Sujeevan Ratnasingham		Jessica Schultz	2020-07-24
6678	GBML30571-19	KU640429	Mollusca	Gastropoda	Archaeogastropoda	Trochidae		Oxystele	Oxystele tigrina	BOLD:AAK4730	Mined from GenBank, NCBI	Sujeevan Ratnasingham		Jessica Schultz	2020-07-24
6679	GBML30607-19	KU640546	Mollusca	Gastropoda	Archaeogastropoda	Trochidae		Oxystele	Oxystele tigrina	BOLD:AAK4730	Mined from GenBank, NCBI	Sujeevan Ratnasingham		Jessica Schultz	2020-07-24
6680	GBML30585-19	KU640468	Mollusca	Gastropoda	Archaeogastropoda	Trochidae		Oxystele	Oxystele tigrina	BOLD:AAK4730	Mined from GenBank, NCBI	Sujeevan Ratnasingham		Jessica Schultz	2020-07-24
6681	GBML30594-19	KU640496	Mollusca	Gastropoda	Archaeogastropoda	Trochidae		Oxystele	Oxystele tigrina	BOLD:AAK4730	Mined from GenBank, NCBI	Sujeevan Ratnasingham		Jessica Schultz	2020-07-24
6682	GBML30593-19	KU640492	Mollusca	Gastropoda	Archaeogastropoda	Trochidae		Oxystele	Oxystele tigrina	BOLD:AAK4730	Mined from GenBank, NCBI	Sujeevan Ratnasingham		Jessica Schultz	2020-07-24
6683	GBMIN108814-17	KU640477	Mollusca	Gastropoda	Archaeogastropoda	Trochidae		Oxystele	Oxystele tigrina	BOLD:AAK4730	Mined from GenBank, NCBI	Sujeevan Ratnasingham		Jessica Schultz	2020-07-24
6684	GBMIN108813-17	KU640540	Mollusca	Gastropoda	Archaeogastropoda	Trochidae		Oxystele	Oxystele tigrina	BOLD:AAK4730	Mined from GenBank, NCBI	Sujeevan Ratnasingham		Jessica Schultz	2020-07-24
6685	GBMIN108804-17	KU640426	Mollusca	Gastropoda	Archaeogastropoda	Trochidae		Oxystele	Oxystele tigrina	BOLD:AAK4730	Mined from GenBank, NCBI	Sujeevan Ratnasingham		Jessica Schultz	2020-07-24
6686	GBMLG14530-13	JX303442	Mollusca	Gastropoda	Archaeogastropoda	Trochidae		Oxystele	Oxystele tigrina	BOLD:AAK4730	Mined from GenBank, NCBI	Sujeevan Ratnasingham		Jessica Schultz	2020-07-24
6687	GBMLG14585-13	JX303387	Mollusca	Gastropoda	Archaeogastropoda	Trochidae		Oxystele	Oxystele tigrina	BOLD:AAK4730	Mined from GenBank, NCBI	Sujeevan Ratnasingham		Jessica Schultz	2020-07-24
6688	GBMLG14581-13	JX303391	Mollusca	Gastropoda	Archaeogastropoda	Trochidae		Oxystele	Oxystele tigrina	BOLD:AAK4730	Mined from GenBank, NCBI	Sujeevan Ratnasingham		Jessica Schultz	2020-07-24
6689	GBMLG14579-13	JX303393	Mollusca	Gastropoda	Archaeogastropoda	Trochidae		Oxystele	Oxystele tigrina	BOLD:AAK4730	Mined from GenBank, NCBI	Sujeevan Ratnasingham		Jessica Schultz	2020-07-24
6690	GBMLG14578-13	JX303394	Mollusca	Gastropoda	Archaeogastropoda	Trochidae		Oxystele	Oxystele tigrina	BOLD:AAK4730	Mined from GenBank, NCBI	Sujeevan Ratnasingham		Jessica Schultz	2020-07-24
6691	GBMLG14572-13	JX303400	Mollusca	Gastropoda	Archaeogastropoda	Trochidae		Oxystele	Oxystele tigrina	BOLD:AAK4730	Mined from GenBank, NCBI	Sujeevan Ratnasingham		Jessica Schultz	2020-07-24
6692	GBMLG14542-13	JX303430	Mollusca	Gastropoda	Archaeogastropoda	Trochidae		Oxystele	Oxystele tigrina	BOLD:AAK4730	Mined from GenBank, NCBI	Sujeevan Ratnasingham		Jessica Schultz	2020-07-24
6693	GBMLG14545-13	JX303427	Mollusca	Gastropoda	Archaeogastropoda	Trochidae		Oxystele	Oxystele tigrina	BOLD:AAK4730	Mined from GenBank, NCBI	Sujeevan Ratnasingham		Jessica Schultz	2020-07-24
6694	GBMIN108833-17	KU640507	Mollusca	Gastropoda	Archaeogastropoda	Trochidae		Oxystele	Oxystele tigrina	BOLD:AAK4730	Mined from GenBank, NCBI	Sujeevan Ratnasingham		Jessica Schultz	2020-07-24
6695	GBMIN108775-17	KU640459	Mollusca	Gastropoda	Archaeogastropoda	Trochidae		Oxystele	Oxystele tigrina	BOLD:AAK4730	Mined from GenBank, NCBI	Sujeevan Ratnasingham		Jessica Schultz	2020-07-24
6696	HVDBM055-10	HvdB-T103	Mollusca	Gastropoda	Archaeogastropoda	Trochidae		Oxystele	Oxystele tigrina	BOLD:AAK4730	Natal Museum	Frederick Hermanus Van der Bank		Jessica Schultz	2020-07-24
6697	GBMLG14584-13	JX303388	Mollusca	Gastropoda	Archaeogastropoda	Trochidae		Oxystele	Oxystele tigrina	BOLD:AAK4730	Mined from GenBank, NCBI	Sujeevan Ratnasingham		Jessica Schultz	2020-07-24
6698	GBMLG14563-13	JX303409	Mollusca	Gastropoda	Archaeogastropoda	Trochidae		Oxystele	Oxystele tigrina	BOLD:AAK4730	Mined from GenBank, NCBI	Sujeevan Ratnasingham		Jessica Schultz	2020-07-24
6699	GBMLG14551-13	JX303421	Mollusca	Gastropoda	Archaeogastropoda	Trochidae		Oxystele	Oxystele tigrina	BOLD:AAK4730	Mined from GenBank, NCBI	Sujeevan Ratnasingham		Jessica Schultz	2020-07-24
6700	GBMLG14593-13	JX303379	Mollusca	Gastropoda	Archaeogastropoda	Trochidae		Oxystele	Oxystele tigrina	BOLD:AAK4730	Mined from GenBank, NCBI	Sujeevan Ratnasingham		Jessica Schultz	2020-07-24
6701	GBMIN108859-17	KU640448	Mollusca	Gastropoda	Archaeogastropoda	Trochidae		Oxystele	Oxystele tigrina	BOLD:AAK4730	Mined from GenBank, NCBI	Sujeevan Ratnasingham		Jessica Schultz	2020-07-24
6702	GBMIN108865-17	KU640421	Mollusca	Gastropoda	Archaeogastropoda	Trochidae		Oxystele	Oxystele tigrina	BOLD:AAK4730	Mined from GenBank, NCBI	Sujeevan Ratnasingham		Jessica Schultz	2020-07-24
6703	GBML30578-19	KU640445	Mollusca	Gastropoda	Archaeogastropoda	Trochidae		Oxystele	Oxystele tigrina	BOLD:AAK4730	Mined from GenBank, NCBI	Sujeevan Ratnasingham		Jessica Schultz	2020-07-24
6704	GBMIN108771-17	KU640434	Mollusca	Gastropoda	Archaeogastropoda	Trochidae		Oxystele	Oxystele tigrina	BOLD:AAK4730	Mined from GenBank, NCBI	Sujeevan Ratnasingham		Jessica Schultz	2020-07-24
6705	GBMIN108800-17	KU640587	Mollusca	Gastropoda	Archaeogastropoda	Trochidae		Oxystele	Oxystele tigrina	BOLD:AAK4730	Mined from GenBank, NCBI	Sujeevan Ratnasingham		Jessica Schultz	2020-07-24
6706	GBMIN108837-17	KU640564	Mollusca	Gastropoda	Archaeogastropoda	Trochidae		Oxystele	Oxystele tigrina	BOLD:AAK4730	Mined from GenBank, NCBI	Sujeevan Ratnasingham		Jessica Schultz	2020-07-24
6707	GBMIN108832-17	KU640469	Mollusca	Gastropoda	Archaeogastropoda	Trochidae		Oxystele	Oxystele tigrina	BOLD:AAK4730	Mined from GenBank, NCBI	Sujeevan Ratnasingham		Jessica Schultz	2020-07-24
6708	GBMIN108796-17	KU640547	Mollusca	Gastropoda	Archaeogastropoda	Trochidae		Oxystele	Oxystele tigrina	BOLD:AAK4730	Mined from GenBank, NCBI	Sujeevan Ratnasingham		Jessica Schultz	2020-07-24
6709	GBMIN108792-17	KU640588	Mollusca	Gastropoda	Archaeogastropoda	Trochidae		Oxystele	Oxystele tigrina	BOLD:AAK4730	Mined from GenBank, NCBI	Sujeevan Ratnasingham		Jessica Schultz	2020-07-24
6710	GBMIN108753-17	KU640534	Mollusca	Gastropoda	Archaeogastropoda	Trochidae		Oxystele	Oxystele tigrina	BOLD:AAK4730	Mined from GenBank, NCBI	Sujeevan Ratnasingham		Jessica Schultz	2020-07-24
6711	GBML30599-19	KU640512	Mollusca	Gastropoda	Archaeogastropoda	Trochidae		Oxystele	Oxystele tigrina	BOLD:AAK4730	Mined from GenBank, NCBI	Sujeevan Ratnasingham		Jessica Schultz	2020-07-24
6712	GBML30589-19	KU640486	Mollusca	Gastropoda	Archaeogastropoda	Trochidae		Oxystele	Oxystele tigrina	BOLD:AAK4730	Mined from GenBank, NCBI	Sujeevan Ratnasingham		Jessica Schultz	2020-07-24
6713	GBML30608-19	KU640550	Mollusca	Gastropoda	Archaeogastropoda	Trochidae		Oxystele	Oxystele tigrina	BOLD:AAK4730	Mined from GenBank, NCBI	Sujeevan Ratnasingham		Jessica Schultz	2020-07-24
6714	GBML30600-19	KU640518	Mollusca	Gastropoda	Archaeogastropoda	Trochidae		Oxystele	Oxystele tigrina	BOLD:AAK4730	Mined from GenBank, NCBI	Sujeevan Ratnasingham		Jessica Schultz	2020-07-24
6715	GBMLG14567-13	JX303405	Mollusca	Gastropoda	Archaeogastropoda	Trochidae		Oxystele	Oxystele tigrina	BOLD:AAK4730	Mined from GenBank, NCBI	Sujeevan Ratnasingham		Jessica Schultz	2020-07-24
6716	GBMIN108795-17	KU640586	Mollusca	Gastropoda	Archaeogastropoda	Trochidae		Oxystele	Oxystele tigrina	BOLD:AAK4730	Mined from GenBank, NCBI	Sujeevan Ratnasingham		Jessica Schultz	2020-07-24
6717	GBMIN108751-17	KU640508	Mollusca	Gastropoda	Archaeogastropoda	Trochidae		Oxystele	Oxystele tigrina	BOLD:AAK4730	Mined from GenBank, NCBI	Sujeevan Ratnasingham		Jessica Schultz	2020-07-24
6718	GBMIN108820-17	KU640455	Mollusca	Gastropoda	Archaeogastropoda	Trochidae		Oxystele	Oxystele tigrina	BOLD:AAK4730	Mined from GenBank, NCBI	Sujeevan Ratnasingham		Jessica Schultz	2020-07-24
6719	GBMIN108750-17	KU640500	Mollusca	Gastropoda	Archaeogastropoda	Trochidae		Oxystele	Oxystele tigrina	BOLD:AAK4730	Mined from GenBank, NCBI	Sujeevan Ratnasingham		Jessica Schultz	2020-07-24
6720	GBMIN108748-17	KU640548	Mollusca	Gastropoda	Archaeogastropoda	Trochidae		Oxystele	Oxystele tigrina	BOLD:AAK4730	Mined from GenBank, NCBI	Sujeevan Ratnasingham		Jessica Schultz	2020-07-24
6721	GBMIN108789-17	KU640488	Mollusca	Gastropoda	Archaeogastropoda	Trochidae		Oxystele	Oxystele tigrina	BOLD:AAK4730	Mined from GenBank, NCBI	Sujeevan Ratnasingham		Jessica Schultz	2020-07-24
6722	GBMIN108873-17	KU640460	Mollusca	Gastropoda	Archaeogastropoda	Trochidae		Oxystele	Oxystele tigrina	BOLD:AAK4730	Mined from GenBank, NCBI	Sujeevan Ratnasingham		Jessica Schultz	2020-07-24
6723	GBMIN108872-17	KU640589	Mollusca	Gastropoda	Archaeogastropoda	Trochidae		Oxystele	Oxystele tigrina	BOLD:AAK4730	Mined from GenBank, NCBI	Sujeevan Ratnasingham		Jessica Schultz	2020-07-24
6724	GBMIN108855-17	KU640422	Mollusca	Gastropoda	Archaeogastropoda	Trochidae		Oxystele	Oxystele tigrina	BOLD:AAK4730	Mined from GenBank, NCBI	Sujeevan Ratnasingham		Jessica Schultz	2020-07-24
6725	GBMIN108854-17	KU640530	Mollusca	Gastropoda	Archaeogastropoda	Trochidae		Oxystele	Oxystele tigrina	BOLD:AAK4730	Mined from GenBank, NCBI	Sujeevan Ratnasingham		Jessica Schultz	2020-07-24
6726	GBMIN108850-17	KU640510	Mollusca	Gastropoda	Archaeogastropoda	Trochidae		Oxystele	Oxystele tigrina	BOLD:AAK4730	Mined from GenBank, NCBI	Sujeevan Ratnasingham		Jessica Schultz	2020-07-24
6727	GBMIN108849-17	KU640465	Mollusca	Gastropoda	Archaeogastropoda	Trochidae		Oxystele	Oxystele tigrina	BOLD:AAK4730	Mined from GenBank, NCBI	Sujeevan Ratnasingham		Jessica Schultz	2020-07-24
6728	GBMIN108847-17	KU640575	Mollusca	Gastropoda	Archaeogastropoda	Trochidae		Oxystele	Oxystele tigrina	BOLD:AAK4730	Mined from GenBank, NCBI	Sujeevan Ratnasingham		Jessica Schultz	2020-07-24
6729	GBMIN108846-17	KU640415	Mollusca	Gastropoda	Archaeogastropoda	Trochidae		Oxystele	Oxystele tigrina	BOLD:AAK4730	Mined from GenBank, NCBI	Sujeevan Ratnasingham		Jessica Schultz	2020-07-24
6730	GBMIN108836-17	KU640521	Mollusca	Gastropoda	Archaeogastropoda	Trochidae		Oxystele	Oxystele tigrina	BOLD:AAK4730	Mined from GenBank, NCBI	Sujeevan Ratnasingham		Jessica Schultz	2020-07-24
6731	GBMIN108835-17	KU640566	Mollusca	Gastropoda	Archaeogastropoda	Trochidae		Oxystele	Oxystele tigrina	BOLD:AAK4730	Mined from GenBank, NCBI	Sujeevan Ratnasingham		Jessica Schultz	2020-07-24
6732	GBMIN108834-17	KU640552	Mollusca	Gastropoda	Archaeogastropoda	Trochidae		Oxystele	Oxystele tigrina	BOLD:AAK4730	Mined from GenBank, NCBI	Sujeevan Ratnasingham		Jessica Schultz	2020-07-24
6733	GBMIN108831-17	KU640435	Mollusca	Gastropoda	Archaeogastropoda	Trochidae		Oxystele	Oxystele tigrina	BOLD:AAK4730	Mined from GenBank, NCBI	Sujeevan Ratnasingham		Jessica Schultz	2020-07-24
6734	GBMIN108830-17	KU640555	Mollusca	Gastropoda	Archaeogastropoda	Trochidae		Oxystele	Oxystele tigrina	BOLD:AAK4730	Mined from GenBank, NCBI	Sujeevan Ratnasingham		Jessica Schultz	2020-07-24
6735	GBMIN108823-17	KU640515	Mollusca	Gastropoda	Archaeogastropoda	Trochidae		Oxystele	Oxystele tigrina	BOLD:AAK4730	Mined from GenBank, NCBI	Sujeevan Ratnasingham		Jessica Schultz	2020-07-24
6736	GBMIN108822-17	KU640582	Mollusca	Gastropoda	Archaeogastropoda	Trochidae		Oxystele	Oxystele tigrina	BOLD:AAK4730	Mined from GenBank, NCBI	Sujeevan Ratnasingham		Jessica Schultz	2020-07-24
6737	GBMIN108807-17	KU640419	Mollusca	Gastropoda	Archaeogastropoda	Trochidae		Oxystele	Oxystele tigrina	BOLD:AAK4730	Mined from GenBank, NCBI	Sujeevan Ratnasingham		Jessica Schultz	2020-07-24
6738	GBMIN108798-17	KU640524	Mollusca	Gastropoda	Archaeogastropoda	Trochidae		Oxystele	Oxystele tigrina	BOLD:AAK4730	Mined from GenBank, NCBI	Sujeevan Ratnasingham		Jessica Schultz	2020-07-24
6739	GBMIN108785-17	KU640440	Mollusca	Gastropoda	Archaeogastropoda	Trochidae		Oxystele	Oxystele tigrina	BOLD:AAK4730	Mined from GenBank, NCBI	Sujeevan Ratnasingham		Jessica Schultz	2020-07-24
6740	GBMIN108774-17	KU640573	Mollusca	Gastropoda	Archaeogastropoda	Trochidae		Oxystele	Oxystele tigrina	BOLD:AAK4730	Mined from GenBank, NCBI	Sujeevan Ratnasingham		Jessica Schultz	2020-07-24
6741	GBMIN108772-17	KU640463	Mollusca	Gastropoda	Archaeogastropoda	Trochidae		Oxystele	Oxystele tigrina	BOLD:AAK4730	Mined from GenBank, NCBI	Sujeevan Ratnasingham		Jessica Schultz	2020-07-24
6742	GBMIN108769-17	KU640470	Mollusca	Gastropoda	Archaeogastropoda	Trochidae		Oxystele	Oxystele tigrina	BOLD:AAK4730	Mined from GenBank, NCBI	Sujeevan Ratnasingham		Jessica Schultz	2020-07-24
6743	GBMIN108766-17	KU640554	Mollusca	Gastropoda	Archaeogastropoda	Trochidae		Oxystele	Oxystele tigrina	BOLD:AAK4730	Mined from GenBank, NCBI	Sujeevan Ratnasingham		Jessica Schultz	2020-07-24
6744	GBMIN108758-17	KU640577	Mollusca	Gastropoda	Archaeogastropoda	Trochidae		Oxystele	Oxystele tigrina	BOLD:AAK4730	Mined from GenBank, NCBI	Sujeevan Ratnasingham		Jessica Schultz	2020-07-24
6745	GBMIN108744-17	KU640503	Mollusca	Gastropoda	Archaeogastropoda	Trochidae		Oxystele	Oxystele tigrina	BOLD:AAK4730	Mined from GenBank, NCBI	Sujeevan Ratnasingham		Jessica Schultz	2020-07-24
6746	GBMIN108742-17	KU640535	Mollusca	Gastropoda	Archaeogastropoda	Trochidae		Oxystele	Oxystele tigrina	BOLD:AAK4730	Mined from GenBank, NCBI	Sujeevan Ratnasingham		Jessica Schultz	2020-07-24
6747	GBMIN108809-17	KU640452	Mollusca	Gastropoda	Archaeogastropoda	Trochidae		Oxystele	Oxystele tigrina	BOLD:AAK4730	Mined from GenBank, NCBI	Sujeevan Ratnasingham		Jessica Schultz	2020-07-24
6748	GBML30580-19	KU640450	Mollusca	Gastropoda	Archaeogastropoda	Trochidae		Oxystele	Oxystele tigrina	BOLD:AAK4730	Mined from GenBank, NCBI	Sujeevan Ratnasingham		Jessica Schultz	2020-07-24
6749	GBML30579-19	KU640447	Mollusca	Gastropoda	Archaeogastropoda	Trochidae		Oxystele	Oxystele tigrina	BOLD:AAK4730	Mined from GenBank, NCBI	Sujeevan Ratnasingham		Jessica Schultz	2020-07-24
6750	GBML30609-19	KU640551	Mollusca	Gastropoda	Archaeogastropoda	Trochidae		Oxystele	Oxystele tigrina	BOLD:AAK4730	Mined from GenBank, NCBI	Sujeevan Ratnasingham		Jessica Schultz	2020-07-24
6751	GBML30590-19	KU640487	Mollusca	Gastropoda	Archaeogastropoda	Trochidae		Oxystele	Oxystele tigrina	BOLD:AAK4730	Mined from GenBank, NCBI	Sujeevan Ratnasingham		Jessica Schultz	2020-07-24
6752	GBML30606-19	KU640541	Mollusca	Gastropoda	Archaeogastropoda	Trochidae		Oxystele	Oxystele tigrina	BOLD:AAK4730	Mined from GenBank, NCBI	Sujeevan Ratnasingham		Jessica Schultz	2020-07-24
6753	GBML30597-19	KU640509	Mollusca	Gastropoda	Archaeogastropoda	Trochidae		Oxystele	Oxystele tigrina	BOLD:AAK4730	Mined from GenBank, NCBI	Sujeevan Ratnasingham		Jessica Schultz	2020-07-24
6754	GBML30596-19	KU640505	Mollusca	Gastropoda	Archaeogastropoda	Trochidae		Oxystele	Oxystele tigrina	BOLD:AAK4730	Mined from GenBank, NCBI	Sujeevan Ratnasingham		Jessica Schultz	2020-07-24
6755	GBMIN108862-17	KU640584	Mollusca	Gastropoda	Archaeogastropoda	Trochidae		Oxystele	Oxystele tigrina	BOLD:AAK4730	Mined from GenBank, NCBI	Sujeevan Ratnasingham		Jessica Schultz	2020-07-24
6756	GBMIN108777-17	KU640457	Mollusca	Gastropoda	Archaeogastropoda	Trochidae		Oxystele	Oxystele tigrina	BOLD:AAK4730	Mined from GenBank, NCBI	Sujeevan Ratnasingham		Jessica Schultz	2020-07-24
6757	GBMIN108857-17	KU640519	Mollusca	Gastropoda	Archaeogastropoda	Trochidae		Oxystele	Oxystele tigrina	BOLD:AAK4730	Mined from GenBank, NCBI	Sujeevan Ratnasingham		Jessica Schultz	2020-07-24
6758	GBMIN108851-17	KU640576	Mollusca	Gastropoda	Archaeogastropoda	Trochidae		Oxystele	Oxystele tigrina	BOLD:AAK4730	Mined from GenBank, NCBI	Sujeevan Ratnasingham		Jessica Schultz	2020-07-24
6759	GBMIN108828-17	KU640480	Mollusca	Gastropoda	Archaeogastropoda	Trochidae		Oxystele	Oxystele tigrina	BOLD:AAK4730	Mined from GenBank, NCBI	Sujeevan Ratnasingham		Jessica Schultz	2020-07-24
6760	GBMIN108825-17	KU640538	Mollusca	Gastropoda	Archaeogastropoda	Trochidae		Oxystele	Oxystele tigrina	BOLD:AAK4730	Mined from GenBank, NCBI	Sujeevan Ratnasingham		Jessica Schultz	2020-07-24
6761	GBMIN108791-17	KU640449	Mollusca	Gastropoda	Archaeogastropoda	Trochidae		Oxystele	Oxystele tigrina	BOLD:AAK4730	Mined from GenBank, NCBI	Sujeevan Ratnasingham		Jessica Schultz	2020-07-24
6762	GBMIN108773-17	KU640513	Mollusca	Gastropoda	Archaeogastropoda	Trochidae		Oxystele	Oxystele tigrina	BOLD:AAK4730	Mined from GenBank, NCBI	Sujeevan Ratnasingham		Jessica Schultz	2020-07-24
6763	GBMIN108749-17	KU640553	Mollusca	Gastropoda	Archaeogastropoda	Trochidae		Oxystele	Oxystele tigrina	BOLD:AAK4730	Mined from GenBank, NCBI	Sujeevan Ratnasingham		Jessica Schultz	2020-07-24
6764	GBML30602-19	KU640528	Mollusca	Gastropoda	Archaeogastropoda	Trochidae		Oxystele	Oxystele tigrina	BOLD:AAK4730	Mined from GenBank, NCBI	Sujeevan Ratnasingham		Jessica Schultz	2020-07-24
6765	GBMIN108757-17	KU640497	Mollusca	Gastropoda	Archaeogastropoda	Trochidae		Oxystele	Oxystele tigrina	BOLD:AAK4730	Mined from GenBank, NCBI	Sujeevan Ratnasingham		Jessica Schultz	2020-07-24
6766	GBML30604-19	KU640536	Mollusca	Gastropoda	Archaeogastropoda	Trochidae		Oxystele	Oxystele tigrina	BOLD:AAK4730	Mined from GenBank, NCBI	Sujeevan Ratnasingham		Jessica Schultz	2020-07-24
6767	GBMIN108783-17	KU640474	Mollusca	Gastropoda	Archaeogastropoda	Trochidae		Oxystele	Oxystele tigrina	BOLD:AAK4730	Mined from GenBank, NCBI	Sujeevan Ratnasingham		Jessica Schultz	2020-07-24
6768	GBMIN108776-17	KU640549	Mollusca	Gastropoda	Archaeogastropoda	Trochidae		Oxystele	Oxystele tigrina	BOLD:AAK4730	Mined from GenBank, NCBI	Sujeevan Ratnasingham		Jessica Schultz	2020-07-24
6769	GBML30610-19	KU640561	Mollusca	Gastropoda	Archaeogastropoda	Trochidae		Oxystele	Oxystele tigrina	BOLD:AAK4730	Mined from GenBank, NCBI	Sujeevan Ratnasingham		Jessica Schultz	2020-07-24
6770	GBMIN108871-17	KU640579	Mollusca	Gastropoda	Archaeogastropoda	Trochidae		Oxystele	Oxystele tigrina	BOLD:AAK4730	Mined from GenBank, NCBI	Sujeevan Ratnasingham		Jessica Schultz	2020-07-24
6771	GBMIN108869-17	KU640414	Mollusca	Gastropoda	Archaeogastropoda	Trochidae		Oxystele	Oxystele tigrina	BOLD:AAK4730	Mined from GenBank, NCBI	Sujeevan Ratnasingham		Jessica Schultz	2020-07-24
6772	GBMIN108824-17	KU640467	Mollusca	Gastropoda	Archaeogastropoda	Trochidae		Oxystele	Oxystele tigrina	BOLD:AAK4730	Mined from GenBank, NCBI	Sujeevan Ratnasingham		Jessica Schultz	2020-07-24
6773	GBMIN108787-17	KU640439	Mollusca	Gastropoda	Archaeogastropoda	Trochidae		Oxystele	Oxystele tigrina	BOLD:AAK4730	Mined from GenBank, NCBI	Sujeevan Ratnasingham		Jessica Schultz	2020-07-24
6774	GBMIN108770-17	KU640501	Mollusca	Gastropoda	Archaeogastropoda	Trochidae		Oxystele	Oxystele tigrina	BOLD:AAK4730	Mined from GenBank, NCBI	Sujeevan Ratnasingham		Jessica Schultz	2020-07-24
6775	GBMIN108747-17	KU640590	Mollusca	Gastropoda	Archaeogastropoda	Trochidae		Oxystele	Oxystele tigrina	BOLD:AAK4730	Mined from GenBank, NCBI	Sujeevan Ratnasingham		Jessica Schultz	2020-07-24
6776	GBML30583-19	KU640461	Mollusca	Gastropoda	Archaeogastropoda	Trochidae		Oxystele	Oxystele tigrina	BOLD:AAK4730	Mined from GenBank, NCBI	Sujeevan Ratnasingham		Jessica Schultz	2020-07-24
6777	GBML30567-19	KU640417	Mollusca	Gastropoda	Archaeogastropoda	Trochidae		Oxystele	Oxystele tigrina	BOLD:AAK4730	Mined from GenBank, NCBI	Sujeevan Ratnasingham		Jessica Schultz	2020-07-24
6778	GBMIN108778-17	KU640570	Mollusca	Gastropoda	Archaeogastropoda	Trochidae		Oxystele	Oxystele tigrina	BOLD:AAK4730	Mined from GenBank, NCBI	Sujeevan Ratnasingham		Jessica Schultz	2020-07-24
6779	GBML30614-19	KU640578	Mollusca	Gastropoda	Archaeogastropoda	Trochidae		Oxystele	Oxystele tigrina	BOLD:AAK4730	Mined from GenBank, NCBI	Sujeevan Ratnasingham		Jessica Schultz	2020-07-24
6780	GBML30592-19	KU640490	Mollusca	Gastropoda	Archaeogastropoda	Trochidae		Oxystele	Oxystele tigrina	BOLD:AAK4730	Mined from GenBank, NCBI	Sujeevan Ratnasingham		Jessica Schultz	2020-07-24
6781	GBMIN108815-17	KU640462	Mollusca	Gastropoda	Archaeogastropoda	Trochidae		Oxystele	Oxystele tigrina	BOLD:AAK4730	Mined from GenBank, NCBI	Sujeevan Ratnasingham		Jessica Schultz	2020-07-24
6782	GBMIN108842-17	KU640491	Mollusca	Gastropoda	Archaeogastropoda	Trochidae		Oxystele	Oxystele tigrina	BOLD:AAK4730	Mined from GenBank, NCBI	Sujeevan Ratnasingham		Jessica Schultz	2020-07-24
6783	GBMIN108759-17	KU640543	Mollusca	Gastropoda	Archaeogastropoda	Trochidae		Oxystele	Oxystele tigrina	BOLD:AAK4730	Mined from GenBank, NCBI	Sujeevan Ratnasingham		Jessica Schultz	2020-07-24
6784	GBMIN108756-17	KU640493	Mollusca	Gastropoda	Archaeogastropoda	Trochidae		Oxystele	Oxystele tigrina	BOLD:AAK4730	Mined from GenBank, NCBI	Sujeevan Ratnasingham		Jessica Schultz	2020-07-24
6785	GBMIN108802-17	KU640413	Mollusca	Gastropoda	Archaeogastropoda	Trochidae		Oxystele	Oxystele tigrina	BOLD:AAK4730	Mined from GenBank, NCBI	Sujeevan Ratnasingham		Jessica Schultz	2020-07-24
6786	GBMLG14543-13	JX303429	Mollusca	Gastropoda	Archaeogastropoda	Trochidae		Oxystele	Oxystele tigrina	BOLD:AAK4730	Mined from GenBank, NCBI	Sujeevan Ratnasingham		Jessica Schultz	2020-07-24
6787	GBMLG14536-13	JX303436	Mollusca	Gastropoda	Archaeogastropoda	Trochidae		Oxystele	Oxystele tigrina	BOLD:AAK4730	Mined from GenBank, NCBI	Sujeevan Ratnasingham		Jessica Schultz	2020-07-24
6788	GBMLG14527-13	JX303445	Mollusca	Gastropoda	Archaeogastropoda	Trochidae		Oxystele	Oxystele tigrina	BOLD:AAK4730	Mined from GenBank, NCBI	Sujeevan Ratnasingham		Jessica Schultz	2020-07-24
6789	GBMLG14522-13	JX303450	Mollusca	Gastropoda	Archaeogastropoda	Trochidae		Oxystele	Oxystele tigrina	BOLD:AAK4730	Mined from GenBank, NCBI	Sujeevan Ratnasingham		Jessica Schultz	2020-07-24
6790	SSEO777-16	cd2135 Alcyna ocellata AB505277	Mollusca	Gastropoda	Archaeogastropoda	Trochidae		Alcyna	Alcyna ocellata	BOLD:ACB8409	Ocean University of China Museum	Shao Sun		Jessica Schultz	2020-07-24
6791	GBMIN6778-12	AB505277	Mollusca	Gastropoda	Archaeogastropoda	Trochidae		Alcyna	Alcyna ocellata	BOLD:ACB8409	Mined from GenBank, NCBI	Sujeevan Ratnasingham		Jessica Schultz	2020-07-24
6792	SSEO778-16	cd2134 Alcyna ocellata AB505278	Mollusca	Gastropoda	Archaeogastropoda	Trochidae		Alcyna	Alcyna ocellata	BOLD:ACB8409	Ocean University of China Museum	Shao Sun		Jessica Schultz	2020-07-24
6793	GBMIN6777-12	AB505278	Mollusca	Gastropoda	Archaeogastropoda	Trochidae		Alcyna	Alcyna ocellata	BOLD:ACB8409	Mined from GenBank, NCBI	Sujeevan Ratnasingham		Jessica Schultz	2020-07-24
6794	GBMIN6776-12	GQ232350	Mollusca	Gastropoda	Archaeogastropoda	Trochidae		Alcyna	Alcyna ocellata	BOLD:ACB8410	Mined from GenBank, NCBI	Sujeevan Ratnasingham		Jessica Schultz	2020-07-24
6795	GBML27564-19	MF693397	Mollusca	Gastropoda	Sorbeoconcha	Potamididae		Telescopium	Telescopium telescopium	BOLD:ADR7675	Mined from GenBank, NCBI	Sujeevan Ratnasingham		Jessica Schultz	2020-07-24
6796	GBMLG0197-06	AF120631	Mollusca	Gastropoda	Archaeogastropoda	Scissurellidae		Sinezona	Sinezona confusa	BOLD:AAJ7091	Mined from GenBank, NCBI	Sujeevan Ratnasingham		Jessica Schultz	2020-07-24
6797	GBML20388-19	LC167814	Mollusca	Gastropoda	Archaeogastropoda	Trochidae		Euchelus	Euchelus asper	BOLD:ADR7856	Mined from GenBank, NCBI	Sujeevan Ratnasingham		Jessica Schultz	2020-07-24
6798	GBMLG8897-09	AB481196	Mollusca	Gastropoda	Archaeogastropoda	Trochidae		Calliotropis	Calliotropis chalkeie	BOLD:AAW8766	Mined from GenBank, NCBI	Sujeevan Ratnasingham		Jessica Schultz	2020-07-24
6799	GBMLG2072-06	DQ093521	Mollusca	Gastropoda	Archaeogastropoda	Trochidae		Bathymargarites	Bathymargarites symplector	BOLD:AAW2790	Mined from GenBank, NCBI	Sujeevan Ratnasingham		Jessica Schultz	2020-07-24
6800	GBMLG13647-13	HE800595	Mollusca	Gastropoda	Archaeogastropoda	Trochidae		Calliotropis	Calliotropis antarctica	BOLD:AAK2217	Mined from GenBank, NCBI	Sujeevan Ratnasingham		Jessica Schultz	2020-07-23	Not discordant; additional record ID'd to genus level (not public record)
6801	GBMLG5602-08	AB365229	Mollusca	Gastropoda	Archaeogastropoda	Trochidae		Calliotropis	Calliotropis pagodiformis	BOLD:AAW8765	Mined from GenBank, NCBI	Sujeevan Ratnasingham		Jessica Schultz	2020-07-24
6802	GBML20387-19	MF499154	Mollusca	Gastropoda	Archaeogastropoda	Trochidae		Calliotropis	Calliotropis yapensis	BOLD:ADR4824	Mined from GenBank, NCBI	Sujeevan Ratnasingham		Jessica Schultz	2020-07-24
6803	MXQCS003-08	HLC-23946	Mollusca	Gastropoda	Archaeogastropoda	Trochidae		Cidarina	Cidarina cidaris	BOLD:AAG1572	Centre for Biodiversity Genomics	Dirk Steinke		Jessica Schultz	2020-07-24
6804	MXQCS004-08	HLC-23947	Mollusca	Gastropoda	Archaeogastropoda	Trochidae		Cidarina	Cidarina cidaris	BOLD:AAG1572	Centre for Biodiversity Genomics	Dirk Steinke		Jessica Schultz	2020-07-24
6805	MXQCS014-08	HLC-23977	Mollusca	Gastropoda	Archaeogastropoda	Trochidae		Cidarina	Cidarina cidaris	BOLD:AAG1572	Centre for Biodiversity Genomics	Dirk Steinke		Jessica Schultz	2020-07-24
6806	BCMOL386-12	10BCMOL-00405	Mollusca	Gastropoda	Archaeogastropoda	Trochidae		Cidarina	Cidarina cidaris	BOLD:AAG1572	Centre for Biodiversity Genomics	Kara K. S. Layton		Jessica Schultz	2020-07-24
6807	MXQCS015-08	HLC-23978	Mollusca	Gastropoda	Archaeogastropoda	Trochidae		Cidarina	Cidarina cidaris	BOLD:AAG1572	Centre for Biodiversity Genomics	Dirk Steinke		Jessica Schultz	2020-07-24
6808	BCMOL387-12	10BCMOL-00406	Mollusca	Gastropoda	Archaeogastropoda	Trochidae		Cidarina	Cidarina cidaris	BOLD:AAG1572	Centre for Biodiversity Genomics	Kara K. S. Layton		Jessica Schultz	2020-07-24
6809	BCMOL233-12	10BCMOL-00250	Mollusca	Gastropoda	Archaeogastropoda	Trochidae		Cidarina	Cidarina cidaris	BOLD:AAG1572	Centre for Biodiversity Genomics	Kara K. S. Layton		Jessica Schultz	2020-07-24
6810	BCMOL232-12	10BCMOL-00249	Mollusca	Gastropoda	Archaeogastropoda	Trochidae		Cidarina	Cidarina cidaris	BOLD:AAG1572	Centre for Biodiversity Genomics	Kara K. S. Layton		Jessica Schultz	2020-07-24
6811	GBML20183-19	KY432517	Mollusca	Gastropoda	Archaeogastropoda	Pleurotomariidae		Entemnotrochus	Entemnotrochus adansonianus	BOLD:ADR4434	Mined from GenBank, NCBI	Sujeevan Ratnasingham		Jessica Schultz	2020-07-24
6812	GBML20182-19	KY432516	Mollusca	Gastropoda	Archaeogastropoda	Pleurotomariidae		Entemnotrochus	Entemnotrochus adansonianus	BOLD:ADR4433	Mined from GenBank, NCBI	Sujeevan Ratnasingham		Jessica Schultz	2020-07-24
6813	GBML20181-19	KY432515	Mollusca	Gastropoda	Archaeogastropoda	Pleurotomariidae		Entemnotrochus	Entemnotrochus adansonianus	BOLD:ADR4433	Mined from GenBank, NCBI	Sujeevan Ratnasingham		Jessica Schultz	2020-07-24
6814	GBMIN109016-17	KY432518	Mollusca	Gastropoda	Archaeogastropoda	Pleurotomariidae		Perotrochus	Perotrochus quoyanus	BOLD:ADJ8120	Mined from GenBank, NCBI	Sujeevan Ratnasingham		Jessica Schultz	2020-07-24
6815	GBMLG1745-06	AY923929	Mollusca	Gastropoda	Archaeogastropoda	Pleurotomariidae		Perotrochus	Perotrochus amabilis	BOLD:AAY1680	Mined from GenBank, NCBI	Sujeevan Ratnasingham		Jessica Schultz	2020-07-24
6816	GBML20185-19	KY432519	Mollusca	Gastropoda	Archaeogastropoda	Pleurotomariidae		Perotrochus	Perotrochus amabilis	BOLD:AAY1680	Mined from GenBank, NCBI	Sujeevan Ratnasingham		Jessica Schultz	2020-07-24
6817	GBML20184-19	KY432520	Mollusca	Gastropoda	Archaeogastropoda	Pleurotomariidae		Mikadotrochus	Mikadotrochus gotoi	BOLD:ADR7491	Mined from GenBank, NCBI	Sujeevan Ratnasingham		Jessica Schultz	2020-07-24
6818	GBMLG0746-06	AY296820	Mollusca	Gastropoda	Archaeogastropoda	Pleurotomariidae		Perotrochus	Perotrochus midas	BOLD:AAI4802	Mined from GenBank, NCBI	Sujeevan Ratnasingham	MIS-ID	Jessica Schultz	2019-06-16	Unaccepted genus (should be Bayerotrochus midas)
6819	GBMIN100178-17	KY432521	Mollusca	Gastropoda	Archaeogastropoda	Pleurotomariidae		Bayerotrochus	Bayerotrochus midas	BOLD:AAI4802	Mined from GenBank, NCBI	Sujeevan Ratnasingham	AMBIG	Jessica Schultz	2019-06-16	Too few records to resolve
6820	GBMIN100180-17	KY432523	Mollusca	Gastropoda	Archaeogastropoda	Pleurotomariidae		Bayerotrochus	Bayerotrochus midas	BOLD:AAI4802	Mined from GenBank, NCBI	Sujeevan Ratnasingham	AMBIG	Jessica Schultz	2019-06-16	Too few records to resolve
6821	GBMIN100176-17	KY432522	Mollusca	Gastropoda	Archaeogastropoda	Pleurotomariidae		Bayerotrochus	Bayerotrochus midas	BOLD:AAI4802	Mined from GenBank, NCBI	Sujeevan Ratnasingham	AMBIG	Jessica Schultz	2019-06-16	Too few records to resolve
6822	GBMLG1746-06	AY923930	Mollusca	Gastropoda	Archaeogastropoda	Pleurotomariidae		Perotrochus	Perotrochus midas	BOLD:AAI4802	Mined from GenBank, NCBI	Sujeevan Ratnasingham	MIS-ID	Jessica Schultz	2019-06-16	Unaccepted genus (should be Bayerotrochus midas)
6823	GBML20180-19	L78912	Mollusca	Gastropoda	Archaeogastropoda	Pleurotomariidae		Bayerotrochus	Bayerotrochus teramachii	BOLD:AAI4802	Mined from GenBank, NCBI	Sujeevan Ratnasingham	AMBIG	Jessica Schultz	2019-06-16	Probable misidentification; too few records to resolve
6824	GBML20177-19	L78913	Mollusca	Gastropoda	Archaeogastropoda	Pleurotomariidae		Bayerotrochus	Bayerotrochus midas	BOLD:AAI4802	Mined from GenBank, NCBI	Sujeevan Ratnasingham	AMBIG	Jessica Schultz	2019-06-16	Too few records to resolve
6825	SSEO887-16	cd2240 Mikadotrochus beyrichii AM049331	Mollusca	Gastropoda	Archaeogastropoda	Pleurotomariidae		Mikadotrochus	Mikadotrochus beyrichii	BOLD:AAG5178	Ocean University of China Museum	Shao Sun		Jessica Schultz	2020-07-24
6826	GBMLG0441-06	AM049331	Mollusca	Gastropoda	Archaeogastropoda	Pleurotomariidae		Mikadotrochus	Mikadotrochus beyrichii	BOLD:AAG5178	Mined from GenBank, NCBI	Sujeevan Ratnasingham		Jessica Schultz	2020-07-24
6827	SSEO873-16	cd2241 Mikadotrochus beyrichii EU530109	Mollusca	Gastropoda	Archaeogastropoda	Pleurotomariidae		Mikadotrochus	Mikadotrochus beyrichii	BOLD:AAG5178	Ocean University of China Museum	Shao Sun		Jessica Schultz	2020-07-24
6828	GBMLG7389-09	EU530109	Mollusca	Gastropoda	Archaeogastropoda	Pleurotomariidae		Mikadotrochus	Mikadotrochus beyrichii	BOLD:AAG5178	Mined from GenBank, NCBI	Sujeevan Ratnasingham		Jessica Schultz	2020-07-24
6829	GBMIN100177-17	KY432524	Mollusca	Gastropoda	Archaeogastropoda	Pleurotomariidae		Bayerotrochus	Bayerotrochus teramachii	BOLD:AAW2899	Mined from GenBank, NCBI	Sujeevan Ratnasingham	AMBIG	Jessica Schultz	2019-06-16	Possible misidentification
6830	GBMLG0440-06	AM049330	Mollusca	Gastropoda	Archaeogastropoda	Pleurotomariidae		Bayerotrochus	Bayerotrochus africanus	BOLD:AAW2899	Mined from GenBank, NCBI	Sujeevan Ratnasingham	AMBIG	Jessica Schultz	2019-06-16	Possible misidentification
6831	GBMIN100181-17	KU759008	Mollusca	Gastropoda	Archaeogastropoda	Pleurotomariidae		Bayerotrochus	Bayerotrochus delicatus	BOLD:ADR4819	Mined from GenBank, NCBI	Sujeevan Ratnasingham		Jessica Schultz	2020-07-24
6832	GBML20176-19	KY432525	Mollusca	Gastropoda	Archaeogastropoda	Pleurotomariidae		Bayerotrochus	Bayerotrochus boucheti	BOLD:ACY9403	Mined from GenBank, NCBI	Sujeevan Ratnasingham		Jessica Schultz	2020-07-24
6833	GBMNA9595-19	MF138911	Mollusca	Gastropoda	Archaeogastropoda	Trochidae		Tectus	Tectus pyramis	BOLD:ADR4645	Mined from GenBank, NCBI	Ramya Manjunath		Jessica Schultz	2020-07-24
6834	GBML23577-19	NC_036068	Mollusca	Gastropoda	Archaeogastropoda	Trochidae		Tectus	Tectus pyramis	BOLD:ADR4645	Mined from GenBank, NCBI	Sujeevan Ratnasingham		Jessica Schultz	2020-07-24
6835	GBMLG7349-09	EU530149	Mollusca	Gastropoda	Archaeogastropoda	Trochidae		Tectus	Tectus fenestratus	BOLD:AAK0757	Mined from GenBank, NCBI	Sujeevan Ratnasingham		Jessica Schultz	2020-07-24
6836	GBMLG7346-09	EU530152	Mollusca	Gastropoda	Archaeogastropoda	Trochidae		Tectus	Tectus tentorium	BOLD:AAK0747	Mined from GenBank, NCBI	Sujeevan Ratnasingham		Jessica Schultz	2020-07-24
6837	GBMNA9596-19	KT207826	Mollusca	Gastropoda	Archaeogastropoda	Tegulidae		Tegula	Tegula lividomaculata	BOLD:ADC8142	Mined from GenBank, NCBI	Ramya Manjunath		Jessica Schultz	2020-07-24
6838	GBMTG5915-16	NC_029367	Mollusca	Gastropoda	Archaeogastropoda	Tegulidae		Tegula	Tegula lividomaculata	BOLD:ADC8142	Mined from GenBank, NCBI	Sujeevan Ratnasingham		Jessica Schultz	2020-07-24
6839	GBMLG0203-06	AF132340	Mollusca	Gastropoda	Archaeogastropoda	Tegulidae		Tegula	Tegula viridula	BOLD:AAK0795	Mined from GenBank, NCBI	Sujeevan Ratnasingham		Jessica Schultz	2020-07-24
6840	GBMLG13611-13	HE800631	Mollusca	Gastropoda	Archaeogastropoda	Tegulidae		Tegula	Tegula mariana	BOLD:ACH5367	Mined from GenBank, NCBI	Sujeevan Ratnasingham		Jessica Schultz	2020-07-24
6841	GBMLG13612-13	HE800630	Mollusca	Gastropoda	Archaeogastropoda	Tegulidae		Tegula	Tegula fasciata	BOLD:ACD8837	Mined from GenBank, NCBI	Sujeevan Ratnasingham		Jessica Schultz	2020-07-24
6842	GBML29843-19	GQ160761	Mollusca	Gastropoda	Archaeogastropoda	Tegulidae		Tegula	Tegula fasciata	BOLD:ADR3691	Mined from GenBank, NCBI	Sujeevan Ratnasingham		Jessica Schultz	2020-07-24
6843	DISA990-19	LACM:DISCO:7690	Mollusca	Gastropoda	Archaeogastropoda	Tegulidae		Tegula	Tegula eiseni	BOLD:AAK0790	Natural History Museum of Los Angeles County	DISCO MBC LACM		Jessica Schultz	2020-07-24
6844	DISA981-19	LACM:DISCO:7676	Mollusca	Gastropoda	Archaeogastropoda	Tegulidae		Tegula	Tegula eiseni	BOLD:AAK0790	Natural History Museum of Los Angeles County	DISCO MBC LACM		Jessica Schultz	2020-07-24
6845	GASSC416-18	CCDB-24002-C10	Mollusca	Gastropoda	Archaeogastropoda	Tegulidae		Tegula	Tegula eiseni	BOLD:AAK0790	Biodiversity Institute of Ontario	Peter Bryant		Jessica Schultz	2020-07-24
6846	DISMA047-17	LACM:DISCO:6155	Mollusca	Gastropoda	Archaeogastropoda	Tegulidae		Tegula	Tegula eiseni	BOLD:AAK0790	Natural History Museum of Los Angeles County	DISCO MBC LACM		Jessica Schultz	2020-07-24
6847	GASSC469-18	CCDB-24002-H03	Mollusca	Gastropoda	Archaeogastropoda	Tegulidae		Tegula	Tegula eiseni	BOLD:AAK0790	Biodiversity Institute of Ontario	Peter Bryant		Jessica Schultz	2020-07-24
6848	GASSC459-18	CCDB-24002-G05	Mollusca	Gastropoda	Archaeogastropoda	Tegulidae		Tegula	Tegula eiseni	BOLD:AAK0790	Biodiversity Institute of Ontario	Peter Bryant		Jessica Schultz	2020-07-24
6849	GBMLG1756-06	AY923940	Mollusca	Gastropoda	Archaeogastropoda	Tegulidae		Tegula	Tegula eiseni	BOLD:AAK0790	Mined from GenBank, NCBI	Sujeevan Ratnasingham		Jessica Schultz	2020-07-24
6850	GBMGA894-14	JX130183	Mollusca	Gastropoda	Archaeogastropoda	Tegulidae		Tegula	Tegula atra	BOLD:ACQ0911	Mined from GenBank, NCBI	Sujeevan Ratnasingham		Jessica Schultz	2020-07-24
6851	GBMGA869-14	JX130158	Mollusca	Gastropoda	Archaeogastropoda	Tegulidae		Tegula	Tegula atra	BOLD:ACQ0911	Mined from GenBank, NCBI	Sujeevan Ratnasingham		Jessica Schultz	2020-07-24
6852	GBMGA890-14	JX130179	Mollusca	Gastropoda	Archaeogastropoda	Tegulidae		Tegula	Tegula atra	BOLD:ACQ0911	Mined from GenBank, NCBI	Sujeevan Ratnasingham		Jessica Schultz	2020-07-24
6853	GBMGA875-14	JX130164	Mollusca	Gastropoda	Archaeogastropoda	Tegulidae		Tegula	Tegula atra	BOLD:ACQ0911	Mined from GenBank, NCBI	Sujeevan Ratnasingham		Jessica Schultz	2020-07-24
6854	GBMGA873-14	JX130162	Mollusca	Gastropoda	Archaeogastropoda	Tegulidae		Tegula	Tegula atra	BOLD:ACQ0911	Mined from GenBank, NCBI	Sujeevan Ratnasingham		Jessica Schultz	2020-07-24
6855	GBMGA880-14	JX130169	Mollusca	Gastropoda	Archaeogastropoda	Tegulidae		Tegula	Tegula atra	BOLD:ACQ0911	Mined from GenBank, NCBI	Sujeevan Ratnasingham		Jessica Schultz	2020-07-24
6856	GBMGA900-14	JX130189	Mollusca	Gastropoda	Archaeogastropoda	Tegulidae		Tegula	Tegula atra	BOLD:ACQ0911	Mined from GenBank, NCBI	Sujeevan Ratnasingham		Jessica Schultz	2020-07-24
6857	GBMGA897-14	JX130186	Mollusca	Gastropoda	Archaeogastropoda	Tegulidae		Tegula	Tegula atra	BOLD:ACQ0911	Mined from GenBank, NCBI	Sujeevan Ratnasingham		Jessica Schultz	2020-07-24
6858	GBMGA902-14	JX130191	Mollusca	Gastropoda	Archaeogastropoda	Tegulidae		Tegula	Tegula atra	BOLD:ACQ0911	Mined from GenBank, NCBI	Sujeevan Ratnasingham		Jessica Schultz	2020-07-24
6859	GBMGA903-14	JX130192	Mollusca	Gastropoda	Archaeogastropoda	Tegulidae		Tegula	Tegula atra	BOLD:ACQ0911	Mined from GenBank, NCBI	Sujeevan Ratnasingham		Jessica Schultz	2020-07-24
6860	GBMGA901-14	JX130190	Mollusca	Gastropoda	Archaeogastropoda	Tegulidae		Tegula	Tegula atra	BOLD:ACQ0911	Mined from GenBank, NCBI	Sujeevan Ratnasingham		Jessica Schultz	2020-07-24
6861	GBMGA888-14	JX130177	Mollusca	Gastropoda	Archaeogastropoda	Tegulidae		Tegula	Tegula atra	BOLD:ACQ0911	Mined from GenBank, NCBI	Sujeevan Ratnasingham		Jessica Schultz	2020-07-24
6862	GBMGA899-14	JX130188	Mollusca	Gastropoda	Archaeogastropoda	Tegulidae		Tegula	Tegula atra	BOLD:ACQ0911	Mined from GenBank, NCBI	Sujeevan Ratnasingham		Jessica Schultz	2020-07-24
6863	GBMGA893-14	JX130182	Mollusca	Gastropoda	Archaeogastropoda	Tegulidae		Tegula	Tegula atra	BOLD:ACQ0911	Mined from GenBank, NCBI	Sujeevan Ratnasingham		Jessica Schultz	2020-07-24
6864	GBMGA887-14	JX130176	Mollusca	Gastropoda	Archaeogastropoda	Tegulidae		Tegula	Tegula atra	BOLD:ACQ0911	Mined from GenBank, NCBI	Sujeevan Ratnasingham		Jessica Schultz	2020-07-24
6865	GBMGA883-14	JX130172	Mollusca	Gastropoda	Archaeogastropoda	Tegulidae		Tegula	Tegula atra	BOLD:ACQ0911	Mined from GenBank, NCBI	Sujeevan Ratnasingham		Jessica Schultz	2020-07-24
6866	GBMGA881-14	JX130170	Mollusca	Gastropoda	Archaeogastropoda	Tegulidae		Tegula	Tegula atra	BOLD:ACQ0911	Mined from GenBank, NCBI	Sujeevan Ratnasingham		Jessica Schultz	2020-07-24
6867	GBMGA870-14	JX130159	Mollusca	Gastropoda	Archaeogastropoda	Tegulidae		Tegula	Tegula atra	BOLD:ACQ0911	Mined from GenBank, NCBI	Sujeevan Ratnasingham		Jessica Schultz	2020-07-24
6868	GBMGA896-14	JX130185	Mollusca	Gastropoda	Archaeogastropoda	Tegulidae		Tegula	Tegula atra	BOLD:ACQ0911	Mined from GenBank, NCBI	Sujeevan Ratnasingham		Jessica Schultz	2020-07-24
6869	GBMGA874-14	JX130163	Mollusca	Gastropoda	Archaeogastropoda	Tegulidae		Tegula	Tegula atra	BOLD:ACQ0911	Mined from GenBank, NCBI	Sujeevan Ratnasingham		Jessica Schultz	2020-07-24
6870	GBMGA871-14	JX130160	Mollusca	Gastropoda	Archaeogastropoda	Tegulidae		Tegula	Tegula atra	BOLD:ACQ0911	Mined from GenBank, NCBI	Sujeevan Ratnasingham		Jessica Schultz	2020-07-24
6871	GBMGA895-14	JX130184	Mollusca	Gastropoda	Archaeogastropoda	Tegulidae		Tegula	Tegula atra	BOLD:ACQ0911	Mined from GenBank, NCBI	Sujeevan Ratnasingham		Jessica Schultz	2020-07-24
6872	GBMGA885-14	JX130174	Mollusca	Gastropoda	Archaeogastropoda	Tegulidae		Tegula	Tegula atra	BOLD:ACQ0911	Mined from GenBank, NCBI	Sujeevan Ratnasingham		Jessica Schultz	2020-07-24
6873	GBMGA892-14	JX130181	Mollusca	Gastropoda	Archaeogastropoda	Tegulidae		Tegula	Tegula atra	BOLD:ACQ0911	Mined from GenBank, NCBI	Sujeevan Ratnasingham		Jessica Schultz	2020-07-24
6874	GBMGA886-14	JX130175	Mollusca	Gastropoda	Archaeogastropoda	Tegulidae		Tegula	Tegula atra	BOLD:ACQ0911	Mined from GenBank, NCBI	Sujeevan Ratnasingham		Jessica Schultz	2020-07-24
6875	GBMGA882-14	JX130171	Mollusca	Gastropoda	Archaeogastropoda	Tegulidae		Tegula	Tegula atra	BOLD:ACQ0911	Mined from GenBank, NCBI	Sujeevan Ratnasingham		Jessica Schultz	2020-07-24
6876	GBMGA898-14	JX130187	Mollusca	Gastropoda	Archaeogastropoda	Tegulidae		Tegula	Tegula atra	BOLD:ACQ0911	Mined from GenBank, NCBI	Sujeevan Ratnasingham		Jessica Schultz	2020-07-24
6877	GBMGA884-14	JX130173	Mollusca	Gastropoda	Archaeogastropoda	Tegulidae		Tegula	Tegula atra	BOLD:ACQ0911	Mined from GenBank, NCBI	Sujeevan Ratnasingham		Jessica Schultz	2020-07-24
6878	GBMGA879-14	JX130168	Mollusca	Gastropoda	Archaeogastropoda	Tegulidae		Tegula	Tegula atra	BOLD:ACQ0911	Mined from GenBank, NCBI	Sujeevan Ratnasingham		Jessica Schultz	2020-07-24
6879	GBMGA872-14	JX130161	Mollusca	Gastropoda	Archaeogastropoda	Tegulidae		Tegula	Tegula atra	BOLD:ACQ0911	Mined from GenBank, NCBI	Sujeevan Ratnasingham		Jessica Schultz	2020-07-24
6880	GBMGA876-14	JX130165	Mollusca	Gastropoda	Archaeogastropoda	Tegulidae		Tegula	Tegula atra	BOLD:ACQ0911	Mined from GenBank, NCBI	Sujeevan Ratnasingham		Jessica Schultz	2020-07-24
6881	GBMGA891-14	JX130180	Mollusca	Gastropoda	Archaeogastropoda	Tegulidae		Tegula	Tegula atra	BOLD:ACQ0911	Mined from GenBank, NCBI	Sujeevan Ratnasingham		Jessica Schultz	2020-07-24
6882	GBMGA867-14	JX130156	Mollusca	Gastropoda	Archaeogastropoda	Tegulidae		Tegula	Tegula atra	BOLD:ACQ0911	Mined from GenBank, NCBI	Sujeevan Ratnasingham		Jessica Schultz	2020-07-24
6883	GBMGA889-14	JX130178	Mollusca	Gastropoda	Archaeogastropoda	Tegulidae		Tegula	Tegula atra	BOLD:ACQ0911	Mined from GenBank, NCBI	Sujeevan Ratnasingham		Jessica Schultz	2020-07-24
6884	GBMGA868-14	JX130157	Mollusca	Gastropoda	Archaeogastropoda	Tegulidae		Tegula	Tegula atra	BOLD:ACQ0911	Mined from GenBank, NCBI	Sujeevan Ratnasingham		Jessica Schultz	2020-07-24
6885	GBMGA878-14	JX130167	Mollusca	Gastropoda	Archaeogastropoda	Tegulidae		Tegula	Tegula atra	BOLD:ACQ0911	Mined from GenBank, NCBI	Sujeevan Ratnasingham		Jessica Schultz	2020-07-24
6886	GBMGA877-14	JX130166	Mollusca	Gastropoda	Archaeogastropoda	Tegulidae		Tegula	Tegula atra	BOLD:ACQ0911	Mined from GenBank, NCBI	Sujeevan Ratnasingham		Jessica Schultz	2020-07-24
6887	GBMLG6510-08	EU636205	Mollusca	Gastropoda	Archaeogastropoda	Tegulidae		Tegula	Tegula atra	BOLD:ACQ0911	Mined from GenBank, NCBI	Sujeevan Ratnasingham		Jessica Schultz	2020-07-24
6888	GASSC090-15	BIOUG01205-H06	Mollusca	Gastropoda	Archaeogastropoda	Tegulidae		Tegula	Tegula gallina	BOLD:ACV0692	Centre for Biodiversity Genomics	Peter Bryant		Jessica Schultz	2020-07-24	Checked
6889	BIPP186-17	G01_1422148	Mollusca	Gastropoda	Archaeogastropoda	Tegulidae		Tegula	Tegula gallina	BOLD:ACV0692	Smithsonian Institution, Dept of Invertebrate Zoology	Michael J.V. O'Mahoney		Jessica Schultz	2020-07-24	Checked
6890	BIPP147-17	USNM_IZ_1422148	Mollusca	Gastropoda	Archaeogastropoda	Tegulidae		Tegula	Tegula gallina	BOLD:ACV0692	Smithsonian Institution, Dept of Invertebrate Zoology	Michael J.V. O'Mahoney		Jessica Schultz	2020-07-24	Checked
6891	BIPP193-17	H03_1405088	Mollusca	Gastropoda	Archaeogastropoda	Tegulidae		Tegula	Tegula gallina	BOLD:ACV0692	Smithsonian Institution, Dept of Invertebrate Zoology	Michael J.V. O'Mahoney		Jessica Schultz	2020-07-24	Checked
6892	GASSC092-15	BIOUG01205-H08	Mollusca	Gastropoda	Archaeogastropoda	Tegulidae		Tegula	Tegula gallina	BOLD:ACV0692	Centre for Biodiversity Genomics	Peter Bryant		Jessica Schultz	2020-07-24	Checked
6893	BIPP154-17	A01_1422174	Mollusca	Gastropoda	Archaeogastropoda	Tegulidae		Tegula	Tegula funebralis	BOLD:ACV0692	Smithsonian Institution, Dept of Invertebrate Zoology	Michael J.V. O'Mahoney	MIS-ID	Jessica Schultz	2020-07-24	Possible misidentification; most likely Tegula gallina
6894	BIPP146-17	USNM_IZ_1422146	Mollusca	Gastropoda	Archaeogastropoda	Tegulidae		Tegula	Tegula gallina	BOLD:ACV0692	Smithsonian Institution, Dept of Invertebrate Zoology	Michael J.V. O'Mahoney		Jessica Schultz	2020-07-24	Checked
6895	GBMLG9363-13	GU442823	Mollusca	Gastropoda	Archaeogastropoda	Tegulidae		Tegula	Tegula funebralis	BOLD:AAV0529	Mined from GenBank, NCBI	Sujeevan Ratnasingham		Jessica Schultz	2020-07-24	Checked
6896	GBMIN6956-12	GU442826	Mollusca	Gastropoda	Archaeogastropoda	Tegulidae		Tegula	Tegula funebralis	BOLD:AAV0529	Mined from GenBank, NCBI	Sujeevan Ratnasingham		Jessica Schultz	2020-07-24	Checked
6897	GBMIN6968-12	GU442802	Mollusca	Gastropoda	Archaeogastropoda	Tegulidae		Tegula	Tegula funebralis	BOLD:AAV0529	Mined from GenBank, NCBI	Sujeevan Ratnasingham		Jessica Schultz	2020-07-24	Checked
6898	GBMLG9355-13	GU442839	Mollusca	Gastropoda	Archaeogastropoda	Tegulidae		Tegula	Tegula funebralis	BOLD:AAV0529	Mined from GenBank, NCBI	Sujeevan Ratnasingham		Jessica Schultz	2020-07-24	Checked
6899	CAMIB509-16	MIB146	Mollusca	Gastropoda	Archaeogastropoda	Tegulidae		Tegula	Tegula funebralis	BOLD:AAV0529	Fisheries and Oceans Canada, Pacific Biological Station	Scott R. Gilmore		Jessica Schultz	2020-07-24	Checked
6900	CAMIB517-16	MIB138	Mollusca	Gastropoda	Archaeogastropoda	Tegulidae		Tegula	Tegula funebralis	BOLD:AAV0529	Fisheries and Oceans Canada, Pacific Biological Station	Scott R. Gilmore		Jessica Schultz	2020-07-24	Checked
6901	CAMIB511-16	MIB144	Mollusca	Gastropoda	Archaeogastropoda	Tegulidae		Tegula	Tegula funebralis	BOLD:AAV0529	Fisheries and Oceans Canada, Pacific Biological Station	Scott R. Gilmore		Jessica Schultz	2020-07-24	Checked
6902	GBMIN6953-12	GU442832	Mollusca	Gastropoda	Archaeogastropoda	Tegulidae		Tegula	Tegula funebralis	BOLD:AAV0529	Mined from GenBank, NCBI	Sujeevan Ratnasingham		Jessica Schultz	2020-07-24	Checked
6903	GBMIN7009-12	GU442720	Mollusca	Gastropoda	Archaeogastropoda	Tegulidae		Tegula	Tegula funebralis	BOLD:AAV0529	Mined from GenBank, NCBI	Sujeevan Ratnasingham		Jessica Schultz	2020-07-24	Checked
6904	BBGCO067-14	BIOUG14663-F08	Mollusca	Gastropoda	Archaeogastropoda	Tegulidae		Tegula	Tegula funebralis	BOLD:AAV0529	Centre for Biodiversity Genomics	CBG Collections Unit		Jessica Schultz	2020-07-24	Checked
6905	CAMIB505-16	MIB150	Mollusca	Gastropoda	Archaeogastropoda	Tegulidae		Tegula	Tegula funebralis	BOLD:AAV0529	Fisheries and Oceans Canada, Pacific Biological Station	Scott R. Gilmore		Jessica Schultz	2020-07-24	Checked
6906	BIPP180-17	F01_1422146	Mollusca	Gastropoda	Archaeogastropoda	Tegulidae		Tegula	Tegula gallina	BOLD:AAV0529	Smithsonian Institution, Dept of Invertebrate Zoology	Michael J.V. O'Mahoney	MIS-ID	Jessica Schultz	2020-07-24	Misidentification; should be Tegula funebralis
6907	BIPP145-17	USNM_IZ_1422145	Mollusca	Gastropoda	Archaeogastropoda	Tegulidae		Tegula	Tegula funebralis	BOLD:AAV0529	Smithsonian Institution, Dept of Invertebrate Zoology	Michael J.V. O'Mahoney		Jessica Schultz	2020-07-24	Checked
6908	BIPP169-17	D01_1422143	Mollusca	Gastropoda	Archaeogastropoda	Tegulidae		Tegula	Tegula funebralis	BOLD:AAV0529	Smithsonian Institution, Dept of Invertebrate Zoology	Michael J.V. O'Mahoney		Jessica Schultz	2020-07-24	Checked
6909	BIPP143-17	USNM_IZ_1422143	Mollusca	Gastropoda	Archaeogastropoda	Tegulidae		Tegula	Tegula funebralis	BOLD:AAV0529	Smithsonian Institution, Dept of Invertebrate Zoology	Michael J.V. O'Mahoney		Jessica Schultz	2020-07-24	Checked
6910	GBMIN6983-12	GU442772	Mollusca	Gastropoda	Archaeogastropoda	Tegulidae		Tegula	Tegula funebralis	BOLD:AAV0529	Mined from GenBank, NCBI	Sujeevan Ratnasingham		Jessica Schultz	2020-07-24	Checked
6911	GBMLG9372-13	GU442805	Mollusca	Gastropoda	Archaeogastropoda	Tegulidae		Tegula	Tegula funebralis	BOLD:AAV0529	Mined from GenBank, NCBI	Sujeevan Ratnasingham		Jessica Schultz	2020-07-24	Checked
6912	GBMLG9384-13	GU442781	Mollusca	Gastropoda	Archaeogastropoda	Tegulidae		Tegula	Tegula funebralis	BOLD:AAV0529	Mined from GenBank, NCBI	Sujeevan Ratnasingham		Jessica Schultz	2020-07-24	Checked
6913	GBMIN6978-12	GU442782	Mollusca	Gastropoda	Archaeogastropoda	Tegulidae		Tegula	Tegula funebralis	BOLD:AAV0529	Mined from GenBank, NCBI	Sujeevan Ratnasingham		Jessica Schultz	2020-07-24	Checked
6914	BIPP159-17	B01_1405087	Mollusca	Gastropoda	Archaeogastropoda	Tegulidae		Tegula	Tegula funebralis	BOLD:AAV0529	Smithsonian Institution, Dept of Invertebrate Zoology	Michael J.V. O'Mahoney		Jessica Schultz	2020-07-24	Checked
6915	BIPP135-17	USNM_IZ_1405087	Mollusca	Gastropoda	Archaeogastropoda	Tegulidae		Tegula	Tegula funebralis	BOLD:AAV0529	Smithsonian Institution, Dept of Invertebrate Zoology	Michael J.V. O'Mahoney		Jessica Schultz	2020-07-24	Checked
6916	GBMLG9375-13	GU442799	Mollusca	Gastropoda	Archaeogastropoda	Tegulidae		Tegula	Tegula funebralis	BOLD:AAV0529	Mined from GenBank, NCBI	Sujeevan Ratnasingham		Jessica Schultz	2020-07-24	Checked
6917	GBMLG9396-13	GU442757	Mollusca	Gastropoda	Archaeogastropoda	Tegulidae		Tegula	Tegula funebralis	BOLD:AAV0529	Mined from GenBank, NCBI	Sujeevan Ratnasingham		Jessica Schultz	2020-07-24	Checked
6918	GBMLG9353-13	GU442843	Mollusca	Gastropoda	Archaeogastropoda	Tegulidae		Tegula	Tegula funebralis	BOLD:AAV0529	Mined from GenBank, NCBI	Sujeevan Ratnasingham		Jessica Schultz	2020-07-24	Checked
6919	GBMLG9369-13	GU442811	Mollusca	Gastropoda	Archaeogastropoda	Tegulidae		Tegula	Tegula funebralis	BOLD:AAV0529	Mined from GenBank, NCBI	Sujeevan Ratnasingham		Jessica Schultz	2020-07-24	Checked
6920	CAMIB510-16	MIB145	Mollusca	Gastropoda	Archaeogastropoda	Tegulidae		Tegula	Tegula funebralis	BOLD:AAV0529	Fisheries and Oceans Canada, Pacific Biological Station	Scott R. Gilmore		Jessica Schultz	2020-07-24	Checked
6921	GBMIN6963-12	GU442812	Mollusca	Gastropoda	Archaeogastropoda	Tegulidae		Tegula	Tegula funebralis	BOLD:AAV0529	Mined from GenBank, NCBI	Sujeevan Ratnasingham		Jessica Schultz	2020-07-24	Checked
6922	GBMIN6952-12	GU442834	Mollusca	Gastropoda	Archaeogastropoda	Tegulidae		Tegula	Tegula funebralis	BOLD:AAV0529	Mined from GenBank, NCBI	Sujeevan Ratnasingham		Jessica Schultz	2020-07-24	Checked
6923	GBMIN6950-12	GU442838	Mollusca	Gastropoda	Archaeogastropoda	Tegulidae		Tegula	Tegula funebralis	BOLD:AAV0529	Mined from GenBank, NCBI	Sujeevan Ratnasingham		Jessica Schultz	2020-07-24	Checked
6924	GBMLG9397-13	GU442755	Mollusca	Gastropoda	Archaeogastropoda	Tegulidae		Tegula	Tegula funebralis	BOLD:AAV0529	Mined from GenBank, NCBI	Sujeevan Ratnasingham		Jessica Schultz	2020-07-24	Checked
6925	GBMIN6972-12	GU442794	Mollusca	Gastropoda	Archaeogastropoda	Tegulidae		Tegula	Tegula funebralis	BOLD:AAV0529	Mined from GenBank, NCBI	Sujeevan Ratnasingham		Jessica Schultz	2020-07-24	Checked
6926	GBMLG9383-13	GU442783	Mollusca	Gastropoda	Archaeogastropoda	Tegulidae		Tegula	Tegula funebralis	BOLD:AAV0529	Mined from GenBank, NCBI	Sujeevan Ratnasingham		Jessica Schultz	2020-07-24	Checked
6927	GBMIN6974-12	GU442790	Mollusca	Gastropoda	Archaeogastropoda	Tegulidae		Tegula	Tegula funebralis	BOLD:AAV0529	Mined from GenBank, NCBI	Sujeevan Ratnasingham		Jessica Schultz	2020-07-24	Checked
6928	GBMIN6962-12	GU442814	Mollusca	Gastropoda	Archaeogastropoda	Tegulidae		Tegula	Tegula funebralis	BOLD:AAV0529	Mined from GenBank, NCBI	Sujeevan Ratnasingham		Jessica Schultz	2020-07-24	Checked
6929	GBMIN7010-12	GU442718	Mollusca	Gastropoda	Archaeogastropoda	Tegulidae		Tegula	Tegula funebralis	BOLD:AAV0529	Mined from GenBank, NCBI	Sujeevan Ratnasingham		Jessica Schultz	2020-07-24	Checked
6930	GBMLG9406-13	GU442737	Mollusca	Gastropoda	Archaeogastropoda	Tegulidae		Tegula	Tegula funebralis	BOLD:AAV0529	Mined from GenBank, NCBI	Sujeevan Ratnasingham		Jessica Schultz	2020-07-24	Checked
6931	CAMIB504-16	MIB151	Mollusca	Gastropoda	Archaeogastropoda	Tegulidae		Tegula	Tegula funebralis	BOLD:AAV0529	Fisheries and Oceans Canada, Pacific Biological Station	Scott R. Gilmore		Jessica Schultz	2020-07-24	Checked
6932	BCMOL230-12	10BCMOL-00247	Mollusca	Gastropoda	Archaeogastropoda	Tegulidae		Tegula	Tegula funebralis	BOLD:AAV0529	Centre for Biodiversity Genomics	Kara K. S. Layton		Jessica Schultz	2020-07-24	Checked
6933	GBMIN6987-12	GU442764	Mollusca	Gastropoda	Archaeogastropoda	Tegulidae		Tegula	Tegula funebralis	BOLD:AAV0529	Mined from GenBank, NCBI	Sujeevan Ratnasingham		Jessica Schultz	2020-07-24	Checked
6934	GBMIN6984-12	GU442770	Mollusca	Gastropoda	Archaeogastropoda	Tegulidae		Tegula	Tegula funebralis	BOLD:AAV0529	Mined from GenBank, NCBI	Sujeevan Ratnasingham		Jessica Schultz	2020-07-24	Checked
6935	GBMIN6990-12	GU442758	Mollusca	Gastropoda	Archaeogastropoda	Tegulidae		Tegula	Tegula funebralis	BOLD:AAV0529	Mined from GenBank, NCBI	Sujeevan Ratnasingham		Jessica Schultz	2020-07-24	Checked
6936	GBMIN6969-12	GU442800	Mollusca	Gastropoda	Archaeogastropoda	Tegulidae		Tegula	Tegula funebralis	BOLD:AAV0529	Mined from GenBank, NCBI	Sujeevan Ratnasingham		Jessica Schultz	2020-07-24	Checked
6937	CAMIB508-16	MIB147	Mollusca	Gastropoda	Archaeogastropoda	Tegulidae		Tegula	Tegula funebralis	BOLD:AAV0529	Fisheries and Oceans Canada, Pacific Biological Station	Scott R. Gilmore		Jessica Schultz	2020-07-24	Checked
6938	CAMIB506-16	MIB149	Mollusca	Gastropoda	Archaeogastropoda	Tegulidae		Tegula	Tegula funebralis	BOLD:AAV0529	Fisheries and Oceans Canada, Pacific Biological Station	Scott R. Gilmore		Jessica Schultz	2020-07-24	Checked
6939	CAMIB200-16	MIB795	Mollusca	Gastropoda	Archaeogastropoda	Tegulidae		Tegula	Tegula funebralis	BOLD:AAV0529	Fisheries and Oceans Canada, Pacific Biological Station	Scott R. Gilmore		Jessica Schultz	2020-07-24	Checked
6940	BIPP175-17	E01_1422144	Mollusca	Gastropoda	Archaeogastropoda	Tegulidae		Tegula	Tegula funebralis	BOLD:AAV0529	Smithsonian Institution, Dept of Invertebrate Zoology	Michael J.V. O'Mahoney		Jessica Schultz	2020-07-24	Checked
6941	BIPP144-17	USNM_IZ_1422144	Mollusca	Gastropoda	Archaeogastropoda	Tegulidae		Tegula	Tegula funebralis	BOLD:AAV0529	Smithsonian Institution, Dept of Invertebrate Zoology	Michael J.V. O'Mahoney		Jessica Schultz	2020-07-24	Checked
6942	GBMIN6991-12	GU442756	Mollusca	Gastropoda	Archaeogastropoda	Tegulidae		Tegula	Tegula funebralis	BOLD:AAV0529	Mined from GenBank, NCBI	Sujeevan Ratnasingham		Jessica Schultz	2020-07-24	Checked
6943	GBMLG9395-13	GU442759	Mollusca	Gastropoda	Archaeogastropoda	Tegulidae		Tegula	Tegula funebralis	BOLD:AAV0529	Mined from GenBank, NCBI	Sujeevan Ratnasingham		Jessica Schultz	2020-07-24	Checked
6944	GBMLG9399-13	GU442751	Mollusca	Gastropoda	Archaeogastropoda	Tegulidae		Tegula	Tegula funebralis	BOLD:AAV0529	Mined from GenBank, NCBI	Sujeevan Ratnasingham		Jessica Schultz	2020-07-24	Checked
6945	GBMLG9365-13	GU442819	Mollusca	Gastropoda	Archaeogastropoda	Tegulidae		Tegula	Tegula funebralis	BOLD:AAV0529	Mined from GenBank, NCBI	Sujeevan Ratnasingham		Jessica Schultz	2020-07-24	Checked
6946	GBMLG9405-13	GU442739	Mollusca	Gastropoda	Archaeogastropoda	Tegulidae		Tegula	Tegula funebralis	BOLD:AAV0529	Mined from GenBank, NCBI	Sujeevan Ratnasingham		Jessica Schultz	2020-07-24	Checked
6947	GBMLG9380-13	GU442789	Mollusca	Gastropoda	Archaeogastropoda	Tegulidae		Tegula	Tegula funebralis	BOLD:AAV0529	Mined from GenBank, NCBI	Sujeevan Ratnasingham		Jessica Schultz	2020-07-24	Checked
6948	GBMIN7007-12	GU442724	Mollusca	Gastropoda	Archaeogastropoda	Tegulidae		Tegula	Tegula funebralis	BOLD:AAV0529	Mined from GenBank, NCBI	Sujeevan Ratnasingham		Jessica Schultz	2020-07-24	Checked
6949	GBMLG9367-13	GU442815	Mollusca	Gastropoda	Archaeogastropoda	Tegulidae		Tegula	Tegula funebralis	BOLD:AAV0529	Mined from GenBank, NCBI	Sujeevan Ratnasingham		Jessica Schultz	2020-07-24	Checked
6950	GBMLG9358-13	GU442833	Mollusca	Gastropoda	Archaeogastropoda	Tegulidae		Tegula	Tegula funebralis	BOLD:AAV0529	Mined from GenBank, NCBI	Sujeevan Ratnasingham		Jessica Schultz	2020-07-24	Checked
6951	GBMLG9391-13	GU442767	Mollusca	Gastropoda	Archaeogastropoda	Tegulidae		Tegula	Tegula funebralis	BOLD:AAV0529	Mined from GenBank, NCBI	Sujeevan Ratnasingham		Jessica Schultz	2020-07-24	Checked
6952	CAMIB514-16	MIB141	Mollusca	Gastropoda	Archaeogastropoda	Tegulidae		Tegula	Tegula funebralis	BOLD:AAV0529	Fisheries and Oceans Canada, Pacific Biological Station	Scott R. Gilmore		Jessica Schultz	2020-07-24	Checked
6953	GBMLG9376-13	GU442797	Mollusca	Gastropoda	Archaeogastropoda	Tegulidae		Tegula	Tegula funebralis	BOLD:AAV0529	Mined from GenBank, NCBI	Sujeevan Ratnasingham		Jessica Schultz	2020-07-24	Checked
6954	GBMIN6995-12	GU442748	Mollusca	Gastropoda	Archaeogastropoda	Tegulidae		Tegula	Tegula funebralis	BOLD:AAV0529	Mined from GenBank, NCBI	Sujeevan Ratnasingham		Jessica Schultz	2020-07-24	Checked
6955	GBMLG9401-13	GU442747	Mollusca	Gastropoda	Archaeogastropoda	Tegulidae		Tegula	Tegula funebralis	BOLD:AAV0529	Mined from GenBank, NCBI	Sujeevan Ratnasingham		Jessica Schultz	2020-07-24	Checked
6956	GBMLG9404-13	GU442741	Mollusca	Gastropoda	Archaeogastropoda	Tegulidae		Tegula	Tegula funebralis	BOLD:AAV0529	Mined from GenBank, NCBI	Sujeevan Ratnasingham		Jessica Schultz	2020-07-24	Checked
6957	GBMIN6981-12	GU442776	Mollusca	Gastropoda	Archaeogastropoda	Tegulidae		Tegula	Tegula funebralis	BOLD:AAV0529	Mined from GenBank, NCBI	Sujeevan Ratnasingham		Jessica Schultz	2020-07-24	Checked
6958	GBMIN6960-12	GU442818	Mollusca	Gastropoda	Archaeogastropoda	Tegulidae		Tegula	Tegula funebralis	BOLD:AAV0529	Mined from GenBank, NCBI	Sujeevan Ratnasingham		Jessica Schultz	2020-07-24	Checked
6959	GBMIN6955-12	GU442828	Mollusca	Gastropoda	Archaeogastropoda	Tegulidae		Tegula	Tegula funebralis	BOLD:AAV0529	Mined from GenBank, NCBI	Sujeevan Ratnasingham		Jessica Schultz	2020-07-24	Checked
6960	BBGCO069-14	BIOUG14663-F10	Mollusca	Gastropoda	Archaeogastropoda	Tegulidae		Tegula	Tegula funebralis	BOLD:AAV0529	Centre for Biodiversity Genomics	CBG Collections Unit		Jessica Schultz	2020-07-24	Checked
6961	GBMIN6979-12	GU442780	Mollusca	Gastropoda	Archaeogastropoda	Tegulidae		Tegula	Tegula funebralis	BOLD:AAV0529	Mined from GenBank, NCBI	Sujeevan Ratnasingham		Jessica Schultz	2020-07-24	Checked
6962	GBMIN6992-12	GU442754	Mollusca	Gastropoda	Archaeogastropoda	Tegulidae		Tegula	Tegula funebralis	BOLD:AAV0529	Mined from GenBank, NCBI	Sujeevan Ratnasingham		Jessica Schultz	2020-07-24	Checked
6963	GBMIN6973-12	GU442792	Mollusca	Gastropoda	Archaeogastropoda	Tegulidae		Tegula	Tegula funebralis	BOLD:AAV0529	Mined from GenBank, NCBI	Sujeevan Ratnasingham		Jessica Schultz	2020-07-24	Checked
6964	GBMLG9389-13	GU442771	Mollusca	Gastropoda	Archaeogastropoda	Tegulidae		Tegula	Tegula funebralis	BOLD:AAV0529	Mined from GenBank, NCBI	Sujeevan Ratnasingham		Jessica Schultz	2020-07-24	Checked
6965	GBMIN6989-12	GU442760	Mollusca	Gastropoda	Archaeogastropoda	Tegulidae		Tegula	Tegula funebralis	BOLD:AAV0529	Mined from GenBank, NCBI	Sujeevan Ratnasingham		Jessica Schultz	2020-07-24	Checked
6966	GBMIN6998-12	GU442742	Mollusca	Gastropoda	Archaeogastropoda	Tegulidae		Tegula	Tegula funebralis	BOLD:AAV0529	Mined from GenBank, NCBI	Sujeevan Ratnasingham		Jessica Schultz	2020-07-24	Checked
6967	GBMLG9416-13	GU442717	Mollusca	Gastropoda	Archaeogastropoda	Tegulidae		Tegula	Tegula funebralis	BOLD:AAV0529	Mined from GenBank, NCBI	Sujeevan Ratnasingham		Jessica Schultz	2020-07-24	Checked
6968	GBMIN6977-12	GU442784	Mollusca	Gastropoda	Archaeogastropoda	Tegulidae		Tegula	Tegula funebralis	BOLD:AAV0529	Mined from GenBank, NCBI	Sujeevan Ratnasingham		Jessica Schultz	2020-07-24	Checked
6969	GBMIN6951-12	GU442836	Mollusca	Gastropoda	Archaeogastropoda	Tegulidae		Tegula	Tegula funebralis	BOLD:AAV0529	Mined from GenBank, NCBI	Sujeevan Ratnasingham		Jessica Schultz	2020-07-24	Checked
6970	GBMIN6954-12	GU442830	Mollusca	Gastropoda	Archaeogastropoda	Tegulidae		Tegula	Tegula funebralis	BOLD:AAV0529	Mined from GenBank, NCBI	Sujeevan Ratnasingham		Jessica Schultz	2020-07-24	Checked
6971	GBMIN6958-12	GU442822	Mollusca	Gastropoda	Archaeogastropoda	Tegulidae		Tegula	Tegula funebralis	BOLD:AAV0529	Mined from GenBank, NCBI	Sujeevan Ratnasingham		Jessica Schultz	2020-07-24	Checked
6972	GBMLG9352-13	GU442845	Mollusca	Gastropoda	Archaeogastropoda	Tegulidae		Tegula	Tegula funebralis	BOLD:AAV0529	Mined from GenBank, NCBI	Sujeevan Ratnasingham		Jessica Schultz	2020-07-24	Checked
6973	GBMLG9356-13	GU442837	Mollusca	Gastropoda	Archaeogastropoda	Tegulidae		Tegula	Tegula funebralis	BOLD:AAV0529	Mined from GenBank, NCBI	Sujeevan Ratnasingham		Jessica Schultz	2020-07-24	Checked
6974	SDP565010-16	2016_WCHS_007	Mollusca	Gastropoda	Archaeogastropoda	Tegulidae		Tegula	Tegula funebralis	BOLD:AAV0529	*unvouchered	Student Portal Manager		Jessica Schultz	2020-07-24	Checked
6975	GBMLG9377-13	GU442795	Mollusca	Gastropoda	Archaeogastropoda	Tegulidae		Tegula	Tegula funebralis	BOLD:AAV0529	Mined from GenBank, NCBI	Sujeevan Ratnasingham		Jessica Schultz	2020-07-24	Checked
6976	BIPP164-17	C01_1422142	Mollusca	Gastropoda	Archaeogastropoda	Tegulidae		Tegula	Tegula funebralis	BOLD:AAV0529	Smithsonian Institution, Dept of Invertebrate Zoology	Michael J.V. O'Mahoney		Jessica Schultz	2020-07-24	Checked
6977	BIPP142-17	USNM_IZ_1422142	Mollusca	Gastropoda	Archaeogastropoda	Tegulidae		Tegula	Tegula funebralis	BOLD:AAV0529	Smithsonian Institution, Dept of Invertebrate Zoology	Michael J.V. O'Mahoney		Jessica Schultz	2020-07-24	Checked
6978	GBMIN6976-12	GU442786	Mollusca	Gastropoda	Archaeogastropoda	Tegulidae		Tegula	Tegula funebralis	BOLD:AAV0529	Mined from GenBank, NCBI	Sujeevan Ratnasingham		Jessica Schultz	2020-07-24	Checked
6979	GBMLG9364-13	GU442821	Mollusca	Gastropoda	Archaeogastropoda	Tegulidae		Tegula	Tegula funebralis	BOLD:AAV0529	Mined from GenBank, NCBI	Sujeevan Ratnasingham		Jessica Schultz	2020-07-24	Checked
6980	GBMLG9381-13	GU442787	Mollusca	Gastropoda	Archaeogastropoda	Tegulidae		Tegula	Tegula funebralis	BOLD:AAV0529	Mined from GenBank, NCBI	Sujeevan Ratnasingham		Jessica Schultz	2020-07-24	Checked
6981	SDP566005-16	16_STFX_012	Mollusca	Gastropoda	Archaeogastropoda	Tegulidae		Tegula	Tegula funebralis	BOLD:AAV0529	*unvouchered	Student Portal Manager		Jessica Schultz	2020-07-24	Checked
6982	GBMLG9368-13	GU442813	Mollusca	Gastropoda	Archaeogastropoda	Tegulidae		Tegula	Tegula funebralis	BOLD:AAV0529	Mined from GenBank, NCBI	Sujeevan Ratnasingham		Jessica Schultz	2020-07-24	Checked
6983	CAMIB199-16	MIB796	Mollusca	Gastropoda	Archaeogastropoda	Tegulidae		Tegula	Tegula funebralis	BOLD:AAV0529	Fisheries and Oceans Canada, Pacific Biological Station	Scott R. Gilmore		Jessica Schultz	2020-07-24	Checked
6984	CAMIB503-16	MIB152	Mollusca	Gastropoda	Archaeogastropoda	Tegulidae		Tegula	Tegula funebralis	BOLD:AAV0529	Fisheries and Oceans Canada, Pacific Biological Station	Scott R. Gilmore		Jessica Schultz	2020-07-24	Checked
6985	GBMIN7011-12	GU442716	Mollusca	Gastropoda	Archaeogastropoda	Tegulidae		Tegula	Tegula funebralis	BOLD:AAV0529	Mined from GenBank, NCBI	Sujeevan Ratnasingham		Jessica Schultz	2020-07-24	Checked
6986	GBMIN7000-12	GU442738	Mollusca	Gastropoda	Archaeogastropoda	Tegulidae		Tegula	Tegula funebralis	BOLD:AAV0529	Mined from GenBank, NCBI	Sujeevan Ratnasingham		Jessica Schultz	2020-07-24	Checked
6987	GBMLG9361-13	GU442827	Mollusca	Gastropoda	Archaeogastropoda	Tegulidae		Tegula	Tegula funebralis	BOLD:AAV0529	Mined from GenBank, NCBI	Sujeevan Ratnasingham		Jessica Schultz	2020-07-24	Checked
6988	GBMIN6975-12	GU442788	Mollusca	Gastropoda	Archaeogastropoda	Tegulidae		Tegula	Tegula funebralis	BOLD:AAV0529	Mined from GenBank, NCBI	Sujeevan Ratnasingham		Jessica Schultz	2020-07-24	Checked
6989	GBMLG9414-13	GU442721	Mollusca	Gastropoda	Archaeogastropoda	Tegulidae		Tegula	Tegula funebralis	BOLD:AAV0529	Mined from GenBank, NCBI	Sujeevan Ratnasingham		Jessica Schultz	2020-07-24	Checked
6990	GBMLG9403-13	GU442743	Mollusca	Gastropoda	Archaeogastropoda	Tegulidae		Tegula	Tegula funebralis	BOLD:AAV0529	Mined from GenBank, NCBI	Sujeevan Ratnasingham		Jessica Schultz	2020-07-24	Checked
6991	GBMLG9386-13	GU442777	Mollusca	Gastropoda	Archaeogastropoda	Tegulidae		Tegula	Tegula funebralis	BOLD:AAV0529	Mined from GenBank, NCBI	Sujeevan Ratnasingham		Jessica Schultz	2020-07-24	Checked
6992	GBMIN6993-12	GU442752	Mollusca	Gastropoda	Archaeogastropoda	Tegulidae		Tegula	Tegula funebralis	BOLD:AAV0529	Mined from GenBank, NCBI	Sujeevan Ratnasingham		Jessica Schultz	2020-07-24	Checked
6993	GBMIN6959-12	GU442820	Mollusca	Gastropoda	Archaeogastropoda	Tegulidae		Tegula	Tegula funebralis	BOLD:AAV0529	Mined from GenBank, NCBI	Sujeevan Ratnasingham		Jessica Schultz	2020-07-24	Checked
6994	BBGCO066-14	BIOUG14663-F07	Mollusca	Gastropoda	Archaeogastropoda	Tegulidae		Tegula	Tegula funebralis	BOLD:AAV0529	Centre for Biodiversity Genomics	CBG Collections Unit		Jessica Schultz	2020-07-24	Checked
6995	BCMOL229-12	10BCMOL-00246	Mollusca	Gastropoda	Archaeogastropoda	Tegulidae		Tegula	Tegula funebralis	BOLD:AAV0529	Centre for Biodiversity Genomics	Kara K. S. Layton		Jessica Schultz	2020-07-24	Checked
6996	CAMIB512-16	MIB143	Mollusca	Gastropoda	Archaeogastropoda	Tegulidae		Tegula	Tegula funebralis	BOLD:AAV0529	Fisheries and Oceans Canada, Pacific Biological Station	Scott R. Gilmore		Jessica Schultz	2020-07-24	Checked
6997	CAMIB513-16	MIB142	Mollusca	Gastropoda	Archaeogastropoda	Tegulidae		Tegula	Tegula funebralis	BOLD:AAV0529	Fisheries and Oceans Canada, Pacific Biological Station	Scott R. Gilmore		Jessica Schultz	2020-07-24	Checked
6998	SDP559002-16	2016_RBSS_011	Mollusca	Gastropoda	Archaeogastropoda	Tegulidae		Tegula	Tegula funebralis	BOLD:AAV0529	*unvouchered	Student Portal Manager		Jessica Schultz	2020-07-24	Checked
6999	GBMIN7005-12	GU442728	Mollusca	Gastropoda	Archaeogastropoda	Tegulidae		Tegula	Tegula funebralis	BOLD:AAV0529	Mined from GenBank, NCBI	Sujeevan Ratnasingham		Jessica Schultz	2020-07-24	Checked
7000	GBMLG9366-13	GU442817	Mollusca	Gastropoda	Archaeogastropoda	Tegulidae		Tegula	Tegula funebralis	BOLD:AAV0529	Mined from GenBank, NCBI	Sujeevan Ratnasingham		Jessica Schultz	2020-07-24	Checked
7001	GBMIN6949-12	GU442840	Mollusca	Gastropoda	Archaeogastropoda	Tegulidae		Tegula	Tegula funebralis	BOLD:AAV0529	Mined from GenBank, NCBI	Sujeevan Ratnasingham		Jessica Schultz	2020-07-24	Checked
7002	GBMIN6985-12	GU442768	Mollusca	Gastropoda	Archaeogastropoda	Tegulidae		Tegula	Tegula funebralis	BOLD:AAV0529	Mined from GenBank, NCBI	Sujeevan Ratnasingham		Jessica Schultz	2020-07-24	Checked
7003	GBMIN6986-12	GU442766	Mollusca	Gastropoda	Archaeogastropoda	Tegulidae		Tegula	Tegula funebralis	BOLD:AAV0529	Mined from GenBank, NCBI	Sujeevan Ratnasingham		Jessica Schultz	2020-07-24	Checked
7004	GBMLG9388-13	GU442773	Mollusca	Gastropoda	Archaeogastropoda	Tegulidae		Tegula	Tegula funebralis	BOLD:AAV0529	Mined from GenBank, NCBI	Sujeevan Ratnasingham		Jessica Schultz	2020-07-24	Checked
7005	GBMLG9392-13	GU442765	Mollusca	Gastropoda	Archaeogastropoda	Tegulidae		Tegula	Tegula funebralis	BOLD:AAV0529	Mined from GenBank, NCBI	Sujeevan Ratnasingham		Jessica Schultz	2020-07-24	Checked
7006	GBMLG9393-13	GU442763	Mollusca	Gastropoda	Archaeogastropoda	Tegulidae		Tegula	Tegula funebralis	BOLD:AAV0529	Mined from GenBank, NCBI	Sujeevan Ratnasingham		Jessica Schultz	2020-07-24	Checked
7007	GBMLG9394-13	GU442761	Mollusca	Gastropoda	Archaeogastropoda	Tegulidae		Tegula	Tegula funebralis	BOLD:AAV0529	Mined from GenBank, NCBI	Sujeevan Ratnasingham		Jessica Schultz	2020-07-24	Checked
7008	GBMLG9362-13	GU442825	Mollusca	Gastropoda	Archaeogastropoda	Tegulidae		Tegula	Tegula funebralis	BOLD:AAV0529	Mined from GenBank, NCBI	Sujeevan Ratnasingham		Jessica Schultz	2020-07-24	Checked
7009	GBMIN6964-12	GU442810	Mollusca	Gastropoda	Archaeogastropoda	Tegulidae		Tegula	Tegula funebralis	BOLD:AAV0529	Mined from GenBank, NCBI	Sujeevan Ratnasingham		Jessica Schultz	2020-07-24	Checked
7010	GBMIN6957-12	GU442824	Mollusca	Gastropoda	Archaeogastropoda	Tegulidae		Tegula	Tegula funebralis	BOLD:AAV0529	Mined from GenBank, NCBI	Sujeevan Ratnasingham		Jessica Schultz	2020-07-24	Checked
7011	GBMIN6988-12	GU442762	Mollusca	Gastropoda	Archaeogastropoda	Tegulidae		Tegula	Tegula funebralis	BOLD:AAV0529	Mined from GenBank, NCBI	Sujeevan Ratnasingham		Jessica Schultz	2020-07-24	Checked
7012	GBMIN6997-12	GU442744	Mollusca	Gastropoda	Archaeogastropoda	Tegulidae		Tegula	Tegula funebralis	BOLD:AAV0529	Mined from GenBank, NCBI	Sujeevan Ratnasingham		Jessica Schultz	2020-07-24	Checked
7013	GBMIN6961-12	GU442816	Mollusca	Gastropoda	Archaeogastropoda	Tegulidae		Tegula	Tegula funebralis	BOLD:AAV0529	Mined from GenBank, NCBI	Sujeevan Ratnasingham		Jessica Schultz	2020-07-24	Checked
7014	BBGCO068-14	BIOUG14663-F09	Mollusca	Gastropoda	Archaeogastropoda	Tegulidae		Tegula	Tegula funebralis	BOLD:AAV0529	Centre for Biodiversity Genomics	CBG Collections Unit		Jessica Schultz	2020-07-24	Checked
7015	GBMIN6965-12	GU442808	Mollusca	Gastropoda	Archaeogastropoda	Tegulidae		Tegula	Tegula funebralis	BOLD:AAV0529	Mined from GenBank, NCBI	Sujeevan Ratnasingham		Jessica Schultz	2020-07-24	Checked
7016	GBMLG9374-13	GU442801	Mollusca	Gastropoda	Archaeogastropoda	Tegulidae		Tegula	Tegula funebralis	BOLD:AAV0529	Mined from GenBank, NCBI	Sujeevan Ratnasingham		Jessica Schultz	2020-07-24	Checked
7017	GBMIN6996-12	GU442746	Mollusca	Gastropoda	Archaeogastropoda	Tegulidae		Tegula	Tegula funebralis	BOLD:AAV0529	Mined from GenBank, NCBI	Sujeevan Ratnasingham		Jessica Schultz	2020-07-24	Checked
7018	GBMIN6967-12	GU442804	Mollusca	Gastropoda	Archaeogastropoda	Tegulidae		Tegula	Tegula funebralis	BOLD:AAV0529	Mined from GenBank, NCBI	Sujeevan Ratnasingham		Jessica Schultz	2020-07-24	Checked
7019	GBMIN6966-12	GU442806	Mollusca	Gastropoda	Archaeogastropoda	Tegulidae		Tegula	Tegula funebralis	BOLD:AAV0529	Mined from GenBank, NCBI	Sujeevan Ratnasingham		Jessica Schultz	2020-07-24	Checked
7020	GBMLG9371-13	GU442807	Mollusca	Gastropoda	Archaeogastropoda	Tegulidae		Tegula	Tegula funebralis	BOLD:AAV0529	Mined from GenBank, NCBI	Sujeevan Ratnasingham		Jessica Schultz	2020-07-24	Checked
7021	DISA993-19	LACM:DISCO:7695	Mollusca	Gastropoda	Archaeogastropoda	Tegulidae		Tegula		BOLD:AAV0529	Natural History Museum of Los Angeles County	DISCO MBC LACM	MIS-ID	Jessica Schultz	2020-07-24	Should be Tegula funebralis
7022	GBMLG9373-13	GU442803	Mollusca	Gastropoda	Archaeogastropoda	Tegulidae		Tegula	Tegula funebralis	BOLD:AAV0529	Mined from GenBank, NCBI	Sujeevan Ratnasingham		Jessica Schultz	2020-07-24	Checked
7023	DISMA050-17	LACM:DISCO:6157	Mollusca	Gastropoda	Archaeogastropoda	Tegulidae		Tegula		BOLD:AAV0529	Natural History Museum of Los Angeles County	DISCO MBC LACM	MIS-ID	Jessica Schultz	2020-07-24	Should be Tegula funebralis
7024	GBMIN6970-12	GU442798	Mollusca	Gastropoda	Archaeogastropoda	Tegulidae		Tegula	Tegula funebralis	BOLD:AAV0529	Mined from GenBank, NCBI	Sujeevan Ratnasingham		Jessica Schultz	2020-07-24	Checked
7025	GASSC091-15	BIOUG01205-H07	Mollusca	Gastropoda	Archaeogastropoda	Tegulidae		Tegula	Tegula funebralis	BOLD:AAV0529	Centre for Biodiversity Genomics	Peter Bryant		Jessica Schultz	2020-07-24	Checked
7026	CAMIB518-16	MIB137	Mollusca	Gastropoda	Archaeogastropoda	Tegulidae		Tegula	Tegula funebralis	BOLD:AAV0529	Fisheries and Oceans Canada, Pacific Biological Station	Scott R. Gilmore		Jessica Schultz	2020-07-24	Checked
7027	BBMOA003-11	BIOUG00774-A03	Mollusca	Gastropoda	Archaeogastropoda	Tegulidae		Tegula	Tegula funebralis	BOLD:AAV0529	Centre for Biodiversity Genomics	CBG Collections Unit		Jessica Schultz	2020-07-24	Checked
7028	BBGCO065-14	BIOUG14663-F06	Mollusca	Gastropoda	Archaeogastropoda	Tegulidae		Tegula	Tegula funebralis	BOLD:AAV0529	Centre for Biodiversity Genomics	CBG Collections Unit		Jessica Schultz	2020-07-24	Checked
7029	GBMIN6982-12	GU442774	Mollusca	Gastropoda	Archaeogastropoda	Tegulidae		Tegula	Tegula funebralis	BOLD:AAV0529	Mined from GenBank, NCBI	Sujeevan Ratnasingham		Jessica Schultz	2020-07-24	Checked
7030	GASSC406-18	CCDB-24002-B12	Mollusca	Gastropoda	Archaeogastropoda	Tegulidae		Tegula	Tegula funebralis	BOLD:AAV0529	Biodiversity Institute of Ontario	Peter Bryant		Jessica Schultz	2020-07-24	Checked
7031	GBMLG9360-13	GU442829	Mollusca	Gastropoda	Archaeogastropoda	Tegulidae		Tegula	Tegula funebralis	BOLD:AAV0529	Mined from GenBank, NCBI	Sujeevan Ratnasingham		Jessica Schultz	2020-07-24	Checked
7032	GBMLG9390-13	GU442769	Mollusca	Gastropoda	Archaeogastropoda	Tegulidae		Tegula	Tegula funebralis	BOLD:AAV0529	Mined from GenBank, NCBI	Sujeevan Ratnasingham		Jessica Schultz	2020-07-24	Checked
7033	GBMLG9410-13	GU442729	Mollusca	Gastropoda	Archaeogastropoda	Tegulidae		Tegula	Tegula funebralis	BOLD:AAV0529	Mined from GenBank, NCBI	Sujeevan Ratnasingham		Jessica Schultz	2020-07-24	Checked
7034	GBMLG9378-13	GU442793	Mollusca	Gastropoda	Archaeogastropoda	Tegulidae		Tegula	Tegula funebralis	BOLD:AAV0529	Mined from GenBank, NCBI	Sujeevan Ratnasingham		Jessica Schultz	2020-07-24	Checked
7035	GBMIN6947-12	GU442844	Mollusca	Gastropoda	Archaeogastropoda	Tegulidae		Tegula	Tegula funebralis	BOLD:AAV0529	Mined from GenBank, NCBI	Sujeevan Ratnasingham		Jessica Schultz	2020-07-24	Checked
7036	GBMIN6948-12	GU442842	Mollusca	Gastropoda	Archaeogastropoda	Tegulidae		Tegula	Tegula funebralis	BOLD:AAV0529	Mined from GenBank, NCBI	Sujeevan Ratnasingham		Jessica Schultz	2020-07-24	Checked
7037	GBMLG9354-13	GU442841	Mollusca	Gastropoda	Archaeogastropoda	Tegulidae		Tegula	Tegula funebralis	BOLD:AAV0529	Mined from GenBank, NCBI	Sujeevan Ratnasingham		Jessica Schultz	2020-07-24	Checked
7038	CAMIB519-16	MIB136	Mollusca	Gastropoda	Archaeogastropoda	Tegulidae		Tegula	Tegula funebralis	BOLD:AAV0529	Fisheries and Oceans Canada, Pacific Biological Station	Scott R. Gilmore		Jessica Schultz	2020-07-24	Checked
7039	CAMIB507-16	MIB148	Mollusca	Gastropoda	Archaeogastropoda	Tegulidae		Tegula	Tegula funebralis	BOLD:AAV0529	Fisheries and Oceans Canada, Pacific Biological Station	Scott R. Gilmore		Jessica Schultz	2020-07-24	Checked
7040	GBMIN6971-12	GU442796	Mollusca	Gastropoda	Archaeogastropoda	Tegulidae		Tegula	Tegula funebralis	BOLD:AAV0529	Mined from GenBank, NCBI	Sujeevan Ratnasingham		Jessica Schultz	2020-07-24	Checked
7041	GBMIN6980-12	GU442778	Mollusca	Gastropoda	Archaeogastropoda	Tegulidae		Tegula	Tegula funebralis	BOLD:AAV0529	Mined from GenBank, NCBI	Sujeevan Ratnasingham		Jessica Schultz	2020-07-24	Checked
7042	GBMIN6994-12	GU442750	Mollusca	Gastropoda	Archaeogastropoda	Tegulidae		Tegula	Tegula funebralis	BOLD:AAV0529	Mined from GenBank, NCBI	Sujeevan Ratnasingham		Jessica Schultz	2020-07-24	Checked
7043	GBMIN6999-12	GU442740	Mollusca	Gastropoda	Archaeogastropoda	Tegulidae		Tegula	Tegula funebralis	BOLD:AAV0529	Mined from GenBank, NCBI	Sujeevan Ratnasingham		Jessica Schultz	2020-07-24	Checked
7044	GBMIN7001-12	GU442736	Mollusca	Gastropoda	Archaeogastropoda	Tegulidae		Tegula	Tegula funebralis	BOLD:AAV0529	Mined from GenBank, NCBI	Sujeevan Ratnasingham		Jessica Schultz	2020-07-24	Checked
7045	GBMIN7008-12	GU442722	Mollusca	Gastropoda	Archaeogastropoda	Tegulidae		Tegula	Tegula funebralis	BOLD:AAV0529	Mined from GenBank, NCBI	Sujeevan Ratnasingham		Jessica Schultz	2020-07-24	Checked
7046	GBMLG9382-13	GU442785	Mollusca	Gastropoda	Archaeogastropoda	Tegulidae		Tegula	Tegula funebralis	BOLD:AAV0529	Mined from GenBank, NCBI	Sujeevan Ratnasingham		Jessica Schultz	2020-07-24	Checked
7047	GBMLG9398-13	GU442753	Mollusca	Gastropoda	Archaeogastropoda	Tegulidae		Tegula	Tegula funebralis	BOLD:AAV0529	Mined from GenBank, NCBI	Sujeevan Ratnasingham		Jessica Schultz	2020-07-24	Checked
7048	GBMLG9400-13	GU442749	Mollusca	Gastropoda	Archaeogastropoda	Tegulidae		Tegula	Tegula funebralis	BOLD:AAV0529	Mined from GenBank, NCBI	Sujeevan Ratnasingham		Jessica Schultz	2020-07-24	Checked
7049	GBMLG9413-13	GU442723	Mollusca	Gastropoda	Archaeogastropoda	Tegulidae		Tegula	Tegula funebralis	BOLD:AAV0529	Mined from GenBank, NCBI	Sujeevan Ratnasingham		Jessica Schultz	2020-07-24	Checked
7050	GBMLG9415-13	GU442719	Mollusca	Gastropoda	Archaeogastropoda	Tegulidae		Tegula	Tegula funebralis	BOLD:AAV0529	Mined from GenBank, NCBI	Sujeevan Ratnasingham		Jessica Schultz	2020-07-24	Checked
7051	GBMLG9411-13	GU442727	Mollusca	Gastropoda	Archaeogastropoda	Tegulidae		Tegula	Tegula funebralis	BOLD:AAV0529	Mined from GenBank, NCBI	Sujeevan Ratnasingham		Jessica Schultz	2020-07-24	Checked
7052	GBMLG9387-13	GU442775	Mollusca	Gastropoda	Archaeogastropoda	Tegulidae		Tegula	Tegula funebralis	BOLD:AAV0529	Mined from GenBank, NCBI	Sujeevan Ratnasingham		Jessica Schultz	2020-07-24	Checked
7053	GBMLG9408-13	GU442733	Mollusca	Gastropoda	Archaeogastropoda	Tegulidae		Tegula	Tegula funebralis	BOLD:AAV0529	Mined from GenBank, NCBI	Sujeevan Ratnasingham		Jessica Schultz	2020-07-24	Checked
7054	GBMLG9407-13	GU442735	Mollusca	Gastropoda	Archaeogastropoda	Tegulidae		Tegula	Tegula funebralis	BOLD:AAV0529	Mined from GenBank, NCBI	Sujeevan Ratnasingham		Jessica Schultz	2020-07-24	Checked
7055	GBMLG9402-13	GU442745	Mollusca	Gastropoda	Archaeogastropoda	Tegulidae		Tegula	Tegula funebralis	BOLD:AAV0529	Mined from GenBank, NCBI	Sujeevan Ratnasingham		Jessica Schultz	2020-07-24	Checked
7056	GBMLG9370-13	GU442809	Mollusca	Gastropoda	Archaeogastropoda	Tegulidae		Tegula	Tegula funebralis	BOLD:AAV0529	Mined from GenBank, NCBI	Sujeevan Ratnasingham		Jessica Schultz	2020-07-24	Checked
7057	GBMIN7003-12	GU442732	Mollusca	Gastropoda	Archaeogastropoda	Tegulidae		Tegula	Tegula funebralis	BOLD:AAV0529	Mined from GenBank, NCBI	Sujeevan Ratnasingham		Jessica Schultz	2020-07-24	Checked
7058	GBMLG9409-13	GU442731	Mollusca	Gastropoda	Archaeogastropoda	Tegulidae		Tegula	Tegula funebralis	BOLD:AAV0529	Mined from GenBank, NCBI	Sujeevan Ratnasingham		Jessica Schultz	2020-07-24	Checked
7059	GBMLG9412-13	GU442725	Mollusca	Gastropoda	Archaeogastropoda	Tegulidae		Tegula	Tegula funebralis	BOLD:AAV0529	Mined from GenBank, NCBI	Sujeevan Ratnasingham		Jessica Schultz	2020-07-24	Checked
7060	GBMIN7006-12	GU442726	Mollusca	Gastropoda	Archaeogastropoda	Tegulidae		Tegula	Tegula funebralis	BOLD:AAV0529	Mined from GenBank, NCBI	Sujeevan Ratnasingham		Jessica Schultz	2020-07-24	Checked
7061	GBMIN7004-12	GU442730	Mollusca	Gastropoda	Archaeogastropoda	Tegulidae		Tegula	Tegula funebralis	BOLD:AAV0529	Mined from GenBank, NCBI	Sujeevan Ratnasingham		Jessica Schultz	2020-07-24	Checked
7062	GBMIN7002-12	GU442734	Mollusca	Gastropoda	Archaeogastropoda	Tegulidae		Tegula	Tegula funebralis	BOLD:AAV0529	Mined from GenBank, NCBI	Sujeevan Ratnasingham		Jessica Schultz	2020-07-24	Checked
7063	GBMLG9359-13	GU442831	Mollusca	Gastropoda	Archaeogastropoda	Tegulidae		Tegula	Tegula funebralis	BOLD:AAV0529	Mined from GenBank, NCBI	Sujeevan Ratnasingham		Jessica Schultz	2020-07-24	Checked
7064	BCMOL231-12	10BCMOL-00248	Mollusca	Gastropoda	Archaeogastropoda	Tegulidae		Tegula	Tegula funebralis	BOLD:AAV0529	Centre for Biodiversity Genomics	Kara K. S. Layton		Jessica Schultz	2020-07-24	Checked
7065	GBMLG9357-13	GU442835	Mollusca	Gastropoda	Archaeogastropoda	Tegulidae		Tegula	Tegula funebralis	BOLD:AAV0529	Mined from GenBank, NCBI	Sujeevan Ratnasingham		Jessica Schultz	2020-07-24	Checked
7066	SDP563004-16	16_EMSS_009	Mollusca	Gastropoda	Archaeogastropoda	Tegulidae		Tegula	Tegula funebralis	BOLD:AAV0529	*unvouchered	Student Portal Manager		Jessica Schultz	2020-07-24	Checked
7067	GBMLG13613-13	HE800629	Mollusca	Gastropoda	Archaeogastropoda	Tegulidae		Tegula	Tegula aff. argyrostoma	BOLD:ACH5366	Mined from GenBank, NCBI	Sujeevan Ratnasingham	AMBIG	Jessica Schultz	2019-06-16	Possible misidentification
7068	GBMNA9594-19	KX298895	Mollusca	Gastropoda	Archaeogastropoda	Trochidae		Omphalius	Omphalius nigerrimus	BOLD:ACH5366	Mined from GenBank, NCBI	Ramya Manjunath	AMBIG	Jessica Schultz	2019-06-16	Possible misidentification
7069	GBML23573-19	NC_031862	Mollusca	Gastropoda	Archaeogastropoda	Trochidae		Omphalius	Omphalius nigerrimus	BOLD:ACH5366	Mined from GenBank, NCBI	Sujeevan Ratnasingham	AMBIG	Jessica Schultz	2019-06-16	Possible misidentification
7070	GBMLG7350-09	EU530148	Mollusca	Gastropoda	Archaeogastropoda	Trochidae		Omphalius	Omphalius rusticus	BOLD:AAI1477	Mined from GenBank, NCBI	Sujeevan Ratnasingham	AMBIG	Jessica Schultz	2020-07-21	Unable to resolve
7071	GBMIN6844-12	HM180733	Mollusca	Gastropoda	Archaeogastropoda	Trochidae		Omphalius	Omphalius rusticus	BOLD:AAI1477	Mined from GenBank, NCBI	Sujeevan Ratnasingham	AMBIG	Jessica Schultz	2020-07-21	Unable to resolve
7072	SSEO1481-16	cd3113 Omphalius rusticus rusticus HM180733	Mollusca	Gastropoda	Archaeogastropoda	Trochidae		Omphalius	Omphalius rusticus	BOLD:AAI1477	Ocean University of China Museum	Shao Sun	AMBIG	Jessica Schultz	2020-07-21	Unable to resolve
7073	SSEO1416-16	cd3129 Chlorostoma turbinatum HM180524	Mollusca	Gastropoda	Archaeogastropoda	Trochidae		Chlorostoma	Chlorostoma turbinatum	BOLD:AAI1477	Ocean University of China Museum	Shao Sun	AMBIG	Jessica Schultz	2020-07-21	Unable to resolve; also Chlorostoma turbinatum is taxon inquirendum
7074	GBMIN6793-12	HM180524	Mollusca	Gastropoda	Archaeogastropoda	Trochidae		Chlorostoma	Chlorostoma turbinatum	BOLD:AAI1477	Mined from GenBank, NCBI	Sujeevan Ratnasingham	AMBIG	Jessica Schultz	2020-07-21	Unable to resolve; also Chlorostoma turbinatum is taxon inquirendum
7075	GBMLG7351-09	EU530147	Mollusca	Gastropoda	Archaeogastropoda	Trochidae		Omphalius	Omphalius rusticus	BOLD:AAI1477	Mined from GenBank, NCBI	Sujeevan Ratnasingham	AMBIG	Jessica Schultz	2020-07-21	Unable to resolve
7076	GBMIN6795-12	HM180520	Mollusca	Gastropoda	Archaeogastropoda	Trochidae		Chlorostoma	Chlorostoma turbinatum	BOLD:AAI1477	Mined from GenBank, NCBI	Sujeevan Ratnasingham	AMBIG	Jessica Schultz	2020-07-21	Unable to resolve; also Chlorostoma turbinatum is taxon inquirendum
7077	SSEO1412-16	cd3125 Chlorostoma turbinatum HM180520	Mollusca	Gastropoda	Archaeogastropoda	Trochidae		Chlorostoma	Chlorostoma turbinatum	BOLD:AAI1477	Ocean University of China Museum	Shao Sun	AMBIG	Jessica Schultz	2020-07-21	Unable to resolve; also Chlorostoma turbinatum is taxon inquirendum
7078	GBMIN6787-12	HM180519	Mollusca	Gastropoda	Archaeogastropoda	Trochidae		Chlorostoma	Chlorostoma turbinatum	BOLD:AAI1477	Mined from GenBank, NCBI	Sujeevan Ratnasingham	AMBIG	Jessica Schultz	2020-07-21	Unable to resolve; also Chlorostoma turbinatum is taxon inquirendum
7079	SSEO1411-16	cd3124 Chlorostoma turbinatum HM180519	Mollusca	Gastropoda	Archaeogastropoda	Trochidae		Chlorostoma	Chlorostoma turbinatum	BOLD:AAI1477	Ocean University of China Museum	Shao Sun	AMBIG	Jessica Schultz	2020-07-21	Unable to resolve; also Chlorostoma turbinatum is taxon inquirendum
7080	GBMIN6786-12	HM180521	Mollusca	Gastropoda	Archaeogastropoda	Trochidae		Chlorostoma	Chlorostoma turbinatum	BOLD:AAI1477	Mined from GenBank, NCBI	Sujeevan Ratnasingham	AMBIG	Jessica Schultz	2020-07-21	Unable to resolve; also Chlorostoma turbinatum is taxon inquirendum
7081	SSEO1413-16	cd3126 Chlorostoma turbinatum HM180521	Mollusca	Gastropoda	Archaeogastropoda	Trochidae		Chlorostoma	Chlorostoma turbinatum	BOLD:AAI1477	Ocean University of China Museum	Shao Sun	AMBIG	Jessica Schultz	2020-07-21	Unable to resolve; also Chlorostoma turbinatum is taxon inquirendum
7082	SSEO1409-16	cd3122 Chlorostoma turbinatum HM180517	Mollusca	Gastropoda	Archaeogastropoda	Trochidae		Chlorostoma	Chlorostoma turbinatum	BOLD:AAI1477	Ocean University of China Museum	Shao Sun	AMBIG	Jessica Schultz	2020-07-21	Unable to resolve; also Chlorostoma turbinatum is taxon inquirendum
7083	GBMIN6788-12	HM180517	Mollusca	Gastropoda	Archaeogastropoda	Trochidae		Chlorostoma	Chlorostoma turbinatum	BOLD:AAI1477	Mined from GenBank, NCBI	Sujeevan Ratnasingham	AMBIG	Jessica Schultz	2020-07-21	Unable to resolve; also Chlorostoma turbinatum is taxon inquirendum
7084	GBMIN6784-12	HM180525	Mollusca	Gastropoda	Archaeogastropoda	Trochidae		Chlorostoma	Chlorostoma turbinatum	BOLD:AAI1477	Mined from GenBank, NCBI	Sujeevan Ratnasingham	AMBIG	Jessica Schultz	2020-07-21	Unable to resolve; also Chlorostoma turbinatum is taxon inquirendum
7085	SSEO1417-16	cd3130 Chlorostoma turbinatum HM180525	Mollusca	Gastropoda	Archaeogastropoda	Trochidae		Chlorostoma	Chlorostoma turbinatum	BOLD:AAI1477	Ocean University of China Museum	Shao Sun	AMBIG	Jessica Schultz	2020-07-21	Unable to resolve; also Chlorostoma turbinatum is taxon inquirendum
7086	GBMIN6792-12	HM180526	Mollusca	Gastropoda	Archaeogastropoda	Trochidae		Chlorostoma	Chlorostoma turbinatum	BOLD:AAI1477	Mined from GenBank, NCBI	Sujeevan Ratnasingham	AMBIG	Jessica Schultz	2020-07-21	Unable to resolve; also Chlorostoma turbinatum is taxon inquirendum
7087	SSEO1418-16	cd3131 Chlorostoma turbinatum HM180526	Mollusca	Gastropoda	Archaeogastropoda	Trochidae		Chlorostoma	Chlorostoma turbinatum	BOLD:AAI1477	Ocean University of China Museum	Shao Sun	AMBIG	Jessica Schultz	2020-07-21	Unable to resolve; also Chlorostoma turbinatum is taxon inquirendum
7088	GBMIN6797-12	HM180516	Mollusca	Gastropoda	Archaeogastropoda	Trochidae		Chlorostoma	Chlorostoma turbinatum	BOLD:AAI1477	Mined from GenBank, NCBI	Sujeevan Ratnasingham	AMBIG	Jessica Schultz	2020-07-21	Unable to resolve; also Chlorostoma turbinatum is taxon inquirendum
7089	SSEO1408-16	cd3121 Chlorostoma turbinatum HM180516	Mollusca	Gastropoda	Archaeogastropoda	Trochidae		Chlorostoma	Chlorostoma turbinatum	BOLD:AAI1477	Ocean University of China Museum	Shao Sun	AMBIG	Jessica Schultz	2020-07-21	Unable to resolve; also Chlorostoma turbinatum is taxon inquirendum
7090	SSEO1410-16	cd3123 Chlorostoma turbinatum HM180518	Mollusca	Gastropoda	Archaeogastropoda	Trochidae		Chlorostoma	Chlorostoma turbinatum	BOLD:AAI1477	Ocean University of China Museum	Shao Sun	AMBIG	Jessica Schultz	2020-07-21	Unable to resolve; also Chlorostoma turbinatum is taxon inquirendum
7091	GBMIN6796-12	HM180518	Mollusca	Gastropoda	Archaeogastropoda	Trochidae		Chlorostoma	Chlorostoma turbinatum	BOLD:AAI1477	Mined from GenBank, NCBI	Sujeevan Ratnasingham	AMBIG	Jessica Schultz	2020-07-21	Unable to resolve; also Chlorostoma turbinatum is taxon inquirendum
7092	SSEO1406-16	cd3119 Chlorostoma turbinatum HM180514	Mollusca	Gastropoda	Archaeogastropoda	Trochidae		Chlorostoma	Chlorostoma turbinatum	BOLD:AAI1477	Ocean University of China Museum	Shao Sun	AMBIG	Jessica Schultz	2020-07-21	Unable to resolve; also Chlorostoma turbinatum is taxon inquirendum
7093	SSEO1407-16	cd3120 Chlorostoma turbinatum HM180515	Mollusca	Gastropoda	Archaeogastropoda	Trochidae		Chlorostoma	Chlorostoma turbinatum	BOLD:AAI1477	Ocean University of China Museum	Shao Sun	AMBIG	Jessica Schultz	2020-07-21	Unable to resolve; also Chlorostoma turbinatum is taxon inquirendum
7094	SSEO1414-16	cd3127 Chlorostoma turbinatum HM180522	Mollusca	Gastropoda	Archaeogastropoda	Trochidae		Chlorostoma	Chlorostoma turbinatum	BOLD:AAI1477	Ocean University of China Museum	Shao Sun	AMBIG	Jessica Schultz	2020-07-21	Unable to resolve; also Chlorostoma turbinatum is taxon inquirendum
7095	GBMIN6794-12	HM180522	Mollusca	Gastropoda	Archaeogastropoda	Trochidae		Chlorostoma	Chlorostoma turbinatum	BOLD:AAI1477	Mined from GenBank, NCBI	Sujeevan Ratnasingham	AMBIG	Jessica Schultz	2020-07-21	Unable to resolve; also Chlorostoma turbinatum is taxon inquirendum
7096	GBMIN6789-12	HM180515	Mollusca	Gastropoda	Archaeogastropoda	Trochidae		Chlorostoma	Chlorostoma turbinatum	BOLD:AAI1477	Mined from GenBank, NCBI	Sujeevan Ratnasingham	AMBIG	Jessica Schultz	2020-07-21	Unable to resolve; also Chlorostoma turbinatum is taxon inquirendum
7097	GBMIN6790-12	HM180513	Mollusca	Gastropoda	Archaeogastropoda	Trochidae		Chlorostoma	Chlorostoma turbinatum	BOLD:AAI1477	Mined from GenBank, NCBI	Sujeevan Ratnasingham	AMBIG	Jessica Schultz	2020-07-21	Unable to resolve; also Chlorostoma turbinatum is taxon inquirendum
7098	GBMIN6798-12	HM180514	Mollusca	Gastropoda	Archaeogastropoda	Trochidae		Chlorostoma	Chlorostoma turbinatum	BOLD:AAI1477	Mined from GenBank, NCBI	Sujeevan Ratnasingham	AMBIG	Jessica Schultz	2020-07-21	Unable to resolve; also Chlorostoma turbinatum is taxon inquirendum
7099	SSEO1405-16	cd3118 Chlorostoma turbinatum HM180513	Mollusca	Gastropoda	Archaeogastropoda	Trochidae		Chlorostoma	Chlorostoma turbinatum	BOLD:AAI1477	Ocean University of China Museum	Shao Sun	AMBIG	Jessica Schultz	2020-07-21	Unable to resolve; also Chlorostoma turbinatum is taxon inquirendum
7100	GBMIN6799-12	HM180512	Mollusca	Gastropoda	Archaeogastropoda	Trochidae		Chlorostoma	Chlorostoma turbinatum	BOLD:AAI1477	Mined from GenBank, NCBI	Sujeevan Ratnasingham	AMBIG	Jessica Schultz	2020-07-21	Unable to resolve; also Chlorostoma turbinatum is taxon inquirendum
7101	SSEO1483-16	cd3115 Omphalius rusticus HM180735	Mollusca	Gastropoda	Archaeogastropoda	Trochidae		Omphalius	Omphalius rusticus	BOLD:AAI1477	Ocean University of China Museum	Shao Sun	AMBIG	Jessica Schultz	2020-07-21	Unable to resolve
7102	GBMIN6846-12	HM180735	Mollusca	Gastropoda	Archaeogastropoda	Trochidae		Omphalius	Omphalius rusticus	BOLD:AAI1477	Mined from GenBank, NCBI	Sujeevan Ratnasingham	AMBIG	Jessica Schultz	2020-07-21	Unable to resolve
7103	GBML23574-19	MG450347	Mollusca	Gastropoda	Archaeogastropoda	Trochidae		Omphalius	Omphalius rusticus	BOLD:AAI1477	Mined from GenBank, NCBI	Sujeevan Ratnasingham	AMBIG	Jessica Schultz	2020-07-21	Unable to resolve
7104	GBML23575-19	MG836833	Mollusca	Gastropoda	Archaeogastropoda	Trochidae		Omphalius	Omphalius rusticus	BOLD:AAI1477	Mined from GenBank, NCBI	Sujeevan Ratnasingham	AMBIG	Jessica Schultz	2020-07-21	Unable to resolve
7105	GBMIN6843-12	HM180734	Mollusca	Gastropoda	Archaeogastropoda	Trochidae		Omphalius	Omphalius rusticus	BOLD:AAI1477	Mined from GenBank, NCBI	Sujeevan Ratnasingham	AMBIG	Jessica Schultz	2020-07-21	Unable to resolve
7106	SSEO1482-16	cd3114 Omphalius rusticus rusticus HM180734	Mollusca	Gastropoda	Archaeogastropoda	Trochidae		Omphalius	Omphalius rusticus	BOLD:AAI1477	Ocean University of China Museum	Shao Sun	AMBIG	Jessica Schultz	2020-07-21	Unable to resolve
7107	SSEO1404-16	cd3117 Chlorostoma turbinatum HM180512	Mollusca	Gastropoda	Archaeogastropoda	Trochidae		Chlorostoma	Chlorostoma turbinatum	BOLD:AAI1477	Ocean University of China Museum	Shao Sun	AMBIG	Jessica Schultz	2020-07-21	Unable to resolve; also Chlorostoma turbinatum is taxon inquirendum
7108	GBMIN6791-12	HM180511	Mollusca	Gastropoda	Archaeogastropoda	Trochidae		Chlorostoma	Chlorostoma turbinatum	BOLD:AAI1477	Mined from GenBank, NCBI	Sujeevan Ratnasingham	AMBIG	Jessica Schultz	2020-07-21	Unable to resolve; also Chlorostoma turbinatum is taxon inquirendum
7109	SSEO1403-16	cd3116 Chlorostoma turbinatum HM180511	Mollusca	Gastropoda	Archaeogastropoda	Trochidae		Chlorostoma	Chlorostoma turbinatum	BOLD:AAI1477	Ocean University of China Museum	Shao Sun	AMBIG	Jessica Schultz	2020-07-21	Unable to resolve; also Chlorostoma turbinatum is taxon inquirendum
7110	GBMNA9593-19	KX298892	Mollusca	Gastropoda	Archaeogastropoda	Trochidae		Chlorostoma	Chlorostoma argyrostomum	BOLD:ADR3971	Mined from GenBank, NCBI	Ramya Manjunath		Jessica Schultz	2020-07-24
7111	GBML23570-19	NC_031859	Mollusca	Gastropoda	Archaeogastropoda	Trochidae		Chlorostoma	Chlorostoma argyrostomum	BOLD:ADR3971	Mined from GenBank, NCBI	Sujeevan Ratnasingham		Jessica Schultz	2020-07-24
7112	SSEO841-16	cd2182 Chlorostoma lischkei EU530144	Mollusca	Gastropoda	Archaeogastropoda	Trochidae		Chlorostoma	Chlorostoma lischkei	BOLD:AAJ0065	Ocean University of China Museum	Shao Sun		Jessica Schultz	2020-07-24
7113	GBMLG7354-09	EU530144	Mollusca	Gastropoda	Archaeogastropoda	Trochidae		Chlorostoma	Chlorostoma lischkei	BOLD:AAJ0065	Mined from GenBank, NCBI	Sujeevan Ratnasingham		Jessica Schultz	2020-07-24
7114	GBMLG7353-09	EU530145	Mollusca	Gastropoda	Archaeogastropoda	Trochidae		Chlorostoma	Chlorostoma lischkei	BOLD:AAJ0065	Mined from GenBank, NCBI	Sujeevan Ratnasingham		Jessica Schultz	2020-07-24
7115	SSEO1368-16	cd2181 Chlorostoma lischkei EU530145	Mollusca	Gastropoda	Archaeogastropoda	Trochidae		Chlorostoma	Chlorostoma lischkei	BOLD:AAJ0065	Ocean University of China Museum	Shao Sun		Jessica Schultz	2020-07-24
7116	DISA1071-19	LACM:DISCO:7836	Mollusca	Gastropoda	Archaeogastropoda	Trochidae		Norrisia	Norrisia norrisii	BOLD:ACD9470	Natural History Museum of Los Angeles County	DISCO MBC LACM		Jessica Schultz	2020-07-24
7117	DISA1074-19	LACM:DISCO:7839	Mollusca	Gastropoda	Archaeogastropoda	Trochidae		Norrisia	Norrisia norrisii	BOLD:ACD9470	Natural History Museum of Los Angeles County	DISCO MBC LACM		Jessica Schultz	2020-07-24
7118	DISA787-19	LACM:DISCO:6441	Mollusca	Gastropoda	Archaeogastropoda	Trochidae		Norrisia	Norrisia norrisii	BOLD:ACD9470	Natural History Museum of Los Angeles County	DISCO MBC LACM		Jessica Schultz	2020-07-24
7119	DISA900-19	LACM:DISCO:7127	Mollusca	Gastropoda	Archaeogastropoda	Trochidae		Norrisia	Norrisia norrisii	BOLD:ACD9470	Natural History Museum of Los Angeles County	DISCO MBC LACM		Jessica Schultz	2020-07-24
7120	GASSC402-18	CCDB-24002-B08	Mollusca	Gastropoda	Archaeogastropoda	Trochidae		Norrisia	Norrisia norrisii	BOLD:ACD9470	Biodiversity Institute of Ontario	Peter Bryant		Jessica Schultz	2020-07-24
7121	DISA980-19	LACM:DISCO:7675	Mollusca	Gastropoda	Archaeogastropoda	Tegulidae		Tegula	Tegula aureotincta	BOLD:ADL3058	Natural History Museum of Los Angeles County	DISCO MBC LACM	AMBIG	Jessica Schultz	2020-07-24	Unable to resolve
7122	GASSC467-18	CCDB-24002-H01	Mollusca	Gastropoda	Archaeogastropoda	Tegulidae		Tegula	Tegula funebralis	BOLD:ADL3058	Biodiversity Institute of Ontario	Peter Bryant	AMBIG	Jessica Schultz	2020-07-24	Unable to resolve
7123	GASSC466-18	CCDB-24002-G12	Mollusca	Gastropoda	Archaeogastropoda	Tegulidae		Tegula	Tegula funebralis	BOLD:ADL3058	Biodiversity Institute of Ontario	Peter Bryant	AMBIG	Jessica Schultz	2020-07-24	Unable to resolve
7124	GASSC427-18	CCDB-24002-D09	Mollusca	Gastropoda	Archaeogastropoda	Tegulidae		Tegula	Tegula funebralis	BOLD:ADL3058	Biodiversity Institute of Ontario	Peter Bryant	AMBIG	Jessica Schultz	2020-07-24	Unable to resolve
7125	GASSC407-18	CCDB-24002-C01	Mollusca	Gastropoda	Archaeogastropoda	Tegulidae		Tegula	Tegula funebralis	BOLD:ADL3058	Biodiversity Institute of Ontario	Peter Bryant	AMBIG	Jessica Schultz	2020-07-24	Unable to resolve
7126	CAPBS347-17	MIB1392	Mollusca	Gastropoda	Archaeogastropoda	Tegulidae		Tegula	Tegula pulligo	BOLD:AAZ4579	Fisheries and Oceans Canada, Pacific Biological Station	Scott R. Gilmore		Jessica Schultz	2020-07-24
7127	CAPBS348-17	MIB1391	Mollusca	Gastropoda	Archaeogastropoda	Tegulidae		Tegula	Tegula pulligo	BOLD:AAZ4579	Fisheries and Oceans Canada, Pacific Biological Station	Scott R. Gilmore		Jessica Schultz	2020-07-24
7128	CAMIB048-16	MIB1413	Mollusca	Gastropoda	Archaeogastropoda	Tegulidae		Tegula	Tegula pulligo	BOLD:AAZ4579	Fisheries and Oceans Canada, Pacific Biological Station	Scott R. Gilmore		Jessica Schultz	2020-07-24
7129	BCMOL024-11	10BCMOL-00024	Mollusca	Gastropoda	Archaeogastropoda	Tegulidae		Tegula	Tegula pulligo	BOLD:AAZ4579	Centre for Biodiversity Genomics	Kara K. S. Layton		Jessica Schultz	2020-07-24
7130	CAMIB010-16	MIB1485	Mollusca	Gastropoda	Archaeogastropoda	Tegulidae		Tegula	Tegula pulligo	BOLD:AAZ4579	Fisheries and Oceans Canada, Pacific Biological Station	Scott R. Gilmore		Jessica Schultz	2020-07-24
7131	BCMOL050-11	10BCMOL-00067	Mollusca	Gastropoda	Archaeogastropoda	Tegulidae		Tegula	Tegula pulligo	BOLD:AAZ4579	Centre for Biodiversity Genomics	Kara K. S. Layton		Jessica Schultz	2020-07-24
7132	CAPBS346-17	MIB1393	Mollusca	Gastropoda	Archaeogastropoda	Tegulidae		Tegula	Tegula pulligo	BOLD:AAZ4579	Fisheries and Oceans Canada, Pacific Biological Station	Scott R. Gilmore		Jessica Schultz	2020-07-24
7133	CAMIB047-16	MIB1414	Mollusca	Gastropoda	Archaeogastropoda	Tegulidae		Tegula	Tegula pulligo	BOLD:AAZ4579	Fisheries and Oceans Canada, Pacific Biological Station	Scott R. Gilmore		Jessica Schultz	2020-07-24
7134	CAMIB046-16	MIB1415	Mollusca	Gastropoda	Archaeogastropoda	Tegulidae		Tegula	Tegula pulligo	BOLD:AAZ4579	Fisheries and Oceans Canada, Pacific Biological Station	Scott R. Gilmore		Jessica Schultz	2020-07-24
7135	CAMIB011-16	MIB1484	Mollusca	Gastropoda	Archaeogastropoda	Tegulidae		Tegula	Tegula pulligo	BOLD:AAZ4579	Fisheries and Oceans Canada, Pacific Biological Station	Scott R. Gilmore		Jessica Schultz	2020-07-24
7136	CAMIB009-16	MIB1486	Mollusca	Gastropoda	Archaeogastropoda	Tegulidae		Tegula	Tegula pulligo	BOLD:AAZ4579	Fisheries and Oceans Canada, Pacific Biological Station	Scott R. Gilmore		Jessica Schultz	2020-07-24
7137	CAMIB008-16	MIB1487	Mollusca	Gastropoda	Archaeogastropoda	Tegulidae		Tegula	Tegula pulligo	BOLD:AAZ4579	Fisheries and Oceans Canada, Pacific Biological Station	Scott R. Gilmore		Jessica Schultz	2020-07-24
7138	CAMIB007-16	MIB1488	Mollusca	Gastropoda	Archaeogastropoda	Tegulidae		Tegula	Tegula pulligo	BOLD:AAZ4579	Fisheries and Oceans Canada, Pacific Biological Station	Scott R. Gilmore		Jessica Schultz	2020-07-24
7139	SDP556022-17	16_FT_007	Mollusca	Gastropoda	Archaeogastropoda	Tegulidae		Tegula	Tegula pulligo	BOLD:AAZ4579	*unvouchered	Student Portal Manager		Jessica Schultz	2020-07-24
7140	BCMOL408-12	10BCMOL-00427	Mollusca	Gastropoda	Archaeogastropoda	Tegulidae		Tegula	Tegula pulligo	BOLD:AAZ4579	Centre for Biodiversity Genomics	Kara K. S. Layton		Jessica Schultz	2020-07-24
7141	BCMOL274-12	10BCMOL-00291	Mollusca	Gastropoda	Archaeogastropoda	Tegulidae		Tegula	Tegula pulligo	BOLD:AAZ4579	Centre for Biodiversity Genomics	Kara K. S. Layton		Jessica Schultz	2020-07-24
7142	GBMLG5574-08	AB365258	Mollusca	Gastropoda	Archaeogastropoda	Skeneidae		Leptogyropsis	Leptogyropsis inflata	BOLD:AAX5693	Mined from GenBank, NCBI	Sujeevan Ratnasingham		Jessica Schultz	2020-07-24
7143	LITOR097-10	MNHN-IM-2007-32874	Mollusca	Gastropoda	Sorbeoconcha	Vanikoridae				BOLD:AAO7933	Museum National d Histoire Naturelle, Paris	Nicolas Puillandre		Jessica Schultz	2020-07-24
7144	GBMLS7321-14	AB930487	Mollusca	Gastropoda	Sorbeoconcha	Vanikoridae		Vanikoro	Vanikoro helicoidea	BOLD:AAO7933	Mined from GenBank, NCBI	Sujeevan Ratnasingham		Jessica Schultz	2020-07-24
7145	BASKL589-09	KL-G-BIO6-1AE-2	Mollusca	Gastropoda	Archaeogastropoda	Scissurellidae		Anatoma	Anatoma euglypta	BOLD:AAF3855	British Antarctic Survey	Dirk Steinke		Jessica Schultz	2020-07-24
7146	BASKL588-09	KL-G-BIO6-1AE-1	Mollusca	Gastropoda	Archaeogastropoda	Scissurellidae		Anatoma	Anatoma euglypta	BOLD:AAF3855	British Antarctic Survey	Dirk Steinke		Jessica Schultz	2020-07-24
7147	GBMLG5592-08	AB365240	Mollusca	Gastropoda	Archaeogastropoda	Skeneidae		Dillwynella	Dillwynella planorbis	BOLD:AAX9264	Mined from GenBank, NCBI	Sujeevan Ratnasingham		Jessica Schultz	2020-07-24
7148	GBMLG13624-13	HE800618	Mollusca	Gastropoda	Archaeogastropoda	Skeneidae		Dillwynella	Dillwynella vitrea	BOLD:AAI9907	Mined from GenBank, NCBI	Sujeevan Ratnasingham		Jessica Schultz	2020-07-24
7149	SSEO872-16	cd2242 Dillwynella vitrea AM049336	Mollusca	Gastropoda	Archaeogastropoda	Skeneidae		Dillwynella	Dillwynella vitrea	BOLD:AAI9907	Ocean University of China Museum	Shao Sun		Jessica Schultz	2020-07-24
7150	GBMLG0446-06	AM049336	Mollusca	Gastropoda	Archaeogastropoda	Skeneidae		Dillwynella	Dillwynella vitrea	BOLD:AAI9907	Mined from GenBank, NCBI	Sujeevan Ratnasingham		Jessica Schultz	2020-07-24
7151	SSEO871-16	cd2243 Dillwynella vitrea EU530143	Mollusca	Gastropoda	Archaeogastropoda	Skeneidae		Dillwynella	Dillwynella vitrea	BOLD:AAI9907	Ocean University of China Museum	Shao Sun		Jessica Schultz	2020-07-24
7152	GBMLG7355-09	EU530143	Mollusca	Gastropoda	Archaeogastropoda	Skeneidae		Dillwynella	Dillwynella vitrea	BOLD:AAI9907	Mined from GenBank, NCBI	Sujeevan Ratnasingham		Jessica Schultz	2020-07-24
7153	GBMLG3358-07	AB238494	Mollusca	Gastropoda	Patellogastropoda	Lottiidae		Niveotectura	Niveotectura pallida	BOLD:AAX5138	Mined from GenBank, NCBI	Sujeevan Ratnasingham		Jessica Schultz	2020-07-24
7154	GBML25133-19	LC416617	Mollusca	Gastropoda	Patellogastropoda	Lottiidae		Niveotectura	Niveotectura pallida	BOLD:ACV4968	Mined from GenBank, NCBI	Sujeevan Ratnasingham		Jessica Schultz	2020-07-24
7155	SSEO842-16	cd2226 Lepeta caeca AB238458	Mollusca	Gastropoda	Archaeogastropoda	Lepetidae		Lepeta	Lepeta caeca	BOLD:AAX5488	Ocean University of China Museum	Shao Sun	AMBIG	Jessica Schultz	2019-06-16	unable to resolve
7156	GBMLG3394-07	AB238458	Mollusca	Gastropoda	Archaeogastropoda	Lepetidae		Lepeta	Lepeta caeca	BOLD:AAX5488	Mined from GenBank, NCBI	Sujeevan Ratnasingham	AMBIG	Jessica Schultz	2019-06-16	unable to resolve
7157	SSEO843-16	cd2225 Lepeta caeca pacifica AB543978	Mollusca	Gastropoda	Archaeogastropoda	Lepetidae		Lepeta	Lepeta caeca	BOLD:AAX5488	Ocean University of China Museum	Shao Sun	AMBIG	Jessica Schultz	2019-06-16	unable to resolve
7158	GBMLG10704-13	AB543978	Mollusca	Gastropoda	Archaeogastropoda	Lepetidae		Lepeta	Lepeta caeca	BOLD:AAX5488	Mined from GenBank, NCBI	Sujeevan Ratnasingham	AMBIG	Jessica Schultz	2019-06-16	unable to resolve
7159	SSEO846-16	cd2222 Limalepeta lima AB543980	Mollusca	Gastropoda	Archaeogastropoda	Lepetidae		Limalepeta	Limalepeta lima	BOLD:ACB8179	Ocean University of China Museum	Shao Sun		Jessica Schultz	2020-07-24
7160	GBMLG10703-13	AB543980	Mollusca	Gastropoda	Archaeogastropoda	Lepetidae		Limalepeta	Limalepeta lima	BOLD:ACB8179	Mined from GenBank, NCBI	Sujeevan Ratnasingham		Jessica Schultz	2020-07-24
7161	SSEO847-16	cd2221 Limalepeta lima AB543979	Mollusca	Gastropoda	Archaeogastropoda	Lepetidae		Limalepeta	Limalepeta lima	BOLD:ACB8179	Ocean University of China Museum	Shao Sun		Jessica Schultz	2020-07-24
7162	GBMIN5925-12	AB543979	Mollusca	Gastropoda	Archaeogastropoda	Lepetidae		Limalepeta	Limalepeta lima	BOLD:ACB8179	Mined from GenBank, NCBI	Sujeevan Ratnasingham		Jessica Schultz	2020-07-24
7163	SSEO844-16	cd2224 Sagamilepeta sagamiensis AB543982	Mollusca	Gastropoda	Archaeogastropoda	Lepetidae		Sagamilepeta	Sagamilepeta sagamiensis	BOLD:ACB7707	Ocean University of China Museum	Shao Sun		Jessica Schultz	2020-07-24
7164	GBMLG10702-13	AB543982	Mollusca	Gastropoda	Archaeogastropoda	Lepetidae		Sagamilepeta	Sagamilepeta sagamiensis	BOLD:ACB7707	Mined from GenBank, NCBI	Sujeevan Ratnasingham		Jessica Schultz	2020-07-24
7165	SSEO845-16	cd2223 Sagamilepeta sagamiensis AB543981	Mollusca	Gastropoda	Archaeogastropoda	Lepetidae		Sagamilepeta	Sagamilepeta sagamiensis	BOLD:ACB7707	Ocean University of China Museum	Shao Sun		Jessica Schultz	2020-07-24
7166	GBMIN5926-12	AB543981	Mollusca	Gastropoda	Archaeogastropoda	Lepetidae		Sagamilepeta	Sagamilepeta sagamiensis	BOLD:ACB7707	Mined from GenBank, NCBI	Sujeevan Ratnasingham		Jessica Schultz	2020-07-24
7167	SWEMA683-15	Gastr 8307V	Mollusca	Gastropoda	Archaeogastropoda	Lepetidae		Lepeta	Lepeta caeca	BOLD:ACB8623	Goteborg Natural History Museum	Kennet G Lundin	AMBIG	Jessica Schultz	2019-06-16	Additional records are not public
7168	GBMIN5924-12	AB543977	Mollusca	Gastropoda	Archaeogastropoda	Lepetidae		Lepeta	Lepeta caeca	BOLD:ACB8623	Mined from GenBank, NCBI	Sujeevan Ratnasingham	AMBIG	Jessica Schultz	2019-06-16	Additional records are not public
7169	GBMIN5921-12	AB543973	Mollusca	Gastropoda	Archaeogastropoda	Lepetidae		Bathylepeta	Bathylepeta linseae	BOLD:ACB7333	Mined from GenBank, NCBI	Sujeevan Ratnasingham		Jessica Schultz	2020-07-24
7170	GBMLG10705-13	AB543976	Mollusca	Gastropoda	Archaeogastropoda	Lepetidae		Iothia	Iothia megalodon	BOLD:ACH2637	Mined from GenBank, NCBI	Sujeevan Ratnasingham		Jessica Schultz	2020-07-24
7171	GBMIN5922-12	AB543975	Mollusca	Gastropoda	Archaeogastropoda	Lepetidae		Iothia	Iothia emarginuloides	BOLD:ACB8661	Mined from GenBank, NCBI	Sujeevan Ratnasingham		Jessica Schultz	2020-07-24
7172	BNAGB250-14	MT07723	Mollusca	Gastropoda	Archaeogastropoda	Lepetidae		Iothia	Iothia fulva	BOLD:ACM1817	Deutsches Zentrum fuer Marine Biodiversitaetsforschung	Thomas Knebelsberger		Jessica Schultz	2020-07-24
7173	BNAGB156-14	MT07752	Mollusca	Gastropoda	Archaeogastropoda	Lepetidae		Iothia	Iothia fulva	BOLD:ACM1817	Deutsches Zentrum fuer Marine Biodiversitaetsforschung	Thomas Knebelsberger		Jessica Schultz	2020-07-24
7174	GBMLG1044-06	AY628304	Mollusca	Gastropoda	Patellogastropoda	Lottiidae		Patelloida	Patelloida chamorrorum	BOLD:AAE7049	Mined from GenBank, NCBI	Sujeevan Ratnasingham		Jessica Schultz	2020-07-24
7175	GBMLG1043-06	AY628303	Mollusca	Gastropoda	Patellogastropoda	Lottiidae		Patelloida	Patelloida chamorrorum	BOLD:AAE7049	Mined from GenBank, NCBI	Sujeevan Ratnasingham		Jessica Schultz	2020-07-24
7176	GBMLG1042-06	AY628302	Mollusca	Gastropoda	Patellogastropoda	Lottiidae		Patelloida	Patelloida chamorrorum	BOLD:AAE7049	Mined from GenBank, NCBI	Sujeevan Ratnasingham		Jessica Schultz	2020-07-24
7177	GBMLG7064-09	AB238504	Mollusca	Gastropoda	Patellogastropoda	Lottiidae		Patelloida	Patelloida chamorrorum	BOLD:AAE7049	Mined from GenBank, NCBI	Sujeevan Ratnasingham		Jessica Schultz	2020-07-24
