## Supplementary material for "Revision and annotation of DNA barcode records for marine invertebrates: report of the 8^th^ iBOL conference hackathon": AnnotationFiles: Gastropods5.xlsx

### Sheet: Gastropods5
Tree Order	Processid	Sampleid	Phylum	Class	Order	Family	Subfamily	Genus	Species	Subspecies	BIN	Tags	Curator	Date	Flagged	Remarks	Depository	Project Manager
1	GBMLG21063-15	AB917435	Mollusca	Gastropoda	Nudibranchia	Dendrodorididae		Dendrodoris	Dendrodoris arborescens		BOLD:ACW0541		Pedro Vieira	2020-09-02			Mined from GenBank, NCBI	Sujeevan Ratnasingham
2	GBMLG21059-15	AB917431	Mollusca	Gastropoda	Nudibranchia	Dendrodorididae		Dendrodoris	Dendrodoris arborescens		BOLD:ACW0541		Pedro Vieira	2020-09-02			Mined from GenBank, NCBI	Sujeevan Ratnasingham
3	GBMLG21065-15	AB917437	Mollusca	Gastropoda	Nudibranchia	Dendrodorididae		Dendrodoris	Dendrodoris arborescens		BOLD:ACW0541		Pedro Vieira	2020-09-02			Mined from GenBank, NCBI	Sujeevan Ratnasingham
4	GBMLG21061-15	AB917433	Mollusca	Gastropoda	Nudibranchia	Dendrodorididae		Dendrodoris	Dendrodoris arborescens		BOLD:ACW0541		Pedro Vieira	2020-09-02			Mined from GenBank, NCBI	Sujeevan Ratnasingham
5	GBMLG21067-15	AB917439	Mollusca	Gastropoda	Nudibranchia	Dendrodorididae		Dendrodoris	Dendrodoris arborescens		BOLD:ACW0541		Pedro Vieira	2020-09-02			Mined from GenBank, NCBI	Sujeevan Ratnasingham
6	GBMLG21060-15	AB917432	Mollusca	Gastropoda	Nudibranchia	Dendrodorididae		Dendrodoris	Dendrodoris arborescens		BOLD:ACW0541		Pedro Vieira	2020-09-02			Mined from GenBank, NCBI	Sujeevan Ratnasingham
7	GBMLG21068-15	AB917440	Mollusca	Gastropoda	Nudibranchia	Dendrodorididae		Dendrodoris	Dendrodoris arborescens		BOLD:ACW0541		Pedro Vieira	2020-09-02			Mined from GenBank, NCBI	Sujeevan Ratnasingham
8	GBMLG21069-15	AB917441	Mollusca	Gastropoda	Nudibranchia	Dendrodorididae		Dendrodoris	Dendrodoris arborescens		BOLD:ACW0541		Pedro Vieira	2020-09-02			Mined from GenBank, NCBI	Sujeevan Ratnasingham
9	GBMLG21066-15	AB917438	Mollusca	Gastropoda	Nudibranchia	Dendrodorididae		Dendrodoris	Dendrodoris arborescens		BOLD:ACW0541		Pedro Vieira	2020-09-02			Mined from GenBank, NCBI	Sujeevan Ratnasingham
10	GBMLG21064-15	AB917436	Mollusca	Gastropoda	Nudibranchia	Dendrodorididae		Dendrodoris	Dendrodoris arborescens		BOLD:ACW0541		Pedro Vieira	2020-09-02			Mined from GenBank, NCBI	Sujeevan Ratnasingham
11	GBMLG21062-15	AB917434	Mollusca	Gastropoda	Nudibranchia	Dendrodorididae		Dendrodoris	Dendrodoris arborescens		BOLD:ACW0541		Pedro Vieira	2020-09-02			Mined from GenBank, NCBI	Sujeevan Ratnasingham
12	GBMLG21058-15	AB917430	Mollusca	Gastropoda	Nudibranchia	Dendrodorididae		Dendrodoris	Dendrodoris arborescens		BOLD:ACW0541		Pedro Vieira	2020-09-02			Mined from GenBank, NCBI	Sujeevan Ratnasingham
13	GBMLG21082-15	AB917445	Mollusca	Gastropoda	Nudibranchia	Dendrodorididae		Dendrodoris	Dendrodoris guttata		BOLD:ACV8550		Pedro Vieira	2020-09-02			Mined from GenBank, NCBI	Sujeevan Ratnasingham
14	GBML19428-19	MG948856	Mollusca	Gastropoda	Nudibranchia	Dendrodorididae		Dendrodoris	Dendrodoris guttata		BOLD:ACV8550		Pedro Vieira	2020-09-02			Mined from GenBank, NCBI	Sujeevan Ratnasingham
15	GBML19427-19	MG948855	Mollusca	Gastropoda	Nudibranchia	Dendrodorididae		Dendrodoris	Dendrodoris guttata		BOLD:ACV8550		Pedro Vieira	2020-09-02			Mined from GenBank, NCBI	Sujeevan Ratnasingham
16	GBMLG21083-15	AB917446	Mollusca	Gastropoda	Nudibranchia	Dendrodorididae		Dendrodoris	Dendrodoris guttata		BOLD:ACV8550		Pedro Vieira	2020-09-02			Mined from GenBank, NCBI	Sujeevan Ratnasingham
17	GBMLG21081-15	AB917444	Mollusca	Gastropoda	Nudibranchia	Dendrodorididae		Dendrodoris	Dendrodoris guttata		BOLD:ACV8550		Pedro Vieira	2020-09-02			Mined from GenBank, NCBI	Sujeevan Ratnasingham
18	GBML19426-19	KT833269	Mollusca	Gastropoda	Nudibranchia	Dendrodorididae		Dendrodoris	Dendrodoris grandiflora		BOLD:ADR4981		Pedro Vieira	2020-09-02			Mined from GenBank, NCBI	Sujeevan Ratnasingham
19	GBML19425-19	KT833268	Mollusca	Gastropoda	Nudibranchia	Dendrodorididae		Dendrodoris	Dendrodoris grandiflora		BOLD:ADR4981		Pedro Vieira	2020-09-02			Mined from GenBank, NCBI	Sujeevan Ratnasingham
20	GBML19424-19	MF958444	Mollusca	Gastropoda	Nudibranchia	Dendrodorididae		Dendrodoris	Dendrodoris fumata		BOLD:ADR1982	COMPLEX	Pedro Vieira	2020-09-02			Mined from GenBank, NCBI	Sujeevan Ratnasingham
21	GBMLG21078-15	AB917454	Mollusca	Gastropoda	Nudibranchia	Dendrodorididae		Dendrodoris	Dendrodoris fumata		BOLD:ACW0162	COMPLEX	Pedro Vieira	2020-09-02			Mined from GenBank, NCBI	Sujeevan Ratnasingham
22	GBMLG21075-15	AB917451	Mollusca	Gastropoda	Nudibranchia	Dendrodorididae		Dendrodoris	Dendrodoris fumata		BOLD:ACW0162	COMPLEX	Pedro Vieira	2020-09-02			Mined from GenBank, NCBI	Sujeevan Ratnasingham
23	GBMLG21077-15	AB917453	Mollusca	Gastropoda	Nudibranchia	Dendrodorididae		Dendrodoris	Dendrodoris fumata		BOLD:ACW0162	COMPLEX	Pedro Vieira	2020-09-02			Mined from GenBank, NCBI	Sujeevan Ratnasingham
24	GBMLG21080-15	AB917456	Mollusca	Gastropoda	Nudibranchia	Dendrodorididae		Dendrodoris	Dendrodoris fumata		BOLD:ACW0162	COMPLEX	Pedro Vieira	2020-09-02			Mined from GenBank, NCBI	Sujeevan Ratnasingham
25	GBMLG21073-15	AB917449	Mollusca	Gastropoda	Nudibranchia	Dendrodorididae		Dendrodoris	Dendrodoris fumata		BOLD:ACW0162	COMPLEX	Pedro Vieira	2020-09-02			Mined from GenBank, NCBI	Sujeevan Ratnasingham
26	GBMLG21072-15	AB917448	Mollusca	Gastropoda	Nudibranchia	Dendrodorididae		Dendrodoris	Dendrodoris fumata		BOLD:ACW0162	COMPLEX	Pedro Vieira	2020-09-02			Mined from GenBank, NCBI	Sujeevan Ratnasingham
27	GBMLG21079-15	AB917455	Mollusca	Gastropoda	Nudibranchia	Dendrodorididae		Dendrodoris	Dendrodoris fumata		BOLD:ACW0162	COMPLEX	Pedro Vieira	2020-09-02			Mined from GenBank, NCBI	Sujeevan Ratnasingham
28	GBML19429-19	MF958443	Mollusca	Gastropoda	Nudibranchia	Dendrodorididae		Dendrodoris	Dendrodoris nigra		BOLD:ADR4197	COMPLEX	Pedro Vieira	2020-09-02			Mined from GenBank, NCBI	Sujeevan Ratnasingham
29	GBMLG21084-15	AB917447	Mollusca	Gastropoda	Nudibranchia	Dendrodorididae		Dendrodoris	Dendrodoris nigra		BOLD:AAL1195	COMPLEX	Pedro Vieira	2020-09-02			Mined from GenBank, NCBI	Sujeevan Ratnasingham
30	MBMIB444-06	MBIO3153.1	Mollusca	Gastropoda	Nudibranchia	Dendrodorididae		Dendrodoris	Dendrodoris nigra		BOLD:AAL1195	COMPLEX	Pedro Vieira	2020-09-02				Christopher Meyer
31	GBMIN5110-12	HQ168455	Mollusca	Gastropoda	Pulmonata	Hedylopsidae		Hedylopsis	Hedylopsis spiculifera		BOLD:ACB7672		Pedro Vieira	2020-09-02			Mined from GenBank, NCBI	Sujeevan Ratnasingham
32	GBML21021-19	MH015868	Mollusca	Gastropoda	Pulmonata	Siphonariidae		Siphonaria	Siphonaria lessonii		BOLD:ACH6232		Pedro Vieira	2020-09-02		Although in this BIN, it appears four D. sp., there is not any other identified species in bold clustering with this species. Because this cluster contains hundreds of records of this species, I think it correctly assigned and not ambiguous.	Mined from GenBank, NCBI	Sujeevan Ratnasingham
33	GBML21023-19	MH015870	Mollusca	Gastropoda	Pulmonata	Siphonariidae		Siphonaria	Siphonaria lessonii		BOLD:ACH6232		Pedro Vieira	2020-09-02			Mined from GenBank, NCBI	Sujeevan Ratnasingham
34	GBML21024-19	MH015871	Mollusca	Gastropoda	Pulmonata	Siphonariidae		Siphonaria	Siphonaria lessonii		BOLD:ACH6232		Pedro Vieira	2020-09-02			Mined from GenBank, NCBI	Sujeevan Ratnasingham
35	GBML21026-19	MH015873	Mollusca	Gastropoda	Pulmonata	Siphonariidae		Siphonaria	Siphonaria lessonii		BOLD:ACH6232		Pedro Vieira	2020-09-02			Mined from GenBank, NCBI	Sujeevan Ratnasingham
36	GBML21027-19	MH015874	Mollusca	Gastropoda	Pulmonata	Siphonariidae		Siphonaria	Siphonaria lessonii		BOLD:ACH6232		Pedro Vieira	2020-09-02			Mined from GenBank, NCBI	Sujeevan Ratnasingham
37	GBML21028-19	MH015875	Mollusca	Gastropoda	Pulmonata	Siphonariidae		Siphonaria	Siphonaria lessonii		BOLD:ACH6232		Pedro Vieira	2020-09-02			Mined from GenBank, NCBI	Sujeevan Ratnasingham
38	GBML21029-19	MH015876	Mollusca	Gastropoda	Pulmonata	Siphonariidae		Siphonaria	Siphonaria lessonii		BOLD:ACH6232		Pedro Vieira	2020-09-02			Mined from GenBank, NCBI	Sujeevan Ratnasingham
39	GBML21034-19	MH015881	Mollusca	Gastropoda	Pulmonata	Siphonariidae		Siphonaria	Siphonaria lessonii		BOLD:ACH6232		Pedro Vieira	2020-09-02			Mined from GenBank, NCBI	Sujeevan Ratnasingham
40	GBML21035-19	MH015882	Mollusca	Gastropoda	Pulmonata	Siphonariidae		Siphonaria	Siphonaria lessonii		BOLD:ACH6232		Pedro Vieira	2020-09-02			Mined from GenBank, NCBI	Sujeevan Ratnasingham
41	GBML21037-19	MH015884	Mollusca	Gastropoda	Pulmonata	Siphonariidae		Siphonaria	Siphonaria lessonii		BOLD:ACH6232		Pedro Vieira	2020-09-02			Mined from GenBank, NCBI	Sujeevan Ratnasingham
42	GBML20708-19	MH015555	Mollusca	Gastropoda	Pulmonata	Siphonariidae		Siphonaria	Siphonaria lessonii		BOLD:ACH6232		Pedro Vieira	2020-09-02			Mined from GenBank, NCBI	Sujeevan Ratnasingham
43	GBML20743-19	MH015590	Mollusca	Gastropoda	Pulmonata	Siphonariidae		Siphonaria	Siphonaria lessonii		BOLD:ACH6232		Pedro Vieira	2020-09-02			Mined from GenBank, NCBI	Sujeevan Ratnasingham
44	GBML20848-19	MH015695	Mollusca	Gastropoda	Pulmonata	Siphonariidae		Siphonaria	Siphonaria lessonii		BOLD:ACH6232		Pedro Vieira	2020-09-02			Mined from GenBank, NCBI	Sujeevan Ratnasingham
45	GBML20875-19	MH015722	Mollusca	Gastropoda	Pulmonata	Siphonariidae		Siphonaria	Siphonaria lessonii		BOLD:ACH6232		Pedro Vieira	2020-09-02			Mined from GenBank, NCBI	Sujeevan Ratnasingham
46	GBML20907-19	MH015754	Mollusca	Gastropoda	Pulmonata	Siphonariidae		Siphonaria	Siphonaria lessonii		BOLD:ACH6232		Pedro Vieira	2020-09-02			Mined from GenBank, NCBI	Sujeevan Ratnasingham
47	GBML20908-19	MH015755	Mollusca	Gastropoda	Pulmonata	Siphonariidae		Siphonaria	Siphonaria lessonii		BOLD:ACH6232		Pedro Vieira	2020-09-02			Mined from GenBank, NCBI	Sujeevan Ratnasingham
48	GBML20909-19	MH015756	Mollusca	Gastropoda	Pulmonata	Siphonariidae		Siphonaria	Siphonaria lessonii		BOLD:ACH6232		Pedro Vieira	2020-09-02			Mined from GenBank, NCBI	Sujeevan Ratnasingham
49	GBML20912-19	MH015759	Mollusca	Gastropoda	Pulmonata	Siphonariidae		Siphonaria	Siphonaria lessonii		BOLD:ACH6232		Pedro Vieira	2020-09-02			Mined from GenBank, NCBI	Sujeevan Ratnasingham
50	GBML20914-19	MH015761	Mollusca	Gastropoda	Pulmonata	Siphonariidae		Siphonaria	Siphonaria lessonii		BOLD:ACH6232		Pedro Vieira	2020-09-02			Mined from GenBank, NCBI	Sujeevan Ratnasingham
51	GBML20919-19	MH015766	Mollusca	Gastropoda	Pulmonata	Siphonariidae		Siphonaria	Siphonaria lessonii		BOLD:ACH6232		Pedro Vieira	2020-09-02			Mined from GenBank, NCBI	Sujeevan Ratnasingham
52	GBML20920-19	MH015767	Mollusca	Gastropoda	Pulmonata	Siphonariidae		Siphonaria	Siphonaria lessonii		BOLD:ACH6232		Pedro Vieira	2020-09-02			Mined from GenBank, NCBI	Sujeevan Ratnasingham
53	GBML20922-19	MH015769	Mollusca	Gastropoda	Pulmonata	Siphonariidae		Siphonaria	Siphonaria lessonii		BOLD:ACH6232		Pedro Vieira	2020-09-02			Mined from GenBank, NCBI	Sujeevan Ratnasingham
54	GBML20924-19	MH015771	Mollusca	Gastropoda	Pulmonata	Siphonariidae		Siphonaria	Siphonaria lessonii		BOLD:ACH6232		Pedro Vieira	2020-09-02			Mined from GenBank, NCBI	Sujeevan Ratnasingham
55	GBML20929-19	MH015776	Mollusca	Gastropoda	Pulmonata	Siphonariidae		Siphonaria	Siphonaria lessonii		BOLD:ACH6232		Pedro Vieira	2020-09-02			Mined from GenBank, NCBI	Sujeevan Ratnasingham
56	GBML20930-19	MH015777	Mollusca	Gastropoda	Pulmonata	Siphonariidae		Siphonaria	Siphonaria lessonii		BOLD:ACH6232		Pedro Vieira	2020-09-02			Mined from GenBank, NCBI	Sujeevan Ratnasingham
57	GBML20931-19	MH015778	Mollusca	Gastropoda	Pulmonata	Siphonariidae		Siphonaria	Siphonaria lessonii		BOLD:ACH6232		Pedro Vieira	2020-09-02			Mined from GenBank, NCBI	Sujeevan Ratnasingham
58	GBML20933-19	MH015780	Mollusca	Gastropoda	Pulmonata	Siphonariidae		Siphonaria	Siphonaria lessonii		BOLD:ACH6232		Pedro Vieira	2020-09-02			Mined from GenBank, NCBI	Sujeevan Ratnasingham
59	GBML20937-19	MH015784	Mollusca	Gastropoda	Pulmonata	Siphonariidae		Siphonaria	Siphonaria lessonii		BOLD:ACH6232		Pedro Vieira	2020-09-02			Mined from GenBank, NCBI	Sujeevan Ratnasingham
60	GBML20942-19	MH015789	Mollusca	Gastropoda	Pulmonata	Siphonariidae		Siphonaria	Siphonaria lessonii		BOLD:ACH6232		Pedro Vieira	2020-09-02			Mined from GenBank, NCBI	Sujeevan Ratnasingham
61	GBML20945-19	MH015792	Mollusca	Gastropoda	Pulmonata	Siphonariidae		Siphonaria	Siphonaria lessonii		BOLD:ACH6232		Pedro Vieira	2020-09-02			Mined from GenBank, NCBI	Sujeevan Ratnasingham
62	GBML20946-19	MH015793	Mollusca	Gastropoda	Pulmonata	Siphonariidae		Siphonaria	Siphonaria lessonii		BOLD:ACH6232		Pedro Vieira	2020-09-02			Mined from GenBank, NCBI	Sujeevan Ratnasingham
63	GBML20947-19	MH015794	Mollusca	Gastropoda	Pulmonata	Siphonariidae		Siphonaria	Siphonaria lessonii		BOLD:ACH6232		Pedro Vieira	2020-09-02			Mined from GenBank, NCBI	Sujeevan Ratnasingham
64	GBML20948-19	MH015795	Mollusca	Gastropoda	Pulmonata	Siphonariidae		Siphonaria	Siphonaria lessonii		BOLD:ACH6232		Pedro Vieira	2020-09-02			Mined from GenBank, NCBI	Sujeevan Ratnasingham
65	GBML20950-19	MH015797	Mollusca	Gastropoda	Pulmonata	Siphonariidae		Siphonaria	Siphonaria lessonii		BOLD:ACH6232		Pedro Vieira	2020-09-02			Mined from GenBank, NCBI	Sujeevan Ratnasingham
66	GBML20954-19	MH015801	Mollusca	Gastropoda	Pulmonata	Siphonariidae		Siphonaria	Siphonaria lessonii		BOLD:ACH6232		Pedro Vieira	2020-09-02			Mined from GenBank, NCBI	Sujeevan Ratnasingham
67	GBML20957-19	MH015804	Mollusca	Gastropoda	Pulmonata	Siphonariidae		Siphonaria	Siphonaria lessonii		BOLD:ACH6232		Pedro Vieira	2020-09-02			Mined from GenBank, NCBI	Sujeevan Ratnasingham
68	GBML20958-19	MH015805	Mollusca	Gastropoda	Pulmonata	Siphonariidae		Siphonaria	Siphonaria lessonii		BOLD:ACH6232		Pedro Vieira	2020-09-02			Mined from GenBank, NCBI	Sujeevan Ratnasingham
69	GBML20959-19	MH015806	Mollusca	Gastropoda	Pulmonata	Siphonariidae		Siphonaria	Siphonaria lessonii		BOLD:ACH6232		Pedro Vieira	2020-09-02			Mined from GenBank, NCBI	Sujeevan Ratnasingham
70	GBML20960-19	MH015807	Mollusca	Gastropoda	Pulmonata	Siphonariidae		Siphonaria	Siphonaria lessonii		BOLD:ACH6232		Pedro Vieira	2020-09-02			Mined from GenBank, NCBI	Sujeevan Ratnasingham
71	GBML20963-19	MH015810	Mollusca	Gastropoda	Pulmonata	Siphonariidae		Siphonaria	Siphonaria lessonii		BOLD:ACH6232		Pedro Vieira	2020-09-02			Mined from GenBank, NCBI	Sujeevan Ratnasingham
72	GBML20968-19	MH015815	Mollusca	Gastropoda	Pulmonata	Siphonariidae		Siphonaria	Siphonaria lessonii		BOLD:ACH6232		Pedro Vieira	2020-09-02			Mined from GenBank, NCBI	Sujeevan Ratnasingham
73	GBML20969-19	MH015816	Mollusca	Gastropoda	Pulmonata	Siphonariidae		Siphonaria	Siphonaria lessonii		BOLD:ACH6232		Pedro Vieira	2020-09-02			Mined from GenBank, NCBI	Sujeevan Ratnasingham
74	GBML20980-19	MH015827	Mollusca	Gastropoda	Pulmonata	Siphonariidae		Siphonaria	Siphonaria lessonii		BOLD:ACH6232		Pedro Vieira	2020-09-02			Mined from GenBank, NCBI	Sujeevan Ratnasingham
75	GBML20982-19	MH015829	Mollusca	Gastropoda	Pulmonata	Siphonariidae		Siphonaria	Siphonaria lessonii		BOLD:ACH6232		Pedro Vieira	2020-09-02			Mined from GenBank, NCBI	Sujeevan Ratnasingham
76	GBML20983-19	MH015830	Mollusca	Gastropoda	Pulmonata	Siphonariidae		Siphonaria	Siphonaria lessonii		BOLD:ACH6232		Pedro Vieira	2020-09-02			Mined from GenBank, NCBI	Sujeevan Ratnasingham
77	GBML20986-19	MH015833	Mollusca	Gastropoda	Pulmonata	Siphonariidae		Siphonaria	Siphonaria lessonii		BOLD:ACH6232		Pedro Vieira	2020-09-02			Mined from GenBank, NCBI	Sujeevan Ratnasingham
78	GBML20992-19	MH015839	Mollusca	Gastropoda	Pulmonata	Siphonariidae		Siphonaria	Siphonaria lessonii		BOLD:ACH6232		Pedro Vieira	2020-09-02			Mined from GenBank, NCBI	Sujeevan Ratnasingham
79	GBML20997-19	MH015844	Mollusca	Gastropoda	Pulmonata	Siphonariidae		Siphonaria	Siphonaria lessonii		BOLD:ACH6232		Pedro Vieira	2020-09-02			Mined from GenBank, NCBI	Sujeevan Ratnasingham
80	GBML20998-19	MH015845	Mollusca	Gastropoda	Pulmonata	Siphonariidae		Siphonaria	Siphonaria lessonii		BOLD:ACH6232		Pedro Vieira	2020-09-02			Mined from GenBank, NCBI	Sujeevan Ratnasingham
81	GBML21002-19	MH015849	Mollusca	Gastropoda	Pulmonata	Siphonariidae		Siphonaria	Siphonaria lessonii		BOLD:ACH6232		Pedro Vieira	2020-09-02			Mined from GenBank, NCBI	Sujeevan Ratnasingham
82	GBML21003-19	MH015850	Mollusca	Gastropoda	Pulmonata	Siphonariidae		Siphonaria	Siphonaria lessonii		BOLD:ACH6232		Pedro Vieira	2020-09-02			Mined from GenBank, NCBI	Sujeevan Ratnasingham
83	GBML21010-19	MH015857	Mollusca	Gastropoda	Pulmonata	Siphonariidae		Siphonaria	Siphonaria lessonii		BOLD:ACH6232		Pedro Vieira	2020-09-02			Mined from GenBank, NCBI	Sujeevan Ratnasingham
84	GBML21012-19	MH015859	Mollusca	Gastropoda	Pulmonata	Siphonariidae		Siphonaria	Siphonaria lessonii		BOLD:ACH6232		Pedro Vieira	2020-09-02			Mined from GenBank, NCBI	Sujeevan Ratnasingham
85	GBML21015-19	MH015862	Mollusca	Gastropoda	Pulmonata	Siphonariidae		Siphonaria	Siphonaria lessonii		BOLD:ACH6232		Pedro Vieira	2020-09-02			Mined from GenBank, NCBI	Sujeevan Ratnasingham
86	GBML21038-19	MH015885	Mollusca	Gastropoda	Pulmonata	Siphonariidae		Siphonaria	Siphonaria lessonii		BOLD:ACH6232		Pedro Vieira	2020-09-02			Mined from GenBank, NCBI	Sujeevan Ratnasingham
87	GBML21041-19	MH015888	Mollusca	Gastropoda	Pulmonata	Siphonariidae		Siphonaria	Siphonaria lessonii		BOLD:ACH6232		Pedro Vieira	2020-09-02			Mined from GenBank, NCBI	Sujeevan Ratnasingham
88	GBML21043-19	MH015890	Mollusca	Gastropoda	Pulmonata	Siphonariidae		Siphonaria	Siphonaria lessonii		BOLD:ACH6232		Pedro Vieira	2020-09-02			Mined from GenBank, NCBI	Sujeevan Ratnasingham
89	GBML21045-19	MH015892	Mollusca	Gastropoda	Pulmonata	Siphonariidae		Siphonaria	Siphonaria lessonii		BOLD:ACH6232		Pedro Vieira	2020-09-02			Mined from GenBank, NCBI	Sujeevan Ratnasingham
90	GBML21050-19	MH015897	Mollusca	Gastropoda	Pulmonata	Siphonariidae		Siphonaria	Siphonaria lessonii		BOLD:ACH6232		Pedro Vieira	2020-09-02			Mined from GenBank, NCBI	Sujeevan Ratnasingham
91	GBML21051-19	MH015898	Mollusca	Gastropoda	Pulmonata	Siphonariidae		Siphonaria	Siphonaria lessonii		BOLD:ACH6232		Pedro Vieira	2020-09-02			Mined from GenBank, NCBI	Sujeevan Ratnasingham
92	GBML21052-19	MH015899	Mollusca	Gastropoda	Pulmonata	Siphonariidae		Siphonaria	Siphonaria lessonii		BOLD:ACH6232		Pedro Vieira	2020-09-02			Mined from GenBank, NCBI	Sujeevan Ratnasingham
93	GBML21055-19	MH015902	Mollusca	Gastropoda	Pulmonata	Siphonariidae		Siphonaria	Siphonaria lessonii		BOLD:ACH6232		Pedro Vieira	2020-09-02			Mined from GenBank, NCBI	Sujeevan Ratnasingham
94	GBML21056-19	MH015903	Mollusca	Gastropoda	Pulmonata	Siphonariidae		Siphonaria	Siphonaria lessonii		BOLD:ACH6232		Pedro Vieira	2020-09-02			Mined from GenBank, NCBI	Sujeevan Ratnasingham
95	GBML21057-19	MH015904	Mollusca	Gastropoda	Pulmonata	Siphonariidae		Siphonaria	Siphonaria lessonii		BOLD:ACH6232		Pedro Vieira	2020-09-02			Mined from GenBank, NCBI	Sujeevan Ratnasingham
96	GBML21062-19	MH015909	Mollusca	Gastropoda	Pulmonata	Siphonariidae		Siphonaria	Siphonaria lessonii		BOLD:ACH6232		Pedro Vieira	2020-09-02			Mined from GenBank, NCBI	Sujeevan Ratnasingham
97	GBML21063-19	MH015910	Mollusca	Gastropoda	Pulmonata	Siphonariidae		Siphonaria	Siphonaria lessonii		BOLD:ACH6232		Pedro Vieira	2020-09-02			Mined from GenBank, NCBI	Sujeevan Ratnasingham
98	GBML21064-19	MH015911	Mollusca	Gastropoda	Pulmonata	Siphonariidae		Siphonaria	Siphonaria lessonii		BOLD:ACH6232		Pedro Vieira	2020-09-02			Mined from GenBank, NCBI	Sujeevan Ratnasingham
99	GBML21066-19	MH015913	Mollusca	Gastropoda	Pulmonata	Siphonariidae		Siphonaria	Siphonaria lessonii		BOLD:ACH6232		Pedro Vieira	2020-09-02			Mined from GenBank, NCBI	Sujeevan Ratnasingham
100	GBMIN112343-17	KR535980	Mollusca	Gastropoda	Pulmonata	Siphonariidae		Siphonaria	Siphonaria lessonii		BOLD:ACH6232		Pedro Vieira	2020-09-02			Mined from GenBank, NCBI	Sujeevan Ratnasingham
101	GBML20988-19	MH015835	Mollusca	Gastropoda	Pulmonata	Siphonariidae		Siphonaria	Siphonaria lessonii		BOLD:ACH6232		Pedro Vieira	2020-09-02			Mined from GenBank, NCBI	Sujeevan Ratnasingham
102	GBML20467-19	MG386559	Mollusca	Gastropoda	Pulmonata	Siphonariidae		Siphonaria	Siphonaria lessonii		BOLD:ACH6232		Pedro Vieira	2020-09-02			Mined from GenBank, NCBI	Sujeevan Ratnasingham
103	GBMGP623-14	KF000812	Mollusca	Gastropoda	Pulmonata	Siphonariidae		Siphonaria	Siphonaria sp. MLP 13167		BOLD:ACH6232		Pedro Vieira	2020-09-02		Would recommed identification is updated to Siphonaria lessonii based on the high # of S. lessonii in the BIN (BOLD:ACH6232)	Mined from GenBank, NCBI	Sujeevan Ratnasingham
104	GBMGP627-14	KF000732	Mollusca	Gastropoda	Pulmonata	Siphonariidae		Siphonaria	Siphonaria sp.		BOLD:ACH6232		Pedro Vieira	2020-09-02		Would recommed identification is updated to Siphonaria lessonii based on the high # of S. lessonii in the BIN (BOLD:ACH6232)	Mined from GenBank, NCBI	Sujeevan Ratnasingham
105	GBMGP628-14	KF000733	Mollusca	Gastropoda	Pulmonata	Siphonariidae		Siphonaria	Siphonaria sp.		BOLD:ACH6232		Pedro Vieira	2020-09-02		Would recommed identification is updated to Siphonaria lessonii based on the high # of S. lessonii in the BIN (BOLD:ACH6232)	Mined from GenBank, NCBI	Sujeevan Ratnasingham
106	GBMGP737-14	KF000811	Mollusca	Gastropoda	Pulmonata	Siphonariidae		Siphonaria	Siphonaria sp.		BOLD:ACH6232		Pedro Vieira	2020-09-02		Would recommed identification is updated to Siphonaria lessonii based on the high # of S. lessonii in the BIN (BOLD:ACH6232)	Mined from GenBank, NCBI	Sujeevan Ratnasingham
107	GBML21044-19	MH015891	Mollusca	Gastropoda	Pulmonata	Siphonariidae		Siphonaria	Siphonaria lessonii		BOLD:ACH6232		Pedro Vieira	2020-09-02			Mined from GenBank, NCBI	Sujeevan Ratnasingham
108	GBML20940-19	MH015787	Mollusca	Gastropoda	Pulmonata	Siphonariidae		Siphonaria	Siphonaria lessonii		BOLD:ACH6232		Pedro Vieira	2020-09-02			Mined from GenBank, NCBI	Sujeevan Ratnasingham
109	GBML20413-19	KR535981	Mollusca	Gastropoda	Pulmonata	Siphonariidae		Siphonaria	Siphonaria lessonii		BOLD:ACH6232		Pedro Vieira	2020-09-02			Mined from GenBank, NCBI	Sujeevan Ratnasingham
110	GBML20904-19	MH015751	Mollusca	Gastropoda	Pulmonata	Siphonariidae		Siphonaria	Siphonaria lessonii		BOLD:ACH6232		Pedro Vieira	2020-09-02			Mined from GenBank, NCBI	Sujeevan Ratnasingham
111	GBML21040-19	MH015887	Mollusca	Gastropoda	Pulmonata	Siphonariidae		Siphonaria	Siphonaria lessonii		BOLD:ACH6232		Pedro Vieira	2020-09-02			Mined from GenBank, NCBI	Sujeevan Ratnasingham
112	GBML20419-19	MG386511	Mollusca	Gastropoda	Pulmonata	Siphonariidae		Siphonaria	Siphonaria lessonii		BOLD:ACH6232		Pedro Vieira	2020-09-02			Mined from GenBank, NCBI	Sujeevan Ratnasingham
113	GBML20416-19	MG386508	Mollusca	Gastropoda	Pulmonata	Siphonariidae		Siphonaria	Siphonaria lessonii		BOLD:ACH6232		Pedro Vieira	2020-09-02			Mined from GenBank, NCBI	Sujeevan Ratnasingham
114	GBML20423-19	MG386515	Mollusca	Gastropoda	Pulmonata	Siphonariidae		Siphonaria	Siphonaria lessonii		BOLD:ACH6232		Pedro Vieira	2020-09-02			Mined from GenBank, NCBI	Sujeevan Ratnasingham
115	GBML20420-19	MG386512	Mollusca	Gastropoda	Pulmonata	Siphonariidae		Siphonaria	Siphonaria lessonii		BOLD:ACH6232		Pedro Vieira	2020-09-02			Mined from GenBank, NCBI	Sujeevan Ratnasingham
116	GBML20427-19	MG386519	Mollusca	Gastropoda	Pulmonata	Siphonariidae		Siphonaria	Siphonaria lessonii		BOLD:ACH6232		Pedro Vieira	2020-09-02			Mined from GenBank, NCBI	Sujeevan Ratnasingham
117	GBML20425-19	MG386517	Mollusca	Gastropoda	Pulmonata	Siphonariidae		Siphonaria	Siphonaria lessonii		BOLD:ACH6232		Pedro Vieira	2020-09-02			Mined from GenBank, NCBI	Sujeevan Ratnasingham
118	GBML20432-19	MG386524	Mollusca	Gastropoda	Pulmonata	Siphonariidae		Siphonaria	Siphonaria lessonii		BOLD:ACH6232		Pedro Vieira	2020-09-02			Mined from GenBank, NCBI	Sujeevan Ratnasingham
119	GBML20431-19	MG386523	Mollusca	Gastropoda	Pulmonata	Siphonariidae		Siphonaria	Siphonaria lessonii		BOLD:ACH6232		Pedro Vieira	2020-09-02			Mined from GenBank, NCBI	Sujeevan Ratnasingham
120	GBML20437-19	MG386529	Mollusca	Gastropoda	Pulmonata	Siphonariidae		Siphonaria	Siphonaria lessonii		BOLD:ACH6232		Pedro Vieira	2020-09-02			Mined from GenBank, NCBI	Sujeevan Ratnasingham
121	GBML20435-19	MG386527	Mollusca	Gastropoda	Pulmonata	Siphonariidae		Siphonaria	Siphonaria lessonii		BOLD:ACH6232		Pedro Vieira	2020-09-02			Mined from GenBank, NCBI	Sujeevan Ratnasingham
122	GBML20440-19	MG386532	Mollusca	Gastropoda	Pulmonata	Siphonariidae		Siphonaria	Siphonaria lessonii		BOLD:ACH6232		Pedro Vieira	2020-09-02			Mined from GenBank, NCBI	Sujeevan Ratnasingham
123	GBML20439-19	MG386531	Mollusca	Gastropoda	Pulmonata	Siphonariidae		Siphonaria	Siphonaria lessonii		BOLD:ACH6232		Pedro Vieira	2020-09-02			Mined from GenBank, NCBI	Sujeevan Ratnasingham
124	GBML20442-19	MG386534	Mollusca	Gastropoda	Pulmonata	Siphonariidae		Siphonaria	Siphonaria lessonii		BOLD:ACH6232		Pedro Vieira	2020-09-02			Mined from GenBank, NCBI	Sujeevan Ratnasingham
125	GBML20441-19	MG386533	Mollusca	Gastropoda	Pulmonata	Siphonariidae		Siphonaria	Siphonaria lessonii		BOLD:ACH6232		Pedro Vieira	2020-09-02			Mined from GenBank, NCBI	Sujeevan Ratnasingham
126	GBML20444-19	MG386536	Mollusca	Gastropoda	Pulmonata	Siphonariidae		Siphonaria	Siphonaria lessonii		BOLD:ACH6232		Pedro Vieira	2020-09-02			Mined from GenBank, NCBI	Sujeevan Ratnasingham
127	GBML20443-19	MG386535	Mollusca	Gastropoda	Pulmonata	Siphonariidae		Siphonaria	Siphonaria lessonii		BOLD:ACH6232		Pedro Vieira	2020-09-02			Mined from GenBank, NCBI	Sujeevan Ratnasingham
128	GBML20463-19	MG386555	Mollusca	Gastropoda	Pulmonata	Siphonariidae		Siphonaria	Siphonaria lessonii		BOLD:ACH6232		Pedro Vieira	2020-09-02			Mined from GenBank, NCBI	Sujeevan Ratnasingham
129	GBML20445-19	MG386537	Mollusca	Gastropoda	Pulmonata	Siphonariidae		Siphonaria	Siphonaria lessonii		BOLD:ACH6232		Pedro Vieira	2020-09-02			Mined from GenBank, NCBI	Sujeevan Ratnasingham
130	GBML20466-19	MG386558	Mollusca	Gastropoda	Pulmonata	Siphonariidae		Siphonaria	Siphonaria lessonii		BOLD:ACH6232		Pedro Vieira	2020-09-02			Mined from GenBank, NCBI	Sujeevan Ratnasingham
131	GBML20465-19	MG386557	Mollusca	Gastropoda	Pulmonata	Siphonariidae		Siphonaria	Siphonaria lessonii		BOLD:ACH6232		Pedro Vieira	2020-09-02			Mined from GenBank, NCBI	Sujeevan Ratnasingham
132	GBML20468-19	MG386560	Mollusca	Gastropoda	Pulmonata	Siphonariidae		Siphonaria	Siphonaria lessonii		BOLD:ACH6232		Pedro Vieira	2020-09-02			Mined from GenBank, NCBI	Sujeevan Ratnasingham
133	GBML20469-19	MG386561	Mollusca	Gastropoda	Pulmonata	Siphonariidae		Siphonaria	Siphonaria lessonii		BOLD:ACH6232		Pedro Vieira	2020-09-02			Mined from GenBank, NCBI	Sujeevan Ratnasingham
134	GBML20470-19	MG386562	Mollusca	Gastropoda	Pulmonata	Siphonariidae		Siphonaria	Siphonaria lessonii		BOLD:ACH6232		Pedro Vieira	2020-09-02			Mined from GenBank, NCBI	Sujeevan Ratnasingham
135	GBML20471-19	MG386563	Mollusca	Gastropoda	Pulmonata	Siphonariidae		Siphonaria	Siphonaria lessonii		BOLD:ACH6232		Pedro Vieira	2020-09-02			Mined from GenBank, NCBI	Sujeevan Ratnasingham
136	GBML20474-19	MG386566	Mollusca	Gastropoda	Pulmonata	Siphonariidae		Siphonaria	Siphonaria lessonii		BOLD:ACH6232		Pedro Vieira	2020-09-02			Mined from GenBank, NCBI	Sujeevan Ratnasingham
137	GBML20475-19	MG386567	Mollusca	Gastropoda	Pulmonata	Siphonariidae		Siphonaria	Siphonaria lessonii		BOLD:ACH6232		Pedro Vieira	2020-09-02			Mined from GenBank, NCBI	Sujeevan Ratnasingham
138	GBML20989-19	MH015836	Mollusca	Gastropoda	Pulmonata	Siphonariidae		Siphonaria	Siphonaria lessonii		BOLD:ACH6232		Pedro Vieira	2020-09-02			Mined from GenBank, NCBI	Sujeevan Ratnasingham
139	GBML20984-19	MH015831	Mollusca	Gastropoda	Pulmonata	Siphonariidae		Siphonaria	Siphonaria lessonii		BOLD:ACH6232		Pedro Vieira	2020-09-02			Mined from GenBank, NCBI	Sujeevan Ratnasingham
140	GBML20973-19	MH015820	Mollusca	Gastropoda	Pulmonata	Siphonariidae		Siphonaria	Siphonaria lessonii		BOLD:ACH6232		Pedro Vieira	2020-09-02			Mined from GenBank, NCBI	Sujeevan Ratnasingham
141	GBML21025-19	MH015872	Mollusca	Gastropoda	Pulmonata	Siphonariidae		Siphonaria	Siphonaria lessonii		BOLD:ACH6232		Pedro Vieira	2020-09-02			Mined from GenBank, NCBI	Sujeevan Ratnasingham
142	GBML20485-19	MG386577	Mollusca	Gastropoda	Pulmonata	Siphonariidae		Siphonaria	Siphonaria lessonii		BOLD:ACH6232		Pedro Vieira	2020-09-02			Mined from GenBank, NCBI	Sujeevan Ratnasingham
143	GBML20476-19	MG386568	Mollusca	Gastropoda	Pulmonata	Siphonariidae		Siphonaria	Siphonaria lessonii		BOLD:ACH6232		Pedro Vieira	2020-09-02			Mined from GenBank, NCBI	Sujeevan Ratnasingham
144	GBML20477-19	MG386569	Mollusca	Gastropoda	Pulmonata	Siphonariidae		Siphonaria	Siphonaria lessonii		BOLD:ACH6232		Pedro Vieira	2020-09-02			Mined from GenBank, NCBI	Sujeevan Ratnasingham
145	GBML20901-19	MH015748	Mollusca	Gastropoda	Pulmonata	Siphonariidae		Siphonaria	Siphonaria lessonii		BOLD:ACH6232		Pedro Vieira	2020-09-02			Mined from GenBank, NCBI	Sujeevan Ratnasingham
146	GBML20486-19	MG386578	Mollusca	Gastropoda	Pulmonata	Siphonariidae		Siphonaria	Siphonaria lessonii		BOLD:ACH6232		Pedro Vieira	2020-09-02			Mined from GenBank, NCBI	Sujeevan Ratnasingham
147	GBML21031-19	MH015878	Mollusca	Gastropoda	Pulmonata	Siphonariidae		Siphonaria	Siphonaria lessonii		BOLD:ACH6232		Pedro Vieira	2020-09-02			Mined from GenBank, NCBI	Sujeevan Ratnasingham
148	GBML21032-19	MH015879	Mollusca	Gastropoda	Pulmonata	Siphonariidae		Siphonaria	Siphonaria lessonii		BOLD:ACH6232		Pedro Vieira	2020-09-02			Mined from GenBank, NCBI	Sujeevan Ratnasingham
149	GBML20418-19	MG386510	Mollusca	Gastropoda	Pulmonata	Siphonariidae		Siphonaria	Siphonaria lessonii		BOLD:ACH6232		Pedro Vieira	2020-09-02			Mined from GenBank, NCBI	Sujeevan Ratnasingham
150	GBML20479-19	MG386571	Mollusca	Gastropoda	Pulmonata	Siphonariidae		Siphonaria	Siphonaria lessonii		BOLD:ACH6232		Pedro Vieira	2020-09-02			Mined from GenBank, NCBI	Sujeevan Ratnasingham
151	GBML21036-19	MH015883	Mollusca	Gastropoda	Pulmonata	Siphonariidae		Siphonaria	Siphonaria lessonii		BOLD:ACH6232		Pedro Vieira	2020-09-02			Mined from GenBank, NCBI	Sujeevan Ratnasingham
152	GBML20417-19	MG386509	Mollusca	Gastropoda	Pulmonata	Siphonariidae		Siphonaria	Siphonaria lessonii		BOLD:ACH6232		Pedro Vieira	2020-09-02			Mined from GenBank, NCBI	Sujeevan Ratnasingham
153	GBML20952-19	MH015799	Mollusca	Gastropoda	Pulmonata	Siphonariidae		Siphonaria	Siphonaria lessonii		BOLD:ACH6232		Pedro Vieira	2020-09-02			Mined from GenBank, NCBI	Sujeevan Ratnasingham
154	GBML20824-19	MH015671	Mollusca	Gastropoda	Pulmonata	Siphonariidae		Siphonaria	Siphonaria lessonii		BOLD:ACH6232		Pedro Vieira	2020-09-02			Mined from GenBank, NCBI	Sujeevan Ratnasingham
155	GBML21033-19	MH015880	Mollusca	Gastropoda	Pulmonata	Siphonariidae		Siphonaria	Siphonaria lessonii		BOLD:ACH6232		Pedro Vieira	2020-09-02			Mined from GenBank, NCBI	Sujeevan Ratnasingham
156	GBML20492-19	MG386584	Mollusca	Gastropoda	Pulmonata	Siphonariidae		Siphonaria	Siphonaria lessonii		BOLD:ACH6232		Pedro Vieira	2020-09-02			Mined from GenBank, NCBI	Sujeevan Ratnasingham
157	GBML20480-19	MG386572	Mollusca	Gastropoda	Pulmonata	Siphonariidae		Siphonaria	Siphonaria lessonii		BOLD:ACH6232		Pedro Vieira	2020-09-02			Mined from GenBank, NCBI	Sujeevan Ratnasingham
158	GBML20482-19	MG386574	Mollusca	Gastropoda	Pulmonata	Siphonariidae		Siphonaria	Siphonaria lessonii		BOLD:ACH6232		Pedro Vieira	2020-09-02			Mined from GenBank, NCBI	Sujeevan Ratnasingham
159	GBML20917-19	MH015764	Mollusca	Gastropoda	Pulmonata	Siphonariidae		Siphonaria	Siphonaria lessonii		BOLD:ACH6232		Pedro Vieira	2020-09-02			Mined from GenBank, NCBI	Sujeevan Ratnasingham
160	GBML20421-19	MG386513	Mollusca	Gastropoda	Pulmonata	Siphonariidae		Siphonaria	Siphonaria lessonii		BOLD:ACH6232		Pedro Vieira	2020-09-02			Mined from GenBank, NCBI	Sujeevan Ratnasingham
161	GBML20478-19	MG386570	Mollusca	Gastropoda	Pulmonata	Siphonariidae		Siphonaria	Siphonaria lessonii		BOLD:ACH6232		Pedro Vieira	2020-09-02			Mined from GenBank, NCBI	Sujeevan Ratnasingham
162	GBML20985-19	MH015832	Mollusca	Gastropoda	Pulmonata	Siphonariidae		Siphonaria	Siphonaria lessonii		BOLD:ACH6232		Pedro Vieira	2020-09-02			Mined from GenBank, NCBI	Sujeevan Ratnasingham
163	GBML20491-19	MG386583	Mollusca	Gastropoda	Pulmonata	Siphonariidae		Siphonaria	Siphonaria lessonii		BOLD:ACH6232		Pedro Vieira	2020-09-02			Mined from GenBank, NCBI	Sujeevan Ratnasingham
164	GBML20489-19	MG386581	Mollusca	Gastropoda	Pulmonata	Siphonariidae		Siphonaria	Siphonaria lessonii		BOLD:ACH6232		Pedro Vieira	2020-09-02			Mined from GenBank, NCBI	Sujeevan Ratnasingham
165	GBML20934-19	MH015781	Mollusca	Gastropoda	Pulmonata	Siphonariidae		Siphonaria	Siphonaria lessonii		BOLD:ACH6232		Pedro Vieira	2020-09-02			Mined from GenBank, NCBI	Sujeevan Ratnasingham
166	GBML20843-19	MH015690	Mollusca	Gastropoda	Pulmonata	Siphonariidae		Siphonaria	Siphonaria lessonii		BOLD:ACH6232		Pedro Vieira	2020-09-02			Mined from GenBank, NCBI	Sujeevan Ratnasingham
167	GBML20990-19	MH015837	Mollusca	Gastropoda	Pulmonata	Siphonariidae		Siphonaria	Siphonaria lessonii		BOLD:ACH6232		Pedro Vieira	2020-09-02			Mined from GenBank, NCBI	Sujeevan Ratnasingham
168	GBML20976-19	MH015823	Mollusca	Gastropoda	Pulmonata	Siphonariidae		Siphonaria	Siphonaria lessonii		BOLD:ACH6232		Pedro Vieira	2020-09-02			Mined from GenBank, NCBI	Sujeevan Ratnasingham
169	GBML20996-19	MH015843	Mollusca	Gastropoda	Pulmonata	Siphonariidae		Siphonaria	Siphonaria lessonii		BOLD:ACH6232		Pedro Vieira	2020-09-02			Mined from GenBank, NCBI	Sujeevan Ratnasingham
170	GBML20991-19	MH015838	Mollusca	Gastropoda	Pulmonata	Siphonariidae		Siphonaria	Siphonaria lessonii		BOLD:ACH6232		Pedro Vieira	2020-09-02			Mined from GenBank, NCBI	Sujeevan Ratnasingham
171	GBML21014-19	MH015861	Mollusca	Gastropoda	Pulmonata	Siphonariidae		Siphonaria	Siphonaria lessonii		BOLD:ACH6232		Pedro Vieira	2020-09-02			Mined from GenBank, NCBI	Sujeevan Ratnasingham
172	GBML21054-19	MH015901	Mollusca	Gastropoda	Pulmonata	Siphonariidae		Siphonaria	Siphonaria lessonii		BOLD:ACH6232		Pedro Vieira	2020-09-02			Mined from GenBank, NCBI	Sujeevan Ratnasingham
173	GBML21059-19	MH015906	Mollusca	Gastropoda	Pulmonata	Siphonariidae		Siphonaria	Siphonaria lessonii		BOLD:ACH6232		Pedro Vieira	2020-09-02			Mined from GenBank, NCBI	Sujeevan Ratnasingham
174	GBML20902-19	MH015749	Mollusca	Gastropoda	Pulmonata	Siphonariidae		Siphonaria	Siphonaria lessonii		BOLD:ACH6232		Pedro Vieira	2020-09-02			Mined from GenBank, NCBI	Sujeevan Ratnasingham
175	GBML20975-19	MH015822	Mollusca	Gastropoda	Pulmonata	Siphonariidae		Siphonaria	Siphonaria lessonii		BOLD:ACH6232		Pedro Vieira	2020-09-02			Mined from GenBank, NCBI	Sujeevan Ratnasingham
176	GBML20977-19	MH015824	Mollusca	Gastropoda	Pulmonata	Siphonariidae		Siphonaria	Siphonaria lessonii		BOLD:ACH6232		Pedro Vieira	2020-09-02			Mined from GenBank, NCBI	Sujeevan Ratnasingham
177	GBML20913-19	MH015760	Mollusca	Gastropoda	Pulmonata	Siphonariidae		Siphonaria	Siphonaria lessonii		BOLD:ACH6232		Pedro Vieira	2020-09-02			Mined from GenBank, NCBI	Sujeevan Ratnasingham
178	GBML20938-19	MH015785	Mollusca	Gastropoda	Pulmonata	Siphonariidae		Siphonaria	Siphonaria lessonii		BOLD:ACH6232		Pedro Vieira	2020-09-02			Mined from GenBank, NCBI	Sujeevan Ratnasingham
179	GBML20923-19	MH015770	Mollusca	Gastropoda	Pulmonata	Siphonariidae		Siphonaria	Siphonaria lessonii		BOLD:ACH6232		Pedro Vieira	2020-09-02			Mined from GenBank, NCBI	Sujeevan Ratnasingham
180	GBML20842-19	MH015689	Mollusca	Gastropoda	Pulmonata	Siphonariidae		Siphonaria	Siphonaria lessonii		BOLD:ACH6232		Pedro Vieira	2020-09-02			Mined from GenBank, NCBI	Sujeevan Ratnasingham
181	GBMIN112389-17	KR535984	Mollusca	Gastropoda	Pulmonata	Siphonariidae		Siphonaria	Siphonaria lessonii		BOLD:ACH6232		Pedro Vieira	2020-09-02			Mined from GenBank, NCBI	Sujeevan Ratnasingham
182	GBML20481-19	MG386573	Mollusca	Gastropoda	Pulmonata	Siphonariidae		Siphonaria	Siphonaria lessonii		BOLD:ACH6232		Pedro Vieira	2020-09-02			Mined from GenBank, NCBI	Sujeevan Ratnasingham
183	GBMIN112296-17	KR535986	Mollusca	Gastropoda	Pulmonata	Siphonariidae		Siphonaria	Siphonaria lessonii		BOLD:ACH6232		Pedro Vieira	2020-09-02			Mined from GenBank, NCBI	Sujeevan Ratnasingham
184	GBML20434-19	MG386526	Mollusca	Gastropoda	Pulmonata	Siphonariidae		Siphonaria	Siphonaria lessonii		BOLD:ACH6232		Pedro Vieira	2020-09-02			Mined from GenBank, NCBI	Sujeevan Ratnasingham
185	GBML20926-19	MH015773	Mollusca	Gastropoda	Pulmonata	Siphonariidae		Siphonaria	Siphonaria lessonii		BOLD:ACH6232		Pedro Vieira	2020-09-02			Mined from GenBank, NCBI	Sujeevan Ratnasingham
186	GBML20967-19	MH015814	Mollusca	Gastropoda	Pulmonata	Siphonariidae		Siphonaria	Siphonaria lessonii		BOLD:ACH6232		Pedro Vieira	2020-09-02			Mined from GenBank, NCBI	Sujeevan Ratnasingham
187	GBML20436-19	MG386528	Mollusca	Gastropoda	Pulmonata	Siphonariidae		Siphonaria	Siphonaria lessonii		BOLD:ACH6232		Pedro Vieira	2020-09-02			Mined from GenBank, NCBI	Sujeevan Ratnasingham
188	GBML20941-19	MH015788	Mollusca	Gastropoda	Pulmonata	Siphonariidae		Siphonaria	Siphonaria lessonii		BOLD:ACH6232		Pedro Vieira	2020-09-02			Mined from GenBank, NCBI	Sujeevan Ratnasingham
189	GBML20953-19	MH015800	Mollusca	Gastropoda	Pulmonata	Siphonariidae		Siphonaria	Siphonaria lessonii		BOLD:ACH6232		Pedro Vieira	2020-09-02			Mined from GenBank, NCBI	Sujeevan Ratnasingham
190	GBML20488-19	MG386580	Mollusca	Gastropoda	Pulmonata	Siphonariidae		Siphonaria	Siphonaria lessonii		BOLD:ACH6232		Pedro Vieira	2020-09-02			Mined from GenBank, NCBI	Sujeevan Ratnasingham
191	GBML20490-19	MG386582	Mollusca	Gastropoda	Pulmonata	Siphonariidae		Siphonaria	Siphonaria lessonii		BOLD:ACH6232		Pedro Vieira	2020-09-02			Mined from GenBank, NCBI	Sujeevan Ratnasingham
192	GBMIN112460-17	KR535979	Mollusca	Gastropoda	Pulmonata	Siphonariidae		Siphonaria	Siphonaria lessonii		BOLD:ACH6232		Pedro Vieira	2020-09-02			Mined from GenBank, NCBI	Sujeevan Ratnasingham
193	GBML20484-19	MG386576	Mollusca	Gastropoda	Pulmonata	Siphonariidae		Siphonaria	Siphonaria lessonii		BOLD:ACH6232		Pedro Vieira	2020-09-02			Mined from GenBank, NCBI	Sujeevan Ratnasingham
194	GBML20898-19	MH015745	Mollusca	Gastropoda	Pulmonata	Siphonariidae		Siphonaria	Siphonaria lessonii		BOLD:ACH6232		Pedro Vieira	2020-09-02			Mined from GenBank, NCBI	Sujeevan Ratnasingham
195	GBML20911-19	MH015758	Mollusca	Gastropoda	Pulmonata	Siphonariidae		Siphonaria	Siphonaria lessonii		BOLD:ACH6232		Pedro Vieira	2020-09-02			Mined from GenBank, NCBI	Sujeevan Ratnasingham
196	GBML20974-19	MH015821	Mollusca	Gastropoda	Pulmonata	Siphonariidae		Siphonaria	Siphonaria lessonii		BOLD:ACH6232		Pedro Vieira	2020-09-02			Mined from GenBank, NCBI	Sujeevan Ratnasingham
197	GBML21061-19	MH015908	Mollusca	Gastropoda	Pulmonata	Siphonariidae		Siphonaria	Siphonaria lessonii		BOLD:ACH6232		Pedro Vieira	2020-09-02			Mined from GenBank, NCBI	Sujeevan Ratnasingham
198	GBML20483-19	MG386575	Mollusca	Gastropoda	Pulmonata	Siphonariidae		Siphonaria	Siphonaria lessonii		BOLD:ACH6232		Pedro Vieira	2020-09-02			Mined from GenBank, NCBI	Sujeevan Ratnasingham
199	GBML20487-19	MG386579	Mollusca	Gastropoda	Pulmonata	Siphonariidae		Siphonaria	Siphonaria lessonii		BOLD:ACH6232		Pedro Vieira	2020-09-02			Mined from GenBank, NCBI	Sujeevan Ratnasingham
200	GBMIN112198-17	KR535983	Mollusca	Gastropoda	Pulmonata	Siphonariidae		Siphonaria	Siphonaria lessonii		BOLD:ACH6232		Pedro Vieira	2020-09-02			Mined from GenBank, NCBI	Sujeevan Ratnasingham
201	GBML20438-19	MG386530	Mollusca	Gastropoda	Pulmonata	Siphonariidae		Siphonaria	Siphonaria lessonii		BOLD:ACH6232		Pedro Vieira	2020-09-02			Mined from GenBank, NCBI	Sujeevan Ratnasingham
202	GBMIN112090-17	KR535988	Mollusca	Gastropoda	Pulmonata	Siphonariidae		Siphonaria	Siphonaria lessonii		BOLD:ACH6232		Pedro Vieira	2020-09-02			Mined from GenBank, NCBI	Sujeevan Ratnasingham
203	GBMIN112332-17	KR535987	Mollusca	Gastropoda	Pulmonata	Siphonariidae		Siphonaria	Siphonaria lessonii		BOLD:ACH6232		Pedro Vieira	2020-09-02			Mined from GenBank, NCBI	Sujeevan Ratnasingham
204	GBML20415-19	KR535985	Mollusca	Gastropoda	Pulmonata	Siphonariidae		Siphonaria	Siphonaria lessonii		BOLD:ACH6232		Pedro Vieira	2020-09-02			Mined from GenBank, NCBI	Sujeevan Ratnasingham
205	GBML20414-19	KR535982	Mollusca	Gastropoda	Pulmonata	Siphonariidae		Siphonaria	Siphonaria lessonii		BOLD:ACH6232		Pedro Vieira	2020-09-02			Mined from GenBank, NCBI	Sujeevan Ratnasingham
206	GBML21068-19	MH015915	Mollusca	Gastropoda	Pulmonata	Siphonariidae		Siphonaria	Siphonaria lessonii		BOLD:ACH6232		Pedro Vieira	2020-09-02			Mined from GenBank, NCBI	Sujeevan Ratnasingham
207	GBML21058-19	MH015905	Mollusca	Gastropoda	Pulmonata	Siphonariidae		Siphonaria	Siphonaria lessonii		BOLD:ACH6232		Pedro Vieira	2020-09-02			Mined from GenBank, NCBI	Sujeevan Ratnasingham
208	GBML21075-19	MF652017	Mollusca	Gastropoda	Pulmonata	Siphonariidae		Siphonaria	Siphonaria lessonii		BOLD:ACH6232		Pedro Vieira	2020-09-02			Mined from GenBank, NCBI	Sujeevan Ratnasingham
209	GBML21042-19	MH015889	Mollusca	Gastropoda	Pulmonata	Siphonariidae		Siphonaria	Siphonaria lessonii		BOLD:ACH6232		Pedro Vieira	2020-09-02			Mined from GenBank, NCBI	Sujeevan Ratnasingham
210	GBML20446-19	MG386538	Mollusca	Gastropoda	Pulmonata	Siphonariidae		Siphonaria	Siphonaria lessonii		BOLD:ACH6232		Pedro Vieira	2020-09-02			Mined from GenBank, NCBI	Sujeevan Ratnasingham
211	GBML20433-19	MG386525	Mollusca	Gastropoda	Pulmonata	Siphonariidae		Siphonaria	Siphonaria lessonii		BOLD:ACH6232		Pedro Vieira	2020-09-02			Mined from GenBank, NCBI	Sujeevan Ratnasingham
212	GBML21039-19	MH015886	Mollusca	Gastropoda	Pulmonata	Siphonariidae		Siphonaria	Siphonaria lessonii		BOLD:ACH6232		Pedro Vieira	2020-09-02			Mined from GenBank, NCBI	Sujeevan Ratnasingham
213	GBML21078-19	MF652020	Mollusca	Gastropoda	Pulmonata	Siphonariidae		Siphonaria	Siphonaria lessonii		BOLD:ACH6232		Pedro Vieira	2020-09-02			Mined from GenBank, NCBI	Sujeevan Ratnasingham
214	GBML21076-19	MF652018	Mollusca	Gastropoda	Pulmonata	Siphonariidae		Siphonaria	Siphonaria lessonii		BOLD:ACH6232		Pedro Vieira	2020-09-02			Mined from GenBank, NCBI	Sujeevan Ratnasingham
215	GBML20915-19	MH015762	Mollusca	Gastropoda	Pulmonata	Siphonariidae		Siphonaria	Siphonaria lessonii		BOLD:ACH6232		Pedro Vieira	2020-09-02			Mined from GenBank, NCBI	Sujeevan Ratnasingham
216	GBML21004-19	MH015851	Mollusca	Gastropoda	Pulmonata	Siphonariidae		Siphonaria	Siphonaria lessonii		BOLD:ACH6232		Pedro Vieira	2020-09-02			Mined from GenBank, NCBI	Sujeevan Ratnasingham
217	GBML20430-19	MG386522	Mollusca	Gastropoda	Pulmonata	Siphonariidae		Siphonaria	Siphonaria lessonii		BOLD:ACH6232		Pedro Vieira	2020-09-02			Mined from GenBank, NCBI	Sujeevan Ratnasingham
218	GBML21079-19	MF652021	Mollusca	Gastropoda	Pulmonata	Siphonariidae		Siphonaria	Siphonaria lessonii		BOLD:ACH6232		Pedro Vieira	2020-09-02			Mined from GenBank, NCBI	Sujeevan Ratnasingham
219	GBML21048-19	MH015895	Mollusca	Gastropoda	Pulmonata	Siphonariidae		Siphonaria	Siphonaria lessonii		BOLD:ACH6232		Pedro Vieira	2020-09-02			Mined from GenBank, NCBI	Sujeevan Ratnasingham
220	GBML20916-19	MH015763	Mollusca	Gastropoda	Pulmonata	Siphonariidae		Siphonaria	Siphonaria lessonii		BOLD:ACH6232		Pedro Vieira	2020-09-02			Mined from GenBank, NCBI	Sujeevan Ratnasingham
221	GBML20906-19	MH015753	Mollusca	Gastropoda	Pulmonata	Siphonariidae		Siphonaria	Siphonaria lessonii		BOLD:ACH6232		Pedro Vieira	2020-09-02			Mined from GenBank, NCBI	Sujeevan Ratnasingham
222	GBML20987-19	MH015834	Mollusca	Gastropoda	Pulmonata	Siphonariidae		Siphonaria	Siphonaria lessonii		BOLD:ACH6232		Pedro Vieira	2020-09-02			Mined from GenBank, NCBI	Sujeevan Ratnasingham
223	GBML20900-19	MH015747	Mollusca	Gastropoda	Pulmonata	Siphonariidae		Siphonaria	Siphonaria lessonii		BOLD:ACH6232		Pedro Vieira	2020-09-02			Mined from GenBank, NCBI	Sujeevan Ratnasingham
224	GBML20999-19	MH015846	Mollusca	Gastropoda	Pulmonata	Siphonariidae		Siphonaria	Siphonaria lessonii		BOLD:ACH6232		Pedro Vieira	2020-09-02			Mined from GenBank, NCBI	Sujeevan Ratnasingham
225	GBML20961-19	MH015808	Mollusca	Gastropoda	Pulmonata	Siphonariidae		Siphonaria	Siphonaria lessonii		BOLD:ACH6232		Pedro Vieira	2020-09-02			Mined from GenBank, NCBI	Sujeevan Ratnasingham
226	GBML20838-19	MH015685	Mollusca	Gastropoda	Pulmonata	Siphonariidae		Siphonaria	Siphonaria lessonii		BOLD:ACH6232		Pedro Vieira	2020-09-02			Mined from GenBank, NCBI	Sujeevan Ratnasingham
227	GBML21030-19	MH015877	Mollusca	Gastropoda	Pulmonata	Siphonariidae		Siphonaria	Siphonaria lessonii		BOLD:ACH6232		Pedro Vieira	2020-09-02			Mined from GenBank, NCBI	Sujeevan Ratnasingham
228	GBML21077-19	MF652019	Mollusca	Gastropoda	Pulmonata	Siphonariidae		Siphonaria	Siphonaria lessonii		BOLD:ACH6232		Pedro Vieira	2020-09-02			Mined from GenBank, NCBI	Sujeevan Ratnasingham
229	GBML21019-19	MH015866	Mollusca	Gastropoda	Pulmonata	Siphonariidae		Siphonaria	Siphonaria lessonii		BOLD:ACH6232		Pedro Vieira	2020-09-02			Mined from GenBank, NCBI	Sujeevan Ratnasingham
230	GBML21060-19	MH015907	Mollusca	Gastropoda	Pulmonata	Siphonariidae		Siphonaria	Siphonaria lessonii		BOLD:ACH6232		Pedro Vieira	2020-09-02			Mined from GenBank, NCBI	Sujeevan Ratnasingham
231	GBML21046-19	MH015893	Mollusca	Gastropoda	Pulmonata	Siphonariidae		Siphonaria	Siphonaria lessonii		BOLD:ACH6232		Pedro Vieira	2020-09-02			Mined from GenBank, NCBI	Sujeevan Ratnasingham
232	GBML21047-19	MH015894	Mollusca	Gastropoda	Pulmonata	Siphonariidae		Siphonaria	Siphonaria lessonii		BOLD:ACH6232		Pedro Vieira	2020-09-02			Mined from GenBank, NCBI	Sujeevan Ratnasingham
233	GBML20936-19	MH015783	Mollusca	Gastropoda	Pulmonata	Siphonariidae		Siphonaria	Siphonaria lessonii		BOLD:ACH6232		Pedro Vieira	2020-09-02			Mined from GenBank, NCBI	Sujeevan Ratnasingham
234	GBML21008-19	MH015855	Mollusca	Gastropoda	Pulmonata	Siphonariidae		Siphonaria	Siphonaria lessonii		BOLD:ACH6232		Pedro Vieira	2020-09-02			Mined from GenBank, NCBI	Sujeevan Ratnasingham
235	GBML20839-19	MH015686	Mollusca	Gastropoda	Pulmonata	Siphonariidae		Siphonaria	Siphonaria lessonii		BOLD:ACH6232		Pedro Vieira	2020-09-02			Mined from GenBank, NCBI	Sujeevan Ratnasingham
236	GBML20786-19	MH015633	Mollusca	Gastropoda	Pulmonata	Siphonariidae		Siphonaria	Siphonaria lessonii		BOLD:ACH6232		Pedro Vieira	2020-09-02			Mined from GenBank, NCBI	Sujeevan Ratnasingham
237	GBML21018-19	MH015865	Mollusca	Gastropoda	Pulmonata	Siphonariidae		Siphonaria	Siphonaria lessonii		BOLD:ACH6232		Pedro Vieira	2020-09-02			Mined from GenBank, NCBI	Sujeevan Ratnasingham
238	GBML21053-19	MH015900	Mollusca	Gastropoda	Pulmonata	Siphonariidae		Siphonaria	Siphonaria lessonii		BOLD:ACH6232		Pedro Vieira	2020-09-02			Mined from GenBank, NCBI	Sujeevan Ratnasingham
239	GBML21007-19	MH015854	Mollusca	Gastropoda	Pulmonata	Siphonariidae		Siphonaria	Siphonaria lessonii		BOLD:ACH6232		Pedro Vieira	2020-09-02			Mined from GenBank, NCBI	Sujeevan Ratnasingham
240	GBML21067-19	MH015914	Mollusca	Gastropoda	Pulmonata	Siphonariidae		Siphonaria	Siphonaria lessonii		BOLD:ACH6232		Pedro Vieira	2020-09-02			Mined from GenBank, NCBI	Sujeevan Ratnasingham
241	GBML21013-19	MH015860	Mollusca	Gastropoda	Pulmonata	Siphonariidae		Siphonaria	Siphonaria lessonii		BOLD:ACH6232		Pedro Vieira	2020-09-02			Mined from GenBank, NCBI	Sujeevan Ratnasingham
242	GBML20956-19	MH015803	Mollusca	Gastropoda	Pulmonata	Siphonariidae		Siphonaria	Siphonaria lessonii		BOLD:ACH6232		Pedro Vieira	2020-09-02			Mined from GenBank, NCBI	Sujeevan Ratnasingham
243	GBML20944-19	MH015791	Mollusca	Gastropoda	Pulmonata	Siphonariidae		Siphonaria	Siphonaria lessonii		BOLD:ACH6232		Pedro Vieira	2020-09-02			Mined from GenBank, NCBI	Sujeevan Ratnasingham
244	GBML20893-19	MH015740	Mollusca	Gastropoda	Pulmonata	Siphonariidae		Siphonaria	Siphonaria lessonii		BOLD:ACH6232		Pedro Vieira	2020-09-02			Mined from GenBank, NCBI	Sujeevan Ratnasingham
245	GBML20473-19	MG386565	Mollusca	Gastropoda	Pulmonata	Siphonariidae		Siphonaria	Siphonaria lessonii		BOLD:ACH6232		Pedro Vieira	2020-09-02			Mined from GenBank, NCBI	Sujeevan Ratnasingham
246	GBMGP738-14	KF000810	Mollusca	Gastropoda	Pulmonata	Siphonariidae		Siphonaria	Siphonaria sp.		BOLD:ACH6232		Pedro Vieira	2020-09-02		Would recommed identification is updated to Siphonaria lessonii based on the high # of S. lessonii in the BIN (BOLD:ACH6232)	Mined from GenBank, NCBI	Sujeevan Ratnasingham
247	GBML20921-19	MH015768	Mollusca	Gastropoda	Pulmonata	Siphonariidae		Siphonaria	Siphonaria lessonii		BOLD:ACH6232		Pedro Vieira	2020-09-02			Mined from GenBank, NCBI	Sujeevan Ratnasingham
248	GBML20955-19	MH015802	Mollusca	Gastropoda	Pulmonata	Siphonariidae		Siphonaria	Siphonaria lessonii		BOLD:ACH6232		Pedro Vieira	2020-09-02			Mined from GenBank, NCBI	Sujeevan Ratnasingham
249	GBML20993-19	MH015840	Mollusca	Gastropoda	Pulmonata	Siphonariidae		Siphonaria	Siphonaria lessonii		BOLD:ACH6232		Pedro Vieira	2020-09-02			Mined from GenBank, NCBI	Sujeevan Ratnasingham
250	GBML20995-19	MH015842	Mollusca	Gastropoda	Pulmonata	Siphonariidae		Siphonaria	Siphonaria lessonii		BOLD:ACH6232		Pedro Vieira	2020-09-02			Mined from GenBank, NCBI	Sujeevan Ratnasingham
251	GBML21001-19	MH015848	Mollusca	Gastropoda	Pulmonata	Siphonariidae		Siphonaria	Siphonaria lessonii		BOLD:ACH6232		Pedro Vieira	2020-09-02			Mined from GenBank, NCBI	Sujeevan Ratnasingham
252	GBML21049-19	MH015896	Mollusca	Gastropoda	Pulmonata	Siphonariidae		Siphonaria	Siphonaria lessonii		BOLD:ACH6232		Pedro Vieira	2020-09-02			Mined from GenBank, NCBI	Sujeevan Ratnasingham
253	GBML21065-19	MH015912	Mollusca	Gastropoda	Pulmonata	Siphonariidae		Siphonaria	Siphonaria lessonii		BOLD:ACH6232		Pedro Vieira	2020-09-02			Mined from GenBank, NCBI	Sujeevan Ratnasingham
254	GBML20943-19	MH015790	Mollusca	Gastropoda	Pulmonata	Siphonariidae		Siphonaria	Siphonaria lessonii		BOLD:ACH6232		Pedro Vieira	2020-09-02			Mined from GenBank, NCBI	Sujeevan Ratnasingham
255	GBML20994-19	MH015841	Mollusca	Gastropoda	Pulmonata	Siphonariidae		Siphonaria	Siphonaria lessonii		BOLD:ACH6232		Pedro Vieira	2020-09-02			Mined from GenBank, NCBI	Sujeevan Ratnasingham
256	GBML20949-19	MH015796	Mollusca	Gastropoda	Pulmonata	Siphonariidae		Siphonaria	Siphonaria lessonii		BOLD:ACH6232		Pedro Vieira	2020-09-02			Mined from GenBank, NCBI	Sujeevan Ratnasingham
257	GBML20951-19	MH015798	Mollusca	Gastropoda	Pulmonata	Siphonariidae		Siphonaria	Siphonaria lessonii		BOLD:ACH6232		Pedro Vieira	2020-09-02			Mined from GenBank, NCBI	Sujeevan Ratnasingham
258	GBML20939-19	MH015786	Mollusca	Gastropoda	Pulmonata	Siphonariidae		Siphonaria	Siphonaria lessonii		BOLD:ACH6232		Pedro Vieira	2020-09-02			Mined from GenBank, NCBI	Sujeevan Ratnasingham
259	GBML20837-19	MH015684	Mollusca	Gastropoda	Pulmonata	Siphonariidae		Siphonaria	Siphonaria lessonii		BOLD:ACH6232		Pedro Vieira	2020-09-02			Mined from GenBank, NCBI	Sujeevan Ratnasingham
260	GBML20710-19	MH015557	Mollusca	Gastropoda	Pulmonata	Siphonariidae		Siphonaria	Siphonaria lessonii		BOLD:ACH6232		Pedro Vieira	2020-09-02			Mined from GenBank, NCBI	Sujeevan Ratnasingham
261	GBML20429-19	MG386521	Mollusca	Gastropoda	Pulmonata	Siphonariidae		Siphonaria	Siphonaria lessonii		BOLD:ACH6232		Pedro Vieira	2020-09-02			Mined from GenBank, NCBI	Sujeevan Ratnasingham
262	GBML20899-19	MH015746	Mollusca	Gastropoda	Pulmonata	Siphonariidae		Siphonaria	Siphonaria lessonii		BOLD:ACH6232		Pedro Vieira	2020-09-02			Mined from GenBank, NCBI	Sujeevan Ratnasingham
263	GBML20981-19	MH015828	Mollusca	Gastropoda	Pulmonata	Siphonariidae		Siphonaria	Siphonaria lessonii		BOLD:ACH6232		Pedro Vieira	2020-09-02			Mined from GenBank, NCBI	Sujeevan Ratnasingham
264	GBML21017-19	MH015864	Mollusca	Gastropoda	Pulmonata	Siphonariidae		Siphonaria	Siphonaria lessonii		BOLD:ACH6232		Pedro Vieira	2020-09-02			Mined from GenBank, NCBI	Sujeevan Ratnasingham
265	GBML20918-19	MH015765	Mollusca	Gastropoda	Pulmonata	Siphonariidae		Siphonaria	Siphonaria lessonii		BOLD:ACH6232		Pedro Vieira	2020-09-02			Mined from GenBank, NCBI	Sujeevan Ratnasingham
266	GBML20493-19	MG386585	Mollusca	Gastropoda	Pulmonata	Siphonariidae		Siphonaria	Siphonaria lessonii		BOLD:ACH6232		Pedro Vieira	2020-09-02			Mined from GenBank, NCBI	Sujeevan Ratnasingham
267	GBML20472-19	MG386564	Mollusca	Gastropoda	Pulmonata	Siphonariidae		Siphonaria	Siphonaria lessonii		BOLD:ACH6232		Pedro Vieira	2020-09-02			Mined from GenBank, NCBI	Sujeevan Ratnasingham
268	GBML20464-19	MG386556	Mollusca	Gastropoda	Pulmonata	Siphonariidae		Siphonaria	Siphonaria lessonii		BOLD:ACH6232		Pedro Vieira	2020-09-02			Mined from GenBank, NCBI	Sujeevan Ratnasingham
269	GBML20424-19	MG386516	Mollusca	Gastropoda	Pulmonata	Siphonariidae		Siphonaria	Siphonaria lessonii		BOLD:ACH6232		Pedro Vieira	2020-09-02			Mined from GenBank, NCBI	Sujeevan Ratnasingham
270	GBML20871-19	MH015718	Mollusca	Gastropoda	Pulmonata	Siphonariidae		Siphonaria	Siphonaria lessonii		BOLD:ACH6232		Pedro Vieira	2020-09-02			Mined from GenBank, NCBI	Sujeevan Ratnasingham
271	GBML20783-19	MH015630	Mollusca	Gastropoda	Pulmonata	Siphonariidae		Siphonaria	Siphonaria lessonii		BOLD:ACH6232		Pedro Vieira	2020-09-02			Mined from GenBank, NCBI	Sujeevan Ratnasingham
272	GBML20759-19	MH015606	Mollusca	Gastropoda	Pulmonata	Siphonariidae		Siphonaria	Siphonaria lessonii		BOLD:ACH6232		Pedro Vieira	2020-09-02			Mined from GenBank, NCBI	Sujeevan Ratnasingham
273	GBML20971-19	MH015818	Mollusca	Gastropoda	Pulmonata	Siphonariidae		Siphonaria	Siphonaria lessonii		BOLD:ACH6232		Pedro Vieira	2020-09-02			Mined from GenBank, NCBI	Sujeevan Ratnasingham
274	GBMGP626-14	KF000731	Mollusca	Gastropoda	Pulmonata	Siphonariidae		Siphonaria	Siphonaria sp.		BOLD:ACH6232		Pedro Vieira	2020-09-02		Would recommed identification is updated to Siphonaria lessonii based on the high # of S. lessonii in the BIN (BOLD:ACH6232)	Mined from GenBank, NCBI	Sujeevan Ratnasingham
275	GBMLG11979-13	HQ659998	Mollusca	Gastropoda	Pulmonata	Siphonariidae		Siphonaria	Siphonaria lessoni		BOLD:ACH6232		Pedro Vieira	2020-09-02		Would recommed identification is updated to Siphonaria lessonii based on the high # of S. lessonii in the BIN (BOLD:ACH6232)	Mined from GenBank, NCBI	Sujeevan Ratnasingham
276	GBML20972-19	MH015819	Mollusca	Gastropoda	Pulmonata	Siphonariidae		Siphonaria	Siphonaria lessonii		BOLD:ACH6232		Pedro Vieira	2020-09-02			Mined from GenBank, NCBI	Sujeevan Ratnasingham
277	GBML20879-19	MH015726	Mollusca	Gastropoda	Pulmonata	Siphonariidae		Siphonaria	Siphonaria lessonii		BOLD:ACH6232		Pedro Vieira	2020-09-02			Mined from GenBank, NCBI	Sujeevan Ratnasingham
278	GBML20724-19	MH015571	Mollusca	Gastropoda	Pulmonata	Siphonariidae		Siphonaria	Siphonaria lessonii		BOLD:ACH6232		Pedro Vieira	2020-09-02			Mined from GenBank, NCBI	Sujeevan Ratnasingham
279	GBML20892-19	MH015739	Mollusca	Gastropoda	Pulmonata	Siphonariidae		Siphonaria	Siphonaria lessonii		BOLD:ACH6232		Pedro Vieira	2020-09-02			Mined from GenBank, NCBI	Sujeevan Ratnasingham
280	GBML20805-19	MH015652	Mollusca	Gastropoda	Pulmonata	Siphonariidae		Siphonaria	Siphonaria lessonii		BOLD:ACH6232		Pedro Vieira	2020-09-02			Mined from GenBank, NCBI	Sujeevan Ratnasingham
281	GBML20978-19	MH015825	Mollusca	Gastropoda	Pulmonata	Siphonariidae		Siphonaria	Siphonaria lessonii		BOLD:ACH6232		Pedro Vieira	2020-09-02			Mined from GenBank, NCBI	Sujeevan Ratnasingham
282	GBML20808-19	MH015655	Mollusca	Gastropoda	Pulmonata	Siphonariidae		Siphonaria	Siphonaria lessonii		BOLD:ACH6232		Pedro Vieira	2020-09-02			Mined from GenBank, NCBI	Sujeevan Ratnasingham
283	GBML20691-19	MH015538	Mollusca	Gastropoda	Pulmonata	Siphonariidae		Siphonaria	Siphonaria lessonii		BOLD:ACH6232		Pedro Vieira	2020-09-02			Mined from GenBank, NCBI	Sujeevan Ratnasingham
284	GBML20582-19	MH015429	Mollusca	Gastropoda	Pulmonata	Siphonariidae		Siphonaria	Siphonaria lessonii		BOLD:ACH6232		Pedro Vieira	2020-09-02			Mined from GenBank, NCBI	Sujeevan Ratnasingham
285	GBML20663-19	MH015510	Mollusca	Gastropoda	Pulmonata	Siphonariidae		Siphonaria	Siphonaria lessonii		BOLD:ACH6232		Pedro Vieira	2020-09-02			Mined from GenBank, NCBI	Sujeevan Ratnasingham
286	GBML20897-19	MH015744	Mollusca	Gastropoda	Pulmonata	Siphonariidae		Siphonaria	Siphonaria lessonii		BOLD:ACH6232		Pedro Vieira	2020-09-02			Mined from GenBank, NCBI	Sujeevan Ratnasingham
287	GBML21009-19	MH015856	Mollusca	Gastropoda	Pulmonata	Siphonariidae		Siphonaria	Siphonaria lessonii		BOLD:ACH6232		Pedro Vieira	2020-09-02			Mined from GenBank, NCBI	Sujeevan Ratnasingham
288	GBML20867-19	MH015714	Mollusca	Gastropoda	Pulmonata	Siphonariidae		Siphonaria	Siphonaria lessonii		BOLD:ACH6232		Pedro Vieira	2020-09-02			Mined from GenBank, NCBI	Sujeevan Ratnasingham
289	GBML20696-19	MH015543	Mollusca	Gastropoda	Pulmonata	Siphonariidae		Siphonaria	Siphonaria lessonii		BOLD:ACH6232		Pedro Vieira	2020-09-02			Mined from GenBank, NCBI	Sujeevan Ratnasingham
290	GBML20803-19	MH015650	Mollusca	Gastropoda	Pulmonata	Siphonariidae		Siphonaria	Siphonaria lessonii		BOLD:ACH6232		Pedro Vieira	2020-09-02			Mined from GenBank, NCBI	Sujeevan Ratnasingham
291	GBML20706-19	MH015553	Mollusca	Gastropoda	Pulmonata	Siphonariidae		Siphonaria	Siphonaria lessonii		BOLD:ACH6232		Pedro Vieira	2020-09-02			Mined from GenBank, NCBI	Sujeevan Ratnasingham
292	GBML20656-19	MH015503	Mollusca	Gastropoda	Pulmonata	Siphonariidae		Siphonaria	Siphonaria lessonii		BOLD:ACH6232		Pedro Vieira	2020-09-02			Mined from GenBank, NCBI	Sujeevan Ratnasingham
293	GBML20620-19	MH015467	Mollusca	Gastropoda	Pulmonata	Siphonariidae		Siphonaria	Siphonaria lessonii		BOLD:ACH6232		Pedro Vieira	2020-09-02			Mined from GenBank, NCBI	Sujeevan Ratnasingham
294	GBML20579-19	MH015426	Mollusca	Gastropoda	Pulmonata	Siphonariidae		Siphonaria	Siphonaria lessonii		BOLD:ACH6232		Pedro Vieira	2020-09-02			Mined from GenBank, NCBI	Sujeevan Ratnasingham
295	GBML20698-19	MH015545	Mollusca	Gastropoda	Pulmonata	Siphonariidae		Siphonaria	Siphonaria lessonii		BOLD:ACH6232		Pedro Vieira	2020-09-02			Mined from GenBank, NCBI	Sujeevan Ratnasingham
296	GBML20795-19	MH015642	Mollusca	Gastropoda	Pulmonata	Siphonariidae		Siphonaria	Siphonaria lessonii		BOLD:ACH6232		Pedro Vieira	2020-09-02			Mined from GenBank, NCBI	Sujeevan Ratnasingham
297	GBML20823-19	MH015670	Mollusca	Gastropoda	Pulmonata	Siphonariidae		Siphonaria	Siphonaria lessonii		BOLD:ACH6232		Pedro Vieira	2020-09-02			Mined from GenBank, NCBI	Sujeevan Ratnasingham
298	GBML20651-19	MH015498	Mollusca	Gastropoda	Pulmonata	Siphonariidae		Siphonaria	Siphonaria lessonii		BOLD:ACH6232		Pedro Vieira	2020-09-02			Mined from GenBank, NCBI	Sujeevan Ratnasingham
299	GBML20740-19	MH015587	Mollusca	Gastropoda	Pulmonata	Siphonariidae		Siphonaria	Siphonaria lessonii		BOLD:ACH6232		Pedro Vieira	2020-09-02			Mined from GenBank, NCBI	Sujeevan Ratnasingham
300	GBML21005-19	MH015852	Mollusca	Gastropoda	Pulmonata	Siphonariidae		Siphonaria	Siphonaria lessonii		BOLD:ACH6232		Pedro Vieira	2020-09-02			Mined from GenBank, NCBI	Sujeevan Ratnasingham
301	GBML20529-19	MH015376	Mollusca	Gastropoda	Pulmonata	Siphonariidae		Siphonaria	Siphonaria lessonii		BOLD:ACH6232		Pedro Vieira	2020-09-02			Mined from GenBank, NCBI	Sujeevan Ratnasingham
302	GBML20499-19	MG386591	Mollusca	Gastropoda	Pulmonata	Siphonariidae		Siphonaria	Siphonaria lessonii		BOLD:ACH6232		Pedro Vieira	2020-09-02			Mined from GenBank, NCBI	Sujeevan Ratnasingham
303	GBML20883-19	MH015730	Mollusca	Gastropoda	Pulmonata	Siphonariidae		Siphonaria	Siphonaria lessonii		BOLD:ACH6232		Pedro Vieira	2020-09-02			Mined from GenBank, NCBI	Sujeevan Ratnasingham
304	GBML20575-19	MH015422	Mollusca	Gastropoda	Pulmonata	Siphonariidae		Siphonaria	Siphonaria lessonii		BOLD:ACH6232		Pedro Vieira	2020-09-02			Mined from GenBank, NCBI	Sujeevan Ratnasingham
305	GBML20581-19	MH015428	Mollusca	Gastropoda	Pulmonata	Siphonariidae		Siphonaria	Siphonaria lessonii		BOLD:ACH6232		Pedro Vieira	2020-09-02			Mined from GenBank, NCBI	Sujeevan Ratnasingham
306	GBML20764-19	MH015611	Mollusca	Gastropoda	Pulmonata	Siphonariidae		Siphonaria	Siphonaria lessonii		BOLD:ACH6232		Pedro Vieira	2020-09-02			Mined from GenBank, NCBI	Sujeevan Ratnasingham
307	GBML20844-19	MH015691	Mollusca	Gastropoda	Pulmonata	Siphonariidae		Siphonaria	Siphonaria lessonii		BOLD:ACH6232		Pedro Vieira	2020-09-02			Mined from GenBank, NCBI	Sujeevan Ratnasingham
308	GBML20874-19	MH015721	Mollusca	Gastropoda	Pulmonata	Siphonariidae		Siphonaria	Siphonaria lessonii		BOLD:ACH6232		Pedro Vieira	2020-09-02			Mined from GenBank, NCBI	Sujeevan Ratnasingham
309	GBML20701-19	MH015548	Mollusca	Gastropoda	Pulmonata	Siphonariidae		Siphonaria	Siphonaria lessonii		BOLD:ACH6232		Pedro Vieira	2020-09-02			Mined from GenBank, NCBI	Sujeevan Ratnasingham
310	GBML20863-19	MH015710	Mollusca	Gastropoda	Pulmonata	Siphonariidae		Siphonaria	Siphonaria lessonii		BOLD:ACH6232		Pedro Vieira	2020-09-02			Mined from GenBank, NCBI	Sujeevan Ratnasingham
311	GBML20755-19	MH015602	Mollusca	Gastropoda	Pulmonata	Siphonariidae		Siphonaria	Siphonaria lessonii		BOLD:ACH6232		Pedro Vieira	2020-09-02			Mined from GenBank, NCBI	Sujeevan Ratnasingham
312	GBML20634-19	MH015481	Mollusca	Gastropoda	Pulmonata	Siphonariidae		Siphonaria	Siphonaria lessonii		BOLD:ACH6232		Pedro Vieira	2020-09-02			Mined from GenBank, NCBI	Sujeevan Ratnasingham
313	GBML20793-19	MH015640	Mollusca	Gastropoda	Pulmonata	Siphonariidae		Siphonaria	Siphonaria lessonii		BOLD:ACH6232		Pedro Vieira	2020-09-02			Mined from GenBank, NCBI	Sujeevan Ratnasingham
314	GBML20567-19	MH015414	Mollusca	Gastropoda	Pulmonata	Siphonariidae		Siphonaria	Siphonaria lessonii		BOLD:ACH6232		Pedro Vieira	2020-09-02			Mined from GenBank, NCBI	Sujeevan Ratnasingham
315	GBML21020-19	MH015867	Mollusca	Gastropoda	Pulmonata	Siphonariidae		Siphonaria	Siphonaria lessonii		BOLD:ACH6232		Pedro Vieira	2020-09-02			Mined from GenBank, NCBI	Sujeevan Ratnasingham
316	GBML20774-19	MH015621	Mollusca	Gastropoda	Pulmonata	Siphonariidae		Siphonaria	Siphonaria lessonii		BOLD:ACH6232		Pedro Vieira	2020-09-02			Mined from GenBank, NCBI	Sujeevan Ratnasingham
317	GBML20605-19	MH015452	Mollusca	Gastropoda	Pulmonata	Siphonariidae		Siphonaria	Siphonaria lessonii		BOLD:ACH6232		Pedro Vieira	2020-09-02			Mined from GenBank, NCBI	Sujeevan Ratnasingham
318	GBML20583-19	MH015430	Mollusca	Gastropoda	Pulmonata	Siphonariidae		Siphonaria	Siphonaria lessonii		BOLD:ACH6232		Pedro Vieira	2020-09-02			Mined from GenBank, NCBI	Sujeevan Ratnasingham
319	GBML20538-19	MH015385	Mollusca	Gastropoda	Pulmonata	Siphonariidae		Siphonaria	Siphonaria lessonii		BOLD:ACH6232		Pedro Vieira	2020-09-02			Mined from GenBank, NCBI	Sujeevan Ratnasingham
320	GBML20770-19	MH015617	Mollusca	Gastropoda	Pulmonata	Siphonariidae		Siphonaria	Siphonaria lessonii		BOLD:ACH6232		Pedro Vieira	2020-09-02			Mined from GenBank, NCBI	Sujeevan Ratnasingham
321	GBML20592-19	MH015439	Mollusca	Gastropoda	Pulmonata	Siphonariidae		Siphonaria	Siphonaria lessonii		BOLD:ACH6232		Pedro Vieira	2020-09-02			Mined from GenBank, NCBI	Sujeevan Ratnasingham
322	GBML20887-19	MH015734	Mollusca	Gastropoda	Pulmonata	Siphonariidae		Siphonaria	Siphonaria lessonii		BOLD:ACH6232		Pedro Vieira	2020-09-02			Mined from GenBank, NCBI	Sujeevan Ratnasingham
323	GBML20426-19	MG386518	Mollusca	Gastropoda	Pulmonata	Siphonariidae		Siphonaria	Siphonaria lessonii		BOLD:ACH6232		Pedro Vieira	2020-09-02			Mined from GenBank, NCBI	Sujeevan Ratnasingham
324	GBML20756-19	MH015603	Mollusca	Gastropoda	Pulmonata	Siphonariidae		Siphonaria	Siphonaria lessonii		BOLD:ACH6232		Pedro Vieira	2020-09-02			Mined from GenBank, NCBI	Sujeevan Ratnasingham
325	GBML20645-19	MH015492	Mollusca	Gastropoda	Pulmonata	Siphonariidae		Siphonaria	Siphonaria lessonii		BOLD:ACH6232		Pedro Vieira	2020-09-02			Mined from GenBank, NCBI	Sujeevan Ratnasingham
326	GBML20683-19	MH015530	Mollusca	Gastropoda	Pulmonata	Siphonariidae		Siphonaria	Siphonaria lessonii		BOLD:ACH6232		Pedro Vieira	2020-09-02			Mined from GenBank, NCBI	Sujeevan Ratnasingham
327	GBML20617-19	MH015464	Mollusca	Gastropoda	Pulmonata	Siphonariidae		Siphonaria	Siphonaria lessonii		BOLD:ACH6232		Pedro Vieira	2020-09-02			Mined from GenBank, NCBI	Sujeevan Ratnasingham
328	GBML20613-19	MH015460	Mollusca	Gastropoda	Pulmonata	Siphonariidae		Siphonaria	Siphonaria lessonii		BOLD:ACH6232		Pedro Vieira	2020-09-02			Mined from GenBank, NCBI	Sujeevan Ratnasingham
329	GBML20557-19	MH015404	Mollusca	Gastropoda	Pulmonata	Siphonariidae		Siphonaria	Siphonaria lessonii		BOLD:ACH6232		Pedro Vieira	2020-09-02			Mined from GenBank, NCBI	Sujeevan Ratnasingham
330	GBML20695-19	MH015542	Mollusca	Gastropoda	Pulmonata	Siphonariidae		Siphonaria	Siphonaria lessonii		BOLD:ACH6232		Pedro Vieira	2020-09-02			Mined from GenBank, NCBI	Sujeevan Ratnasingham
331	GBML20596-19	MH015443	Mollusca	Gastropoda	Pulmonata	Siphonariidae		Siphonaria	Siphonaria lessonii		BOLD:ACH6232		Pedro Vieira	2020-09-02			Mined from GenBank, NCBI	Sujeevan Ratnasingham
332	GBML20641-19	MH015488	Mollusca	Gastropoda	Pulmonata	Siphonariidae		Siphonaria	Siphonaria lessonii		BOLD:ACH6232		Pedro Vieira	2020-09-02			Mined from GenBank, NCBI	Sujeevan Ratnasingham
333	GBML20628-19	MH015475	Mollusca	Gastropoda	Pulmonata	Siphonariidae		Siphonaria	Siphonaria lessonii		BOLD:ACH6232		Pedro Vieira	2020-09-02			Mined from GenBank, NCBI	Sujeevan Ratnasingham
334	GBML20865-19	MH015712	Mollusca	Gastropoda	Pulmonata	Siphonariidae		Siphonaria	Siphonaria lessonii		BOLD:ACH6232		Pedro Vieira	2020-09-02			Mined from GenBank, NCBI	Sujeevan Ratnasingham
335	GBML20503-19	MG386595	Mollusca	Gastropoda	Pulmonata	Siphonariidae		Siphonaria	Siphonaria lessonii		BOLD:ACH6232		Pedro Vieira	2020-09-02			Mined from GenBank, NCBI	Sujeevan Ratnasingham
336	GBML20855-19	MH015702	Mollusca	Gastropoda	Pulmonata	Siphonariidae		Siphonaria	Siphonaria lessonii		BOLD:ACH6232		Pedro Vieira	2020-09-02			Mined from GenBank, NCBI	Sujeevan Ratnasingham
337	GBML20505-19	MG386597	Mollusca	Gastropoda	Pulmonata	Siphonariidae		Siphonaria	Siphonaria lessonii		BOLD:ACH6232		Pedro Vieira	2020-09-02			Mined from GenBank, NCBI	Sujeevan Ratnasingham
338	GBML20506-19	MG386598	Mollusca	Gastropoda	Pulmonata	Siphonariidae		Siphonaria	Siphonaria lessonii		BOLD:ACH6232		Pedro Vieira	2020-09-02			Mined from GenBank, NCBI	Sujeevan Ratnasingham
339	GBML20502-19	MG386594	Mollusca	Gastropoda	Pulmonata	Siphonariidae		Siphonaria	Siphonaria lessonii		BOLD:ACH6232		Pedro Vieira	2020-09-02			Mined from GenBank, NCBI	Sujeevan Ratnasingham
340	GBML20606-19	MH015453	Mollusca	Gastropoda	Pulmonata	Siphonariidae		Siphonaria	Siphonaria lessonii		BOLD:ACH6232		Pedro Vieira	2020-09-02			Mined from GenBank, NCBI	Sujeevan Ratnasingham
341	GBML20840-19	MH015687	Mollusca	Gastropoda	Pulmonata	Siphonariidae		Siphonaria	Siphonaria lessonii		BOLD:ACH6232		Pedro Vieira	2020-09-02			Mined from GenBank, NCBI	Sujeevan Ratnasingham
342	GBML20798-19	MH015645	Mollusca	Gastropoda	Pulmonata	Siphonariidae		Siphonaria	Siphonaria lessonii		BOLD:ACH6232		Pedro Vieira	2020-09-02			Mined from GenBank, NCBI	Sujeevan Ratnasingham
343	GBML20699-19	MH015546	Mollusca	Gastropoda	Pulmonata	Siphonariidae		Siphonaria	Siphonaria lessonii		BOLD:ACH6232		Pedro Vieira	2020-09-02			Mined from GenBank, NCBI	Sujeevan Ratnasingham
344	GBML20747-19	MH015594	Mollusca	Gastropoda	Pulmonata	Siphonariidae		Siphonaria	Siphonaria lessonii		BOLD:ACH6232		Pedro Vieira	2020-09-02			Mined from GenBank, NCBI	Sujeevan Ratnasingham
345	GBML20890-19	MH015737	Mollusca	Gastropoda	Pulmonata	Siphonariidae		Siphonaria	Siphonaria lessonii		BOLD:ACH6232		Pedro Vieira	2020-09-02			Mined from GenBank, NCBI	Sujeevan Ratnasingham
346	GBML21006-19	MH015853	Mollusca	Gastropoda	Pulmonata	Siphonariidae		Siphonaria	Siphonaria lessonii		BOLD:ACH6232		Pedro Vieira	2020-09-02			Mined from GenBank, NCBI	Sujeevan Ratnasingham
347	GBML20784-19	MH015631	Mollusca	Gastropoda	Pulmonata	Siphonariidae		Siphonaria	Siphonaria lessonii		BOLD:ACH6232		Pedro Vieira	2020-09-02			Mined from GenBank, NCBI	Sujeevan Ratnasingham
348	GBML20725-19	MH015572	Mollusca	Gastropoda	Pulmonata	Siphonariidae		Siphonaria	Siphonaria lessonii		BOLD:ACH6232		Pedro Vieira	2020-09-02			Mined from GenBank, NCBI	Sujeevan Ratnasingham
349	GBML20713-19	MH015560	Mollusca	Gastropoda	Pulmonata	Siphonariidae		Siphonaria	Siphonaria lessonii		BOLD:ACH6232		Pedro Vieira	2020-09-02			Mined from GenBank, NCBI	Sujeevan Ratnasingham
350	GBML20664-19	MH015511	Mollusca	Gastropoda	Pulmonata	Siphonariidae		Siphonaria	Siphonaria lessonii		BOLD:ACH6232		Pedro Vieira	2020-09-02			Mined from GenBank, NCBI	Sujeevan Ratnasingham
351	GBML20566-19	MH015413	Mollusca	Gastropoda	Pulmonata	Siphonariidae		Siphonaria	Siphonaria lessonii		BOLD:ACH6232		Pedro Vieira	2020-09-02			Mined from GenBank, NCBI	Sujeevan Ratnasingham
352	GBML20766-19	MH015613	Mollusca	Gastropoda	Pulmonata	Siphonariidae		Siphonaria	Siphonaria lessonii		BOLD:ACH6232		Pedro Vieira	2020-09-02			Mined from GenBank, NCBI	Sujeevan Ratnasingham
353	GBML20767-19	MH015614	Mollusca	Gastropoda	Pulmonata	Siphonariidae		Siphonaria	Siphonaria lessonii		BOLD:ACH6232		Pedro Vieira	2020-09-02			Mined from GenBank, NCBI	Sujeevan Ratnasingham
354	GBML20658-19	MH015505	Mollusca	Gastropoda	Pulmonata	Siphonariidae		Siphonaria	Siphonaria lessonii		BOLD:ACH6232		Pedro Vieira	2020-09-02			Mined from GenBank, NCBI	Sujeevan Ratnasingham
355	GBML20872-19	MH015719	Mollusca	Gastropoda	Pulmonata	Siphonariidae		Siphonaria	Siphonaria lessonii		BOLD:ACH6232		Pedro Vieira	2020-09-02			Mined from GenBank, NCBI	Sujeevan Ratnasingham
356	GBML20780-19	MH015627	Mollusca	Gastropoda	Pulmonata	Siphonariidae		Siphonaria	Siphonaria lessonii		BOLD:ACH6232		Pedro Vieira	2020-09-02			Mined from GenBank, NCBI	Sujeevan Ratnasingham
357	GBML20637-19	MH015484	Mollusca	Gastropoda	Pulmonata	Siphonariidae		Siphonaria	Siphonaria lessonii		BOLD:ACH6232		Pedro Vieira	2020-09-02			Mined from GenBank, NCBI	Sujeevan Ratnasingham
358	GBML20504-19	MG386596	Mollusca	Gastropoda	Pulmonata	Siphonariidae		Siphonaria	Siphonaria lessonii		BOLD:ACH6232		Pedro Vieira	2020-09-02			Mined from GenBank, NCBI	Sujeevan Ratnasingham
359	GBML20510-19	MH015357	Mollusca	Gastropoda	Pulmonata	Siphonariidae		Siphonaria	Siphonaria lessonii		BOLD:ACH6232		Pedro Vieira	2020-09-02			Mined from GenBank, NCBI	Sujeevan Ratnasingham
360	GBML20461-19	MG386553	Mollusca	Gastropoda	Pulmonata	Siphonariidae		Siphonaria	Siphonaria lessonii		BOLD:ACH6232		Pedro Vieira	2020-09-02			Mined from GenBank, NCBI	Sujeevan Ratnasingham
361	GBML20636-19	MH015483	Mollusca	Gastropoda	Pulmonata	Siphonariidae		Siphonaria	Siphonaria lessonii		BOLD:ACH6232		Pedro Vieira	2020-09-02			Mined from GenBank, NCBI	Sujeevan Ratnasingham
362	GBML20631-19	MH015478	Mollusca	Gastropoda	Pulmonata	Siphonariidae		Siphonaria	Siphonaria lessonii		BOLD:ACH6232		Pedro Vieira	2020-09-02			Mined from GenBank, NCBI	Sujeevan Ratnasingham
363	GBML20726-19	MH015573	Mollusca	Gastropoda	Pulmonata	Siphonariidae		Siphonaria	Siphonaria lessonii		BOLD:ACH6232		Pedro Vieira	2020-09-02			Mined from GenBank, NCBI	Sujeevan Ratnasingham
364	GBML20861-19	MH015708	Mollusca	Gastropoda	Pulmonata	Siphonariidae		Siphonaria	Siphonaria lessonii		BOLD:ACH6232		Pedro Vieira	2020-09-02			Mined from GenBank, NCBI	Sujeevan Ratnasingham
365	GBML20862-19	MH015709	Mollusca	Gastropoda	Pulmonata	Siphonariidae		Siphonaria	Siphonaria lessonii		BOLD:ACH6232		Pedro Vieira	2020-09-02			Mined from GenBank, NCBI	Sujeevan Ratnasingham
366	GBML20866-19	MH015713	Mollusca	Gastropoda	Pulmonata	Siphonariidae		Siphonaria	Siphonaria lessonii		BOLD:ACH6232		Pedro Vieira	2020-09-02			Mined from GenBank, NCBI	Sujeevan Ratnasingham
367	GBML20891-19	MH015738	Mollusca	Gastropoda	Pulmonata	Siphonariidae		Siphonaria	Siphonaria lessonii		BOLD:ACH6232		Pedro Vieira	2020-09-02			Mined from GenBank, NCBI	Sujeevan Ratnasingham
368	GBML20876-19	MH015723	Mollusca	Gastropoda	Pulmonata	Siphonariidae		Siphonaria	Siphonaria lessonii		BOLD:ACH6232		Pedro Vieira	2020-09-02			Mined from GenBank, NCBI	Sujeevan Ratnasingham
369	GBML20873-19	MH015720	Mollusca	Gastropoda	Pulmonata	Siphonariidae		Siphonaria	Siphonaria lessonii		BOLD:ACH6232		Pedro Vieira	2020-09-02			Mined from GenBank, NCBI	Sujeevan Ratnasingham
370	GBML20772-19	MH015619	Mollusca	Gastropoda	Pulmonata	Siphonariidae		Siphonaria	Siphonaria lessonii		BOLD:ACH6232		Pedro Vieira	2020-09-02			Mined from GenBank, NCBI	Sujeevan Ratnasingham
371	GBML20794-19	MH015641	Mollusca	Gastropoda	Pulmonata	Siphonariidae		Siphonaria	Siphonaria lessonii		BOLD:ACH6232		Pedro Vieira	2020-09-02			Mined from GenBank, NCBI	Sujeevan Ratnasingham
372	GBML20715-19	MH015562	Mollusca	Gastropoda	Pulmonata	Siphonariidae		Siphonaria	Siphonaria lessonii		BOLD:ACH6232		Pedro Vieira	2020-09-02			Mined from GenBank, NCBI	Sujeevan Ratnasingham
373	GBML20556-19	MH015403	Mollusca	Gastropoda	Pulmonata	Siphonariidae		Siphonaria	Siphonaria lessonii		BOLD:ACH6232		Pedro Vieira	2020-09-02			Mined from GenBank, NCBI	Sujeevan Ratnasingham
374	GBML20526-19	MH015373	Mollusca	Gastropoda	Pulmonata	Siphonariidae		Siphonaria	Siphonaria lessonii		BOLD:ACH6232		Pedro Vieira	2020-09-02			Mined from GenBank, NCBI	Sujeevan Ratnasingham
375	GBML20846-19	MH015693	Mollusca	Gastropoda	Pulmonata	Siphonariidae		Siphonaria	Siphonaria lessonii		BOLD:ACH6232		Pedro Vieira	2020-09-02			Mined from GenBank, NCBI	Sujeevan Ratnasingham
376	GBML20519-19	MH015366	Mollusca	Gastropoda	Pulmonata	Siphonariidae		Siphonaria	Siphonaria lessonii		BOLD:ACH6232		Pedro Vieira	2020-09-02			Mined from GenBank, NCBI	Sujeevan Ratnasingham
377	GBML20554-19	MH015401	Mollusca	Gastropoda	Pulmonata	Siphonariidae		Siphonaria	Siphonaria lessonii		BOLD:ACH6232		Pedro Vieira	2020-09-02			Mined from GenBank, NCBI	Sujeevan Ratnasingham
378	GBML20609-19	MH015456	Mollusca	Gastropoda	Pulmonata	Siphonariidae		Siphonaria	Siphonaria lessonii		BOLD:ACH6232		Pedro Vieira	2020-09-02			Mined from GenBank, NCBI	Sujeevan Ratnasingham
379	GBML20586-19	MH015433	Mollusca	Gastropoda	Pulmonata	Siphonariidae		Siphonaria	Siphonaria lessonii		BOLD:ACH6232		Pedro Vieira	2020-09-02			Mined from GenBank, NCBI	Sujeevan Ratnasingham
380	GBML20678-19	MH015525	Mollusca	Gastropoda	Pulmonata	Siphonariidae		Siphonaria	Siphonaria lessonii		BOLD:ACH6232		Pedro Vieira	2020-09-02			Mined from GenBank, NCBI	Sujeevan Ratnasingham
381	GBML20644-19	MH015491	Mollusca	Gastropoda	Pulmonata	Siphonariidae		Siphonaria	Siphonaria lessonii		BOLD:ACH6232		Pedro Vieira	2020-09-02			Mined from GenBank, NCBI	Sujeevan Ratnasingham
382	GBML21011-19	MH015858	Mollusca	Gastropoda	Pulmonata	Siphonariidae		Siphonaria	Siphonaria lessonii		BOLD:ACH6232		Pedro Vieira	2020-09-02			Mined from GenBank, NCBI	Sujeevan Ratnasingham
383	GBML20882-19	MH015729	Mollusca	Gastropoda	Pulmonata	Siphonariidae		Siphonaria	Siphonaria lessonii		BOLD:ACH6232		Pedro Vieira	2020-09-02			Mined from GenBank, NCBI	Sujeevan Ratnasingham
384	GBML20669-19	MH015516	Mollusca	Gastropoda	Pulmonata	Siphonariidae		Siphonaria	Siphonaria lessonii		BOLD:ACH6232		Pedro Vieira	2020-09-02			Mined from GenBank, NCBI	Sujeevan Ratnasingham
385	GBML20716-19	MH015563	Mollusca	Gastropoda	Pulmonata	Siphonariidae		Siphonaria	Siphonaria lessonii		BOLD:ACH6232		Pedro Vieira	2020-09-02			Mined from GenBank, NCBI	Sujeevan Ratnasingham
386	GBML20711-19	MH015558	Mollusca	Gastropoda	Pulmonata	Siphonariidae		Siphonaria	Siphonaria lessonii		BOLD:ACH6232		Pedro Vieira	2020-09-02			Mined from GenBank, NCBI	Sujeevan Ratnasingham
387	GBML20750-19	MH015597	Mollusca	Gastropoda	Pulmonata	Siphonariidae		Siphonaria	Siphonaria lessonii		BOLD:ACH6232		Pedro Vieira	2020-09-02			Mined from GenBank, NCBI	Sujeevan Ratnasingham
388	GBML20754-19	MH015601	Mollusca	Gastropoda	Pulmonata	Siphonariidae		Siphonaria	Siphonaria lessonii		BOLD:ACH6232		Pedro Vieira	2020-09-02			Mined from GenBank, NCBI	Sujeevan Ratnasingham
389	GBML20773-19	MH015620	Mollusca	Gastropoda	Pulmonata	Siphonariidae		Siphonaria	Siphonaria lessonii		BOLD:ACH6232		Pedro Vieira	2020-09-02			Mined from GenBank, NCBI	Sujeevan Ratnasingham
390	GBML20608-19	MH015455	Mollusca	Gastropoda	Pulmonata	Siphonariidae		Siphonaria	Siphonaria lessonii		BOLD:ACH6232		Pedro Vieira	2020-09-02			Mined from GenBank, NCBI	Sujeevan Ratnasingham
391	GBML20884-19	MH015731	Mollusca	Gastropoda	Pulmonata	Siphonariidae		Siphonaria	Siphonaria lessonii		BOLD:ACH6232		Pedro Vieira	2020-09-02			Mined from GenBank, NCBI	Sujeevan Ratnasingham
392	GBML20604-19	MH015451	Mollusca	Gastropoda	Pulmonata	Siphonariidae		Siphonaria	Siphonaria lessonii		BOLD:ACH6232		Pedro Vieira	2020-09-02			Mined from GenBank, NCBI	Sujeevan Ratnasingham
393	GBML20762-19	MH015609	Mollusca	Gastropoda	Pulmonata	Siphonariidae		Siphonaria	Siphonaria lessonii		BOLD:ACH6232		Pedro Vieira	2020-09-02			Mined from GenBank, NCBI	Sujeevan Ratnasingham
394	GBML20646-19	MH015493	Mollusca	Gastropoda	Pulmonata	Siphonariidae		Siphonaria	Siphonaria lessonii		BOLD:ACH6232		Pedro Vieira	2020-09-02			Mined from GenBank, NCBI	Sujeevan Ratnasingham
395	GBML20642-19	MH015489	Mollusca	Gastropoda	Pulmonata	Siphonariidae		Siphonaria	Siphonaria lessonii		BOLD:ACH6232		Pedro Vieira	2020-09-02			Mined from GenBank, NCBI	Sujeevan Ratnasingham
396	GBML20647-19	MH015494	Mollusca	Gastropoda	Pulmonata	Siphonariidae		Siphonaria	Siphonaria lessonii		BOLD:ACH6232		Pedro Vieira	2020-09-02			Mined from GenBank, NCBI	Sujeevan Ratnasingham
397	GBML20639-19	MH015486	Mollusca	Gastropoda	Pulmonata	Siphonariidae		Siphonaria	Siphonaria lessonii		BOLD:ACH6232		Pedro Vieira	2020-09-02			Mined from GenBank, NCBI	Sujeevan Ratnasingham
398	GBML20638-19	MH015485	Mollusca	Gastropoda	Pulmonata	Siphonariidae		Siphonaria	Siphonaria lessonii		BOLD:ACH6232		Pedro Vieira	2020-09-02			Mined from GenBank, NCBI	Sujeevan Ratnasingham
399	GBML20610-19	MH015457	Mollusca	Gastropoda	Pulmonata	Siphonariidae		Siphonaria	Siphonaria lessonii		BOLD:ACH6232		Pedro Vieira	2020-09-02			Mined from GenBank, NCBI	Sujeevan Ratnasingham
400	GBML20561-19	MH015408	Mollusca	Gastropoda	Pulmonata	Siphonariidae		Siphonaria	Siphonaria lessonii		BOLD:ACH6232		Pedro Vieira	2020-09-02			Mined from GenBank, NCBI	Sujeevan Ratnasingham
401	GBML20546-19	MH015393	Mollusca	Gastropoda	Pulmonata	Siphonariidae		Siphonaria	Siphonaria lessonii		BOLD:ACH6232		Pedro Vieira	2020-09-02			Mined from GenBank, NCBI	Sujeevan Ratnasingham
402	GBML20601-19	MH015448	Mollusca	Gastropoda	Pulmonata	Siphonariidae		Siphonaria	Siphonaria lessonii		BOLD:ACH6232		Pedro Vieira	2020-09-02			Mined from GenBank, NCBI	Sujeevan Ratnasingham
403	GBML20454-19	MG386546	Mollusca	Gastropoda	Pulmonata	Siphonariidae		Siphonaria	Siphonaria lessonii		BOLD:ACH6232		Pedro Vieira	2020-09-02			Mined from GenBank, NCBI	Sujeevan Ratnasingham
404	GBML20509-19	MH015356	Mollusca	Gastropoda	Pulmonata	Siphonariidae		Siphonaria	Siphonaria lessonii		BOLD:ACH6232		Pedro Vieira	2020-09-02			Mined from GenBank, NCBI	Sujeevan Ratnasingham
405	GBML20450-19	MG386542	Mollusca	Gastropoda	Pulmonata	Siphonariidae		Siphonaria	Siphonaria lessonii		BOLD:ACH6232		Pedro Vieira	2020-09-02			Mined from GenBank, NCBI	Sujeevan Ratnasingham
406	GBML20496-19	MG386588	Mollusca	Gastropoda	Pulmonata	Siphonariidae		Siphonaria	Siphonaria lessonii		BOLD:ACH6232		Pedro Vieira	2020-09-02			Mined from GenBank, NCBI	Sujeevan Ratnasingham
407	GBML20537-19	MH015384	Mollusca	Gastropoda	Pulmonata	Siphonariidae		Siphonaria	Siphonaria lessonii		BOLD:ACH6232		Pedro Vieira	2020-09-02			Mined from GenBank, NCBI	Sujeevan Ratnasingham
408	GBML20532-19	MH015379	Mollusca	Gastropoda	Pulmonata	Siphonariidae		Siphonaria	Siphonaria lessonii		BOLD:ACH6232		Pedro Vieira	2020-09-02			Mined from GenBank, NCBI	Sujeevan Ratnasingham
409	GBML20531-19	MH015378	Mollusca	Gastropoda	Pulmonata	Siphonariidae		Siphonaria	Siphonaria lessonii		BOLD:ACH6232		Pedro Vieira	2020-09-02			Mined from GenBank, NCBI	Sujeevan Ratnasingham
410	GBML20448-19	MG386540	Mollusca	Gastropoda	Pulmonata	Siphonariidae		Siphonaria	Siphonaria lessonii		BOLD:ACH6232		Pedro Vieira	2020-09-02			Mined from GenBank, NCBI	Sujeevan Ratnasingham
411	GBML20447-19	MG386539	Mollusca	Gastropoda	Pulmonata	Siphonariidae		Siphonaria	Siphonaria lessonii		BOLD:ACH6232		Pedro Vieira	2020-09-02			Mined from GenBank, NCBI	Sujeevan Ratnasingham
412	GBML20545-19	MH015392	Mollusca	Gastropoda	Pulmonata	Siphonariidae		Siphonaria	Siphonaria lessonii		BOLD:ACH6232		Pedro Vieira	2020-09-02			Mined from GenBank, NCBI	Sujeevan Ratnasingham
413	GBML20544-19	MH015391	Mollusca	Gastropoda	Pulmonata	Siphonariidae		Siphonaria	Siphonaria lessonii		BOLD:ACH6232		Pedro Vieira	2020-09-02			Mined from GenBank, NCBI	Sujeevan Ratnasingham
414	GBML20758-19	MH015605	Mollusca	Gastropoda	Pulmonata	Siphonariidae		Siphonaria	Siphonaria lessonii		BOLD:ACH6232		Pedro Vieira	2020-09-02			Mined from GenBank, NCBI	Sujeevan Ratnasingham
415	GBML20541-19	MH015388	Mollusca	Gastropoda	Pulmonata	Siphonariidae		Siphonaria	Siphonaria lessonii		BOLD:ACH6232		Pedro Vieira	2020-09-02			Mined from GenBank, NCBI	Sujeevan Ratnasingham
416	GBML20731-19	MH015578	Mollusca	Gastropoda	Pulmonata	Siphonariidae		Siphonaria	Siphonaria lessonii		BOLD:ACH6232		Pedro Vieira	2020-09-02			Mined from GenBank, NCBI	Sujeevan Ratnasingham
417	GBML20614-19	MH015461	Mollusca	Gastropoda	Pulmonata	Siphonariidae		Siphonaria	Siphonaria lessonii		BOLD:ACH6232		Pedro Vieira	2020-09-02			Mined from GenBank, NCBI	Sujeevan Ratnasingham
418	GBML20753-19	MH015600	Mollusca	Gastropoda	Pulmonata	Siphonariidae		Siphonaria	Siphonaria lessonii		BOLD:ACH6232		Pedro Vieira	2020-09-02			Mined from GenBank, NCBI	Sujeevan Ratnasingham
419	GBML20728-19	MH015575	Mollusca	Gastropoda	Pulmonata	Siphonariidae		Siphonaria	Siphonaria lessonii		BOLD:ACH6232		Pedro Vieira	2020-09-02			Mined from GenBank, NCBI	Sujeevan Ratnasingham
420	GBML20748-19	MH015595	Mollusca	Gastropoda	Pulmonata	Siphonariidae		Siphonaria	Siphonaria lessonii		BOLD:ACH6232		Pedro Vieira	2020-09-02			Mined from GenBank, NCBI	Sujeevan Ratnasingham
421	GBML20668-19	MH015515	Mollusca	Gastropoda	Pulmonata	Siphonariidae		Siphonaria	Siphonaria lessonii		BOLD:ACH6232		Pedro Vieira	2020-09-02			Mined from GenBank, NCBI	Sujeevan Ratnasingham
422	GBML20682-19	MH015529	Mollusca	Gastropoda	Pulmonata	Siphonariidae		Siphonaria	Siphonaria lessonii		BOLD:ACH6232		Pedro Vieira	2020-09-02			Mined from GenBank, NCBI	Sujeevan Ratnasingham
423	GBML20650-19	MH015497	Mollusca	Gastropoda	Pulmonata	Siphonariidae		Siphonaria	Siphonaria lessonii		BOLD:ACH6232		Pedro Vieira	2020-09-02			Mined from GenBank, NCBI	Sujeevan Ratnasingham
424	GBML20806-19	MH015653	Mollusca	Gastropoda	Pulmonata	Siphonariidae		Siphonaria	Siphonaria lessonii		BOLD:ACH6232		Pedro Vieira	2020-09-02			Mined from GenBank, NCBI	Sujeevan Ratnasingham
425	GBML20789-19	MH015636	Mollusca	Gastropoda	Pulmonata	Siphonariidae		Siphonaria	Siphonaria lessonii		BOLD:ACH6232		Pedro Vieira	2020-09-02			Mined from GenBank, NCBI	Sujeevan Ratnasingham
426	GBML20709-19	MH015556	Mollusca	Gastropoda	Pulmonata	Siphonariidae		Siphonaria	Siphonaria lessonii		BOLD:ACH6232		Pedro Vieira	2020-09-02			Mined from GenBank, NCBI	Sujeevan Ratnasingham
427	GBML20686-19	MH015533	Mollusca	Gastropoda	Pulmonata	Siphonariidae		Siphonaria	Siphonaria lessonii		BOLD:ACH6232		Pedro Vieira	2020-09-02			Mined from GenBank, NCBI	Sujeevan Ratnasingham
428	GBML20667-19	MH015514	Mollusca	Gastropoda	Pulmonata	Siphonariidae		Siphonaria	Siphonaria lessonii		BOLD:ACH6232		Pedro Vieira	2020-09-02			Mined from GenBank, NCBI	Sujeevan Ratnasingham
429	GBML20643-19	MH015490	Mollusca	Gastropoda	Pulmonata	Siphonariidae		Siphonaria	Siphonaria lessonii		BOLD:ACH6232		Pedro Vieira	2020-09-02			Mined from GenBank, NCBI	Sujeevan Ratnasingham
430	GBML20633-19	MH015480	Mollusca	Gastropoda	Pulmonata	Siphonariidae		Siphonaria	Siphonaria lessonii		BOLD:ACH6232		Pedro Vieira	2020-09-02			Mined from GenBank, NCBI	Sujeevan Ratnasingham
431	GBML20632-19	MH015479	Mollusca	Gastropoda	Pulmonata	Siphonariidae		Siphonaria	Siphonaria lessonii		BOLD:ACH6232		Pedro Vieira	2020-09-02			Mined from GenBank, NCBI	Sujeevan Ratnasingham
432	GBML20625-19	MH015472	Mollusca	Gastropoda	Pulmonata	Siphonariidae		Siphonaria	Siphonaria lessonii		BOLD:ACH6232		Pedro Vieira	2020-09-02			Mined from GenBank, NCBI	Sujeevan Ratnasingham
433	GBML20589-19	MH015436	Mollusca	Gastropoda	Pulmonata	Siphonariidae		Siphonaria	Siphonaria lessonii		BOLD:ACH6232		Pedro Vieira	2020-09-02			Mined from GenBank, NCBI	Sujeevan Ratnasingham
434	GBML20816-19	MH015663	Mollusca	Gastropoda	Pulmonata	Siphonariidae		Siphonaria	Siphonaria lessonii		BOLD:ACH6232		Pedro Vieira	2020-09-02			Mined from GenBank, NCBI	Sujeevan Ratnasingham
435	GBML20815-19	MH015662	Mollusca	Gastropoda	Pulmonata	Siphonariidae		Siphonaria	Siphonaria lessonii		BOLD:ACH6232		Pedro Vieira	2020-09-02			Mined from GenBank, NCBI	Sujeevan Ratnasingham
436	GBML20787-19	MH015634	Mollusca	Gastropoda	Pulmonata	Siphonariidae		Siphonaria	Siphonaria lessonii		BOLD:ACH6232		Pedro Vieira	2020-09-02			Mined from GenBank, NCBI	Sujeevan Ratnasingham
437	GBML20745-19	MH015592	Mollusca	Gastropoda	Pulmonata	Siphonariidae		Siphonaria	Siphonaria lessonii		BOLD:ACH6232		Pedro Vieira	2020-09-02			Mined from GenBank, NCBI	Sujeevan Ratnasingham
438	GBML20858-19	MH015705	Mollusca	Gastropoda	Pulmonata	Siphonariidae		Siphonaria	Siphonaria lessonii		BOLD:ACH6232		Pedro Vieira	2020-09-02			Mined from GenBank, NCBI	Sujeevan Ratnasingham
439	GBML20841-19	MH015688	Mollusca	Gastropoda	Pulmonata	Siphonariidae		Siphonaria	Siphonaria lessonii		BOLD:ACH6232		Pedro Vieira	2020-09-02			Mined from GenBank, NCBI	Sujeevan Ratnasingham
440	GBML20964-19	MH015811	Mollusca	Gastropoda	Pulmonata	Siphonariidae		Siphonaria	Siphonaria lessonii		BOLD:ACH6232		Pedro Vieira	2020-09-02			Mined from GenBank, NCBI	Sujeevan Ratnasingham
441	GBML20928-19	MH015775	Mollusca	Gastropoda	Pulmonata	Siphonariidae		Siphonaria	Siphonaria lessonii		BOLD:ACH6232		Pedro Vieira	2020-09-02			Mined from GenBank, NCBI	Sujeevan Ratnasingham
442	GBML21073-19	MF652015	Mollusca	Gastropoda	Pulmonata	Siphonariidae		Siphonaria	Siphonaria lessonii		BOLD:ACH6232		Pedro Vieira	2020-09-02			Mined from GenBank, NCBI	Sujeevan Ratnasingham
443	GBML20965-19	MH015812	Mollusca	Gastropoda	Pulmonata	Siphonariidae		Siphonaria	Siphonaria lessonii		BOLD:ACH6232		Pedro Vieira	2020-09-02			Mined from GenBank, NCBI	Sujeevan Ratnasingham
444	GBML20660-19	MH015507	Mollusca	Gastropoda	Pulmonata	Siphonariidae		Siphonaria	Siphonaria lessonii		BOLD:ACH6232		Pedro Vieira	2020-09-02			Mined from GenBank, NCBI	Sujeevan Ratnasingham
445	GBML20878-19	MH015725	Mollusca	Gastropoda	Pulmonata	Siphonariidae		Siphonaria	Siphonaria lessonii		BOLD:ACH6232		Pedro Vieira	2020-09-02			Mined from GenBank, NCBI	Sujeevan Ratnasingham
446	GBML20692-19	MH015539	Mollusca	Gastropoda	Pulmonata	Siphonariidae		Siphonaria	Siphonaria lessonii		BOLD:ACH6232		Pedro Vieira	2020-09-02			Mined from GenBank, NCBI	Sujeevan Ratnasingham
447	GBML20856-19	MH015703	Mollusca	Gastropoda	Pulmonata	Siphonariidae		Siphonaria	Siphonaria lessonii		BOLD:ACH6232		Pedro Vieira	2020-09-02			Mined from GenBank, NCBI	Sujeevan Ratnasingham
448	GBML20702-19	MH015549	Mollusca	Gastropoda	Pulmonata	Siphonariidae		Siphonaria	Siphonaria lessonii		BOLD:ACH6232		Pedro Vieira	2020-09-02			Mined from GenBank, NCBI	Sujeevan Ratnasingham
449	GBML20831-19	MH015678	Mollusca	Gastropoda	Pulmonata	Siphonariidae		Siphonaria	Siphonaria lessonii		BOLD:ACH6232		Pedro Vieira	2020-09-02			Mined from GenBank, NCBI	Sujeevan Ratnasingham
450	GBML20550-19	MH015397	Mollusca	Gastropoda	Pulmonata	Siphonariidae		Siphonaria	Siphonaria lessonii		BOLD:ACH6232		Pedro Vieira	2020-09-02			Mined from GenBank, NCBI	Sujeevan Ratnasingham
451	GBML20903-19	MH015750	Mollusca	Gastropoda	Pulmonata	Siphonariidae		Siphonaria	Siphonaria lessonii		BOLD:ACH6232		Pedro Vieira	2020-09-02			Mined from GenBank, NCBI	Sujeevan Ratnasingham
452	GBML20700-19	MH015547	Mollusca	Gastropoda	Pulmonata	Siphonariidae		Siphonaria	Siphonaria lessonii		BOLD:ACH6232		Pedro Vieira	2020-09-02			Mined from GenBank, NCBI	Sujeevan Ratnasingham
453	GBML20927-19	MH015774	Mollusca	Gastropoda	Pulmonata	Siphonariidae		Siphonaria	Siphonaria lessonii		BOLD:ACH6232		Pedro Vieira	2020-09-02			Mined from GenBank, NCBI	Sujeevan Ratnasingham
454	GBML20828-19	MH015675	Mollusca	Gastropoda	Pulmonata	Siphonariidae		Siphonaria	Siphonaria lessonii		BOLD:ACH6232		Pedro Vieira	2020-09-02			Mined from GenBank, NCBI	Sujeevan Ratnasingham
455	GBML20673-19	MH015520	Mollusca	Gastropoda	Pulmonata	Siphonariidae		Siphonaria	Siphonaria lessonii		BOLD:ACH6232		Pedro Vieira	2020-09-02			Mined from GenBank, NCBI	Sujeevan Ratnasingham
456	GBML20552-19	MH015399	Mollusca	Gastropoda	Pulmonata	Siphonariidae		Siphonaria	Siphonaria lessonii		BOLD:ACH6232		Pedro Vieira	2020-09-02			Mined from GenBank, NCBI	Sujeevan Ratnasingham
457	GBML20834-19	MH015681	Mollusca	Gastropoda	Pulmonata	Siphonariidae		Siphonaria	Siphonaria lessonii		BOLD:ACH6232		Pedro Vieira	2020-09-02			Mined from GenBank, NCBI	Sujeevan Ratnasingham
458	GBML20852-19	MH015699	Mollusca	Gastropoda	Pulmonata	Siphonariidae		Siphonaria	Siphonaria lessonii		BOLD:ACH6232		Pedro Vieira	2020-09-02			Mined from GenBank, NCBI	Sujeevan Ratnasingham
459	GBML20722-19	MH015569	Mollusca	Gastropoda	Pulmonata	Siphonariidae		Siphonaria	Siphonaria lessonii		BOLD:ACH6232		Pedro Vieira	2020-09-02			Mined from GenBank, NCBI	Sujeevan Ratnasingham
460	GBML20812-19	MH015659	Mollusca	Gastropoda	Pulmonata	Siphonariidae		Siphonaria	Siphonaria lessonii		BOLD:ACH6232		Pedro Vieira	2020-09-02			Mined from GenBank, NCBI	Sujeevan Ratnasingham
461	GBML20869-19	MH015716	Mollusca	Gastropoda	Pulmonata	Siphonariidae		Siphonaria	Siphonaria lessonii		BOLD:ACH6232		Pedro Vieira	2020-09-02			Mined from GenBank, NCBI	Sujeevan Ratnasingham
462	GBML20821-19	MH015668	Mollusca	Gastropoda	Pulmonata	Siphonariidae		Siphonaria	Siphonaria lessonii		BOLD:ACH6232		Pedro Vieira	2020-09-02			Mined from GenBank, NCBI	Sujeevan Ratnasingham
463	GBML20785-19	MH015632	Mollusca	Gastropoda	Pulmonata	Siphonariidae		Siphonaria	Siphonaria lessonii		BOLD:ACH6232		Pedro Vieira	2020-09-02			Mined from GenBank, NCBI	Sujeevan Ratnasingham
464	GBML20635-19	MH015482	Mollusca	Gastropoda	Pulmonata	Siphonariidae		Siphonaria	Siphonaria lessonii		BOLD:ACH6232		Pedro Vieira	2020-09-02			Mined from GenBank, NCBI	Sujeevan Ratnasingham
465	GBML20572-19	MH015419	Mollusca	Gastropoda	Pulmonata	Siphonariidae		Siphonaria	Siphonaria lessonii		BOLD:ACH6232		Pedro Vieira	2020-09-02			Mined from GenBank, NCBI	Sujeevan Ratnasingham
466	GBML20563-19	MH015410	Mollusca	Gastropoda	Pulmonata	Siphonariidae		Siphonaria	Siphonaria lessonii		BOLD:ACH6232		Pedro Vieira	2020-09-02			Mined from GenBank, NCBI	Sujeevan Ratnasingham
467	GBML20736-19	MH015583	Mollusca	Gastropoda	Pulmonata	Siphonariidae		Siphonaria	Siphonaria lessonii		BOLD:ACH6232		Pedro Vieira	2020-09-02			Mined from GenBank, NCBI	Sujeevan Ratnasingham
468	GBML20814-19	MH015661	Mollusca	Gastropoda	Pulmonata	Siphonariidae		Siphonaria	Siphonaria lessonii		BOLD:ACH6232		Pedro Vieira	2020-09-02			Mined from GenBank, NCBI	Sujeevan Ratnasingham
469	GBML20746-19	MH015593	Mollusca	Gastropoda	Pulmonata	Siphonariidae		Siphonaria	Siphonaria lessonii		BOLD:ACH6232		Pedro Vieira	2020-09-02			Mined from GenBank, NCBI	Sujeevan Ratnasingham
470	GBML20796-19	MH015643	Mollusca	Gastropoda	Pulmonata	Siphonariidae		Siphonaria	Siphonaria lessonii		BOLD:ACH6232		Pedro Vieira	2020-09-02			Mined from GenBank, NCBI	Sujeevan Ratnasingham
471	GBML20527-19	MH015374	Mollusca	Gastropoda	Pulmonata	Siphonariidae		Siphonaria	Siphonaria lessonii		BOLD:ACH6232		Pedro Vieira	2020-09-02			Mined from GenBank, NCBI	Sujeevan Ratnasingham
472	GBML20800-19	MH015647	Mollusca	Gastropoda	Pulmonata	Siphonariidae		Siphonaria	Siphonaria lessonii		BOLD:ACH6232		Pedro Vieira	2020-09-02			Mined from GenBank, NCBI	Sujeevan Ratnasingham
473	GBML20621-19	MH015468	Mollusca	Gastropoda	Pulmonata	Siphonariidae		Siphonaria	Siphonaria lessonii		BOLD:ACH6232		Pedro Vieira	2020-09-02			Mined from GenBank, NCBI	Sujeevan Ratnasingham
474	GBML20624-19	MH015471	Mollusca	Gastropoda	Pulmonata	Siphonariidae		Siphonaria	Siphonaria lessonii		BOLD:ACH6232		Pedro Vieira	2020-09-02			Mined from GenBank, NCBI	Sujeevan Ratnasingham
475	GBML20564-19	MH015411	Mollusca	Gastropoda	Pulmonata	Siphonariidae		Siphonaria	Siphonaria lessonii		BOLD:ACH6232		Pedro Vieira	2020-09-02			Mined from GenBank, NCBI	Sujeevan Ratnasingham
476	GBML20553-19	MH015400	Mollusca	Gastropoda	Pulmonata	Siphonariidae		Siphonaria	Siphonaria lessonii		BOLD:ACH6232		Pedro Vieira	2020-09-02			Mined from GenBank, NCBI	Sujeevan Ratnasingham
477	GBML20886-19	MH015733	Mollusca	Gastropoda	Pulmonata	Siphonariidae		Siphonaria	Siphonaria lessonii		BOLD:ACH6232		Pedro Vieira	2020-09-02			Mined from GenBank, NCBI	Sujeevan Ratnasingham
478	GBML20622-19	MH015469	Mollusca	Gastropoda	Pulmonata	Siphonariidae		Siphonaria	Siphonaria lessonii		BOLD:ACH6232		Pedro Vieira	2020-09-02			Mined from GenBank, NCBI	Sujeevan Ratnasingham
479	GBML20591-19	MH015438	Mollusca	Gastropoda	Pulmonata	Siphonariidae		Siphonaria	Siphonaria lessonii		BOLD:ACH6232		Pedro Vieira	2020-09-02			Mined from GenBank, NCBI	Sujeevan Ratnasingham
480	GBML20811-19	MH015658	Mollusca	Gastropoda	Pulmonata	Siphonariidae		Siphonaria	Siphonaria lessonii		BOLD:ACH6232		Pedro Vieira	2020-09-02			Mined from GenBank, NCBI	Sujeevan Ratnasingham
481	GBML20598-19	MH015445	Mollusca	Gastropoda	Pulmonata	Siphonariidae		Siphonaria	Siphonaria lessonii		BOLD:ACH6232		Pedro Vieira	2020-09-02			Mined from GenBank, NCBI	Sujeevan Ratnasingham
482	GBML20562-19	MH015409	Mollusca	Gastropoda	Pulmonata	Siphonariidae		Siphonaria	Siphonaria lessonii		BOLD:ACH6232		Pedro Vieira	2020-09-02			Mined from GenBank, NCBI	Sujeevan Ratnasingham
483	GBML20676-19	MH015523	Mollusca	Gastropoda	Pulmonata	Siphonariidae		Siphonaria	Siphonaria lessonii		BOLD:ACH6232		Pedro Vieira	2020-09-02			Mined from GenBank, NCBI	Sujeevan Ratnasingham
484	GBML20523-19	MH015370	Mollusca	Gastropoda	Pulmonata	Siphonariidae		Siphonaria	Siphonaria lessonii		BOLD:ACH6232		Pedro Vieira	2020-09-02			Mined from GenBank, NCBI	Sujeevan Ratnasingham
485	GBML20533-19	MH015380	Mollusca	Gastropoda	Pulmonata	Siphonariidae		Siphonaria	Siphonaria lessonii		BOLD:ACH6232		Pedro Vieira	2020-09-02			Mined from GenBank, NCBI	Sujeevan Ratnasingham
486	GBML20522-19	MH015369	Mollusca	Gastropoda	Pulmonata	Siphonariidae		Siphonaria	Siphonaria lessonii		BOLD:ACH6232		Pedro Vieira	2020-09-02			Mined from GenBank, NCBI	Sujeevan Ratnasingham
487	GBML20518-19	MH015365	Mollusca	Gastropoda	Pulmonata	Siphonariidae		Siphonaria	Siphonaria lessonii		BOLD:ACH6232		Pedro Vieira	2020-09-02			Mined from GenBank, NCBI	Sujeevan Ratnasingham
488	GBML20516-19	MH015363	Mollusca	Gastropoda	Pulmonata	Siphonariidae		Siphonaria	Siphonaria lessonii		BOLD:ACH6232		Pedro Vieira	2020-09-02			Mined from GenBank, NCBI	Sujeevan Ratnasingham
489	GBML20514-19	MH015361	Mollusca	Gastropoda	Pulmonata	Siphonariidae		Siphonaria	Siphonaria lessonii		BOLD:ACH6232		Pedro Vieira	2020-09-02			Mined from GenBank, NCBI	Sujeevan Ratnasingham
490	GBML20723-19	MH015570	Mollusca	Gastropoda	Pulmonata	Siphonariidae		Siphonaria	Siphonaria lessonii		BOLD:ACH6232		Pedro Vieira	2020-09-02			Mined from GenBank, NCBI	Sujeevan Ratnasingham
491	GBML20462-19	MG386554	Mollusca	Gastropoda	Pulmonata	Siphonariidae		Siphonaria	Siphonaria lessonii		BOLD:ACH6232		Pedro Vieira	2020-09-02			Mined from GenBank, NCBI	Sujeevan Ratnasingham
492	GBML20451-19	MG386543	Mollusca	Gastropoda	Pulmonata	Siphonariidae		Siphonaria	Siphonaria lessonii		BOLD:ACH6232		Pedro Vieira	2020-09-02			Mined from GenBank, NCBI	Sujeevan Ratnasingham
493	GBML20627-19	MH015474	Mollusca	Gastropoda	Pulmonata	Siphonariidae		Siphonaria	Siphonaria lessonii		BOLD:ACH6232		Pedro Vieira	2020-09-02			Mined from GenBank, NCBI	Sujeevan Ratnasingham
494	GBML20585-19	MH015432	Mollusca	Gastropoda	Pulmonata	Siphonariidae		Siphonaria	Siphonaria lessonii		BOLD:ACH6232		Pedro Vieira	2020-09-02			Mined from GenBank, NCBI	Sujeevan Ratnasingham
495	GBML20675-19	MH015522	Mollusca	Gastropoda	Pulmonata	Siphonariidae		Siphonaria	Siphonaria lessonii		BOLD:ACH6232		Pedro Vieira	2020-09-02			Mined from GenBank, NCBI	Sujeevan Ratnasingham
496	GBML20666-19	MH015513	Mollusca	Gastropoda	Pulmonata	Siphonariidae		Siphonaria	Siphonaria lessonii		BOLD:ACH6232		Pedro Vieira	2020-09-02			Mined from GenBank, NCBI	Sujeevan Ratnasingham
497	GBML20732-19	MH015579	Mollusca	Gastropoda	Pulmonata	Siphonariidae		Siphonaria	Siphonaria lessonii		BOLD:ACH6232		Pedro Vieira	2020-09-02			Mined from GenBank, NCBI	Sujeevan Ratnasingham
498	GBML20720-19	MH015567	Mollusca	Gastropoda	Pulmonata	Siphonariidae		Siphonaria	Siphonaria lessonii		BOLD:ACH6232		Pedro Vieira	2020-09-02			Mined from GenBank, NCBI	Sujeevan Ratnasingham
499	GBML20761-19	MH015608	Mollusca	Gastropoda	Pulmonata	Siphonariidae		Siphonaria	Siphonaria lessonii		BOLD:ACH6232		Pedro Vieira	2020-09-02			Mined from GenBank, NCBI	Sujeevan Ratnasingham
500	GBML20757-19	MH015604	Mollusca	Gastropoda	Pulmonata	Siphonariidae		Siphonaria	Siphonaria lessonii		BOLD:ACH6232		Pedro Vieira	2020-09-02			Mined from GenBank, NCBI	Sujeevan Ratnasingham
501	GBML20574-19	MH015421	Mollusca	Gastropoda	Pulmonata	Siphonariidae		Siphonaria	Siphonaria lessonii		BOLD:ACH6232		Pedro Vieira	2020-09-02			Mined from GenBank, NCBI	Sujeevan Ratnasingham
502	GBML20768-19	MH015615	Mollusca	Gastropoda	Pulmonata	Siphonariidae		Siphonaria	Siphonaria lessonii		BOLD:ACH6232		Pedro Vieira	2020-09-02			Mined from GenBank, NCBI	Sujeevan Ratnasingham
503	GBML20854-19	MH015701	Mollusca	Gastropoda	Pulmonata	Siphonariidae		Siphonaria	Siphonaria lessonii		BOLD:ACH6232		Pedro Vieira	2020-09-02			Mined from GenBank, NCBI	Sujeevan Ratnasingham
504	GBML20868-19	MH015715	Mollusca	Gastropoda	Pulmonata	Siphonariidae		Siphonaria	Siphonaria lessonii		BOLD:ACH6232		Pedro Vieira	2020-09-02			Mined from GenBank, NCBI	Sujeevan Ratnasingham
505	GBML20888-19	MH015735	Mollusca	Gastropoda	Pulmonata	Siphonariidae		Siphonaria	Siphonaria lessonii		BOLD:ACH6232		Pedro Vieira	2020-09-02			Mined from GenBank, NCBI	Sujeevan Ratnasingham
506	GBML20661-19	MH015508	Mollusca	Gastropoda	Pulmonata	Siphonariidae		Siphonaria	Siphonaria lessonii		BOLD:ACH6232		Pedro Vieira	2020-09-02			Mined from GenBank, NCBI	Sujeevan Ratnasingham
507	GBML20877-19	MH015724	Mollusca	Gastropoda	Pulmonata	Siphonariidae		Siphonaria	Siphonaria lessonii		BOLD:ACH6232		Pedro Vieira	2020-09-02			Mined from GenBank, NCBI	Sujeevan Ratnasingham
508	GBML20881-19	MH015728	Mollusca	Gastropoda	Pulmonata	Siphonariidae		Siphonaria	Siphonaria lessonii		BOLD:ACH6232		Pedro Vieira	2020-09-02			Mined from GenBank, NCBI	Sujeevan Ratnasingham
509	GBML20689-19	MH015536	Mollusca	Gastropoda	Pulmonata	Siphonariidae		Siphonaria	Siphonaria lessonii		BOLD:ACH6232		Pedro Vieira	2020-09-02			Mined from GenBank, NCBI	Sujeevan Ratnasingham
510	GBML20829-19	MH015676	Mollusca	Gastropoda	Pulmonata	Siphonariidae		Siphonaria	Siphonaria lessonii		BOLD:ACH6232		Pedro Vieira	2020-09-02			Mined from GenBank, NCBI	Sujeevan Ratnasingham
511	GBML20835-19	MH015682	Mollusca	Gastropoda	Pulmonata	Siphonariidae		Siphonaria	Siphonaria lessonii		BOLD:ACH6232		Pedro Vieira	2020-09-02			Mined from GenBank, NCBI	Sujeevan Ratnasingham
512	GBML20674-19	MH015521	Mollusca	Gastropoda	Pulmonata	Siphonariidae		Siphonaria	Siphonaria lessonii		BOLD:ACH6232		Pedro Vieira	2020-09-02			Mined from GenBank, NCBI	Sujeevan Ratnasingham
513	GBML20672-19	MH015519	Mollusca	Gastropoda	Pulmonata	Siphonariidae		Siphonaria	Siphonaria lessonii		BOLD:ACH6232		Pedro Vieira	2020-09-02			Mined from GenBank, NCBI	Sujeevan Ratnasingham
514	GBML20565-19	MH015412	Mollusca	Gastropoda	Pulmonata	Siphonariidae		Siphonaria	Siphonaria lessonii		BOLD:ACH6232		Pedro Vieira	2020-09-02			Mined from GenBank, NCBI	Sujeevan Ratnasingham
515	GBML20910-19	MH015757	Mollusca	Gastropoda	Pulmonata	Siphonariidae		Siphonaria	Siphonaria lessonii		BOLD:ACH6232		Pedro Vieira	2020-09-02			Mined from GenBank, NCBI	Sujeevan Ratnasingham
516	GBML20935-19	MH015782	Mollusca	Gastropoda	Pulmonata	Siphonariidae		Siphonaria	Siphonaria lessonii		BOLD:ACH6232		Pedro Vieira	2020-09-02			Mined from GenBank, NCBI	Sujeevan Ratnasingham
517	GBML20679-19	MH015526	Mollusca	Gastropoda	Pulmonata	Siphonariidae		Siphonaria	Siphonaria lessonii		BOLD:ACH6232		Pedro Vieira	2020-09-02			Mined from GenBank, NCBI	Sujeevan Ratnasingham
518	GBML20584-19	MH015431	Mollusca	Gastropoda	Pulmonata	Siphonariidae		Siphonaria	Siphonaria lessonii		BOLD:ACH6232		Pedro Vieira	2020-09-02			Mined from GenBank, NCBI	Sujeevan Ratnasingham
519	GBML20573-19	MH015420	Mollusca	Gastropoda	Pulmonata	Siphonariidae		Siphonaria	Siphonaria lessonii		BOLD:ACH6232		Pedro Vieira	2020-09-02			Mined from GenBank, NCBI	Sujeevan Ratnasingham
520	GBML20551-19	MH015398	Mollusca	Gastropoda	Pulmonata	Siphonariidae		Siphonaria	Siphonaria lessonii		BOLD:ACH6232		Pedro Vieira	2020-09-02			Mined from GenBank, NCBI	Sujeevan Ratnasingham
521	GBML20697-19	MH015544	Mollusca	Gastropoda	Pulmonata	Siphonariidae		Siphonaria	Siphonaria lessonii		BOLD:ACH6232		Pedro Vieira	2020-09-02			Mined from GenBank, NCBI	Sujeevan Ratnasingham
522	GBML20849-19	MH015696	Mollusca	Gastropoda	Pulmonata	Siphonariidae		Siphonaria	Siphonaria lessonii		BOLD:ACH6232		Pedro Vieira	2020-09-02			Mined from GenBank, NCBI	Sujeevan Ratnasingham
523	GBML20788-19	MH015635	Mollusca	Gastropoda	Pulmonata	Siphonariidae		Siphonaria	Siphonaria lessonii		BOLD:ACH6232		Pedro Vieira	2020-09-02			Mined from GenBank, NCBI	Sujeevan Ratnasingham
524	GBML20707-19	MH015554	Mollusca	Gastropoda	Pulmonata	Siphonariidae		Siphonaria	Siphonaria lessonii		BOLD:ACH6232		Pedro Vieira	2020-09-02			Mined from GenBank, NCBI	Sujeevan Ratnasingham
525	GBML20714-19	MH015561	Mollusca	Gastropoda	Pulmonata	Siphonariidae		Siphonaria	Siphonaria lessonii		BOLD:ACH6232		Pedro Vieira	2020-09-02			Mined from GenBank, NCBI	Sujeevan Ratnasingham
526	GBML20687-19	MH015534	Mollusca	Gastropoda	Pulmonata	Siphonariidae		Siphonaria	Siphonaria lessonii		BOLD:ACH6232		Pedro Vieira	2020-09-02			Mined from GenBank, NCBI	Sujeevan Ratnasingham
527	GBML20804-19	MH015651	Mollusca	Gastropoda	Pulmonata	Siphonariidae		Siphonaria	Siphonaria lessonii		BOLD:ACH6232		Pedro Vieira	2020-09-02			Mined from GenBank, NCBI	Sujeevan Ratnasingham
528	GBML20826-19	MH015673	Mollusca	Gastropoda	Pulmonata	Siphonariidae		Siphonaria	Siphonaria lessonii		BOLD:ACH6232		Pedro Vieira	2020-09-02			Mined from GenBank, NCBI	Sujeevan Ratnasingham
529	GBML20665-19	MH015512	Mollusca	Gastropoda	Pulmonata	Siphonariidae		Siphonaria	Siphonaria lessonii		BOLD:ACH6232		Pedro Vieira	2020-09-02			Mined from GenBank, NCBI	Sujeevan Ratnasingham
530	GBML20588-19	MH015435	Mollusca	Gastropoda	Pulmonata	Siphonariidae		Siphonaria	Siphonaria lessonii		BOLD:ACH6232		Pedro Vieira	2020-09-02			Mined from GenBank, NCBI	Sujeevan Ratnasingham
531	GBML21016-19	MH015863	Mollusca	Gastropoda	Pulmonata	Siphonariidae		Siphonaria	Siphonaria lessonii		BOLD:ACH6232		Pedro Vieira	2020-09-02			Mined from GenBank, NCBI	Sujeevan Ratnasingham
532	GBML20790-19	MH015637	Mollusca	Gastropoda	Pulmonata	Siphonariidae		Siphonaria	Siphonaria lessonii		BOLD:ACH6232		Pedro Vieira	2020-09-02			Mined from GenBank, NCBI	Sujeevan Ratnasingham
533	GBML20653-19	MH015500	Mollusca	Gastropoda	Pulmonata	Siphonariidae		Siphonaria	Siphonaria lessonii		BOLD:ACH6232		Pedro Vieira	2020-09-02			Mined from GenBank, NCBI	Sujeevan Ratnasingham
534	GBML21022-19	MH015869	Mollusca	Gastropoda	Pulmonata	Siphonariidae		Siphonaria	Siphonaria lessonii		BOLD:ACH6232		Pedro Vieira	2020-09-02			Mined from GenBank, NCBI	Sujeevan Ratnasingham
535	GBML20741-19	MH015588	Mollusca	Gastropoda	Pulmonata	Siphonariidae		Siphonaria	Siphonaria lessonii		BOLD:ACH6232		Pedro Vieira	2020-09-02			Mined from GenBank, NCBI	Sujeevan Ratnasingham
536	GBML20548-19	MH015395	Mollusca	Gastropoda	Pulmonata	Siphonariidae		Siphonaria	Siphonaria lessonii		BOLD:ACH6232		Pedro Vieira	2020-09-02			Mined from GenBank, NCBI	Sujeevan Ratnasingham
537	GBML20616-19	MH015463	Mollusca	Gastropoda	Pulmonata	Siphonariidae		Siphonaria	Siphonaria lessonii		BOLD:ACH6232		Pedro Vieira	2020-09-02			Mined from GenBank, NCBI	Sujeevan Ratnasingham
538	GBML20818-19	MH015665	Mollusca	Gastropoda	Pulmonata	Siphonariidae		Siphonaria	Siphonaria lessonii		BOLD:ACH6232		Pedro Vieira	2020-09-02			Mined from GenBank, NCBI	Sujeevan Ratnasingham
539	GBML20822-19	MH015669	Mollusca	Gastropoda	Pulmonata	Siphonariidae		Siphonaria	Siphonaria lessonii		BOLD:ACH6232		Pedro Vieira	2020-09-02			Mined from GenBank, NCBI	Sujeevan Ratnasingham
540	GBML20859-19	MH015706	Mollusca	Gastropoda	Pulmonata	Siphonariidae		Siphonaria	Siphonaria lessonii		BOLD:ACH6232		Pedro Vieira	2020-09-02			Mined from GenBank, NCBI	Sujeevan Ratnasingham
541	GBML20694-19	MH015541	Mollusca	Gastropoda	Pulmonata	Siphonariidae		Siphonaria	Siphonaria lessonii		BOLD:ACH6232		Pedro Vieira	2020-09-02			Mined from GenBank, NCBI	Sujeevan Ratnasingham
542	GBML20681-19	MH015528	Mollusca	Gastropoda	Pulmonata	Siphonariidae		Siphonaria	Siphonaria lessonii		BOLD:ACH6232		Pedro Vieira	2020-09-02			Mined from GenBank, NCBI	Sujeevan Ratnasingham
543	GBML20652-19	MH015499	Mollusca	Gastropoda	Pulmonata	Siphonariidae		Siphonaria	Siphonaria lessonii		BOLD:ACH6232		Pedro Vieira	2020-09-02			Mined from GenBank, NCBI	Sujeevan Ratnasingham
544	GBML20559-19	MH015406	Mollusca	Gastropoda	Pulmonata	Siphonariidae		Siphonaria	Siphonaria lessonii		BOLD:ACH6232		Pedro Vieira	2020-09-02			Mined from GenBank, NCBI	Sujeevan Ratnasingham
545	GBML20521-19	MH015368	Mollusca	Gastropoda	Pulmonata	Siphonariidae		Siphonaria	Siphonaria lessonii		BOLD:ACH6232		Pedro Vieira	2020-09-02			Mined from GenBank, NCBI	Sujeevan Ratnasingham
546	GBML20542-19	MH015389	Mollusca	Gastropoda	Pulmonata	Siphonariidae		Siphonaria	Siphonaria lessonii		BOLD:ACH6232		Pedro Vieira	2020-09-02			Mined from GenBank, NCBI	Sujeevan Ratnasingham
547	GBML20602-19	MH015449	Mollusca	Gastropoda	Pulmonata	Siphonariidae		Siphonaria	Siphonaria lessonii		BOLD:ACH6232		Pedro Vieira	2020-09-02			Mined from GenBank, NCBI	Sujeevan Ratnasingham
548	GBML20970-19	MH015817	Mollusca	Gastropoda	Pulmonata	Siphonariidae		Siphonaria	Siphonaria lessonii		BOLD:ACH6232		Pedro Vieira	2020-09-02			Mined from GenBank, NCBI	Sujeevan Ratnasingham
549	GBML20782-19	MH015629	Mollusca	Gastropoda	Pulmonata	Siphonariidae		Siphonaria	Siphonaria lessonii		BOLD:ACH6232		Pedro Vieira	2020-09-02			Mined from GenBank, NCBI	Sujeevan Ratnasingham
550	GBML20760-19	MH015607	Mollusca	Gastropoda	Pulmonata	Siphonariidae		Siphonaria	Siphonaria lessonii		BOLD:ACH6232		Pedro Vieira	2020-09-02			Mined from GenBank, NCBI	Sujeevan Ratnasingham
551	GBML20657-19	MH015504	Mollusca	Gastropoda	Pulmonata	Siphonariidae		Siphonaria	Siphonaria lessonii		BOLD:ACH6232		Pedro Vieira	2020-09-02			Mined from GenBank, NCBI	Sujeevan Ratnasingham
552	GBML20515-19	MH015362	Mollusca	Gastropoda	Pulmonata	Siphonariidae		Siphonaria	Siphonaria lessonii		BOLD:ACH6232		Pedro Vieira	2020-09-02			Mined from GenBank, NCBI	Sujeevan Ratnasingham
553	GBML20626-19	MH015473	Mollusca	Gastropoda	Pulmonata	Siphonariidae		Siphonaria	Siphonaria lessonii		BOLD:ACH6232		Pedro Vieira	2020-09-02			Mined from GenBank, NCBI	Sujeevan Ratnasingham
554	GBML20744-19	MH015591	Mollusca	Gastropoda	Pulmonata	Siphonariidae		Siphonaria	Siphonaria lessonii		BOLD:ACH6232		Pedro Vieira	2020-09-02			Mined from GenBank, NCBI	Sujeevan Ratnasingham
555	GBML20802-19	MH015649	Mollusca	Gastropoda	Pulmonata	Siphonariidae		Siphonaria	Siphonaria lessonii		BOLD:ACH6232		Pedro Vieira	2020-09-02			Mined from GenBank, NCBI	Sujeevan Ratnasingham
556	GBML20925-19	MH015772	Mollusca	Gastropoda	Pulmonata	Siphonariidae		Siphonaria	Siphonaria lessonii		BOLD:ACH6232		Pedro Vieira	2020-09-02			Mined from GenBank, NCBI	Sujeevan Ratnasingham
557	GBML20853-19	MH015700	Mollusca	Gastropoda	Pulmonata	Siphonariidae		Siphonaria	Siphonaria lessonii		BOLD:ACH6232		Pedro Vieira	2020-09-02			Mined from GenBank, NCBI	Sujeevan Ratnasingham
558	GBML20845-19	MH015692	Mollusca	Gastropoda	Pulmonata	Siphonariidae		Siphonaria	Siphonaria lessonii		BOLD:ACH6232		Pedro Vieira	2020-09-02			Mined from GenBank, NCBI	Sujeevan Ratnasingham
559	GBML20817-19	MH015664	Mollusca	Gastropoda	Pulmonata	Siphonariidae		Siphonaria	Siphonaria lessonii		BOLD:ACH6232		Pedro Vieira	2020-09-02			Mined from GenBank, NCBI	Sujeevan Ratnasingham
560	GBML20618-19	MH015465	Mollusca	Gastropoda	Pulmonata	Siphonariidae		Siphonaria	Siphonaria lessonii		BOLD:ACH6232		Pedro Vieira	2020-09-02			Mined from GenBank, NCBI	Sujeevan Ratnasingham
561	GBML20791-19	MH015638	Mollusca	Gastropoda	Pulmonata	Siphonariidae		Siphonaria	Siphonaria lessonii		BOLD:ACH6232		Pedro Vieira	2020-09-02			Mined from GenBank, NCBI	Sujeevan Ratnasingham
562	GBML20670-19	MH015517	Mollusca	Gastropoda	Pulmonata	Siphonariidae		Siphonaria	Siphonaria lessonii		BOLD:ACH6232		Pedro Vieira	2020-09-02			Mined from GenBank, NCBI	Sujeevan Ratnasingham
563	GBML20593-19	MH015440	Mollusca	Gastropoda	Pulmonata	Siphonariidae		Siphonaria	Siphonaria lessonii		BOLD:ACH6232		Pedro Vieira	2020-09-02			Mined from GenBank, NCBI	Sujeevan Ratnasingham
564	GBML20578-19	MH015425	Mollusca	Gastropoda	Pulmonata	Siphonariidae		Siphonaria	Siphonaria lessonii		BOLD:ACH6232		Pedro Vieira	2020-09-02			Mined from GenBank, NCBI	Sujeevan Ratnasingham
565	GBML20684-19	MH015531	Mollusca	Gastropoda	Pulmonata	Siphonariidae		Siphonaria	Siphonaria lessonii		BOLD:ACH6232		Pedro Vieira	2020-09-02			Mined from GenBank, NCBI	Sujeevan Ratnasingham
566	GBML20655-19	MH015502	Mollusca	Gastropoda	Pulmonata	Siphonariidae		Siphonaria	Siphonaria lessonii		BOLD:ACH6232		Pedro Vieira	2020-09-02			Mined from GenBank, NCBI	Sujeevan Ratnasingham
567	GBML20734-19	MH015581	Mollusca	Gastropoda	Pulmonata	Siphonariidae		Siphonaria	Siphonaria lessonii		BOLD:ACH6232		Pedro Vieira	2020-09-02			Mined from GenBank, NCBI	Sujeevan Ratnasingham
568	GBML20737-19	MH015584	Mollusca	Gastropoda	Pulmonata	Siphonariidae		Siphonaria	Siphonaria lessonii		BOLD:ACH6232		Pedro Vieira	2020-09-02			Mined from GenBank, NCBI	Sujeevan Ratnasingham
569	GBML20739-19	MH015586	Mollusca	Gastropoda	Pulmonata	Siphonariidae		Siphonaria	Siphonaria lessonii		BOLD:ACH6232		Pedro Vieira	2020-09-02			Mined from GenBank, NCBI	Sujeevan Ratnasingham
570	GBML20895-19	MH015742	Mollusca	Gastropoda	Pulmonata	Siphonariidae		Siphonaria	Siphonaria lessonii		BOLD:ACH6232		Pedro Vieira	2020-09-02			Mined from GenBank, NCBI	Sujeevan Ratnasingham
571	GBML20705-19	MH015552	Mollusca	Gastropoda	Pulmonata	Siphonariidae		Siphonaria	Siphonaria lessonii		BOLD:ACH6232		Pedro Vieira	2020-09-02			Mined from GenBank, NCBI	Sujeevan Ratnasingham
572	GBML20718-19	MH015565	Mollusca	Gastropoda	Pulmonata	Siphonariidae		Siphonaria	Siphonaria lessonii		BOLD:ACH6232		Pedro Vieira	2020-09-02			Mined from GenBank, NCBI	Sujeevan Ratnasingham
573	GBML20781-19	MH015628	Mollusca	Gastropoda	Pulmonata	Siphonariidae		Siphonaria	Siphonaria lessonii		BOLD:ACH6232		Pedro Vieira	2020-09-02			Mined from GenBank, NCBI	Sujeevan Ratnasingham
574	GBML20730-19	MH015577	Mollusca	Gastropoda	Pulmonata	Siphonariidae		Siphonaria	Siphonaria lessonii		BOLD:ACH6232		Pedro Vieira	2020-09-02			Mined from GenBank, NCBI	Sujeevan Ratnasingham
575	GBML20729-19	MH015576	Mollusca	Gastropoda	Pulmonata	Siphonariidae		Siphonaria	Siphonaria lessonii		BOLD:ACH6232		Pedro Vieira	2020-09-02			Mined from GenBank, NCBI	Sujeevan Ratnasingham
576	GBML20771-19	MH015618	Mollusca	Gastropoda	Pulmonata	Siphonariidae		Siphonaria	Siphonaria lessonii		BOLD:ACH6232		Pedro Vieira	2020-09-02			Mined from GenBank, NCBI	Sujeevan Ratnasingham
577	GBML20819-19	MH015666	Mollusca	Gastropoda	Pulmonata	Siphonariidae		Siphonaria	Siphonaria lessonii		BOLD:ACH6232		Pedro Vieira	2020-09-02			Mined from GenBank, NCBI	Sujeevan Ratnasingham
578	GBML20851-19	MH015698	Mollusca	Gastropoda	Pulmonata	Siphonariidae		Siphonaria	Siphonaria lessonii		BOLD:ACH6232		Pedro Vieira	2020-09-02			Mined from GenBank, NCBI	Sujeevan Ratnasingham
579	GBML20704-19	MH015551	Mollusca	Gastropoda	Pulmonata	Siphonariidae		Siphonaria	Siphonaria lessonii		BOLD:ACH6232		Pedro Vieira	2020-09-02			Mined from GenBank, NCBI	Sujeevan Ratnasingham
580	GBML20825-19	MH015672	Mollusca	Gastropoda	Pulmonata	Siphonariidae		Siphonaria	Siphonaria lessonii		BOLD:ACH6232		Pedro Vieira	2020-09-02			Mined from GenBank, NCBI	Sujeevan Ratnasingham
581	GBML20742-19	MH015589	Mollusca	Gastropoda	Pulmonata	Siphonariidae		Siphonaria	Siphonaria lessonii		BOLD:ACH6232		Pedro Vieira	2020-09-02			Mined from GenBank, NCBI	Sujeevan Ratnasingham
582	GBML20659-19	MH015506	Mollusca	Gastropoda	Pulmonata	Siphonariidae		Siphonaria	Siphonaria lessonii		BOLD:ACH6232		Pedro Vieira	2020-09-02			Mined from GenBank, NCBI	Sujeevan Ratnasingham
583	GBML20885-19	MH015732	Mollusca	Gastropoda	Pulmonata	Siphonariidae		Siphonaria	Siphonaria lessonii		BOLD:ACH6232		Pedro Vieira	2020-09-02			Mined from GenBank, NCBI	Sujeevan Ratnasingham
584	GBML20630-19	MH015477	Mollusca	Gastropoda	Pulmonata	Siphonariidae		Siphonaria	Siphonaria lessonii		BOLD:ACH6232		Pedro Vieira	2020-09-02			Mined from GenBank, NCBI	Sujeevan Ratnasingham
585	GBML20721-19	MH015568	Mollusca	Gastropoda	Pulmonata	Siphonariidae		Siphonaria	Siphonaria lessonii		BOLD:ACH6232		Pedro Vieira	2020-09-02			Mined from GenBank, NCBI	Sujeevan Ratnasingham
586	GBML20813-19	MH015660	Mollusca	Gastropoda	Pulmonata	Siphonariidae		Siphonaria	Siphonaria lessonii		BOLD:ACH6232		Pedro Vieira	2020-09-02			Mined from GenBank, NCBI	Sujeevan Ratnasingham
587	GBML20864-19	MH015711	Mollusca	Gastropoda	Pulmonata	Siphonariidae		Siphonaria	Siphonaria lessonii		BOLD:ACH6232		Pedro Vieira	2020-09-02			Mined from GenBank, NCBI	Sujeevan Ratnasingham
588	GBML20615-19	MH015462	Mollusca	Gastropoda	Pulmonata	Siphonariidae		Siphonaria	Siphonaria lessonii		BOLD:ACH6232		Pedro Vieira	2020-09-02			Mined from GenBank, NCBI	Sujeevan Ratnasingham
589	GBML20847-19	MH015694	Mollusca	Gastropoda	Pulmonata	Siphonariidae		Siphonaria	Siphonaria lessonii		BOLD:ACH6232		Pedro Vieira	2020-09-02			Mined from GenBank, NCBI	Sujeevan Ratnasingham
590	GBML20769-19	MH015616	Mollusca	Gastropoda	Pulmonata	Siphonariidae		Siphonaria	Siphonaria lessonii		BOLD:ACH6232		Pedro Vieira	2020-09-02			Mined from GenBank, NCBI	Sujeevan Ratnasingham
591	GBML20752-19	MH015599	Mollusca	Gastropoda	Pulmonata	Siphonariidae		Siphonaria	Siphonaria lessonii		BOLD:ACH6232		Pedro Vieira	2020-09-02			Mined from GenBank, NCBI	Sujeevan Ratnasingham
592	GBML20688-19	MH015535	Mollusca	Gastropoda	Pulmonata	Siphonariidae		Siphonaria	Siphonaria lessonii		BOLD:ACH6232		Pedro Vieira	2020-09-02			Mined from GenBank, NCBI	Sujeevan Ratnasingham
593	GBML20571-19	MH015418	Mollusca	Gastropoda	Pulmonata	Siphonariidae		Siphonaria	Siphonaria lessonii		BOLD:ACH6232		Pedro Vieira	2020-09-02			Mined from GenBank, NCBI	Sujeevan Ratnasingham
594	GBML20560-19	MH015407	Mollusca	Gastropoda	Pulmonata	Siphonariidae		Siphonaria	Siphonaria lessonii		BOLD:ACH6232		Pedro Vieira	2020-09-02			Mined from GenBank, NCBI	Sujeevan Ratnasingham
595	GBML20547-19	MH015394	Mollusca	Gastropoda	Pulmonata	Siphonariidae		Siphonaria	Siphonaria lessonii		BOLD:ACH6232		Pedro Vieira	2020-09-02			Mined from GenBank, NCBI	Sujeevan Ratnasingham
596	GBML21070-19	MF652012	Mollusca	Gastropoda	Pulmonata	Siphonariidae		Siphonaria	Siphonaria lessonii		BOLD:ACH6232		Pedro Vieira	2020-09-02			Mined from GenBank, NCBI	Sujeevan Ratnasingham
597	GBML20524-19	MH015371	Mollusca	Gastropoda	Pulmonata	Siphonariidae		Siphonaria	Siphonaria lessonii		BOLD:ACH6232		Pedro Vieira	2020-09-02			Mined from GenBank, NCBI	Sujeevan Ratnasingham
598	GBML20512-19	MH015359	Mollusca	Gastropoda	Pulmonata	Siphonariidae		Siphonaria	Siphonaria lessonii		BOLD:ACH6232		Pedro Vieira	2020-09-02			Mined from GenBank, NCBI	Sujeevan Ratnasingham
599	GBML20501-19	MG386593	Mollusca	Gastropoda	Pulmonata	Siphonariidae		Siphonaria	Siphonaria lessonii		BOLD:ACH6232		Pedro Vieira	2020-09-02			Mined from GenBank, NCBI	Sujeevan Ratnasingham
600	GBML20534-19	MH015381	Mollusca	Gastropoda	Pulmonata	Siphonariidae		Siphonaria	Siphonaria lessonii		BOLD:ACH6232		Pedro Vieira	2020-09-02			Mined from GenBank, NCBI	Sujeevan Ratnasingham
601	GBML20528-19	MH015375	Mollusca	Gastropoda	Pulmonata	Siphonariidae		Siphonaria	Siphonaria lessonii		BOLD:ACH6232		Pedro Vieira	2020-09-02			Mined from GenBank, NCBI	Sujeevan Ratnasingham
602	GBML20459-19	MG386551	Mollusca	Gastropoda	Pulmonata	Siphonariidae		Siphonaria	Siphonaria lessonii		BOLD:ACH6232		Pedro Vieira	2020-09-02			Mined from GenBank, NCBI	Sujeevan Ratnasingham
603	GBML21074-19	MF652016	Mollusca	Gastropoda	Pulmonata	Siphonariidae		Siphonaria	Siphonaria lessonii		BOLD:ACH6232		Pedro Vieira	2020-09-02			Mined from GenBank, NCBI	Sujeevan Ratnasingham
604	GBML20535-19	MH015382	Mollusca	Gastropoda	Pulmonata	Siphonariidae		Siphonaria	Siphonaria lessonii		BOLD:ACH6232		Pedro Vieira	2020-09-02			Mined from GenBank, NCBI	Sujeevan Ratnasingham
605	GBML20530-19	MH015377	Mollusca	Gastropoda	Pulmonata	Siphonariidae		Siphonaria	Siphonaria lessonii		BOLD:ACH6232		Pedro Vieira	2020-09-02			Mined from GenBank, NCBI	Sujeevan Ratnasingham
606	GBML20449-19	MG386541	Mollusca	Gastropoda	Pulmonata	Siphonariidae		Siphonaria	Siphonaria lessonii		BOLD:ACH6232		Pedro Vieira	2020-09-02			Mined from GenBank, NCBI	Sujeevan Ratnasingham
607	GBML20508-19	MH015355	Mollusca	Gastropoda	Pulmonata	Siphonariidae		Siphonaria	Siphonaria lessonii		BOLD:ACH6232		Pedro Vieira	2020-09-02			Mined from GenBank, NCBI	Sujeevan Ratnasingham
608	GBML20500-19	MG386592	Mollusca	Gastropoda	Pulmonata	Siphonariidae		Siphonaria	Siphonaria lessonii		BOLD:ACH6232		Pedro Vieira	2020-09-02			Mined from GenBank, NCBI	Sujeevan Ratnasingham
609	GBML20452-19	MG386544	Mollusca	Gastropoda	Pulmonata	Siphonariidae		Siphonaria	Siphonaria lessonii		BOLD:ACH6232		Pedro Vieira	2020-09-02			Mined from GenBank, NCBI	Sujeevan Ratnasingham
610	GBML21071-19	MF652013	Mollusca	Gastropoda	Pulmonata	Siphonariidae		Siphonaria	Siphonaria lessonii		BOLD:ACH6232		Pedro Vieira	2020-09-02			Mined from GenBank, NCBI	Sujeevan Ratnasingham
611	GBML20540-19	MH015387	Mollusca	Gastropoda	Pulmonata	Siphonariidae		Siphonaria	Siphonaria lessonii		BOLD:ACH6232		Pedro Vieira	2020-09-02			Mined from GenBank, NCBI	Sujeevan Ratnasingham
612	GBML20749-19	MH015596	Mollusca	Gastropoda	Pulmonata	Siphonariidae		Siphonaria	Siphonaria lessonii		BOLD:ACH6232		Pedro Vieira	2020-09-02			Mined from GenBank, NCBI	Sujeevan Ratnasingham
613	GBML20712-19	MH015559	Mollusca	Gastropoda	Pulmonata	Siphonariidae		Siphonaria	Siphonaria lessonii		BOLD:ACH6232		Pedro Vieira	2020-09-02			Mined from GenBank, NCBI	Sujeevan Ratnasingham
614	GBML20619-19	MH015466	Mollusca	Gastropoda	Pulmonata	Siphonariidae		Siphonaria	Siphonaria lessonii		BOLD:ACH6232		Pedro Vieira	2020-09-02			Mined from GenBank, NCBI	Sujeevan Ratnasingham
615	GBML20597-19	MH015444	Mollusca	Gastropoda	Pulmonata	Siphonariidae		Siphonaria	Siphonaria lessonii		BOLD:ACH6232		Pedro Vieira	2020-09-02			Mined from GenBank, NCBI	Sujeevan Ratnasingham
616	GBML20599-19	MH015446	Mollusca	Gastropoda	Pulmonata	Siphonariidae		Siphonaria	Siphonaria lessonii		BOLD:ACH6232		Pedro Vieira	2020-09-02			Mined from GenBank, NCBI	Sujeevan Ratnasingham
617	GBML20836-19	MH015683	Mollusca	Gastropoda	Pulmonata	Siphonariidae		Siphonaria	Siphonaria lessonii		BOLD:ACH6232		Pedro Vieira	2020-09-02			Mined from GenBank, NCBI	Sujeevan Ratnasingham
618	GBML20576-19	MH015423	Mollusca	Gastropoda	Pulmonata	Siphonariidae		Siphonaria	Siphonaria lessonii		BOLD:ACH6232		Pedro Vieira	2020-09-02			Mined from GenBank, NCBI	Sujeevan Ratnasingham
619	GBML20603-19	MH015450	Mollusca	Gastropoda	Pulmonata	Siphonariidae		Siphonaria	Siphonaria lessonii		BOLD:ACH6232		Pedro Vieira	2020-09-02			Mined from GenBank, NCBI	Sujeevan Ratnasingham
620	GBML20850-19	MH015697	Mollusca	Gastropoda	Pulmonata	Siphonariidae		Siphonaria	Siphonaria lessonii		BOLD:ACH6232		Pedro Vieira	2020-09-02			Mined from GenBank, NCBI	Sujeevan Ratnasingham
621	GBML20594-19	MH015441	Mollusca	Gastropoda	Pulmonata	Siphonariidae		Siphonaria	Siphonaria lessonii		BOLD:ACH6232		Pedro Vieira	2020-09-02			Mined from GenBank, NCBI	Sujeevan Ratnasingham
622	GBML20894-19	MH015741	Mollusca	Gastropoda	Pulmonata	Siphonariidae		Siphonaria	Siphonaria lessonii		BOLD:ACH6232		Pedro Vieira	2020-09-02			Mined from GenBank, NCBI	Sujeevan Ratnasingham
623	GBML20832-19	MH015679	Mollusca	Gastropoda	Pulmonata	Siphonariidae		Siphonaria	Siphonaria lessonii		BOLD:ACH6232		Pedro Vieira	2020-09-02			Mined from GenBank, NCBI	Sujeevan Ratnasingham
624	GBML20457-19	MG386549	Mollusca	Gastropoda	Pulmonata	Siphonariidae		Siphonaria	Siphonaria lessonii		BOLD:ACH6232		Pedro Vieira	2020-09-02			Mined from GenBank, NCBI	Sujeevan Ratnasingham
625	GBML20693-19	MH015540	Mollusca	Gastropoda	Pulmonata	Siphonariidae		Siphonaria	Siphonaria lessonii		BOLD:ACH6232		Pedro Vieira	2020-09-02			Mined from GenBank, NCBI	Sujeevan Ratnasingham
626	GBML20735-19	MH015582	Mollusca	Gastropoda	Pulmonata	Siphonariidae		Siphonaria	Siphonaria lessonii		BOLD:ACH6232		Pedro Vieira	2020-09-02			Mined from GenBank, NCBI	Sujeevan Ratnasingham
627	GBML20719-19	MH015566	Mollusca	Gastropoda	Pulmonata	Siphonariidae		Siphonaria	Siphonaria lessonii		BOLD:ACH6232		Pedro Vieira	2020-09-02			Mined from GenBank, NCBI	Sujeevan Ratnasingham
628	GBML20966-19	MH015813	Mollusca	Gastropoda	Pulmonata	Siphonariidae		Siphonaria	Siphonaria lessonii		BOLD:ACH6232		Pedro Vieira	2020-09-02			Mined from GenBank, NCBI	Sujeevan Ratnasingham
629	GBML20600-19	MH015447	Mollusca	Gastropoda	Pulmonata	Siphonariidae		Siphonaria	Siphonaria lessonii		BOLD:ACH6232		Pedro Vieira	2020-09-02			Mined from GenBank, NCBI	Sujeevan Ratnasingham
630	GBML20896-19	MH015743	Mollusca	Gastropoda	Pulmonata	Siphonariidae		Siphonaria	Siphonaria lessonii		BOLD:ACH6232		Pedro Vieira	2020-09-02			Mined from GenBank, NCBI	Sujeevan Ratnasingham
631	GBML20833-19	MH015680	Mollusca	Gastropoda	Pulmonata	Siphonariidae		Siphonaria	Siphonaria lessonii		BOLD:ACH6232		Pedro Vieira	2020-09-02			Mined from GenBank, NCBI	Sujeevan Ratnasingham
632	GBML20962-19	MH015809	Mollusca	Gastropoda	Pulmonata	Siphonariidae		Siphonaria	Siphonaria lessonii		BOLD:ACH6232		Pedro Vieira	2020-09-02			Mined from GenBank, NCBI	Sujeevan Ratnasingham
633	GBML20703-19	MH015550	Mollusca	Gastropoda	Pulmonata	Siphonariidae		Siphonaria	Siphonaria lessonii		BOLD:ACH6232		Pedro Vieira	2020-09-02			Mined from GenBank, NCBI	Sujeevan Ratnasingham
634	GBML20870-19	MH015717	Mollusca	Gastropoda	Pulmonata	Siphonariidae		Siphonaria	Siphonaria lessonii		BOLD:ACH6232		Pedro Vieira	2020-09-02			Mined from GenBank, NCBI	Sujeevan Ratnasingham
635	GBML20776-19	MH015623	Mollusca	Gastropoda	Pulmonata	Siphonariidae		Siphonaria	Siphonaria lessonii		BOLD:ACH6232		Pedro Vieira	2020-09-02			Mined from GenBank, NCBI	Sujeevan Ratnasingham
636	GBML20775-19	MH015622	Mollusca	Gastropoda	Pulmonata	Siphonariidae		Siphonaria	Siphonaria lessonii		BOLD:ACH6232		Pedro Vieira	2020-09-02			Mined from GenBank, NCBI	Sujeevan Ratnasingham
637	GBML20777-19	MH015624	Mollusca	Gastropoda	Pulmonata	Siphonariidae		Siphonaria	Siphonaria lessonii		BOLD:ACH6232		Pedro Vieira	2020-09-02			Mined from GenBank, NCBI	Sujeevan Ratnasingham
638	GBML20648-19	MH015495	Mollusca	Gastropoda	Pulmonata	Siphonariidae		Siphonaria	Siphonaria lessonii		BOLD:ACH6232		Pedro Vieira	2020-09-02			Mined from GenBank, NCBI	Sujeevan Ratnasingham
639	GBML20820-19	MH015667	Mollusca	Gastropoda	Pulmonata	Siphonariidae		Siphonaria	Siphonaria lessonii		BOLD:ACH6232		Pedro Vieira	2020-09-02			Mined from GenBank, NCBI	Sujeevan Ratnasingham
640	GBML20677-19	MH015524	Mollusca	Gastropoda	Pulmonata	Siphonariidae		Siphonaria	Siphonaria lessonii		BOLD:ACH6232		Pedro Vieira	2020-09-02			Mined from GenBank, NCBI	Sujeevan Ratnasingham
641	GBML20623-19	MH015470	Mollusca	Gastropoda	Pulmonata	Siphonariidae		Siphonaria	Siphonaria lessonii		BOLD:ACH6232		Pedro Vieira	2020-09-02			Mined from GenBank, NCBI	Sujeevan Ratnasingham
642	GBML20751-19	MH015598	Mollusca	Gastropoda	Pulmonata	Siphonariidae		Siphonaria	Siphonaria lessonii		BOLD:ACH6232		Pedro Vieira	2020-09-02			Mined from GenBank, NCBI	Sujeevan Ratnasingham
643	GBML20727-19	MH015574	Mollusca	Gastropoda	Pulmonata	Siphonariidae		Siphonaria	Siphonaria lessonii		BOLD:ACH6232		Pedro Vieira	2020-09-02			Mined from GenBank, NCBI	Sujeevan Ratnasingham
644	GBML20733-19	MH015580	Mollusca	Gastropoda	Pulmonata	Siphonariidae		Siphonaria	Siphonaria lessonii		BOLD:ACH6232		Pedro Vieira	2020-09-02			Mined from GenBank, NCBI	Sujeevan Ratnasingham
645	GBML20680-19	MH015527	Mollusca	Gastropoda	Pulmonata	Siphonariidae		Siphonaria	Siphonaria lessonii		BOLD:ACH6232		Pedro Vieira	2020-09-02			Mined from GenBank, NCBI	Sujeevan Ratnasingham
646	GBML20809-19	MH015656	Mollusca	Gastropoda	Pulmonata	Siphonariidae		Siphonaria	Siphonaria lessonii		BOLD:ACH6232		Pedro Vieira	2020-09-02			Mined from GenBank, NCBI	Sujeevan Ratnasingham
647	GBML20685-19	MH015532	Mollusca	Gastropoda	Pulmonata	Siphonariidae		Siphonaria	Siphonaria lessonii		BOLD:ACH6232		Pedro Vieira	2020-09-02			Mined from GenBank, NCBI	Sujeevan Ratnasingham
648	GBML20611-19	MH015458	Mollusca	Gastropoda	Pulmonata	Siphonariidae		Siphonaria	Siphonaria lessonii		BOLD:ACH6232		Pedro Vieira	2020-09-02			Mined from GenBank, NCBI	Sujeevan Ratnasingham
649	GBML20580-19	MH015427	Mollusca	Gastropoda	Pulmonata	Siphonariidae		Siphonaria	Siphonaria lessonii		BOLD:ACH6232		Pedro Vieira	2020-09-02			Mined from GenBank, NCBI	Sujeevan Ratnasingham
650	GBML20778-19	MH015625	Mollusca	Gastropoda	Pulmonata	Siphonariidae		Siphonaria	Siphonaria lessonii		BOLD:ACH6232		Pedro Vieira	2020-09-02			Mined from GenBank, NCBI	Sujeevan Ratnasingham
651	GBML20779-19	MH015626	Mollusca	Gastropoda	Pulmonata	Siphonariidae		Siphonaria	Siphonaria lessonii		BOLD:ACH6232		Pedro Vieira	2020-09-02			Mined from GenBank, NCBI	Sujeevan Ratnasingham
652	GBML20612-19	MH015459	Mollusca	Gastropoda	Pulmonata	Siphonariidae		Siphonaria	Siphonaria lessonii		BOLD:ACH6232		Pedro Vieira	2020-09-02			Mined from GenBank, NCBI	Sujeevan Ratnasingham
653	GBML20595-19	MH015442	Mollusca	Gastropoda	Pulmonata	Siphonariidae		Siphonaria	Siphonaria lessonii		BOLD:ACH6232		Pedro Vieira	2020-09-02			Mined from GenBank, NCBI	Sujeevan Ratnasingham
654	GBML20801-19	MH015648	Mollusca	Gastropoda	Pulmonata	Siphonariidae		Siphonaria	Siphonaria lessonii		BOLD:ACH6232		Pedro Vieira	2020-09-02			Mined from GenBank, NCBI	Sujeevan Ratnasingham
655	GBML20590-19	MH015437	Mollusca	Gastropoda	Pulmonata	Siphonariidae		Siphonaria	Siphonaria lessonii		BOLD:ACH6232		Pedro Vieira	2020-09-02			Mined from GenBank, NCBI	Sujeevan Ratnasingham
656	GBML20587-19	MH015434	Mollusca	Gastropoda	Pulmonata	Siphonariidae		Siphonaria	Siphonaria lessonii		BOLD:ACH6232		Pedro Vieira	2020-09-02			Mined from GenBank, NCBI	Sujeevan Ratnasingham
657	GBML20654-19	MH015501	Mollusca	Gastropoda	Pulmonata	Siphonariidae		Siphonaria	Siphonaria lessonii		BOLD:ACH6232		Pedro Vieira	2020-09-02			Mined from GenBank, NCBI	Sujeevan Ratnasingham
658	GBML20807-19	MH015654	Mollusca	Gastropoda	Pulmonata	Siphonariidae		Siphonaria	Siphonaria lessonii		BOLD:ACH6232		Pedro Vieira	2020-09-02			Mined from GenBank, NCBI	Sujeevan Ratnasingham
659	GBML20428-19	MG386520	Mollusca	Gastropoda	Pulmonata	Siphonariidae		Siphonaria	Siphonaria lessonii		BOLD:ACH6232		Pedro Vieira	2020-09-02			Mined from GenBank, NCBI	Sujeevan Ratnasingham
660	GBML20422-19	MG386514	Mollusca	Gastropoda	Pulmonata	Siphonariidae		Siphonaria	Siphonaria lessonii		BOLD:ACH6232		Pedro Vieira	2020-09-02			Mined from GenBank, NCBI	Sujeevan Ratnasingham
661	GBML20607-19	MH015454	Mollusca	Gastropoda	Pulmonata	Siphonariidae		Siphonaria	Siphonaria lessonii		BOLD:ACH6232		Pedro Vieira	2020-09-02			Mined from GenBank, NCBI	Sujeevan Ratnasingham
662	GBML20797-19	MH015644	Mollusca	Gastropoda	Pulmonata	Siphonariidae		Siphonaria	Siphonaria lessonii		BOLD:ACH6232		Pedro Vieira	2020-09-02			Mined from GenBank, NCBI	Sujeevan Ratnasingham
663	GBML20932-19	MH015779	Mollusca	Gastropoda	Pulmonata	Siphonariidae		Siphonaria	Siphonaria lessonii		BOLD:ACH6232		Pedro Vieira	2020-09-02			Mined from GenBank, NCBI	Sujeevan Ratnasingham
664	GBML20690-19	MH015537	Mollusca	Gastropoda	Pulmonata	Siphonariidae		Siphonaria	Siphonaria lessonii		BOLD:ACH6232		Pedro Vieira	2020-09-02			Mined from GenBank, NCBI	Sujeevan Ratnasingham
665	GBML20830-19	MH015677	Mollusca	Gastropoda	Pulmonata	Siphonariidae		Siphonaria	Siphonaria lessonii		BOLD:ACH6232		Pedro Vieira	2020-09-02			Mined from GenBank, NCBI	Sujeevan Ratnasingham
666	GBML20629-19	MH015476	Mollusca	Gastropoda	Pulmonata	Siphonariidae		Siphonaria	Siphonaria lessonii		BOLD:ACH6232		Pedro Vieira	2020-09-02			Mined from GenBank, NCBI	Sujeevan Ratnasingham
667	GBML20905-19	MH015752	Mollusca	Gastropoda	Pulmonata	Siphonariidae		Siphonaria	Siphonaria lessonii		BOLD:ACH6232		Pedro Vieira	2020-09-02			Mined from GenBank, NCBI	Sujeevan Ratnasingham
668	GBML20792-19	MH015639	Mollusca	Gastropoda	Pulmonata	Siphonariidae		Siphonaria	Siphonaria lessonii		BOLD:ACH6232		Pedro Vieira	2020-09-02			Mined from GenBank, NCBI	Sujeevan Ratnasingham
669	GBML20763-19	MH015610	Mollusca	Gastropoda	Pulmonata	Siphonariidae		Siphonaria	Siphonaria lessonii		BOLD:ACH6232		Pedro Vieira	2020-09-02			Mined from GenBank, NCBI	Sujeevan Ratnasingham
670	GBML20570-19	MH015417	Mollusca	Gastropoda	Pulmonata	Siphonariidae		Siphonaria	Siphonaria lessonii		BOLD:ACH6232		Pedro Vieira	2020-09-02			Mined from GenBank, NCBI	Sujeevan Ratnasingham
671	GBML21000-19	MH015847	Mollusca	Gastropoda	Pulmonata	Siphonariidae		Siphonaria	Siphonaria lessonii		BOLD:ACH6232		Pedro Vieira	2020-09-02			Mined from GenBank, NCBI	Sujeevan Ratnasingham
672	GBML20857-19	MH015704	Mollusca	Gastropoda	Pulmonata	Siphonariidae		Siphonaria	Siphonaria lessonii		BOLD:ACH6232		Pedro Vieira	2020-09-02			Mined from GenBank, NCBI	Sujeevan Ratnasingham
673	GBML20649-19	MH015496	Mollusca	Gastropoda	Pulmonata	Siphonariidae		Siphonaria	Siphonaria lessonii		BOLD:ACH6232		Pedro Vieira	2020-09-02			Mined from GenBank, NCBI	Sujeevan Ratnasingham
674	GBML20555-19	MH015402	Mollusca	Gastropoda	Pulmonata	Siphonariidae		Siphonaria	Siphonaria lessonii		BOLD:ACH6232		Pedro Vieira	2020-09-02			Mined from GenBank, NCBI	Sujeevan Ratnasingham
675	GBML20738-19	MH015585	Mollusca	Gastropoda	Pulmonata	Siphonariidae		Siphonaria	Siphonaria lessonii		BOLD:ACH6232		Pedro Vieira	2020-09-02			Mined from GenBank, NCBI	Sujeevan Ratnasingham
676	GBML20860-19	MH015707	Mollusca	Gastropoda	Pulmonata	Siphonariidae		Siphonaria	Siphonaria lessonii		BOLD:ACH6232		Pedro Vieira	2020-09-02			Mined from GenBank, NCBI	Sujeevan Ratnasingham
677	GBML20765-19	MH015612	Mollusca	Gastropoda	Pulmonata	Siphonariidae		Siphonaria	Siphonaria lessonii		BOLD:ACH6232		Pedro Vieira	2020-09-02			Mined from GenBank, NCBI	Sujeevan Ratnasingham
678	GBML20979-19	MH015826	Mollusca	Gastropoda	Pulmonata	Siphonariidae		Siphonaria	Siphonaria lessonii		BOLD:ACH6232		Pedro Vieira	2020-09-02			Mined from GenBank, NCBI	Sujeevan Ratnasingham
679	GBML20717-19	MH015564	Mollusca	Gastropoda	Pulmonata	Siphonariidae		Siphonaria	Siphonaria lessonii		BOLD:ACH6232		Pedro Vieira	2020-09-02			Mined from GenBank, NCBI	Sujeevan Ratnasingham
680	GBML20577-19	MH015424	Mollusca	Gastropoda	Pulmonata	Siphonariidae		Siphonaria	Siphonaria lessonii		BOLD:ACH6232		Pedro Vieira	2020-09-02			Mined from GenBank, NCBI	Sujeevan Ratnasingham
681	GBML20569-19	MH015416	Mollusca	Gastropoda	Pulmonata	Siphonariidae		Siphonaria	Siphonaria lessonii		BOLD:ACH6232		Pedro Vieira	2020-09-02			Mined from GenBank, NCBI	Sujeevan Ratnasingham
682	GBML20889-19	MH015736	Mollusca	Gastropoda	Pulmonata	Siphonariidae		Siphonaria	Siphonaria lessonii		BOLD:ACH6232		Pedro Vieira	2020-09-02			Mined from GenBank, NCBI	Sujeevan Ratnasingham
683	GBML20827-19	MH015674	Mollusca	Gastropoda	Pulmonata	Siphonariidae		Siphonaria	Siphonaria lessonii		BOLD:ACH6232		Pedro Vieira	2020-09-02			Mined from GenBank, NCBI	Sujeevan Ratnasingham
684	GBML20810-19	MH015657	Mollusca	Gastropoda	Pulmonata	Siphonariidae		Siphonaria	Siphonaria lessonii		BOLD:ACH6232		Pedro Vieira	2020-09-02			Mined from GenBank, NCBI	Sujeevan Ratnasingham
685	GBML20662-19	MH015509	Mollusca	Gastropoda	Pulmonata	Siphonariidae		Siphonaria	Siphonaria lessonii		BOLD:ACH6232		Pedro Vieira	2020-09-02			Mined from GenBank, NCBI	Sujeevan Ratnasingham
686	GBML20640-19	MH015487	Mollusca	Gastropoda	Pulmonata	Siphonariidae		Siphonaria	Siphonaria lessonii		BOLD:ACH6232		Pedro Vieira	2020-09-02			Mined from GenBank, NCBI	Sujeevan Ratnasingham
687	GBML20536-19	MH015383	Mollusca	Gastropoda	Pulmonata	Siphonariidae		Siphonaria	Siphonaria lessonii		BOLD:ACH6232		Pedro Vieira	2020-09-02			Mined from GenBank, NCBI	Sujeevan Ratnasingham
688	GBML20539-19	MH015386	Mollusca	Gastropoda	Pulmonata	Siphonariidae		Siphonaria	Siphonaria lessonii		BOLD:ACH6232		Pedro Vieira	2020-09-02			Mined from GenBank, NCBI	Sujeevan Ratnasingham
689	GBML20455-19	MG386547	Mollusca	Gastropoda	Pulmonata	Siphonariidae		Siphonaria	Siphonaria lessonii		BOLD:ACH6232		Pedro Vieira	2020-09-02			Mined from GenBank, NCBI	Sujeevan Ratnasingham
690	GBML20517-19	MH015364	Mollusca	Gastropoda	Pulmonata	Siphonariidae		Siphonaria	Siphonaria lessonii		BOLD:ACH6232		Pedro Vieira	2020-09-02			Mined from GenBank, NCBI	Sujeevan Ratnasingham
691	GBML20671-19	MH015518	Mollusca	Gastropoda	Pulmonata	Siphonariidae		Siphonaria	Siphonaria lessonii		BOLD:ACH6232		Pedro Vieira	2020-09-02			Mined from GenBank, NCBI	Sujeevan Ratnasingham
692	GBML20880-19	MH015727	Mollusca	Gastropoda	Pulmonata	Siphonariidae		Siphonaria	Siphonaria lessonii		BOLD:ACH6232		Pedro Vieira	2020-09-02			Mined from GenBank, NCBI	Sujeevan Ratnasingham
693	GBML20799-19	MH015646	Mollusca	Gastropoda	Pulmonata	Siphonariidae		Siphonaria	Siphonaria lessonii		BOLD:ACH6232		Pedro Vieira	2020-09-02			Mined from GenBank, NCBI	Sujeevan Ratnasingham
694	GBML20568-19	MH015415	Mollusca	Gastropoda	Pulmonata	Siphonariidae		Siphonaria	Siphonaria lessonii		BOLD:ACH6232		Pedro Vieira	2020-09-02			Mined from GenBank, NCBI	Sujeevan Ratnasingham
695	GBML20558-19	MH015405	Mollusca	Gastropoda	Pulmonata	Siphonariidae		Siphonaria	Siphonaria lessonii		BOLD:ACH6232		Pedro Vieira	2020-09-02			Mined from GenBank, NCBI	Sujeevan Ratnasingham
696	GBML20549-19	MH015396	Mollusca	Gastropoda	Pulmonata	Siphonariidae		Siphonaria	Siphonaria lessonii		BOLD:ACH6232		Pedro Vieira	2020-09-02			Mined from GenBank, NCBI	Sujeevan Ratnasingham
697	GBML20494-19	MG386586	Mollusca	Gastropoda	Pulmonata	Siphonariidae		Siphonaria	Siphonaria lessonii		BOLD:ACH6232		Pedro Vieira	2020-09-02			Mined from GenBank, NCBI	Sujeevan Ratnasingham
698	GBML21072-19	MF652014	Mollusca	Gastropoda	Pulmonata	Siphonariidae		Siphonaria	Siphonaria lessonii		BOLD:ACH6232		Pedro Vieira	2020-09-02			Mined from GenBank, NCBI	Sujeevan Ratnasingham
699	GBML21069-19	MF652011	Mollusca	Gastropoda	Pulmonata	Siphonariidae		Siphonaria	Siphonaria lessonii		BOLD:ACH6232		Pedro Vieira	2020-09-02			Mined from GenBank, NCBI	Sujeevan Ratnasingham
700	GBML20520-19	MH015367	Mollusca	Gastropoda	Pulmonata	Siphonariidae		Siphonaria	Siphonaria lessonii		BOLD:ACH6232		Pedro Vieira	2020-09-02			Mined from GenBank, NCBI	Sujeevan Ratnasingham
701	GBML20456-19	MG386548	Mollusca	Gastropoda	Pulmonata	Siphonariidae		Siphonaria	Siphonaria lessonii		BOLD:ACH6232		Pedro Vieira	2020-09-02			Mined from GenBank, NCBI	Sujeevan Ratnasingham
702	GBML20497-19	MG386589	Mollusca	Gastropoda	Pulmonata	Siphonariidae		Siphonaria	Siphonaria lessonii		BOLD:ACH6232		Pedro Vieira	2020-09-02			Mined from GenBank, NCBI	Sujeevan Ratnasingham
703	GBML20498-19	MG386590	Mollusca	Gastropoda	Pulmonata	Siphonariidae		Siphonaria	Siphonaria lessonii		BOLD:ACH6232		Pedro Vieira	2020-09-02			Mined from GenBank, NCBI	Sujeevan Ratnasingham
704	GBML20525-19	MH015372	Mollusca	Gastropoda	Pulmonata	Siphonariidae		Siphonaria	Siphonaria lessonii		BOLD:ACH6232		Pedro Vieira	2020-09-02			Mined from GenBank, NCBI	Sujeevan Ratnasingham
705	GBML20513-19	MH015360	Mollusca	Gastropoda	Pulmonata	Siphonariidae		Siphonaria	Siphonaria lessonii		BOLD:ACH6232		Pedro Vieira	2020-09-02			Mined from GenBank, NCBI	Sujeevan Ratnasingham
706	GBML20453-19	MG386545	Mollusca	Gastropoda	Pulmonata	Siphonariidae		Siphonaria	Siphonaria lessonii		BOLD:ACH6232		Pedro Vieira	2020-09-02			Mined from GenBank, NCBI	Sujeevan Ratnasingham
707	GBML20507-19	MG386599	Mollusca	Gastropoda	Pulmonata	Siphonariidae		Siphonaria	Siphonaria lessonii		BOLD:ACH6232		Pedro Vieira	2020-09-02			Mined from GenBank, NCBI	Sujeevan Ratnasingham
708	GBML20543-19	MH015390	Mollusca	Gastropoda	Pulmonata	Siphonariidae		Siphonaria	Siphonaria lessonii		BOLD:ACH6232		Pedro Vieira	2020-09-02			Mined from GenBank, NCBI	Sujeevan Ratnasingham
709	GBML20511-19	MH015358	Mollusca	Gastropoda	Pulmonata	Siphonariidae		Siphonaria	Siphonaria lessonii		BOLD:ACH6232		Pedro Vieira	2020-09-02			Mined from GenBank, NCBI	Sujeevan Ratnasingham
710	GBML20458-19	MG386550	Mollusca	Gastropoda	Pulmonata	Siphonariidae		Siphonaria	Siphonaria lessonii		BOLD:ACH6232		Pedro Vieira	2020-09-02			Mined from GenBank, NCBI	Sujeevan Ratnasingham
711	GBML20495-19	MG386587	Mollusca	Gastropoda	Pulmonata	Siphonariidae		Siphonaria	Siphonaria lessonii		BOLD:ACH6232		Pedro Vieira	2020-09-02			Mined from GenBank, NCBI	Sujeevan Ratnasingham
712	GBML20460-19	MG386552	Mollusca	Gastropoda	Pulmonata	Siphonariidae		Siphonaria	Siphonaria lessonii		BOLD:ACH6232		Pedro Vieira	2020-09-02			Mined from GenBank, NCBI	Sujeevan Ratnasingham
713	GBMLG12030-13	HQ168454	Mollusca	Gastropoda	Pulmonata	Hedylopsidae		Hedylopsis	Hedylopsis ballantinei		BOLD:ACH7117		Pedro Vieira	2020-09-02			Mined from GenBank, NCBI	Sujeevan Ratnasingham
714	GBMIN5153-12	JQ228487	Mollusca	Gastropoda	Pulmonata	Amphibolidae		Salinator	Salinator rhamphidia		BOLD:ACA0415		Pedro Vieira	2020-09-02			Mined from GenBank, NCBI	Sujeevan Ratnasingham
715	GBMTG1975-16	NC_016185	Mollusca	Gastropoda	Pulmonata	Amphibolidae		Salinator	Salinator rhamphidia		BOLD:ACA0415		Pedro Vieira	2020-09-02			Mined from GenBank, NCBI	Sujeevan Ratnasingham
716	GBMNA9527-19	JN620539	Mollusca	Gastropoda	Pulmonata	Amphibolidae		Salinator	Salinator rhamphidia		BOLD:ACA0415		Pedro Vieira	2020-09-02			Mined from GenBank, NCBI	Ramya Manjunath
717	GBMLG11974-13	HQ660003	Mollusca	Gastropoda	Pulmonata	Amphibolidae		Salinator	Salinator rhamphidia		BOLD:ACA0415		Pedro Vieira	2020-09-02			Mined from GenBank, NCBI	Sujeevan Ratnasingham
718	GBMIN5137-12	JQ228472	Mollusca	Gastropoda	Pulmonata	Amphibolidae		Lactiforis	Lactiforis takii		BOLD:ACB8683		Pedro Vieira	2020-09-02			Mined from GenBank, NCBI	Sujeevan Ratnasingham
719	GBMIN5139-12	JQ228474	Mollusca	Gastropoda	Pulmonata	Amphibolidae		Lactiforis	Lactiforis tropicalis		BOLD:ACB7322	COMPLEX	Pedro Vieira	2020-09-02		doi:10.1016/j.ympev.2011.12.016	Mined from GenBank, NCBI	Sujeevan Ratnasingham
720	GBMIN5138-12	JQ228473	Mollusca	Gastropoda	Pulmonata	Amphibolidae		Lactiforis	Lactiforis tropicalis		BOLD:ACB8248	COMPLEX	Pedro Vieira	2020-09-02		doi:10.1016/j.ympev.2011.12.016	Mined from GenBank, NCBI	Sujeevan Ratnasingham
721	GBMTG1977-16	NC_016188	Mollusca	Gastropoda	Pulmonata	Siphonariidae		Siphonaria	Siphonaria gigas		BOLD:ADC7022		Pedro Vieira	2020-09-02			Mined from GenBank, NCBI	Sujeevan Ratnasingham
722	GBMNA9576-19	JN627205	Mollusca	Gastropoda	Pulmonata	Siphonariidae		Siphonaria	Siphonaria gigas		BOLD:ADC7022		Pedro Vieira	2020-09-02			Mined from GenBank, NCBI	Ramya Manjunath
723	GBMIN5131-12	JF819775	Mollusca	Gastropoda	Pulmonata	Pseudunelidae		Pseudunela	Pseudunela espiritusanta		BOLD:ACB6937		Pedro Vieira	2020-09-02			Mined from GenBank, NCBI	Sujeevan Ratnasingham
724	GBMLG11871-13	JF819776	Mollusca	Gastropoda	Pulmonata	Pseudunelidae		Pseudunela	Pseudunela espiritusanta		BOLD:ACB6937		Pedro Vieira	2020-09-02			Mined from GenBank, NCBI	Sujeevan Ratnasingham
725	GBMLG12029-13	HQ168456	Mollusca	Gastropoda	Pulmonata	Pseudunelidae		Pseudunela	Pseudunela marteli		BOLD:ACI0415	COMPLEX	Pedro Vieira	2020-09-02		https://doi.org/10.1371/journal.pone.0023313	Mined from GenBank, NCBI	Sujeevan Ratnasingham
726	GBMIN5133-12	JF819771	Mollusca	Gastropoda	Pulmonata	Pseudunelidae		Pseudunela	Pseudunela marteli		BOLD:ACB6956	COMPLEX	Pedro Vieira	2020-09-02		https://doi.org/10.1371/journal.pone.0023313	Mined from GenBank, NCBI	Sujeevan Ratnasingham
727	GBMIN5132-12	JF819773	Mollusca	Gastropoda	Pulmonata	Pseudunelidae		Pseudunela	Pseudunela marteli		BOLD:ACB6956	COMPLEX	Pedro Vieira	2020-09-02		https://doi.org/10.1371/journal.pone.0023313	Mined from GenBank, NCBI	Sujeevan Ratnasingham
728	GBMLG11873-13	JF819772	Mollusca	Gastropoda	Pulmonata	Pseudunelidae		Pseudunela	Pseudunela marteli		BOLD:ACB6956	COMPLEX	Pedro Vieira	2020-09-02		https://doi.org/10.1371/journal.pone.0023313	Mined from GenBank, NCBI	Sujeevan Ratnasingham
729	GBMLG11876-13	JF819766	Mollusca	Gastropoda	Pulmonata	Pseudunelidae		Pseudunela	Pseudunela viatoris		BOLD:ACB8163		Pedro Vieira	2020-09-02			Mined from GenBank, NCBI	Sujeevan Ratnasingham
730	GBMIN5135-12	JF819767	Mollusca	Gastropoda	Pulmonata	Pseudunelidae		Pseudunela	Pseudunela viatoris		BOLD:ACB8163		Pedro Vieira	2020-09-02			Mined from GenBank, NCBI	Sujeevan Ratnasingham
731	GBMLG11875-13	JF819768	Mollusca	Gastropoda	Pulmonata	Pseudunelidae		Pseudunela	Pseudunela viatoris		BOLD:ACB8163		Pedro Vieira	2020-09-02			Mined from GenBank, NCBI	Sujeevan Ratnasingham
732	GBMIN5134-12	JF819769	Mollusca	Gastropoda	Pulmonata	Pseudunelidae		Pseudunela	Pseudunela viatoris		BOLD:ACB8163		Pedro Vieira	2020-09-02			Mined from GenBank, NCBI	Sujeevan Ratnasingham
733	GBMLG11874-13	JF819770	Mollusca	Gastropoda	Pulmonata	Pseudunelidae		Pseudunela	Pseudunela viatoris		BOLD:ACB8163		Pedro Vieira	2020-09-02			Mined from GenBank, NCBI	Sujeevan Ratnasingham
734	GBMLG11872-13	JF819774	Mollusca	Gastropoda	Pulmonata	Pseudunelidae		Pseudunela	Pseudunela cornuta		BOLD:ACH8835		Pedro Vieira	2020-09-02			Mined from GenBank, NCBI	Sujeevan Ratnasingham
735	GBMIN5152-12	JQ228488	Mollusca	Gastropoda	Pulmonata	Amphibolidae		Salinator	Salinator fragilis		BOLD:ACB8397		Pedro Vieira	2020-09-02			Mined from GenBank, NCBI	Sujeevan Ratnasingham
736	GBMIN5151-12	JQ228489	Mollusca	Gastropoda	Pulmonata	Amphibolidae		Salinator	Salinator fragilis		BOLD:ACB8397		Pedro Vieira	2020-09-02			Mined from GenBank, NCBI	Sujeevan Ratnasingham
737	GBMIN5156-12	JQ228469	Mollusca	Gastropoda	Pulmonata	Maningrididae		Maningrida	Maningrida arnhemensis		BOLD:ACB8639		Pedro Vieira	2020-09-02			Mined from GenBank, NCBI	Sujeevan Ratnasingham
738	GBMIN5109-12	JF828034	Mollusca	Gastropoda	Pulmonata	Ganitidae		Ganitus	Ganitus evelinae		BOLD:ACB7642		Pedro Vieira	2020-09-02			Mined from GenBank, NCBI	Sujeevan Ratnasingham
739	GBMLG11868-13	JF819782	Mollusca	Gastropoda	Pulmonata	Microhedylidae		Microhedyle	Microhedyle glandulifera		BOLD:ACB8265		Pedro Vieira	2020-09-02			Mined from GenBank, NCBI	Sujeevan Ratnasingham
740	GBMLG11860-13	JF819799	Mollusca	Gastropoda	Pulmonata	Microhedylidae		Microhedyle	Microhedyle glandulifera		BOLD:ACB8265		Pedro Vieira	2020-09-02			Mined from GenBank, NCBI	Sujeevan Ratnasingham
741	GBMLG11866-13	JF819787	Mollusca	Gastropoda	Pulmonata	Microhedylidae		Microhedyle	Microhedyle glandulifera		BOLD:ACB8265		Pedro Vieira	2020-09-02			Mined from GenBank, NCBI	Sujeevan Ratnasingham
742	GBMIN5129-12	HQ168461	Mollusca	Gastropoda	Pulmonata	Microhedylidae		Microhedyle	Microhedyle glandulifera		BOLD:ACB8265		Pedro Vieira	2020-09-02			Mined from GenBank, NCBI	Sujeevan Ratnasingham
743	GBMLG11864-13	JF819791	Mollusca	Gastropoda	Pulmonata	Microhedylidae		Microhedyle	Microhedyle glandulifera		BOLD:ACB8265		Pedro Vieira	2020-09-02			Mined from GenBank, NCBI	Sujeevan Ratnasingham
744	GBMLG11863-13	JF819793	Mollusca	Gastropoda	Pulmonata	Microhedylidae		Microhedyle	Microhedyle glandulifera		BOLD:ACB8265		Pedro Vieira	2020-09-02			Mined from GenBank, NCBI	Sujeevan Ratnasingham
745	GBMIN5128-12	JF819777	Mollusca	Gastropoda	Pulmonata	Microhedylidae		Microhedyle	Microhedyle glandulifera		BOLD:ACB8265		Pedro Vieira	2020-09-02			Mined from GenBank, NCBI	Sujeevan Ratnasingham
746	GBMIN5117-12	JF819800	Mollusca	Gastropoda	Pulmonata	Microhedylidae		Microhedyle	Microhedyle glandulifera		BOLD:ACB8265		Pedro Vieira	2020-09-02			Mined from GenBank, NCBI	Sujeevan Ratnasingham
747	GBMLG11859-13	JF819801	Mollusca	Gastropoda	Pulmonata	Microhedylidae		Microhedyle	Microhedyle glandulifera		BOLD:ACB8265		Pedro Vieira	2020-09-02			Mined from GenBank, NCBI	Sujeevan Ratnasingham
748	GBMIN5124-12	JF819786	Mollusca	Gastropoda	Pulmonata	Microhedylidae		Microhedyle	Microhedyle glandulifera		BOLD:ACB8265		Pedro Vieira	2020-09-02			Mined from GenBank, NCBI	Sujeevan Ratnasingham
749	GBMIN5113-12	JF819808	Mollusca	Gastropoda	Pulmonata	Microhedylidae		Microhedyle	Microhedyle glandulifera		BOLD:ACB8265		Pedro Vieira	2020-09-02			Mined from GenBank, NCBI	Sujeevan Ratnasingham
750	GBMIN5126-12	JF819781	Mollusca	Gastropoda	Pulmonata	Microhedylidae		Microhedyle	Microhedyle glandulifera		BOLD:ACB8265		Pedro Vieira	2020-09-02			Mined from GenBank, NCBI	Sujeevan Ratnasingham
751	GBMIN5120-12	JF819794	Mollusca	Gastropoda	Pulmonata	Microhedylidae		Microhedyle	Microhedyle glandulifera		BOLD:ACB8265		Pedro Vieira	2020-09-02			Mined from GenBank, NCBI	Sujeevan Ratnasingham
752	GBMLG11862-13	JF819795	Mollusca	Gastropoda	Pulmonata	Microhedylidae		Microhedyle	Microhedyle glandulifera		BOLD:ACB8265		Pedro Vieira	2020-09-02			Mined from GenBank, NCBI	Sujeevan Ratnasingham
753	GBMIN5121-12	JF819792	Mollusca	Gastropoda	Pulmonata	Microhedylidae		Microhedyle	Microhedyle glandulifera		BOLD:ACB8265		Pedro Vieira	2020-09-02			Mined from GenBank, NCBI	Sujeevan Ratnasingham
754	GBMLG10712-13	GU213061	Mollusca	Gastropoda	Pulmonata	Microhedylidae		Microhedyle	Microhedyle glandulifera		BOLD:ACB8265		Pedro Vieira	2020-09-02			Mined from GenBank, NCBI	Sujeevan Ratnasingham
755	GBMLG11861-13	JF819797	Mollusca	Gastropoda	Pulmonata	Microhedylidae		Microhedyle	Microhedyle glandulifera		BOLD:ACB8265		Pedro Vieira	2020-09-02			Mined from GenBank, NCBI	Sujeevan Ratnasingham
756	GBMLG11857-13	JF819805	Mollusca	Gastropoda	Pulmonata	Microhedylidae		Microhedyle	Microhedyle glandulifera		BOLD:ACB8265		Pedro Vieira	2020-09-02			Mined from GenBank, NCBI	Sujeevan Ratnasingham
757	GBMLG11865-13	JF819789	Mollusca	Gastropoda	Pulmonata	Microhedylidae		Microhedyle	Microhedyle glandulifera		BOLD:ACB8265		Pedro Vieira	2020-09-02			Mined from GenBank, NCBI	Sujeevan Ratnasingham
758	GBMLG11855-13	JF819809	Mollusca	Gastropoda	Pulmonata	Microhedylidae		Microhedyle	Microhedyle glandulifera		BOLD:ACB8265		Pedro Vieira	2020-09-02			Mined from GenBank, NCBI	Sujeevan Ratnasingham
759	GBMIN5116-12	JF819802	Mollusca	Gastropoda	Pulmonata	Microhedylidae		Microhedyle	Microhedyle glandulifera		BOLD:ACB8265		Pedro Vieira	2020-09-02			Mined from GenBank, NCBI	Sujeevan Ratnasingham
760	GBMIN5119-12	JF819796	Mollusca	Gastropoda	Pulmonata	Microhedylidae		Microhedyle	Microhedyle glandulifera		BOLD:ACB8265		Pedro Vieira	2020-09-02			Mined from GenBank, NCBI	Sujeevan Ratnasingham
761	GBMIN5112-12	JF819810	Mollusca	Gastropoda	Pulmonata	Microhedylidae		Microhedyle	Microhedyle glandulifera		BOLD:ACB8265		Pedro Vieira	2020-09-02			Mined from GenBank, NCBI	Sujeevan Ratnasingham
762	GBMIN5118-12	JF819798	Mollusca	Gastropoda	Pulmonata	Microhedylidae		Microhedyle	Microhedyle glandulifera		BOLD:ACB8265		Pedro Vieira	2020-09-02			Mined from GenBank, NCBI	Sujeevan Ratnasingham
763	GBMLG11867-13	JF819784	Mollusca	Gastropoda	Pulmonata	Microhedylidae		Microhedyle	Microhedyle glandulifera		BOLD:ACB8265		Pedro Vieira	2020-09-02			Mined from GenBank, NCBI	Sujeevan Ratnasingham
764	GBMIN5125-12	JF819783	Mollusca	Gastropoda	Pulmonata	Microhedylidae		Microhedyle	Microhedyle glandulifera		BOLD:ACB8265		Pedro Vieira	2020-09-02			Mined from GenBank, NCBI	Sujeevan Ratnasingham
765	GBMLG11870-13	JF819778	Mollusca	Gastropoda	Pulmonata	Microhedylidae		Microhedyle	Microhedyle glandulifera		BOLD:ACB8265		Pedro Vieira	2020-09-02			Mined from GenBank, NCBI	Sujeevan Ratnasingham
766	GBMIN5122-12	JF819790	Mollusca	Gastropoda	Pulmonata	Microhedylidae		Microhedyle	Microhedyle glandulifera		BOLD:ACB8265		Pedro Vieira	2020-09-02			Mined from GenBank, NCBI	Sujeevan Ratnasingham
767	GBMIN5114-12	JF819806	Mollusca	Gastropoda	Pulmonata	Microhedylidae		Microhedyle	Microhedyle glandulifera		BOLD:ACB8265		Pedro Vieira	2020-09-02			Mined from GenBank, NCBI	Sujeevan Ratnasingham
768	GBMIN5127-12	JF819779	Mollusca	Gastropoda	Pulmonata	Microhedylidae		Microhedyle	Microhedyle glandulifera		BOLD:ACB8265		Pedro Vieira	2020-09-02			Mined from GenBank, NCBI	Sujeevan Ratnasingham
769	GBMIN5123-12	JF819788	Mollusca	Gastropoda	Pulmonata	Microhedylidae		Microhedyle	Microhedyle glandulifera		BOLD:ACB8265		Pedro Vieira	2020-09-02			Mined from GenBank, NCBI	Sujeevan Ratnasingham
770	GBMLG11856-13	JF819807	Mollusca	Gastropoda	Pulmonata	Microhedylidae		Microhedyle	Microhedyle glandulifera		BOLD:ACB8265		Pedro Vieira	2020-09-02			Mined from GenBank, NCBI	Sujeevan Ratnasingham
771	GBMIN5115-12	JF819804	Mollusca	Gastropoda	Pulmonata	Microhedylidae		Microhedyle	Microhedyle glandulifera		BOLD:ACB8265		Pedro Vieira	2020-09-02			Mined from GenBank, NCBI	Sujeevan Ratnasingham
772	GBMIN5111-12	JF819812	Mollusca	Gastropoda	Pulmonata	Microhedylidae		Microhedyle	Microhedyle glandulifera		BOLD:ACB8265		Pedro Vieira	2020-09-02			Mined from GenBank, NCBI	Sujeevan Ratnasingham
773	GBMLG11869-13	JF819780	Mollusca	Gastropoda	Pulmonata	Microhedylidae		Microhedyle	Microhedyle glandulifera		BOLD:ACB8265		Pedro Vieira	2020-09-02			Mined from GenBank, NCBI	Sujeevan Ratnasingham
774	GBMLG11858-13	JF819803	Mollusca	Gastropoda	Pulmonata	Microhedylidae		Microhedyle	Microhedyle glandulifera		BOLD:ACB8265		Pedro Vieira	2020-09-02			Mined from GenBank, NCBI	Sujeevan Ratnasingham
775	GBMLG11854-13	JF819811	Mollusca	Gastropoda	Pulmonata	Microhedylidae		Microhedyle	Microhedyle glandulifera		BOLD:ACB8265		Pedro Vieira	2020-09-02			Mined from GenBank, NCBI	Sujeevan Ratnasingham
776	GBMTG1970-16	NC_016179	Mollusca	Gastropoda	Pulmonata	Ellobiidae		Pedipes	Pedipes pedipes		BOLD:ACD2178		Pedro Vieira	2020-09-02			Mined from GenBank, NCBI	Sujeevan Ratnasingham
777	GBMNA9532-19	JN615140	Mollusca	Gastropoda	Pulmonata	Ellobiidae		Pedipes	Pedipes pedipes		BOLD:ACD2178		Pedro Vieira	2020-09-02			Mined from GenBank, NCBI	Ramya Manjunath
778	GBMLG11965-13	HQ660012	Mollusca	Gastropoda	Pulmonata	Ellobiidae		Pedipes	Pedipes pedipes		BOLD:ACD2178		Pedro Vieira	2020-09-02			Mined from GenBank, NCBI	Sujeevan Ratnasingham
779	CYTC5159-12	JN606067	Mollusca	Gastropoda	Pulmonata	Melampidae		Myosotella	Myosotella myosotis		BOLD:ACR9599	COMPLEX	Pedro Vieira	2020-09-02			Mined from GenBank, NCBI	Sujeevan Ratnasingham
780	GBMTG1537-16	NC_012434	Mollusca	Gastropoda	Pulmonata	Melampidae		Myosotella	Myosotella myosotis		BOLD:AAH0495	COMPLEX	Pedro Vieira	2020-09-02			Mined from GenBank, NCBI	Sujeevan Ratnasingham
781	GBMNA9530-19	AY345053	Mollusca	Gastropoda	Pulmonata	Melampidae		Myosotella	Myosotella myosotis		BOLD:AAH0495	COMPLEX	Pedro Vieira	2020-09-02			Mined from GenBank, NCBI	Ramya Manjunath
782	GBMLG11958-13	HQ660019	Mollusca	Gastropoda	Pulmonata	Melampidae		Myosotella	Myosotella myosotis		BOLD:AAH0495	COMPLEX	Pedro Vieira	2020-09-02			Mined from GenBank, NCBI	Sujeevan Ratnasingham
783	GBMLG20152-15	KJ609115	Mollusca	Gastropoda	Pulmonata	Ellobiidae	Melampinae	Melampus	Melampus floridanus		BOLD:ADB2763		Pedro Vieira	2020-09-02			Mined from GenBank, NCBI	Sujeevan Ratnasingham
784	GBMGP1398-14	KF141866	Mollusca	Gastropoda	Pulmonata	Melampidae		Ophicardelus	Ophicardelus ornatus		BOLD:ACQ0941	COMPLEX	Pedro Vieira	2020-09-02		https://doi.org/10.1016/j.ecss.2013.04.016	Mined from GenBank, NCBI	Sujeevan Ratnasingham
785	GBMGP1397-14	KF141865	Mollusca	Gastropoda	Pulmonata	Melampidae		Ophicardelus	Ophicardelus ornatus		BOLD:ACQ0941	COMPLEX	Pedro Vieira	2020-09-02		https://doi.org/10.1016/j.ecss.2013.04.016	Mined from GenBank, NCBI	Sujeevan Ratnasingham
786	GBMGP1396-14	KF141864	Mollusca	Gastropoda	Pulmonata	Melampidae		Ophicardelus	Ophicardelus ornatus		BOLD:ACQ0941	COMPLEX	Pedro Vieira	2020-09-02		https://doi.org/10.1016/j.ecss.2013.04.016	Mined from GenBank, NCBI	Sujeevan Ratnasingham
787	GBMGP1395-14	KF141863	Mollusca	Gastropoda	Pulmonata	Melampidae		Ophicardelus	Ophicardelus ornatus		BOLD:ACQ0941	COMPLEX	Pedro Vieira	2020-09-02		https://doi.org/10.1016/j.ecss.2013.04.016	Mined from GenBank, NCBI	Sujeevan Ratnasingham
788	GBMGP1394-14	KF141862	Mollusca	Gastropoda	Pulmonata	Melampidae		Ophicardelus	Ophicardelus ornatus		BOLD:ACQ0941	COMPLEX	Pedro Vieira	2020-09-02		https://doi.org/10.1016/j.ecss.2013.04.016	Mined from GenBank, NCBI	Sujeevan Ratnasingham
789	GBMGP1393-14	KF141861	Mollusca	Gastropoda	Pulmonata	Melampidae		Ophicardelus	Ophicardelus ornatus		BOLD:ACQ0941	COMPLEX	Pedro Vieira	2020-09-02		https://doi.org/10.1016/j.ecss.2013.04.016	Mined from GenBank, NCBI	Sujeevan Ratnasingham
790	GBMGP1399-14	KF141867	Mollusca	Gastropoda	Pulmonata	Melampidae		Ophicardelus	Ophicardelus ornatus		BOLD:ACQ0941	COMPLEX	Pedro Vieira	2020-09-02		https://doi.org/10.1016/j.ecss.2013.04.016	Mined from GenBank, NCBI	Sujeevan Ratnasingham
791	GBMGP1392-14	KF141860	Mollusca	Gastropoda	Pulmonata	Melampidae		Ophicardelus	Ophicardelus ornatus		BOLD:ACQ0941	COMPLEX	Pedro Vieira	2020-09-02		https://doi.org/10.1016/j.ecss.2013.04.016	Mined from GenBank, NCBI	Sujeevan Ratnasingham
792	GBMGP1391-14	KF141859	Mollusca	Gastropoda	Pulmonata	Melampidae		Ophicardelus	Ophicardelus ornatus		BOLD:ACQ0941	COMPLEX	Pedro Vieira	2020-09-02		https://doi.org/10.1016/j.ecss.2013.04.016	Mined from GenBank, NCBI	Sujeevan Ratnasingham
793	GBMGP1390-14	KF141857	Mollusca	Gastropoda	Pulmonata	Melampidae		Ophicardelus	Ophicardelus ornatus		BOLD:ACQ0941	COMPLEX	Pedro Vieira	2020-09-02		https://doi.org/10.1016/j.ecss.2013.04.016	Mined from GenBank, NCBI	Sujeevan Ratnasingham
794	GBMGP1389-14	KF141856	Mollusca	Gastropoda	Pulmonata	Melampidae		Ophicardelus	Ophicardelus ornatus		BOLD:ACQ0941	COMPLEX	Pedro Vieira	2020-09-02		https://doi.org/10.1016/j.ecss.2013.04.016	Mined from GenBank, NCBI	Sujeevan Ratnasingham
795	GBMGP1384-14	KF141849	Mollusca	Gastropoda	Pulmonata	Melampidae		Ophicardelus	Ophicardelus ornatus		BOLD:ACQ5767	COMPLEX	Pedro Vieira	2020-09-02		https://doi.org/10.1016/j.ecss.2013.04.016	Mined from GenBank, NCBI	Sujeevan Ratnasingham
796	GBMGP1383-14	KF141848	Mollusca	Gastropoda	Pulmonata	Melampidae		Ophicardelus	Ophicardelus ornatus		BOLD:ACQ5767	COMPLEX	Pedro Vieira	2020-09-02		https://doi.org/10.1016/j.ecss.2013.04.016	Mined from GenBank, NCBI	Sujeevan Ratnasingham
797	GBMGP1382-14	KF141847	Mollusca	Gastropoda	Pulmonata	Melampidae		Ophicardelus	Ophicardelus ornatus		BOLD:ACQ5767	COMPLEX	Pedro Vieira	2020-09-02		https://doi.org/10.1016/j.ecss.2013.04.016	Mined from GenBank, NCBI	Sujeevan Ratnasingham
798	GBMGP1381-14	KF141846	Mollusca	Gastropoda	Pulmonata	Melampidae		Ophicardelus	Ophicardelus ornatus		BOLD:ACQ5767	COMPLEX	Pedro Vieira	2020-09-02		https://doi.org/10.1016/j.ecss.2013.04.016	Mined from GenBank, NCBI	Sujeevan Ratnasingham
799	GBMGP1376-14	KF141841	Mollusca	Gastropoda	Pulmonata	Melampidae		Ophicardelus	Ophicardelus ornatus		BOLD:ACQ5767	COMPLEX	Pedro Vieira	2020-09-02		https://doi.org/10.1016/j.ecss.2013.04.016	Mined from GenBank, NCBI	Sujeevan Ratnasingham
800	GBMGP1375-14	KF141840	Mollusca	Gastropoda	Pulmonata	Melampidae		Ophicardelus	Ophicardelus ornatus		BOLD:ACQ5767	COMPLEX	Pedro Vieira	2020-09-02		https://doi.org/10.1016/j.ecss.2013.04.016	Mined from GenBank, NCBI	Sujeevan Ratnasingham
801	GBMGP1374-14	KF141839	Mollusca	Gastropoda	Pulmonata	Melampidae		Ophicardelus	Ophicardelus ornatus		BOLD:ACQ5767	COMPLEX	Pedro Vieira	2020-09-02		https://doi.org/10.1016/j.ecss.2013.04.016	Mined from GenBank, NCBI	Sujeevan Ratnasingham
802	GBMGP1373-14	KF141838	Mollusca	Gastropoda	Pulmonata	Melampidae		Ophicardelus	Ophicardelus ornatus		BOLD:ACQ5767	COMPLEX	Pedro Vieira	2020-09-02		https://doi.org/10.1016/j.ecss.2013.04.016	Mined from GenBank, NCBI	Sujeevan Ratnasingham
803	GBMGP1380-14	KF141845	Mollusca	Gastropoda	Pulmonata	Melampidae		Ophicardelus	Ophicardelus ornatus		BOLD:ACQ5767	COMPLEX	Pedro Vieira	2020-09-02		https://doi.org/10.1016/j.ecss.2013.04.016	Mined from GenBank, NCBI	Sujeevan Ratnasingham
804	GBMGP1379-14	KF141844	Mollusca	Gastropoda	Pulmonata	Melampidae		Ophicardelus	Ophicardelus ornatus		BOLD:ACQ5767	COMPLEX	Pedro Vieira	2020-09-02		https://doi.org/10.1016/j.ecss.2013.04.016	Mined from GenBank, NCBI	Sujeevan Ratnasingham
805	GBMGP1378-14	KF141843	Mollusca	Gastropoda	Pulmonata	Melampidae		Ophicardelus	Ophicardelus ornatus		BOLD:ACQ5767	COMPLEX	Pedro Vieira	2020-09-02		https://doi.org/10.1016/j.ecss.2013.04.016	Mined from GenBank, NCBI	Sujeevan Ratnasingham
806	GBMGP1377-14	KF141842	Mollusca	Gastropoda	Pulmonata	Melampidae		Ophicardelus	Ophicardelus ornatus		BOLD:ACQ5767	COMPLEX	Pedro Vieira	2020-09-02		https://doi.org/10.1016/j.ecss.2013.04.016	Mined from GenBank, NCBI	Sujeevan Ratnasingham
807	GBMGP1386-14	KF141853	Mollusca	Gastropoda	Pulmonata	Melampidae		Ophicardelus	Ophicardelus ornatus		BOLD:ACQ3039	COMPLEX	Pedro Vieira	2020-09-02		https://doi.org/10.1016/j.ecss.2013.04.016	Mined from GenBank, NCBI	Sujeevan Ratnasingham
808	GBMGP1385-14	KF141852	Mollusca	Gastropoda	Pulmonata	Melampidae		Ophicardelus	Ophicardelus ornatus		BOLD:ACQ3039	COMPLEX	Pedro Vieira	2020-09-02		https://doi.org/10.1016/j.ecss.2013.04.016	Mined from GenBank, NCBI	Sujeevan Ratnasingham
809	GBMGP1388-14	KF141855	Mollusca	Gastropoda	Pulmonata	Melampidae		Ophicardelus	Ophicardelus ornatus		BOLD:ACQ3040	COMPLEX	Pedro Vieira	2020-09-02		https://doi.org/10.1016/j.ecss.2013.04.016	Mined from GenBank, NCBI	Sujeevan Ratnasingham
810	GBMGP1387-14	KF141854	Mollusca	Gastropoda	Pulmonata	Melampidae		Ophicardelus	Ophicardelus ornatus		BOLD:ACQ3040	COMPLEX	Pedro Vieira	2020-09-02		https://doi.org/10.1016/j.ecss.2013.04.016	Mined from GenBank, NCBI	Sujeevan Ratnasingham
811	GBMGP1410-14	KF141882	Mollusca	Gastropoda	Pulmonata	Melampidae		Ophicardelus	Ophicardelus sulcatus		BOLD:ACH5372		Pedro Vieira	2020-09-02			Mined from GenBank, NCBI	Sujeevan Ratnasingham
812	GBMGP1406-14	KF141878	Mollusca	Gastropoda	Pulmonata	Melampidae		Ophicardelus	Ophicardelus sulcatus		BOLD:ACH5372		Pedro Vieira	2020-09-02			Mined from GenBank, NCBI	Sujeevan Ratnasingham
813	GBMGP1409-14	KF141881	Mollusca	Gastropoda	Pulmonata	Melampidae		Ophicardelus	Ophicardelus sulcatus		BOLD:ACH5372		Pedro Vieira	2020-09-02			Mined from GenBank, NCBI	Sujeevan Ratnasingham
814	GBMGP1404-14	KF141876	Mollusca	Gastropoda	Pulmonata	Melampidae		Ophicardelus	Ophicardelus sulcatus		BOLD:ACH5372		Pedro Vieira	2020-09-02			Mined from GenBank, NCBI	Sujeevan Ratnasingham
815	GBMGP1405-14	KF141877	Mollusca	Gastropoda	Pulmonata	Melampidae		Ophicardelus	Ophicardelus sulcatus		BOLD:ACH5372		Pedro Vieira	2020-09-02			Mined from GenBank, NCBI	Sujeevan Ratnasingham
816	GBMGP1403-14	KF141875	Mollusca	Gastropoda	Pulmonata	Melampidae		Ophicardelus	Ophicardelus sulcatus		BOLD:ACH5372		Pedro Vieira	2020-09-02			Mined from GenBank, NCBI	Sujeevan Ratnasingham
817	GBMGP1402-14	KF141874	Mollusca	Gastropoda	Pulmonata	Melampidae		Ophicardelus	Ophicardelus sulcatus		BOLD:ACH5372		Pedro Vieira	2020-09-02			Mined from GenBank, NCBI	Sujeevan Ratnasingham
818	GBMGP1401-14	KF141873	Mollusca	Gastropoda	Pulmonata	Melampidae		Ophicardelus	Ophicardelus sulcatus		BOLD:ACH5372		Pedro Vieira	2020-09-02			Mined from GenBank, NCBI	Sujeevan Ratnasingham
819	GBMGP1400-14	KF141872	Mollusca	Gastropoda	Pulmonata	Melampidae		Ophicardelus	Ophicardelus sulcatus		BOLD:ACH5372		Pedro Vieira	2020-09-02			Mined from GenBank, NCBI	Sujeevan Ratnasingham
820	GBMGP1408-14	KF141880	Mollusca	Gastropoda	Pulmonata	Melampidae		Ophicardelus	Ophicardelus sulcatus		BOLD:ACH5372		Pedro Vieira	2020-09-02			Mined from GenBank, NCBI	Sujeevan Ratnasingham
821	GBMGP1407-14	KF141879	Mollusca	Gastropoda	Pulmonata	Melampidae		Ophicardelus	Ophicardelus sulcatus		BOLD:ACH5372		Pedro Vieira	2020-09-02			Mined from GenBank, NCBI	Sujeevan Ratnasingham
822	GBMLG11956-13	HQ660021	Mollusca	Gastropoda	Pulmonata	Melampidae		Ophicardelus	Ophicardelus sulcatus		BOLD:ACH5372		Pedro Vieira	2020-09-02			Mined from GenBank, NCBI	Sujeevan Ratnasingham
823	GBMLG11955-13	HQ660022	Mollusca	Gastropoda	Pulmonata	Ellobiidae		Ovatella	Ovatella firminii		BOLD:ACI1068		Pedro Vieira	2020-09-02			Mined from GenBank, NCBI	Sujeevan Ratnasingham
824	GBMLG11954-13	HQ660023	Mollusca	Gastropoda	Pulmonata	Ellobiidae		Ovatella	Ovatella vulcani		BOLD:ACD2333		Pedro Vieira	2020-09-02			Mined from GenBank, NCBI	Sujeevan Ratnasingham
825	GBMTG1967-16	NC_016175	Mollusca	Gastropoda	Pulmonata	Ellobiidae		Ovatella	Ovatella vulcani		BOLD:ACD2333		Pedro Vieira	2020-09-02			Mined from GenBank, NCBI	Sujeevan Ratnasingham
826	GBMNA9531-19	JN615139	Mollusca	Gastropoda	Pulmonata	Ellobiidae		Ovatella	Ovatella vulcani		BOLD:ACD2333		Pedro Vieira	2020-09-02			Mined from GenBank, NCBI	Ramya Manjunath
827	AKMOL626-11	11BIOAK-0626	Mollusca	Gastropoda	Pulmonata	Siphonariidae		Siphonaria	Siphonaria thersites		BOLD:ABA3753		Pedro Vieira	2020-09-02			Centre for Biodiversity Genomics	Kara K. S. Layton
828	AKMOL206-11	11BIOAK-0206	Mollusca	Gastropoda	Pulmonata	Siphonariidae		Siphonaria	Siphonaria thersites		BOLD:ABA3753		Pedro Vieira	2020-09-02			Centre for Biodiversity Genomics	Kara K. S. Layton
829	AKMOL537-11	11BIOAK-0537	Mollusca	Gastropoda	Pulmonata	Siphonariidae		Siphonaria	Siphonaria thersites		BOLD:ABA3753		Pedro Vieira	2020-09-02			Centre for Biodiversity Genomics	Kara K. S. Layton
830	AKMOL590-11	11BIOAK-0590	Mollusca	Gastropoda	Pulmonata	Siphonariidae		Siphonaria	Siphonaria thersites		BOLD:ABA3753		Pedro Vieira	2020-09-02			Centre for Biodiversity Genomics	Kara K. S. Layton
831	AKMOL593-11	11BIOAK-0593	Mollusca	Gastropoda	Pulmonata	Siphonariidae		Siphonaria	Siphonaria thersites		BOLD:ABA3753		Pedro Vieira	2020-09-02			Centre for Biodiversity Genomics	Kara K. S. Layton
832	AKMOL672-11	11BIOAK-0672	Mollusca	Gastropoda	Pulmonata	Siphonariidae		Siphonaria	Siphonaria thersites		BOLD:ABA3753		Pedro Vieira	2020-09-02			Centre for Biodiversity Genomics	Kara K. S. Layton
833	AKMOL589-11	11BIOAK-0589	Mollusca	Gastropoda	Pulmonata	Siphonariidae		Siphonaria	Siphonaria thersites		BOLD:ABA3753		Pedro Vieira	2020-09-02			Centre for Biodiversity Genomics	Kara K. S. Layton
834	AKMOL683-11	11BIOAK-0683	Mollusca	Gastropoda	Pulmonata	Siphonariidae		Siphonaria	Siphonaria thersites		BOLD:ABA3753		Pedro Vieira	2020-09-02			Centre for Biodiversity Genomics	Kara K. S. Layton
835	AKMOL536-11	11BIOAK-0536	Mollusca	Gastropoda	Pulmonata	Siphonariidae		Siphonaria	Siphonaria thersites		BOLD:ABA3753		Pedro Vieira	2020-09-02			Centre for Biodiversity Genomics	Kara K. S. Layton
836	AKMOL592-11	11BIOAK-0592	Mollusca	Gastropoda	Pulmonata	Siphonariidae		Siphonaria	Siphonaria thersites		BOLD:ABA3753		Pedro Vieira	2020-09-02			Centre for Biodiversity Genomics	Kara K. S. Layton
837	GBMGP2295-15	KF716518	Mollusca	Gastropoda	Pulmonata	Siphonariidae		Siphonaria	Siphonaria japonica		BOLD:ACH7183	AMBIG	Pedro Vieira	2020-09-02			Mined from GenBank, NCBI	Sujeevan Ratnasingham
838	GBMGP2117-15	KF716696	Mollusca	Gastropoda	Pulmonata	Siphonariidae		Siphonaria	Siphonaria japonica		BOLD:ACH7183	AMBIG	Pedro Vieira	2020-09-02			Mined from GenBank, NCBI	Sujeevan Ratnasingham
839	GBMGP2149-15	KF716664	Mollusca	Gastropoda	Pulmonata	Siphonariidae		Siphonaria	Siphonaria japonica		BOLD:ACH7183	AMBIG	Pedro Vieira	2020-09-02			Mined from GenBank, NCBI	Sujeevan Ratnasingham
840	GBMIN112309-17	KP196321	Mollusca	Gastropoda	Pulmonata	Siphonariidae		Siphonaria	Siphonaria japonica		BOLD:ACH7183	AMBIG	Pedro Vieira	2020-09-02			Mined from GenBank, NCBI	Sujeevan Ratnasingham
841	GBMIN112297-17	KP196302	Mollusca	Gastropoda	Pulmonata	Siphonariidae		Siphonaria	Siphonaria japonica		BOLD:ACH7183	AMBIG	Pedro Vieira	2020-09-02			Mined from GenBank, NCBI	Sujeevan Ratnasingham
842	GBMGP2167-15	KF716646	Mollusca	Gastropoda	Pulmonata	Siphonariidae		Siphonaria	Siphonaria japonica		BOLD:ACH7183	AMBIG	Pedro Vieira	2020-09-02			Mined from GenBank, NCBI	Sujeevan Ratnasingham
843	GBMGP2155-15	KF716658	Mollusca	Gastropoda	Pulmonata	Siphonariidae		Siphonaria	Siphonaria japonica		BOLD:ACH7183	AMBIG	Pedro Vieira	2020-09-02			Mined from GenBank, NCBI	Sujeevan Ratnasingham
844	GBMIN112425-17	KP196316	Mollusca	Gastropoda	Pulmonata	Siphonariidae		Siphonaria	Siphonaria japonica		BOLD:ACH7183	AMBIG	Pedro Vieira	2020-09-02			Mined from GenBank, NCBI	Sujeevan Ratnasingham
845	GBMIN112267-17	KP196252	Mollusca	Gastropoda	Pulmonata	Siphonariidae		Siphonaria	Siphonaria japonica		BOLD:ACH7183	AMBIG	Pedro Vieira	2020-09-02			Mined from GenBank, NCBI	Sujeevan Ratnasingham
846	GBMIN112091-17	KP196248	Mollusca	Gastropoda	Pulmonata	Siphonariidae		Siphonaria	Siphonaria japonica		BOLD:ACH7183	AMBIG	Pedro Vieira	2020-09-02			Mined from GenBank, NCBI	Sujeevan Ratnasingham
847	GBMGP2121-15	KF716692	Mollusca	Gastropoda	Pulmonata	Siphonariidae		Siphonaria	Siphonaria japonica		BOLD:ACH7183	AMBIG	Pedro Vieira	2020-09-02			Mined from GenBank, NCBI	Sujeevan Ratnasingham
848	GBMGP2097-15	KF716716	Mollusca	Gastropoda	Pulmonata	Siphonariidae		Siphonaria	Siphonaria japonica		BOLD:ACH7183	AMBIG	Pedro Vieira	2020-09-02			Mined from GenBank, NCBI	Sujeevan Ratnasingham
849	GBMGP2203-15	KF716610	Mollusca	Gastropoda	Pulmonata	Siphonariidae		Siphonaria	Siphonaria japonica		BOLD:ACH7183	AMBIG	Pedro Vieira	2020-09-02			Mined from GenBank, NCBI	Sujeevan Ratnasingham
850	GBMGP2154-15	KF716659	Mollusca	Gastropoda	Pulmonata	Siphonariidae		Siphonaria	Siphonaria japonica		BOLD:ACH7183	AMBIG	Pedro Vieira	2020-09-02			Mined from GenBank, NCBI	Sujeevan Ratnasingham
851	GBMIN112370-17	KP196301	Mollusca	Gastropoda	Pulmonata	Siphonariidae		Siphonaria	Siphonaria japonica		BOLD:ACH7183	AMBIG	Pedro Vieira	2020-09-02			Mined from GenBank, NCBI	Sujeevan Ratnasingham
852	GBMGP2179-15	KF716634	Mollusca	Gastropoda	Pulmonata	Siphonariidae		Siphonaria	Siphonaria japonica		BOLD:ACH7183	AMBIG	Pedro Vieira	2020-09-02			Mined from GenBank, NCBI	Sujeevan Ratnasingham
853	GBMGP2118-15	KF716695	Mollusca	Gastropoda	Pulmonata	Siphonariidae		Siphonaria	Siphonaria japonica		BOLD:ACH7183	AMBIG	Pedro Vieira	2020-09-02			Mined from GenBank, NCBI	Sujeevan Ratnasingham
854	GBMGP2185-15	KF716628	Mollusca	Gastropoda	Pulmonata	Siphonariidae		Siphonaria	Siphonaria japonica		BOLD:ACH7183	AMBIG	Pedro Vieira	2020-09-02			Mined from GenBank, NCBI	Sujeevan Ratnasingham
855	GBMGP2186-15	KF716627	Mollusca	Gastropoda	Pulmonata	Siphonariidae		Siphonaria	Siphonaria japonica		BOLD:ACH7183	AMBIG	Pedro Vieira	2020-09-02			Mined from GenBank, NCBI	Sujeevan Ratnasingham
856	GBMGP2284-15	KF716529	Mollusca	Gastropoda	Pulmonata	Siphonariidae		Siphonaria	Siphonaria japonica		BOLD:ACH7183	AMBIG	Pedro Vieira	2020-09-02			Mined from GenBank, NCBI	Sujeevan Ratnasingham
857	GBMIN112467-17	KP196280	Mollusca	Gastropoda	Pulmonata	Siphonariidae		Siphonaria	Siphonaria japonica		BOLD:ACH7183	AMBIG	Pedro Vieira	2020-09-02			Mined from GenBank, NCBI	Sujeevan Ratnasingham
858	GBMGP2110-15	KF716703	Mollusca	Gastropoda	Pulmonata	Siphonariidae		Siphonaria	Siphonaria japonica		BOLD:ACH7183	AMBIG	Pedro Vieira	2020-09-02			Mined from GenBank, NCBI	Sujeevan Ratnasingham
859	GBMIN112390-17	KP196290	Mollusca	Gastropoda	Pulmonata	Siphonariidae		Siphonaria	Siphonaria japonica		BOLD:ACH7183	AMBIG	Pedro Vieira	2020-09-02			Mined from GenBank, NCBI	Sujeevan Ratnasingham
860	GBMIN112125-17	KP196283	Mollusca	Gastropoda	Pulmonata	Siphonariidae		Siphonaria	Siphonaria japonica		BOLD:ACH7183	AMBIG	Pedro Vieira	2020-09-02			Mined from GenBank, NCBI	Sujeevan Ratnasingham
861	GBMGP2303-15	KF716510	Mollusca	Gastropoda	Pulmonata	Siphonariidae		Siphonaria	Siphonaria japonica		BOLD:ACH7183	AMBIG	Pedro Vieira	2020-09-02			Mined from GenBank, NCBI	Sujeevan Ratnasingham
862	GBMGP2122-15	KF716691	Mollusca	Gastropoda	Pulmonata	Siphonariidae		Siphonaria	Siphonaria japonica		BOLD:ACH7183	AMBIG	Pedro Vieira	2020-09-02			Mined from GenBank, NCBI	Sujeevan Ratnasingham
863	GBMGP2128-15	KF716685	Mollusca	Gastropoda	Pulmonata	Siphonariidae		Siphonaria	Siphonaria japonica		BOLD:ACH7183	AMBIG	Pedro Vieira	2020-09-02			Mined from GenBank, NCBI	Sujeevan Ratnasingham
864	GBMGP2258-15	KF716555	Mollusca	Gastropoda	Pulmonata	Siphonariidae		Siphonaria	Siphonaria japonica		BOLD:ACH7183	AMBIG	Pedro Vieira	2020-09-02			Mined from GenBank, NCBI	Sujeevan Ratnasingham
865	GBMIN112124-17	KP196314	Mollusca	Gastropoda	Pulmonata	Siphonariidae		Siphonaria	Siphonaria japonica		BOLD:ACH7183	AMBIG	Pedro Vieira	2020-09-02			Mined from GenBank, NCBI	Sujeevan Ratnasingham
866	GBMGP2237-15	KF716576	Mollusca	Gastropoda	Pulmonata	Siphonariidae		Siphonaria	Siphonaria japonica		BOLD:ACH7183	AMBIG	Pedro Vieira	2020-09-02			Mined from GenBank, NCBI	Sujeevan Ratnasingham
867	GBMGP2226-15	KF716587	Mollusca	Gastropoda	Pulmonata	Siphonariidae		Siphonaria	Siphonaria japonica		BOLD:ACH7183	AMBIG	Pedro Vieira	2020-09-02			Mined from GenBank, NCBI	Sujeevan Ratnasingham
868	GBMGP1211-14	KF000759	Mollusca	Gastropoda	Pulmonata	Siphonariidae		Siphonaria	Siphonaria sp. UF 310519		BOLD:ACH7183	AMBIG	Pedro Vieira	2020-09-02			Mined from GenBank, NCBI	Sujeevan Ratnasingham
869	GBMIN112083-17	KP196258	Mollusca	Gastropoda	Pulmonata	Siphonariidae		Siphonaria	Siphonaria japonica		BOLD:ACH7183	AMBIG	Pedro Vieira	2020-09-02			Mined from GenBank, NCBI	Sujeevan Ratnasingham
870	GBMGP2156-15	KF716657	Mollusca	Gastropoda	Pulmonata	Siphonariidae		Siphonaria	Siphonaria japonica		BOLD:ACH7183	AMBIG	Pedro Vieira	2020-09-02			Mined from GenBank, NCBI	Sujeevan Ratnasingham
871	QWEAS1481-15	cd1493	Mollusca	Gastropoda	Pulmonata	Siphonariidae		Siphonaria	Siphonaria japonica		BOLD:ACH7183	AMBIG	Pedro Vieira	2020-09-02			Ocean University of China Museum	Shao Sun
872	GBMGP2068-15	KF716745	Mollusca	Gastropoda	Pulmonata	Siphonariidae		Siphonaria	Siphonaria japonica		BOLD:ACH7183	AMBIG	Pedro Vieira	2020-09-02			Mined from GenBank, NCBI	Sujeevan Ratnasingham
873	GBMGP2142-15	KF716671	Mollusca	Gastropoda	Pulmonata	Siphonariidae		Siphonaria	Siphonaria japonica		BOLD:ACH7183	AMBIG	Pedro Vieira	2020-09-02			Mined from GenBank, NCBI	Sujeevan Ratnasingham
874	GBMGP2113-15	KF716700	Mollusca	Gastropoda	Pulmonata	Siphonariidae		Siphonaria	Siphonaria japonica		BOLD:ACH7183	AMBIG	Pedro Vieira	2020-09-02			Mined from GenBank, NCBI	Sujeevan Ratnasingham
875	GBMIN112251-17	KP196253	Mollusca	Gastropoda	Pulmonata	Siphonariidae		Siphonaria	Siphonaria japonica		BOLD:ACH7183	AMBIG	Pedro Vieira	2020-09-02			Mined from GenBank, NCBI	Sujeevan Ratnasingham
876	QWEAS1485-15	cd1497	Mollusca	Gastropoda	Pulmonata	Siphonariidae		Siphonaria	Siphonaria japonica		BOLD:ACH7183	AMBIG	Pedro Vieira	2020-09-02			Ocean University of China Museum	Shao Sun
877	GBMGP2088-15	KF716725	Mollusca	Gastropoda	Pulmonata	Siphonariidae		Siphonaria	Siphonaria japonica		BOLD:ACH7183	AMBIG	Pedro Vieira	2020-09-02			Mined from GenBank, NCBI	Sujeevan Ratnasingham
878	GBMGP2079-15	KF716734	Mollusca	Gastropoda	Pulmonata	Siphonariidae		Siphonaria	Siphonaria japonica		BOLD:ACH7183	AMBIG	Pedro Vieira	2020-09-02			Mined from GenBank, NCBI	Sujeevan Ratnasingham
879	GBMGP2105-15	KF716708	Mollusca	Gastropoda	Pulmonata	Siphonariidae		Siphonaria	Siphonaria japonica		BOLD:ACH7183	AMBIG	Pedro Vieira	2020-09-02			Mined from GenBank, NCBI	Sujeevan Ratnasingham
880	GBMGP2111-15	KF716702	Mollusca	Gastropoda	Pulmonata	Siphonariidae		Siphonaria	Siphonaria japonica		BOLD:ACH7183	AMBIG	Pedro Vieira	2020-09-02			Mined from GenBank, NCBI	Sujeevan Ratnasingham
881	GBMGP2160-15	KF716653	Mollusca	Gastropoda	Pulmonata	Siphonariidae		Siphonaria	Siphonaria japonica		BOLD:ACH7183	AMBIG	Pedro Vieira	2020-09-02			Mined from GenBank, NCBI	Sujeevan Ratnasingham
882	GBMGP2276-15	KF716537	Mollusca	Gastropoda	Pulmonata	Siphonariidae		Siphonaria	Siphonaria japonica		BOLD:ACH7183	AMBIG	Pedro Vieira	2020-09-02			Mined from GenBank, NCBI	Sujeevan Ratnasingham
883	GBMGP2307-15	KF716506	Mollusca	Gastropoda	Pulmonata	Siphonariidae		Siphonaria	Siphonaria japonica		BOLD:ACH7183	AMBIG	Pedro Vieira	2020-09-02			Mined from GenBank, NCBI	Sujeevan Ratnasingham
884	GBMIN112143-17	KP196269	Mollusca	Gastropoda	Pulmonata	Siphonariidae		Siphonaria	Siphonaria japonica		BOLD:ACH7183	AMBIG	Pedro Vieira	2020-09-02			Mined from GenBank, NCBI	Sujeevan Ratnasingham
885	GBMGP2259-15	KF716554	Mollusca	Gastropoda	Pulmonata	Siphonariidae		Siphonaria	Siphonaria japonica		BOLD:ACH7183	AMBIG	Pedro Vieira	2020-09-02			Mined from GenBank, NCBI	Sujeevan Ratnasingham
886	GBMGP2071-15	KF716742	Mollusca	Gastropoda	Pulmonata	Siphonariidae		Siphonaria	Siphonaria japonica		BOLD:ACH7183	AMBIG	Pedro Vieira	2020-09-02			Mined from GenBank, NCBI	Sujeevan Ratnasingham
887	GBMGP2104-15	KF716709	Mollusca	Gastropoda	Pulmonata	Siphonariidae		Siphonaria	Siphonaria japonica		BOLD:ACH7183	AMBIG	Pedro Vieira	2020-09-02			Mined from GenBank, NCBI	Sujeevan Ratnasingham
888	GBMIN112282-17	KP196326	Mollusca	Gastropoda	Pulmonata	Siphonariidae		Siphonaria	Siphonaria japonica		BOLD:ACH7183	AMBIG	Pedro Vieira	2020-09-02			Mined from GenBank, NCBI	Sujeevan Ratnasingham
889	GBMGP2265-15	KF716548	Mollusca	Gastropoda	Pulmonata	Siphonariidae		Siphonaria	Siphonaria japonica		BOLD:ACH7183	AMBIG	Pedro Vieira	2020-09-02			Mined from GenBank, NCBI	Sujeevan Ratnasingham
890	GBMGP2107-15	KF716706	Mollusca	Gastropoda	Pulmonata	Siphonariidae		Siphonaria	Siphonaria japonica		BOLD:ACH7183	AMBIG	Pedro Vieira	2020-09-02			Mined from GenBank, NCBI	Sujeevan Ratnasingham
891	GBMGP2124-15	KF716689	Mollusca	Gastropoda	Pulmonata	Siphonariidae		Siphonaria	Siphonaria japonica		BOLD:ACH7183	AMBIG	Pedro Vieira	2020-09-02			Mined from GenBank, NCBI	Sujeevan Ratnasingham
892	GBMGP2241-15	KF716572	Mollusca	Gastropoda	Pulmonata	Siphonariidae		Siphonaria	Siphonaria japonica		BOLD:ACH7183	AMBIG	Pedro Vieira	2020-09-02			Mined from GenBank, NCBI	Sujeevan Ratnasingham
893	GBMGP846-14	KF000756	Mollusca	Gastropoda	Pulmonata	Siphonariidae		Siphonaria	Siphonaria sp. UF 350553		BOLD:ACH7183	AMBIG	Pedro Vieira	2020-09-02			Mined from GenBank, NCBI	Sujeevan Ratnasingham
894	GBMIN112098-17	KP196311	Mollusca	Gastropoda	Pulmonata	Siphonariidae		Siphonaria	Siphonaria japonica		BOLD:ACH7183	AMBIG	Pedro Vieira	2020-09-02			Mined from GenBank, NCBI	Sujeevan Ratnasingham
895	GBMGP2086-15	KF716727	Mollusca	Gastropoda	Pulmonata	Siphonariidae		Siphonaria	Siphonaria japonica		BOLD:ACH7183	AMBIG	Pedro Vieira	2020-09-02			Mined from GenBank, NCBI	Sujeevan Ratnasingham
896	GBMGP2102-15	KF716711	Mollusca	Gastropoda	Pulmonata	Siphonariidae		Siphonaria	Siphonaria japonica		BOLD:ACH7183	AMBIG	Pedro Vieira	2020-09-02			Mined from GenBank, NCBI	Sujeevan Ratnasingham
897	GBMGP2293-15	KF716520	Mollusca	Gastropoda	Pulmonata	Siphonariidae		Siphonaria	Siphonaria japonica		BOLD:ACH7183	AMBIG	Pedro Vieira	2020-09-02			Mined from GenBank, NCBI	Sujeevan Ratnasingham
898	GBMIN112338-17	KP196292	Mollusca	Gastropoda	Pulmonata	Siphonariidae		Siphonaria	Siphonaria japonica		BOLD:ACH7183	AMBIG	Pedro Vieira	2020-09-02			Mined from GenBank, NCBI	Sujeevan Ratnasingham
899	GBMIN112321-17	KP196250	Mollusca	Gastropoda	Pulmonata	Siphonariidae		Siphonaria	Siphonaria japonica		BOLD:ACH7183	AMBIG	Pedro Vieira	2020-09-02			Mined from GenBank, NCBI	Sujeevan Ratnasingham
900	GBMIN112135-17	KP196323	Mollusca	Gastropoda	Pulmonata	Siphonariidae		Siphonaria	Siphonaria japonica		BOLD:ACH7183	AMBIG	Pedro Vieira	2020-09-02			Mined from GenBank, NCBI	Sujeevan Ratnasingham
901	GBMGP2273-15	KF716540	Mollusca	Gastropoda	Pulmonata	Siphonariidae		Siphonaria	Siphonaria japonica		BOLD:ACH7183	AMBIG	Pedro Vieira	2020-09-02			Mined from GenBank, NCBI	Sujeevan Ratnasingham
902	GBMGP2171-15	KF716642	Mollusca	Gastropoda	Pulmonata	Siphonariidae		Siphonaria	Siphonaria japonica		BOLD:ACH7183	AMBIG	Pedro Vieira	2020-09-02			Mined from GenBank, NCBI	Sujeevan Ratnasingham
903	GBMGP2168-15	KF716645	Mollusca	Gastropoda	Pulmonata	Siphonariidae		Siphonaria	Siphonaria japonica		BOLD:ACH7183	AMBIG	Pedro Vieira	2020-09-02			Mined from GenBank, NCBI	Sujeevan Ratnasingham
904	GBMGP2157-15	KF716656	Mollusca	Gastropoda	Pulmonata	Siphonariidae		Siphonaria	Siphonaria japonica		BOLD:ACH7183	AMBIG	Pedro Vieira	2020-09-02			Mined from GenBank, NCBI	Sujeevan Ratnasingham
905	GBMGP2116-15	KF716697	Mollusca	Gastropoda	Pulmonata	Siphonariidae		Siphonaria	Siphonaria japonica		BOLD:ACH7183	AMBIG	Pedro Vieira	2020-09-02			Mined from GenBank, NCBI	Sujeevan Ratnasingham
906	GBMGP2082-15	KF716731	Mollusca	Gastropoda	Pulmonata	Siphonariidae		Siphonaria	Siphonaria japonica		BOLD:ACH7183	AMBIG	Pedro Vieira	2020-09-02			Mined from GenBank, NCBI	Sujeevan Ratnasingham
907	GBMGP2080-15	KF716733	Mollusca	Gastropoda	Pulmonata	Siphonariidae		Siphonaria	Siphonaria japonica		BOLD:ACH7183	AMBIG	Pedro Vieira	2020-09-02			Mined from GenBank, NCBI	Sujeevan Ratnasingham
908	GBMGP2182-15	KF716631	Mollusca	Gastropoda	Pulmonata	Siphonariidae		Siphonaria	Siphonaria japonica		BOLD:ACH7183	AMBIG	Pedro Vieira	2020-09-02			Mined from GenBank, NCBI	Sujeevan Ratnasingham
909	GBMGP2176-15	KF716637	Mollusca	Gastropoda	Pulmonata	Siphonariidae		Siphonaria	Siphonaria japonica		BOLD:ACH7183	AMBIG	Pedro Vieira	2020-09-02			Mined from GenBank, NCBI	Sujeevan Ratnasingham
910	GBMGP2125-15	KF716688	Mollusca	Gastropoda	Pulmonata	Siphonariidae		Siphonaria	Siphonaria japonica		BOLD:ACH7183	AMBIG	Pedro Vieira	2020-09-02			Mined from GenBank, NCBI	Sujeevan Ratnasingham
911	GBMGP2115-15	KF716698	Mollusca	Gastropoda	Pulmonata	Siphonariidae		Siphonaria	Siphonaria japonica		BOLD:ACH7183	AMBIG	Pedro Vieira	2020-09-02			Mined from GenBank, NCBI	Sujeevan Ratnasingham
912	GBMGP2301-15	KF716512	Mollusca	Gastropoda	Pulmonata	Siphonariidae		Siphonaria	Siphonaria japonica		BOLD:ACH7183	AMBIG	Pedro Vieira	2020-09-02			Mined from GenBank, NCBI	Sujeevan Ratnasingham
913	GBMGP2234-15	KF716579	Mollusca	Gastropoda	Pulmonata	Siphonariidae		Siphonaria	Siphonaria japonica		BOLD:ACH7183	AMBIG	Pedro Vieira	2020-09-02			Mined from GenBank, NCBI	Sujeevan Ratnasingham
914	GBMGP2197-15	KF716616	Mollusca	Gastropoda	Pulmonata	Siphonariidae		Siphonaria	Siphonaria japonica		BOLD:ACH7183	AMBIG	Pedro Vieira	2020-09-02			Mined from GenBank, NCBI	Sujeevan Ratnasingham
915	GBMIN112133-17	KP196312	Mollusca	Gastropoda	Pulmonata	Siphonariidae		Siphonaria	Siphonaria japonica		BOLD:ACH7183	AMBIG	Pedro Vieira	2020-09-02			Mined from GenBank, NCBI	Sujeevan Ratnasingham
916	GBMGP2220-15	KF716593	Mollusca	Gastropoda	Pulmonata	Siphonariidae		Siphonaria	Siphonaria japonica		BOLD:ACH7183	AMBIG	Pedro Vieira	2020-09-02			Mined from GenBank, NCBI	Sujeevan Ratnasingham
917	GBMGP2101-15	KF716712	Mollusca	Gastropoda	Pulmonata	Siphonariidae		Siphonaria	Siphonaria japonica		BOLD:ACH7183	AMBIG	Pedro Vieira	2020-09-02			Mined from GenBank, NCBI	Sujeevan Ratnasingham
918	QWEAS1482-15	cd1494	Mollusca	Gastropoda	Pulmonata	Siphonariidae		Siphonaria	Siphonaria japonica		BOLD:ACH7183	AMBIG	Pedro Vieira	2020-09-02			Ocean University of China Museum	Shao Sun
919	GBMGP2095-15	KF716718	Mollusca	Gastropoda	Pulmonata	Siphonariidae		Siphonaria	Siphonaria japonica		BOLD:ACH7183	AMBIG	Pedro Vieira	2020-09-02			Mined from GenBank, NCBI	Sujeevan Ratnasingham
920	GBMGP2070-15	KF716743	Mollusca	Gastropoda	Pulmonata	Siphonariidae		Siphonaria	Siphonaria japonica		BOLD:ACH7183	AMBIG	Pedro Vieira	2020-09-02			Mined from GenBank, NCBI	Sujeevan Ratnasingham
921	GBMGP2076-15	KF716737	Mollusca	Gastropoda	Pulmonata	Siphonariidae		Siphonaria	Siphonaria japonica		BOLD:ACH7183	AMBIG	Pedro Vieira	2020-09-02			Mined from GenBank, NCBI	Sujeevan Ratnasingham
922	GBMGP2078-15	KF716735	Mollusca	Gastropoda	Pulmonata	Siphonariidae		Siphonaria	Siphonaria japonica		BOLD:ACH7183	AMBIG	Pedro Vieira	2020-09-02			Mined from GenBank, NCBI	Sujeevan Ratnasingham
923	GBMGP2096-15	KF716717	Mollusca	Gastropoda	Pulmonata	Siphonariidae		Siphonaria	Siphonaria japonica		BOLD:ACH7183	AMBIG	Pedro Vieira	2020-09-02			Mined from GenBank, NCBI	Sujeevan Ratnasingham
924	GBMGP2109-15	KF716704	Mollusca	Gastropoda	Pulmonata	Siphonariidae		Siphonaria	Siphonaria japonica		BOLD:ACH7183	AMBIG	Pedro Vieira	2020-09-02			Mined from GenBank, NCBI	Sujeevan Ratnasingham
925	GBMGP2114-15	KF716699	Mollusca	Gastropoda	Pulmonata	Siphonariidae		Siphonaria	Siphonaria japonica		BOLD:ACH7183	AMBIG	Pedro Vieira	2020-09-02			Mined from GenBank, NCBI	Sujeevan Ratnasingham
926	GBMGP2120-15	KF716693	Mollusca	Gastropoda	Pulmonata	Siphonariidae		Siphonaria	Siphonaria japonica		BOLD:ACH7183	AMBIG	Pedro Vieira	2020-09-02			Mined from GenBank, NCBI	Sujeevan Ratnasingham
927	GBMGP2166-15	KF716647	Mollusca	Gastropoda	Pulmonata	Siphonariidae		Siphonaria	Siphonaria japonica		BOLD:ACH7183	AMBIG	Pedro Vieira	2020-09-02			Mined from GenBank, NCBI	Sujeevan Ratnasingham
928	QWEAS1480-15	cd1492	Mollusca	Gastropoda	Pulmonata	Siphonariidae		Siphonaria	Siphonaria japonica		BOLD:ACH7183	AMBIG	Pedro Vieira	2020-09-02			Ocean University of China Museum	Shao Sun
929	GBMIN112430-17	KP196244	Mollusca	Gastropoda	Pulmonata	Siphonariidae		Siphonaria	Siphonaria japonica		BOLD:ACH7183	AMBIG	Pedro Vieira	2020-09-02			Mined from GenBank, NCBI	Sujeevan Ratnasingham
930	QWEAS1483-15	cd1495	Mollusca	Gastropoda	Pulmonata	Siphonariidae		Siphonaria	Siphonaria japonica		BOLD:ACH7183	AMBIG	Pedro Vieira	2020-09-02			Ocean University of China Museum	Shao Sun
931	GBMGP2091-15	KF716722	Mollusca	Gastropoda	Pulmonata	Siphonariidae		Siphonaria	Siphonaria japonica		BOLD:ACH7183	AMBIG	Pedro Vieira	2020-09-02			Mined from GenBank, NCBI	Sujeevan Ratnasingham
932	GBMGP2083-15	KF716730	Mollusca	Gastropoda	Pulmonata	Siphonariidae		Siphonaria	Siphonaria japonica		BOLD:ACH7183	AMBIG	Pedro Vieira	2020-09-02			Mined from GenBank, NCBI	Sujeevan Ratnasingham
933	GBMGP2129-15	KF716684	Mollusca	Gastropoda	Pulmonata	Siphonariidae		Siphonaria	Siphonaria japonica		BOLD:ACH7183	AMBIG	Pedro Vieira	2020-09-02			Mined from GenBank, NCBI	Sujeevan Ratnasingham
934	QWEAS1484-15	cd1496	Mollusca	Gastropoda	Pulmonata	Siphonariidae		Siphonaria	Siphonaria japonica		BOLD:ACH7183	AMBIG	Pedro Vieira	2020-09-02			Ocean University of China Museum	Shao Sun
935	GBMGP2112-15	KF716701	Mollusca	Gastropoda	Pulmonata	Siphonariidae		Siphonaria	Siphonaria japonica		BOLD:ACH7183	AMBIG	Pedro Vieira	2020-09-02			Mined from GenBank, NCBI	Sujeevan Ratnasingham
936	GBMIN112142-17	KP196251	Mollusca	Gastropoda	Pulmonata	Siphonariidae		Siphonaria	Siphonaria japonica		BOLD:ACH7183	AMBIG	Pedro Vieira	2020-09-02			Mined from GenBank, NCBI	Sujeevan Ratnasingham
937	GBMIN112298-17	KP196246	Mollusca	Gastropoda	Pulmonata	Siphonariidae		Siphonaria	Siphonaria japonica		BOLD:ACH7183	AMBIG	Pedro Vieira	2020-09-02			Mined from GenBank, NCBI	Sujeevan Ratnasingham
938	GBMIN112140-17	KP196245	Mollusca	Gastropoda	Pulmonata	Siphonariidae		Siphonaria	Siphonaria japonica		BOLD:ACH7183	AMBIG	Pedro Vieira	2020-09-02			Mined from GenBank, NCBI	Sujeevan Ratnasingham
939	GBMGP815-14	KF000835	Mollusca	Gastropoda	Pulmonata	Siphonariidae		Siphonaria	Siphonaria sp.		BOLD:ACH7183	AMBIG	Pedro Vieira	2020-09-02			Mined from GenBank, NCBI	Sujeevan Ratnasingham
940	GBMGP2187-15	KF716626	Mollusca	Gastropoda	Pulmonata	Siphonariidae		Siphonaria	Siphonaria japonica		BOLD:ACH7183	AMBIG	Pedro Vieira	2020-09-02			Mined from GenBank, NCBI	Sujeevan Ratnasingham
941	GBMGP2181-15	KF716632	Mollusca	Gastropoda	Pulmonata	Siphonariidae		Siphonaria	Siphonaria japonica		BOLD:ACH7183	AMBIG	Pedro Vieira	2020-09-02			Mined from GenBank, NCBI	Sujeevan Ratnasingham
942	GBMGP2180-15	KF716633	Mollusca	Gastropoda	Pulmonata	Siphonariidae		Siphonaria	Siphonaria japonica		BOLD:ACH7183	AMBIG	Pedro Vieira	2020-09-02			Mined from GenBank, NCBI	Sujeevan Ratnasingham
943	GBMGP2174-15	KF716639	Mollusca	Gastropoda	Pulmonata	Siphonariidae		Siphonaria	Siphonaria japonica		BOLD:ACH7183	AMBIG	Pedro Vieira	2020-09-02			Mined from GenBank, NCBI	Sujeevan Ratnasingham
944	GBMGP2067-15	KF716746	Mollusca	Gastropoda	Pulmonata	Siphonariidae		Siphonaria	Siphonaria japonica		BOLD:ACH7183	AMBIG	Pedro Vieira	2020-09-02			Mined from GenBank, NCBI	Sujeevan Ratnasingham
945	GBMGP2066-15	KF716747	Mollusca	Gastropoda	Pulmonata	Siphonariidae		Siphonaria	Siphonaria japonica		BOLD:ACH7183	AMBIG	Pedro Vieira	2020-09-02			Mined from GenBank, NCBI	Sujeevan Ratnasingham
946	GBMGP2173-15	KF716640	Mollusca	Gastropoda	Pulmonata	Siphonariidae		Siphonaria	Siphonaria japonica		BOLD:ACH7183	AMBIG	Pedro Vieira	2020-09-02			Mined from GenBank, NCBI	Sujeevan Ratnasingham
947	GBMGP2148-15	KF716665	Mollusca	Gastropoda	Pulmonata	Siphonariidae		Siphonaria	Siphonaria japonica		BOLD:ACH7183	AMBIG	Pedro Vieira	2020-09-02			Mined from GenBank, NCBI	Sujeevan Ratnasingham
948	GBMGP2238-15	KF716575	Mollusca	Gastropoda	Pulmonata	Siphonariidae		Siphonaria	Siphonaria japonica		BOLD:ACH7183	AMBIG	Pedro Vieira	2020-09-02			Mined from GenBank, NCBI	Sujeevan Ratnasingham
949	GBMGP2305-15	KF716508	Mollusca	Gastropoda	Pulmonata	Siphonariidae		Siphonaria	Siphonaria japonica		BOLD:ACH7183	AMBIG	Pedro Vieira	2020-09-02			Mined from GenBank, NCBI	Sujeevan Ratnasingham
950	GBMGP2099-15	KF716714	Mollusca	Gastropoda	Pulmonata	Siphonariidae		Siphonaria	Siphonaria japonica		BOLD:ACH7183	AMBIG	Pedro Vieira	2020-09-02			Mined from GenBank, NCBI	Sujeevan Ratnasingham
951	GBMGP2108-15	KF716705	Mollusca	Gastropoda	Pulmonata	Siphonariidae		Siphonaria	Siphonaria japonica		BOLD:ACH7183	AMBIG	Pedro Vieira	2020-09-02			Mined from GenBank, NCBI	Sujeevan Ratnasingham
952	GBMGP2196-15	KF716617	Mollusca	Gastropoda	Pulmonata	Siphonariidae		Siphonaria	Siphonaria japonica		BOLD:ACH7183	AMBIG	Pedro Vieira	2020-09-02			Mined from GenBank, NCBI	Sujeevan Ratnasingham
953	GBMGP2123-15	KF716690	Mollusca	Gastropoda	Pulmonata	Siphonariidae		Siphonaria	Siphonaria japonica		BOLD:ACH7183	AMBIG	Pedro Vieira	2020-09-02			Mined from GenBank, NCBI	Sujeevan Ratnasingham
954	GBMGP2093-15	KF716720	Mollusca	Gastropoda	Pulmonata	Siphonariidae		Siphonaria	Siphonaria japonica		BOLD:ACH7183	AMBIG	Pedro Vieira	2020-09-02			Mined from GenBank, NCBI	Sujeevan Ratnasingham
955	GBMGP2164-15	KF716649	Mollusca	Gastropoda	Pulmonata	Siphonariidae		Siphonaria	Siphonaria japonica		BOLD:ACH7183	AMBIG	Pedro Vieira	2020-09-02			Mined from GenBank, NCBI	Sujeevan Ratnasingham
956	GBMGP2106-15	KF716707	Mollusca	Gastropoda	Pulmonata	Siphonariidae		Siphonaria	Siphonaria japonica		BOLD:ACH7183	AMBIG	Pedro Vieira	2020-09-02			Mined from GenBank, NCBI	Sujeevan Ratnasingham
957	QWEAS1475-15	cd1487	Mollusca	Gastropoda	Pulmonata	Siphonariidae		Siphonaria	Siphonaria japonica		BOLD:ACH7183	AMBIG	Pedro Vieira	2020-09-02			Ocean University of China Museum	Shao Sun
958	GBMGP2165-15	KF716648	Mollusca	Gastropoda	Pulmonata	Siphonariidae		Siphonaria	Siphonaria japonica		BOLD:ACH7183	AMBIG	Pedro Vieira	2020-09-02			Mined from GenBank, NCBI	Sujeevan Ratnasingham
959	GBMGP2240-15	KF716573	Mollusca	Gastropoda	Pulmonata	Siphonariidae		Siphonaria	Siphonaria japonica		BOLD:ACH7183	AMBIG	Pedro Vieira	2020-09-02			Mined from GenBank, NCBI	Sujeevan Ratnasingham
960	GBMGP2098-15	KF716715	Mollusca	Gastropoda	Pulmonata	Siphonariidae		Siphonaria	Siphonaria japonica		BOLD:ACH7183	AMBIG	Pedro Vieira	2020-09-02			Mined from GenBank, NCBI	Sujeevan Ratnasingham
961	GBMGP2094-15	KF716719	Mollusca	Gastropoda	Pulmonata	Siphonariidae		Siphonaria	Siphonaria japonica		BOLD:ACH7183	AMBIG	Pedro Vieira	2020-09-02			Mined from GenBank, NCBI	Sujeevan Ratnasingham
962	GBMGP2169-15	KF716644	Mollusca	Gastropoda	Pulmonata	Siphonariidae		Siphonaria	Siphonaria japonica		BOLD:ACH7183	AMBIG	Pedro Vieira	2020-09-02			Mined from GenBank, NCBI	Sujeevan Ratnasingham
963	GBMGP2069-15	KF716744	Mollusca	Gastropoda	Pulmonata	Siphonariidae		Siphonaria	Siphonaria japonica		BOLD:ACH7183	AMBIG	Pedro Vieira	2020-09-02			Mined from GenBank, NCBI	Sujeevan Ratnasingham
964	GBMGP2126-15	KF716687	Mollusca	Gastropoda	Pulmonata	Siphonariidae		Siphonaria	Siphonaria japonica		BOLD:ACH7183	AMBIG	Pedro Vieira	2020-09-02			Mined from GenBank, NCBI	Sujeevan Ratnasingham
965	GBMLG11978-13	HQ659999	Mollusca	Gastropoda	Pulmonata	Siphonariidae		Siphonaria	Siphonaria japonica		BOLD:ACH7183	AMBIG	Pedro Vieira	2020-09-02			Mined from GenBank, NCBI	Sujeevan Ratnasingham
966	GBMGP2178-15	KF716635	Mollusca	Gastropoda	Pulmonata	Siphonariidae		Siphonaria	Siphonaria japonica		BOLD:ACH7183	AMBIG	Pedro Vieira	2020-09-02			Mined from GenBank, NCBI	Sujeevan Ratnasingham
967	GBMGP2072-15	KF716741	Mollusca	Gastropoda	Pulmonata	Siphonariidae		Siphonaria	Siphonaria japonica		BOLD:ACH7183	AMBIG	Pedro Vieira	2020-09-02			Mined from GenBank, NCBI	Sujeevan Ratnasingham
968	GBMIN112335-17	KP196242	Mollusca	Gastropoda	Pulmonata	Siphonariidae		Siphonaria	Siphonaria japonica		BOLD:ACH7183	AMBIG	Pedro Vieira	2020-09-02			Mined from GenBank, NCBI	Sujeevan Ratnasingham
969	GBMIN112391-17	KP196243	Mollusca	Gastropoda	Pulmonata	Siphonariidae		Siphonaria	Siphonaria japonica		BOLD:ACH7183	AMBIG	Pedro Vieira	2020-09-02			Mined from GenBank, NCBI	Sujeevan Ratnasingham
970	GBMGP2090-15	KF716723	Mollusca	Gastropoda	Pulmonata	Siphonariidae		Siphonaria	Siphonaria japonica		BOLD:ACH7183	AMBIG	Pedro Vieira	2020-09-02			Mined from GenBank, NCBI	Sujeevan Ratnasingham
971	GBMGP2089-15	KF716724	Mollusca	Gastropoda	Pulmonata	Siphonariidae		Siphonaria	Siphonaria japonica		BOLD:ACH7183	AMBIG	Pedro Vieira	2020-09-02			Mined from GenBank, NCBI	Sujeevan Ratnasingham
972	GBMIN112099-17	KP196249	Mollusca	Gastropoda	Pulmonata	Siphonariidae		Siphonaria	Siphonaria japonica		BOLD:ACH7183	AMBIG	Pedro Vieira	2020-09-02			Mined from GenBank, NCBI	Sujeevan Ratnasingham
973	GBMGP2081-15	KF716732	Mollusca	Gastropoda	Pulmonata	Siphonariidae		Siphonaria	Siphonaria japonica		BOLD:ACH7183	AMBIG	Pedro Vieira	2020-09-02			Mined from GenBank, NCBI	Sujeevan Ratnasingham
974	GBMGP2177-15	KF716636	Mollusca	Gastropoda	Pulmonata	Siphonariidae		Siphonaria	Siphonaria japonica		BOLD:ACH7183	AMBIG	Pedro Vieira	2020-09-02			Mined from GenBank, NCBI	Sujeevan Ratnasingham
975	GBMGP2266-15	KF716547	Mollusca	Gastropoda	Pulmonata	Siphonariidae		Siphonaria	Siphonaria japonica		BOLD:ACH7183	AMBIG	Pedro Vieira	2020-09-02			Mined from GenBank, NCBI	Sujeevan Ratnasingham
976	GBMGP2208-15	KF716605	Mollusca	Gastropoda	Pulmonata	Siphonariidae		Siphonaria	Siphonaria japonica		BOLD:ACH7183	AMBIG	Pedro Vieira	2020-09-02			Mined from GenBank, NCBI	Sujeevan Ratnasingham
977	GBMGP2175-15	KF716638	Mollusca	Gastropoda	Pulmonata	Siphonariidae		Siphonaria	Siphonaria japonica		BOLD:ACH7183	AMBIG	Pedro Vieira	2020-09-02			Mined from GenBank, NCBI	Sujeevan Ratnasingham
978	GBMGP2085-15	KF716728	Mollusca	Gastropoda	Pulmonata	Siphonariidae		Siphonaria	Siphonaria japonica		BOLD:ACH7183	AMBIG	Pedro Vieira	2020-09-02			Mined from GenBank, NCBI	Sujeevan Ratnasingham
979	GBMGP2084-15	KF716729	Mollusca	Gastropoda	Pulmonata	Siphonariidae		Siphonaria	Siphonaria japonica		BOLD:ACH7183	AMBIG	Pedro Vieira	2020-09-02			Mined from GenBank, NCBI	Sujeevan Ratnasingham
980	GBMGP2103-15	KF716710	Mollusca	Gastropoda	Pulmonata	Siphonariidae		Siphonaria	Siphonaria japonica		BOLD:ACH7183	AMBIG	Pedro Vieira	2020-09-02			Mined from GenBank, NCBI	Sujeevan Ratnasingham
981	GBMGP2087-15	KF716726	Mollusca	Gastropoda	Pulmonata	Siphonariidae		Siphonaria	Siphonaria japonica		BOLD:ACH7183	AMBIG	Pedro Vieira	2020-09-02			Mined from GenBank, NCBI	Sujeevan Ratnasingham
982	GBMIN112367-17	KP196265	Mollusca	Gastropoda	Pulmonata	Siphonariidae		Siphonaria	Siphonaria japonica		BOLD:ACH7183	AMBIG	Pedro Vieira	2020-09-02			Mined from GenBank, NCBI	Sujeevan Ratnasingham
983	GBMGP2214-15	KF716599	Mollusca	Gastropoda	Pulmonata	Siphonariidae		Siphonaria	Siphonaria japonica		BOLD:ACH7183	AMBIG	Pedro Vieira	2020-09-02			Mined from GenBank, NCBI	Sujeevan Ratnasingham
984	GBMGP2077-15	KF716736	Mollusca	Gastropoda	Pulmonata	Siphonariidae		Siphonaria	Siphonaria japonica		BOLD:ACH7183	AMBIG	Pedro Vieira	2020-09-02			Mined from GenBank, NCBI	Sujeevan Ratnasingham
985	GBMIN112369-17	KP196260	Mollusca	Gastropoda	Pulmonata	Siphonariidae		Siphonaria	Siphonaria japonica		BOLD:ACH7183	AMBIG	Pedro Vieira	2020-09-02			Mined from GenBank, NCBI	Sujeevan Ratnasingham
986	GBMGP2119-15	KF716694	Mollusca	Gastropoda	Pulmonata	Siphonariidae		Siphonaria	Siphonaria japonica		BOLD:ACH7183	AMBIG	Pedro Vieira	2020-09-02			Mined from GenBank, NCBI	Sujeevan Ratnasingham
987	GBMGP2130-15	KF716683	Mollusca	Gastropoda	Pulmonata	Siphonariidae		Siphonaria	Siphonaria japonica		BOLD:ACH7183	AMBIG	Pedro Vieira	2020-09-02			Mined from GenBank, NCBI	Sujeevan Ratnasingham
988	GBMIN112082-17	KP196247	Mollusca	Gastropoda	Pulmonata	Siphonariidae		Siphonaria	Siphonaria japonica		BOLD:ACH7183	AMBIG	Pedro Vieira	2020-09-02			Mined from GenBank, NCBI	Sujeevan Ratnasingham
989	GBMGP2127-15	KF716686	Mollusca	Gastropoda	Pulmonata	Siphonariidae		Siphonaria	Siphonaria japonica		BOLD:ACH7183	AMBIG	Pedro Vieira	2020-09-02			Mined from GenBank, NCBI	Sujeevan Ratnasingham
990	GBMGP2100-15	KF716713	Mollusca	Gastropoda	Pulmonata	Siphonariidae		Siphonaria	Siphonaria japonica		BOLD:ACH7183	AMBIG	Pedro Vieira	2020-09-02			Mined from GenBank, NCBI	Sujeevan Ratnasingham
991	GBMGP2092-15	KF716721	Mollusca	Gastropoda	Pulmonata	Siphonariidae		Siphonaria	Siphonaria japonica		BOLD:ACH7183	AMBIG	Pedro Vieira	2020-09-02			Mined from GenBank, NCBI	Sujeevan Ratnasingham
992	GBMGP2074-15	KF716739	Mollusca	Gastropoda	Pulmonata	Siphonariidae		Siphonaria	Siphonaria japonica		BOLD:ACH7183	AMBIG	Pedro Vieira	2020-09-02			Mined from GenBank, NCBI	Sujeevan Ratnasingham
993	GBMGP2172-15	KF716641	Mollusca	Gastropoda	Pulmonata	Siphonariidae		Siphonaria	Siphonaria japonica		BOLD:ACH7183	AMBIG	Pedro Vieira	2020-09-02			Mined from GenBank, NCBI	Sujeevan Ratnasingham
994	GBMGP2239-15	KF716574	Mollusca	Gastropoda	Pulmonata	Siphonariidae		Siphonaria	Siphonaria japonica		BOLD:ACH7183	AMBIG	Pedro Vieira	2020-09-02			Mined from GenBank, NCBI	Sujeevan Ratnasingham
995	GBML20410-19	KP196279	Mollusca	Gastropoda	Pulmonata	Siphonariidae		Siphonaria	Siphonaria japonica		BOLD:ACH7183	AMBIG	Pedro Vieira	2020-09-02			Mined from GenBank, NCBI	Sujeevan Ratnasingham
996	GBMGP2075-15	KF716738	Mollusca	Gastropoda	Pulmonata	Siphonariidae		Siphonaria	Siphonaria japonica		BOLD:ACH7183	AMBIG	Pedro Vieira	2020-09-02			Mined from GenBank, NCBI	Sujeevan Ratnasingham
997	GBMGP2170-15	KF716643	Mollusca	Gastropoda	Pulmonata	Siphonariidae		Siphonaria	Siphonaria japonica		BOLD:ACH7183	AMBIG	Pedro Vieira	2020-09-02			Mined from GenBank, NCBI	Sujeevan Ratnasingham
998	GBMGP2183-15	KF716630	Mollusca	Gastropoda	Pulmonata	Siphonariidae		Siphonaria	Siphonaria japonica		BOLD:ACH7183	AMBIG	Pedro Vieira	2020-09-02			Mined from GenBank, NCBI	Sujeevan Ratnasingham
999	GBMGP2163-15	KF716650	Mollusca	Gastropoda	Pulmonata	Siphonariidae		Siphonaria	Siphonaria japonica		BOLD:ACH7183	AMBIG	Pedro Vieira	2020-09-02			Mined from GenBank, NCBI	Sujeevan Ratnasingham
1000	GBMGP2252-15	KF716561	Mollusca	Gastropoda	Pulmonata	Siphonariidae		Siphonaria	Siphonaria japonica		BOLD:ACH7183	AMBIG	Pedro Vieira	2020-09-02			Mined from GenBank, NCBI	Sujeevan Ratnasingham
1001	GBMIN112328-17	KP196310	Mollusca	Gastropoda	Pulmonata	Siphonariidae		Siphonaria	Siphonaria japonica		BOLD:ACH7183	AMBIG	Pedro Vieira	2020-09-02			Mined from GenBank, NCBI	Sujeevan Ratnasingham
1002	GBMGP2213-15	KF716600	Mollusca	Gastropoda	Pulmonata	Siphonariidae		Siphonaria	Siphonaria japonica		BOLD:ACH7183	AMBIG	Pedro Vieira	2020-09-02			Mined from GenBank, NCBI	Sujeevan Ratnasingham
1003	GBMGP2277-15	KF716536	Mollusca	Gastropoda	Pulmonata	Siphonariidae		Siphonaria	Siphonaria japonica		BOLD:ACH7183	AMBIG	Pedro Vieira	2020-09-02			Mined from GenBank, NCBI	Sujeevan Ratnasingham
1004	QWEAS1479-15	cd1491	Mollusca	Gastropoda	Pulmonata	Siphonariidae		Siphonaria	Siphonaria japonica		BOLD:ACH7183	AMBIG	Pedro Vieira	2020-09-02			Ocean University of China Museum	Shao Sun
1005	GBMGP2298-15	KF716515	Mollusca	Gastropoda	Pulmonata	Siphonariidae		Siphonaria	Siphonaria japonica		BOLD:ACH7183	AMBIG	Pedro Vieira	2020-09-02			Mined from GenBank, NCBI	Sujeevan Ratnasingham
1006	GBMGP2304-15	KF716509	Mollusca	Gastropoda	Pulmonata	Siphonariidae		Siphonaria	Siphonaria japonica		BOLD:ACH7183	AMBIG	Pedro Vieira	2020-09-02			Mined from GenBank, NCBI	Sujeevan Ratnasingham
1007	GBMGP2251-15	KF716562	Mollusca	Gastropoda	Pulmonata	Siphonariidae		Siphonaria	Siphonaria japonica		BOLD:ACH7183	AMBIG	Pedro Vieira	2020-09-02			Mined from GenBank, NCBI	Sujeevan Ratnasingham
1008	GBMGP2198-15	KF716615	Mollusca	Gastropoda	Pulmonata	Siphonariidae		Siphonaria	Siphonaria japonica		BOLD:ACH7183	AMBIG	Pedro Vieira	2020-09-02			Mined from GenBank, NCBI	Sujeevan Ratnasingham
1009	GBMGP2150-15	KF716663	Mollusca	Gastropoda	Pulmonata	Siphonariidae		Siphonaria	Siphonaria japonica		BOLD:ACH7183	AMBIG	Pedro Vieira	2020-09-02			Mined from GenBank, NCBI	Sujeevan Ratnasingham
1010	GBMGP2221-15	KF716592	Mollusca	Gastropoda	Pulmonata	Siphonariidae		Siphonaria	Siphonaria japonica		BOLD:ACH7183	AMBIG	Pedro Vieira	2020-09-02			Mined from GenBank, NCBI	Sujeevan Ratnasingham
1011	GBMGP2194-15	KF716619	Mollusca	Gastropoda	Pulmonata	Siphonariidae		Siphonaria	Siphonaria japonica		BOLD:ACH7183	AMBIG	Pedro Vieira	2020-09-02			Mined from GenBank, NCBI	Sujeevan Ratnasingham
1012	GBMIN112327-17	KP196261	Mollusca	Gastropoda	Pulmonata	Siphonariidae		Siphonaria	Siphonaria japonica		BOLD:ACH7183	AMBIG	Pedro Vieira	2020-09-02			Mined from GenBank, NCBI	Sujeevan Ratnasingham
1013	GBML20412-19	KP196327	Mollusca	Gastropoda	Pulmonata	Siphonariidae		Siphonaria	Siphonaria japonica		BOLD:ACH7183	AMBIG	Pedro Vieira	2020-09-02			Mined from GenBank, NCBI	Sujeevan Ratnasingham
1014	GBMIN112448-17	KP196287	Mollusca	Gastropoda	Pulmonata	Siphonariidae		Siphonaria	Siphonaria japonica		BOLD:ACH7183	AMBIG	Pedro Vieira	2020-09-02			Mined from GenBank, NCBI	Sujeevan Ratnasingham
1015	GBMGP2268-15	KF716545	Mollusca	Gastropoda	Pulmonata	Siphonariidae		Siphonaria	Siphonaria japonica		BOLD:ACH7183	AMBIG	Pedro Vieira	2020-09-02			Mined from GenBank, NCBI	Sujeevan Ratnasingham
1016	GBMGP2248-15	KF716565	Mollusca	Gastropoda	Pulmonata	Siphonariidae		Siphonaria	Siphonaria japonica		BOLD:ACH7183	AMBIG	Pedro Vieira	2020-09-02			Mined from GenBank, NCBI	Sujeevan Ratnasingham
1017	GBMIN112337-17	KP196285	Mollusca	Gastropoda	Pulmonata	Siphonariidae		Siphonaria	Siphonaria japonica		BOLD:ACH7183	AMBIG	Pedro Vieira	2020-09-02			Mined from GenBank, NCBI	Sujeevan Ratnasingham
1018	GBMGP2224-15	KF716589	Mollusca	Gastropoda	Pulmonata	Siphonariidae		Siphonaria	Siphonaria japonica		BOLD:ACH7183	AMBIG	Pedro Vieira	2020-09-02			Mined from GenBank, NCBI	Sujeevan Ratnasingham
1019	QWEAS1477-15	cd1489	Mollusca	Gastropoda	Pulmonata	Siphonariidae		Siphonaria	Siphonaria japonica		BOLD:ACH7183	AMBIG	Pedro Vieira	2020-09-02			Ocean University of China Museum	Shao Sun
1020	GBMGP2219-15	KF716594	Mollusca	Gastropoda	Pulmonata	Siphonariidae		Siphonaria	Siphonaria japonica		BOLD:ACH7183	AMBIG	Pedro Vieira	2020-09-02			Mined from GenBank, NCBI	Sujeevan Ratnasingham
1021	GBMIN112344-17	KP196256	Mollusca	Gastropoda	Pulmonata	Siphonariidae		Siphonaria	Siphonaria japonica		BOLD:ACH7183	AMBIG	Pedro Vieira	2020-09-02			Mined from GenBank, NCBI	Sujeevan Ratnasingham
1022	GBMIN112468-17	KP196306	Mollusca	Gastropoda	Pulmonata	Siphonariidae		Siphonaria	Siphonaria japonica		BOLD:ACH7183	AMBIG	Pedro Vieira	2020-09-02			Mined from GenBank, NCBI	Sujeevan Ratnasingham
1023	GBMGP2158-15	KF716655	Mollusca	Gastropoda	Pulmonata	Siphonariidae		Siphonaria	Siphonaria japonica		BOLD:ACH7183	AMBIG	Pedro Vieira	2020-09-02			Mined from GenBank, NCBI	Sujeevan Ratnasingham
1024	GBMGP2297-15	KF716516	Mollusca	Gastropoda	Pulmonata	Siphonariidae		Siphonaria	Siphonaria japonica		BOLD:ACH7183	AMBIG	Pedro Vieira	2020-09-02			Mined from GenBank, NCBI	Sujeevan Ratnasingham
1025	GBMGP2223-15	KF716590	Mollusca	Gastropoda	Pulmonata	Siphonariidae		Siphonaria	Siphonaria japonica		BOLD:ACH7183	AMBIG	Pedro Vieira	2020-09-02			Mined from GenBank, NCBI	Sujeevan Ratnasingham
1026	GBMGP2264-15	KF716549	Mollusca	Gastropoda	Pulmonata	Siphonariidae		Siphonaria	Siphonaria japonica		BOLD:ACH7183	AMBIG	Pedro Vieira	2020-09-02			Mined from GenBank, NCBI	Sujeevan Ratnasingham
1027	GBMGP2294-15	KF716519	Mollusca	Gastropoda	Pulmonata	Siphonariidae		Siphonaria	Siphonaria japonica		BOLD:ACH7183	AMBIG	Pedro Vieira	2020-09-02			Mined from GenBank, NCBI	Sujeevan Ratnasingham
1028	GBMGP2299-15	KF716514	Mollusca	Gastropoda	Pulmonata	Siphonariidae		Siphonaria	Siphonaria japonica		BOLD:ACH7183	AMBIG	Pedro Vieira	2020-09-02			Mined from GenBank, NCBI	Sujeevan Ratnasingham
1029	GBMIN112402-17	KP196263	Mollusca	Gastropoda	Pulmonata	Siphonariidae		Siphonaria	Siphonaria japonica		BOLD:ACH7183	AMBIG	Pedro Vieira	2020-09-02			Mined from GenBank, NCBI	Sujeevan Ratnasingham
1030	GBMIN112051-17	KP196284	Mollusca	Gastropoda	Pulmonata	Siphonariidae		Siphonaria	Siphonaria japonica		BOLD:ACH7183	AMBIG	Pedro Vieira	2020-09-02			Mined from GenBank, NCBI	Sujeevan Ratnasingham
1031	GBMIN112100-17	KP196288	Mollusca	Gastropoda	Pulmonata	Siphonariidae		Siphonaria	Siphonaria japonica		BOLD:ACH7183	AMBIG	Pedro Vieira	2020-09-02			Mined from GenBank, NCBI	Sujeevan Ratnasingham
1032	GBMIN112154-17	KP196266	Mollusca	Gastropoda	Pulmonata	Siphonariidae		Siphonaria	Siphonaria japonica		BOLD:ACH7183	AMBIG	Pedro Vieira	2020-09-02			Mined from GenBank, NCBI	Sujeevan Ratnasingham
1033	GBMGP2235-15	KF716578	Mollusca	Gastropoda	Pulmonata	Siphonariidae		Siphonaria	Siphonaria japonica		BOLD:ACH7183	AMBIG	Pedro Vieira	2020-09-02			Mined from GenBank, NCBI	Sujeevan Ratnasingham
1034	GBMGP2227-15	KF716586	Mollusca	Gastropoda	Pulmonata	Siphonariidae		Siphonaria	Siphonaria japonica		BOLD:ACH7183	AMBIG	Pedro Vieira	2020-09-02			Mined from GenBank, NCBI	Sujeevan Ratnasingham
1035	GBMGP2281-15	KF716532	Mollusca	Gastropoda	Pulmonata	Siphonariidae		Siphonaria	Siphonaria japonica		BOLD:ACH7183	AMBIG	Pedro Vieira	2020-09-02			Mined from GenBank, NCBI	Sujeevan Ratnasingham
1036	GBMIN112092-17	KP196271	Mollusca	Gastropoda	Pulmonata	Siphonariidae		Siphonaria	Siphonaria japonica		BOLD:ACH7183	AMBIG	Pedro Vieira	2020-09-02			Mined from GenBank, NCBI	Sujeevan Ratnasingham
1037	GBMGP2282-15	KF716531	Mollusca	Gastropoda	Pulmonata	Siphonariidae		Siphonaria	Siphonaria japonica		BOLD:ACH7183	AMBIG	Pedro Vieira	2020-09-02			Mined from GenBank, NCBI	Sujeevan Ratnasingham
1038	GBMGP2244-15	KF716569	Mollusca	Gastropoda	Pulmonata	Siphonariidae		Siphonaria	Siphonaria japonica		BOLD:ACH7183	AMBIG	Pedro Vieira	2020-09-02			Mined from GenBank, NCBI	Sujeevan Ratnasingham
1039	GBMGP2271-15	KF716542	Mollusca	Gastropoda	Pulmonata	Siphonariidae		Siphonaria	Siphonaria japonica		BOLD:ACH7183	AMBIG	Pedro Vieira	2020-09-02			Mined from GenBank, NCBI	Sujeevan Ratnasingham
1040	GBMGP2215-15	KF716598	Mollusca	Gastropoda	Pulmonata	Siphonariidae		Siphonaria	Siphonaria japonica		BOLD:ACH7183	AMBIG	Pedro Vieira	2020-09-02			Mined from GenBank, NCBI	Sujeevan Ratnasingham
1041	GBMGP2212-15	KF716601	Mollusca	Gastropoda	Pulmonata	Siphonariidae		Siphonaria	Siphonaria japonica		BOLD:ACH7183	AMBIG	Pedro Vieira	2020-09-02			Mined from GenBank, NCBI	Sujeevan Ratnasingham
1042	GBMGP2207-15	KF716606	Mollusca	Gastropoda	Pulmonata	Siphonariidae		Siphonaria	Siphonaria japonica		BOLD:ACH7183	AMBIG	Pedro Vieira	2020-09-02			Mined from GenBank, NCBI	Sujeevan Ratnasingham
1043	GBMGP2262-15	KF716551	Mollusca	Gastropoda	Pulmonata	Siphonariidae		Siphonaria	Siphonaria japonica		BOLD:ACH7183	AMBIG	Pedro Vieira	2020-09-02			Mined from GenBank, NCBI	Sujeevan Ratnasingham
1044	GBMGP2306-15	KF716507	Mollusca	Gastropoda	Pulmonata	Siphonariidae		Siphonaria	Siphonaria japonica		BOLD:ACH7183	AMBIG	Pedro Vieira	2020-09-02			Mined from GenBank, NCBI	Sujeevan Ratnasingham
1045	GBMGP2147-15	KF716666	Mollusca	Gastropoda	Pulmonata	Siphonariidae		Siphonaria	Siphonaria japonica		BOLD:ACH7183	AMBIG	Pedro Vieira	2020-09-02			Mined from GenBank, NCBI	Sujeevan Ratnasingham
1046	GBMGP2136-15	KF716677	Mollusca	Gastropoda	Pulmonata	Siphonariidae		Siphonaria	Siphonaria japonica		BOLD:ACH7183	AMBIG	Pedro Vieira	2020-09-02			Mined from GenBank, NCBI	Sujeevan Ratnasingham
1047	GBMGP2296-15	KF716517	Mollusca	Gastropoda	Pulmonata	Siphonariidae		Siphonaria	Siphonaria japonica		BOLD:ACH7183	AMBIG	Pedro Vieira	2020-09-02			Mined from GenBank, NCBI	Sujeevan Ratnasingham
1048	GBMIN112184-17	KP196259	Mollusca	Gastropoda	Pulmonata	Siphonariidae		Siphonaria	Siphonaria japonica		BOLD:ACH7183	AMBIG	Pedro Vieira	2020-09-02			Mined from GenBank, NCBI	Sujeevan Ratnasingham
1049	GBMGP2189-15	KF716624	Mollusca	Gastropoda	Pulmonata	Siphonariidae		Siphonaria	Siphonaria japonica		BOLD:ACH7183	AMBIG	Pedro Vieira	2020-09-02			Mined from GenBank, NCBI	Sujeevan Ratnasingham
1050	GBMIN112050-17	KP196282	Mollusca	Gastropoda	Pulmonata	Siphonariidae		Siphonaria	Siphonaria japonica		BOLD:ACH7183	AMBIG	Pedro Vieira	2020-09-02			Mined from GenBank, NCBI	Sujeevan Ratnasingham
1051	GBMGP2285-15	KF716528	Mollusca	Gastropoda	Pulmonata	Siphonariidae		Siphonaria	Siphonaria japonica		BOLD:ACH7183	AMBIG	Pedro Vieira	2020-09-02			Mined from GenBank, NCBI	Sujeevan Ratnasingham
1052	GBMGP2260-15	KF716553	Mollusca	Gastropoda	Pulmonata	Siphonariidae		Siphonaria	Siphonaria japonica		BOLD:ACH7183	AMBIG	Pedro Vieira	2020-09-02			Mined from GenBank, NCBI	Sujeevan Ratnasingham
1053	GBMGP2225-15	KF716588	Mollusca	Gastropoda	Pulmonata	Siphonariidae		Siphonaria	Siphonaria japonica		BOLD:ACH7183	AMBIG	Pedro Vieira	2020-09-02			Mined from GenBank, NCBI	Sujeevan Ratnasingham
1054	GBMGP2283-15	KF716530	Mollusca	Gastropoda	Pulmonata	Siphonariidae		Siphonaria	Siphonaria japonica		BOLD:ACH7183	AMBIG	Pedro Vieira	2020-09-02			Mined from GenBank, NCBI	Sujeevan Ratnasingham
1055	GBMGP2289-15	KF716524	Mollusca	Gastropoda	Pulmonata	Siphonariidae		Siphonaria	Siphonaria japonica		BOLD:ACH7183	AMBIG	Pedro Vieira	2020-09-02			Mined from GenBank, NCBI	Sujeevan Ratnasingham
1056	GBMIN112373-17	KP196295	Mollusca	Gastropoda	Pulmonata	Siphonariidae		Siphonaria	Siphonaria japonica		BOLD:ACH7183	AMBIG	Pedro Vieira	2020-09-02			Mined from GenBank, NCBI	Sujeevan Ratnasingham
1057	GBMGP2205-15	KF716608	Mollusca	Gastropoda	Pulmonata	Siphonariidae		Siphonaria	Siphonaria japonica		BOLD:ACH7183	AMBIG	Pedro Vieira	2020-09-02			Mined from GenBank, NCBI	Sujeevan Ratnasingham
1058	GBMGP2204-15	KF716609	Mollusca	Gastropoda	Pulmonata	Siphonariidae		Siphonaria	Siphonaria japonica		BOLD:ACH7183	AMBIG	Pedro Vieira	2020-09-02			Mined from GenBank, NCBI	Sujeevan Ratnasingham
1059	GBMGP2151-15	KF716662	Mollusca	Gastropoda	Pulmonata	Siphonariidae		Siphonaria	Siphonaria japonica		BOLD:ACH7183	AMBIG	Pedro Vieira	2020-09-02			Mined from GenBank, NCBI	Sujeevan Ratnasingham
1060	GBMIN112380-17	KP196272	Mollusca	Gastropoda	Pulmonata	Siphonariidae		Siphonaria	Siphonaria japonica		BOLD:ACH7183	AMBIG	Pedro Vieira	2020-09-02			Mined from GenBank, NCBI	Sujeevan Ratnasingham
1061	GBMIN112222-17	KP196291	Mollusca	Gastropoda	Pulmonata	Siphonariidae		Siphonaria	Siphonaria japonica		BOLD:ACH7183	AMBIG	Pedro Vieira	2020-09-02			Mined from GenBank, NCBI	Sujeevan Ratnasingham
1062	GBMGP2138-15	KF716675	Mollusca	Gastropoda	Pulmonata	Siphonariidae		Siphonaria	Siphonaria japonica		BOLD:ACH7183	AMBIG	Pedro Vieira	2020-09-02			Mined from GenBank, NCBI	Sujeevan Ratnasingham
1063	GBMIN112126-17	KP196313	Mollusca	Gastropoda	Pulmonata	Siphonariidae		Siphonaria	Siphonaria japonica		BOLD:ACH7183	AMBIG	Pedro Vieira	2020-09-02			Mined from GenBank, NCBI	Sujeevan Ratnasingham
1064	GBMGP2137-15	KF716676	Mollusca	Gastropoda	Pulmonata	Siphonariidae		Siphonaria	Siphonaria japonica		BOLD:ACH7183	AMBIG	Pedro Vieira	2020-09-02			Mined from GenBank, NCBI	Sujeevan Ratnasingham
1065	GBMGP2184-15	KF716629	Mollusca	Gastropoda	Pulmonata	Siphonariidae		Siphonaria	Siphonaria japonica		BOLD:ACH7183	AMBIG	Pedro Vieira	2020-09-02			Mined from GenBank, NCBI	Sujeevan Ratnasingham
1066	GBMIN112220-17	KP196255	Mollusca	Gastropoda	Pulmonata	Siphonariidae		Siphonaria	Siphonaria japonica		BOLD:ACH7183	AMBIG	Pedro Vieira	2020-09-02			Mined from GenBank, NCBI	Sujeevan Ratnasingham
1067	GBMGP2257-15	KF716556	Mollusca	Gastropoda	Pulmonata	Siphonariidae		Siphonaria	Siphonaria japonica		BOLD:ACH7183	AMBIG	Pedro Vieira	2020-09-02			Mined from GenBank, NCBI	Sujeevan Ratnasingham
1068	GBMIN112252-17	KP196277	Mollusca	Gastropoda	Pulmonata	Siphonariidae		Siphonaria	Siphonaria japonica		BOLD:ACH7183	AMBIG	Pedro Vieira	2020-09-02			Mined from GenBank, NCBI	Sujeevan Ratnasingham
1069	GBMGP2211-15	KF716602	Mollusca	Gastropoda	Pulmonata	Siphonariidae		Siphonaria	Siphonaria japonica		BOLD:ACH7183	AMBIG	Pedro Vieira	2020-09-02			Mined from GenBank, NCBI	Sujeevan Ratnasingham
1070	GBMGP2146-15	KF716667	Mollusca	Gastropoda	Pulmonata	Siphonariidae		Siphonaria	Siphonaria japonica		BOLD:ACH7183	AMBIG	Pedro Vieira	2020-09-02			Mined from GenBank, NCBI	Sujeevan Ratnasingham
1071	GBMGP2132-15	KF716681	Mollusca	Gastropoda	Pulmonata	Siphonariidae		Siphonaria	Siphonaria japonica		BOLD:ACH7183	AMBIG	Pedro Vieira	2020-09-02			Mined from GenBank, NCBI	Sujeevan Ratnasingham
1072	GBMIN112465-17	KP196294	Mollusca	Gastropoda	Pulmonata	Siphonariidae		Siphonaria	Siphonaria japonica		BOLD:ACH7183	AMBIG	Pedro Vieira	2020-09-02			Mined from GenBank, NCBI	Sujeevan Ratnasingham
1073	GBMIN112311-17	KP196262	Mollusca	Gastropoda	Pulmonata	Siphonariidae		Siphonaria	Siphonaria japonica		BOLD:ACH7183	AMBIG	Pedro Vieira	2020-09-02			Mined from GenBank, NCBI	Sujeevan Ratnasingham
1074	GBMIN112345-17	KP196307	Mollusca	Gastropoda	Pulmonata	Siphonariidae		Siphonaria	Siphonaria japonica		BOLD:ACH7183	AMBIG	Pedro Vieira	2020-09-02			Mined from GenBank, NCBI	Sujeevan Ratnasingham
1075	GBMGP2135-15	KF716678	Mollusca	Gastropoda	Pulmonata	Siphonariidae		Siphonaria	Siphonaria japonica		BOLD:ACH7183	AMBIG	Pedro Vieira	2020-09-02			Mined from GenBank, NCBI	Sujeevan Ratnasingham
1076	GBML20409-19	KP196275	Mollusca	Gastropoda	Pulmonata	Siphonariidae		Siphonaria	Siphonaria japonica		BOLD:ACH7183	AMBIG	Pedro Vieira	2020-09-02			Mined from GenBank, NCBI	Sujeevan Ratnasingham
1077	GBMGP2255-15	KF716558	Mollusca	Gastropoda	Pulmonata	Siphonariidae		Siphonaria	Siphonaria japonica		BOLD:ACH7183	AMBIG	Pedro Vieira	2020-09-02			Mined from GenBank, NCBI	Sujeevan Ratnasingham
1078	GBMIN112059-17	KP196264	Mollusca	Gastropoda	Pulmonata	Siphonariidae		Siphonaria	Siphonaria japonica		BOLD:ACH7183	AMBIG	Pedro Vieira	2020-09-02			Mined from GenBank, NCBI	Sujeevan Ratnasingham
1079	GBMIN112076-17	KR133150	Mollusca	Gastropoda	Pulmonata	Siphonariidae		Siphonaria	Siphonaria sp. LINE-2015i		BOLD:ACH7183	AMBIG	Pedro Vieira	2020-09-02			Mined from GenBank, NCBI	Sujeevan Ratnasingham
1080	GBMGP2195-15	KF716618	Mollusca	Gastropoda	Pulmonata	Siphonariidae		Siphonaria	Siphonaria japonica		BOLD:ACH7183	AMBIG	Pedro Vieira	2020-09-02			Mined from GenBank, NCBI	Sujeevan Ratnasingham
1081	GBMGP2279-15	KF716534	Mollusca	Gastropoda	Pulmonata	Siphonariidae		Siphonaria	Siphonaria japonica		BOLD:ACH7183	AMBIG	Pedro Vieira	2020-09-02			Mined from GenBank, NCBI	Sujeevan Ratnasingham
1082	GBMGP2153-15	KF716660	Mollusca	Gastropoda	Pulmonata	Siphonariidae		Siphonaria	Siphonaria japonica		BOLD:ACH7183	AMBIG	Pedro Vieira	2020-09-02			Mined from GenBank, NCBI	Sujeevan Ratnasingham
1083	GBMGP2193-15	KF716620	Mollusca	Gastropoda	Pulmonata	Siphonariidae		Siphonaria	Siphonaria japonica		BOLD:ACH7183	AMBIG	Pedro Vieira	2020-09-02			Mined from GenBank, NCBI	Sujeevan Ratnasingham
1084	GBMIN112281-17	KP196297	Mollusca	Gastropoda	Pulmonata	Siphonariidae		Siphonaria	Siphonaria japonica		BOLD:ACH7183	AMBIG	Pedro Vieira	2020-09-02			Mined from GenBank, NCBI	Sujeevan Ratnasingham
1085	GBMGP2300-15	KF716513	Mollusca	Gastropoda	Pulmonata	Siphonariidae		Siphonaria	Siphonaria japonica		BOLD:ACH7183	AMBIG	Pedro Vieira	2020-09-02			Mined from GenBank, NCBI	Sujeevan Ratnasingham
1086	GBMGP2231-15	KF716582	Mollusca	Gastropoda	Pulmonata	Siphonariidae		Siphonaria	Siphonaria japonica		BOLD:ACH7183	AMBIG	Pedro Vieira	2020-09-02			Mined from GenBank, NCBI	Sujeevan Ratnasingham
1087	GBMIN112141-17	KP196304	Mollusca	Gastropoda	Pulmonata	Siphonariidae		Siphonaria	Siphonaria japonica		BOLD:ACH7183	AMBIG	Pedro Vieira	2020-09-02			Mined from GenBank, NCBI	Sujeevan Ratnasingham
1088	GBMGP2191-15	KF716622	Mollusca	Gastropoda	Pulmonata	Siphonariidae		Siphonaria	Siphonaria japonica		BOLD:ACH7183	AMBIG	Pedro Vieira	2020-09-02			Mined from GenBank, NCBI	Sujeevan Ratnasingham
1089	GBMGP2243-15	KF716570	Mollusca	Gastropoda	Pulmonata	Siphonariidae		Siphonaria	Siphonaria japonica		BOLD:ACH7183	AMBIG	Pedro Vieira	2020-09-02			Mined from GenBank, NCBI	Sujeevan Ratnasingham
1090	GBMGP1212-14	KF000760	Mollusca	Gastropoda	Pulmonata	Siphonariidae		Siphonaria	Siphonaria sp. UF 310521		BOLD:ACH7183	AMBIG	Pedro Vieira	2020-09-02			Mined from GenBank, NCBI	Sujeevan Ratnasingham
1091	GBMGP2162-15	KF716651	Mollusca	Gastropoda	Pulmonata	Siphonariidae		Siphonaria	Siphonaria japonica		BOLD:ACH7183	AMBIG	Pedro Vieira	2020-09-02			Mined from GenBank, NCBI	Sujeevan Ratnasingham
1092	GBMGP2302-15	KF716511	Mollusca	Gastropoda	Pulmonata	Siphonariidae		Siphonaria	Siphonaria japonica		BOLD:ACH7183	AMBIG	Pedro Vieira	2020-09-02			Mined from GenBank, NCBI	Sujeevan Ratnasingham
1093	QWEAS1478-15	cd1490	Mollusca	Gastropoda	Pulmonata	Siphonariidae		Siphonaria	Siphonaria japonica		BOLD:ACH7183	AMBIG	Pedro Vieira	2020-09-02			Ocean University of China Museum	Shao Sun
1094	GBMGP2245-15	KF716568	Mollusca	Gastropoda	Pulmonata	Siphonariidae		Siphonaria	Siphonaria japonica		BOLD:ACH7183	AMBIG	Pedro Vieira	2020-09-02			Mined from GenBank, NCBI	Sujeevan Ratnasingham
1095	GBMGP2247-15	KF716566	Mollusca	Gastropoda	Pulmonata	Siphonariidae		Siphonaria	Siphonaria japonica		BOLD:ACH7183	AMBIG	Pedro Vieira	2020-09-02			Mined from GenBank, NCBI	Sujeevan Ratnasingham
1096	GBMGP2161-15	KF716652	Mollusca	Gastropoda	Pulmonata	Siphonariidae		Siphonaria	Siphonaria japonica		BOLD:ACH7183	AMBIG	Pedro Vieira	2020-09-02			Mined from GenBank, NCBI	Sujeevan Ratnasingham
1097	GBMIN112310-17	KP196322	Mollusca	Gastropoda	Pulmonata	Siphonariidae		Siphonaria	Siphonaria japonica		BOLD:ACH7183	AMBIG	Pedro Vieira	2020-09-02			Mined from GenBank, NCBI	Sujeevan Ratnasingham
1098	GBMGP2206-15	KF716607	Mollusca	Gastropoda	Pulmonata	Siphonariidae		Siphonaria	Siphonaria japonica		BOLD:ACH7183	AMBIG	Pedro Vieira	2020-09-02			Mined from GenBank, NCBI	Sujeevan Ratnasingham
1099	GBMGP2192-15	KF716621	Mollusca	Gastropoda	Pulmonata	Siphonariidae		Siphonaria	Siphonaria japonica		BOLD:ACH7183	AMBIG	Pedro Vieira	2020-09-02			Mined from GenBank, NCBI	Sujeevan Ratnasingham
1100	GBMGP2246-15	KF716567	Mollusca	Gastropoda	Pulmonata	Siphonariidae		Siphonaria	Siphonaria japonica		BOLD:ACH7183	AMBIG	Pedro Vieira	2020-09-02			Mined from GenBank, NCBI	Sujeevan Ratnasingham
1101	GBMGP2267-15	KF716546	Mollusca	Gastropoda	Pulmonata	Siphonariidae		Siphonaria	Siphonaria japonica		BOLD:ACH7183	AMBIG	Pedro Vieira	2020-09-02			Mined from GenBank, NCBI	Sujeevan Ratnasingham
1102	GBMGP2188-15	KF716625	Mollusca	Gastropoda	Pulmonata	Siphonariidae		Siphonaria	Siphonaria japonica		BOLD:ACH7183	AMBIG	Pedro Vieira	2020-09-02			Mined from GenBank, NCBI	Sujeevan Ratnasingham
1103	GBMGP2190-15	KF716623	Mollusca	Gastropoda	Pulmonata	Siphonariidae		Siphonaria	Siphonaria japonica		BOLD:ACH7183	AMBIG	Pedro Vieira	2020-09-02			Mined from GenBank, NCBI	Sujeevan Ratnasingham
1104	GBMGP2073-15	KF716740	Mollusca	Gastropoda	Pulmonata	Siphonariidae		Siphonaria	Siphonaria japonica		BOLD:ACH7183	AMBIG	Pedro Vieira	2020-09-02			Mined from GenBank, NCBI	Sujeevan Ratnasingham
1105	GBMGP2131-15	KF716682	Mollusca	Gastropoda	Pulmonata	Siphonariidae		Siphonaria	Siphonaria japonica		BOLD:ACH7183	AMBIG	Pedro Vieira	2020-09-02			Mined from GenBank, NCBI	Sujeevan Ratnasingham
1106	GBMGP2139-15	KF716674	Mollusca	Gastropoda	Pulmonata	Siphonariidae		Siphonaria	Siphonaria japonica		BOLD:ACH7183	AMBIG	Pedro Vieira	2020-09-02			Mined from GenBank, NCBI	Sujeevan Ratnasingham
1107	GBMGP2140-15	KF716673	Mollusca	Gastropoda	Pulmonata	Siphonariidae		Siphonaria	Siphonaria japonica		BOLD:ACH7183	AMBIG	Pedro Vieira	2020-09-02			Mined from GenBank, NCBI	Sujeevan Ratnasingham
1108	GBMGP2141-15	KF716672	Mollusca	Gastropoda	Pulmonata	Siphonariidae		Siphonaria	Siphonaria japonica		BOLD:ACH7183	AMBIG	Pedro Vieira	2020-09-02			Mined from GenBank, NCBI	Sujeevan Ratnasingham
1109	GBMGP2152-15	KF716661	Mollusca	Gastropoda	Pulmonata	Siphonariidae		Siphonaria	Siphonaria japonica		BOLD:ACH7183	AMBIG	Pedro Vieira	2020-09-02			Mined from GenBank, NCBI	Sujeevan Ratnasingham
1110	GBMGP2200-15	KF716613	Mollusca	Gastropoda	Pulmonata	Siphonariidae		Siphonaria	Siphonaria japonica		BOLD:ACH7183	AMBIG	Pedro Vieira	2020-09-02			Mined from GenBank, NCBI	Sujeevan Ratnasingham
1111	GBMGP2201-15	KF716612	Mollusca	Gastropoda	Pulmonata	Siphonariidae		Siphonaria	Siphonaria japonica		BOLD:ACH7183	AMBIG	Pedro Vieira	2020-09-02			Mined from GenBank, NCBI	Sujeevan Ratnasingham
1112	GBMGP2202-15	KF716611	Mollusca	Gastropoda	Pulmonata	Siphonariidae		Siphonaria	Siphonaria japonica		BOLD:ACH7183	AMBIG	Pedro Vieira	2020-09-02			Mined from GenBank, NCBI	Sujeevan Ratnasingham
1113	GBMGP2209-15	KF716604	Mollusca	Gastropoda	Pulmonata	Siphonariidae		Siphonaria	Siphonaria japonica		BOLD:ACH7183	AMBIG	Pedro Vieira	2020-09-02			Mined from GenBank, NCBI	Sujeevan Ratnasingham
1114	GBMGP2210-15	KF716603	Mollusca	Gastropoda	Pulmonata	Siphonariidae		Siphonaria	Siphonaria japonica		BOLD:ACH7183	AMBIG	Pedro Vieira	2020-09-02			Mined from GenBank, NCBI	Sujeevan Ratnasingham
1115	GBMGP2217-15	KF716596	Mollusca	Gastropoda	Pulmonata	Siphonariidae		Siphonaria	Siphonaria japonica		BOLD:ACH7183	AMBIG	Pedro Vieira	2020-09-02			Mined from GenBank, NCBI	Sujeevan Ratnasingham
1116	GBMGP2218-15	KF716595	Mollusca	Gastropoda	Pulmonata	Siphonariidae		Siphonaria	Siphonaria japonica		BOLD:ACH7183	AMBIG	Pedro Vieira	2020-09-02			Mined from GenBank, NCBI	Sujeevan Ratnasingham
1117	GBMGP2222-15	KF716591	Mollusca	Gastropoda	Pulmonata	Siphonariidae		Siphonaria	Siphonaria japonica		BOLD:ACH7183	AMBIG	Pedro Vieira	2020-09-02			Mined from GenBank, NCBI	Sujeevan Ratnasingham
1118	GBMGP2228-15	KF716585	Mollusca	Gastropoda	Pulmonata	Siphonariidae		Siphonaria	Siphonaria japonica		BOLD:ACH7183	AMBIG	Pedro Vieira	2020-09-02			Mined from GenBank, NCBI	Sujeevan Ratnasingham
1119	GBMGP2229-15	KF716584	Mollusca	Gastropoda	Pulmonata	Siphonariidae		Siphonaria	Siphonaria japonica		BOLD:ACH7183	AMBIG	Pedro Vieira	2020-09-02			Mined from GenBank, NCBI	Sujeevan Ratnasingham
1120	GBMGP2230-15	KF716583	Mollusca	Gastropoda	Pulmonata	Siphonariidae		Siphonaria	Siphonaria japonica		BOLD:ACH7183	AMBIG	Pedro Vieira	2020-09-02			Mined from GenBank, NCBI	Sujeevan Ratnasingham
1121	GBMGP2232-15	KF716581	Mollusca	Gastropoda	Pulmonata	Siphonariidae		Siphonaria	Siphonaria japonica		BOLD:ACH7183	AMBIG	Pedro Vieira	2020-09-02			Mined from GenBank, NCBI	Sujeevan Ratnasingham
1122	GBMGP2242-15	KF716571	Mollusca	Gastropoda	Pulmonata	Siphonariidae		Siphonaria	Siphonaria japonica		BOLD:ACH7183	AMBIG	Pedro Vieira	2020-09-02			Mined from GenBank, NCBI	Sujeevan Ratnasingham
1123	GBMGP2249-15	KF716564	Mollusca	Gastropoda	Pulmonata	Siphonariidae		Siphonaria	Siphonaria japonica		BOLD:ACH7183	AMBIG	Pedro Vieira	2020-09-02			Mined from GenBank, NCBI	Sujeevan Ratnasingham
1124	GBMGP2250-15	KF716563	Mollusca	Gastropoda	Pulmonata	Siphonariidae		Siphonaria	Siphonaria japonica		BOLD:ACH7183	AMBIG	Pedro Vieira	2020-09-02			Mined from GenBank, NCBI	Sujeevan Ratnasingham
1125	GBMGP2253-15	KF716560	Mollusca	Gastropoda	Pulmonata	Siphonariidae		Siphonaria	Siphonaria japonica		BOLD:ACH7183	AMBIG	Pedro Vieira	2020-09-02			Mined from GenBank, NCBI	Sujeevan Ratnasingham
1126	GBMGP2254-15	KF716559	Mollusca	Gastropoda	Pulmonata	Siphonariidae		Siphonaria	Siphonaria japonica		BOLD:ACH7183	AMBIG	Pedro Vieira	2020-09-02			Mined from GenBank, NCBI	Sujeevan Ratnasingham
1127	GBMGP2261-15	KF716552	Mollusca	Gastropoda	Pulmonata	Siphonariidae		Siphonaria	Siphonaria japonica		BOLD:ACH7183	AMBIG	Pedro Vieira	2020-09-02			Mined from GenBank, NCBI	Sujeevan Ratnasingham
1128	QWEAS1476-15	cd1488	Mollusca	Gastropoda	Pulmonata	Siphonariidae		Siphonaria	Siphonaria japonica		BOLD:ACH7183	AMBIG	Pedro Vieira	2020-09-02			Ocean University of China Museum	Shao Sun
1129	GBMGP2269-15	KF716544	Mollusca	Gastropoda	Pulmonata	Siphonariidae		Siphonaria	Siphonaria japonica		BOLD:ACH7183	AMBIG	Pedro Vieira	2020-09-02			Mined from GenBank, NCBI	Sujeevan Ratnasingham
1130	GBMGP2272-15	KF716541	Mollusca	Gastropoda	Pulmonata	Siphonariidae		Siphonaria	Siphonaria japonica		BOLD:ACH7183	AMBIG	Pedro Vieira	2020-09-02			Mined from GenBank, NCBI	Sujeevan Ratnasingham
1131	GBMGP2274-15	KF716539	Mollusca	Gastropoda	Pulmonata	Siphonariidae		Siphonaria	Siphonaria japonica		BOLD:ACH7183	AMBIG	Pedro Vieira	2020-09-02			Mined from GenBank, NCBI	Sujeevan Ratnasingham
1132	GBMGP2278-15	KF716535	Mollusca	Gastropoda	Pulmonata	Siphonariidae		Siphonaria	Siphonaria japonica		BOLD:ACH7183	AMBIG	Pedro Vieira	2020-09-02			Mined from GenBank, NCBI	Sujeevan Ratnasingham
1133	GBMGP2280-15	KF716533	Mollusca	Gastropoda	Pulmonata	Siphonariidae		Siphonaria	Siphonaria japonica		BOLD:ACH7183	AMBIG	Pedro Vieira	2020-09-02			Mined from GenBank, NCBI	Sujeevan Ratnasingham
1134	GBMGP2286-15	KF716527	Mollusca	Gastropoda	Pulmonata	Siphonariidae		Siphonaria	Siphonaria japonica		BOLD:ACH7183	AMBIG	Pedro Vieira	2020-09-02			Mined from GenBank, NCBI	Sujeevan Ratnasingham
1135	GBMGP2287-15	KF716526	Mollusca	Gastropoda	Pulmonata	Siphonariidae		Siphonaria	Siphonaria japonica		BOLD:ACH7183	AMBIG	Pedro Vieira	2020-09-02			Mined from GenBank, NCBI	Sujeevan Ratnasingham
1136	GBMGP2290-15	KF716523	Mollusca	Gastropoda	Pulmonata	Siphonariidae		Siphonaria	Siphonaria japonica		BOLD:ACH7183	AMBIG	Pedro Vieira	2020-09-02			Mined from GenBank, NCBI	Sujeevan Ratnasingham
1137	GBMGP2291-15	KF716522	Mollusca	Gastropoda	Pulmonata	Siphonariidae		Siphonaria	Siphonaria japonica		BOLD:ACH7183	AMBIG	Pedro Vieira	2020-09-02			Mined from GenBank, NCBI	Sujeevan Ratnasingham
1138	GBMGP2292-15	KF716521	Mollusca	Gastropoda	Pulmonata	Siphonariidae		Siphonaria	Siphonaria japonica		BOLD:ACH7183	AMBIG	Pedro Vieira	2020-09-02			Mined from GenBank, NCBI	Sujeevan Ratnasingham
1139	GBMGP2308-15	KF716505	Mollusca	Gastropoda	Pulmonata	Siphonariidae		Siphonaria	Siphonaria japonica		BOLD:ACH7183	AMBIG	Pedro Vieira	2020-09-02			Mined from GenBank, NCBI	Sujeevan Ratnasingham
1140	GBMGP2143-15	KF716670	Mollusca	Gastropoda	Pulmonata	Siphonariidae		Siphonaria	Siphonaria japonica		BOLD:ACH7183	AMBIG	Pedro Vieira	2020-09-02			Mined from GenBank, NCBI	Sujeevan Ratnasingham
1141	GBMGP2144-15	KF716669	Mollusca	Gastropoda	Pulmonata	Siphonariidae		Siphonaria	Siphonaria japonica		BOLD:ACH7183	AMBIG	Pedro Vieira	2020-09-02			Mined from GenBank, NCBI	Sujeevan Ratnasingham
1142	GBMGP2145-15	KF716668	Mollusca	Gastropoda	Pulmonata	Siphonariidae		Siphonaria	Siphonaria japonica		BOLD:ACH7183	AMBIG	Pedro Vieira	2020-09-02			Mined from GenBank, NCBI	Sujeevan Ratnasingham
1143	GBMGP2256-15	KF716557	Mollusca	Gastropoda	Pulmonata	Siphonariidae		Siphonaria	Siphonaria japonica		BOLD:ACH7183	AMBIG	Pedro Vieira	2020-09-02			Mined from GenBank, NCBI	Sujeevan Ratnasingham
1144	GBMIN112163-17	KP196286	Mollusca	Gastropoda	Pulmonata	Siphonariidae		Siphonaria	Siphonaria japonica		BOLD:ACH7183	AMBIG	Pedro Vieira	2020-09-02			Mined from GenBank, NCBI	Sujeevan Ratnasingham
1145	GBMGP2216-15	KF716597	Mollusca	Gastropoda	Pulmonata	Siphonariidae		Siphonaria	Siphonaria japonica		BOLD:ACH7183	AMBIG	Pedro Vieira	2020-09-02			Mined from GenBank, NCBI	Sujeevan Ratnasingham
1146	GBMGP2270-15	KF716543	Mollusca	Gastropoda	Pulmonata	Siphonariidae		Siphonaria	Siphonaria japonica		BOLD:ACH7183	AMBIG	Pedro Vieira	2020-09-02			Mined from GenBank, NCBI	Sujeevan Ratnasingham
1147	GBMGP2263-15	KF716550	Mollusca	Gastropoda	Pulmonata	Siphonariidae		Siphonaria	Siphonaria japonica		BOLD:ACH7183	AMBIG	Pedro Vieira	2020-09-02			Mined from GenBank, NCBI	Sujeevan Ratnasingham
1148	GBMIN112432-17	KP196281	Mollusca	Gastropoda	Pulmonata	Siphonariidae		Siphonaria	Siphonaria japonica		BOLD:ACH7183	AMBIG	Pedro Vieira	2020-09-02			Mined from GenBank, NCBI	Sujeevan Ratnasingham
1149	GBMGP2133-15	KF716680	Mollusca	Gastropoda	Pulmonata	Siphonariidae		Siphonaria	Siphonaria japonica		BOLD:ACH7183	AMBIG	Pedro Vieira	2020-09-02			Mined from GenBank, NCBI	Sujeevan Ratnasingham
1150	GBMGP2199-15	KF716614	Mollusca	Gastropoda	Pulmonata	Siphonariidae		Siphonaria	Siphonaria japonica		BOLD:ACH7183	AMBIG	Pedro Vieira	2020-09-02			Mined from GenBank, NCBI	Sujeevan Ratnasingham
1151	GBMGP2236-15	KF716577	Mollusca	Gastropoda	Pulmonata	Siphonariidae		Siphonaria	Siphonaria japonica		BOLD:ACH7183	AMBIG	Pedro Vieira	2020-09-02			Mined from GenBank, NCBI	Sujeevan Ratnasingham
1152	GBMGP2159-15	KF716654	Mollusca	Gastropoda	Pulmonata	Siphonariidae		Siphonaria	Siphonaria japonica		BOLD:ACH7183	AMBIG	Pedro Vieira	2020-09-02			Mined from GenBank, NCBI	Sujeevan Ratnasingham
1153	QWEAS1486-15	cd1498	Mollusca	Gastropoda	Pulmonata	Siphonariidae		Siphonaria	Siphonaria japonica		BOLD:ACH7183	AMBIG	Pedro Vieira	2020-09-02			Ocean University of China Museum	Shao Sun
1154	GBMGP2134-15	KF716679	Mollusca	Gastropoda	Pulmonata	Siphonariidae		Siphonaria	Siphonaria japonica		BOLD:ACH7183	AMBIG	Pedro Vieira	2020-09-02			Mined from GenBank, NCBI	Sujeevan Ratnasingham
1155	GBMGP2233-15	KF716580	Mollusca	Gastropoda	Pulmonata	Siphonariidae		Siphonaria	Siphonaria japonica		BOLD:ACH7183	AMBIG	Pedro Vieira	2020-09-02			Mined from GenBank, NCBI	Sujeevan Ratnasingham
1156	GBMIN112221-17	KP196289	Mollusca	Gastropoda	Pulmonata	Siphonariidae		Siphonaria	Siphonaria japonica		BOLD:ACH7183	AMBIG	Pedro Vieira	2020-09-02			Mined from GenBank, NCBI	Sujeevan Ratnasingham
1157	GBMIN112394-17	KP196320	Mollusca	Gastropoda	Pulmonata	Siphonariidae		Siphonaria	Siphonaria japonica		BOLD:ACH7183	AMBIG	Pedro Vieira	2020-09-02			Mined from GenBank, NCBI	Sujeevan Ratnasingham
1158	GBMIN112466-17	KP196299	Mollusca	Gastropoda	Pulmonata	Siphonariidae		Siphonaria	Siphonaria japonica		BOLD:ACH7183	AMBIG	Pedro Vieira	2020-09-02			Mined from GenBank, NCBI	Sujeevan Ratnasingham
1159	GBML20411-19	KP196300	Mollusca	Gastropoda	Pulmonata	Siphonariidae		Siphonaria	Siphonaria japonica		BOLD:ACH7183	AMBIG	Pedro Vieira	2020-09-02			Mined from GenBank, NCBI	Sujeevan Ratnasingham
1160	GBMIN112046-17	KP196309	Mollusca	Gastropoda	Pulmonata	Siphonariidae		Siphonaria	Siphonaria japonica		BOLD:ACH7183	AMBIG	Pedro Vieira	2020-09-02			Mined from GenBank, NCBI	Sujeevan Ratnasingham
1161	GBMIN112073-17	KP196303	Mollusca	Gastropoda	Pulmonata	Siphonariidae		Siphonaria	Siphonaria japonica		BOLD:ACH7183	AMBIG	Pedro Vieira	2020-09-02			Mined from GenBank, NCBI	Sujeevan Ratnasingham
1162	GBMIN112122-17	KP196315	Mollusca	Gastropoda	Pulmonata	Siphonariidae		Siphonaria	Siphonaria japonica		BOLD:ACH7183	AMBIG	Pedro Vieira	2020-09-02			Mined from GenBank, NCBI	Sujeevan Ratnasingham
1163	GBMIN112134-17	KP196325	Mollusca	Gastropoda	Pulmonata	Siphonariidae		Siphonaria	Siphonaria japonica		BOLD:ACH7183	AMBIG	Pedro Vieira	2020-09-02			Mined from GenBank, NCBI	Sujeevan Ratnasingham
1164	GBMIN112156-17	KP196298	Mollusca	Gastropoda	Pulmonata	Siphonariidae		Siphonaria	Siphonaria japonica		BOLD:ACH7183	AMBIG	Pedro Vieira	2020-09-02			Mined from GenBank, NCBI	Sujeevan Ratnasingham
1165	GBMIN112177-17	KP196278	Mollusca	Gastropoda	Pulmonata	Siphonariidae		Siphonaria	Siphonaria japonica		BOLD:ACH7183	AMBIG	Pedro Vieira	2020-09-02			Mined from GenBank, NCBI	Sujeevan Ratnasingham
1166	GBMIN112233-17	KP196305	Mollusca	Gastropoda	Pulmonata	Siphonariidae		Siphonaria	Siphonaria japonica		BOLD:ACH7183	AMBIG	Pedro Vieira	2020-09-02			Mined from GenBank, NCBI	Sujeevan Ratnasingham
1167	GBMIN112237-17	KP196276	Mollusca	Gastropoda	Pulmonata	Siphonariidae		Siphonaria	Siphonaria japonica		BOLD:ACH7183	AMBIG	Pedro Vieira	2020-09-02			Mined from GenBank, NCBI	Sujeevan Ratnasingham
1168	GBMIN112253-17	KP196308	Mollusca	Gastropoda	Pulmonata	Siphonariidae		Siphonaria	Siphonaria japonica		BOLD:ACH7183	AMBIG	Pedro Vieira	2020-09-02			Mined from GenBank, NCBI	Sujeevan Ratnasingham
1169	GBMIN112254-17	KP196324	Mollusca	Gastropoda	Pulmonata	Siphonariidae		Siphonaria	Siphonaria japonica		BOLD:ACH7183	AMBIG	Pedro Vieira	2020-09-02			Mined from GenBank, NCBI	Sujeevan Ratnasingham
1170	GBMIN112336-17	KP196257	Mollusca	Gastropoda	Pulmonata	Siphonariidae		Siphonaria	Siphonaria japonica		BOLD:ACH7183	AMBIG	Pedro Vieira	2020-09-02			Mined from GenBank, NCBI	Sujeevan Ratnasingham
1171	GBMIN112356-17	KP196317	Mollusca	Gastropoda	Pulmonata	Siphonariidae		Siphonaria	Siphonaria japonica		BOLD:ACH7183	AMBIG	Pedro Vieira	2020-09-02			Mined from GenBank, NCBI	Sujeevan Ratnasingham
1172	GBMIN112372-17	KP196318	Mollusca	Gastropoda	Pulmonata	Siphonariidae		Siphonaria	Siphonaria japonica		BOLD:ACH7183	AMBIG	Pedro Vieira	2020-09-02			Mined from GenBank, NCBI	Sujeevan Ratnasingham
1173	GBMIN112385-17	KP196293	Mollusca	Gastropoda	Pulmonata	Siphonariidae		Siphonaria	Siphonaria japonica		BOLD:ACH7183	AMBIG	Pedro Vieira	2020-09-02			Mined from GenBank, NCBI	Sujeevan Ratnasingham
1174	GBMIN112399-17	KP196319	Mollusca	Gastropoda	Pulmonata	Siphonariidae		Siphonaria	Siphonaria japonica		BOLD:ACH7183	AMBIG	Pedro Vieira	2020-09-02			Mined from GenBank, NCBI	Sujeevan Ratnasingham
1175	GBMIN112410-17	KP196254	Mollusca	Gastropoda	Pulmonata	Siphonariidae		Siphonaria	Siphonaria japonica		BOLD:ACH7183	AMBIG	Pedro Vieira	2020-09-02			Mined from GenBank, NCBI	Sujeevan Ratnasingham
1176	GBMIN112453-17	KP196296	Mollusca	Gastropoda	Pulmonata	Siphonariidae		Siphonaria	Siphonaria japonica		BOLD:ACH7183	AMBIG	Pedro Vieira	2020-09-02			Mined from GenBank, NCBI	Sujeevan Ratnasingham
1177	GBMIN112463-17	KP196274	Mollusca	Gastropoda	Pulmonata	Siphonariidae		Siphonaria	Siphonaria japonica		BOLD:ACH7183	AMBIG	Pedro Vieira	2020-09-02			Mined from GenBank, NCBI	Sujeevan Ratnasingham
1178	GBMIN112207-17	KR133165	Mollusca	Gastropoda	Pulmonata	Siphonariidae		Siphonaria	Siphonaria sp. LINE-2015i		BOLD:ACH7183	AMBIG	Pedro Vieira	2020-09-02			Mined from GenBank, NCBI	Sujeevan Ratnasingham
1179	GBMGP2275-15	KF716538	Mollusca	Gastropoda	Pulmonata	Siphonariidae		Siphonaria	Siphonaria japonica		BOLD:ACH7183	AMBIG	Pedro Vieira	2020-09-02			Mined from GenBank, NCBI	Sujeevan Ratnasingham
1180	GBMIN112368-17	KP196267	Mollusca	Gastropoda	Pulmonata	Siphonariidae		Siphonaria	Siphonaria japonica		BOLD:ACH7183	AMBIG	Pedro Vieira	2020-09-02			Mined from GenBank, NCBI	Sujeevan Ratnasingham
1181	GBMIN112436-17	KP196270	Mollusca	Gastropoda	Pulmonata	Siphonariidae		Siphonaria	Siphonaria japonica		BOLD:ACH7183	AMBIG	Pedro Vieira	2020-09-02			Mined from GenBank, NCBI	Sujeevan Ratnasingham
1182	GBML21202-19	KR133004	Mollusca	Gastropoda	Pulmonata	Siphonariidae		Siphonaria	Siphonaria sp. LINE-2015i		BOLD:ACH7183	AMBIG	Pedro Vieira	2020-09-02			Mined from GenBank, NCBI	Sujeevan Ratnasingham
1183	GBML20408-19	KP196273	Mollusca	Gastropoda	Pulmonata	Siphonariidae		Siphonaria	Siphonaria japonica		BOLD:ACH7183	AMBIG	Pedro Vieira	2020-09-02			Mined from GenBank, NCBI	Sujeevan Ratnasingham
1184	GBMGP2288-15	KF716525	Mollusca	Gastropoda	Pulmonata	Siphonariidae		Siphonaria	Siphonaria japonica		BOLD:ACH7183	AMBIG	Pedro Vieira	2020-09-02			Mined from GenBank, NCBI	Sujeevan Ratnasingham
1185	GBMGP1192-14	KF000762	Mollusca	Gastropoda	Pulmonata	Siphonariidae		Siphonaria	Siphonaria sp.		BOLD:ACH7183	AMBIG	Pedro Vieira	2020-09-02			Mined from GenBank, NCBI	Sujeevan Ratnasingham
1186	GBML20407-19	KP196268	Mollusca	Gastropoda	Pulmonata	Siphonariidae		Siphonaria	Siphonaria japonica		BOLD:ACH7183	AMBIG	Pedro Vieira	2020-09-02			Mined from GenBank, NCBI	Sujeevan Ratnasingham
1187	GBML20404-19	MF652008	Mollusca	Gastropoda	Pulmonata	Siphonariidae		Siphonaria	Siphonaria fuegiensis		BOLD:ACQ3947	AMBIG	Pedro Vieira	2020-09-02			Mined from GenBank, NCBI	Sujeevan Ratnasingham
1188	GBML20403-19	MF652007	Mollusca	Gastropoda	Pulmonata	Siphonariidae		Siphonaria	Siphonaria fuegiensis		BOLD:ACQ3947	AMBIG	Pedro Vieira	2020-09-02			Mined from GenBank, NCBI	Sujeevan Ratnasingham
1189	GBML20405-19	MF652009	Mollusca	Gastropoda	Pulmonata	Siphonariidae		Siphonaria	Siphonaria fuegiensis		BOLD:ACQ3947	AMBIG	Pedro Vieira	2020-09-02			Mined from GenBank, NCBI	Sujeevan Ratnasingham
1190	GBML20402-19	MF652006	Mollusca	Gastropoda	Pulmonata	Siphonariidae		Siphonaria	Siphonaria fuegiensis		BOLD:ACQ3947	AMBIG	Pedro Vieira	2020-09-02			Mined from GenBank, NCBI	Sujeevan Ratnasingham
1191	GBML20401-19	MF652005	Mollusca	Gastropoda	Pulmonata	Siphonariidae		Siphonaria	Siphonaria fuegiensis		BOLD:ACQ3947	AMBIG	Pedro Vieira	2020-09-02			Mined from GenBank, NCBI	Sujeevan Ratnasingham
1192	GBML20398-19	MF652002	Mollusca	Gastropoda	Pulmonata	Siphonariidae		Siphonaria	Siphonaria fuegiensis		BOLD:ACQ3947	AMBIG	Pedro Vieira	2020-09-02			Mined from GenBank, NCBI	Sujeevan Ratnasingham
1193	GBML20399-19	MF652003	Mollusca	Gastropoda	Pulmonata	Siphonariidae		Siphonaria	Siphonaria fuegiensis		BOLD:ACQ3947	AMBIG	Pedro Vieira	2020-09-02			Mined from GenBank, NCBI	Sujeevan Ratnasingham
1194	GBML20400-19	MF652004	Mollusca	Gastropoda	Pulmonata	Siphonariidae		Siphonaria	Siphonaria fuegiensis		BOLD:ACQ3947	AMBIG	Pedro Vieira	2020-09-02			Mined from GenBank, NCBI	Sujeevan Ratnasingham
1195	GBML20406-19	MF652010	Mollusca	Gastropoda	Pulmonata	Siphonariidae		Siphonaria	Siphonaria fuegiensis		BOLD:ACQ3947	AMBIG	Pedro Vieira	2020-09-02			Mined from GenBank, NCBI	Sujeevan Ratnasingham
1196	GBMGP740-14	KF000773	Mollusca	Gastropoda	Pulmonata	Siphonariidae		Siphonaria	Siphonaria sp. MLP 13170		BOLD:ACQ3947	AMBIG	Pedro Vieira	2020-09-02			Mined from GenBank, NCBI	Sujeevan Ratnasingham
1197	GBMGP739-14	KF000772	Mollusca	Gastropoda	Pulmonata	Siphonariidae		Siphonaria	Siphonaria sp. MLP 13170		BOLD:ACQ3947	AMBIG	Pedro Vieira	2020-09-02			Mined from GenBank, NCBI	Sujeevan Ratnasingham
1198	GBML20397-19	KR535974	Mollusca	Gastropoda	Pulmonata	Siphonariidae		Siphonaria	Siphonaria fuegiensis		BOLD:ACQ3947	AMBIG	Pedro Vieira	2020-09-02			Mined from GenBank, NCBI	Sujeevan Ratnasingham
1199	GBMLG10866-13	JN603137	Mollusca	Gastropoda	Pulmonata	Siphonariidae		Siphonaria	Siphonaria concinna		BOLD:ACO1652		Pedro Vieira	2020-09-02			Mined from GenBank, NCBI	Sujeevan Ratnasingham
1200	GBMLG10859-13	JN603144	Mollusca	Gastropoda	Pulmonata	Siphonariidae		Siphonaria	Siphonaria concinna		BOLD:ACO1652		Pedro Vieira	2020-09-02			Mined from GenBank, NCBI	Sujeevan Ratnasingham
1201	GBMLG10858-13	JN603145	Mollusca	Gastropoda	Pulmonata	Siphonariidae		Siphonaria	Siphonaria concinna		BOLD:ACO1652		Pedro Vieira	2020-09-02			Mined from GenBank, NCBI	Sujeevan Ratnasingham
1202	GBMLG10850-13	JN603153	Mollusca	Gastropoda	Pulmonata	Siphonariidae		Siphonaria	Siphonaria concinna		BOLD:ACO1652		Pedro Vieira	2020-09-02			Mined from GenBank, NCBI	Sujeevan Ratnasingham
1203	GBMLG10875-13	JN603128	Mollusca	Gastropoda	Pulmonata	Siphonariidae		Siphonaria	Siphonaria concinna		BOLD:ACO1652		Pedro Vieira	2020-09-02			Mined from GenBank, NCBI	Sujeevan Ratnasingham
1204	GBMGP1008-14	KF000704	Mollusca	Gastropoda	Pulmonata	Siphonariidae		Siphonaria	Siphonaria sp. UF 324719		BOLD:AAH9686	AMBIG	Pedro Vieira	2020-09-02			Mined from GenBank, NCBI	Sujeevan Ratnasingham
1205	GBMGP767-14	KF000690	Mollusca	Gastropoda	Pulmonata	Siphonariidae		Siphonaria	Siphonaria sp. UF 324705		BOLD:AAH9686	AMBIG	Pedro Vieira	2020-09-02			Mined from GenBank, NCBI	Sujeevan Ratnasingham
1206	GBMGP766-14	KF000689	Mollusca	Gastropoda	Pulmonata	Siphonariidae		Siphonaria	Siphonaria sp. UF 324705		BOLD:AAH9686	AMBIG	Pedro Vieira	2020-09-02			Mined from GenBank, NCBI	Sujeevan Ratnasingham
1207	GBMGP621-14	KF000705	Mollusca	Gastropoda	Pulmonata	Siphonariidae		Siphonaria	Siphonaria sp.		BOLD:AAH9686	AMBIG	Pedro Vieira	2020-09-02			Mined from GenBank, NCBI	Sujeevan Ratnasingham
1208	GBML21080-19	KT149322	Mollusca	Gastropoda	Pulmonata	Siphonariidae		Siphonaria	Siphonaria normalis		BOLD:AAH9686	AMBIG	Pedro Vieira	2020-09-02			Mined from GenBank, NCBI	Sujeevan Ratnasingham
1209	GBMGP712-14	KF000721	Mollusca	Gastropoda	Pulmonata	Siphonariidae		Siphonaria	Siphonaria sp. UF 348025		BOLD:AAH9686	AMBIG	Pedro Vieira	2020-09-02			Mined from GenBank, NCBI	Sujeevan Ratnasingham
1210	GBMGP975-14	KF000720	Mollusca	Gastropoda	Pulmonata	Siphonariidae		Siphonaria	Siphonaria sp. UF 348566		BOLD:AAH9686	AMBIG	Pedro Vieira	2020-09-02			Mined from GenBank, NCBI	Sujeevan Ratnasingham
1211	GBMGP774-14	KF000735	Mollusca	Gastropoda	Pulmonata	Siphonariidae		Siphonaria	Siphonaria sp. UF 400391		BOLD:AAH9686	AMBIG	Pedro Vieira	2020-09-02			Mined from GenBank, NCBI	Sujeevan Ratnasingham
1212	GBMGP770-14	KF000696	Mollusca	Gastropoda	Pulmonata	Siphonariidae		Siphonaria	Siphonaria sp. UF 294623		BOLD:AAH9686	AMBIG	Pedro Vieira	2020-09-02			Mined from GenBank, NCBI	Sujeevan Ratnasingham
1213	GBMGP769-14	KF000697	Mollusca	Gastropoda	Pulmonata	Siphonariidae		Siphonaria	Siphonaria sp. UF 292011		BOLD:AAH9686	AMBIG	Pedro Vieira	2020-09-02			Mined from GenBank, NCBI	Sujeevan Ratnasingham
1214	GBMGP768-14	KF000796	Mollusca	Gastropoda	Pulmonata	Siphonariidae		Siphonaria	Siphonaria sp. BMNH 20080069		BOLD:AAH9686	AMBIG	Pedro Vieira	2020-09-02			Mined from GenBank, NCBI	Sujeevan Ratnasingham
1215	GBMGP727-14	KF000711	Mollusca	Gastropoda	Pulmonata	Siphonariidae		Siphonaria	Siphonaria sp. UF 303670		BOLD:AAH9686	AMBIG	Pedro Vieira	2020-09-02			Mined from GenBank, NCBI	Sujeevan Ratnasingham
1216	GBMGP705-14	KF000736	Mollusca	Gastropoda	Pulmonata	Siphonariidae		Siphonaria	Siphonaria sp. UF 392234		BOLD:AAH9686	AMBIG	Pedro Vieira	2020-09-02			Mined from GenBank, NCBI	Sujeevan Ratnasingham
1217	GBMLG11981-13	HQ659996	Mollusca	Gastropoda	Pulmonata	Siphonariidae		Siphonaria	Siphonaria normalis		BOLD:AAH9686	AMBIG	Pedro Vieira	2020-09-02			Mined from GenBank, NCBI	Sujeevan Ratnasingham
1218	MBMIB680-06	MBIO2534.1	Mollusca	Gastropoda	Pulmonata	Siphonariidae		Siphonaria	Siphonaria sp.		BOLD:AAH9686	AMBIG	Pedro Vieira	2020-09-02				Christopher Meyer
1219	MBMIB679-06	MBIO2533.1	Mollusca	Gastropoda	Pulmonata	Siphonariidae		Siphonaria	Siphonaria sp. 1		BOLD:AAH9686	AMBIG	Pedro Vieira	2020-09-02				Christopher Meyer
1220	MBMIB678-06	MBIO2532.1	Mollusca	Gastropoda	Pulmonata	Siphonariidae		Siphonaria	Siphonaria sp. 1		BOLD:AAH9686	AMBIG	Pedro Vieira	2020-09-02				Christopher Meyer
1221	MOLSK016-15	ZMGPSS27.1	Mollusca	Gastropoda	Pulmonata	Siphonariidae		Siphonaria	Siphonaria sp.		BOLD:ACQ3556	AMBIG	Pedro Vieira	2020-09-02			Saurashtra University	Rahul Kundu
1222	MOLSK014-15	ZMGPSS9.2	Mollusca	Gastropoda	Pulmonata	Siphonariidae		Siphonaria	Siphonaria alternata		BOLD:ACQ3556	AMBIG	Pedro Vieira	2020-09-02			Saurashtra University	Rahul Kundu
1223	GBMGP988-14	KF000749	Mollusca	Gastropoda	Pulmonata	Siphonariidae		Siphonaria	Siphonaria sp. UF 368014		BOLD:ACQ3556	AMBIG	Pedro Vieira	2020-09-02			Mined from GenBank, NCBI	Sujeevan Ratnasingham
1224	GBMGP983-14	KF000752	Mollusca	Gastropoda	Pulmonata	Siphonariidae		Siphonaria	Siphonaria sp. UF 296019		BOLD:ACQ3556	AMBIG	Pedro Vieira	2020-09-02			Mined from GenBank, NCBI	Sujeevan Ratnasingham
1225	GBMLG10895-13	JN603108	Mollusca	Gastropoda	Pulmonata	Siphonariidae		Siphonaria	Siphonaria capensis		BOLD:ACO3986		Pedro Vieira	2020-09-02			Mined from GenBank, NCBI	Sujeevan Ratnasingham
1226	GBMLG10898-13	JN603105	Mollusca	Gastropoda	Pulmonata	Siphonariidae		Siphonaria	Siphonaria capensis		BOLD:ACO3986		Pedro Vieira	2020-09-02			Mined from GenBank, NCBI	Sujeevan Ratnasingham
1227	GBMLG10897-13	JN603106	Mollusca	Gastropoda	Pulmonata	Siphonariidae		Siphonaria	Siphonaria capensis		BOLD:ACO3986		Pedro Vieira	2020-09-02			Mined from GenBank, NCBI	Sujeevan Ratnasingham
1228	GBMLG10889-13	JN603114	Mollusca	Gastropoda	Pulmonata	Siphonariidae		Siphonaria	Siphonaria capensis		BOLD:ACO3986		Pedro Vieira	2020-09-02			Mined from GenBank, NCBI	Sujeevan Ratnasingham
1229	GBMLG10883-13	JN603120	Mollusca	Gastropoda	Pulmonata	Siphonariidae		Siphonaria	Siphonaria capensis		BOLD:ACO3986		Pedro Vieira	2020-09-02			Mined from GenBank, NCBI	Sujeevan Ratnasingham
1230	GBMLG10882-13	JN603121	Mollusca	Gastropoda	Pulmonata	Siphonariidae		Siphonaria	Siphonaria capensis		BOLD:ACO3986		Pedro Vieira	2020-09-02			Mined from GenBank, NCBI	Sujeevan Ratnasingham
1231	GBMLG10881-13	JN603122	Mollusca	Gastropoda	Pulmonata	Siphonariidae		Siphonaria	Siphonaria capensis		BOLD:ACO3986		Pedro Vieira	2020-09-02			Mined from GenBank, NCBI	Sujeevan Ratnasingham
1232	GBMLG10880-13	JN603123	Mollusca	Gastropoda	Pulmonata	Siphonariidae		Siphonaria	Siphonaria capensis		BOLD:ACO3986		Pedro Vieira	2020-09-02			Mined from GenBank, NCBI	Sujeevan Ratnasingham
1233	GBMLG10887-13	JN603116	Mollusca	Gastropoda	Pulmonata	Siphonariidae		Siphonaria	Siphonaria capensis		BOLD:ACO3986		Pedro Vieira	2020-09-02			Mined from GenBank, NCBI	Sujeevan Ratnasingham
1234	GBMLG10891-13	JN603112	Mollusca	Gastropoda	Pulmonata	Siphonariidae		Siphonaria	Siphonaria capensis		BOLD:ACO3986		Pedro Vieira	2020-09-02			Mined from GenBank, NCBI	Sujeevan Ratnasingham
1235	GBMLG10890-13	JN603113	Mollusca	Gastropoda	Pulmonata	Siphonariidae		Siphonaria	Siphonaria capensis		BOLD:ACO3986		Pedro Vieira	2020-09-02			Mined from GenBank, NCBI	Sujeevan Ratnasingham
1236	GBMLG10894-13	JN603109	Mollusca	Gastropoda	Pulmonata	Siphonariidae		Siphonaria	Siphonaria capensis		BOLD:ACO3986		Pedro Vieira	2020-09-02			Mined from GenBank, NCBI	Sujeevan Ratnasingham
1237	GBMLG10893-13	JN603110	Mollusca	Gastropoda	Pulmonata	Siphonariidae		Siphonaria	Siphonaria capensis		BOLD:ACO3986		Pedro Vieira	2020-09-02			Mined from GenBank, NCBI	Sujeevan Ratnasingham
1238	GBMLG10892-13	JN603111	Mollusca	Gastropoda	Pulmonata	Siphonariidae		Siphonaria	Siphonaria capensis		BOLD:ACO3986		Pedro Vieira	2020-09-02			Mined from GenBank, NCBI	Sujeevan Ratnasingham
1239	GBMLG10888-13	JN603115	Mollusca	Gastropoda	Pulmonata	Siphonariidae		Siphonaria	Siphonaria capensis		BOLD:ACO3986		Pedro Vieira	2020-09-02			Mined from GenBank, NCBI	Sujeevan Ratnasingham
1240	GBMLG10886-13	JN603117	Mollusca	Gastropoda	Pulmonata	Siphonariidae		Siphonaria	Siphonaria capensis		BOLD:ACO3986		Pedro Vieira	2020-09-02			Mined from GenBank, NCBI	Sujeevan Ratnasingham
1241	GBMLG10885-13	JN603118	Mollusca	Gastropoda	Pulmonata	Siphonariidae		Siphonaria	Siphonaria capensis		BOLD:ACO3986		Pedro Vieira	2020-09-02			Mined from GenBank, NCBI	Sujeevan Ratnasingham
1242	GBMLG10884-13	JN603119	Mollusca	Gastropoda	Pulmonata	Siphonariidae		Siphonaria	Siphonaria capensis		BOLD:ACO3986		Pedro Vieira	2020-09-02			Mined from GenBank, NCBI	Sujeevan Ratnasingham
1243	GBMLG10902-13	JN603101	Mollusca	Gastropoda	Pulmonata	Siphonariidae		Siphonaria	Siphonaria capensis		BOLD:ACO3986		Pedro Vieira	2020-09-02			Mined from GenBank, NCBI	Sujeevan Ratnasingham
1244	GBMLG10901-13	JN603102	Mollusca	Gastropoda	Pulmonata	Siphonariidae		Siphonaria	Siphonaria capensis		BOLD:ACO3986		Pedro Vieira	2020-09-02			Mined from GenBank, NCBI	Sujeevan Ratnasingham
1245	GBMLG10900-13	JN603103	Mollusca	Gastropoda	Pulmonata	Siphonariidae		Siphonaria	Siphonaria capensis		BOLD:ACO3986		Pedro Vieira	2020-09-02			Mined from GenBank, NCBI	Sujeevan Ratnasingham
1246	GBMLG10899-13	JN603104	Mollusca	Gastropoda	Pulmonata	Siphonariidae		Siphonaria	Siphonaria capensis		BOLD:ACO3986		Pedro Vieira	2020-09-02			Mined from GenBank, NCBI	Sujeevan Ratnasingham
1247	GBMLG10896-13	JN603107	Mollusca	Gastropoda	Pulmonata	Siphonariidae		Siphonaria	Siphonaria capensis		BOLD:ACO3986		Pedro Vieira	2020-09-02			Mined from GenBank, NCBI	Sujeevan Ratnasingham
1248	GBMLG10905-13	JN603098	Mollusca	Gastropoda	Pulmonata	Siphonariidae		Siphonaria	Siphonaria capensis		BOLD:ACO3986		Pedro Vieira	2020-09-02			Mined from GenBank, NCBI	Sujeevan Ratnasingham
1249	GBMLG10914-13	JN603089	Mollusca	Gastropoda	Pulmonata	Siphonariidae		Siphonaria	Siphonaria capensis		BOLD:ACO3986		Pedro Vieira	2020-09-02			Mined from GenBank, NCBI	Sujeevan Ratnasingham
1250	GBMLG10917-13	JN603086	Mollusca	Gastropoda	Pulmonata	Siphonariidae		Siphonaria	Siphonaria capensis		BOLD:ACO3986		Pedro Vieira	2020-09-02			Mined from GenBank, NCBI	Sujeevan Ratnasingham
1251	GBMLG10911-13	JN603092	Mollusca	Gastropoda	Pulmonata	Siphonariidae		Siphonaria	Siphonaria capensis		BOLD:ACO3986		Pedro Vieira	2020-09-02			Mined from GenBank, NCBI	Sujeevan Ratnasingham
1252	GBMLG10903-13	JN603100	Mollusca	Gastropoda	Pulmonata	Siphonariidae		Siphonaria	Siphonaria capensis		BOLD:ACO3986		Pedro Vieira	2020-09-02			Mined from GenBank, NCBI	Sujeevan Ratnasingham
1253	GBMLG10915-13	JN603088	Mollusca	Gastropoda	Pulmonata	Siphonariidae		Siphonaria	Siphonaria capensis		BOLD:ACO3986		Pedro Vieira	2020-09-02			Mined from GenBank, NCBI	Sujeevan Ratnasingham
1254	GBMLG10909-13	JN603094	Mollusca	Gastropoda	Pulmonata	Siphonariidae		Siphonaria	Siphonaria capensis		BOLD:ACO3986		Pedro Vieira	2020-09-02			Mined from GenBank, NCBI	Sujeevan Ratnasingham
1255	GBMLG10907-13	JN603096	Mollusca	Gastropoda	Pulmonata	Siphonariidae		Siphonaria	Siphonaria capensis		BOLD:ACO3986		Pedro Vieira	2020-09-02			Mined from GenBank, NCBI	Sujeevan Ratnasingham
1256	GBMLG10908-13	JN603095	Mollusca	Gastropoda	Pulmonata	Siphonariidae		Siphonaria	Siphonaria capensis		BOLD:ACO3986		Pedro Vieira	2020-09-02			Mined from GenBank, NCBI	Sujeevan Ratnasingham
1257	GBMLG10912-13	JN603091	Mollusca	Gastropoda	Pulmonata	Siphonariidae		Siphonaria	Siphonaria capensis		BOLD:ACO3986		Pedro Vieira	2020-09-02			Mined from GenBank, NCBI	Sujeevan Ratnasingham
1258	GBMLG10913-13	JN603090	Mollusca	Gastropoda	Pulmonata	Siphonariidae		Siphonaria	Siphonaria capensis		BOLD:ACO3986		Pedro Vieira	2020-09-02			Mined from GenBank, NCBI	Sujeevan Ratnasingham
1259	GBMLG10904-13	JN603099	Mollusca	Gastropoda	Pulmonata	Siphonariidae		Siphonaria	Siphonaria capensis		BOLD:ACO3986		Pedro Vieira	2020-09-02			Mined from GenBank, NCBI	Sujeevan Ratnasingham
1260	GBMLG10916-13	JN603087	Mollusca	Gastropoda	Pulmonata	Siphonariidae		Siphonaria	Siphonaria capensis		BOLD:ACO3986		Pedro Vieira	2020-09-02			Mined from GenBank, NCBI	Sujeevan Ratnasingham
1261	GBMLG10906-13	JN603097	Mollusca	Gastropoda	Pulmonata	Siphonariidae		Siphonaria	Siphonaria capensis		BOLD:ACO3986		Pedro Vieira	2020-09-02			Mined from GenBank, NCBI	Sujeevan Ratnasingham
1262	GBMLG10910-13	JN603093	Mollusca	Gastropoda	Pulmonata	Siphonariidae		Siphonaria	Siphonaria capensis		BOLD:ACO3986		Pedro Vieira	2020-09-02			Mined from GenBank, NCBI	Sujeevan Ratnasingham
1263	GBMGP2627-15	KJ407354	Mollusca	Gastropoda	Pulmonata	Siphonariidae		Siphonaria	Siphonaria pectinata		BOLD:ACV9775	AMBIG	Pedro Vieira	2020-09-02		doi:10.1093/mollus/eyv038	Mined from GenBank, NCBI	Sujeevan Ratnasingham
1264	GBMGP2629-15	KJ407356	Mollusca	Gastropoda	Pulmonata	Siphonariidae		Siphonaria	Siphonaria pectinata		BOLD:ACV9775	AMBIG	Pedro Vieira	2020-09-02		doi:10.1093/mollus/eyv038	Mined from GenBank, NCBI	Sujeevan Ratnasingham
1265	GBMGP2625-15	KJ407352	Mollusca	Gastropoda	Pulmonata	Siphonariidae		Siphonaria	Siphonaria pectinata		BOLD:ACV9775	AMBIG	Pedro Vieira	2020-09-02		doi:10.1093/mollus/eyv038	Mined from GenBank, NCBI	Sujeevan Ratnasingham
1266	GBMGP2622-15	KJ407349	Mollusca	Gastropoda	Pulmonata	Siphonariidae		Siphonaria	Siphonaria pectinata		BOLD:ACV9775	AMBIG	Pedro Vieira	2020-09-02		doi:10.1093/mollus/eyv038	Mined from GenBank, NCBI	Sujeevan Ratnasingham
1267	GBMGP2624-15	KJ407351	Mollusca	Gastropoda	Pulmonata	Siphonariidae		Siphonaria	Siphonaria pectinata		BOLD:ACV9775	AMBIG	Pedro Vieira	2020-09-02		doi:10.1093/mollus/eyv038	Mined from GenBank, NCBI	Sujeevan Ratnasingham
1268	GBMGP2623-15	KJ407350	Mollusca	Gastropoda	Pulmonata	Siphonariidae		Siphonaria	Siphonaria pectinata		BOLD:ACV9775	AMBIG	Pedro Vieira	2020-09-02		doi:10.1093/mollus/eyv038	Mined from GenBank, NCBI	Sujeevan Ratnasingham
1269	GBMGP2628-15	KJ407355	Mollusca	Gastropoda	Pulmonata	Siphonariidae		Siphonaria	Siphonaria pectinata		BOLD:ACV9775	AMBIG	Pedro Vieira	2020-09-02		doi:10.1093/mollus/eyv038	Mined from GenBank, NCBI	Sujeevan Ratnasingham
1270	GBMGP2626-15	KJ407353	Mollusca	Gastropoda	Pulmonata	Siphonariidae		Siphonaria	Siphonaria pectinata		BOLD:ACV9775	AMBIG	Pedro Vieira	2020-09-02		doi:10.1093/mollus/eyv038	Mined from GenBank, NCBI	Sujeevan Ratnasingham
1271	GBMGP2630-15	KJ407357	Mollusca	Gastropoda	Pulmonata	Siphonariidae		Siphonaria	Siphonaria pectinata		BOLD:ACV9775	AMBIG	Pedro Vieira	2020-09-02		doi:10.1093/mollus/eyv038	Mined from GenBank, NCBI	Sujeevan Ratnasingham
1272	GBMGP2621-15	KJ407348	Mollusca	Gastropoda	Pulmonata	Siphonariidae		Siphonaria	Siphonaria pectinata		BOLD:ACV9775	AMBIG	Pedro Vieira	2020-09-02		doi:10.1093/mollus/eyv038	Mined from GenBank, NCBI	Sujeevan Ratnasingham
1273	GBMGP1788-14	HQ386638	Mollusca	Gastropoda	Pulmonata	Siphonariidae		Siphonaria	Siphonaria pectinata		BOLD:ACP9948	AMBIG	Pedro Vieira	2020-09-02		doi:10.1093/mollus/eyv038	Mined from GenBank, NCBI	Sujeevan Ratnasingham
1274	GBMGP1784-14	HQ386634	Mollusca	Gastropoda	Pulmonata	Siphonariidae		Siphonaria	Siphonaria pectinata		BOLD:ACP9948	AMBIG	Pedro Vieira	2020-09-02		doi:10.1093/mollus/eyv038	Mined from GenBank, NCBI	Sujeevan Ratnasingham
1275	GBMGP2618-15	KJ407345	Mollusca	Gastropoda	Pulmonata	Siphonariidae		Siphonaria	Siphonaria pectinata		BOLD:ACP9948	AMBIG	Pedro Vieira	2020-09-02		doi:10.1093/mollus/eyv038	Mined from GenBank, NCBI	Sujeevan Ratnasingham
1276	GBMGP2620-15	KJ407347	Mollusca	Gastropoda	Pulmonata	Siphonariidae		Siphonaria	Siphonaria pectinata		BOLD:ACP9948	AMBIG	Pedro Vieira	2020-09-02		doi:10.1093/mollus/eyv038	Mined from GenBank, NCBI	Sujeevan Ratnasingham
1277	GBMGP2614-15	KJ407341	Mollusca	Gastropoda	Pulmonata	Siphonariidae		Siphonaria	Siphonaria pectinata		BOLD:ACP9948	AMBIG	Pedro Vieira	2020-09-02		doi:10.1093/mollus/eyv038	Mined from GenBank, NCBI	Sujeevan Ratnasingham
1278	GBMGP1786-14	HQ386636	Mollusca	Gastropoda	Pulmonata	Siphonariidae		Siphonaria	Siphonaria pectinata		BOLD:ACP9948	AMBIG	Pedro Vieira	2020-09-02		doi:10.1093/mollus/eyv038	Mined from GenBank, NCBI	Sujeevan Ratnasingham
1279	GBMGP1785-14	HQ386635	Mollusca	Gastropoda	Pulmonata	Siphonariidae		Siphonaria	Siphonaria pectinata		BOLD:ACP9948	AMBIG	Pedro Vieira	2020-09-02		doi:10.1093/mollus/eyv038	Mined from GenBank, NCBI	Sujeevan Ratnasingham
1280	GBMGP2619-15	KJ407346	Mollusca	Gastropoda	Pulmonata	Siphonariidae		Siphonaria	Siphonaria pectinata		BOLD:ACP9948	AMBIG	Pedro Vieira	2020-09-02		doi:10.1093/mollus/eyv038	Mined from GenBank, NCBI	Sujeevan Ratnasingham
1281	GBMGP2617-15	KJ407344	Mollusca	Gastropoda	Pulmonata	Siphonariidae		Siphonaria	Siphonaria pectinata		BOLD:ACP9948	AMBIG	Pedro Vieira	2020-09-02		doi:10.1093/mollus/eyv038	Mined from GenBank, NCBI	Sujeevan Ratnasingham
1282	GBMGP2611-15	KJ407338	Mollusca	Gastropoda	Pulmonata	Siphonariidae		Siphonaria	Siphonaria pectinata		BOLD:ACP9948	AMBIG	Pedro Vieira	2020-09-02		doi:10.1093/mollus/eyv038	Mined from GenBank, NCBI	Sujeevan Ratnasingham
1283	GBMGP2613-15	KJ407340	Mollusca	Gastropoda	Pulmonata	Siphonariidae		Siphonaria	Siphonaria pectinata		BOLD:ACP9948	AMBIG	Pedro Vieira	2020-09-02		doi:10.1093/mollus/eyv038	Mined from GenBank, NCBI	Sujeevan Ratnasingham
1284	GBMGP1787-14	HQ386637	Mollusca	Gastropoda	Pulmonata	Siphonariidae		Siphonaria	Siphonaria pectinata		BOLD:ACP9948	AMBIG	Pedro Vieira	2020-09-02		doi:10.1093/mollus/eyv038	Mined from GenBank, NCBI	Sujeevan Ratnasingham
1285	GBMGP2616-15	KJ407343	Mollusca	Gastropoda	Pulmonata	Siphonariidae		Siphonaria	Siphonaria pectinata		BOLD:ACP9948	AMBIG	Pedro Vieira	2020-09-02		doi:10.1093/mollus/eyv038	Mined from GenBank, NCBI	Sujeevan Ratnasingham
1286	GBMGP2615-15	KJ407342	Mollusca	Gastropoda	Pulmonata	Siphonariidae		Siphonaria	Siphonaria pectinata		BOLD:ACP9948	AMBIG	Pedro Vieira	2020-09-02		doi:10.1093/mollus/eyv038	Mined from GenBank, NCBI	Sujeevan Ratnasingham
1287	GBMGP2612-15	KJ407339	Mollusca	Gastropoda	Pulmonata	Siphonariidae		Siphonaria	Siphonaria pectinata		BOLD:ACP9948	AMBIG	Pedro Vieira	2020-09-02		doi:10.1093/mollus/eyv038	Mined from GenBank, NCBI	Sujeevan Ratnasingham
1288	GBMGP2610-15	KJ407337	Mollusca	Gastropoda	Pulmonata	Siphonariidae		Siphonaria	Siphonaria pectinata		BOLD:ACP9948	AMBIG	Pedro Vieira	2020-09-02		doi:10.1093/mollus/eyv038	Mined from GenBank, NCBI	Sujeevan Ratnasingham
1289	GBMGP2609-15	KJ407336	Mollusca	Gastropoda	Pulmonata	Siphonariidae		Siphonaria	Siphonaria pectinata		BOLD:ACP9948	AMBIG	Pedro Vieira	2020-09-02		doi:10.1093/mollus/eyv038	Mined from GenBank, NCBI	Sujeevan Ratnasingham
1290	GBMGP1797-14	HQ386647	Mollusca	Gastropoda	Pulmonata	Siphonariidae		Siphonaria	Siphonaria pectinata		BOLD:AAE1468	AMBIG	Pedro Vieira	2020-09-02		doi:10.1093/mollus/eyv038	Mined from GenBank, NCBI	Sujeevan Ratnasingham
1291	GBMGP2520-15	AB871812	Mollusca	Gastropoda	Pulmonata	Siphonariidae		Siphonaria	Siphonaria pectinata		BOLD:AAE1468	AMBIG	Pedro Vieira	2020-09-02		doi:10.1093/mollus/eyv038	Mined from GenBank, NCBI	Sujeevan Ratnasingham
1292	GBMGP2519-15	AB871811	Mollusca	Gastropoda	Pulmonata	Siphonariidae		Siphonaria	Siphonaria pectinata		BOLD:AAE1468	AMBIG	Pedro Vieira	2020-09-02		doi:10.1093/mollus/eyv038	Mined from GenBank, NCBI	Sujeevan Ratnasingham
1293	GBMGP2495-15	AB871787	Mollusca	Gastropoda	Pulmonata	Siphonariidae		Siphonaria	Siphonaria pectinata		BOLD:AAE1468	AMBIG	Pedro Vieira	2020-09-02		doi:10.1093/mollus/eyv038	Mined from GenBank, NCBI	Sujeevan Ratnasingham
1294	GBMTG1550-16	NC_012383	Mollusca	Gastropoda	Pulmonata	Siphonariidae		Siphonaria	Siphonaria pectinata		BOLD:AAE1468	AMBIG	Pedro Vieira	2020-09-02		doi:10.1093/mollus/eyv038	Mined from GenBank, NCBI	Sujeevan Ratnasingham
1295	GBMNA9577-19	AY345049	Mollusca	Gastropoda	Pulmonata	Siphonariidae		Siphonaria	Siphonaria pectinata		BOLD:AAE1468	AMBIG	Pedro Vieira	2020-09-02		doi:10.1093/mollus/eyv038	Mined from GenBank, NCBI	Ramya Manjunath
1296	GBMGP2574-15	AB871866	Mollusca	Gastropoda	Pulmonata	Siphonariidae		Siphonaria	Siphonaria pectinata		BOLD:AAE1468	AMBIG	Pedro Vieira	2020-09-02		doi:10.1093/mollus/eyv038	Mined from GenBank, NCBI	Sujeevan Ratnasingham
1297	GBMGP2514-15	AB871806	Mollusca	Gastropoda	Pulmonata	Siphonariidae		Siphonaria	Siphonaria pectinata		BOLD:AAE1468	AMBIG	Pedro Vieira	2020-09-02		doi:10.1093/mollus/eyv038	Mined from GenBank, NCBI	Sujeevan Ratnasingham
1298	GBMGP2608-15	KJ407335	Mollusca	Gastropoda	Pulmonata	Siphonariidae		Siphonaria	Siphonaria pectinata		BOLD:AAE1468	AMBIG	Pedro Vieira	2020-09-02		doi:10.1093/mollus/eyv038	Mined from GenBank, NCBI	Sujeevan Ratnasingham
1299	GBMGP2556-15	AB871848	Mollusca	Gastropoda	Pulmonata	Siphonariidae		Siphonaria	Siphonaria pectinata		BOLD:AAE1468	AMBIG	Pedro Vieira	2020-09-02		doi:10.1093/mollus/eyv038	Mined from GenBank, NCBI	Sujeevan Ratnasingham
1300	GBMGP2555-15	AB871847	Mollusca	Gastropoda	Pulmonata	Siphonariidae		Siphonaria	Siphonaria pectinata		BOLD:AAE1468	AMBIG	Pedro Vieira	2020-09-02		doi:10.1093/mollus/eyv038	Mined from GenBank, NCBI	Sujeevan Ratnasingham
1301	GBMGP2540-15	AB871832	Mollusca	Gastropoda	Pulmonata	Siphonariidae		Siphonaria	Siphonaria pectinata		BOLD:AAE1468	AMBIG	Pedro Vieira	2020-09-02		doi:10.1093/mollus/eyv038	Mined from GenBank, NCBI	Sujeevan Ratnasingham
1302	GBMGP2529-15	AB871821	Mollusca	Gastropoda	Pulmonata	Siphonariidae		Siphonaria	Siphonaria pectinata		BOLD:AAE1468	AMBIG	Pedro Vieira	2020-09-02		doi:10.1093/mollus/eyv038	Mined from GenBank, NCBI	Sujeevan Ratnasingham
1303	GBMGP2560-15	AB871852	Mollusca	Gastropoda	Pulmonata	Siphonariidae		Siphonaria	Siphonaria pectinata		BOLD:AAE1468	AMBIG	Pedro Vieira	2020-09-02		doi:10.1093/mollus/eyv038	Mined from GenBank, NCBI	Sujeevan Ratnasingham
1304	GBMGP2559-15	AB871851	Mollusca	Gastropoda	Pulmonata	Siphonariidae		Siphonaria	Siphonaria pectinata		BOLD:AAE1468	AMBIG	Pedro Vieira	2020-09-02		doi:10.1093/mollus/eyv038	Mined from GenBank, NCBI	Sujeevan Ratnasingham
1305	GBMGP2564-15	AB871856	Mollusca	Gastropoda	Pulmonata	Siphonariidae		Siphonaria	Siphonaria pectinata		BOLD:AAE1468	AMBIG	Pedro Vieira	2020-09-02		doi:10.1093/mollus/eyv038	Mined from GenBank, NCBI	Sujeevan Ratnasingham
1306	GBMGP2563-15	AB871855	Mollusca	Gastropoda	Pulmonata	Siphonariidae		Siphonaria	Siphonaria pectinata		BOLD:AAE1468	AMBIG	Pedro Vieira	2020-09-02		doi:10.1093/mollus/eyv038	Mined from GenBank, NCBI	Sujeevan Ratnasingham
1307	GBMGP2568-15	AB871860	Mollusca	Gastropoda	Pulmonata	Siphonariidae		Siphonaria	Siphonaria pectinata		BOLD:AAE1468	AMBIG	Pedro Vieira	2020-09-02		doi:10.1093/mollus/eyv038	Mined from GenBank, NCBI	Sujeevan Ratnasingham
1308	GBMGP2566-15	AB871858	Mollusca	Gastropoda	Pulmonata	Siphonariidae		Siphonaria	Siphonaria pectinata		BOLD:AAE1468	AMBIG	Pedro Vieira	2020-09-02		doi:10.1093/mollus/eyv038	Mined from GenBank, NCBI	Sujeevan Ratnasingham
1309	GBMGP2570-15	AB871862	Mollusca	Gastropoda	Pulmonata	Siphonariidae		Siphonaria	Siphonaria pectinata		BOLD:AAE1468	AMBIG	Pedro Vieira	2020-09-02		doi:10.1093/mollus/eyv038	Mined from GenBank, NCBI	Sujeevan Ratnasingham
1310	GBMGP2569-15	AB871861	Mollusca	Gastropoda	Pulmonata	Siphonariidae		Siphonaria	Siphonaria pectinata		BOLD:AAE1468	AMBIG	Pedro Vieira	2020-09-02		doi:10.1093/mollus/eyv038	Mined from GenBank, NCBI	Sujeevan Ratnasingham
1311	GBMGP2577-15	AB871869	Mollusca	Gastropoda	Pulmonata	Siphonariidae		Siphonaria	Siphonaria pectinata		BOLD:AAE1468	AMBIG	Pedro Vieira	2020-09-02		doi:10.1093/mollus/eyv038	Mined from GenBank, NCBI	Sujeevan Ratnasingham
1312	GBMGP2579-15	AB871871	Mollusca	Gastropoda	Pulmonata	Siphonariidae		Siphonaria	Siphonaria pectinata		BOLD:AAE1468	AMBIG	Pedro Vieira	2020-09-02		doi:10.1093/mollus/eyv038	Mined from GenBank, NCBI	Sujeevan Ratnasingham
1313	GBMGP2580-15	AB871872	Mollusca	Gastropoda	Pulmonata	Siphonariidae		Siphonaria	Siphonaria pectinata		BOLD:AAE1468	AMBIG	Pedro Vieira	2020-09-02		doi:10.1093/mollus/eyv038	Mined from GenBank, NCBI	Sujeevan Ratnasingham
1314	GBMGP2581-15	AB871873	Mollusca	Gastropoda	Pulmonata	Siphonariidae		Siphonaria	Siphonaria pectinata		BOLD:AAE1468	AMBIG	Pedro Vieira	2020-09-02		doi:10.1093/mollus/eyv038	Mined from GenBank, NCBI	Sujeevan Ratnasingham
1315	GBMGP2601-15	KJ407328	Mollusca	Gastropoda	Pulmonata	Siphonariidae		Siphonaria	Siphonaria pectinata		BOLD:AAE1468	AMBIG	Pedro Vieira	2020-09-02		doi:10.1093/mollus/eyv038	Mined from GenBank, NCBI	Sujeevan Ratnasingham
1316	GBMGP2607-15	KJ407334	Mollusca	Gastropoda	Pulmonata	Siphonariidae		Siphonaria	Siphonaria pectinata		BOLD:AAE1468	AMBIG	Pedro Vieira	2020-09-02		doi:10.1093/mollus/eyv038	Mined from GenBank, NCBI	Sujeevan Ratnasingham
1317	GBMGP1803-14	HQ386653	Mollusca	Gastropoda	Pulmonata	Siphonariidae		Siphonaria	Siphonaria pectinata		BOLD:AAE1468	AMBIG	Pedro Vieira	2020-09-02		doi:10.1093/mollus/eyv038	Mined from GenBank, NCBI	Sujeevan Ratnasingham
1318	GBMGP1804-14	HQ386654	Mollusca	Gastropoda	Pulmonata	Siphonariidae		Siphonaria	Siphonaria pectinata		BOLD:AAE1468	AMBIG	Pedro Vieira	2020-09-02		doi:10.1093/mollus/eyv038	Mined from GenBank, NCBI	Sujeevan Ratnasingham
1319	GBMGP2571-15	AB871863	Mollusca	Gastropoda	Pulmonata	Siphonariidae		Siphonaria	Siphonaria pectinata		BOLD:AAE1468	AMBIG	Pedro Vieira	2020-09-02		doi:10.1093/mollus/eyv038	Mined from GenBank, NCBI	Sujeevan Ratnasingham
1320	GBMGP2501-15	AB871793	Mollusca	Gastropoda	Pulmonata	Siphonariidae		Siphonaria	Siphonaria pectinata		BOLD:AAE1468	AMBIG	Pedro Vieira	2020-09-02		doi:10.1093/mollus/eyv038	Mined from GenBank, NCBI	Sujeevan Ratnasingham
1321	LMBP077-11	LMBAP2-001	Mollusca	Gastropoda	Pulmonata	Siphonariidae		Siphonaria	Siphonaria pectinata		BOLD:AAE1468	AMBIG	Pedro Vieira	2020-09-02		doi:10.1093/mollus/eyv038	University of Minho, Centre of Molecular and Environmental Biology	Luisa M. S. Borges
1322	GBMGP2573-15	AB871865	Mollusca	Gastropoda	Pulmonata	Siphonariidae		Siphonaria	Siphonaria pectinata		BOLD:AAE1468	AMBIG	Pedro Vieira	2020-09-02		doi:10.1093/mollus/eyv038	Mined from GenBank, NCBI	Sujeevan Ratnasingham
1323	GBMIN5909-12	HM446354	Mollusca	Gastropoda	Pulmonata	Siphonariidae		Siphonaria	Siphonaria pectinata		BOLD:AAE1468	AMBIG	Pedro Vieira	2020-09-02		doi:10.1093/mollus/eyv038	Mined from GenBank, NCBI	Sujeevan Ratnasingham
1324	GBMGP2516-15	AB871808	Mollusca	Gastropoda	Pulmonata	Siphonariidae		Siphonaria	Siphonaria pectinata		BOLD:AAE1468	AMBIG	Pedro Vieira	2020-09-02		doi:10.1093/mollus/eyv038	Mined from GenBank, NCBI	Sujeevan Ratnasingham
1325	GBMGP2513-15	AB871805	Mollusca	Gastropoda	Pulmonata	Siphonariidae		Siphonaria	Siphonaria pectinata		BOLD:AAE1468	AMBIG	Pedro Vieira	2020-09-02		doi:10.1093/mollus/eyv038	Mined from GenBank, NCBI	Sujeevan Ratnasingham
1326	GBMGP2512-15	AB871804	Mollusca	Gastropoda	Pulmonata	Siphonariidae		Siphonaria	Siphonaria pectinata		BOLD:AAE1468	AMBIG	Pedro Vieira	2020-09-02		doi:10.1093/mollus/eyv038	Mined from GenBank, NCBI	Sujeevan Ratnasingham
1327	GBMGP2511-15	AB871803	Mollusca	Gastropoda	Pulmonata	Siphonariidae		Siphonaria	Siphonaria pectinata		BOLD:AAE1468	AMBIG	Pedro Vieira	2020-09-02		doi:10.1093/mollus/eyv038	Mined from GenBank, NCBI	Sujeevan Ratnasingham
1328	GBMGP2508-15	AB871800	Mollusca	Gastropoda	Pulmonata	Siphonariidae		Siphonaria	Siphonaria pectinata		BOLD:AAE1468	AMBIG	Pedro Vieira	2020-09-02		doi:10.1093/mollus/eyv038	Mined from GenBank, NCBI	Sujeevan Ratnasingham
1329	GBMGP2499-15	AB871791	Mollusca	Gastropoda	Pulmonata	Siphonariidae		Siphonaria	Siphonaria pectinata		BOLD:AAE1468	AMBIG	Pedro Vieira	2020-09-02		doi:10.1093/mollus/eyv038	Mined from GenBank, NCBI	Sujeevan Ratnasingham
1330	GBMGP2486-15	AB871778	Mollusca	Gastropoda	Pulmonata	Siphonariidae		Siphonaria	Siphonaria pectinata		BOLD:AAE1468	AMBIG	Pedro Vieira	2020-09-02		doi:10.1093/mollus/eyv038	Mined from GenBank, NCBI	Sujeevan Ratnasingham
1331	GBMGP2485-15	AB871777	Mollusca	Gastropoda	Pulmonata	Siphonariidae		Siphonaria	Siphonaria pectinata		BOLD:AAE1468	AMBIG	Pedro Vieira	2020-09-02		doi:10.1093/mollus/eyv038	Mined from GenBank, NCBI	Sujeevan Ratnasingham
1332	GBMGP2524-15	AB871816	Mollusca	Gastropoda	Pulmonata	Siphonariidae		Siphonaria	Siphonaria pectinata		BOLD:AAE1468	AMBIG	Pedro Vieira	2020-09-02		doi:10.1093/mollus/eyv038	Mined from GenBank, NCBI	Sujeevan Ratnasingham
1333	GBMGP2518-15	AB871810	Mollusca	Gastropoda	Pulmonata	Siphonariidae		Siphonaria	Siphonaria pectinata		BOLD:AAE1468	AMBIG	Pedro Vieira	2020-09-02		doi:10.1093/mollus/eyv038	Mined from GenBank, NCBI	Sujeevan Ratnasingham
1334	GBMGP2526-15	AB871818	Mollusca	Gastropoda	Pulmonata	Siphonariidae		Siphonaria	Siphonaria pectinata		BOLD:AAE1468	AMBIG	Pedro Vieira	2020-09-02		doi:10.1093/mollus/eyv038	Mined from GenBank, NCBI	Sujeevan Ratnasingham
1335	GBMGP2522-15	AB871814	Mollusca	Gastropoda	Pulmonata	Siphonariidae		Siphonaria	Siphonaria pectinata		BOLD:AAE1468	AMBIG	Pedro Vieira	2020-09-02		doi:10.1093/mollus/eyv038	Mined from GenBank, NCBI	Sujeevan Ratnasingham
1336	GBMLG0202-06	AF120638	Mollusca	Gastropoda	Pulmonata	Siphonariidae		Siphonaria	Siphonaria pectinata		BOLD:AAE1468	AMBIG	Pedro Vieira	2020-09-02		doi:10.1093/mollus/eyv038	Mined from GenBank, NCBI	Sujeevan Ratnasingham
1337	GBMGP2599-15	KJ407326	Mollusca	Gastropoda	Pulmonata	Siphonariidae		Siphonaria	Siphonaria pectinata		BOLD:AAE1468	AMBIG	Pedro Vieira	2020-09-02		doi:10.1093/mollus/eyv038	Mined from GenBank, NCBI	Sujeevan Ratnasingham
1338	GBMGP2484-15	AB871776	Mollusca	Gastropoda	Pulmonata	Siphonariidae		Siphonaria	Siphonaria pectinata		BOLD:AAE1468	AMBIG	Pedro Vieira	2020-09-02		doi:10.1093/mollus/eyv038	Mined from GenBank, NCBI	Sujeevan Ratnasingham
1339	GBMGP2481-15	AB871773	Mollusca	Gastropoda	Pulmonata	Siphonariidae		Siphonaria	Siphonaria pectinata		BOLD:AAE1468	AMBIG	Pedro Vieira	2020-09-02		doi:10.1093/mollus/eyv038	Mined from GenBank, NCBI	Sujeevan Ratnasingham
1340	GBMGP2521-15	AB871813	Mollusca	Gastropoda	Pulmonata	Siphonariidae		Siphonaria	Siphonaria pectinata		BOLD:AAE1468	AMBIG	Pedro Vieira	2020-09-02		doi:10.1093/mollus/eyv038	Mined from GenBank, NCBI	Sujeevan Ratnasingham
1341	GBMGP2510-15	AB871802	Mollusca	Gastropoda	Pulmonata	Siphonariidae		Siphonaria	Siphonaria pectinata		BOLD:AAE1468	AMBIG	Pedro Vieira	2020-09-02		doi:10.1093/mollus/eyv038	Mined from GenBank, NCBI	Sujeevan Ratnasingham
1342	GBMGP2509-15	AB871801	Mollusca	Gastropoda	Pulmonata	Siphonariidae		Siphonaria	Siphonaria pectinata		BOLD:AAE1468	AMBIG	Pedro Vieira	2020-09-02		doi:10.1093/mollus/eyv038	Mined from GenBank, NCBI	Sujeevan Ratnasingham
1343	GBMGP2525-15	AB871817	Mollusca	Gastropoda	Pulmonata	Siphonariidae		Siphonaria	Siphonaria pectinata		BOLD:AAE1468	AMBIG	Pedro Vieira	2020-09-02		doi:10.1093/mollus/eyv038	Mined from GenBank, NCBI	Sujeevan Ratnasingham
1344	GBMGP2528-15	AB871820	Mollusca	Gastropoda	Pulmonata	Siphonariidae		Siphonaria	Siphonaria pectinata		BOLD:AAE1468	AMBIG	Pedro Vieira	2020-09-02		doi:10.1093/mollus/eyv038	Mined from GenBank, NCBI	Sujeevan Ratnasingham
1345	GBMGP2533-15	AB871825	Mollusca	Gastropoda	Pulmonata	Siphonariidae		Siphonaria	Siphonaria pectinata		BOLD:AAE1468	AMBIG	Pedro Vieira	2020-09-02		doi:10.1093/mollus/eyv038	Mined from GenBank, NCBI	Sujeevan Ratnasingham
1346	GBMGP2534-15	AB871826	Mollusca	Gastropoda	Pulmonata	Siphonariidae		Siphonaria	Siphonaria pectinata		BOLD:AAE1468	AMBIG	Pedro Vieira	2020-09-02		doi:10.1093/mollus/eyv038	Mined from GenBank, NCBI	Sujeevan Ratnasingham
1347	GBMGP2562-15	AB871854	Mollusca	Gastropoda	Pulmonata	Siphonariidae		Siphonaria	Siphonaria pectinata		BOLD:AAE1468	AMBIG	Pedro Vieira	2020-09-02		doi:10.1093/mollus/eyv038	Mined from GenBank, NCBI	Sujeevan Ratnasingham
1348	GBMGP2565-15	AB871857	Mollusca	Gastropoda	Pulmonata	Siphonariidae		Siphonaria	Siphonaria pectinata		BOLD:AAE1468	AMBIG	Pedro Vieira	2020-09-02		doi:10.1093/mollus/eyv038	Mined from GenBank, NCBI	Sujeevan Ratnasingham
1349	GBMGP2576-15	AB871868	Mollusca	Gastropoda	Pulmonata	Siphonariidae		Siphonaria	Siphonaria pectinata		BOLD:AAE1468	AMBIG	Pedro Vieira	2020-09-02		doi:10.1093/mollus/eyv038	Mined from GenBank, NCBI	Sujeevan Ratnasingham
1350	GBMGP2597-15	KJ407324	Mollusca	Gastropoda	Pulmonata	Siphonariidae		Siphonaria	Siphonaria pectinata		BOLD:AAE1468	AMBIG	Pedro Vieira	2020-09-02		doi:10.1093/mollus/eyv038	Mined from GenBank, NCBI	Sujeevan Ratnasingham
1351	GBMGP2604-15	KJ407331	Mollusca	Gastropoda	Pulmonata	Siphonariidae		Siphonaria	Siphonaria pectinata		BOLD:AAE1468	AMBIG	Pedro Vieira	2020-09-02		doi:10.1093/mollus/eyv038	Mined from GenBank, NCBI	Sujeevan Ratnasingham
1352	GBMGP1782-14	HQ386632	Mollusca	Gastropoda	Pulmonata	Siphonariidae		Siphonaria	Siphonaria pectinata		BOLD:AAE1468	AMBIG	Pedro Vieira	2020-09-02		doi:10.1093/mollus/eyv038	Mined from GenBank, NCBI	Sujeevan Ratnasingham
1353	GBMGP2547-15	AB871839	Mollusca	Gastropoda	Pulmonata	Siphonariidae		Siphonaria	Siphonaria pectinata		BOLD:AAE1468	AMBIG	Pedro Vieira	2020-09-02		doi:10.1093/mollus/eyv038	Mined from GenBank, NCBI	Sujeevan Ratnasingham
1354	GBMGP2546-15	AB871838	Mollusca	Gastropoda	Pulmonata	Siphonariidae		Siphonaria	Siphonaria pectinata		BOLD:AAE1468	AMBIG	Pedro Vieira	2020-09-02		doi:10.1093/mollus/eyv038	Mined from GenBank, NCBI	Sujeevan Ratnasingham
1355	GBMGP2545-15	AB871837	Mollusca	Gastropoda	Pulmonata	Siphonariidae		Siphonaria	Siphonaria pectinata		BOLD:AAE1468	AMBIG	Pedro Vieira	2020-09-02		doi:10.1093/mollus/eyv038	Mined from GenBank, NCBI	Sujeevan Ratnasingham
1356	GBMGP2500-15	AB871792	Mollusca	Gastropoda	Pulmonata	Siphonariidae		Siphonaria	Siphonaria pectinata		BOLD:AAE1468	AMBIG	Pedro Vieira	2020-09-02		doi:10.1093/mollus/eyv038	Mined from GenBank, NCBI	Sujeevan Ratnasingham
1357	GBMGP771-14	KF000770	Mollusca	Gastropoda	Pulmonata	Siphonariidae		Siphonaria	Siphonaria sp. BMNH 20080071		BOLD:AAE1468	AMBIG	Pedro Vieira	2020-09-02		doi:10.1093/mollus/eyv038	Mined from GenBank, NCBI	Sujeevan Ratnasingham
1358	GBMIN5908-12	HM446356	Mollusca	Gastropoda	Pulmonata	Siphonariidae		Siphonaria	Siphonaria pectinata		BOLD:AAE1468	AMBIG	Pedro Vieira	2020-09-02		doi:10.1093/mollus/eyv038	Mined from GenBank, NCBI	Sujeevan Ratnasingham
1359	GBMGP2498-15	AB871790	Mollusca	Gastropoda	Pulmonata	Siphonariidae		Siphonaria	Siphonaria pectinata		BOLD:AAE1468	AMBIG	Pedro Vieira	2020-09-02		doi:10.1093/mollus/eyv038	Mined from GenBank, NCBI	Sujeevan Ratnasingham
1360	GBMGP2479-15	AB871771	Mollusca	Gastropoda	Pulmonata	Siphonariidae		Siphonaria	Siphonaria pectinata		BOLD:AAE1468	AMBIG	Pedro Vieira	2020-09-02		doi:10.1093/mollus/eyv038	Mined from GenBank, NCBI	Sujeevan Ratnasingham
1361	LMBAG052-11	LMBAG18-001	Mollusca	Gastropoda	Pulmonata	Siphonariidae		Siphonaria	Siphonaria pectinata		BOLD:ACF0856	AMBIG	Pedro Vieira	2020-09-02		doi:10.1093/mollus/eyv038	University of Minho	Luisa M. S. Borges
1362	GBMGP1800-14	HQ386650	Mollusca	Gastropoda	Pulmonata	Siphonariidae		Siphonaria	Siphonaria pectinata		BOLD:ACF0856	AMBIG	Pedro Vieira	2020-09-02		doi:10.1093/mollus/eyv038	Mined from GenBank, NCBI	Sujeevan Ratnasingham
1363	GBMGP2539-15	AB871831	Mollusca	Gastropoda	Pulmonata	Siphonariidae		Siphonaria	Siphonaria pectinata		BOLD:ACF0856	AMBIG	Pedro Vieira	2020-09-02		doi:10.1093/mollus/eyv038	Mined from GenBank, NCBI	Sujeevan Ratnasingham
1364	GBMGP2538-15	AB871830	Mollusca	Gastropoda	Pulmonata	Siphonariidae		Siphonaria	Siphonaria pectinata		BOLD:ACF0856	AMBIG	Pedro Vieira	2020-09-02		doi:10.1093/mollus/eyv038	Mined from GenBank, NCBI	Sujeevan Ratnasingham
1365	GBMGP2598-15	KJ407325	Mollusca	Gastropoda	Pulmonata	Siphonariidae		Siphonaria	Siphonaria pectinata		BOLD:ACF0856	AMBIG	Pedro Vieira	2020-09-02		doi:10.1093/mollus/eyv038	Mined from GenBank, NCBI	Sujeevan Ratnasingham
1366	GBMGP2542-15	AB871834	Mollusca	Gastropoda	Pulmonata	Siphonariidae		Siphonaria	Siphonaria pectinata		BOLD:ACF0856	AMBIG	Pedro Vieira	2020-09-02		doi:10.1093/mollus/eyv038	Mined from GenBank, NCBI	Sujeevan Ratnasingham
1367	GBMGP2544-15	AB871836	Mollusca	Gastropoda	Pulmonata	Siphonariidae		Siphonaria	Siphonaria pectinata		BOLD:ACF0856	AMBIG	Pedro Vieira	2020-09-02		doi:10.1093/mollus/eyv038	Mined from GenBank, NCBI	Sujeevan Ratnasingham
1368	GBMGP2543-15	AB871835	Mollusca	Gastropoda	Pulmonata	Siphonariidae		Siphonaria	Siphonaria pectinata		BOLD:ACF0856	AMBIG	Pedro Vieira	2020-09-02		doi:10.1093/mollus/eyv038	Mined from GenBank, NCBI	Sujeevan Ratnasingham
1369	GBMGP2541-15	AB871833	Mollusca	Gastropoda	Pulmonata	Siphonariidae		Siphonaria	Siphonaria pectinata		BOLD:ACF0856	AMBIG	Pedro Vieira	2020-09-02		doi:10.1093/mollus/eyv038	Mined from GenBank, NCBI	Sujeevan Ratnasingham
1370	GBMGP2578-15	AB871870	Mollusca	Gastropoda	Pulmonata	Siphonariidae		Siphonaria	Siphonaria pectinata		BOLD:ACF0856	AMBIG	Pedro Vieira	2020-09-02		doi:10.1093/mollus/eyv038	Mined from GenBank, NCBI	Sujeevan Ratnasingham
1371	GBMGP2567-15	AB871859	Mollusca	Gastropoda	Pulmonata	Siphonariidae		Siphonaria	Siphonaria pectinata		BOLD:ACF0856	AMBIG	Pedro Vieira	2020-09-02		doi:10.1093/mollus/eyv038	Mined from GenBank, NCBI	Sujeevan Ratnasingham
1372	GBMGP2483-15	AB871775	Mollusca	Gastropoda	Pulmonata	Siphonariidae		Siphonaria	Siphonaria pectinata		BOLD:ACF0856	AMBIG	Pedro Vieira	2020-09-02		doi:10.1093/mollus/eyv038	Mined from GenBank, NCBI	Sujeevan Ratnasingham
1373	GBMGP2482-15	AB871774	Mollusca	Gastropoda	Pulmonata	Siphonariidae		Siphonaria	Siphonaria pectinata		BOLD:ACF0856	AMBIG	Pedro Vieira	2020-09-02		doi:10.1093/mollus/eyv038	Mined from GenBank, NCBI	Sujeevan Ratnasingham
1374	LMBAG053-11	LMBAG18-002	Mollusca	Gastropoda	Pulmonata	Siphonariidae		Siphonaria	Siphonaria pectinata		BOLD:ACF0856	AMBIG	Pedro Vieira	2020-09-02		doi:10.1093/mollus/eyv038	University of Minho	Luisa M. S. Borges
1375	LMBAG054-11	LMBAG18-003	Mollusca	Gastropoda	Pulmonata	Siphonariidae		Siphonaria	Siphonaria pectinata		BOLD:ACF0856	AMBIG	Pedro Vieira	2020-09-02		doi:10.1093/mollus/eyv038	University of Minho	Luisa M. S. Borges
1376	GBMGP2530-15	AB871822	Mollusca	Gastropoda	Pulmonata	Siphonariidae		Siphonaria	Siphonaria pectinata		BOLD:ACF0856	AMBIG	Pedro Vieira	2020-09-02		doi:10.1093/mollus/eyv038	Mined from GenBank, NCBI	Sujeevan Ratnasingham
1377	GBMGP2550-15	AB871842	Mollusca	Gastropoda	Pulmonata	Siphonariidae		Siphonaria	Siphonaria pectinata		BOLD:ACF0856	AMBIG	Pedro Vieira	2020-09-02		doi:10.1093/mollus/eyv038	Mined from GenBank, NCBI	Sujeevan Ratnasingham
1378	GBMGP2490-15	AB871782	Mollusca	Gastropoda	Pulmonata	Siphonariidae		Siphonaria	Siphonaria pectinata		BOLD:ACF0856	AMBIG	Pedro Vieira	2020-09-02		doi:10.1093/mollus/eyv038	Mined from GenBank, NCBI	Sujeevan Ratnasingham
1379	GBMGP2507-15	AB871799	Mollusca	Gastropoda	Pulmonata	Siphonariidae		Siphonaria	Siphonaria pectinata		BOLD:ACF0856	AMBIG	Pedro Vieira	2020-09-02		doi:10.1093/mollus/eyv038	Mined from GenBank, NCBI	Sujeevan Ratnasingham
1380	GBMGP2488-15	AB871780	Mollusca	Gastropoda	Pulmonata	Siphonariidae		Siphonaria	Siphonaria pectinata		BOLD:ACF0856	AMBIG	Pedro Vieira	2020-09-02		doi:10.1093/mollus/eyv038	Mined from GenBank, NCBI	Sujeevan Ratnasingham
1381	GBMGP2494-15	AB871786	Mollusca	Gastropoda	Pulmonata	Siphonariidae		Siphonaria	Siphonaria pectinata		BOLD:ACF0856	AMBIG	Pedro Vieira	2020-09-02		doi:10.1093/mollus/eyv038	Mined from GenBank, NCBI	Sujeevan Ratnasingham
1382	GBMGP2496-15	AB871788	Mollusca	Gastropoda	Pulmonata	Siphonariidae		Siphonaria	Siphonaria pectinata		BOLD:ACF0856	AMBIG	Pedro Vieira	2020-09-02		doi:10.1093/mollus/eyv038	Mined from GenBank, NCBI	Sujeevan Ratnasingham
1383	GBMGP2497-15	AB871789	Mollusca	Gastropoda	Pulmonata	Siphonariidae		Siphonaria	Siphonaria pectinata		BOLD:ACF0856	AMBIG	Pedro Vieira	2020-09-02		doi:10.1093/mollus/eyv038	Mined from GenBank, NCBI	Sujeevan Ratnasingham
1384	GBMGP2502-15	AB871794	Mollusca	Gastropoda	Pulmonata	Siphonariidae		Siphonaria	Siphonaria pectinata		BOLD:ACF0856	AMBIG	Pedro Vieira	2020-09-02		doi:10.1093/mollus/eyv038	Mined from GenBank, NCBI	Sujeevan Ratnasingham
1385	GBMGP2503-15	AB871795	Mollusca	Gastropoda	Pulmonata	Siphonariidae		Siphonaria	Siphonaria pectinata		BOLD:ACF0856	AMBIG	Pedro Vieira	2020-09-02		doi:10.1093/mollus/eyv038	Mined from GenBank, NCBI	Sujeevan Ratnasingham
1386	GBMGP2504-15	AB871796	Mollusca	Gastropoda	Pulmonata	Siphonariidae		Siphonaria	Siphonaria pectinata		BOLD:ACF0856	AMBIG	Pedro Vieira	2020-09-02		doi:10.1093/mollus/eyv038	Mined from GenBank, NCBI	Sujeevan Ratnasingham
1387	GBMGP2505-15	AB871797	Mollusca	Gastropoda	Pulmonata	Siphonariidae		Siphonaria	Siphonaria pectinata		BOLD:ACF0856	AMBIG	Pedro Vieira	2020-09-02		doi:10.1093/mollus/eyv038	Mined from GenBank, NCBI	Sujeevan Ratnasingham
1388	GBMGP2506-15	AB871798	Mollusca	Gastropoda	Pulmonata	Siphonariidae		Siphonaria	Siphonaria pectinata		BOLD:ACF0856	AMBIG	Pedro Vieira	2020-09-02		doi:10.1093/mollus/eyv038	Mined from GenBank, NCBI	Sujeevan Ratnasingham
1389	GBMGP2515-15	AB871807	Mollusca	Gastropoda	Pulmonata	Siphonariidae		Siphonaria	Siphonaria pectinata		BOLD:ACF0856	AMBIG	Pedro Vieira	2020-09-02		doi:10.1093/mollus/eyv038	Mined from GenBank, NCBI	Sujeevan Ratnasingham
1390	GBMGP2523-15	AB871815	Mollusca	Gastropoda	Pulmonata	Siphonariidae		Siphonaria	Siphonaria pectinata		BOLD:ACF0856	AMBIG	Pedro Vieira	2020-09-02		doi:10.1093/mollus/eyv038	Mined from GenBank, NCBI	Sujeevan Ratnasingham
1391	GBMGP2527-15	AB871819	Mollusca	Gastropoda	Pulmonata	Siphonariidae		Siphonaria	Siphonaria pectinata		BOLD:ACF0856	AMBIG	Pedro Vieira	2020-09-02		doi:10.1093/mollus/eyv038	Mined from GenBank, NCBI	Sujeevan Ratnasingham
1392	GBMGP2531-15	AB871823	Mollusca	Gastropoda	Pulmonata	Siphonariidae		Siphonaria	Siphonaria pectinata		BOLD:ACF0856	AMBIG	Pedro Vieira	2020-09-02		doi:10.1093/mollus/eyv038	Mined from GenBank, NCBI	Sujeevan Ratnasingham
1393	GBMGP2535-15	AB871827	Mollusca	Gastropoda	Pulmonata	Siphonariidae		Siphonaria	Siphonaria pectinata		BOLD:ACF0856	AMBIG	Pedro Vieira	2020-09-02		doi:10.1093/mollus/eyv038	Mined from GenBank, NCBI	Sujeevan Ratnasingham
1394	GBMGP2536-15	AB871828	Mollusca	Gastropoda	Pulmonata	Siphonariidae		Siphonaria	Siphonaria pectinata		BOLD:ACF0856	AMBIG	Pedro Vieira	2020-09-02		doi:10.1093/mollus/eyv038	Mined from GenBank, NCBI	Sujeevan Ratnasingham
1395	GBMGP2548-15	AB871840	Mollusca	Gastropoda	Pulmonata	Siphonariidae		Siphonaria	Siphonaria pectinata		BOLD:ACF0856	AMBIG	Pedro Vieira	2020-09-02		doi:10.1093/mollus/eyv038	Mined from GenBank, NCBI	Sujeevan Ratnasingham
1396	GBMGP2537-15	AB871829	Mollusca	Gastropoda	Pulmonata	Siphonariidae		Siphonaria	Siphonaria pectinata		BOLD:ACF0856	AMBIG	Pedro Vieira	2020-09-02		doi:10.1093/mollus/eyv038	Mined from GenBank, NCBI	Sujeevan Ratnasingham
1397	GBMGP2549-15	AB871841	Mollusca	Gastropoda	Pulmonata	Siphonariidae		Siphonaria	Siphonaria pectinata		BOLD:ACF0856	AMBIG	Pedro Vieira	2020-09-02		doi:10.1093/mollus/eyv038	Mined from GenBank, NCBI	Sujeevan Ratnasingham
1398	GBMGP2551-15	AB871843	Mollusca	Gastropoda	Pulmonata	Siphonariidae		Siphonaria	Siphonaria pectinata		BOLD:ACF0856	AMBIG	Pedro Vieira	2020-09-02		doi:10.1093/mollus/eyv038	Mined from GenBank, NCBI	Sujeevan Ratnasingham
1399	GBMGP2557-15	AB871849	Mollusca	Gastropoda	Pulmonata	Siphonariidae		Siphonaria	Siphonaria pectinata		BOLD:ACF0856	AMBIG	Pedro Vieira	2020-09-02		doi:10.1093/mollus/eyv038	Mined from GenBank, NCBI	Sujeevan Ratnasingham
1400	GBMGP2561-15	AB871853	Mollusca	Gastropoda	Pulmonata	Siphonariidae		Siphonaria	Siphonaria pectinata		BOLD:ACF0856	AMBIG	Pedro Vieira	2020-09-02		doi:10.1093/mollus/eyv038	Mined from GenBank, NCBI	Sujeevan Ratnasingham
1401	GBMGP2558-15	AB871850	Mollusca	Gastropoda	Pulmonata	Siphonariidae		Siphonaria	Siphonaria pectinata		BOLD:ACF0856	AMBIG	Pedro Vieira	2020-09-02		doi:10.1093/mollus/eyv038	Mined from GenBank, NCBI	Sujeevan Ratnasingham
1402	GBMGP2572-15	AB871864	Mollusca	Gastropoda	Pulmonata	Siphonariidae		Siphonaria	Siphonaria pectinata		BOLD:ACF0856	AMBIG	Pedro Vieira	2020-09-02		doi:10.1093/mollus/eyv038	Mined from GenBank, NCBI	Sujeevan Ratnasingham
1403	GBMGP2575-15	AB871867	Mollusca	Gastropoda	Pulmonata	Siphonariidae		Siphonaria	Siphonaria pectinata		BOLD:ACF0856	AMBIG	Pedro Vieira	2020-09-02		doi:10.1093/mollus/eyv038	Mined from GenBank, NCBI	Sujeevan Ratnasingham
1404	GBMGP2600-15	KJ407327	Mollusca	Gastropoda	Pulmonata	Siphonariidae		Siphonaria	Siphonaria pectinata		BOLD:ACF0856	AMBIG	Pedro Vieira	2020-09-02		doi:10.1093/mollus/eyv038	Mined from GenBank, NCBI	Sujeevan Ratnasingham
1405	GBMGP2602-15	KJ407329	Mollusca	Gastropoda	Pulmonata	Siphonariidae		Siphonaria	Siphonaria pectinata		BOLD:ACF0856	AMBIG	Pedro Vieira	2020-09-02		doi:10.1093/mollus/eyv038	Mined from GenBank, NCBI	Sujeevan Ratnasingham
1406	GBMGP2603-15	KJ407330	Mollusca	Gastropoda	Pulmonata	Siphonariidae		Siphonaria	Siphonaria pectinata		BOLD:ACF0856	AMBIG	Pedro Vieira	2020-09-02		doi:10.1093/mollus/eyv038	Mined from GenBank, NCBI	Sujeevan Ratnasingham
1407	GBMGP2605-15	KJ407332	Mollusca	Gastropoda	Pulmonata	Siphonariidae		Siphonaria	Siphonaria pectinata		BOLD:ACF0856	AMBIG	Pedro Vieira	2020-09-02		doi:10.1093/mollus/eyv038	Mined from GenBank, NCBI	Sujeevan Ratnasingham
1408	GBMGP2606-15	KJ407333	Mollusca	Gastropoda	Pulmonata	Siphonariidae		Siphonaria	Siphonaria pectinata		BOLD:ACF0856	AMBIG	Pedro Vieira	2020-09-02		doi:10.1093/mollus/eyv038	Mined from GenBank, NCBI	Sujeevan Ratnasingham
1409	GBMGP1783-14	HQ386633	Mollusca	Gastropoda	Pulmonata	Siphonariidae		Siphonaria	Siphonaria pectinata		BOLD:ACF0856	AMBIG	Pedro Vieira	2020-09-02		doi:10.1093/mollus/eyv038	Mined from GenBank, NCBI	Sujeevan Ratnasingham
1410	GBMGP1795-14	HQ386645	Mollusca	Gastropoda	Pulmonata	Siphonariidae		Siphonaria	Siphonaria pectinata		BOLD:ACF0856	AMBIG	Pedro Vieira	2020-09-02		doi:10.1093/mollus/eyv038	Mined from GenBank, NCBI	Sujeevan Ratnasingham
1411	GBMGP1796-14	HQ386646	Mollusca	Gastropoda	Pulmonata	Siphonariidae		Siphonaria	Siphonaria pectinata		BOLD:ACF0856	AMBIG	Pedro Vieira	2020-09-02		doi:10.1093/mollus/eyv038	Mined from GenBank, NCBI	Sujeevan Ratnasingham
1412	GBMGP1798-14	HQ386648	Mollusca	Gastropoda	Pulmonata	Siphonariidae		Siphonaria	Siphonaria pectinata		BOLD:ACF0856	AMBIG	Pedro Vieira	2020-09-02		doi:10.1093/mollus/eyv038	Mined from GenBank, NCBI	Sujeevan Ratnasingham
1413	GBMGP1799-14	HQ386649	Mollusca	Gastropoda	Pulmonata	Siphonariidae		Siphonaria	Siphonaria pectinata		BOLD:ACF0856	AMBIG	Pedro Vieira	2020-09-02		doi:10.1093/mollus/eyv038	Mined from GenBank, NCBI	Sujeevan Ratnasingham
1414	GBMGP1801-14	HQ386651	Mollusca	Gastropoda	Pulmonata	Siphonariidae		Siphonaria	Siphonaria pectinata		BOLD:ACF0856	AMBIG	Pedro Vieira	2020-09-02		doi:10.1093/mollus/eyv038	Mined from GenBank, NCBI	Sujeevan Ratnasingham
1415	GBMGP1802-14	HQ386652	Mollusca	Gastropoda	Pulmonata	Siphonariidae		Siphonaria	Siphonaria pectinata		BOLD:ACF0856	AMBIG	Pedro Vieira	2020-09-02		doi:10.1093/mollus/eyv038	Mined from GenBank, NCBI	Sujeevan Ratnasingham
1416	GBMGP2532-15	AB871824	Mollusca	Gastropoda	Pulmonata	Siphonariidae		Siphonaria	Siphonaria pectinata		BOLD:ACF0856	AMBIG	Pedro Vieira	2020-09-02		doi:10.1093/mollus/eyv038	Mined from GenBank, NCBI	Sujeevan Ratnasingham
1417	GBMIN5911-12	HM446355	Mollusca	Gastropoda	Pulmonata	Siphonariidae		Siphonaria	Siphonaria pectinata		BOLD:ACF0856	AMBIG	Pedro Vieira	2020-09-02		doi:10.1093/mollus/eyv038	Mined from GenBank, NCBI	Sujeevan Ratnasingham
1418	GBMIN5910-12	HM446357	Mollusca	Gastropoda	Pulmonata	Siphonariidae		Siphonaria	Siphonaria pectinata		BOLD:ACF0856	AMBIG	Pedro Vieira	2020-09-02		doi:10.1093/mollus/eyv038	Mined from GenBank, NCBI	Sujeevan Ratnasingham
1419	GBMGP2517-15	AB871809	Mollusca	Gastropoda	Pulmonata	Siphonariidae		Siphonaria	Siphonaria pectinata		BOLD:ACF0856	AMBIG	Pedro Vieira	2020-09-02		doi:10.1093/mollus/eyv038	Mined from GenBank, NCBI	Sujeevan Ratnasingham
1420	GBMGP2493-15	AB871785	Mollusca	Gastropoda	Pulmonata	Siphonariidae		Siphonaria	Siphonaria pectinata		BOLD:ACF0856	AMBIG	Pedro Vieira	2020-09-02		doi:10.1093/mollus/eyv038	Mined from GenBank, NCBI	Sujeevan Ratnasingham
1421	GBMGP2492-15	AB871784	Mollusca	Gastropoda	Pulmonata	Siphonariidae		Siphonaria	Siphonaria pectinata		BOLD:ACF0856	AMBIG	Pedro Vieira	2020-09-02		doi:10.1093/mollus/eyv038	Mined from GenBank, NCBI	Sujeevan Ratnasingham
1422	GBMGP2491-15	AB871783	Mollusca	Gastropoda	Pulmonata	Siphonariidae		Siphonaria	Siphonaria pectinata		BOLD:ACF0856	AMBIG	Pedro Vieira	2020-09-02		doi:10.1093/mollus/eyv038	Mined from GenBank, NCBI	Sujeevan Ratnasingham
1423	GBMGP2489-15	AB871781	Mollusca	Gastropoda	Pulmonata	Siphonariidae		Siphonaria	Siphonaria pectinata		BOLD:ACF0856	AMBIG	Pedro Vieira	2020-09-02		doi:10.1093/mollus/eyv038	Mined from GenBank, NCBI	Sujeevan Ratnasingham
1424	GBMGP2487-15	AB871779	Mollusca	Gastropoda	Pulmonata	Siphonariidae		Siphonaria	Siphonaria pectinata		BOLD:ACF0856	AMBIG	Pedro Vieira	2020-09-02		doi:10.1093/mollus/eyv038	Mined from GenBank, NCBI	Sujeevan Ratnasingham
1425	GBMGP2480-15	AB871772	Mollusca	Gastropoda	Pulmonata	Siphonariidae		Siphonaria	Siphonaria pectinata		BOLD:ACF0856	AMBIG	Pedro Vieira	2020-09-02		doi:10.1093/mollus/eyv038	Mined from GenBank, NCBI	Sujeevan Ratnasingham
1426	GBMGP2478-15	AB871770	Mollusca	Gastropoda	Pulmonata	Siphonariidae		Siphonaria	Siphonaria pectinata		BOLD:ACF0856	AMBIG	Pedro Vieira	2020-09-02		doi:10.1093/mollus/eyv038	Mined from GenBank, NCBI	Sujeevan Ratnasingham
1427	GBMGP1219-14	KF000763	Mollusca	Gastropoda	Pulmonata	Siphonariidae		Siphonaria	Siphonaria sp. UF 382817		BOLD:AAE1469	AMBIG	Pedro Vieira	2020-09-02		doi:10.1093/mollus/eyv038	Mined from GenBank, NCBI	Sujeevan Ratnasingham
1428	GBMLG11977-13	HQ660000	Mollusca	Gastropoda	Pulmonata	Siphonariidae		Siphonaria	Siphonaria pectinata		BOLD:AAE1469	AMBIG	Pedro Vieira	2020-09-02		doi:10.1093/mollus/eyv038	Mined from GenBank, NCBI	Sujeevan Ratnasingham
1429	GBMGP2641-15	KJ407368	Mollusca	Gastropoda	Pulmonata	Siphonariidae		Siphonaria	Siphonaria pectinata		BOLD:AAE1469	AMBIG	Pedro Vieira	2020-09-02		doi:10.1093/mollus/eyv038	Mined from GenBank, NCBI	Sujeevan Ratnasingham
1430	GBMGP2596-15	AB871888	Mollusca	Gastropoda	Pulmonata	Siphonariidae		Siphonaria	Siphonaria pectinata		BOLD:AAE1469	AMBIG	Pedro Vieira	2020-09-02		doi:10.1093/mollus/eyv038	Mined from GenBank, NCBI	Sujeevan Ratnasingham
1431	GBMGP2593-15	AB871885	Mollusca	Gastropoda	Pulmonata	Siphonariidae		Siphonaria	Siphonaria pectinata		BOLD:AAE1469	AMBIG	Pedro Vieira	2020-09-02		doi:10.1093/mollus/eyv038	Mined from GenBank, NCBI	Sujeevan Ratnasingham
1432	GBMGP2589-15	AB871881	Mollusca	Gastropoda	Pulmonata	Siphonariidae		Siphonaria	Siphonaria pectinata		BOLD:AAE1469	AMBIG	Pedro Vieira	2020-09-02		doi:10.1093/mollus/eyv038	Mined from GenBank, NCBI	Sujeevan Ratnasingham
1433	GBMGP2591-15	AB871883	Mollusca	Gastropoda	Pulmonata	Siphonariidae		Siphonaria	Siphonaria pectinata		BOLD:AAE1469	AMBIG	Pedro Vieira	2020-09-02		doi:10.1093/mollus/eyv038	Mined from GenBank, NCBI	Sujeevan Ratnasingham
1434	GBMGP2595-15	AB871887	Mollusca	Gastropoda	Pulmonata	Siphonariidae		Siphonaria	Siphonaria pectinata		BOLD:AAE1469	AMBIG	Pedro Vieira	2020-09-02		doi:10.1093/mollus/eyv038	Mined from GenBank, NCBI	Sujeevan Ratnasingham
1435	GBMGP2640-15	KJ407367	Mollusca	Gastropoda	Pulmonata	Siphonariidae		Siphonaria	Siphonaria pectinata		BOLD:AAE1469	AMBIG	Pedro Vieira	2020-09-02		doi:10.1093/mollus/eyv038	Mined from GenBank, NCBI	Sujeevan Ratnasingham
1436	GBMGP2594-15	AB871886	Mollusca	Gastropoda	Pulmonata	Siphonariidae		Siphonaria	Siphonaria pectinata		BOLD:AAE1469	AMBIG	Pedro Vieira	2020-09-02		doi:10.1093/mollus/eyv038	Mined from GenBank, NCBI	Sujeevan Ratnasingham
1437	GBMGP2587-15	AB871879	Mollusca	Gastropoda	Pulmonata	Siphonariidae		Siphonaria	Siphonaria pectinata		BOLD:AAE1469	AMBIG	Pedro Vieira	2020-09-02		doi:10.1093/mollus/eyv038	Mined from GenBank, NCBI	Sujeevan Ratnasingham
1438	GBMGP2592-15	AB871884	Mollusca	Gastropoda	Pulmonata	Siphonariidae		Siphonaria	Siphonaria pectinata		BOLD:AAE1469	AMBIG	Pedro Vieira	2020-09-02		doi:10.1093/mollus/eyv038	Mined from GenBank, NCBI	Sujeevan Ratnasingham
1439	GBMGP2588-15	AB871880	Mollusca	Gastropoda	Pulmonata	Siphonariidae		Siphonaria	Siphonaria pectinata		BOLD:AAE1469	AMBIG	Pedro Vieira	2020-09-02		doi:10.1093/mollus/eyv038	Mined from GenBank, NCBI	Sujeevan Ratnasingham
1440	GBMGP2639-15	KJ407366	Mollusca	Gastropoda	Pulmonata	Siphonariidae		Siphonaria	Siphonaria pectinata		BOLD:AAE1469	AMBIG	Pedro Vieira	2020-09-02		doi:10.1093/mollus/eyv038	Mined from GenBank, NCBI	Sujeevan Ratnasingham
1441	GBMGP2633-15	KJ407360	Mollusca	Gastropoda	Pulmonata	Siphonariidae		Siphonaria	Siphonaria pectinata		BOLD:AAE1469	AMBIG	Pedro Vieira	2020-09-02		doi:10.1093/mollus/eyv038	Mined from GenBank, NCBI	Sujeevan Ratnasingham
1442	GBMGP1791-14	HQ386641	Mollusca	Gastropoda	Pulmonata	Siphonariidae		Siphonaria	Siphonaria pectinata		BOLD:AAE1469	AMBIG	Pedro Vieira	2020-09-02		doi:10.1093/mollus/eyv038	Mined from GenBank, NCBI	Sujeevan Ratnasingham
1443	GBMGP2582-15	AB871874	Mollusca	Gastropoda	Pulmonata	Siphonariidae		Siphonaria	Siphonaria pectinata		BOLD:AAE1469	AMBIG	Pedro Vieira	2020-09-02		doi:10.1093/mollus/eyv038	Mined from GenBank, NCBI	Sujeevan Ratnasingham
1444	GBMGP1789-14	HQ386639	Mollusca	Gastropoda	Pulmonata	Siphonariidae		Siphonaria	Siphonaria pectinata		BOLD:AAE1469	AMBIG	Pedro Vieira	2020-09-02		doi:10.1093/mollus/eyv038	Mined from GenBank, NCBI	Sujeevan Ratnasingham
1445	GBMGP1238-14	KF000769	Mollusca	Gastropoda	Pulmonata	Siphonariidae		Siphonaria	Siphonaria sp. UF 254828		BOLD:AAE1469	AMBIG	Pedro Vieira	2020-09-02		doi:10.1093/mollus/eyv038	Mined from GenBank, NCBI	Sujeevan Ratnasingham
1446	GBMGP2637-15	KJ407364	Mollusca	Gastropoda	Pulmonata	Siphonariidae		Siphonaria	Siphonaria pectinata		BOLD:AAE1469	AMBIG	Pedro Vieira	2020-09-02		doi:10.1093/mollus/eyv038	Mined from GenBank, NCBI	Sujeevan Ratnasingham
1447	GBMGP2635-15	KJ407362	Mollusca	Gastropoda	Pulmonata	Siphonariidae		Siphonaria	Siphonaria pectinata		BOLD:AAE1469	AMBIG	Pedro Vieira	2020-09-02		doi:10.1093/mollus/eyv038	Mined from GenBank, NCBI	Sujeevan Ratnasingham
1448	GBMGP1239-14	KF000767	Mollusca	Gastropoda	Pulmonata	Siphonariidae		Siphonaria	Siphonaria sp. UF 54116		BOLD:AAE1469	AMBIG	Pedro Vieira	2020-09-02		doi:10.1093/mollus/eyv038	Mined from GenBank, NCBI	Sujeevan Ratnasingham
1449	GBMGP2634-15	KJ407361	Mollusca	Gastropoda	Pulmonata	Siphonariidae		Siphonaria	Siphonaria pectinata		BOLD:AAE1469	AMBIG	Pedro Vieira	2020-09-02		doi:10.1093/mollus/eyv038	Mined from GenBank, NCBI	Sujeevan Ratnasingham
1450	GBMGP2590-15	AB871882	Mollusca	Gastropoda	Pulmonata	Siphonariidae		Siphonaria	Siphonaria pectinata		BOLD:AAE1469	AMBIG	Pedro Vieira	2020-09-02		doi:10.1093/mollus/eyv038	Mined from GenBank, NCBI	Sujeevan Ratnasingham
1451	GBMGP1794-14	HQ386644	Mollusca	Gastropoda	Pulmonata	Siphonariidae		Siphonaria	Siphonaria pectinata		BOLD:AAE1469	AMBIG	Pedro Vieira	2020-09-02		doi:10.1093/mollus/eyv038	Mined from GenBank, NCBI	Sujeevan Ratnasingham
1452	GBMGP2636-15	KJ407363	Mollusca	Gastropoda	Pulmonata	Siphonariidae		Siphonaria	Siphonaria pectinata		BOLD:AAE1469	AMBIG	Pedro Vieira	2020-09-02		doi:10.1093/mollus/eyv038	Mined from GenBank, NCBI	Sujeevan Ratnasingham
1453	GBMGP1790-14	HQ386640	Mollusca	Gastropoda	Pulmonata	Siphonariidae		Siphonaria	Siphonaria pectinata		BOLD:AAE1469	AMBIG	Pedro Vieira	2020-09-02		doi:10.1093/mollus/eyv038	Mined from GenBank, NCBI	Sujeevan Ratnasingham
1454	GBMGP1792-14	HQ386642	Mollusca	Gastropoda	Pulmonata	Siphonariidae		Siphonaria	Siphonaria pectinata		BOLD:AAE1469	AMBIG	Pedro Vieira	2020-09-02		doi:10.1093/mollus/eyv038	Mined from GenBank, NCBI	Sujeevan Ratnasingham
1455	GBMGP2631-15	KJ407358	Mollusca	Gastropoda	Pulmonata	Siphonariidae		Siphonaria	Siphonaria pectinata		BOLD:AAE1469	AMBIG	Pedro Vieira	2020-09-02		doi:10.1093/mollus/eyv038	Mined from GenBank, NCBI	Sujeevan Ratnasingham
1456	GBMGP1240-14	KF000768	Mollusca	Gastropoda	Pulmonata	Siphonariidae		Siphonaria	Siphonaria sp. UF 79313		BOLD:AAE1469	AMBIG	Pedro Vieira	2020-09-02		doi:10.1093/mollus/eyv038	Mined from GenBank, NCBI	Sujeevan Ratnasingham
1457	FPMAR063-08	BFLA-164	Mollusca	Gastropoda	Pulmonata	Siphonariidae		Siphonaria	Siphonaria pectinata		BOLD:AAE1469	AMBIG	Pedro Vieira	2020-09-02		doi:10.1093/mollus/eyv038	Florida Museum of Natural History	Dirk Steinke
1458	GBMGP1793-14	HQ386643	Mollusca	Gastropoda	Pulmonata	Siphonariidae		Siphonaria	Siphonaria pectinata		BOLD:AAE1469	AMBIG	Pedro Vieira	2020-09-02		doi:10.1093/mollus/eyv038	Mined from GenBank, NCBI	Sujeevan Ratnasingham
1459	GBMGP2638-15	KJ407365	Mollusca	Gastropoda	Pulmonata	Siphonariidae		Siphonaria	Siphonaria pectinata		BOLD:AAE1469	AMBIG	Pedro Vieira	2020-09-02		doi:10.1093/mollus/eyv038	Mined from GenBank, NCBI	Sujeevan Ratnasingham
1460	GBMGP2632-15	KJ407359	Mollusca	Gastropoda	Pulmonata	Siphonariidae		Siphonaria	Siphonaria pectinata		BOLD:AAE1469	AMBIG	Pedro Vieira	2020-09-02		doi:10.1093/mollus/eyv038	Mined from GenBank, NCBI	Sujeevan Ratnasingham
1461	GBMGP2586-15	AB871878	Mollusca	Gastropoda	Pulmonata	Siphonariidae		Siphonaria	Siphonaria pectinata		BOLD:AAE1469	AMBIG	Pedro Vieira	2020-09-02		doi:10.1093/mollus/eyv038	Mined from GenBank, NCBI	Sujeevan Ratnasingham
1462	GBMGP2585-15	AB871877	Mollusca	Gastropoda	Pulmonata	Siphonariidae		Siphonaria	Siphonaria pectinata		BOLD:AAE1469	AMBIG	Pedro Vieira	2020-09-02		doi:10.1093/mollus/eyv038	Mined from GenBank, NCBI	Sujeevan Ratnasingham
1463	GBMGP2584-15	AB871876	Mollusca	Gastropoda	Pulmonata	Siphonariidae		Siphonaria	Siphonaria pectinata		BOLD:AAE1469	AMBIG	Pedro Vieira	2020-09-02		doi:10.1093/mollus/eyv038	Mined from GenBank, NCBI	Sujeevan Ratnasingham
1464	GBMGP2583-15	AB871875	Mollusca	Gastropoda	Pulmonata	Siphonariidae		Siphonaria	Siphonaria pectinata		BOLD:AAE1469	AMBIG	Pedro Vieira	2020-09-02		doi:10.1093/mollus/eyv038	Mined from GenBank, NCBI	Sujeevan Ratnasingham
1465	GBMGP2554-15	AB871846	Mollusca	Gastropoda	Pulmonata	Siphonariidae		Siphonaria	Siphonaria pectinata		BOLD:AAE1469	AMBIG	Pedro Vieira	2020-09-02		doi:10.1093/mollus/eyv038	Mined from GenBank, NCBI	Sujeevan Ratnasingham
1466	GBMGP2553-15	AB871845	Mollusca	Gastropoda	Pulmonata	Siphonariidae		Siphonaria	Siphonaria pectinata		BOLD:AAE1469	AMBIG	Pedro Vieira	2020-09-02		doi:10.1093/mollus/eyv038	Mined from GenBank, NCBI	Sujeevan Ratnasingham
1467	GBMGP2552-15	AB871844	Mollusca	Gastropoda	Pulmonata	Siphonariidae		Siphonaria	Siphonaria pectinata		BOLD:AAE1469	AMBIG	Pedro Vieira	2020-09-02		doi:10.1093/mollus/eyv038	Mined from GenBank, NCBI	Sujeevan Ratnasingham
1468	FPMAR258-08	BFLA-304	Mollusca	Gastropoda	Pulmonata	Siphonariidae		Siphonaria	Siphonaria pectinata		BOLD:AAE1469	AMBIG	Pedro Vieira	2020-09-02		doi:10.1093/mollus/eyv038	Florida Museum of Natural History	Dirk Steinke
1469	GBMIN113307-17	KM086451	Mollusca	Gastropoda	Pulmonata	Siphonariidae		Williamia	Williamia peltoides		BOLD:ADJ8311		Pedro Vieira	2020-09-02			Mined from GenBank, NCBI	Sujeevan Ratnasingham
1470	GBML18825-19	KX538790	Mollusca	Gastropoda	Nudibranchia	Arminidae		Armina	Armina occulta		BOLD:ADR9040		Pedro Vieira	2020-09-02			Mined from GenBank, NCBI	Sujeevan Ratnasingham
1471	GBML18826-19	KX538791	Mollusca	Gastropoda	Nudibranchia	Arminidae		Armina	Armina occulta		BOLD:ADR9040		Pedro Vieira	2020-09-02			Mined from GenBank, NCBI	Sujeevan Ratnasingham
1472	GBML19645-19	LT718551	Mollusca	Gastropoda	Nudibranchia	Flabellinidae		Calmella	Calmella cavolini		BOLD:ACH6025		Pedro Vieira	2020-09-02			Mined from GenBank, NCBI	Sujeevan Ratnasingham
1473	GBMLG15062-13	HQ616772	Mollusca	Gastropoda	Nudibranchia	Flabellinidae					BOLD:ACH6025		Pedro Vieira	2020-09-02			Mined from GenBank, NCBI	Sujeevan Ratnasingham
1474	GBML19647-19	MF523319	Mollusca	Gastropoda	Nudibranchia	Flabellinidae		Calmella	Calmella cavolini		BOLD:ACH6025		Pedro Vieira	2020-09-02			Mined from GenBank, NCBI	Sujeevan Ratnasingham
1475	GBML19646-19	LT718552	Mollusca	Gastropoda	Nudibranchia	Flabellinidae		Calmella	Calmella cavolini		BOLD:ACH6025		Pedro Vieira	2020-09-02			Mined from GenBank, NCBI	Sujeevan Ratnasingham
1476	GBML19648-19	MK091265	Mollusca	Gastropoda	Nudibranchia	Flabellinidae		Calmella	Calmella cavolini		BOLD:ACH6025		Pedro Vieira	2020-09-02			Mined from GenBank, NCBI	Sujeevan Ratnasingham
1477	GBML19649-19	MK091268	Mollusca	Gastropoda	Nudibranchia	Flabellinidae		Calmella	Calmella cavolini		BOLD:ACH6025		Pedro Vieira	2020-09-02			Mined from GenBank, NCBI	Sujeevan Ratnasingham
1478	GBML19502-19	KX889741	Mollusca	Gastropoda	Nudibranchia	Tethydidae		Melibe	Melibe leonina		BOLD:ABU8769		Pedro Vieira	2020-09-02			Mined from GenBank, NCBI	Sujeevan Ratnasingham
1479	GBMIN5027-12	GQ292059	Mollusca	Gastropoda	Nudibranchia	Tethydidae		Melibe	Melibe leonina		BOLD:ABU8769		Pedro Vieira	2020-09-02			Mined from GenBank, NCBI	Sujeevan Ratnasingham
1480	RBCMI877-14	BIOUG12670-G10	Mollusca	Gastropoda	Nudibranchia	Tethydidae		Melibe	Melibe leonina		BOLD:ABU8769		Pedro Vieira	2020-09-02			Centre for Biodiversity Genomics	Kara K. S. Layton
1481	WIZCF013-18	FHL-2018-1-E2	Mollusca	Gastropoda	Nudibranchia	Tethydidae		Melibe	Melibe leonina		BOLD:ABU8769		Pedro Vieira	2020-09-02			Smithsonian Institution, NMNH, Department of Invertebrate Zoology	Michael J.V. O'Mahoney
1482	GBMTG3667-16	NC_026987	Mollusca	Gastropoda	Nudibranchia	Tethydidae		Melibe	Melibe leonina		BOLD:ABU8769		Pedro Vieira	2020-09-02			Mined from GenBank, NCBI	Sujeevan Ratnasingham
1483	GBMNA9515-19	KP764764	Mollusca	Gastropoda	Nudibranchia	Tethydidae		Melibe	Melibe leonina		BOLD:ABU8769		Pedro Vieira	2020-09-02			Mined from GenBank, NCBI	Ramya Manjunath
1484	GBMIN5011-12	HM162750	Mollusca	Gastropoda	Nudibranchia	Proctonotidae		Janolus	Janolus mirabilis		BOLD:ACB7783		Pedro Vieira	2020-09-02			Mined from GenBank, NCBI	Sujeevan Ratnasingham
1485	GBMIN5006-12	HM162746	Mollusca	Gastropoda	Nudibranchia	Charcotiidae		Bonisa	Bonisa nakaza		BOLD:ACB7936		Pedro Vieira	2020-09-02			Mined from GenBank, NCBI	Sujeevan Ratnasingham
1486	GBML19504-19	KX889728	Mollusca	Gastropoda	Nudibranchia	Dironidae		Dirona	Dirona picta		BOLD:ADR6840		Pedro Vieira	2020-09-02			Mined from GenBank, NCBI	Sujeevan Ratnasingham
1487	DISA623-19	LACM:DISCO:3652	Mollusca	Gastropoda	Nudibranchia	Dironidae		Dirona	Dirona picta		BOLD:ADR6840		Pedro Vieira	2020-09-02			Natural History Museum of Los Angeles County	DISCO MBC LACM
1488	BCMOL333-12	10BCMOL-00350	Mollusca	Gastropoda	Nudibranchia	Dironidae		Dirona	Dirona albolineata		BOLD:ABW8557		Pedro Vieira	2020-09-02			Centre for Biodiversity Genomics	Kara K. S. Layton
1489	RBCMI879-14	BIOUG12670-G12	Mollusca	Gastropoda	Nudibranchia	Dironidae		Dirona	Dirona albolineata		BOLD:ABW8557		Pedro Vieira	2020-09-02			Centre for Biodiversity Genomics	Kara K. S. Layton
1490	BCMOL327-12	10BCMOL-00344	Mollusca	Gastropoda	Nudibranchia	Dironidae		Dirona	Dirona albolineata		BOLD:ABW8557		Pedro Vieira	2020-09-02			Centre for Biodiversity Genomics	Kara K. S. Layton
1491	GBML19503-19	MK091270	Mollusca	Gastropoda	Nudibranchia	Dironidae		Dirona	Dirona albolineata		BOLD:ABW8557		Pedro Vieira	2020-09-02			Mined from GenBank, NCBI	Sujeevan Ratnasingham
1492	GBMIN5003-12	GQ292058	Mollusca	Gastropoda	Nudibranchia	Dironidae		Dirona	Dirona albolineata		BOLD:ABW8557		Pedro Vieira	2020-09-02			Mined from GenBank, NCBI	Sujeevan Ratnasingham
1493	GBMIN112590-17	KY129104	Mollusca	Gastropoda	Nudibranchia	Trinchesiidae		Diaphoreolis	Diaphoreolis viridis		BOLD:AAY9884		Pedro Vieira	2020-09-02			Mined from GenBank, NCBI	Sujeevan Ratnasingham
1494	GBML19882-19	MG266028	Mollusca	Gastropoda	Nudibranchia	Trinchesiidae		Diaphoreolis	Diaphoreolis viridis		BOLD:AAY9884		Pedro Vieira	2020-09-02			Mined from GenBank, NCBI	Sujeevan Ratnasingham
1495	GBMIN112573-17	KY129105	Mollusca	Gastropoda	Nudibranchia	Trinchesiidae		Diaphoreolis	Diaphoreolis viridis		BOLD:AAY9884		Pedro Vieira	2020-09-02			Mined from GenBank, NCBI	Sujeevan Ratnasingham
1496	GBMIN112586-17	KY129027	Mollusca	Gastropoda	Nudibranchia	Trinchesiidae		Diaphoreolis	Diaphoreolis viridis		BOLD:AAY9884		Pedro Vieira	2020-09-02			Mined from GenBank, NCBI	Sujeevan Ratnasingham
1497	SWEMA065-15	Gastr 8879V	Mollusca	Gastropoda	Nudibranchia	Trinchesiidae		Diaphoreolis	Diaphoreolis viridis		BOLD:AAY9884		Pedro Vieira	2020-09-02			Goteborg Natural History Museum	Kennet G Lundin
1498	GBML19881-19	KY128960	Mollusca	Gastropoda	Nudibranchia	Trinchesiidae		Diaphoreolis	Diaphoreolis lagunae		BOLD:ADR9841		Pedro Vieira	2020-09-02			Mined from GenBank, NCBI	Sujeevan Ratnasingham
1499	GBML19879-19	KY128958	Mollusca	Gastropoda	Nudibranchia	Trinchesiidae		Diaphoreolis	Diaphoreolis lagunae		BOLD:ADR9841		Pedro Vieira	2020-09-02			Mined from GenBank, NCBI	Sujeevan Ratnasingham
1500	GBML19876-19	KY128955	Mollusca	Gastropoda	Nudibranchia	Trinchesiidae		Diaphoreolis	Diaphoreolis lagunae		BOLD:ADR9841		Pedro Vieira	2020-09-02			Mined from GenBank, NCBI	Sujeevan Ratnasingham
1501	GBML19877-19	KY128956	Mollusca	Gastropoda	Nudibranchia	Trinchesiidae		Diaphoreolis	Diaphoreolis lagunae		BOLD:ADR9841		Pedro Vieira	2020-09-02			Mined from GenBank, NCBI	Sujeevan Ratnasingham
1502	GBML19880-19	KY128959	Mollusca	Gastropoda	Nudibranchia	Trinchesiidae		Diaphoreolis	Diaphoreolis lagunae		BOLD:ADR9841		Pedro Vieira	2020-09-02			Mined from GenBank, NCBI	Sujeevan Ratnasingham
1503	GBML19878-19	KY128957	Mollusca	Gastropoda	Nudibranchia	Trinchesiidae		Diaphoreolis	Diaphoreolis lagunae		BOLD:ADR9841		Pedro Vieira	2020-09-02			Mined from GenBank, NCBI	Sujeevan Ratnasingham
1504	GBML19917-19	KY129002	Mollusca	Gastropoda	Nudibranchia	Trinchesiidae		Tenellia	Tenellia sp. F DS-2016		BOLD:ADR8688	AMBIG	Pedro Vieira	2020-09-02			Mined from GenBank, NCBI	Sujeevan Ratnasingham
1505	GBML19919-19	KY129005	Mollusca	Gastropoda	Nudibranchia	Trinchesiidae		Tenellia	Tenellia sp. F DS-2016		BOLD:ADR8688	AMBIG	Pedro Vieira	2020-09-02			Mined from GenBank, NCBI	Sujeevan Ratnasingham
1506	GBML19918-19	KY129004	Mollusca	Gastropoda	Nudibranchia	Trinchesiidae		Tenellia	Tenellia sp. F DS-2016		BOLD:ADR8688	AMBIG	Pedro Vieira	2020-09-02			Mined from GenBank, NCBI	Sujeevan Ratnasingham
1507	GBML19941-19	MK091267	Mollusca	Gastropoda	Nudibranchia	Trinchesiidae		Trinchesia	Trinchesia kanga		BOLD:ADR8688	AMBIG	Pedro Vieira	2020-09-02			Mined from GenBank, NCBI	Sujeevan Ratnasingham
1508	GBML19940-19	MG266024	Mollusca	Gastropoda	Nudibranchia	Trinchesiidae		Trinchesia	Trinchesia caerulea		BOLD:ADR5292		Pedro Vieira	2020-09-02			Mined from GenBank, NCBI	Sujeevan Ratnasingham
1509	GBML19939-19	MK091264	Mollusca	Gastropoda	Nudibranchia	Trinchesiidae		Trinchesia	Trinchesia caerulea		BOLD:ADR5292		Pedro Vieira	2020-09-02			Mined from GenBank, NCBI	Sujeevan Ratnasingham
1510	GBML19986-19	KY629601	Mollusca	Gastropoda	Nudibranchia	Tritoniidae		Tritonia	Tritonia nilsodhneri		BOLD:ADR7727	COMPLEX	Pedro Vieira	2020-09-02			Mined from GenBank, NCBI	Sujeevan Ratnasingham
1511	GBML19981-19	KY629596	Mollusca	Gastropoda	Nudibranchia	Tritoniidae		Tritonia	Tritonia nilsodhneri		BOLD:ADR7727	COMPLEX	Pedro Vieira	2020-09-02			Mined from GenBank, NCBI	Sujeevan Ratnasingham
1512	GBML19984-19	KY629599	Mollusca	Gastropoda	Nudibranchia	Tritoniidae		Tritonia	Tritonia nilsodhneri		BOLD:ADR7727	COMPLEX	Pedro Vieira	2020-09-02			Mined from GenBank, NCBI	Sujeevan Ratnasingham
1513	GBML19983-19	KY629598	Mollusca	Gastropoda	Nudibranchia	Tritoniidae		Tritonia	Tritonia nilsodhneri		BOLD:ADR7727	COMPLEX	Pedro Vieira	2020-09-02			Mined from GenBank, NCBI	Sujeevan Ratnasingham
1514	GBML19982-19	KY629597	Mollusca	Gastropoda	Nudibranchia	Tritoniidae		Tritonia	Tritonia nilsodhneri		BOLD:ADR7727	COMPLEX	Pedro Vieira	2020-09-02			Mined from GenBank, NCBI	Sujeevan Ratnasingham
1515	GBML19985-19	KY629600	Mollusca	Gastropoda	Nudibranchia	Tritoniidae		Tritonia	Tritonia nilsodhneri		BOLD:ADR7727	COMPLEX	Pedro Vieira	2020-09-02			Mined from GenBank, NCBI	Sujeevan Ratnasingham
1516	GBML19980-19	KY629595	Mollusca	Gastropoda	Nudibranchia	Tritoniidae		Tritonia	Tritonia nilsodhneri		BOLD:ADR7727	COMPLEX	Pedro Vieira	2020-09-02			Mined from GenBank, NCBI	Sujeevan Ratnasingham
1517	GBMIN113060-17	KP153296	Mollusca	Gastropoda	Nudibranchia	Tritoniidae		Tritonia	Tritonia nilsodhneri		BOLD:ACB8190	COMPLEX	Pedro Vieira	2020-09-02			Mined from GenBank, NCBI	Sujeevan Ratnasingham
1518	GBMIN113057-17	KP871653	Mollusca	Gastropoda	Nudibranchia	Tritoniidae		Tritonia	Tritonia nilsodhneri		BOLD:ACB8190	COMPLEX	Pedro Vieira	2020-09-02			Mined from GenBank, NCBI	Sujeevan Ratnasingham
1519	GBMIN5055-12	HM162716	Mollusca	Gastropoda	Nudibranchia	Tritoniidae		Tritonia	Tritonia nilsodhneri		BOLD:ACB8190	COMPLEX	Pedro Vieira	2020-09-02			Mined from GenBank, NCBI	Sujeevan Ratnasingham
1520	GBMIN113055-17	KP153294	Mollusca	Gastropoda	Nudibranchia	Tritoniidae		Tritonia	Tritonia nilsodhneri		BOLD:ACB8190	COMPLEX	Pedro Vieira	2020-09-02			Mined from GenBank, NCBI	Sujeevan Ratnasingham
1521	GBML19979-19	KP153295	Mollusca	Gastropoda	Nudibranchia	Tritoniidae		Tritonia	Tritonia nilsodhneri		BOLD:ACB8190	COMPLEX	Pedro Vieira	2020-09-02			Mined from GenBank, NCBI	Sujeevan Ratnasingham
1522	GBML19976-19	KP153293	Mollusca	Gastropoda	Nudibranchia	Tritoniidae		Tritonia	Tritonia hamnerorum		BOLD:ADR9071		Pedro Vieira	2020-09-02			Mined from GenBank, NCBI	Sujeevan Ratnasingham
1523	GBML19975-19	KP153292	Mollusca	Gastropoda	Nudibranchia	Tritoniidae		Tritonia	Tritonia hamnerorum		BOLD:ADR9071		Pedro Vieira	2020-09-02			Mined from GenBank, NCBI	Sujeevan Ratnasingham
1524	GBML19998-19	KX889749	Mollusca	Gastropoda	Nudibranchia	Tritoniidae		Tritoniopsis	Tritoniopsis frydis		BOLD:ADR5687		Pedro Vieira	2020-09-02			Mined from GenBank, NCBI	Sujeevan Ratnasingham
1525	GBML19997-19	KP153311	Mollusca	Gastropoda	Nudibranchia	Tritoniidae		Tritoniopsis	Tritoniopsis frydis		BOLD:ADR5687		Pedro Vieira	2020-09-02			Mined from GenBank, NCBI	Sujeevan Ratnasingham
1526	GBML20000-19	KP153312	Mollusca	Gastropoda	Nudibranchia	Tritoniidae		Tritoniopsis	Tritoniopsis sp.		BOLD:ADR6458	AMBIG	Pedro Vieira	2020-09-02			Mined from GenBank, NCBI	Sujeevan Ratnasingham
1527	GBML19999-19	KP153313	Mollusca	Gastropoda	Nudibranchia	Tritoniidae		Tritoniopsis	Tritoniopsis sp.		BOLD:ADR6458	AMBIG	Pedro Vieira	2020-09-02			Mined from GenBank, NCBI	Sujeevan Ratnasingham
1528	GBML19996-19	KP153315	Mollusca	Gastropoda	Nudibranchia	Tritoniidae		Tritoniopsis	Tritoniopsis elegans		BOLD:ADR6458	AMBIG	Pedro Vieira	2020-09-02			Mined from GenBank, NCBI	Sujeevan Ratnasingham
1529	GBML19995-19	KP153314	Mollusca	Gastropoda	Nudibranchia	Tritoniidae		Tritoniopsis	Tritoniopsis elegans		BOLD:ADR6459	AMBIG	Pedro Vieira	2020-09-02		One record of this species appears in another cluster	Mined from GenBank, NCBI	Sujeevan Ratnasingham
1530	GBML19873-19	KP871637	Mollusca	Gastropoda	Nudibranchia	Scyllaeidae		Crosslandia	Crosslandia viridis		BOLD:ADR9672		Pedro Vieira	2020-09-02			Mined from GenBank, NCBI	Sujeevan Ratnasingham
1531	GBMLG14829-13	JN869459	Mollusca	Gastropoda	Nudibranchia	Scyllaeidae		Scyllaea	Scyllaea pelagica		BOLD:ACH6003	AMBIG	Pedro Vieira	2020-09-02		https://doi.org/10.1016/j.ympev.2010.05.003	Mined from GenBank, NCBI	Sujeevan Ratnasingham
1532	GBMLG14831-13	JN869457	Mollusca	Gastropoda	Nudibranchia	Scyllaeidae		Scyllaea	Scyllaea pelagica		BOLD:ACH6003	AMBIG	Pedro Vieira	2020-09-02		https://doi.org/10.1016/j.ympev.2010.05.003	Mined from GenBank, NCBI	Sujeevan Ratnasingham
1533	GBMLG14830-13	JN869458	Mollusca	Gastropoda	Nudibranchia	Scyllaeidae		Scyllaea	Scyllaea pelagica		BOLD:ACH6003	AMBIG	Pedro Vieira	2020-09-02		https://doi.org/10.1016/j.ympev.2010.05.003	Mined from GenBank, NCBI	Sujeevan Ratnasingham
1534	GBML19874-19	KX889746	Mollusca	Gastropoda	Nudibranchia	Scyllaeidae		Scyllaea	Scyllaea fulva		BOLD:ACH6003	AMBIG	Pedro Vieira	2020-09-02		https://doi.org/10.1016/j.ympev.2010.05.003	Mined from GenBank, NCBI	Sujeevan Ratnasingham
1535	IBAH022-08	BAHA-024	Mollusca	Gastropoda	Nudibranchia	Scyllaeidae		Scyllaea	Scyllaea pelagica		BOLD:ABX2292	AMBIG	Pedro Vieira	2020-09-02		https://doi.org/10.1016/j.ympev.2010.05.003	Centre for Biodiversity Genomics	Robert Hanner
1536	GBMIN5070-12	HM162711	Mollusca	Gastropoda	Nudibranchia	Scyllaeidae		Scyllaea	Scyllaea pelagica		BOLD:ABX2292	AMBIG	Pedro Vieira	2020-09-02		https://doi.org/10.1016/j.ympev.2010.05.003	Mined from GenBank, NCBI	Sujeevan Ratnasingham
1537	GBMIN5069-12	HM162714	Mollusca	Gastropoda	Nudibranchia	Scyllaeidae		Notobryon	Notobryon wardi		BOLD:ACB6961		Pedro Vieira	2020-09-02			Mined from GenBank, NCBI	Sujeevan Ratnasingham
1538	GBMLG14834-13	JN869454	Mollusca	Gastropoda	Nudibranchia	Scyllaeidae		Notobryon	Notobryon wardi		BOLD:ACB6961		Pedro Vieira	2020-09-02			Mined from GenBank, NCBI	Sujeevan Ratnasingham
1539	GBMIN5068-12	HM162713	Mollusca	Gastropoda	Nudibranchia	Scyllaeidae		Notobryon	Notobryon sp. D MP-2010		BOLD:ACB6960	AMBIG	Pedro Vieira	2020-09-02			Mined from GenBank, NCBI	Sujeevan Ratnasingham
1540	GBMLG14832-13	JN869456	Mollusca	Gastropoda	Nudibranchia	Scyllaeidae		Notobryon	Notobryon thompsoni		BOLD:ACB6960	AMBIG	Pedro Vieira	2020-09-02			Mined from GenBank, NCBI	Sujeevan Ratnasingham
1541	GBMLG14833-13	JN869455	Mollusca	Gastropoda	Nudibranchia	Scyllaeidae		Notobryon	Notobryon thompsoni		BOLD:ACB6960	AMBIG	Pedro Vieira	2020-09-02			Mined from GenBank, NCBI	Sujeevan Ratnasingham
1542	GBMIN5076-12	HM162695	Mollusca	Gastropoda	Nudibranchia	Polyceridae		Notodoris	Notodoris gardineri		BOLD:ACB8552	AMBIG	Pedro Vieira	2020-09-02		Other records of this species in other clusters with other species	Mined from GenBank, NCBI	Sujeevan Ratnasingham
1543	GBML19978-19	MH756138	Mollusca	Gastropoda	Nudibranchia	Tritoniidae		Tritonia	Tritonia nigritigris		BOLD:ADR8053		Pedro Vieira	2020-09-02			Mined from GenBank, NCBI	Sujeevan Ratnasingham
1544	SWEMA078-15	Gastr 8925V	Mollusca	Gastropoda	Nudibranchia	Cumanotidae		Cumanotus	Cumanotus beaumonti		BOLD:AAZ1060		Pedro Vieira	2020-09-02			Goteborg Natural History Museum	Kennet G Lundin
1545	GBMLG18676-14	KF648916	Mollusca	Gastropoda	Nudibranchia	Arminidae		Dermatobranchus	Dermatobranchus otome		BOLD:ACQ6588		Pedro Vieira	2020-09-02			Mined from GenBank, NCBI	Sujeevan Ratnasingham
1546	GBMIN5065-12	HM162733	Mollusca	Gastropoda	Nudibranchia	Aranucidae		Marianina	Marianina rosea		BOLD:ACB7481		Pedro Vieira	2020-09-02			Mined from GenBank, NCBI	Sujeevan Ratnasingham
1547	GBML19533-19	KP871640	Mollusca	Gastropoda	Nudibranchia	Doridoxidae		Doridoxa	Doridoxa ingolfiana		BOLD:ADR3028		Pedro Vieira	2020-09-02			Mined from GenBank, NCBI	Sujeevan Ratnasingham
1548	GBMIN5024-12	HM162708	Mollusca	Gastropoda	Nudibranchia	Dendronotidae		Dendronotus	Dendronotus regius		BOLD:ACB7154		Pedro Vieira	2020-09-02			Mined from GenBank, NCBI	Sujeevan Ratnasingham
1549	GBMLG14837-13	JN869451	Mollusca	Gastropoda	Nudibranchia	Dendronotidae		Dendronotus	Dendronotus regius		BOLD:ACB7154		Pedro Vieira	2020-09-02			Mined from GenBank, NCBI	Sujeevan Ratnasingham
1550	BNAGB821-14	MT09645	Mollusca	Gastropoda	Nudibranchia	Heroidae		Hero	Hero formosa		BOLD:AAY9824		Pedro Vieira	2020-09-02			Deutsches Zentrum fuer Marine Biodiversitaetsforschung	Thomas Knebelsberger
1551	BNAGB819-14	MT09643	Mollusca	Gastropoda	Nudibranchia	Heroidae		Hero	Hero formosa		BOLD:AAY9824		Pedro Vieira	2020-09-02			Deutsches Zentrum fuer Marine Biodiversitaetsforschung	Thomas Knebelsberger
1552	BNAGB826-14	MT09650	Mollusca	Gastropoda	Nudibranchia	Heroidae		Hero	Hero formosa		BOLD:AAY9824		Pedro Vieira	2020-09-02			Deutsches Zentrum fuer Marine Biodiversitaetsforschung	Thomas Knebelsberger
1553	BNAGB827-14	MT09651	Mollusca	Gastropoda	Nudibranchia	Heroidae		Hero	Hero formosa		BOLD:AAY9824		Pedro Vieira	2020-09-02			Deutsches Zentrum fuer Marine Biodiversitaetsforschung	Thomas Knebelsberger
1554	BNAGB103-14	MT05008	Mollusca	Gastropoda	Nudibranchia	Heroidae		Hero	Hero formosa		BOLD:AAY9824		Pedro Vieira	2020-09-02			Deutsches Zentrum fuer Marine Biodiversitaetsforschung	Thomas Knebelsberger
1555	BNAGB104-14	MT05009	Mollusca	Gastropoda	Nudibranchia	Heroidae		Hero	Hero formosa		BOLD:AAY9824		Pedro Vieira	2020-09-02			Deutsches Zentrum fuer Marine Biodiversitaetsforschung	Thomas Knebelsberger
1556	BNAGB814-14	MT09638	Mollusca	Gastropoda	Nudibranchia	Heroidae		Hero	Hero formosa		BOLD:AAY9824		Pedro Vieira	2020-09-02			Deutsches Zentrum fuer Marine Biodiversitaetsforschung	Thomas Knebelsberger
1557	BNAGB825-14	MT09649	Mollusca	Gastropoda	Nudibranchia	Heroidae		Hero	Hero formosa		BOLD:AAY9824		Pedro Vieira	2020-09-02			Deutsches Zentrum fuer Marine Biodiversitaetsforschung	Thomas Knebelsberger
1558	BNAGB105-14	MT05010	Mollusca	Gastropoda	Nudibranchia	Heroidae		Hero	Hero formosa		BOLD:AAY9824		Pedro Vieira	2020-09-02			Deutsches Zentrum fuer Marine Biodiversitaetsforschung	Thomas Knebelsberger
1559	BNAGB818-14	MT09642	Mollusca	Gastropoda	Nudibranchia	Heroidae		Hero	Hero formosa		BOLD:AAY9824		Pedro Vieira	2020-09-02			Deutsches Zentrum fuer Marine Biodiversitaetsforschung	Thomas Knebelsberger
1560	BNAGB829-14	MT09653	Mollusca	Gastropoda	Nudibranchia	Heroidae		Hero	Hero formosa		BOLD:AAY9824		Pedro Vieira	2020-09-02			Deutsches Zentrum fuer Marine Biodiversitaetsforschung	Thomas Knebelsberger
1561	BNAGB828-14	MT09652	Mollusca	Gastropoda	Nudibranchia	Heroidae		Hero	Hero formosa		BOLD:AAY9824		Pedro Vieira	2020-09-02			Deutsches Zentrum fuer Marine Biodiversitaetsforschung	Thomas Knebelsberger
1562	BNAGB822-14	MT09646	Mollusca	Gastropoda	Nudibranchia	Heroidae		Hero	Hero formosa		BOLD:AAY9824		Pedro Vieira	2020-09-02			Deutsches Zentrum fuer Marine Biodiversitaetsforschung	Thomas Knebelsberger
1563	GBMIN5042-12	HM162722	Mollusca	Gastropoda	Nudibranchia	Tritoniidae		Marionia	Marionia arborescens		BOLD:ACB7474	AMBIG	Pedro Vieira	2020-09-02			Mined from GenBank, NCBI	Sujeevan Ratnasingham
1564	GBMIN106754-17	KP226855	Mollusca	Gastropoda	Nudibranchia	Tritoniidae		Marionia	Marionia arborescens		BOLD:ACB7474	AMBIG	Pedro Vieira	2020-09-02			Mined from GenBank, NCBI	Sujeevan Ratnasingham
1565	GBMIN5045-12	HM162724	Mollusca	Gastropoda	Nudibranchia	Tritoniidae		Marionia	Marionia elongoviridis		BOLD:ACB8744	AMBIG	Pedro Vieira	2020-09-02			Mined from GenBank, NCBI	Sujeevan Ratnasingham
1566	GBMIN106753-17	KP226856	Mollusca	Gastropoda	Nudibranchia	Tritoniidae		Marionia	Marionia distincta		BOLD:ACB8744	AMBIG	Pedro Vieira	2020-09-02			Mined from GenBank, NCBI	Sujeevan Ratnasingham
1567	GBMIN5044-12	HM162725	Mollusca	Gastropoda	Nudibranchia	Tritoniidae		Marionia	Marionia distincta		BOLD:ACB8744	AMBIG	Pedro Vieira	2020-09-02			Mined from GenBank, NCBI	Sujeevan Ratnasingham
1568	GBMIN5046-12	HM162723	Mollusca	Gastropoda	Nudibranchia	Tritoniidae		Marionia	Marionia levis		BOLD:ACB8742	COMPLEX	Pedro Vieira	2020-09-02			Mined from GenBank, NCBI	Sujeevan Ratnasingham
1569	GBMIN106752-17	KP153285	Mollusca	Gastropoda	Nudibranchia	Tritoniidae		Marionia	Marionia levis		BOLD:ADK1871	COMPLEX	Pedro Vieira	2020-09-02			Mined from GenBank, NCBI	Sujeevan Ratnasingham
1570	GBMIN106749-17	KP153284	Mollusca	Gastropoda	Nudibranchia	Tritoniidae		Marionia	Marionia levis		BOLD:ADK1871	COMPLEX	Pedro Vieira	2020-09-02			Mined from GenBank, NCBI	Sujeevan Ratnasingham
1571	GBMIN5061-12	GQ292056	Mollusca	Gastropoda	Nudibranchia	Tritoniidae		Tritoniella	Tritoniella belli		BOLD:AAO8244		Pedro Vieira	2020-09-02			Mined from GenBank, NCBI	Sujeevan Ratnasingham
1572	NUDI038-10	MNHN-IM-2009-5509	Mollusca	Gastropoda	Nudibranchia						BOLD:AAO8244		Pedro Vieira	2020-09-02			Museum National d Histoire Naturelle, Paris	Nicolas Puillandre
1573	GBMIN5062-12	GU227111	Mollusca	Gastropoda	Nudibranchia	Tritoniidae		Tritoniella	Tritoniella belli		BOLD:AAO8244		Pedro Vieira	2020-09-02			Mined from GenBank, NCBI	Sujeevan Ratnasingham
1574	NUDI071-10	MNHN-IM-2009-5547	Mollusca	Gastropoda	Nudibranchia						BOLD:AAO8244		Pedro Vieira	2020-09-02			Museum National d Histoire Naturelle, Paris	Nicolas Puillandre
1575	NUDI037-10	MNHN-IM-2009-5508	Mollusca	Gastropoda	Nudibranchia						BOLD:AAO8244		Pedro Vieira	2020-09-02			Museum National d Histoire Naturelle, Paris	Nicolas Puillandre
1576	NUDI065-10	MNHN-IM-2009-5539	Mollusca	Gastropoda	Nudibranchia						BOLD:AAO8244		Pedro Vieira	2020-09-02			Museum National d Histoire Naturelle, Paris	Nicolas Puillandre
1577	GBML20008-19	MG452632	Mollusca	Gastropoda	Nudibranchia	Unidentiidae		Unidentia	Unidentia sandramillenae		BOLD:ADR2182		Pedro Vieira	2020-09-02			Mined from GenBank, NCBI	Sujeevan Ratnasingham
1578	GBML20007-19	MF523385	Mollusca	Gastropoda	Nudibranchia	Unidentiidae		Unidentia	Unidentia nihonrossija		BOLD:ADR7414		Pedro Vieira	2020-09-02			Mined from GenBank, NCBI	Sujeevan Ratnasingham
1579	GBML20006-19	KX889750	Mollusca	Gastropoda	Nudibranchia	Unidentiidae		Unidentia	Unidentia angelvaldesi		BOLD:ADR8825		Pedro Vieira	2020-09-02			Mined from GenBank, NCBI	Sujeevan Ratnasingham
1580	GBMLG2530-06	DQ417299	Mollusca	Gastropoda	Nudibranchia	Trinchesiidae		Phestilla	Phestilla lugubris		BOLD:AAC5513	AMBIG	Pedro Vieira	2020-09-02			Mined from GenBank, NCBI	Sujeevan Ratnasingham
1581	GBMLG2521-06	DQ417290	Mollusca	Gastropoda	Nudibranchia	Trinchesiidae		Phestilla	Phestilla sibogae		BOLD:AAC5513	AMBIG	Pedro Vieira	2020-09-02			Mined from GenBank, NCBI	Sujeevan Ratnasingham
1582	GBMLG2520-06	DQ417289	Mollusca	Gastropoda	Nudibranchia	Trinchesiidae		Phestilla	Phestilla sibogae		BOLD:AAC5513	AMBIG	Pedro Vieira	2020-09-02			Mined from GenBank, NCBI	Sujeevan Ratnasingham
1583	GBMLG2519-06	DQ417288	Mollusca	Gastropoda	Nudibranchia	Trinchesiidae		Phestilla	Phestilla sibogae		BOLD:AAC5513	AMBIG	Pedro Vieira	2020-09-02			Mined from GenBank, NCBI	Sujeevan Ratnasingham
1584	GBMLG2518-06	DQ417287	Mollusca	Gastropoda	Nudibranchia	Trinchesiidae		Phestilla	Phestilla sibogae		BOLD:AAC5513	AMBIG	Pedro Vieira	2020-09-02			Mined from GenBank, NCBI	Sujeevan Ratnasingham
1585	GBML19895-19	KJ522463	Mollusca	Gastropoda	Nudibranchia	Trinchesiidae		Tenellia			BOLD:AAC5513	AMBIG	Pedro Vieira	2020-09-02			Mined from GenBank, NCBI	Sujeevan Ratnasingham
1586	MBMIB647-06	MBIO2187.1	Mollusca	Gastropoda	Nudibranchia	Trinchesiidae		Phestilla	Phestilla lugubris		BOLD:AAC5513	AMBIG	Pedro Vieira	2020-09-02				Christopher Meyer
1587	GBMIN112579-17	KY129075	Mollusca	Gastropoda	Nudibranchia	Trinchesiidae		Phestilla	Phestilla lugubris		BOLD:AAC5513	AMBIG	Pedro Vieira	2020-09-02			Mined from GenBank, NCBI	Sujeevan Ratnasingham
1588	GBMLG2527-06	DQ417296	Mollusca	Gastropoda	Nudibranchia	Trinchesiidae		Phestilla	Phestilla sibogae		BOLD:AAC5513	AMBIG	Pedro Vieira	2020-09-02			Mined from GenBank, NCBI	Sujeevan Ratnasingham
1589	GBMLG2524-06	DQ417293	Mollusca	Gastropoda	Nudibranchia	Trinchesiidae		Phestilla	Phestilla sibogae		BOLD:AAC5513	AMBIG	Pedro Vieira	2020-09-02			Mined from GenBank, NCBI	Sujeevan Ratnasingham
1590	GBMLG2528-06	DQ417297	Mollusca	Gastropoda	Nudibranchia	Trinchesiidae		Phestilla	Phestilla sibogae		BOLD:AAC5513	AMBIG	Pedro Vieira	2020-09-02			Mined from GenBank, NCBI	Sujeevan Ratnasingham
1591	GBMLG2526-06	DQ417295	Mollusca	Gastropoda	Nudibranchia	Trinchesiidae		Phestilla	Phestilla sibogae		BOLD:AAC5513	AMBIG	Pedro Vieira	2020-09-02			Mined from GenBank, NCBI	Sujeevan Ratnasingham
1592	GBMLG2525-06	DQ417294	Mollusca	Gastropoda	Nudibranchia	Trinchesiidae		Phestilla	Phestilla sibogae		BOLD:AAC5513	AMBIG	Pedro Vieira	2020-09-02			Mined from GenBank, NCBI	Sujeevan Ratnasingham
1593	GBMLG2529-06	DQ417298	Mollusca	Gastropoda	Nudibranchia	Trinchesiidae		Phestilla	Phestilla lugubris		BOLD:AAC5513	AMBIG	Pedro Vieira	2020-09-02			Mined from GenBank, NCBI	Sujeevan Ratnasingham
1594	GBML19896-19	MK091284	Mollusca	Gastropoda	Nudibranchia	Trinchesiidae		Tenellia			BOLD:AAC5513	AMBIG	Pedro Vieira	2020-09-02			Mined from GenBank, NCBI	Sujeevan Ratnasingham
1595	GBMLG2531-06	DQ417300	Mollusca	Gastropoda	Nudibranchia	Trinchesiidae		Phestilla	Phestilla lugubris		BOLD:AAC5513	AMBIG	Pedro Vieira	2020-09-02			Mined from GenBank, NCBI	Sujeevan Ratnasingham
1596	GBMLG2523-06	DQ417292	Mollusca	Gastropoda	Nudibranchia	Trinchesiidae		Phestilla	Phestilla sibogae		BOLD:AAC5513	AMBIG	Pedro Vieira	2020-09-02			Mined from GenBank, NCBI	Sujeevan Ratnasingham
1597	GBMLG2522-06	DQ417291	Mollusca	Gastropoda	Nudibranchia	Trinchesiidae		Phestilla	Phestilla sibogae		BOLD:AAC5513	AMBIG	Pedro Vieira	2020-09-02			Mined from GenBank, NCBI	Sujeevan Ratnasingham
1598	MBMIB648-06	MBIO2188.1	Mollusca	Gastropoda	Nudibranchia	Trinchesiidae		Phestilla	Phestilla lugubris		BOLD:AAC5513	AMBIG	Pedro Vieira	2020-09-02				Christopher Meyer
1599	GBMIN5005-12	HM162745	Mollusca	Gastropoda	Nudibranchia	Dironidae		Leminda	Leminda millecra		BOLD:ACB8654		Pedro Vieira	2020-09-02			Mined from GenBank, NCBI	Sujeevan Ratnasingham
1600	GBML20005-19	MG452633	Mollusca	Gastropoda	Nudibranchia	Unidentiidae		Pacifia	Pacifia amica		BOLD:ADR5371		Pedro Vieira	2020-09-02			Mined from GenBank, NCBI	Sujeevan Ratnasingham
1601	GBMIN5000-12	HM162696	Mollusca	Gastropoda	Nudibranchia	Arminidae		Armina	Armina semperi		BOLD:ACB8291	AMBIG	Pedro Vieira	2020-09-02			Mined from GenBank, NCBI	Sujeevan Ratnasingham
1602	GBML18827-19	KX538792	Mollusca	Gastropoda	Nudibranchia	Arminidae		Armina	Armina scotti		BOLD:ACB8291	AMBIG	Pedro Vieira	2020-09-02			Mined from GenBank, NCBI	Sujeevan Ratnasingham
1603	GBMLG19146-14	HQ010504	Mollusca	Gastropoda	Nudibranchia	Arminidae		Armina	Armina sp. EJM2010		BOLD:ACB8291	AMBIG	Pedro Vieira	2020-09-02			Mined from GenBank, NCBI	Sujeevan Ratnasingham
1604	GBMIN4999-12	GQ292055	Mollusca	Gastropoda	Nudibranchia	Arminidae		Armina	Armina californica		BOLD:AAG1573		Pedro Vieira	2020-09-02			Mined from GenBank, NCBI	Sujeevan Ratnasingham
1605	MXQCS021-08	HLC-24056	Mollusca	Gastropoda	Nudibranchia	Arminidae		Armina	Armina californica		BOLD:AAG1573		Pedro Vieira	2020-09-02			Centre for Biodiversity Genomics	Dirk Steinke
1606	BCMOL249-12	10BCMOL-00266	Mollusca	Gastropoda	Nudibranchia	Arminidae		Armina	Armina californica		BOLD:AAG1573		Pedro Vieira	2020-09-02			Centre for Biodiversity Genomics	Kara K. S. Layton
1607	DISA673-19	LACM:DISCO:3968	Mollusca	Gastropoda	Nudibranchia	Arminidae		Armina	Armina californica		BOLD:AAG1573		Pedro Vieira	2020-09-02			Natural History Museum of Los Angeles County	DISCO MBC LACM
1608	GBMLG21124-15	KM397002	Mollusca	Gastropoda	Nudibranchia	Dendronotidae		Dendronotus	Dendronotus robustus		BOLD:AAL1485	AMBIG	Pedro Vieira	2020-09-02		D.robustus and D. velifer in the same cluster. Probably this species is correctly assigned to this cluster	Mined from GenBank, NCBI	Sujeevan Ratnasingham
1609	GBMLG21116-15	KM396963	Mollusca	Gastropoda	Nudibranchia	Dendronotidae		Dendronotus	Dendronotus robustus		BOLD:AAL1485	AMBIG	Pedro Vieira	2020-09-02		D.robustus and D. velifer in the same cluster. Probably this species is correctly assigned to this cluster	Mined from GenBank, NCBI	Sujeevan Ratnasingham
1610	GBMLG21125-15	KM397003	Mollusca	Gastropoda	Nudibranchia	Dendronotidae		Dendronotus	Dendronotus robustus		BOLD:AAL1485	AMBIG	Pedro Vieira	2020-09-02		D.robustus and D. velifer in the same cluster. Probably this species is correctly assigned to this cluster	Mined from GenBank, NCBI	Sujeevan Ratnasingham
1611	GBML19494-19	KY996408	Mollusca	Gastropoda	Nudibranchia	Dendronotidae		Dendronotus	Dendronotus robustus		BOLD:AAL1485	AMBIG	Pedro Vieira	2020-09-02		D.robustus and D. velifer in the same cluster. Probably this species is correctly assigned to this cluster	Mined from GenBank, NCBI	Sujeevan Ratnasingham
1612	GBMLG21122-15	KM396969	Mollusca	Gastropoda	Nudibranchia	Dendronotidae		Dendronotus	Dendronotus robustus		BOLD:AAL1485	AMBIG	Pedro Vieira	2020-09-02		D.robustus and D. velifer in the same cluster. Probably this species is correctly assigned to this cluster	Mined from GenBank, NCBI	Sujeevan Ratnasingham
1613	GBMLG21121-15	KM396968	Mollusca	Gastropoda	Nudibranchia	Dendronotidae		Dendronotus	Dendronotus robustus		BOLD:AAL1485	AMBIG	Pedro Vieira	2020-09-02		D.robustus and D. velifer in the same cluster. Probably this species is correctly assigned to this cluster	Mined from GenBank, NCBI	Sujeevan Ratnasingham
1614	GBMLG21119-15	KM396966	Mollusca	Gastropoda	Nudibranchia	Dendronotidae		Dendronotus	Dendronotus robustus		BOLD:AAL1485	AMBIG	Pedro Vieira	2020-09-02		D.robustus and D. velifer in the same cluster. Probably this species is correctly assigned to this cluster	Mined from GenBank, NCBI	Sujeevan Ratnasingham
1615	GBMLG21123-15	KM396970	Mollusca	Gastropoda	Nudibranchia	Dendronotidae		Dendronotus	Dendronotus robustus		BOLD:AAL1485	AMBIG	Pedro Vieira	2020-09-02		D.robustus and D. velifer in the same cluster. Probably this species is correctly assigned to this cluster	Mined from GenBank, NCBI	Sujeevan Ratnasingham
1616	GBMLG21120-15	KM396967	Mollusca	Gastropoda	Nudibranchia	Dendronotidae		Dendronotus	Dendronotus robustus		BOLD:AAL1485	AMBIG	Pedro Vieira	2020-09-02		D.robustus and D. velifer in the same cluster. Probably this species is correctly assigned to this cluster	Mined from GenBank, NCBI	Sujeevan Ratnasingham
1617	GBMLG21117-15	KM396964	Mollusca	Gastropoda	Nudibranchia	Dendronotidae		Dendronotus	Dendronotus robustus		BOLD:AAL1485	AMBIG	Pedro Vieira	2020-09-02		D.robustus and D. velifer in the same cluster. Probably this species is correctly assigned to this cluster	Mined from GenBank, NCBI	Sujeevan Ratnasingham
1618	GBMLG21118-15	KM396965	Mollusca	Gastropoda	Nudibranchia	Dendronotidae		Dendronotus	Dendronotus robustus		BOLD:AAL1485	AMBIG	Pedro Vieira	2020-09-02		D.robustus and D. velifer in the same cluster. Probably this species is correctly assigned to this cluster	Mined from GenBank, NCBI	Sujeevan Ratnasingham
1619	GBMIN5023-12	HQ225828	Mollusca	Gastropoda	Nudibranchia	Dendronotidae		Dendronotus	Dendronotus patricki		BOLD:ACB7882		Pedro Vieira	2020-09-02			Mined from GenBank, NCBI	Sujeevan Ratnasingham
1620	GBML19498-19	KY996409	Mollusca	Gastropoda	Nudibranchia	Dendronotidae		Dendronotus	Dendronotus velifer		BOLD:ADJ9042	AMBIG	Pedro Vieira	2020-09-02		D.robustus and D. velifer in the same cluster. https://doi.org/10.1016/j.ympev.2019.106609	Mined from GenBank, NCBI	Sujeevan Ratnasingham
1621	GBMLG19385-14	KC660038	Mollusca	Gastropoda	Nudibranchia	Dendronotidae		Dendronotus	Dendronotus robustus		BOLD:ADJ9042	AMBIG	Pedro Vieira	2020-09-02		D.robustus and D. velifer in the same cluster. https://doi.org/10.1016/j.ympev.2019.106609	Mined from GenBank, NCBI	Sujeevan Ratnasingham
1622	GBMIN102907-17	KU695599	Mollusca	Gastropoda	Nudibranchia	Dendronotidae		Dendronotus	Dendronotus robustus		BOLD:ADJ9042	AMBIG	Pedro Vieira	2020-09-02		D.robustus and D. velifer in the same cluster. https://doi.org/10.1016/j.ympev.2019.106609	Mined from GenBank, NCBI	Sujeevan Ratnasingham
1623	GBML19500-19	MF685027	Mollusca	Gastropoda	Nudibranchia	Dendronotidae		Dendronotus	Dendronotus velifer		BOLD:ADJ9042	AMBIG	Pedro Vieira	2020-09-02		D.robustus and D. velifer in the same cluster. https://doi.org/10.1016/j.ympev.2019.106609	Mined from GenBank, NCBI	Sujeevan Ratnasingham
1624	GBML19499-19	KY996410	Mollusca	Gastropoda	Nudibranchia	Dendronotidae		Dendronotus	Dendronotus velifer		BOLD:ADJ9042	AMBIG	Pedro Vieira	2020-09-02		D.robustus and D. velifer in the same cluster. https://doi.org/10.1016/j.ympev.2019.106609	Mined from GenBank, NCBI	Sujeevan Ratnasingham
1625	GBMIN102911-17	KX058085	Mollusca	Gastropoda	Nudibranchia	Dendronotidae		Dendronotus	Dendronotus rufus		BOLD:ACB8065	AMBIG	Pedro Vieira	2020-09-02		Different species in the same cluster. https://doi.org/10.1016/j.ympev.2019.106609	Mined from GenBank, NCBI	Sujeevan Ratnasingham
1626	GBMIN102889-17	KX058084	Mollusca	Gastropoda	Nudibranchia	Dendronotidae		Dendronotus	Dendronotus rufus		BOLD:ACB8065	AMBIG	Pedro Vieira	2020-09-02		Different species in the same cluster. https://doi.org/10.1016/j.ympev.2019.106609	Mined from GenBank, NCBI	Sujeevan Ratnasingham
1627	GBMIN5021-12	GQ292063	Mollusca	Gastropoda	Nudibranchia	Dendronotidae		Dendronotus	Dendronotus frondosus		BOLD:ACB8065	AMBIG	Pedro Vieira	2020-09-02		Different species in the same cluster. https://doi.org/10.1016/j.ympev.2019.106609	Mined from GenBank, NCBI	Sujeevan Ratnasingham
1628	ASGRD111-18	USNM_1517581	Mollusca	Gastropoda	Nudibranchia	Dendronotidae		Dendronotus	Dendronotus frondosus		BOLD:ACB8065	AMBIG	Pedro Vieira	2020-09-02		Different species in the same cluster. https://doi.org/10.1016/j.ympev.2019.106609	Smithsonian Institution, NMNH, Department of Invertebrate Zoology	Michael J.V. O'Mahoney
1629	DUTCH262-19	DUT_0573	Mollusca	Gastropoda	Nudibranchia	Dendronotidae		Dendronotus			BOLD:ACB8065	AMBIG	Pedro Vieira	2020-09-02		Different species in the same cluster. https://doi.org/10.1016/j.ympev.2019.106609	Smithsonian Institution, NMNH, Department of Invertebrate Zoology	Michael J.V. O'Mahoney
1630	GBMLG21109-15	KM396975	Mollusca	Gastropoda	Nudibranchia	Dendronotidae		Dendronotus	Dendronotus lacteus		BOLD:AAC7991	AMBIG	Pedro Vieira	2020-09-02		Different species in the same cluster. https://doi.org/10.1016/j.ympev.2019.106609	Mined from GenBank, NCBI	Sujeevan Ratnasingham
1631	NNMX008-08	HLC-30150	Mollusca	Gastropoda	Nudibranchia	Dendronotidae		Dendronotus	Dendronotus frondosus		BOLD:AAC7991	AMBIG	Pedro Vieira	2020-09-02		Different species in the same cluster. https://doi.org/10.1016/j.ympev.2019.106609	Centre for Biodiversity Genomics	Dirk Steinke
1632	NNMX178-08	HLC-30256	Mollusca	Gastropoda	Nudibranchia	Dendronotidae		Dendronotus	Dendronotus frondosus		BOLD:AAC7991	AMBIG	Pedro Vieira	2020-09-02		Different species in the same cluster. https://doi.org/10.1016/j.ympev.2019.106609	Centre for Biodiversity Genomics	Dirk Steinke
1633	GBMLG21107-15	KM396973	Mollusca	Gastropoda	Nudibranchia	Dendronotidae		Dendronotus	Dendronotus lacteus		BOLD:AAC7991	AMBIG	Pedro Vieira	2020-09-02		Different species in the same cluster. https://doi.org/10.1016/j.ympev.2019.106609	Mined from GenBank, NCBI	Sujeevan Ratnasingham
1634	GBMLG21105-15	KM396971	Mollusca	Gastropoda	Nudibranchia	Dendronotidae		Dendronotus	Dendronotus lacteus		BOLD:AAC7991	AMBIG	Pedro Vieira	2020-09-02		Different species in the same cluster. https://doi.org/10.1016/j.ympev.2019.106609	Mined from GenBank, NCBI	Sujeevan Ratnasingham
1635	GBMLG21106-15	KM396972	Mollusca	Gastropoda	Nudibranchia	Dendronotidae		Dendronotus	Dendronotus lacteus		BOLD:AAC7991	AMBIG	Pedro Vieira	2020-09-02		Different species in the same cluster. https://doi.org/10.1016/j.ympev.2019.106609	Mined from GenBank, NCBI	Sujeevan Ratnasingham
1636	ARCMI126-14	BIOUG14670-C09	Mollusca	Gastropoda	Nudibranchia	Dendronotidae		Dendronotus	Dendronotus frondosus		BOLD:AAC7991	AMBIG	Pedro Vieira	2020-09-02		Different species in the same cluster. https://doi.org/10.1016/j.ympev.2019.106609	Centre for Biodiversity Genomics	Kara K. S. Layton
1637	ARCMI156-14	BIOUG14670-F03	Mollusca	Gastropoda	Nudibranchia	Dendronotidae		Dendronotus	Dendronotus frondosus		BOLD:AAC7991	AMBIG	Pedro Vieira	2020-09-02		Different species in the same cluster. https://doi.org/10.1016/j.ympev.2019.106609	Centre for Biodiversity Genomics	Kara K. S. Layton
1638	GBMLG21108-15	KM396974	Mollusca	Gastropoda	Nudibranchia	Dendronotidae		Dendronotus	Dendronotus lacteus		BOLD:AAC7991	AMBIG	Pedro Vieira	2020-09-02		Different species in the same cluster. https://doi.org/10.1016/j.ympev.2019.106609	Mined from GenBank, NCBI	Sujeevan Ratnasingham
1639	NNMX015-08	HLC-30194	Mollusca	Gastropoda	Nudibranchia	Dendronotidae		Dendronotus	Dendronotus frondosus		BOLD:AAC7991	AMBIG	Pedro Vieira	2020-09-02		Different species in the same cluster. https://doi.org/10.1016/j.ympev.2019.106609	Centre for Biodiversity Genomics	Dirk Steinke
1640	ARCMI125-14	BIOUG14670-C08	Mollusca	Gastropoda	Nudibranchia	Dendronotidae		Dendronotus	Dendronotus frondosus		BOLD:AAC7991	AMBIG	Pedro Vieira	2020-09-02		Different species in the same cluster. https://doi.org/10.1016/j.ympev.2019.106609	Centre for Biodiversity Genomics	Kara K. S. Layton
1641	GBML19485-19	KY391829	Mollusca	Gastropoda	Nudibranchia	Dendronotidae		Dendronotus	Dendronotus lacteus		BOLD:AAC7991	AMBIG	Pedro Vieira	2020-09-02		Different species in the same cluster. https://doi.org/10.1016/j.ympev.2019.106609	Mined from GenBank, NCBI	Sujeevan Ratnasingham
1642	GBML19486-19	KY391830	Mollusca	Gastropoda	Nudibranchia	Dendronotidae		Dendronotus	Dendronotus lacteus		BOLD:AAC7991	AMBIG	Pedro Vieira	2020-09-02		Different species in the same cluster. https://doi.org/10.1016/j.ympev.2019.106609	Mined from GenBank, NCBI	Sujeevan Ratnasingham
1643	GBML19487-19	KY391831	Mollusca	Gastropoda	Nudibranchia	Dendronotidae		Dendronotus	Dendronotus lacteus		BOLD:AAC7991	AMBIG	Pedro Vieira	2020-09-02		Different species in the same cluster. https://doi.org/10.1016/j.ympev.2019.106609	Mined from GenBank, NCBI	Sujeevan Ratnasingham
1644	ARCMI155-14	BIOUG14670-F02	Mollusca	Gastropoda	Nudibranchia	Dendronotidae		Dendronotus	Dendronotus frondosus		BOLD:AAC7991	AMBIG	Pedro Vieira	2020-09-02		Different species in the same cluster. https://doi.org/10.1016/j.ympev.2019.106609	Centre for Biodiversity Genomics	Kara K. S. Layton
1645	ARCMI128-14	BIOUG14670-C11	Mollusca	Gastropoda	Nudibranchia	Dendronotidae		Dendronotus	Dendronotus frondosus		BOLD:AAC7991	AMBIG	Pedro Vieira	2020-09-02		Different species in the same cluster. https://doi.org/10.1016/j.ympev.2019.106609	Centre for Biodiversity Genomics	Kara K. S. Layton
1646	ARCMI127-14	BIOUG14670-C10	Mollusca	Gastropoda	Nudibranchia	Dendronotidae		Dendronotus	Dendronotus frondosus		BOLD:AAC7991	AMBIG	Pedro Vieira	2020-09-02		Different species in the same cluster. https://doi.org/10.1016/j.ympev.2019.106609	Centre for Biodiversity Genomics	Kara K. S. Layton
1647	ARCMI256-14	BIOUG14668-F08	Mollusca	Gastropoda	Nudibranchia	Dendronotidae		Dendronotus	Dendronotus frondosus		BOLD:AAC7991	AMBIG	Pedro Vieira	2020-09-02		Different species in the same cluster. https://doi.org/10.1016/j.ympev.2019.106609	Centre for Biodiversity Genomics	Kara K. S. Layton
1648	NNMX028-08	HLC-30344	Mollusca	Gastropoda	Nudibranchia	Dendronotidae		Dendronotus	Dendronotus frondosus		BOLD:AAC7991	AMBIG	Pedro Vieira	2020-09-02		Different species in the same cluster. https://doi.org/10.1016/j.ympev.2019.106609	Centre for Biodiversity Genomics	Dirk Steinke
1649	GBMLG19384-14	KC660035	Mollusca	Gastropoda	Nudibranchia	Dendronotidae		Dendronotus	Dendronotus lacteus		BOLD:AAC7991	AMBIG	Pedro Vieira	2020-09-02		Different species in the same cluster. https://doi.org/10.1016/j.ympev.2019.106609	Mined from GenBank, NCBI	Sujeevan Ratnasingham
1650	GBMLG19383-14	KC660034	Mollusca	Gastropoda	Nudibranchia	Dendronotidae		Dendronotus	Dendronotus lacteus		BOLD:AAC7991	AMBIG	Pedro Vieira	2020-09-02		Different species in the same cluster. https://doi.org/10.1016/j.ympev.2019.106609	Mined from GenBank, NCBI	Sujeevan Ratnasingham
1651	GBML19488-19	KY391838	Mollusca	Gastropoda	Nudibranchia	Dendronotidae		Dendronotus	Dendronotus lacteus		BOLD:AAC7991	AMBIG	Pedro Vieira	2020-09-02		Different species in the same cluster. https://doi.org/10.1016/j.ympev.2019.106609	Mined from GenBank, NCBI	Sujeevan Ratnasingham
1652	NNMX001-08	HLC-30058	Mollusca	Gastropoda	Nudibranchia	Dendronotidae		Dendronotus	Dendronotus frondosus		BOLD:AAC7991	AMBIG	Pedro Vieira	2020-09-02		Different species in the same cluster. https://doi.org/10.1016/j.ympev.2019.106609	Centre for Biodiversity Genomics	Dirk Steinke
1653	BFMOL117-11	11BFMOL-0117	Mollusca	Gastropoda	Nudibranchia	Dendronotidae		Dendronotus	Dendronotus frondosus		BOLD:AAC7991	AMBIG	Pedro Vieira	2020-09-02		Different species in the same cluster. https://doi.org/10.1016/j.ympev.2019.106609	Centre for Biodiversity Genomics	Kara K. S. Layton
1654	BFMOL116-11	11BFMOL-0116	Mollusca	Gastropoda	Nudibranchia	Dendronotidae		Dendronotus	Dendronotus frondosus		BOLD:AAC7991	AMBIG	Pedro Vieira	2020-09-02		Different species in the same cluster. https://doi.org/10.1016/j.ympev.2019.106609	Centre for Biodiversity Genomics	Kara K. S. Layton
1655	GBMIN5022-12	HM162710	Mollusca	Gastropoda	Nudibranchia	Dendronotidae		Dendronotus	Dendronotus lacteus		BOLD:AAC7991	AMBIG	Pedro Vieira	2020-09-02		Different species in the same cluster. https://doi.org/10.1016/j.ympev.2019.106609	Mined from GenBank, NCBI	Sujeevan Ratnasingham
1656	GBMLG14838-13	JN869450	Mollusca	Gastropoda	Nudibranchia	Dendronotidae		Dendronotus	Dendronotus frondosus		BOLD:AAC7991	AMBIG	Pedro Vieira	2020-09-02		Different species in the same cluster. https://doi.org/10.1016/j.ympev.2019.106609	Mined from GenBank, NCBI	Sujeevan Ratnasingham
1657	GBML19469-19	KY391824	Mollusca	Gastropoda	Nudibranchia	Dendronotidae		Dendronotus	Dendronotus europaeus		BOLD:AAC7992		Pedro Vieira	2020-09-02			Mined from GenBank, NCBI	Sujeevan Ratnasingham
1658	GBML19474-19	KY391837	Mollusca	Gastropoda	Nudibranchia	Dendronotidae		Dendronotus	Dendronotus europaeus		BOLD:AAC7992		Pedro Vieira	2020-09-02			Mined from GenBank, NCBI	Sujeevan Ratnasingham
1659	GBML19467-19	KY391822	Mollusca	Gastropoda	Nudibranchia	Dendronotidae		Dendronotus	Dendronotus europaeus		BOLD:AAC7992		Pedro Vieira	2020-09-02			Mined from GenBank, NCBI	Sujeevan Ratnasingham
1660	GBML19466-19	KY391821	Mollusca	Gastropoda	Nudibranchia	Dendronotidae		Dendronotus	Dendronotus europaeus		BOLD:AAC7992		Pedro Vieira	2020-09-02			Mined from GenBank, NCBI	Sujeevan Ratnasingham
1661	GBML19471-19	KY391826	Mollusca	Gastropoda	Nudibranchia	Dendronotidae		Dendronotus	Dendronotus europaeus		BOLD:AAC7992		Pedro Vieira	2020-09-02			Mined from GenBank, NCBI	Sujeevan Ratnasingham
1662	GBML19470-19	KY391825	Mollusca	Gastropoda	Nudibranchia	Dendronotidae		Dendronotus	Dendronotus europaeus		BOLD:AAC7992		Pedro Vieira	2020-09-02			Mined from GenBank, NCBI	Sujeevan Ratnasingham
1663	GBML19473-19	KY391828	Mollusca	Gastropoda	Nudibranchia	Dendronotidae		Dendronotus	Dendronotus europaeus		BOLD:AAC7992		Pedro Vieira	2020-09-02			Mined from GenBank, NCBI	Sujeevan Ratnasingham
1664	GBML19472-19	KY391827	Mollusca	Gastropoda	Nudibranchia	Dendronotidae		Dendronotus	Dendronotus europaeus		BOLD:AAC7992		Pedro Vieira	2020-09-02			Mined from GenBank, NCBI	Sujeevan Ratnasingham
1665	GBML19468-19	KY391823	Mollusca	Gastropoda	Nudibranchia	Dendronotidae		Dendronotus	Dendronotus europaeus		BOLD:AAC7992		Pedro Vieira	2020-09-02			Mined from GenBank, NCBI	Sujeevan Ratnasingham
1666	GBMIN5020-12	GQ292064	Mollusca	Gastropoda	Nudibranchia	Dendronotidae		Dendronotus	Dendronotus albopunctatus		BOLD:ACB7972		Pedro Vieira	2020-09-02			Mined from GenBank, NCBI	Sujeevan Ratnasingham
1667	GBMIN102906-17	KX788140	Mollusca	Gastropoda	Nudibranchia	Dendronotidae		Dendronotus	Dendronotus arcticus		BOLD:ADK0644	AMBIG	Pedro Vieira	2020-09-02			Mined from GenBank, NCBI	Sujeevan Ratnasingham
1668	GBML19497-19	KP984995	Mollusca	Gastropoda	Nudibranchia	Dendronotidae		Dendronotus	Dendronotus sp. 1 DMS-2016		BOLD:ADK0644	AMBIG	Pedro Vieira	2020-09-02			Mined from GenBank, NCBI	Sujeevan Ratnasingham
1669	GBML19496-19	KP984994	Mollusca	Gastropoda	Nudibranchia	Dendronotidae		Dendronotus	Dendronotus sp. 1 DMS-2016		BOLD:ADK0644	AMBIG	Pedro Vieira	2020-09-02			Mined from GenBank, NCBI	Sujeevan Ratnasingham
1670	GBMIN102904-17	KX788142	Mollusca	Gastropoda	Nudibranchia	Dendronotidae		Dendronotus	Dendronotus arcticus		BOLD:ADK0644	AMBIG	Pedro Vieira	2020-09-02			Mined from GenBank, NCBI	Sujeevan Ratnasingham
1671	GBMIN102893-17	KP984993	Mollusca	Gastropoda	Nudibranchia	Dendronotidae		Dendronotus	Dendronotus sp. 1 DMS-2016		BOLD:ADK0644	AMBIG	Pedro Vieira	2020-09-02			Mined from GenBank, NCBI	Sujeevan Ratnasingham
1672	GBML19462-19	KX788141	Mollusca	Gastropoda	Nudibranchia	Dendronotidae		Dendronotus	Dendronotus arcticus		BOLD:ADK0644	AMBIG	Pedro Vieira	2020-09-02			Mined from GenBank, NCBI	Sujeevan Ratnasingham
1673	GBMLG19392-14	KC660036	Mollusca	Gastropoda	Nudibranchia	Dendronotidae		Dendronotus	Dendronotus sp.		BOLD:ACQ3753	AMBIG	Pedro Vieira	2020-09-02			Mined from GenBank, NCBI	Sujeevan Ratnasingham
1674	GBMLG19393-14	KC660037	Mollusca	Gastropoda	Nudibranchia	Dendronotidae		Dendronotus	Dendronotus sp.		BOLD:ACQ3753	AMBIG	Pedro Vieira	2020-09-02			Mined from GenBank, NCBI	Sujeevan Ratnasingham
1675	GBMLG21110-15	KM396998	Mollusca	Gastropoda	Nudibranchia	Dendronotidae		Dendronotus	Dendronotus niveus		BOLD:ACQ3753	AMBIG	Pedro Vieira	2020-09-02			Mined from GenBank, NCBI	Sujeevan Ratnasingham
1676	GBMLG21111-15	KM396997	Mollusca	Gastropoda	Nudibranchia	Dendronotidae		Dendronotus	Dendronotus niveus		BOLD:ACQ3753	AMBIG	Pedro Vieira	2020-09-02			Mined from GenBank, NCBI	Sujeevan Ratnasingham
1677	GBMLG21114-15	KM396994	Mollusca	Gastropoda	Nudibranchia	Dendronotidae		Dendronotus	Dendronotus niveus		BOLD:ACQ3753	AMBIG	Pedro Vieira	2020-09-02			Mined from GenBank, NCBI	Sujeevan Ratnasingham
1678	GBMIN102895-17	KU695598	Mollusca	Gastropoda	Nudibranchia	Dendronotidae		Dendronotus	Dendronotus niveus		BOLD:ACQ3753	AMBIG	Pedro Vieira	2020-09-02			Mined from GenBank, NCBI	Sujeevan Ratnasingham
1679	GBMLG21115-15	KM396993	Mollusca	Gastropoda	Nudibranchia	Dendronotidae		Dendronotus	Dendronotus niveus		BOLD:ACQ3753	AMBIG	Pedro Vieira	2020-09-02			Mined from GenBank, NCBI	Sujeevan Ratnasingham
1680	GBMLG21112-15	KM396996	Mollusca	Gastropoda	Nudibranchia	Dendronotidae		Dendronotus	Dendronotus niveus		BOLD:ACQ3753	AMBIG	Pedro Vieira	2020-09-02			Mined from GenBank, NCBI	Sujeevan Ratnasingham
1681	GBMLG21113-15	KM396995	Mollusca	Gastropoda	Nudibranchia	Dendronotidae		Dendronotus	Dendronotus niveus		BOLD:ACQ3753	AMBIG	Pedro Vieira	2020-09-02			Mined from GenBank, NCBI	Sujeevan Ratnasingham
1682	GBMLG19378-14	KC660023	Mollusca	Gastropoda	Nudibranchia	Dendronotidae		Dendronotus	Dendronotus dalli		BOLD:ACQ0539	COMPLEX	Pedro Vieira	2020-09-02			Mined from GenBank, NCBI	Sujeevan Ratnasingham
1683	GBMLG21087-15	KM397001	Mollusca	Gastropoda	Nudibranchia	Dendronotidae		Dendronotus	Dendronotus dalli		BOLD:ACQ0539	COMPLEX	Pedro Vieira	2020-09-02			Mined from GenBank, NCBI	Sujeevan Ratnasingham
1684	GBMLG21086-15	KM397000	Mollusca	Gastropoda	Nudibranchia	Dendronotidae		Dendronotus	Dendronotus dalli		BOLD:ACV6305	COMPLEX	Pedro Vieira	2020-09-02			Mined from GenBank, NCBI	Sujeevan Ratnasingham
1685	GBMLG21085-15	KM396999	Mollusca	Gastropoda	Nudibranchia	Dendronotidae		Dendronotus	Dendronotus dalli		BOLD:ACV6305	COMPLEX	Pedro Vieira	2020-09-02			Mined from GenBank, NCBI	Sujeevan Ratnasingham
1686	GBMIN102899-17	KT031822	Mollusca	Gastropoda	Nudibranchia	Dendronotidae		Dendronotus	Dendronotus kamchaticus		BOLD:ACN5355	AMBIG	Pedro Vieira	2020-09-02			Mined from GenBank, NCBI	Sujeevan Ratnasingham
1687	GBML19484-19	KT031823	Mollusca	Gastropoda	Nudibranchia	Dendronotidae		Dendronotus	Dendronotus kamchaticus		BOLD:ACN5355	AMBIG	Pedro Vieira	2020-09-02			Mined from GenBank, NCBI	Sujeevan Ratnasingham
1688	GBMLG19391-14	KC660033	Mollusca	Gastropoda	Nudibranchia	Dendronotidae		Dendronotus	Dendronotus sp.		BOLD:ACN5355	AMBIG	Pedro Vieira	2020-09-02			Mined from GenBank, NCBI	Sujeevan Ratnasingham
1689	GBMLG21101-15	KM396992	Mollusca	Gastropoda	Nudibranchia	Dendronotidae		Dendronotus	Dendronotus kamchaticus		BOLD:ACN5355	AMBIG	Pedro Vieira	2020-09-02			Mined from GenBank, NCBI	Sujeevan Ratnasingham
1690	GBMLG21103-15	KM396990	Mollusca	Gastropoda	Nudibranchia	Dendronotidae		Dendronotus	Dendronotus kamchaticus		BOLD:ACN5355	AMBIG	Pedro Vieira	2020-09-02			Mined from GenBank, NCBI	Sujeevan Ratnasingham
1691	RBCMI869-14	BIOUG12670-G02	Mollusca	Gastropoda	Nudibranchia	Dendronotidae		Dendronotus	Dendronotus albus		BOLD:ACN5355	AMBIG	Pedro Vieira	2020-09-02			Centre for Biodiversity Genomics	Kara K. S. Layton
1692	GBMIN102905-17	KX788144	Mollusca	Gastropoda	Nudibranchia	Dendronotidae		Dendronotus	Dendronotus kamchaticus		BOLD:ACN5355	AMBIG	Pedro Vieira	2020-09-02			Mined from GenBank, NCBI	Sujeevan Ratnasingham
1693	RBCMI868-14	BIOUG12670-G01	Mollusca	Gastropoda	Nudibranchia	Dendronotidae		Dendronotus	Dendronotus albus		BOLD:ACN5355	AMBIG	Pedro Vieira	2020-09-02			Centre for Biodiversity Genomics	Kara K. S. Layton
1694	GBMLG19390-14	KC660032	Mollusca	Gastropoda	Nudibranchia	Dendronotidae		Dendronotus	Dendronotus sp.		BOLD:ACN5355	AMBIG	Pedro Vieira	2020-09-02			Mined from GenBank, NCBI	Sujeevan Ratnasingham
1695	GBMLG21104-15	KM396989	Mollusca	Gastropoda	Nudibranchia	Dendronotidae		Dendronotus	Dendronotus kamchaticus		BOLD:ACN5355	AMBIG	Pedro Vieira	2020-09-02			Mined from GenBank, NCBI	Sujeevan Ratnasingham
1696	GBMLG21102-15	KM396991	Mollusca	Gastropoda	Nudibranchia	Dendronotidae		Dendronotus	Dendronotus kamchaticus		BOLD:ACN5355	AMBIG	Pedro Vieira	2020-09-02			Mined from GenBank, NCBI	Sujeevan Ratnasingham
1697	GBML19461-19	KX788135	Mollusca	Gastropoda	Nudibranchia	Dendronotidae		Dendronotus	Dendronotus albus		BOLD:ADR9298	AMBIG	Pedro Vieira	2020-09-02		This species appears in other two clusters	Mined from GenBank, NCBI	Sujeevan Ratnasingham
1698	GBMLG19386-14	KC660024	Mollusca	Gastropoda	Nudibranchia	Dendronotidae		Dendronotus	Dendronotus sp. 1 DMS2013		BOLD:ACP9856	AMBIG	Pedro Vieira	2020-09-02			Mined from GenBank, NCBI	Sujeevan Ratnasingham
1699	GBMLG19387-14	KC660025	Mollusca	Gastropoda	Nudibranchia	Dendronotidae		Dendronotus	Dendronotus sp. 1 DMS2013		BOLD:ACP9856	AMBIG	Pedro Vieira	2020-09-02			Mined from GenBank, NCBI	Sujeevan Ratnasingham
1700	GBMLG19388-14	KC660026	Mollusca	Gastropoda	Nudibranchia	Dendronotidae		Dendronotus	Dendronotus sp. 1 DMS2013		BOLD:ACP9856	AMBIG	Pedro Vieira	2020-09-02			Mined from GenBank, NCBI	Sujeevan Ratnasingham
1701	GBMLG21098-15	KM396988	Mollusca	Gastropoda	Nudibranchia	Dendronotidae		Dendronotus	Dendronotus kalikal		BOLD:ACP9856	AMBIG	Pedro Vieira	2020-09-02			Mined from GenBank, NCBI	Sujeevan Ratnasingham
1702	GBMLG19389-14	KC660027	Mollusca	Gastropoda	Nudibranchia	Dendronotidae		Dendronotus	Dendronotus sp. 1 DMS2013		BOLD:ACP9856	AMBIG	Pedro Vieira	2020-09-02			Mined from GenBank, NCBI	Sujeevan Ratnasingham
1703	GBMLG21099-15	KM396987	Mollusca	Gastropoda	Nudibranchia	Dendronotidae		Dendronotus	Dendronotus kalikal		BOLD:ACP9856	AMBIG	Pedro Vieira	2020-09-02			Mined from GenBank, NCBI	Sujeevan Ratnasingham
1704	GBMLG21100-15	KM396986	Mollusca	Gastropoda	Nudibranchia	Dendronotidae		Dendronotus	Dendronotus kalikal		BOLD:ACP9856	AMBIG	Pedro Vieira	2020-09-02			Mined from GenBank, NCBI	Sujeevan Ratnasingham
1705	BNAGB832-14	MT09656	Mollusca	Gastropoda	Nudibranchia	Dendronotidae		Dendronotus	Dendronotus frondosus		BOLD:ACR7570	AMBIG	Pedro Vieira	2020-09-02		This species appears in another cluster with another species. However, it contains many records of D. frondosus	Deutsches Zentrum fuer Marine Biodiversitaetsforschung	Thomas Knebelsberger
1706	BNAGB833-14	MT09657	Mollusca	Gastropoda	Nudibranchia	Dendronotidae		Dendronotus	Dendronotus frondosus		BOLD:ACR7570	AMBIG	Pedro Vieira	2020-09-02		This species appears in another cluster with another species. However, it contains many records of D. frondosus	Deutsches Zentrum fuer Marine Biodiversitaetsforschung	Thomas Knebelsberger
1707	GBML19492-19	KX788139	Mollusca	Gastropoda	Nudibranchia	Dendronotidae		Dendronotus	Dendronotus robilliardi		BOLD:ADR7105	AMBIG	Pedro Vieira	2020-09-02		Probably this is D. robilliardi. doi: 10.3897/zookeys.630.10397	Mined from GenBank, NCBI	Sujeevan Ratnasingham
1708	GBML19491-19	KX788138	Mollusca	Gastropoda	Nudibranchia	Dendronotidae		Dendronotus	Dendronotus robilliardi		BOLD:ADR7105	AMBIG	Pedro Vieira	2020-09-02		Probably this is D. robilliardi. doi: 10.3897/zookeys.630.10397	Mined from GenBank, NCBI	Sujeevan Ratnasingham
1709	GBML19490-19	KX788137	Mollusca	Gastropoda	Nudibranchia	Dendronotidae		Dendronotus	Dendronotus robilliardi		BOLD:ADR7105	AMBIG	Pedro Vieira	2020-09-02		Probably this is D. robilliardi. doi: 10.3897/zookeys.630.10397	Mined from GenBank, NCBI	Sujeevan Ratnasingham
1710	GBML19460-19	KX058077	Mollusca	Gastropoda	Nudibranchia	Dendronotidae		Dendronotus	Dendronotus albus		BOLD:ADR7105	AMBIG	Pedro Vieira	2020-09-02		Probably this is D. robilliardi. doi: 10.3897/zookeys.630.10397	Mined from GenBank, NCBI	Sujeevan Ratnasingham
1711	GBML19458-19	KX058078	Mollusca	Gastropoda	Nudibranchia	Dendronotidae		Dendronotus	Dendronotus albus		BOLD:ADR7105	AMBIG	Pedro Vieira	2020-09-02		Probably this is D. robilliardi. doi: 10.3897/zookeys.630.10397	Mined from GenBank, NCBI	Sujeevan Ratnasingham
1712	GBML19459-19	KX058079	Mollusca	Gastropoda	Nudibranchia	Dendronotidae		Dendronotus	Dendronotus albus		BOLD:ADR7105	AMBIG	Pedro Vieira	2020-09-02		Probably this is D. robilliardi. doi: 10.3897/zookeys.630.10397	Mined from GenBank, NCBI	Sujeevan Ratnasingham
1713	GBML19493-19	KX788143	Mollusca	Gastropoda	Nudibranchia	Dendronotidae		Dendronotus	Dendronotus robilliardi		BOLD:ADR7105	AMBIG	Pedro Vieira	2020-09-02		Probably this is D. robilliardi. doi: 10.3897/zookeys.630.10397	Mined from GenBank, NCBI	Sujeevan Ratnasingham
1714	GBML19489-19	KX788136	Mollusca	Gastropoda	Nudibranchia	Dendronotidae		Dendronotus	Dendronotus robilliardi		BOLD:ADR7105	AMBIG	Pedro Vieira	2020-09-02		Probably this is D. robilliardi. doi: 10.3897/zookeys.630.10397	Mined from GenBank, NCBI	Sujeevan Ratnasingham
1715	DISA357-18	LACM:DISCO:4114	Mollusca	Gastropoda	Nudibranchia	Dendronotidae		Dendronotus	Dendronotus iris		BOLD:AAL1483		Pedro Vieira	2020-09-02			Natural History Museum of Los Angeles County	DISCO MBC LACM
1716	GBML19482-19	KX058082	Mollusca	Gastropoda	Nudibranchia	Dendronotidae		Dendronotus	Dendronotus iris		BOLD:AAL1483		Pedro Vieira	2020-09-02			Mined from GenBank, NCBI	Sujeevan Ratnasingham
1717	GBML19483-19	KX058083	Mollusca	Gastropoda	Nudibranchia	Dendronotidae		Dendronotus	Dendronotus iris		BOLD:AAL1483		Pedro Vieira	2020-09-02			Mined from GenBank, NCBI	Sujeevan Ratnasingham
1718	GBML19481-19	GQ292062	Mollusca	Gastropoda	Nudibranchia	Dendronotidae		Dendronotus	Dendronotus iris		BOLD:AAL1483		Pedro Vieira	2020-09-02			Mined from GenBank, NCBI	Sujeevan Ratnasingham
1719	MXQCS091-12	BIOUG02303-D01	Mollusca	Gastropoda	Nudibranchia	Dendronotidae		Dendronotus	Dendronotus nanus		BOLD:AAL1483	MIS-ID	Pedro Vieira	2020-09-02	Probably misidentification		Centre for Biodiversity Genomics	Dirk Steinke
1720	DISA714-19	LACM:DISCO:4124	Mollusca	Gastropoda	Nudibranchia	Dendronotidae		Dendronotus	Dendronotus iris		BOLD:AAL1483		Pedro Vieira	2020-09-02			Natural History Museum of Los Angeles County	DISCO MBC LACM
1721	GBMIN102910-17	KX672011	Mollusca	Gastropoda	Nudibranchia	Dendronotidae		Dendronotus	Dendronotus primorjensis		BOLD:ADJ6488		Pedro Vieira	2020-09-02			Mined from GenBank, NCBI	Sujeevan Ratnasingham
1722	GBMIN102901-17	KT031813	Mollusca	Gastropoda	Nudibranchia	Dendronotidae		Dendronotus	Dendronotus dudkai		BOLD:ADJ6488		Pedro Vieira	2020-09-02	Synonym		Mined from GenBank, NCBI	Sujeevan Ratnasingham
1723	GBML19465-19	KT031817	Mollusca	Gastropoda	Nudibranchia	Dendronotidae		Dendronotus	Dendronotus dudkai		BOLD:ADJ6488		Pedro Vieira	2020-09-02	Synonym		Mined from GenBank, NCBI	Sujeevan Ratnasingham
1724	GBMIN102898-17	KT031816	Mollusca	Gastropoda	Nudibranchia	Dendronotidae		Dendronotus	Dendronotus dudkai		BOLD:ADJ6488		Pedro Vieira	2020-09-02	Synonym		Mined from GenBank, NCBI	Sujeevan Ratnasingham
1725	GBMIN102897-17	KT031814	Mollusca	Gastropoda	Nudibranchia	Dendronotidae		Dendronotus	Dendronotus dudkai		BOLD:ADJ6488		Pedro Vieira	2020-09-02	Synonym		Mined from GenBank, NCBI	Sujeevan Ratnasingham
1726	GBMIN102896-17	KT031811	Mollusca	Gastropoda	Nudibranchia	Dendronotidae		Dendronotus	Dendronotus dudkai		BOLD:ADJ6488		Pedro Vieira	2020-09-02	Synonym		Mined from GenBank, NCBI	Sujeevan Ratnasingham
1727	GBMIN102892-17	KX672010	Mollusca	Gastropoda	Nudibranchia	Dendronotidae		Dendronotus	Dendronotus primorjensis		BOLD:ADJ6488		Pedro Vieira	2020-09-02			Mined from GenBank, NCBI	Sujeevan Ratnasingham
1728	GBMIN102891-17	KT031819	Mollusca	Gastropoda	Nudibranchia	Dendronotidae		Dendronotus	Dendronotus dudkai		BOLD:ADJ6488		Pedro Vieira	2020-09-02	Synonym		Mined from GenBank, NCBI	Sujeevan Ratnasingham
1729	GBMIN102890-17	KT031815	Mollusca	Gastropoda	Nudibranchia	Dendronotidae		Dendronotus	Dendronotus dudkai		BOLD:ADJ6488		Pedro Vieira	2020-09-02	Synonym		Mined from GenBank, NCBI	Sujeevan Ratnasingham
1730	GBMIN102903-17	KT031818	Mollusca	Gastropoda	Nudibranchia	Dendronotidae		Dendronotus	Dendronotus dudkai		BOLD:ADJ6488		Pedro Vieira	2020-09-02	Synonym		Mined from GenBank, NCBI	Sujeevan Ratnasingham
1731	GBMIN102902-17	KT031812	Mollusca	Gastropoda	Nudibranchia	Dendronotidae		Dendronotus	Dendronotus dudkai		BOLD:ADJ6488		Pedro Vieira	2020-09-02	Synonym		Mined from GenBank, NCBI	Sujeevan Ratnasingham
1732	GBMLG0420-06	AJ223261	Mollusca	Gastropoda	Nudibranchia	Dendronotidae		Dendronotus	Dendronotus frondosus		BOLD:AAC7990	AMBIG	Pedro Vieira	2020-09-02			Mined from GenBank, NCBI	Sujeevan Ratnasingham
1733	GBMLG21088-15	KM396976	Mollusca	Gastropoda	Nudibranchia	Dendronotidae		Dendronotus	Dendronotus frondosus		BOLD:AAC7990	AMBIG	Pedro Vieira	2020-09-02			Mined from GenBank, NCBI	Sujeevan Ratnasingham
1734	GBML19480-19	KY391836	Mollusca	Gastropoda	Nudibranchia	Dendronotidae		Dendronotus	Dendronotus frondosus		BOLD:AAC7990	AMBIG	Pedro Vieira	2020-09-02			Mined from GenBank, NCBI	Sujeevan Ratnasingham
1735	GBML19478-19	KY391834	Mollusca	Gastropoda	Nudibranchia	Dendronotidae		Dendronotus	Dendronotus frondosus		BOLD:AAC7990	AMBIG	Pedro Vieira	2020-09-02			Mined from GenBank, NCBI	Sujeevan Ratnasingham
1736	GBML19477-19	KY391833	Mollusca	Gastropoda	Nudibranchia	Dendronotidae		Dendronotus	Dendronotus frondosus		BOLD:AAC7990	AMBIG	Pedro Vieira	2020-09-02			Mined from GenBank, NCBI	Sujeevan Ratnasingham
1737	SWEMA063-15	Gastr 8868V	Mollusca	Gastropoda	Nudibranchia	Dendronotidae		Dendronotus	Dendronotus frondosus		BOLD:AAC7990	AMBIG	Pedro Vieira	2020-09-02			Goteborg Natural History Museum	Kennet G Lundin
1738	GBMLG21090-15	KM396978	Mollusca	Gastropoda	Nudibranchia	Dendronotidae		Dendronotus	Dendronotus frondosus		BOLD:AAC7990	AMBIG	Pedro Vieira	2020-09-02			Mined from GenBank, NCBI	Sujeevan Ratnasingham
1739	GBMLG21097-15	KM396985	Mollusca	Gastropoda	Nudibranchia	Dendronotidae		Dendronotus	Dendronotus frondosus		BOLD:AAC7990	AMBIG	Pedro Vieira	2020-09-02			Mined from GenBank, NCBI	Sujeevan Ratnasingham
1740	GBML19479-19	KY391835	Mollusca	Gastropoda	Nudibranchia	Dendronotidae		Dendronotus	Dendronotus frondosus		BOLD:AAC7990	AMBIG	Pedro Vieira	2020-09-02			Mined from GenBank, NCBI	Sujeevan Ratnasingham
1741	SWEMA071-15	Gastr 8898V	Mollusca	Gastropoda	Nudibranchia	Dendronotidae		Dendronotus	Dendronotus frondosus		BOLD:AAC7990	AMBIG	Pedro Vieira	2020-09-02			Goteborg Natural History Museum	Kennet G Lundin
1742	GBMLG19380-14	KC660029	Mollusca	Gastropoda	Nudibranchia	Dendronotidae		Dendronotus	Dendronotus frondosus		BOLD:AAC7990	AMBIG	Pedro Vieira	2020-09-02			Mined from GenBank, NCBI	Sujeevan Ratnasingham
1743	GBML19476-19	KY391832	Mollusca	Gastropoda	Nudibranchia	Dendronotidae		Dendronotus	Dendronotus frondosus		BOLD:AAC7990	AMBIG	Pedro Vieira	2020-09-02			Mined from GenBank, NCBI	Sujeevan Ratnasingham
1744	GBMLG21092-15	KM396980	Mollusca	Gastropoda	Nudibranchia	Dendronotidae		Dendronotus	Dendronotus frondosus		BOLD:AAC7990	AMBIG	Pedro Vieira	2020-09-02			Mined from GenBank, NCBI	Sujeevan Ratnasingham
1745	GBMLG21096-15	KM396984	Mollusca	Gastropoda	Nudibranchia	Dendronotidae		Dendronotus	Dendronotus frondosus		BOLD:AAC7990	AMBIG	Pedro Vieira	2020-09-02			Mined from GenBank, NCBI	Sujeevan Ratnasingham
1746	GBMLG21089-15	KM396977	Mollusca	Gastropoda	Nudibranchia	Dendronotidae		Dendronotus	Dendronotus frondosus		BOLD:AAC7990	AMBIG	Pedro Vieira	2020-09-02			Mined from GenBank, NCBI	Sujeevan Ratnasingham
1747	GBMLG19381-14	KC660030	Mollusca	Gastropoda	Nudibranchia	Dendronotidae		Dendronotus	Dendronotus frondosus		BOLD:AAC7990	AMBIG	Pedro Vieira	2020-09-02			Mined from GenBank, NCBI	Sujeevan Ratnasingham
1748	GBMLG19379-14	KC660028	Mollusca	Gastropoda	Nudibranchia	Dendronotidae		Dendronotus	Dendronotus frondosus		BOLD:AAC7990	AMBIG	Pedro Vieira	2020-09-02			Mined from GenBank, NCBI	Sujeevan Ratnasingham
1749	GBMLG21095-15	KM396983	Mollusca	Gastropoda	Nudibranchia	Dendronotidae		Dendronotus	Dendronotus frondosus		BOLD:AAC7990	AMBIG	Pedro Vieira	2020-09-02			Mined from GenBank, NCBI	Sujeevan Ratnasingham
1750	BFMOL115-11	11BFMOL-0115	Mollusca	Gastropoda	Nudibranchia	Dendronotidae		Dendronotus	Dendronotus cf. robustus		BOLD:AAC7990	AMBIG	Pedro Vieira	2020-09-02			Centre for Biodiversity Genomics	Kara K. S. Layton
1751	GBMLG19382-14	KC660031	Mollusca	Gastropoda	Nudibranchia	Dendronotidae		Dendronotus	Dendronotus frondosus		BOLD:AAC7990	AMBIG	Pedro Vieira	2020-09-02			Mined from GenBank, NCBI	Sujeevan Ratnasingham
1752	GBMLG21093-15	KM396981	Mollusca	Gastropoda	Nudibranchia	Dendronotidae		Dendronotus	Dendronotus frondosus		BOLD:AAC7990	AMBIG	Pedro Vieira	2020-09-02			Mined from GenBank, NCBI	Sujeevan Ratnasingham
1753	GBMLG21091-15	KM396979	Mollusca	Gastropoda	Nudibranchia	Dendronotidae		Dendronotus	Dendronotus frondosus		BOLD:AAC7990	AMBIG	Pedro Vieira	2020-09-02			Mined from GenBank, NCBI	Sujeevan Ratnasingham
1754	GBMLG21094-15	KM396982	Mollusca	Gastropoda	Nudibranchia	Dendronotidae		Dendronotus	Dendronotus frondosus		BOLD:AAC7990	AMBIG	Pedro Vieira	2020-09-02			Mined from GenBank, NCBI	Sujeevan Ratnasingham
1755	RBCMI875-14	BIOUG12670-G08	Mollusca	Gastropoda	Nudibranchia	Dendronotidae		Dendronotus	Dendronotus venustus		BOLD:AAC7990	AMBIG	Pedro Vieira	2020-09-02		Present in other two clusters. Probably these records are misidentifications	Centre for Biodiversity Genomics	Kara K. S. Layton
1756	GBML19475-19	KT031821	Mollusca	Gastropoda	Nudibranchia	Dendronotidae		Dendronotus	Dendronotus frondosus		BOLD:AAC7990	AMBIG	Pedro Vieira	2020-09-02			Mined from GenBank, NCBI	Sujeevan Ratnasingham
1757	GBMIN102909-17	KT031820	Mollusca	Gastropoda	Nudibranchia	Dendronotidae		Dendronotus	Dendronotus frondosus		BOLD:AAC7990	AMBIG	Pedro Vieira	2020-09-02			Mined from GenBank, NCBI	Sujeevan Ratnasingham
1758	RBCMI847-14	CCDB22758-H03	Mollusca	Gastropoda	Nudibranchia	Dendronotidae		Dendronotus	Dendronotus venustus		BOLD:AAC7990	AMBIG	Pedro Vieira	2020-09-02		Present in other two clusters. Probably these records are misidentifications	Centre for Biodiversity Genomics	Kara K. S. Layton
1759	GASSC299-17	CCDB-24722-A12	Mollusca	Gastropoda	Nudibranchia	Dendronotidae		Dendronotus	Dendronotus venustus		BOLD:AAO4633	AMBIG	Pedro Vieira	2020-09-02		Present in other two clusters, one of them with another species. Could be a complex?	Biodiversity Institute of Ontario	Peter Bryant
1760	GBML19501-19	KX889726	Mollusca	Gastropoda	Nudibranchia	Dendronotidae		Dendronotus	Dendronotus venustus		BOLD:ADK7120	AMBIG	Pedro Vieira	2020-09-02		Present in other two clusters, one of them with another species. Could be a complex?	Mined from GenBank, NCBI	Sujeevan Ratnasingham
1761	GBMIN102908-17	KX058088	Mollusca	Gastropoda	Nudibranchia	Dendronotidae		Dendronotus	Dendronotus venustus		BOLD:ADK7120	AMBIG	Pedro Vieira	2020-09-02		Present in other two clusters, one of them with another species. Could be a complex?	Mined from GenBank, NCBI	Sujeevan Ratnasingham
1762	GBMIN102894-17	KX058087	Mollusca	Gastropoda	Nudibranchia	Dendronotidae		Dendronotus	Dendronotus venustus		BOLD:AAO4633	AMBIG	Pedro Vieira	2020-09-02		Present in other two clusters, one of them with another species. Could be a complex?	Mined from GenBank, NCBI	Sujeevan Ratnasingham
1763	GASSC298-17	CCDB-24722-A11	Mollusca	Gastropoda	Nudibranchia	Dendronotidae		Dendronotus	Dendronotus venustus		BOLD:AAO4633	AMBIG	Pedro Vieira	2020-09-02		Present in other two clusters, one of them with another species. Could be a complex?	Biodiversity Institute of Ontario	Peter Bryant
1764	GBMIN102900-17	KX058086	Mollusca	Gastropoda	Nudibranchia	Dendronotidae		Dendronotus	Dendronotus venustus		BOLD:AAO4633	AMBIG	Pedro Vieira	2020-09-02		Present in other two clusters, one of them with another species. Could be a complex?	Mined from GenBank, NCBI	Sujeevan Ratnasingham
1765	GASSC478-18	CCDB 24004 A01	Mollusca	Gastropoda	Nudibranchia	Dendronotidae		Dendronotus	Dendronotus venustus		BOLD:AAO4633	AMBIG	Pedro Vieira	2020-09-02		Present in other two clusters, one of them with another species. Could be a complex?	Biodiversity Institute of Ontario	Peter Bryant
1766	GBMIN5025-12	HM162709	Mollusca	Gastropoda	Nudibranchia	Dendronotidae		Dendronotus	Dendronotus venustus		BOLD:AAO4633	AMBIG	Pedro Vieira	2020-09-02		Present in other two clusters, one of them with another species. Could be a complex?	Mined from GenBank, NCBI	Sujeevan Ratnasingham
1767	DISA825-19	LACM:DISCO:6664	Mollusca	Gastropoda	Nudibranchia	Dendronotidae		Dendronotus	Dendronotus venustus		BOLD:AAO4633	AMBIG	Pedro Vieira	2020-09-02		Present in other two clusters, one of them with another species. Could be a complex?	Natural History Museum of Los Angeles County	DISCO MBC LACM
1768	DISA583-19	LACM:DISCO:3465	Mollusca	Gastropoda	Nudibranchia	Dendronotidae		Dendronotus	Dendronotus venustus		BOLD:AAO4633	AMBIG	Pedro Vieira	2020-09-02		Present in other two clusters, one of them with another species. Could be a complex?	Natural History Museum of Los Angeles County	DISCO MBC LACM
1769	SWEMA721-15	Gastr 8562V	Mollusca	Gastropoda	Nudibranchia	Tritoniidae		Tritonia	Tritonia plebeia		BOLD:AAF6852		Pedro Vieira	2020-09-02			Goteborg Natural History Museum	Kennet G Lundin
1770	BNAGB853-14	MT09677	Mollusca	Gastropoda	Nudibranchia	Tritoniidae		Tritonia	Tritonia plebeia		BOLD:AAF6852		Pedro Vieira	2020-09-02			Deutsches Zentrum fuer Marine Biodiversitaetsforschung	Thomas Knebelsberger
1771	BNAGB838-14	MT09662	Mollusca	Gastropoda	Nudibranchia	Tritoniidae		Tritonia	Tritonia plebeia		BOLD:AAF6852		Pedro Vieira	2020-09-02			Deutsches Zentrum fuer Marine Biodiversitaetsforschung	Thomas Knebelsberger
1772	BNAGB851-14	MT09675	Mollusca	Gastropoda	Nudibranchia	Tritoniidae		Tritonia	Tritonia plebeia		BOLD:AAF6852		Pedro Vieira	2020-09-02			Deutsches Zentrum fuer Marine Biodiversitaetsforschung	Thomas Knebelsberger
1773	BNAGB837-14	MT09661	Mollusca	Gastropoda	Nudibranchia	Tritoniidae		Tritonia	Tritonia plebeia		BOLD:AAF6852		Pedro Vieira	2020-09-02			Deutsches Zentrum fuer Marine Biodiversitaetsforschung	Thomas Knebelsberger
1774	BNAGB854-14	MT09678	Mollusca	Gastropoda	Nudibranchia	Tritoniidae		Tritonia	Tritonia plebeia		BOLD:AAF6852		Pedro Vieira	2020-09-02			Deutsches Zentrum fuer Marine Biodiversitaetsforschung	Thomas Knebelsberger
1775	BNAGB839-14	MT09663	Mollusca	Gastropoda	Nudibranchia	Tritoniidae		Tritonia	Tritonia plebeia		BOLD:AAF6852		Pedro Vieira	2020-09-02			Deutsches Zentrum fuer Marine Biodiversitaetsforschung	Thomas Knebelsberger
1776	BNAGB852-14	MT09676	Mollusca	Gastropoda	Nudibranchia	Tritoniidae		Tritonia	Tritonia plebeia		BOLD:AAF6852		Pedro Vieira	2020-09-02			Deutsches Zentrum fuer Marine Biodiversitaetsforschung	Thomas Knebelsberger
1777	GBML19987-19	KX788134	Mollusca	Gastropoda	Nudibranchia	Tritoniidae		Tritonia	Tritonia plebeia		BOLD:AAF6852		Pedro Vieira	2020-09-02			Mined from GenBank, NCBI	Sujeevan Ratnasingham
1778	GBML19994-19	LT596541	Mollusca	Gastropoda	Nudibranchia	Tritoniidae		Tritonia	Tritonia striata		BOLD:ADR4592		Pedro Vieira	2020-09-02			Mined from GenBank, NCBI	Sujeevan Ratnasingham
1779	GBML19993-19	LT596540	Mollusca	Gastropoda	Nudibranchia	Tritoniidae		Tritonia	Tritonia striata		BOLD:ADR4592		Pedro Vieira	2020-09-02			Mined from GenBank, NCBI	Sujeevan Ratnasingham
1780	SWEMA754-15	Gastr 8890V	Mollusca	Gastropoda	Nudibranchia	Tritoniidae		Tritonia	Tritonia lineata		BOLD:AAZ1293		Pedro Vieira	2020-09-02			Goteborg Natural History Museum	Kennet G Lundin
1781	GBML19977-19	KY629602	Mollusca	Gastropoda	Nudibranchia	Tritoniidae		Tritonia	Tritonia manicata		BOLD:ADR8055		Pedro Vieira	2020-09-02			Mined from GenBank, NCBI	Sujeevan Ratnasingham
1782	GBMTG4009-16	NC_026988	Mollusca	Gastropoda	Nudibranchia	Tritoniidae		Tritonia	Tritonia diomedea		BOLD:AAW7932		Pedro Vieira	2020-09-02	Synonym		Mined from GenBank, NCBI	Sujeevan Ratnasingham
1783	DISA705-19	LACM:DISCO:4046	Mollusca	Gastropoda	Nudibranchia	Tritoniidae		Tritonia	Tritonia tetraquetra		BOLD:AAW7932		Pedro Vieira	2020-09-02			Natural History Museum of Los Angeles County	DISCO MBC LACM
1784	GBMIN5052-12	GQ292050	Mollusca	Gastropoda	Nudibranchia	Tritoniidae		Tritonia	Tritonia diomedea		BOLD:AAW7932		Pedro Vieira	2020-09-02	Synonym		Mined from GenBank, NCBI	Sujeevan Ratnasingham
1785	GBMNA9516-19	KP764765	Mollusca	Gastropoda	Nudibranchia	Tritoniidae		Tritonia	Tritonia diomedea		BOLD:AAW7932		Pedro Vieira	2020-09-02	Synonym		Mined from GenBank, NCBI	Ramya Manjunath
1786	GBMIN5053-12	GQ292051	Mollusca	Gastropoda	Nudibranchia	Tritoniidae		Tritonia	Tritonia festiva		BOLD:ACB7808	COMPLEX	Pedro Vieira	2020-09-02	Synonym		Mined from GenBank, NCBI	Sujeevan Ratnasingham
1787	GBMIN5054-12	HM162719	Mollusca	Gastropoda	Nudibranchia	Tritoniidae		Tritonia	Tritonia festiva		BOLD:ACB7808	COMPLEX	Pedro Vieira	2020-09-02	Synonym		Mined from GenBank, NCBI	Sujeevan Ratnasingham
1788	GBML19974-19	KX889748	Mollusca	Gastropoda	Nudibranchia	Tritoniidae		Tritonia	Tritonia festiva		BOLD:ACB7808	COMPLEX	Pedro Vieira	2020-09-02	Synonym		Mined from GenBank, NCBI	Sujeevan Ratnasingham
1789	GBML19973-19	KP153291	Mollusca	Gastropoda	Nudibranchia	Tritoniidae		Tritonia	Tritonia festiva		BOLD:ADR5495	COMPLEX	Pedro Vieira	2020-09-02	Synonym		Mined from GenBank, NCBI	Sujeevan Ratnasingham
1790	LOBO029-12	LMBRR1-001	Mollusca	Gastropoda	Nudibranchia	Arminidae		Armina	Armina maculata		BOLD:ACB0129		Pedro Vieira	2020-09-02			Institute of Marine Research, Portugal	Jorge Lobo Arteaga
1791	GBMIN99767-17	KP153283	Mollusca	Gastropoda	Nudibranchia	Bathydorididae		Bathydoris	Bathydoris aioca		BOLD:ADK1181		Pedro Vieira	2020-09-02			Mined from GenBank, NCBI	Sujeevan Ratnasingham
1792	GBMIN99766-17	KP871635	Mollusca	Gastropoda	Nudibranchia	Bathydorididae		Bathydoris	Bathydoris aioca		BOLD:ADK1181		Pedro Vieira	2020-09-02			Mined from GenBank, NCBI	Sujeevan Ratnasingham
1793	GBML19599-19	KP871641	Mollusca	Gastropoda	Nudibranchia	Eubranchidae		Eubranchus	Eubranchus rustyus		BOLD:ADR2970	AMBIG	Pedro Vieira	2020-09-02		This species appears in two more non-monophyletic clusters, one with another species	Mined from GenBank, NCBI	Sujeevan Ratnasingham
1794	GBML19765-19	KX889740	Mollusca	Gastropoda	Nudibranchia	Lomanotidae		Lomanotus	Lomanotus vermiformis		BOLD:ACB8313	AMBIG	Niamh Redmond	2019-06-16		Cannot resolve BIN discordance with current data	Mined from GenBank, NCBI	Sujeevan Ratnasingham
1795	GBMIN5015-12	HM162707	Mollusca	Gastropoda	Nudibranchia	Bornellidae		Bornella	Bornella calcarata		BOLD:ACB8313	AMBIG	Niamh Redmond	2019-06-16		Cannot resolve BIN discordance with current data	Mined from GenBank, NCBI	Sujeevan Ratnasingham
1796	GBML19671-19	LT718555	Mollusca	Gastropoda	Nudibranchia	Flabellinidae		Flabellina	Flabellina affinis		BOLD:ACI0220		Pedro Vieira	2020-09-02			Mined from GenBank, NCBI	Sujeevan Ratnasingham
1797	GBML19674-19	LT718558	Mollusca	Gastropoda	Nudibranchia	Flabellinidae		Flabellina	Flabellina affinis		BOLD:ACI0220		Pedro Vieira	2020-09-02			Mined from GenBank, NCBI	Sujeevan Ratnasingham
1798	GBML19673-19	LT718557	Mollusca	Gastropoda	Nudibranchia	Flabellinidae		Flabellina	Flabellina affinis		BOLD:ACI0220		Pedro Vieira	2020-09-02			Mined from GenBank, NCBI	Sujeevan Ratnasingham
1799	GBML19672-19	LT718556	Mollusca	Gastropoda	Nudibranchia	Flabellinidae		Flabellina	Flabellina affinis		BOLD:ACI0220		Pedro Vieira	2020-09-02			Mined from GenBank, NCBI	Sujeevan Ratnasingham
1800	GBML19670-19	LT718554	Mollusca	Gastropoda	Nudibranchia	Flabellinidae		Flabellina	Flabellina affinis		BOLD:ACI0220		Pedro Vieira	2020-09-02			Mined from GenBank, NCBI	Sujeevan Ratnasingham
1801	GBML19669-19	LT718553	Mollusca	Gastropoda	Nudibranchia	Flabellinidae		Flabellina	Flabellina affinis		BOLD:ACI0220		Pedro Vieira	2020-09-02			Mined from GenBank, NCBI	Sujeevan Ratnasingham
1802	GBMLG15081-13	HQ616753	Mollusca	Gastropoda	Nudibranchia	Flabellinidae		Flabellina	Flabellina affinis		BOLD:ACI0220		Pedro Vieira	2020-09-02			Mined from GenBank, NCBI	Sujeevan Ratnasingham
1803	GBML19576-19	KY128918	Mollusca	Gastropoda	Nudibranchia	Abronicidae		Abronica	Abronica abronia		BOLD:ACQ0939		Pedro Vieira	2020-09-02			Mined from GenBank, NCBI	Sujeevan Ratnasingham
1804	GBMIN98483-17	KY128920	Mollusca	Gastropoda	Nudibranchia	Abronicidae		Abronica	Abronica abronia		BOLD:ACQ0939		Pedro Vieira	2020-09-02			Mined from GenBank, NCBI	Sujeevan Ratnasingham
1805	GBMLG19376-14	JQ699568	Mollusca	Gastropoda	Nudibranchia	Abronicidae		Abronica	Abronica abronia		BOLD:ACQ0939		Pedro Vieira	2020-09-02			Mined from GenBank, NCBI	Sujeevan Ratnasingham
1806	GBMIN98482-17	KY128919	Mollusca	Gastropoda	Nudibranchia	Abronicidae		Abronica	Abronica abronia		BOLD:ACQ0939		Pedro Vieira	2020-09-02			Mined from GenBank, NCBI	Sujeevan Ratnasingham
1807	GBMIN98481-17	KY128917	Mollusca	Gastropoda	Nudibranchia	Abronicidae		Abronica	Abronica abronia		BOLD:ACQ0939		Pedro Vieira	2020-09-02			Mined from GenBank, NCBI	Sujeevan Ratnasingham
1808	GBMIN98479-17	KY128921	Mollusca	Gastropoda	Nudibranchia	Abronicidae		Abronica	Abronica abronia		BOLD:ACQ0939		Pedro Vieira	2020-09-02			Mined from GenBank, NCBI	Sujeevan Ratnasingham
1809	GBML19590-19	KY513677	Mollusca	Gastropoda	Nudibranchia	Eubranchidae		Eubranchus	Eubranchus farrani		BOLD:AAF1055		Pedro Vieira	2020-09-02			Mined from GenBank, NCBI	Sujeevan Ratnasingham
1810	GBML19587-19	KY513672	Mollusca	Gastropoda	Nudibranchia	Eubranchidae		Eubranchus	Eubranchus farrani		BOLD:AAF1055		Pedro Vieira	2020-09-02			Mined from GenBank, NCBI	Sujeevan Ratnasingham
1811	GBML19588-19	KY513673	Mollusca	Gastropoda	Nudibranchia	Eubranchidae		Eubranchus	Eubranchus farrani		BOLD:AAF1055		Pedro Vieira	2020-09-02			Mined from GenBank, NCBI	Sujeevan Ratnasingham
1812	GBML19589-19	KY513676	Mollusca	Gastropoda	Nudibranchia	Eubranchidae		Eubranchus	Eubranchus farrani		BOLD:AAF1055		Pedro Vieira	2020-09-02			Mined from GenBank, NCBI	Sujeevan Ratnasingham
1813	GBML19586-19	KY513671	Mollusca	Gastropoda	Nudibranchia	Eubranchidae		Eubranchus	Eubranchus farrani		BOLD:AAF1055		Pedro Vieira	2020-09-02			Mined from GenBank, NCBI	Sujeevan Ratnasingham
1814	GBML19584-19	KY513668	Mollusca	Gastropoda	Nudibranchia	Eubranchidae		Eubranchus	Eubranchus farrani		BOLD:AAF1055		Pedro Vieira	2020-09-02			Mined from GenBank, NCBI	Sujeevan Ratnasingham
1815	GBML19582-19	KY513666	Mollusca	Gastropoda	Nudibranchia	Eubranchidae		Eubranchus	Eubranchus farrani		BOLD:AAF1055		Pedro Vieira	2020-09-02			Mined from GenBank, NCBI	Sujeevan Ratnasingham
1816	GBML19583-19	KY513667	Mollusca	Gastropoda	Nudibranchia	Eubranchidae		Eubranchus	Eubranchus farrani		BOLD:AAF1055		Pedro Vieira	2020-09-02			Mined from GenBank, NCBI	Sujeevan Ratnasingham
1817	GBML19585-19	KY513669	Mollusca	Gastropoda	Nudibranchia	Eubranchidae		Eubranchus	Eubranchus farrani		BOLD:AAF1055		Pedro Vieira	2020-09-02			Mined from GenBank, NCBI	Sujeevan Ratnasingham
1818	GBML19641-19	MK091290	Mollusca	Gastropoda	Nudibranchia	Fionidae		Tergipes	Tergipes antarcticus		BOLD:ACB7874		Pedro Vieira	2020-09-02			Mined from GenBank, NCBI	Sujeevan Ratnasingham
1819	GBMIN4985-12	GU227106	Mollusca	Gastropoda	Nudibranchia	Fionidae		Tergipes	Tergipes antarcticus		BOLD:ACB7874		Pedro Vieira	2020-09-02			Mined from GenBank, NCBI	Sujeevan Ratnasingham
1820	GBMIN103394-17	KY129037	Mollusca	Gastropoda	Nudibranchia	Eubranchidae		Eubranchus	Eubranchus olivaceus		BOLD:ADK3997		Pedro Vieira	2020-09-02			Mined from GenBank, NCBI	Sujeevan Ratnasingham
1821	GBML19597-19	KY129072	Mollusca	Gastropoda	Nudibranchia	Eubranchidae		Eubranchus	Eubranchus rupium		BOLD:AAL4768		Niamh Redmond	2019-06-16			Mined from GenBank, NCBI	Sujeevan Ratnasingham
1822	GBMIN103381-17	KY129071	Mollusca	Gastropoda	Nudibranchia	Eubranchidae		Eubranchus	Eubranchus rupium		BOLD:AAL4768		Niamh Redmond	2019-06-16			Mined from GenBank, NCBI	Sujeevan Ratnasingham
1823	GBMIN103380-17	KY129073	Mollusca	Gastropoda	Nudibranchia	Eubranchidae		Eubranchus	Eubranchus rupium		BOLD:AAL4768		Niamh Redmond	2019-06-16			Mined from GenBank, NCBI	Sujeevan Ratnasingham
1824	GBMIN4987-12	GQ292065	Mollusca	Gastropoda	Nudibranchia	Eubranchidae		Eubranchus	Eubranchus rustyus		BOLD:AAL4768	MIS-ID	Niamh Redmond	2019-06-16		This sequence is in the middle of a large Eubranchus rupium clade - I suggest updating it to Eubranchus rupium.	Mined from GenBank, NCBI	Sujeevan Ratnasingham
1825	RBCMI888-14	BIOUG12670-H09	Mollusca	Gastropoda	Nudibranchia	Eubranchidae		Eubranchus			BOLD:AAL4768		Niamh Redmond	2019-06-16		This genus level sequence is in the middle of a large Eubranchus rupium clade. I suggest updating it to Eubranchus rupium.	Centre for Biodiversity Genomics	Kara K. S. Layton
1826	AKMOL299-11	11BIOAK-0299	Mollusca	Gastropoda	Nudibranchia	Eubranchidae		Eubranchus	Eubranchus rupium		BOLD:AAL4768		Niamh Redmond	2019-06-16			Centre for Biodiversity Genomics	Kara K. S. Layton
1827	AKMOL287-11	11BIOAK-0287	Mollusca	Gastropoda	Nudibranchia	Eubranchidae		Eubranchus	Eubranchus rupium		BOLD:AAL4768		Niamh Redmond	2019-06-16			Centre for Biodiversity Genomics	Kara K. S. Layton
1828	AKMOL288-11	11BIOAK-0288	Mollusca	Gastropoda	Nudibranchia	Eubranchidae		Eubranchus	Eubranchus rupium		BOLD:AAL4768		Niamh Redmond	2019-06-16			Centre for Biodiversity Genomics	Kara K. S. Layton
1829	GBML19598-19	KY129070	Mollusca	Gastropoda	Nudibranchia	Eubranchidae		Eubranchus	Eubranchus rupium		BOLD:AAL4768		Niamh Redmond	2019-06-16			Mined from GenBank, NCBI	Sujeevan Ratnasingham
1830	GBMIN103391-17	KY129069	Mollusca	Gastropoda	Nudibranchia	Eubranchidae		Eubranchus	Eubranchus rupium		BOLD:AAL4768		Niamh Redmond	2019-06-16			Mined from GenBank, NCBI	Sujeevan Ratnasingham
1831	RBCMI889-14	BIOUG12670-H10	Mollusca	Gastropoda	Nudibranchia	Eubranchidae		Eubranchus			BOLD:AAL4768		Niamh Redmond	2019-06-16		This genus level sequence is in the middle of a large Eubranchus rupium clade. I suggest updating it to Eubranchus rupium.	Centre for Biodiversity Genomics	Kara K. S. Layton
1832	CAISN986-13	BIOUG01748-C12	Mollusca	Gastropoda	Nudibranchia	Eubranchidae		Eubranchus	Eubranchus rupium		BOLD:AAL4768		Niamh Redmond	2019-06-16			Biodiversity Institute of Ontario	Robert G. Young
1833	GBMIN103387-17	KY129044	Mollusca	Gastropoda	Nudibranchia	Eubranchidae		Eubranchus	Eubranchus rupium		BOLD:AAL4768		Niamh Redmond	2019-06-16			Mined from GenBank, NCBI	Sujeevan Ratnasingham
1834	AKMOL285-11	11BIOAK-0285	Mollusca	Gastropoda	Nudibranchia	Eubranchidae		Eubranchus	Eubranchus rupium		BOLD:AAL4768		Niamh Redmond	2019-06-16			Centre for Biodiversity Genomics	Kara K. S. Layton
1835	SWEMA073-15	Gastr 8901V	Mollusca	Gastropoda	Nudibranchia	Eubranchidae		Eubranchus	Eubranchus rupium		BOLD:AAL4768		Niamh Redmond	2019-06-16			Goteborg Natural History Museum	Kennet G Lundin
1836	GBMIN103383-17	KY129031	Mollusca	Gastropoda	Nudibranchia	Eubranchidae		Eubranchus	Eubranchus rupium		BOLD:AAL4768		Niamh Redmond	2019-06-16			Mined from GenBank, NCBI	Sujeevan Ratnasingham
1837	CAISN966-13	BIOUG01748-B04	Mollusca	Gastropoda	Nudibranchia	Eubranchidae		Eubranchus	Eubranchus rupium		BOLD:AAL4768		Niamh Redmond	2019-06-16			Biodiversity Institute of Ontario	Robert G. Young
1838	CAISN963-13	BIOUG01748-B01	Mollusca	Gastropoda	Nudibranchia	Eubranchidae		Eubranchus	Eubranchus rupium		BOLD:AAL4768		Niamh Redmond	2019-06-16			Biodiversity Institute of Ontario	Robert G. Young
1839	GBMIN103385-17	KY129038	Mollusca	Gastropoda	Nudibranchia	Eubranchidae		Eubranchus	Eubranchus rupium		BOLD:AAL4768		Niamh Redmond	2019-06-16			Mined from GenBank, NCBI	Sujeevan Ratnasingham
1840	AKMOL286-11	11BIOAK-0286	Mollusca	Gastropoda	Nudibranchia	Eubranchidae		Eubranchus	Eubranchus rupium		BOLD:AAL4768		Niamh Redmond	2019-06-16			Centre for Biodiversity Genomics	Kara K. S. Layton
1841	GBMIN103388-17	KY129068	Mollusca	Gastropoda	Nudibranchia	Eubranchidae		Eubranchus	Eubranchus rupium		BOLD:AAL4768		Niamh Redmond	2019-06-16			Mined from GenBank, NCBI	Sujeevan Ratnasingham
1842	GBMIN103382-17	KY129034	Mollusca	Gastropoda	Nudibranchia	Eubranchidae		Eubranchus	Eubranchus rupium		BOLD:AAL4768		Niamh Redmond	2019-06-16			Mined from GenBank, NCBI	Sujeevan Ratnasingham
1843	RBCMI890-14	BIOUG12670-H11	Mollusca	Gastropoda	Nudibranchia	Eubranchidae		Eubranchus			BOLD:AAL4768		Niamh Redmond	2019-06-16		This genus level sequence is in the middle of a large Eubranchus rupium clade. I suggest updating it to Eubranchus rupium.	Centre for Biodiversity Genomics	Kara K. S. Layton
1844	RBCMI844-14	CCDB22758-G12	Mollusca	Gastropoda	Nudibranchia	Eubranchidae		Eubranchus			BOLD:AAL4768		Niamh Redmond	2019-06-16		This genus level sequence is in the middle of a large Eubranchus rupium clade. I suggest updating it to Eubranchus rupium.	Centre for Biodiversity Genomics	Kara K. S. Layton
1845	GBML19636-19	KU757572	Mollusca	Gastropoda	Nudibranchia	Fionidae		Fiona	Fiona pinnata		BOLD:ADJ5857	COMPLEX	Pedro Vieira	2020-09-02		https://www.semanticscholar.org/paper/Phylogeography-and-molecular-systematics-of-the-Trickey/3e4a451a31dec0ac04fa417a6a94212125fdae8e	Mined from GenBank, NCBI	Sujeevan Ratnasingham
1846	GBMIN103474-17	KY129047	Mollusca	Gastropoda	Nudibranchia	Fionidae		Fiona	Fiona pinnata		BOLD:ADJ5857	COMPLEX	Pedro Vieira	2020-09-02		https://www.semanticscholar.org/paper/Phylogeography-and-molecular-systematics-of-the-Trickey/3e4a451a31dec0ac04fa417a6a94212125fdae8e	Mined from GenBank, NCBI	Sujeevan Ratnasingham
1847	GBML19625-19	KU757505	Mollusca	Gastropoda	Nudibranchia	Fionidae		Fiona	Fiona pinnata		BOLD:ACH8580	COMPLEX	Pedro Vieira	2020-09-02		https://www.semanticscholar.org/paper/Phylogeography-and-molecular-systematics-of-the-Trickey/3e4a451a31dec0ac04fa417a6a94212125fdae8e	Mined from GenBank, NCBI	Sujeevan Ratnasingham
1848	GBMIN103492-17	KU757508	Mollusca	Gastropoda	Nudibranchia	Fionidae		Fiona	Fiona pinnata		BOLD:ACH8580	COMPLEX	Pedro Vieira	2020-09-02		https://www.semanticscholar.org/paper/Phylogeography-and-molecular-systematics-of-the-Trickey/3e4a451a31dec0ac04fa417a6a94212125fdae8e	Mined from GenBank, NCBI	Sujeevan Ratnasingham
1849	GBMIN103522-17	KU757571	Mollusca	Gastropoda	Nudibranchia	Fionidae		Fiona	Fiona pinnata		BOLD:ACH8580	COMPLEX	Pedro Vieira	2020-09-02		https://www.semanticscholar.org/paper/Phylogeography-and-molecular-systematics-of-the-Trickey/3e4a451a31dec0ac04fa417a6a94212125fdae8e	Mined from GenBank, NCBI	Sujeevan Ratnasingham
1850	GBMIN103499-17	KU757507	Mollusca	Gastropoda	Nudibranchia	Fionidae		Fiona	Fiona pinnata		BOLD:ACH8580	COMPLEX	Pedro Vieira	2020-09-02		https://www.semanticscholar.org/paper/Phylogeography-and-molecular-systematics-of-the-Trickey/3e4a451a31dec0ac04fa417a6a94212125fdae8e	Mined from GenBank, NCBI	Sujeevan Ratnasingham
1851	GBMIN103488-17	KU757506	Mollusca	Gastropoda	Nudibranchia	Fionidae		Fiona	Fiona pinnata		BOLD:ACH8580	COMPLEX	Pedro Vieira	2020-09-02		https://www.semanticscholar.org/paper/Phylogeography-and-molecular-systematics-of-the-Trickey/3e4a451a31dec0ac04fa417a6a94212125fdae8e	Mined from GenBank, NCBI	Sujeevan Ratnasingham
1852	GBML19635-19	KU757569	Mollusca	Gastropoda	Nudibranchia	Fionidae		Fiona	Fiona pinnata		BOLD:ACH8580	COMPLEX	Pedro Vieira	2020-09-02		https://www.semanticscholar.org/paper/Phylogeography-and-molecular-systematics-of-the-Trickey/3e4a451a31dec0ac04fa417a6a94212125fdae8e	Mined from GenBank, NCBI	Sujeevan Ratnasingham
1853	GBMIN103472-17	KU757500	Mollusca	Gastropoda	Nudibranchia	Fionidae		Fiona	Fiona pinnata		BOLD:ACH8580	COMPLEX	Pedro Vieira	2020-09-02		https://www.semanticscholar.org/paper/Phylogeography-and-molecular-systematics-of-the-Trickey/3e4a451a31dec0ac04fa417a6a94212125fdae8e	Mined from GenBank, NCBI	Sujeevan Ratnasingham
1854	GBMIN103483-17	KU757495	Mollusca	Gastropoda	Nudibranchia	Fionidae		Fiona	Fiona pinnata		BOLD:ACH8580	COMPLEX	Pedro Vieira	2020-09-02		https://www.semanticscholar.org/paper/Phylogeography-and-molecular-systematics-of-the-Trickey/3e4a451a31dec0ac04fa417a6a94212125fdae8e	Mined from GenBank, NCBI	Sujeevan Ratnasingham
1855	GBML19618-19	KU757494	Mollusca	Gastropoda	Nudibranchia	Fionidae		Fiona	Fiona pinnata		BOLD:ACH8580	COMPLEX	Pedro Vieira	2020-09-02		https://www.semanticscholar.org/paper/Phylogeography-and-molecular-systematics-of-the-Trickey/3e4a451a31dec0ac04fa417a6a94212125fdae8e	Mined from GenBank, NCBI	Sujeevan Ratnasingham
1856	GBMIN103464-17	KU757565	Mollusca	Gastropoda	Nudibranchia	Fionidae		Fiona	Fiona pinnata		BOLD:ACH8580	COMPLEX	Pedro Vieira	2020-09-02		https://www.semanticscholar.org/paper/Phylogeography-and-molecular-systematics-of-the-Trickey/3e4a451a31dec0ac04fa417a6a94212125fdae8e	Mined from GenBank, NCBI	Sujeevan Ratnasingham
1857	GBML19620-19	KU757490	Mollusca	Gastropoda	Nudibranchia	Fionidae		Fiona	Fiona pinnata		BOLD:ACH8580	COMPLEX	Pedro Vieira	2020-09-02		https://www.semanticscholar.org/paper/Phylogeography-and-molecular-systematics-of-the-Trickey/3e4a451a31dec0ac04fa417a6a94212125fdae8e	Mined from GenBank, NCBI	Sujeevan Ratnasingham
1858	GBMIN103511-17	KU757509	Mollusca	Gastropoda	Nudibranchia	Fionidae		Fiona	Fiona pinnata		BOLD:ACH8580	COMPLEX	Pedro Vieira	2020-09-02		https://www.semanticscholar.org/paper/Phylogeography-and-molecular-systematics-of-the-Trickey/3e4a451a31dec0ac04fa417a6a94212125fdae8e	Mined from GenBank, NCBI	Sujeevan Ratnasingham
1859	GBMIN103487-17	KU757566	Mollusca	Gastropoda	Nudibranchia	Fionidae		Fiona	Fiona pinnata		BOLD:ACH8580	COMPLEX	Pedro Vieira	2020-09-02		https://www.semanticscholar.org/paper/Phylogeography-and-molecular-systematics-of-the-Trickey/3e4a451a31dec0ac04fa417a6a94212125fdae8e	Mined from GenBank, NCBI	Sujeevan Ratnasingham
1860	GBML19631-19	KU757543	Mollusca	Gastropoda	Nudibranchia	Fionidae		Fiona	Fiona pinnata		BOLD:ACH8580	COMPLEX	Pedro Vieira	2020-09-02		https://www.semanticscholar.org/paper/Phylogeography-and-molecular-systematics-of-the-Trickey/3e4a451a31dec0ac04fa417a6a94212125fdae8e	Mined from GenBank, NCBI	Sujeevan Ratnasingham
1861	GBML19621-19	KU757504	Mollusca	Gastropoda	Nudibranchia	Fionidae		Fiona	Fiona pinnata		BOLD:ACH8580	COMPLEX	Pedro Vieira	2020-09-02		https://www.semanticscholar.org/paper/Phylogeography-and-molecular-systematics-of-the-Trickey/3e4a451a31dec0ac04fa417a6a94212125fdae8e	Mined from GenBank, NCBI	Sujeevan Ratnasingham
1862	GBMIN103476-17	KU757570	Mollusca	Gastropoda	Nudibranchia	Fionidae		Fiona	Fiona pinnata		BOLD:ACH8580	COMPLEX	Pedro Vieira	2020-09-02		https://www.semanticscholar.org/paper/Phylogeography-and-molecular-systematics-of-the-Trickey/3e4a451a31dec0ac04fa417a6a94212125fdae8e	Mined from GenBank, NCBI	Sujeevan Ratnasingham
1863	GBMIN103494-17	KU757503	Mollusca	Gastropoda	Nudibranchia	Fionidae		Fiona	Fiona pinnata		BOLD:ACH8580	COMPLEX	Pedro Vieira	2020-09-02		https://www.semanticscholar.org/paper/Phylogeography-and-molecular-systematics-of-the-Trickey/3e4a451a31dec0ac04fa417a6a94212125fdae8e	Mined from GenBank, NCBI	Sujeevan Ratnasingham
1864	GBML19622-19	KU757489	Mollusca	Gastropoda	Nudibranchia	Fionidae		Fiona	Fiona pinnata		BOLD:ACH8580	COMPLEX	Pedro Vieira	2020-09-02		https://www.semanticscholar.org/paper/Phylogeography-and-molecular-systematics-of-the-Trickey/3e4a451a31dec0ac04fa417a6a94212125fdae8e	Mined from GenBank, NCBI	Sujeevan Ratnasingham
1865	GBMIN103505-17	KU757502	Mollusca	Gastropoda	Nudibranchia	Fionidae		Fiona	Fiona pinnata		BOLD:ACH8580	COMPLEX	Pedro Vieira	2020-09-02		https://www.semanticscholar.org/paper/Phylogeography-and-molecular-systematics-of-the-Trickey/3e4a451a31dec0ac04fa417a6a94212125fdae8e	Mined from GenBank, NCBI	Sujeevan Ratnasingham
1866	GBMIN103521-17	KU757496	Mollusca	Gastropoda	Nudibranchia	Fionidae		Fiona	Fiona pinnata		BOLD:ACH8580	COMPLEX	Pedro Vieira	2020-09-02		https://www.semanticscholar.org/paper/Phylogeography-and-molecular-systematics-of-the-Trickey/3e4a451a31dec0ac04fa417a6a94212125fdae8e	Mined from GenBank, NCBI	Sujeevan Ratnasingham
1867	GBMIN103504-17	KU757501	Mollusca	Gastropoda	Nudibranchia	Fionidae		Fiona	Fiona pinnata		BOLD:ACH8580	COMPLEX	Pedro Vieira	2020-09-02		https://www.semanticscholar.org/paper/Phylogeography-and-molecular-systematics-of-the-Trickey/3e4a451a31dec0ac04fa417a6a94212125fdae8e	Mined from GenBank, NCBI	Sujeevan Ratnasingham
1868	GBMIN103502-17	KU757498	Mollusca	Gastropoda	Nudibranchia	Fionidae		Fiona	Fiona pinnata		BOLD:ACH8580	COMPLEX	Pedro Vieira	2020-09-02		https://www.semanticscholar.org/paper/Phylogeography-and-molecular-systematics-of-the-Trickey/3e4a451a31dec0ac04fa417a6a94212125fdae8e	Mined from GenBank, NCBI	Sujeevan Ratnasingham
1869	GBML19624-19	KU757497	Mollusca	Gastropoda	Nudibranchia	Fionidae		Fiona	Fiona pinnata		BOLD:ACH8580	COMPLEX	Pedro Vieira	2020-09-02		https://www.semanticscholar.org/paper/Phylogeography-and-molecular-systematics-of-the-Trickey/3e4a451a31dec0ac04fa417a6a94212125fdae8e	Mined from GenBank, NCBI	Sujeevan Ratnasingham
1870	GBMIN103507-17	KU757499	Mollusca	Gastropoda	Nudibranchia	Fionidae		Fiona	Fiona pinnata		BOLD:ACH8580	COMPLEX	Pedro Vieira	2020-09-02		https://www.semanticscholar.org/paper/Phylogeography-and-molecular-systematics-of-the-Trickey/3e4a451a31dec0ac04fa417a6a94212125fdae8e	Mined from GenBank, NCBI	Sujeevan Ratnasingham
1871	GBMIN103501-17	KU757493	Mollusca	Gastropoda	Nudibranchia	Fionidae		Fiona	Fiona pinnata		BOLD:ACH8580	COMPLEX	Pedro Vieira	2020-09-02		https://www.semanticscholar.org/paper/Phylogeography-and-molecular-systematics-of-the-Trickey/3e4a451a31dec0ac04fa417a6a94212125fdae8e	Mined from GenBank, NCBI	Sujeevan Ratnasingham
1872	GBML19637-19	MK091279	Mollusca	Gastropoda	Nudibranchia	Fionidae		Fiona	Fiona pinnata		BOLD:ACH8580	COMPLEX	Pedro Vieira	2020-09-02		https://www.semanticscholar.org/paper/Phylogeography-and-molecular-systematics-of-the-Trickey/3e4a451a31dec0ac04fa417a6a94212125fdae8e	Mined from GenBank, NCBI	Sujeevan Ratnasingham
1873	GBMIN103477-17	KU757492	Mollusca	Gastropoda	Nudibranchia	Fionidae		Fiona	Fiona pinnata		BOLD:ACH8580	COMPLEX	Pedro Vieira	2020-09-02		https://www.semanticscholar.org/paper/Phylogeography-and-molecular-systematics-of-the-Trickey/3e4a451a31dec0ac04fa417a6a94212125fdae8e	Mined from GenBank, NCBI	Sujeevan Ratnasingham
1874	GBMLG16834-13	JX087558	Mollusca	Gastropoda	Nudibranchia	Fionidae		Fiona	Fiona pinnata		BOLD:ACH8580	COMPLEX	Pedro Vieira	2020-09-02		https://www.semanticscholar.org/paper/Phylogeography-and-molecular-systematics-of-the-Trickey/3e4a451a31dec0ac04fa417a6a94212125fdae8e	Mined from GenBank, NCBI	Sujeevan Ratnasingham
1875	GBML19623-19	KU757491	Mollusca	Gastropoda	Nudibranchia	Fionidae		Fiona	Fiona pinnata		BOLD:ADJ5858	COMPLEX	Pedro Vieira	2020-09-02		https://www.semanticscholar.org/paper/Phylogeography-and-molecular-systematics-of-the-Trickey/3e4a451a31dec0ac04fa417a6a94212125fdae8e	Mined from GenBank, NCBI	Sujeevan Ratnasingham
1876	GBMIN103466-17	KU757523	Mollusca	Gastropoda	Nudibranchia	Fionidae		Fiona	Fiona pinnata		BOLD:ADJ5858	COMPLEX	Pedro Vieira	2020-09-02		https://www.semanticscholar.org/paper/Phylogeography-and-molecular-systematics-of-the-Trickey/3e4a451a31dec0ac04fa417a6a94212125fdae8e	Mined from GenBank, NCBI	Sujeevan Ratnasingham
1877	GBMIN103524-17	KU757518	Mollusca	Gastropoda	Nudibranchia	Fionidae		Fiona	Fiona pinnata		BOLD:ADJ5858	COMPLEX	Pedro Vieira	2020-09-02		https://www.semanticscholar.org/paper/Phylogeography-and-molecular-systematics-of-the-Trickey/3e4a451a31dec0ac04fa417a6a94212125fdae8e	Mined from GenBank, NCBI	Sujeevan Ratnasingham
1878	GBMIN103486-17	KU757520	Mollusca	Gastropoda	Nudibranchia	Fionidae		Fiona	Fiona pinnata		BOLD:ADJ5858	COMPLEX	Pedro Vieira	2020-09-02		https://www.semanticscholar.org/paper/Phylogeography-and-molecular-systematics-of-the-Trickey/3e4a451a31dec0ac04fa417a6a94212125fdae8e	Mined from GenBank, NCBI	Sujeevan Ratnasingham
1879	GBMIN103467-17	KU757525	Mollusca	Gastropoda	Nudibranchia	Fionidae		Fiona	Fiona pinnata		BOLD:ADJ5858	COMPLEX	Pedro Vieira	2020-09-02		https://www.semanticscholar.org/paper/Phylogeography-and-molecular-systematics-of-the-Trickey/3e4a451a31dec0ac04fa417a6a94212125fdae8e	Mined from GenBank, NCBI	Sujeevan Ratnasingham
1880	GBMIN103515-17	KU757515	Mollusca	Gastropoda	Nudibranchia	Fionidae		Fiona	Fiona pinnata		BOLD:ADJ5858	COMPLEX	Pedro Vieira	2020-09-02		https://www.semanticscholar.org/paper/Phylogeography-and-molecular-systematics-of-the-Trickey/3e4a451a31dec0ac04fa417a6a94212125fdae8e	Mined from GenBank, NCBI	Sujeevan Ratnasingham
1881	GBMIN103506-17	KU757516	Mollusca	Gastropoda	Nudibranchia	Fionidae		Fiona	Fiona pinnata		BOLD:ADJ5858	COMPLEX	Pedro Vieira	2020-09-02		https://www.semanticscholar.org/paper/Phylogeography-and-molecular-systematics-of-the-Trickey/3e4a451a31dec0ac04fa417a6a94212125fdae8e	Mined from GenBank, NCBI	Sujeevan Ratnasingham
1882	GBML19626-19	KU757512	Mollusca	Gastropoda	Nudibranchia	Fionidae		Fiona	Fiona pinnata		BOLD:ADJ5858	COMPLEX	Pedro Vieira	2020-09-02		https://www.semanticscholar.org/paper/Phylogeography-and-molecular-systematics-of-the-Trickey/3e4a451a31dec0ac04fa417a6a94212125fdae8e	Mined from GenBank, NCBI	Sujeevan Ratnasingham
1883	GBMIN103469-17	KU757521	Mollusca	Gastropoda	Nudibranchia	Fionidae		Fiona	Fiona pinnata		BOLD:ADJ5858	COMPLEX	Pedro Vieira	2020-09-02		https://www.semanticscholar.org/paper/Phylogeography-and-molecular-systematics-of-the-Trickey/3e4a451a31dec0ac04fa417a6a94212125fdae8e	Mined from GenBank, NCBI	Sujeevan Ratnasingham
1884	GBML19627-19	KU757522	Mollusca	Gastropoda	Nudibranchia	Fionidae		Fiona	Fiona pinnata		BOLD:ADJ5858	COMPLEX	Pedro Vieira	2020-09-02		https://www.semanticscholar.org/paper/Phylogeography-and-molecular-systematics-of-the-Trickey/3e4a451a31dec0ac04fa417a6a94212125fdae8e	Mined from GenBank, NCBI	Sujeevan Ratnasingham
1885	GBMIN103471-17	KU757527	Mollusca	Gastropoda	Nudibranchia	Fionidae		Fiona	Fiona pinnata		BOLD:ADJ5858	COMPLEX	Pedro Vieira	2020-09-02		https://www.semanticscholar.org/paper/Phylogeography-and-molecular-systematics-of-the-Trickey/3e4a451a31dec0ac04fa417a6a94212125fdae8e	Mined from GenBank, NCBI	Sujeevan Ratnasingham
1886	GBMIN103512-17	KU757526	Mollusca	Gastropoda	Nudibranchia	Fionidae		Fiona	Fiona pinnata		BOLD:ADJ5858	COMPLEX	Pedro Vieira	2020-09-02		https://www.semanticscholar.org/paper/Phylogeography-and-molecular-systematics-of-the-Trickey/3e4a451a31dec0ac04fa417a6a94212125fdae8e	Mined from GenBank, NCBI	Sujeevan Ratnasingham
1887	GBMIN103503-17	KU757510	Mollusca	Gastropoda	Nudibranchia	Fionidae		Fiona	Fiona pinnata		BOLD:ADJ5858	COMPLEX	Pedro Vieira	2020-09-02		https://www.semanticscholar.org/paper/Phylogeography-and-molecular-systematics-of-the-Trickey/3e4a451a31dec0ac04fa417a6a94212125fdae8e	Mined from GenBank, NCBI	Sujeevan Ratnasingham
1888	GBML19628-19	KU757524	Mollusca	Gastropoda	Nudibranchia	Fionidae		Fiona	Fiona pinnata		BOLD:ADJ5858	COMPLEX	Pedro Vieira	2020-09-02		https://www.semanticscholar.org/paper/Phylogeography-and-molecular-systematics-of-the-Trickey/3e4a451a31dec0ac04fa417a6a94212125fdae8e	Mined from GenBank, NCBI	Sujeevan Ratnasingham
1889	GBMIN103490-17	KU757519	Mollusca	Gastropoda	Nudibranchia	Fionidae		Fiona	Fiona pinnata		BOLD:ADJ5858	COMPLEX	Pedro Vieira	2020-09-02		https://www.semanticscholar.org/paper/Phylogeography-and-molecular-systematics-of-the-Trickey/3e4a451a31dec0ac04fa417a6a94212125fdae8e	Mined from GenBank, NCBI	Sujeevan Ratnasingham
1890	GBMIN103485-17	KU757513	Mollusca	Gastropoda	Nudibranchia	Fionidae		Fiona	Fiona pinnata		BOLD:ADJ5858	COMPLEX	Pedro Vieira	2020-09-02		https://www.semanticscholar.org/paper/Phylogeography-and-molecular-systematics-of-the-Trickey/3e4a451a31dec0ac04fa417a6a94212125fdae8e	Mined from GenBank, NCBI	Sujeevan Ratnasingham
1891	GBMIN103478-17	KU757528	Mollusca	Gastropoda	Nudibranchia	Fionidae		Fiona	Fiona pinnata		BOLD:ADJ5858	COMPLEX	Pedro Vieira	2020-09-02		https://www.semanticscholar.org/paper/Phylogeography-and-molecular-systematics-of-the-Trickey/3e4a451a31dec0ac04fa417a6a94212125fdae8e	Mined from GenBank, NCBI	Sujeevan Ratnasingham
1892	GBMIN103526-17	KU757517	Mollusca	Gastropoda	Nudibranchia	Fionidae		Fiona	Fiona pinnata		BOLD:ADJ5858	COMPLEX	Pedro Vieira	2020-09-02		https://www.semanticscholar.org/paper/Phylogeography-and-molecular-systematics-of-the-Trickey/3e4a451a31dec0ac04fa417a6a94212125fdae8e	Mined from GenBank, NCBI	Sujeevan Ratnasingham
1893	GBMIN103525-17	KU757514	Mollusca	Gastropoda	Nudibranchia	Fionidae		Fiona	Fiona pinnata		BOLD:ADJ5858	COMPLEX	Pedro Vieira	2020-09-02		https://www.semanticscholar.org/paper/Phylogeography-and-molecular-systematics-of-the-Trickey/3e4a451a31dec0ac04fa417a6a94212125fdae8e	Mined from GenBank, NCBI	Sujeevan Ratnasingham
1894	GBMIN103513-17	KU757511	Mollusca	Gastropoda	Nudibranchia	Fionidae		Fiona	Fiona pinnata		BOLD:ADJ5858	COMPLEX	Pedro Vieira	2020-09-02		https://www.semanticscholar.org/paper/Phylogeography-and-molecular-systematics-of-the-Trickey/3e4a451a31dec0ac04fa417a6a94212125fdae8e	Mined from GenBank, NCBI	Sujeevan Ratnasingham
1895	GBMIN103518-17	KU757558	Mollusca	Gastropoda	Nudibranchia	Fionidae		Fiona	Fiona pinnata		BOLD:ADJ5858	COMPLEX	Pedro Vieira	2020-09-02		https://www.semanticscholar.org/paper/Phylogeography-and-molecular-systematics-of-the-Trickey/3e4a451a31dec0ac04fa417a6a94212125fdae8e	Mined from GenBank, NCBI	Sujeevan Ratnasingham
1896	GBMIN103497-17	KU757529	Mollusca	Gastropoda	Nudibranchia	Fionidae		Fiona	Fiona pinnata		BOLD:ADJ5858	COMPLEX	Pedro Vieira	2020-09-02		https://www.semanticscholar.org/paper/Phylogeography-and-molecular-systematics-of-the-Trickey/3e4a451a31dec0ac04fa417a6a94212125fdae8e	Mined from GenBank, NCBI	Sujeevan Ratnasingham
1897	GBMIN103523-17	KU757545	Mollusca	Gastropoda	Nudibranchia	Fionidae		Fiona	Fiona pinnata		BOLD:ADJ5858	COMPLEX	Pedro Vieira	2020-09-02		https://www.semanticscholar.org/paper/Phylogeography-and-molecular-systematics-of-the-Trickey/3e4a451a31dec0ac04fa417a6a94212125fdae8e	Mined from GenBank, NCBI	Sujeevan Ratnasingham
1898	GBML19634-19	KU757556	Mollusca	Gastropoda	Nudibranchia	Fionidae		Fiona	Fiona pinnata		BOLD:ADJ5858	COMPLEX	Pedro Vieira	2020-09-02		https://www.semanticscholar.org/paper/Phylogeography-and-molecular-systematics-of-the-Trickey/3e4a451a31dec0ac04fa417a6a94212125fdae8e	Mined from GenBank, NCBI	Sujeevan Ratnasingham
1899	GBMIN103463-17	KU757563	Mollusca	Gastropoda	Nudibranchia	Fionidae		Fiona	Fiona pinnata		BOLD:ADJ5858	COMPLEX	Pedro Vieira	2020-09-02		https://www.semanticscholar.org/paper/Phylogeography-and-molecular-systematics-of-the-Trickey/3e4a451a31dec0ac04fa417a6a94212125fdae8e	Mined from GenBank, NCBI	Sujeevan Ratnasingham
1900	GBMIN103470-17	KU757557	Mollusca	Gastropoda	Nudibranchia	Fionidae		Fiona	Fiona pinnata		BOLD:ADJ5858	COMPLEX	Pedro Vieira	2020-09-02		https://www.semanticscholar.org/paper/Phylogeography-and-molecular-systematics-of-the-Trickey/3e4a451a31dec0ac04fa417a6a94212125fdae8e	Mined from GenBank, NCBI	Sujeevan Ratnasingham
1901	GBMIN103509-17	KU757551	Mollusca	Gastropoda	Nudibranchia	Fionidae		Fiona	Fiona pinnata		BOLD:ADJ5858	COMPLEX	Pedro Vieira	2020-09-02		https://www.semanticscholar.org/paper/Phylogeography-and-molecular-systematics-of-the-Trickey/3e4a451a31dec0ac04fa417a6a94212125fdae8e	Mined from GenBank, NCBI	Sujeevan Ratnasingham
1902	GBMIN103491-17	KU757540	Mollusca	Gastropoda	Nudibranchia	Fionidae		Fiona	Fiona pinnata		BOLD:ADJ5858	COMPLEX	Pedro Vieira	2020-09-02		https://www.semanticscholar.org/paper/Phylogeography-and-molecular-systematics-of-the-Trickey/3e4a451a31dec0ac04fa417a6a94212125fdae8e	Mined from GenBank, NCBI	Sujeevan Ratnasingham
1903	GBML19633-19	KU757555	Mollusca	Gastropoda	Nudibranchia	Fionidae		Fiona	Fiona pinnata		BOLD:ADJ5858	COMPLEX	Pedro Vieira	2020-09-02		https://www.semanticscholar.org/paper/Phylogeography-and-molecular-systematics-of-the-Trickey/3e4a451a31dec0ac04fa417a6a94212125fdae8e	Mined from GenBank, NCBI	Sujeevan Ratnasingham
1904	GBML19619-19	KU757536	Mollusca	Gastropoda	Nudibranchia	Fionidae		Fiona	Fiona pinnata		BOLD:ADJ5858	COMPLEX	Pedro Vieira	2020-09-02		https://www.semanticscholar.org/paper/Phylogeography-and-molecular-systematics-of-the-Trickey/3e4a451a31dec0ac04fa417a6a94212125fdae8e	Mined from GenBank, NCBI	Sujeevan Ratnasingham
1905	GBMIN103520-17	KU757562	Mollusca	Gastropoda	Nudibranchia	Fionidae		Fiona	Fiona pinnata		BOLD:ADJ5858	COMPLEX	Pedro Vieira	2020-09-02		https://www.semanticscholar.org/paper/Phylogeography-and-molecular-systematics-of-the-Trickey/3e4a451a31dec0ac04fa417a6a94212125fdae8e	Mined from GenBank, NCBI	Sujeevan Ratnasingham
1906	GBMIN103484-17	KU757548	Mollusca	Gastropoda	Nudibranchia	Fionidae		Fiona	Fiona pinnata		BOLD:ADJ5858	COMPLEX	Pedro Vieira	2020-09-02		https://www.semanticscholar.org/paper/Phylogeography-and-molecular-systematics-of-the-Trickey/3e4a451a31dec0ac04fa417a6a94212125fdae8e	Mined from GenBank, NCBI	Sujeevan Ratnasingham
1907	GBMIN103462-17	KU757531	Mollusca	Gastropoda	Nudibranchia	Fionidae		Fiona	Fiona pinnata		BOLD:ADJ5858	COMPLEX	Pedro Vieira	2020-09-02		https://www.semanticscholar.org/paper/Phylogeography-and-molecular-systematics-of-the-Trickey/3e4a451a31dec0ac04fa417a6a94212125fdae8e	Mined from GenBank, NCBI	Sujeevan Ratnasingham
1908	GBMIN103489-17	KU757564	Mollusca	Gastropoda	Nudibranchia	Fionidae		Fiona	Fiona pinnata		BOLD:ADJ5858	COMPLEX	Pedro Vieira	2020-09-02		https://www.semanticscholar.org/paper/Phylogeography-and-molecular-systematics-of-the-Trickey/3e4a451a31dec0ac04fa417a6a94212125fdae8e	Mined from GenBank, NCBI	Sujeevan Ratnasingham
1909	GBMIN103468-17	KU757541	Mollusca	Gastropoda	Nudibranchia	Fionidae		Fiona	Fiona pinnata		BOLD:ADJ5858	COMPLEX	Pedro Vieira	2020-09-02		https://www.semanticscholar.org/paper/Phylogeography-and-molecular-systematics-of-the-Trickey/3e4a451a31dec0ac04fa417a6a94212125fdae8e	Mined from GenBank, NCBI	Sujeevan Ratnasingham
1910	GBMIN103481-17	KU757542	Mollusca	Gastropoda	Nudibranchia	Fionidae		Fiona	Fiona pinnata		BOLD:ADJ5858	COMPLEX	Pedro Vieira	2020-09-02		https://www.semanticscholar.org/paper/Phylogeography-and-molecular-systematics-of-the-Trickey/3e4a451a31dec0ac04fa417a6a94212125fdae8e	Mined from GenBank, NCBI	Sujeevan Ratnasingham
1911	GBMIN103482-17	KU757549	Mollusca	Gastropoda	Nudibranchia	Fionidae		Fiona	Fiona pinnata		BOLD:ADJ5858	COMPLEX	Pedro Vieira	2020-09-02		https://www.semanticscholar.org/paper/Phylogeography-and-molecular-systematics-of-the-Trickey/3e4a451a31dec0ac04fa417a6a94212125fdae8e	Mined from GenBank, NCBI	Sujeevan Ratnasingham
1912	GBMIN103493-17	KU757561	Mollusca	Gastropoda	Nudibranchia	Fionidae		Fiona	Fiona pinnata		BOLD:ADJ5858	COMPLEX	Pedro Vieira	2020-09-02		https://www.semanticscholar.org/paper/Phylogeography-and-molecular-systematics-of-the-Trickey/3e4a451a31dec0ac04fa417a6a94212125fdae8e	Mined from GenBank, NCBI	Sujeevan Ratnasingham
1913	GBMIN103496-17	KU757559	Mollusca	Gastropoda	Nudibranchia	Fionidae		Fiona	Fiona pinnata		BOLD:ADJ5858	COMPLEX	Pedro Vieira	2020-09-02		https://www.semanticscholar.org/paper/Phylogeography-and-molecular-systematics-of-the-Trickey/3e4a451a31dec0ac04fa417a6a94212125fdae8e	Mined from GenBank, NCBI	Sujeevan Ratnasingham
1914	GBMIN103498-17	KU757547	Mollusca	Gastropoda	Nudibranchia	Fionidae		Fiona	Fiona pinnata		BOLD:ADJ5858	COMPLEX	Pedro Vieira	2020-09-02		https://www.semanticscholar.org/paper/Phylogeography-and-molecular-systematics-of-the-Trickey/3e4a451a31dec0ac04fa417a6a94212125fdae8e	Mined from GenBank, NCBI	Sujeevan Ratnasingham
1915	GBMIN103500-17	KU757560	Mollusca	Gastropoda	Nudibranchia	Fionidae		Fiona	Fiona pinnata		BOLD:ADJ5858	COMPLEX	Pedro Vieira	2020-09-02		https://www.semanticscholar.org/paper/Phylogeography-and-molecular-systematics-of-the-Trickey/3e4a451a31dec0ac04fa417a6a94212125fdae8e	Mined from GenBank, NCBI	Sujeevan Ratnasingham
1916	GBMIN103510-17	KU757552	Mollusca	Gastropoda	Nudibranchia	Fionidae		Fiona	Fiona pinnata		BOLD:ADJ5858	COMPLEX	Pedro Vieira	2020-09-02		https://www.semanticscholar.org/paper/Phylogeography-and-molecular-systematics-of-the-Trickey/3e4a451a31dec0ac04fa417a6a94212125fdae8e	Mined from GenBank, NCBI	Sujeevan Ratnasingham
1917	GBMIN103473-17	KU757532	Mollusca	Gastropoda	Nudibranchia	Fionidae		Fiona	Fiona pinnata		BOLD:ADJ5858	COMPLEX	Pedro Vieira	2020-09-02		https://www.semanticscholar.org/paper/Phylogeography-and-molecular-systematics-of-the-Trickey/3e4a451a31dec0ac04fa417a6a94212125fdae8e	Mined from GenBank, NCBI	Sujeevan Ratnasingham
1918	GBMIN103475-17	KU757534	Mollusca	Gastropoda	Nudibranchia	Fionidae		Fiona	Fiona pinnata		BOLD:ADJ5858	COMPLEX	Pedro Vieira	2020-09-02		https://www.semanticscholar.org/paper/Phylogeography-and-molecular-systematics-of-the-Trickey/3e4a451a31dec0ac04fa417a6a94212125fdae8e	Mined from GenBank, NCBI	Sujeevan Ratnasingham
1919	GBMIN103514-17	KU757544	Mollusca	Gastropoda	Nudibranchia	Fionidae		Fiona	Fiona pinnata		BOLD:ADJ5858	COMPLEX	Pedro Vieira	2020-09-02		https://www.semanticscholar.org/paper/Phylogeography-and-molecular-systematics-of-the-Trickey/3e4a451a31dec0ac04fa417a6a94212125fdae8e	Mined from GenBank, NCBI	Sujeevan Ratnasingham
1920	GBMIN103519-17	KU757537	Mollusca	Gastropoda	Nudibranchia	Fionidae		Fiona	Fiona pinnata		BOLD:ADJ5858	COMPLEX	Pedro Vieira	2020-09-02		https://www.semanticscholar.org/paper/Phylogeography-and-molecular-systematics-of-the-Trickey/3e4a451a31dec0ac04fa417a6a94212125fdae8e	Mined from GenBank, NCBI	Sujeevan Ratnasingham
1921	GBML19629-19	KU757530	Mollusca	Gastropoda	Nudibranchia	Fionidae		Fiona	Fiona pinnata		BOLD:ADJ5858	COMPLEX	Pedro Vieira	2020-09-02		https://www.semanticscholar.org/paper/Phylogeography-and-molecular-systematics-of-the-Trickey/3e4a451a31dec0ac04fa417a6a94212125fdae8e	Mined from GenBank, NCBI	Sujeevan Ratnasingham
1922	GBMIN103479-17	KU757553	Mollusca	Gastropoda	Nudibranchia	Fionidae		Fiona	Fiona pinnata		BOLD:ADJ5858	COMPLEX	Pedro Vieira	2020-09-02		https://www.semanticscholar.org/paper/Phylogeography-and-molecular-systematics-of-the-Trickey/3e4a451a31dec0ac04fa417a6a94212125fdae8e	Mined from GenBank, NCBI	Sujeevan Ratnasingham
1923	GBMIN103480-17	KU757567	Mollusca	Gastropoda	Nudibranchia	Fionidae		Fiona	Fiona pinnata		BOLD:ADJ5858	COMPLEX	Pedro Vieira	2020-09-02		https://www.semanticscholar.org/paper/Phylogeography-and-molecular-systematics-of-the-Trickey/3e4a451a31dec0ac04fa417a6a94212125fdae8e	Mined from GenBank, NCBI	Sujeevan Ratnasingham
1924	GBMIN103465-17	KU757535	Mollusca	Gastropoda	Nudibranchia	Fionidae		Fiona	Fiona pinnata		BOLD:ADJ5858	COMPLEX	Pedro Vieira	2020-09-02		https://www.semanticscholar.org/paper/Phylogeography-and-molecular-systematics-of-the-Trickey/3e4a451a31dec0ac04fa417a6a94212125fdae8e	Mined from GenBank, NCBI	Sujeevan Ratnasingham
1925	GBML19632-19	KU757546	Mollusca	Gastropoda	Nudibranchia	Fionidae		Fiona	Fiona pinnata		BOLD:ADJ5858	COMPLEX	Pedro Vieira	2020-09-02		https://www.semanticscholar.org/paper/Phylogeography-and-molecular-systematics-of-the-Trickey/3e4a451a31dec0ac04fa417a6a94212125fdae8e	Mined from GenBank, NCBI	Sujeevan Ratnasingham
1926	GBML19630-19	KU757533	Mollusca	Gastropoda	Nudibranchia	Fionidae		Fiona	Fiona pinnata		BOLD:ADJ5858	COMPLEX	Pedro Vieira	2020-09-02		https://www.semanticscholar.org/paper/Phylogeography-and-molecular-systematics-of-the-Trickey/3e4a451a31dec0ac04fa417a6a94212125fdae8e	Mined from GenBank, NCBI	Sujeevan Ratnasingham
1927	GBMIN103495-17	KU757554	Mollusca	Gastropoda	Nudibranchia	Fionidae		Fiona	Fiona pinnata		BOLD:ADJ5858	COMPLEX	Pedro Vieira	2020-09-02		https://www.semanticscholar.org/paper/Phylogeography-and-molecular-systematics-of-the-Trickey/3e4a451a31dec0ac04fa417a6a94212125fdae8e	Mined from GenBank, NCBI	Sujeevan Ratnasingham
1928	GBMIN103527-17	KU757568	Mollusca	Gastropoda	Nudibranchia	Fionidae		Fiona	Fiona pinnata		BOLD:ADJ5858	COMPLEX	Pedro Vieira	2020-09-02		https://www.semanticscholar.org/paper/Phylogeography-and-molecular-systematics-of-the-Trickey/3e4a451a31dec0ac04fa417a6a94212125fdae8e	Mined from GenBank, NCBI	Sujeevan Ratnasingham
1929	GBMIN103517-17	KU757539	Mollusca	Gastropoda	Nudibranchia	Fionidae		Fiona	Fiona pinnata		BOLD:ADJ5858	COMPLEX	Pedro Vieira	2020-09-02		https://www.semanticscholar.org/paper/Phylogeography-and-molecular-systematics-of-the-Trickey/3e4a451a31dec0ac04fa417a6a94212125fdae8e	Mined from GenBank, NCBI	Sujeevan Ratnasingham
1930	GBMIN103516-17	KU757538	Mollusca	Gastropoda	Nudibranchia	Fionidae		Fiona	Fiona pinnata		BOLD:ADJ5858	COMPLEX	Pedro Vieira	2020-09-02		https://www.semanticscholar.org/paper/Phylogeography-and-molecular-systematics-of-the-Trickey/3e4a451a31dec0ac04fa417a6a94212125fdae8e	Mined from GenBank, NCBI	Sujeevan Ratnasingham
1931	GBMIN103508-17	KU757550	Mollusca	Gastropoda	Nudibranchia	Fionidae		Fiona	Fiona pinnata		BOLD:ADJ5858	COMPLEX	Pedro Vieira	2020-09-02		https://www.semanticscholar.org/paper/Phylogeography-and-molecular-systematics-of-the-Trickey/3e4a451a31dec0ac04fa417a6a94212125fdae8e	Mined from GenBank, NCBI	Sujeevan Ratnasingham
1932	GBMLG19340-14	HG810896	Mollusca	Gastropoda	Nudibranchia	Calmidae		Calma	Calma gobioophaga		BOLD:ACQ0712		Pedro Vieira	2020-09-02			Mined from GenBank, NCBI	Sujeevan Ratnasingham
1933	GBMLG19341-14	HG810897	Mollusca	Gastropoda	Nudibranchia	Calmidae		Calma	Calma gobioophaga		BOLD:ACQ0712		Pedro Vieira	2020-09-02			Mined from GenBank, NCBI	Sujeevan Ratnasingham
1934	GBMLG19342-14	HG810898	Mollusca	Gastropoda	Nudibranchia	Calmidae		Calma	Calma gobioophaga		BOLD:ACQ0712		Pedro Vieira	2020-09-02			Mined from GenBank, NCBI	Sujeevan Ratnasingham
1935	GBMLG19339-14	HG810895	Mollusca	Gastropoda	Nudibranchia	Calmidae		Calma	Calma gobioophaga		BOLD:ACQ0712		Pedro Vieira	2020-09-02			Mined from GenBank, NCBI	Sujeevan Ratnasingham
1936	GBMLG19338-14	JQ699567	Mollusca	Gastropoda	Nudibranchia	Calmidae		Calma	Calma glaucoides		BOLD:AAZ1396		Pedro Vieira	2020-09-02			Mined from GenBank, NCBI	Sujeevan Ratnasingham
1937	GBML18835-19	KY128913	Mollusca	Gastropoda	Nudibranchia	Calmidae		Calma	Calma glaucoides		BOLD:AAZ1396		Pedro Vieira	2020-09-02			Mined from GenBank, NCBI	Sujeevan Ratnasingham
1938	GBMLG19336-14	HG810893	Mollusca	Gastropoda	Nudibranchia	Calmidae		Calma	Calma glaucoides		BOLD:AAZ1396		Pedro Vieira	2020-09-02			Mined from GenBank, NCBI	Sujeevan Ratnasingham
1939	GBMLG19337-14	HG810894	Mollusca	Gastropoda	Nudibranchia	Calmidae		Calma	Calma glaucoides		BOLD:AAZ1396		Pedro Vieira	2020-09-02			Mined from GenBank, NCBI	Sujeevan Ratnasingham
1940	GBMIN100900-17	KY128914	Mollusca	Gastropoda	Nudibranchia	Calmidae		Calma	Calma glaucoides		BOLD:AAZ1396		Pedro Vieira	2020-09-02			Mined from GenBank, NCBI	Sujeevan Ratnasingham
1941	GBML18836-19	MG323544	Mollusca	Gastropoda	Nudibranchia	Calmidae		Calma	Calma glaucoides		BOLD:AAZ1396		Pedro Vieira	2020-09-02			Mined from GenBank, NCBI	Sujeevan Ratnasingham
1942	GBML19762-19	KX889735	Mollusca	Gastropoda	Nudibranchia	Hancockiidae		Hancockia	Hancockia uncinata		BOLD:ADR5900		Pedro Vieira	2020-09-02			Mined from GenBank, NCBI	Sujeevan Ratnasingham
1943	GBMIN5063-12	HM162702	Mollusca	Gastropoda	Nudibranchia	Hancockiidae		Hancockia	Hancockia californica		BOLD:ACB8486		Pedro Vieira	2020-09-02			Mined from GenBank, NCBI	Sujeevan Ratnasingham
1944	GBMLG14836-13	JN869452	Mollusca	Gastropoda	Nudibranchia	Hancockiidae		Hancockia	Hancockia californica		BOLD:ACB8486		Pedro Vieira	2020-09-02			Mined from GenBank, NCBI	Sujeevan Ratnasingham
1945	GBML19644-19	KY129086	Mollusca	Gastropoda	Nudibranchia	Fionidae		Tergiposacca	Tergiposacca longicerata		BOLD:ADR5590		Pedro Vieira	2020-09-02			Mined from GenBank, NCBI	Sujeevan Ratnasingham
1946	GBML19577-19	KY128970	Mollusca	Gastropoda	Nudibranchia	Abronicidae		Abronica	Abronica purpureoanulata		BOLD:ADK3611		Pedro Vieira	2020-09-02			Mined from GenBank, NCBI	Sujeevan Ratnasingham
1947	GBMIN98478-17	KY128971	Mollusca	Gastropoda	Nudibranchia	Abronicidae		Abronica	Abronica purpureoanulata		BOLD:ADK3611		Pedro Vieira	2020-09-02			Mined from GenBank, NCBI	Sujeevan Ratnasingham
1948	GBML19600-19	KX889732	Mollusca	Gastropoda	Nudibranchia	Eubranchidae		Eubranchus	Eubranchus rustyus		BOLD:ADR9042	AMBIG	Pedro Vieira	2020-09-02		This species appears in two more non-monophyletic clusters with another species	Mined from GenBank, NCBI	Sujeevan Ratnasingham
1949	SWEMA088-15	Gastr 8992V	Mollusca	Gastropoda	Nudibranchia	Eubranchidae		Eubranchus	Eubranchus exiguus		BOLD:AAE1900		Pedro Vieira	2020-09-02			Goteborg Natural History Museum	Kennet G Lundin
1950	GBML19581-19	KY129029	Mollusca	Gastropoda	Nudibranchia	Eubranchidae		Eubranchus	Eubranchus exiguus		BOLD:AAE1900		Pedro Vieira	2020-09-02			Mined from GenBank, NCBI	Sujeevan Ratnasingham
1951	GBMIN103384-17	KY129067	Mollusca	Gastropoda	Nudibranchia	Eubranchidae		Eubranchus	Eubranchus exiguus		BOLD:AAE1900		Pedro Vieira	2020-09-02			Mined from GenBank, NCBI	Sujeevan Ratnasingham
1952	GBML19381-19	KY128932	Mollusca	Gastropoda	Nudibranchia	Cuthonellidae		Cuthonella	Cuthonella concinna		BOLD:AAN6579		Niamh Redmond	2019-06-16			Mined from GenBank, NCBI	Sujeevan Ratnasingham
1953	GBMIN102640-17	KY128926	Mollusca	Gastropoda	Nudibranchia	Cuthonellidae		Cuthonella	Cuthonella concinna		BOLD:AAN6579		Niamh Redmond	2019-06-16			Mined from GenBank, NCBI	Sujeevan Ratnasingham
1954	GBMIN102639-17	KY128929	Mollusca	Gastropoda	Nudibranchia	Cuthonellidae		Cuthonella	Cuthonella concinna		BOLD:AAN6579		Niamh Redmond	2019-06-16			Mined from GenBank, NCBI	Sujeevan Ratnasingham
1955	GBMIN102634-17	KY128924	Mollusca	Gastropoda	Nudibranchia	Cuthonellidae		Cuthonella	Cuthonella concinna		BOLD:AAN6579		Niamh Redmond	2019-06-16			Mined from GenBank, NCBI	Sujeevan Ratnasingham
1956	GBML19383-19	KY128936	Mollusca	Gastropoda	Nudibranchia	Cuthonellidae		Cuthonella	Cuthonella concinna		BOLD:AAN6579		Niamh Redmond	2019-06-16			Mined from GenBank, NCBI	Sujeevan Ratnasingham
1957	GBML19385-19	MG323543	Mollusca	Gastropoda	Nudibranchia	Cuthonellidae		Cuthonella	Cuthonella concinna		BOLD:AAN6579		Niamh Redmond	2019-06-16			Mined from GenBank, NCBI	Sujeevan Ratnasingham
1958	GBMIN102642-17	KY128933	Mollusca	Gastropoda	Nudibranchia	Cuthonellidae		Cuthonella	Cuthonella concinna		BOLD:AAN6579		Niamh Redmond	2019-06-16			Mined from GenBank, NCBI	Sujeevan Ratnasingham
1959	GBML19384-19	MF523377	Mollusca	Gastropoda	Nudibranchia	Cuthonellidae		Cuthonella	Cuthonella concinna		BOLD:AAN6579		Niamh Redmond	2019-06-16			Mined from GenBank, NCBI	Sujeevan Ratnasingham
1960	GBMIN102636-17	KY129016	Mollusca	Gastropoda	Nudibranchia	Cuthonellidae		Cuthonella	Cuthonella concinna		BOLD:AAN6579		Niamh Redmond	2019-06-16			Mined from GenBank, NCBI	Sujeevan Ratnasingham
1961	GBML19404-19	KU133312	Mollusca	Gastropoda	Nudibranchia	Tergipedidae		Cuthona	Cuthona nana		BOLD:AAN6579	MIS-ID	Niamh Redmond	2019-06-16		Family name needs to be corrected to Cuthonidae, according to WoRMS: http://www.marinespecies.org/aphia.php?p=taxdetails&id=141627. Also suggest changing identification to C. concinna as it groups in a large clade of these.	Mined from GenBank, NCBI	Sujeevan Ratnasingham
1962	GBMIN102649-17	KY129015	Mollusca	Gastropoda	Nudibranchia	Cuthonellidae		Cuthonella	Cuthonella concinna		BOLD:AAN6579		Niamh Redmond	2019-06-16			Mined from GenBank, NCBI	Sujeevan Ratnasingham
1963	GBMIN102635-17	KY128935	Mollusca	Gastropoda	Nudibranchia	Cuthonellidae		Cuthonella	Cuthonella concinna		BOLD:AAN6579		Niamh Redmond	2019-06-16			Mined from GenBank, NCBI	Sujeevan Ratnasingham
1964	GBMIN102647-17	KY129017	Mollusca	Gastropoda	Nudibranchia	Cuthonellidae		Cuthonella	Cuthonella concinna		BOLD:AAN6579		Niamh Redmond	2019-06-16			Mined from GenBank, NCBI	Sujeevan Ratnasingham
1965	GBMIN102638-17	KY129013	Mollusca	Gastropoda	Nudibranchia	Cuthonellidae		Cuthonella	Cuthonella concinna		BOLD:AAN6579		Niamh Redmond	2019-06-16			Mined from GenBank, NCBI	Sujeevan Ratnasingham
1966	GBML19382-19	KY128934	Mollusca	Gastropoda	Nudibranchia	Cuthonellidae		Cuthonella	Cuthonella concinna		BOLD:AAN6579		Niamh Redmond	2019-06-16			Mined from GenBank, NCBI	Sujeevan Ratnasingham
1967	GBMIN102641-17	KY129012	Mollusca	Gastropoda	Nudibranchia	Cuthonellidae		Cuthonella	Cuthonella concinna		BOLD:AAN6579		Niamh Redmond	2019-06-16			Mined from GenBank, NCBI	Sujeevan Ratnasingham
1968	GBMIN102643-17	KY129014	Mollusca	Gastropoda	Nudibranchia	Cuthonellidae		Cuthonella	Cuthonella concinna		BOLD:AAN6579		Niamh Redmond	2019-06-16			Mined from GenBank, NCBI	Sujeevan Ratnasingham
1969	GBML19380-19	KU133319	Mollusca	Gastropoda	Nudibranchia	Cuthonellidae		Cuthonella	Cuthonella concinna		BOLD:AAN6579		Niamh Redmond	2019-06-16			Mined from GenBank, NCBI	Sujeevan Ratnasingham
1970	GBML19408-19	KU133317	Mollusca	Gastropoda	Nudibranchia	Tergipedidae		Cuthona	Cuthona nana		BOLD:AAN6579	MIS-ID	Niamh Redmond	2019-06-16		Family name needs to be corrected to Cuthonidae, according to WoRMS: http://www.marinespecies.org/aphia.php?p=taxdetails&id=141627. Also suggest changing identification to C. concinna as it groups in a large clade of these.	Mined from GenBank, NCBI	Sujeevan Ratnasingham
1971	SWEMA081-15	Gastr 8939V	Mollusca	Gastropoda	Nudibranchia	Cuthonellidae		Cuthonella	Cuthonella concinna		BOLD:AAN6579		Pedro Vieira	2020-09-02			Goteborg Natural History Museum	Kennet G Lundin
1972	SWEMA061-15	Gastr 8866V	Mollusca	Gastropoda	Nudibranchia	Cuthonellidae		Cuthonella	Cuthonella concinna		BOLD:AAN6579		Pedro Vieira	2020-09-02			Goteborg Natural History Museum	Kennet G Lundin
1973	GBMIN102648-17	KY129018	Mollusca	Gastropoda	Nudibranchia	Cuthonellidae		Cuthonella	Cuthonella concinna		BOLD:AAN6579		Pedro Vieira	2020-09-02			Mined from GenBank, NCBI	Sujeevan Ratnasingham
1974	GBML19409-19	KU133318	Mollusca	Gastropoda	Nudibranchia	Tergipedidae		Cuthona	Cuthona nana		BOLD:AAN6579	MIS-ID	Niamh Redmond	2019-06-16		Family name needs to be corrected to Cuthonidae, according to WoRMS: http://www.marinespecies.org/aphia.php?p=taxdetails&id=141627. Also suggest changing identification to C. concinna as it groups in a large clade of these.	Mined from GenBank, NCBI	Sujeevan Ratnasingham
1975	GBML19376-19	KY128927	Mollusca	Gastropoda	Nudibranchia	Cuthonellidae		Cuthonella	Cuthonella cocoachroma		BOLD:ADR9163		Pedro Vieira	2020-09-02			Mined from GenBank, NCBI	Sujeevan Ratnasingham
1976	GBML19378-19	KY128930	Mollusca	Gastropoda	Nudibranchia	Cuthonellidae		Cuthonella	Cuthonella cocoachroma		BOLD:ADR9163		Pedro Vieira	2020-09-02			Mined from GenBank, NCBI	Sujeevan Ratnasingham
1977	GBML19377-19	KY128928	Mollusca	Gastropoda	Nudibranchia	Cuthonellidae		Cuthonella	Cuthonella cocoachroma		BOLD:ADR9163		Pedro Vieira	2020-09-02			Mined from GenBank, NCBI	Sujeevan Ratnasingham
1978	GBML19379-19	KY128931	Mollusca	Gastropoda	Nudibranchia	Cuthonellidae		Cuthonella	Cuthonella cocoachroma		BOLD:ADR9163		Pedro Vieira	2020-09-02			Mined from GenBank, NCBI	Sujeevan Ratnasingham
1979	GBML19375-19	KY128925	Mollusca	Gastropoda	Nudibranchia	Cuthonellidae		Cuthonella	Cuthonella cocoachroma		BOLD:ADR9163		Pedro Vieira	2020-09-02			Mined from GenBank, NCBI	Sujeevan Ratnasingham
1980	GBMIN102633-17	KY129009	Mollusca	Gastropoda	Nudibranchia	Cuthonellidae		Cuthonella	Cuthonella hiemalis		BOLD:ADK5241		Pedro Vieira	2020-09-02			Mined from GenBank, NCBI	Sujeevan Ratnasingham
1981	GBML19386-19	MG323545	Mollusca	Gastropoda	Nudibranchia	Cuthonellidae		Cuthonella	Cuthonella hiemalis		BOLD:ADK5241		Pedro Vieira	2020-09-02			Mined from GenBank, NCBI	Sujeevan Ratnasingham
1982	GBMIN102646-17	KY129011	Mollusca	Gastropoda	Nudibranchia	Cuthonellidae		Cuthonella	Cuthonella hiemalis		BOLD:ADK5241		Pedro Vieira	2020-09-02			Mined from GenBank, NCBI	Sujeevan Ratnasingham
1983	GBMIN102637-17	KY129010	Mollusca	Gastropoda	Nudibranchia	Cuthonellidae		Cuthonella	Cuthonella hiemalis		BOLD:ADK5241		Pedro Vieira	2020-09-02			Mined from GenBank, NCBI	Sujeevan Ratnasingham
1984	GBMIN102645-17	KY129007	Mollusca	Gastropoda	Nudibranchia	Cuthonellidae		Cuthonella	Cuthonella hiemalis		BOLD:ADK5241		Pedro Vieira	2020-09-02			Mined from GenBank, NCBI	Sujeevan Ratnasingham
1985	GBMIN102632-17	KY129008	Mollusca	Gastropoda	Nudibranchia	Cuthonellidae		Cuthonella	Cuthonella hiemalis		BOLD:ADK5241		Pedro Vieira	2020-09-02			Mined from GenBank, NCBI	Sujeevan Ratnasingham
1986	GBML19391-19	KY129022	Mollusca	Gastropoda	Nudibranchia	Cuthonellidae		Cuthonella	Cuthonella soboli		BOLD:ADR7927		Pedro Vieira	2020-09-02			Mined from GenBank, NCBI	Sujeevan Ratnasingham
1987	GBML19393-19	KY129026	Mollusca	Gastropoda	Nudibranchia	Cuthonellidae		Cuthonella	Cuthonella soboli		BOLD:ADR7927		Pedro Vieira	2020-09-02			Mined from GenBank, NCBI	Sujeevan Ratnasingham
1988	GBML19392-19	KY129025	Mollusca	Gastropoda	Nudibranchia	Cuthonellidae		Cuthonella	Cuthonella soboli		BOLD:ADR7927		Pedro Vieira	2020-09-02			Mined from GenBank, NCBI	Sujeevan Ratnasingham
1989	GBML19390-19	KY129020	Mollusca	Gastropoda	Nudibranchia	Cuthonellidae		Cuthonella	Cuthonella soboli		BOLD:ADR7927		Pedro Vieira	2020-09-02			Mined from GenBank, NCBI	Sujeevan Ratnasingham
1990	GBML19388-19	KY129021	Mollusca	Gastropoda	Nudibranchia	Cuthonellidae		Cuthonella	Cuthonella soboli		BOLD:ADR7927		Pedro Vieira	2020-09-02			Mined from GenBank, NCBI	Sujeevan Ratnasingham
1991	GBML19395-19	MG323546	Mollusca	Gastropoda	Nudibranchia	Cuthonellidae		Cuthonella	Cuthonella soboli		BOLD:ADR7927		Pedro Vieira	2020-09-02			Mined from GenBank, NCBI	Sujeevan Ratnasingham
1992	GBML19389-19	KY129024	Mollusca	Gastropoda	Nudibranchia	Cuthonellidae		Cuthonella	Cuthonella soboli		BOLD:ADR7927		Pedro Vieira	2020-09-02			Mined from GenBank, NCBI	Sujeevan Ratnasingham
1993	GBML19387-19	KU133316	Mollusca	Gastropoda	Nudibranchia	Cuthonellidae		Cuthonella	Cuthonella soboli		BOLD:ADR7927		Pedro Vieira	2020-09-02			Mined from GenBank, NCBI	Sujeevan Ratnasingham
1994	GBML19394-19	MF523378	Mollusca	Gastropoda	Nudibranchia	Cuthonellidae		Cuthonella	Cuthonella soboli		BOLD:ADR7927		Pedro Vieira	2020-09-02			Mined from GenBank, NCBI	Sujeevan Ratnasingham
1995	GBML19596-19	KY129033	Mollusca	Gastropoda	Nudibranchia	Eubranchidae		Eubranchus	Eubranchus pallidus		BOLD:AAF1056		Pedro Vieira	2020-09-02			Mined from GenBank, NCBI	Sujeevan Ratnasingham
1996	BNAGB862-14	MT09686	Mollusca	Gastropoda	Nudibranchia	Eubranchidae		Eubranchus	Eubranchus pallidus		BOLD:AAF1056		Pedro Vieira	2020-09-02			Deutsches Zentrum fuer Marine Biodiversitaetsforschung	Thomas Knebelsberger
1997	GBMIN103395-17	KY129030	Mollusca	Gastropoda	Nudibranchia	Eubranchidae		Eubranchus	Eubranchus pallidus		BOLD:AAF1056		Pedro Vieira	2020-09-02			Mined from GenBank, NCBI	Sujeevan Ratnasingham
1998	GBML19397-19	MG323537	Mollusca	Gastropoda	Nudibranchia	Cuthonidae		Bohuslania	Bohuslania matsmichaeli		BOLD:ADR6246		Pedro Vieira	2020-09-02			Mined from GenBank, NCBI	Sujeevan Ratnasingham
1999	GBML19399-19	MG323539	Mollusca	Gastropoda	Nudibranchia	Cuthonidae		Bohuslania	Bohuslania matsmichaeli		BOLD:ADR6246		Pedro Vieira	2020-09-02			Mined from GenBank, NCBI	Sujeevan Ratnasingham
2000	GBML19401-19	MG323541	Mollusca	Gastropoda	Nudibranchia	Cuthonidae		Bohuslania	Bohuslania matsmichaeli		BOLD:ADR6246		Pedro Vieira	2020-09-02			Mined from GenBank, NCBI	Sujeevan Ratnasingham
2001	GBML19402-19	MG323542	Mollusca	Gastropoda	Nudibranchia	Cuthonidae		Bohuslania	Bohuslania matsmichaeli		BOLD:ADR6246		Pedro Vieira	2020-09-02			Mined from GenBank, NCBI	Sujeevan Ratnasingham
2002	GBML19400-19	MG323540	Mollusca	Gastropoda	Nudibranchia	Cuthonidae		Bohuslania	Bohuslania matsmichaeli		BOLD:ADR6246		Pedro Vieira	2020-09-02			Mined from GenBank, NCBI	Sujeevan Ratnasingham
2003	GBML19398-19	MG323538	Mollusca	Gastropoda	Nudibranchia	Cuthonidae		Bohuslania	Bohuslania matsmichaeli		BOLD:ADR6246		Pedro Vieira	2020-09-02			Mined from GenBank, NCBI	Sujeevan Ratnasingham
2004	GBMIN102628-17	KY128915	Mollusca	Gastropoda	Nudibranchia	Tergipedidae		Cuthona	Cuthona nana		BOLD:ACB7199		Niamh Redmond	2019-06-16		Family name needs to be corrected to Cuthonidae, according to WoRMS: http://www.marinespecies.org/aphia.php?p=taxdetails&id=141627	Mined from GenBank, NCBI	Sujeevan Ratnasingham
2005	SWEMA062-15	Gastr 8867V	Mollusca	Gastropoda	Nudibranchia	Tergipedidae		Cuthona	Cuthona nana		BOLD:ACB7199		Niamh Redmond	2019-06-16		See remark in R2005	Goteborg Natural History Museum	Kennet G Lundin
2006	GBML19415-19	KY128961	Mollusca	Gastropoda	Nudibranchia	Tergipedidae		Cuthona	Cuthona nana		BOLD:ACB7199		Niamh Redmond	2019-06-16		See remark in R2005	Mined from GenBank, NCBI	Sujeevan Ratnasingham
2007	GBML19417-19	MF523376	Mollusca	Gastropoda	Nudibranchia	Tergipedidae		Cuthona	Cuthona nana		BOLD:ACB7199		Niamh Redmond	2019-06-16		See remark in R2005	Mined from GenBank, NCBI	Sujeevan Ratnasingham
2008	GBML19407-19	KU133315	Mollusca	Gastropoda	Nudibranchia	Tergipedidae		Cuthona	Cuthona nana		BOLD:ACB7199		Niamh Redmond	2019-06-16		See remark in R2005	Mined from GenBank, NCBI	Sujeevan Ratnasingham
2009	GBMIN102624-17	KY128965	Mollusca	Gastropoda	Nudibranchia	Tergipedidae		Cuthona	Cuthona nana		BOLD:ACB7199		Niamh Redmond	2019-06-16		See remark in R2005	Mined from GenBank, NCBI	Sujeevan Ratnasingham
2010	GBMIN102620-17	KY128964	Mollusca	Gastropoda	Nudibranchia	Tergipedidae		Cuthona	Cuthona nana		BOLD:ACB7199		Niamh Redmond	2019-06-16		See remark in R2005	Mined from GenBank, NCBI	Sujeevan Ratnasingham
2011	GBML19414-19	KY128954	Mollusca	Gastropoda	Nudibranchia	Tergipedidae		Cuthona	Cuthona nana		BOLD:ACB7199		Niamh Redmond	2019-06-16		See remark in R2005	Mined from GenBank, NCBI	Sujeevan Ratnasingham
2012	GBMIN102627-17	KY128953	Mollusca	Gastropoda	Nudibranchia	Tergipedidae		Cuthona	Cuthona nana		BOLD:ACB7199		Niamh Redmond	2019-06-16		See remark in R2005	Mined from GenBank, NCBI	Sujeevan Ratnasingham
2013	GBML19410-19	KY128963	Mollusca	Gastropoda	Nudibranchia	Tergipedidae		Cuthona	Cuthona nana		BOLD:ACB7199		Niamh Redmond	2019-06-16		See remark in R2005	Mined from GenBank, NCBI	Sujeevan Ratnasingham
2014	GBML19406-19	KU133314	Mollusca	Gastropoda	Nudibranchia	Tergipedidae		Cuthona	Cuthona nana		BOLD:ACB7199		Niamh Redmond	2019-06-16		See remark in R2005	Mined from GenBank, NCBI	Sujeevan Ratnasingham
2015	GBML19405-19	KU133313	Mollusca	Gastropoda	Nudibranchia	Tergipedidae		Cuthona	Cuthona nana		BOLD:ACB7199		Niamh Redmond	2019-06-16		See remark in R2005	Mined from GenBank, NCBI	Sujeevan Ratnasingham
2016	GBMIN102630-17	KY128966	Mollusca	Gastropoda	Nudibranchia	Tergipedidae		Cuthona	Cuthona nana		BOLD:ACB7199		Niamh Redmond	2019-06-16		See remark in R2005	Mined from GenBank, NCBI	Sujeevan Ratnasingham
2017	GBML19416-19	KY128962	Mollusca	Gastropoda	Nudibranchia	Tergipedidae		Cuthona	Cuthona nana		BOLD:ACB7199		Niamh Redmond	2019-06-16		See remark in R2005	Mined from GenBank, NCBI	Sujeevan Ratnasingham
2018	GBMLG19377-14	JQ699569	Mollusca	Gastropoda	Nudibranchia	Tergipedidae		Cuthona	Cuthona divae		BOLD:ACB7199	MIS-ID	Niamh Redmond	2019-06-16		This record is grouping with 24 x C. nana - I would recommend changing the identification to this	Mined from GenBank, NCBI	Sujeevan Ratnasingham
2019	GBMIN102631-17	KY128941	Mollusca	Gastropoda	Nudibranchia	Tergipedidae		Cuthona	Cuthona nana		BOLD:ACB7199		Niamh Redmond	2019-06-16		See remark in R2005	Mined from GenBank, NCBI	Sujeevan Ratnasingham
2020	GBMIN102623-17	KY128940	Mollusca	Gastropoda	Nudibranchia	Tergipedidae		Cuthona	Cuthona nana		BOLD:ACB7199		Niamh Redmond	2019-06-16		See remark in R2005	Mined from GenBank, NCBI	Sujeevan Ratnasingham
2021	GBMIN102622-17	KY128946	Mollusca	Gastropoda	Nudibranchia	Tergipedidae		Cuthona	Cuthona nana		BOLD:ACB7199		Niamh Redmond	2019-06-16		See remark in R2005	Mined from GenBank, NCBI	Sujeevan Ratnasingham
2022	GBMIN102621-17	KY128937	Mollusca	Gastropoda	Nudibranchia	Tergipedidae		Cuthona	Cuthona nana		BOLD:ACB7199		Niamh Redmond	2019-06-16		See remark in R2005	Mined from GenBank, NCBI	Sujeevan Ratnasingham
2023	GBMIN102626-17	KY128944	Mollusca	Gastropoda	Nudibranchia	Tergipedidae		Cuthona	Cuthona nana		BOLD:ACB7199		Niamh Redmond	2019-06-16		See remark in R2005	Mined from GenBank, NCBI	Sujeevan Ratnasingham
2024	GBMIN102629-17	KY128942	Mollusca	Gastropoda	Nudibranchia	Tergipedidae		Cuthona	Cuthona nana		BOLD:ACB7199		Niamh Redmond	2019-06-16		See remark in R2005	Mined from GenBank, NCBI	Sujeevan Ratnasingham
2025	GBML19413-19	KY128945	Mollusca	Gastropoda	Nudibranchia	Tergipedidae		Cuthona	Cuthona nana		BOLD:ACB7199		Niamh Redmond	2019-06-16		See remark in R2005	Mined from GenBank, NCBI	Sujeevan Ratnasingham
2026	GBML19412-19	KY128939	Mollusca	Gastropoda	Nudibranchia	Tergipedidae		Cuthona	Cuthona nana		BOLD:ACB7199		Niamh Redmond	2019-06-16		See remark in R2005	Mined from GenBank, NCBI	Sujeevan Ratnasingham
2027	GBML19411-19	KY128938	Mollusca	Gastropoda	Nudibranchia	Tergipedidae		Cuthona	Cuthona nana		BOLD:ACB7199		Niamh Redmond	2019-06-16		See remark in R2005	Mined from GenBank, NCBI	Sujeevan Ratnasingham
2028	GBMIN102625-17	KY128943	Mollusca	Gastropoda	Nudibranchia	Tergipedidae		Cuthona	Cuthona nana		BOLD:ACB7199		Niamh Redmond	2019-06-16		See remark in R2005	Mined from GenBank, NCBI	Sujeevan Ratnasingham
2029	GBMIN4975-12	GQ292072	Mollusca	Gastropoda	Nudibranchia	Cuthonellidae		Cuthonella	Cuthonella concinna		BOLD:ACB7199	MIS-ID	Niamh Redmond	2019-06-16		This record is grouping with 24 x C. nana - I would recommend changing the identification to this	Mined from GenBank, NCBI	Sujeevan Ratnasingham
2030	GBML19593-19	KY129036	Mollusca	Gastropoda	Nudibranchia	Eubranchidae		Eubranchus	Eubranchus mandapamensis		BOLD:ADR6201		Pedro Vieira	2020-09-02			Mined from GenBank, NCBI	Sujeevan Ratnasingham
2031	GBML19592-19	KY129035	Mollusca	Gastropoda	Nudibranchia	Eubranchidae		Eubranchus	Eubranchus mandapamensis		BOLD:ADR6201		Pedro Vieira	2020-09-02			Mined from GenBank, NCBI	Sujeevan Ratnasingham
2032	GBML19946-19	KY128967	Mollusca	Gastropoda	Nudibranchia	Trinchesiidae		Trinchesia	Trinchesia ornata		BOLD:ADR6262		Pedro Vieira	2020-09-02			Mined from GenBank, NCBI	Sujeevan Ratnasingham
2033	GBML19944-19	MG242336	Mollusca	Gastropoda	Nudibranchia	Trinchesiidae		Trinchesia	Trinchesia lenkae		BOLD:ADR8746		Pedro Vieira	2020-09-02			Mined from GenBank, NCBI	Sujeevan Ratnasingham
2034	GBML19943-19	MG242334	Mollusca	Gastropoda	Nudibranchia	Trinchesiidae		Trinchesia	Trinchesia lenkae		BOLD:ADR8746		Pedro Vieira	2020-09-02			Mined from GenBank, NCBI	Sujeevan Ratnasingham
2035	GBML19942-19	KY129093	Mollusca	Gastropoda	Nudibranchia	Trinchesiidae		Trinchesia	Trinchesia lenkae		BOLD:ADR8746		Pedro Vieira	2020-09-02			Mined from GenBank, NCBI	Sujeevan Ratnasingham
2036	GBML19945-19	MG242338	Mollusca	Gastropoda	Nudibranchia	Trinchesiidae		Trinchesia	Trinchesia lenkae		BOLD:ADR8746		Pedro Vieira	2020-09-02			Mined from GenBank, NCBI	Sujeevan Ratnasingham
2037	GBML19643-19	KY129090	Mollusca	Gastropoda	Nudibranchia	Fionidae		Tergipes	Tergipes tergipes		BOLD:AAK2466		Pedro Vieira	2020-09-02			Mined from GenBank, NCBI	Sujeevan Ratnasingham
2038	GBML19642-19	KY129092	Mollusca	Gastropoda	Nudibranchia	Fionidae		Tergipes	Tergipes tergipes		BOLD:AAK2466		Pedro Vieira	2020-09-02			Mined from GenBank, NCBI	Sujeevan Ratnasingham
2039	GBMLG19024-14	KJ434068	Mollusca	Gastropoda	Nudibranchia	Fionidae		Tergipes	Tergipes tergipes		BOLD:AAK2466		Pedro Vieira	2020-09-02			Mined from GenBank, NCBI	Sujeevan Ratnasingham
2040	GBMLG18526-14	KJ434072	Mollusca	Gastropoda	Nudibranchia	Fionidae		Tergipes	Tergipes tergipes		BOLD:AAK2466		Pedro Vieira	2020-09-02			Mined from GenBank, NCBI	Sujeevan Ratnasingham
2041	GBMLG18528-14	KJ434074	Mollusca	Gastropoda	Nudibranchia	Fionidae		Tergipes	Tergipes tergipes		BOLD:AAK2466		Pedro Vieira	2020-09-02			Mined from GenBank, NCBI	Sujeevan Ratnasingham
2042	GBMLG18527-14	KJ434073	Mollusca	Gastropoda	Nudibranchia	Fionidae		Tergipes	Tergipes tergipes		BOLD:AAK2466		Pedro Vieira	2020-09-02			Mined from GenBank, NCBI	Sujeevan Ratnasingham
2043	GBMIN112721-17	KY129091	Mollusca	Gastropoda	Nudibranchia	Fionidae		Tergipes	Tergipes tergipes		BOLD:AAK2466		Pedro Vieira	2020-09-02			Mined from GenBank, NCBI	Sujeevan Ratnasingham
2044	GBMLG18525-14	KJ434071	Mollusca	Gastropoda	Nudibranchia	Fionidae		Tergipes	Tergipes tergipes		BOLD:AAK2466		Pedro Vieira	2020-09-02			Mined from GenBank, NCBI	Sujeevan Ratnasingham
2045	GBMLG19023-14	KJ434067	Mollusca	Gastropoda	Nudibranchia	Fionidae		Tergipes	Tergipes tergipes		BOLD:AAK2466		Pedro Vieira	2020-09-02			Mined from GenBank, NCBI	Sujeevan Ratnasingham
2046	GBMLG18524-14	KJ434069	Mollusca	Gastropoda	Nudibranchia	Fionidae		Tergipes	Tergipes tergipes		BOLD:AAK2466		Pedro Vieira	2020-09-02			Mined from GenBank, NCBI	Sujeevan Ratnasingham
2047	GBMIN112720-17	KY129087	Mollusca	Gastropoda	Nudibranchia	Fionidae		Tergipes	Tergipes tergipes		BOLD:AAK2466		Pedro Vieira	2020-09-02			Mined from GenBank, NCBI	Sujeevan Ratnasingham
2048	GBMLG19122-14	KJ434077	Mollusca	Gastropoda	Nudibranchia	Fionidae		Tergipes	Tergipes tergipes		BOLD:AAK2466		Pedro Vieira	2020-09-02			Mined from GenBank, NCBI	Sujeevan Ratnasingham
2049	GBMLG18157-14	KJ434076	Mollusca	Gastropoda	Nudibranchia	Fionidae		Tergipes	Tergipes tergipes		BOLD:AAK2466		Pedro Vieira	2020-09-02			Mined from GenBank, NCBI	Sujeevan Ratnasingham
2050	GBMIN112718-17	KY129088	Mollusca	Gastropoda	Nudibranchia	Fionidae		Tergipes	Tergipes tergipes		BOLD:AAK2466		Pedro Vieira	2020-09-02			Mined from GenBank, NCBI	Sujeevan Ratnasingham
2051	GBMLG19123-14	KJ434078	Mollusca	Gastropoda	Nudibranchia	Fionidae		Tergipes	Tergipes tergipes		BOLD:AAK2466		Pedro Vieira	2020-09-02			Mined from GenBank, NCBI	Sujeevan Ratnasingham
2052	GBMLG18156-14	KJ434075	Mollusca	Gastropoda	Nudibranchia	Fionidae		Tergipes	Tergipes tergipes		BOLD:AAK2466		Pedro Vieira	2020-09-02			Mined from GenBank, NCBI	Sujeevan Ratnasingham
2053	GBMLG18626-14	KJ434080	Mollusca	Gastropoda	Nudibranchia	Fionidae		Tergipes	Tergipes tergipes		BOLD:AAK2466		Pedro Vieira	2020-09-02			Mined from GenBank, NCBI	Sujeevan Ratnasingham
2054	GBMLG18627-14	KJ434081	Mollusca	Gastropoda	Nudibranchia	Fionidae		Tergipes	Tergipes tergipes		BOLD:AAK2466		Pedro Vieira	2020-09-02			Mined from GenBank, NCBI	Sujeevan Ratnasingham
2055	GBMLG19124-14	KJ434079	Mollusca	Gastropoda	Nudibranchia	Fionidae		Tergipes	Tergipes tergipes		BOLD:AAK2466		Pedro Vieira	2020-09-02			Mined from GenBank, NCBI	Sujeevan Ratnasingham
2056	GBMIN112719-17	KY129089	Mollusca	Gastropoda	Nudibranchia	Fionidae		Tergipes	Tergipes tergipes		BOLD:AAK2466		Pedro Vieira	2020-09-02			Mined from GenBank, NCBI	Sujeevan Ratnasingham
2057	GBML19883-19	MK091287	Mollusca	Gastropoda	Nudibranchia	Trinchesiidae		Phestilla	Phestilla melanobranchia		BOLD:AAC8125		Pedro Vieira	2020-09-02		It has a typo: na additional "n". It should be Phestilla melanobrachia, which is a synonym	Mined from GenBank, NCBI	Sujeevan Ratnasingham
2058	GBML19897-19	KY129077	Mollusca	Gastropoda	Nudibranchia	Trinchesiidae		Tenellia	Tenellia melanobrachia		BOLD:AAC8125		Pedro Vieira	2020-09-02	Synonym		Mined from GenBank, NCBI	Sujeevan Ratnasingham
2059	GBMIN112583-17	KY129076	Mollusca	Gastropoda	Nudibranchia	Trinchesiidae		Tenellia	Tenellia melanobrachia		BOLD:AAC8125		Pedro Vieira	2020-09-02	Synonym		Mined from GenBank, NCBI	Sujeevan Ratnasingham
2060	GBMIN112602-17	KY129078	Mollusca	Gastropoda	Nudibranchia	Trinchesiidae		Tenellia	Tenellia melanobrachia		BOLD:AAC8125		Pedro Vieira	2020-09-02	Synonym		Mined from GenBank, NCBI	Sujeevan Ratnasingham
2061	GBML19898-19	KY129079	Mollusca	Gastropoda	Nudibranchia	Trinchesiidae		Tenellia	Tenellia melanobrachia		BOLD:AAC8125		Pedro Vieira	2020-09-02	Synonym		Mined from GenBank, NCBI	Sujeevan Ratnasingham
2062	GBMLG2513-06	DQ417282	Mollusca	Gastropoda	Nudibranchia	Trinchesiidae		Phestilla	Phestilla melanobrachia		BOLD:AAC8125		Pedro Vieira	2020-09-02			Mined from GenBank, NCBI	Sujeevan Ratnasingham
2063	GBMLG2512-06	DQ417281	Mollusca	Gastropoda	Nudibranchia	Trinchesiidae		Phestilla	Phestilla melanobrachia		BOLD:AAC8125		Pedro Vieira	2020-09-02			Mined from GenBank, NCBI	Sujeevan Ratnasingham
2064	GBMLG2511-06	DQ417280	Mollusca	Gastropoda	Nudibranchia	Trinchesiidae		Phestilla	Phestilla melanobrachia		BOLD:AAC8125		Pedro Vieira	2020-09-02			Mined from GenBank, NCBI	Sujeevan Ratnasingham
2065	GBMLG2510-06	DQ417279	Mollusca	Gastropoda	Nudibranchia	Trinchesiidae		Phestilla	Phestilla melanobrachia		BOLD:AAC8125		Pedro Vieira	2020-09-02			Mined from GenBank, NCBI	Sujeevan Ratnasingham
2066	GBMLG2509-06	DQ417278	Mollusca	Gastropoda	Nudibranchia	Trinchesiidae		Phestilla	Phestilla melanobrachia		BOLD:AAC8125		Pedro Vieira	2020-09-02			Mined from GenBank, NCBI	Sujeevan Ratnasingham
2067	GBMLG2508-06	DQ417277	Mollusca	Gastropoda	Nudibranchia	Trinchesiidae		Phestilla	Phestilla melanobrachia		BOLD:AAC8125		Pedro Vieira	2020-09-02			Mined from GenBank, NCBI	Sujeevan Ratnasingham
2068	GBMLG2507-06	DQ417276	Mollusca	Gastropoda	Nudibranchia	Trinchesiidae		Phestilla	Phestilla melanobrachia		BOLD:AAC8125		Pedro Vieira	2020-09-02			Mined from GenBank, NCBI	Sujeevan Ratnasingham
2069	GBMLG2506-06	DQ417275	Mollusca	Gastropoda	Nudibranchia	Trinchesiidae		Phestilla	Phestilla melanobrachia		BOLD:AAC8125		Pedro Vieira	2020-09-02			Mined from GenBank, NCBI	Sujeevan Ratnasingham
2070	GBMLG2505-06	DQ417274	Mollusca	Gastropoda	Nudibranchia	Trinchesiidae		Phestilla	Phestilla melanobrachia		BOLD:AAC8125		Pedro Vieira	2020-09-02			Mined from GenBank, NCBI	Sujeevan Ratnasingham
2071	GBML19638-19	MF523390	Mollusca	Gastropoda	Nudibranchia	Fionidae		Murmania	Murmania antiqua		BOLD:ADK4296		Pedro Vieira	2020-09-02			Mined from GenBank, NCBI	Sujeevan Ratnasingham
2072	GBMIN107667-17	KY129066	Mollusca	Gastropoda	Nudibranchia	Fionidae		Murmania	Murmania antiqua		BOLD:ADK4296		Pedro Vieira	2020-09-02			Mined from GenBank, NCBI	Sujeevan Ratnasingham
2073	GBMIN5064-12	HM162744	Mollusca	Gastropoda	Nudibranchia	Pinufiidae		Pinufius	Pinufius rebus		BOLD:ACB7594		Pedro Vieira	2020-09-15			Mined from GenBank, NCBI	Sujeevan Ratnasingham
2074	GBMLG2537-06	DQ417306	Mollusca	Gastropoda	Nudibranchia	Trinchesiidae		Phestilla	Phestilla minor		BOLD:AAC2933	COMPLEX	Pedro Vieira	2020-09-15		https://www.ncbi.nlm.nih.gov/pmc/articles/PMC1679885/pdf/rspb20063685.pdf	Mined from GenBank, NCBI	Sujeevan Ratnasingham
2075	GBMLG2539-06	DQ417308	Mollusca	Gastropoda	Nudibranchia	Trinchesiidae		Phestilla	Phestilla minor		BOLD:AAC2933	COMPLEX	Pedro Vieira	2020-09-15		https://www.ncbi.nlm.nih.gov/pmc/articles/PMC1679885/pdf/rspb20063685.pdf	Mined from GenBank, NCBI	Sujeevan Ratnasingham
2076	GBMLG2538-06	DQ417307	Mollusca	Gastropoda	Nudibranchia	Trinchesiidae		Phestilla	Phestilla minor		BOLD:AAC2933	COMPLEX	Pedro Vieira	2020-09-15		https://www.ncbi.nlm.nih.gov/pmc/articles/PMC1679885/pdf/rspb20063685.pdf	Mined from GenBank, NCBI	Sujeevan Ratnasingham
2077	GBMLG2536-06	DQ417305	Mollusca	Gastropoda	Nudibranchia	Trinchesiidae		Phestilla	Phestilla minor		BOLD:AAC2933	COMPLEX	Pedro Vieira	2020-09-15		https://www.ncbi.nlm.nih.gov/pmc/articles/PMC1679885/pdf/rspb20063685.pdf	Mined from GenBank, NCBI	Sujeevan Ratnasingham
2078	GBMLG2535-06	DQ417304	Mollusca	Gastropoda	Nudibranchia	Trinchesiidae		Phestilla	Phestilla minor		BOLD:AAC2933	COMPLEX	Pedro Vieira	2020-09-15		https://www.ncbi.nlm.nih.gov/pmc/articles/PMC1679885/pdf/rspb20063685.pdf	Mined from GenBank, NCBI	Sujeevan Ratnasingham
2079	GBMLG2554-06	DQ417323	Mollusca	Gastropoda	Nudibranchia	Trinchesiidae		Phestilla	Phestilla sp. 1 AF-2006		BOLD:AAC2934		Pedro Vieira	2020-09-15		This is probably P.minor	Mined from GenBank, NCBI	Sujeevan Ratnasingham
2080	GBMLG2555-06	DQ417324	Mollusca	Gastropoda	Nudibranchia	Trinchesiidae		Phestilla	Phestilla sp. 1 AF-2006		BOLD:AAC2934		Pedro Vieira	2020-09-15		This is probably P.minor	Mined from GenBank, NCBI	Sujeevan Ratnasingham
2081	GBMLG2551-06	DQ417320	Mollusca	Gastropoda	Nudibranchia	Trinchesiidae		Phestilla	Phestilla sp. 1 AF-2006		BOLD:AAC2934		Pedro Vieira	2020-09-15		This is probably P.minor	Mined from GenBank, NCBI	Sujeevan Ratnasingham
2082	GBMLG2550-06	DQ417319	Mollusca	Gastropoda	Nudibranchia	Trinchesiidae		Phestilla	Phestilla sp. 1 AF-2006		BOLD:AAC2934		Pedro Vieira	2020-09-15		This is probably P.minor	Mined from GenBank, NCBI	Sujeevan Ratnasingham
2083	GBMLG2541-06	DQ417310	Mollusca	Gastropoda	Nudibranchia	Trinchesiidae		Phestilla	Phestilla minor		BOLD:AAC2934	COMPLEX	Pedro Vieira	2020-09-15		https://www.ncbi.nlm.nih.gov/pmc/articles/PMC1679885/pdf/rspb20063685.pdf	Mined from GenBank, NCBI	Sujeevan Ratnasingham
2084	GBMLG2540-06	DQ417309	Mollusca	Gastropoda	Nudibranchia	Trinchesiidae		Phestilla	Phestilla minor		BOLD:AAC2934	COMPLEX	Pedro Vieira	2020-09-15		https://www.ncbi.nlm.nih.gov/pmc/articles/PMC1679885/pdf/rspb20063685.pdf	Mined from GenBank, NCBI	Sujeevan Ratnasingham
2085	GBMLG2534-06	DQ417303	Mollusca	Gastropoda	Nudibranchia	Trinchesiidae		Phestilla	Phestilla minor		BOLD:AAC2932	COMPLEX	Pedro Vieira	2020-09-15		https://www.ncbi.nlm.nih.gov/pmc/articles/PMC1679885/pdf/rspb20063685.pdf	Mined from GenBank, NCBI	Sujeevan Ratnasingham
2086	GBMLG2533-06	DQ417302	Mollusca	Gastropoda	Nudibranchia	Trinchesiidae		Phestilla	Phestilla minor		BOLD:AAC2932	COMPLEX	Pedro Vieira	2020-09-15		https://www.ncbi.nlm.nih.gov/pmc/articles/PMC1679885/pdf/rspb20063685.pdf	Mined from GenBank, NCBI	Sujeevan Ratnasingham
2087	GBMLG2532-06	DQ417301	Mollusca	Gastropoda	Nudibranchia	Trinchesiidae		Phestilla	Phestilla minor		BOLD:AAC2932	COMPLEX	Pedro Vieira	2020-09-15		https://www.ncbi.nlm.nih.gov/pmc/articles/PMC1679885/pdf/rspb20063685.pdf	Mined from GenBank, NCBI	Sujeevan Ratnasingham
2088	BNAGB850-14	MT09674	Mollusca	Gastropoda	Nudibranchia	Eubranchidae		Eubranchus	Eubranchus tricolor		BOLD:AAE4887	COMPLEX	Pedro Vieira	2020-09-15		One sequence alone in another non-monophyletic cluster	Deutsches Zentrum fuer Marine Biodiversitaetsforschung	Thomas Knebelsberger
2089	SWEMA089-15	Gastr 8993V	Mollusca	Gastropoda	Nudibranchia	Eubranchidae		Eubranchus	Eubranchus tricolor		BOLD:AAE4887	COMPLEX	Pedro Vieira	2020-09-15		One sequence alone in another non-monophyletic cluster	Goteborg Natural History Museum	Kennet G Lundin
2090	BNAGB824-14	MT09648	Mollusca	Gastropoda	Nudibranchia	Eubranchidae		Eubranchus	Eubranchus tricolor		BOLD:AAE4887	COMPLEX	Pedro Vieira	2020-09-15		One sequence alone in another non-monophyletic cluster	Deutsches Zentrum fuer Marine Biodiversitaetsforschung	Thomas Knebelsberger
2091	GBML19617-19	MF523379	Mollusca	Gastropoda	Nudibranchia	Eubranchidae		Eubranchus	Eubranchus tricolor		BOLD:AAE4887	COMPLEX	Pedro Vieira	2020-09-15		One sequence alone in another non-monophyletic cluster	Mined from GenBank, NCBI	Sujeevan Ratnasingham
2092	GBMIN103386-17	KY129032	Mollusca	Gastropoda	Nudibranchia	Eubranchidae		Eubranchus	Eubranchus tricolor		BOLD:AAE4887	COMPLEX	Pedro Vieira	2020-09-15		One sequence alone in another non-monophyletic cluster	Mined from GenBank, NCBI	Sujeevan Ratnasingham
2093	GBML19875-19	KY985467	Mollusca	Gastropoda	Nudibranchia	Fionidae		Catriona	Catriona aurantia		BOLD:AAI9917		Niamh Redmond	2019-06-16		This BIN has 4 other records that need their IDs updated	Mined from GenBank, NCBI	Sujeevan Ratnasingham
2094	GBMLG2543-06	DQ417312	Mollusca	Gastropoda	Nudibranchia	Trinchesiidae		Phestilla	Phestilla minor		BOLD:AAC2935	COMPLEX	Pedro Vieira	2020-09-15		https://www.ncbi.nlm.nih.gov/pmc/articles/PMC1679885/pdf/rspb20063685.pdf	Mined from GenBank, NCBI	Sujeevan Ratnasingham
2095	GBMLG2542-06	DQ417311	Mollusca	Gastropoda	Nudibranchia	Trinchesiidae		Phestilla	Phestilla minor		BOLD:AAC2935	COMPLEX	Pedro Vieira	2020-09-15		https://www.ncbi.nlm.nih.gov/pmc/articles/PMC1679885/pdf/rspb20063685.pdf	Mined from GenBank, NCBI	Sujeevan Ratnasingham
2096	GBMIN112588-17	KY128968	Mollusca	Gastropoda	Nudibranchia	Trinchesiidae		Tenellia	Tenellia poritophages		BOLD:AAC2936		Pedro Vieira	2020-09-15			Mined from GenBank, NCBI	Sujeevan Ratnasingham
2097	GBMIN112580-17	KY128969	Mollusca	Gastropoda	Nudibranchia	Trinchesiidae		Tenellia	Tenellia poritophages		BOLD:AAC2936		Pedro Vieira	2020-09-15			Mined from GenBank, NCBI	Sujeevan Ratnasingham
2098	GBMLG2544-06	DQ417313	Mollusca	Gastropoda	Nudibranchia	Trinchesiidae		Phestilla	Phestilla minor		BOLD:AAC2936	MIS-ID	Pedro Vieira	2020-09-15		Probably it is a misidentification, because this species appears as a complex in another part of the tree	Mined from GenBank, NCBI	Sujeevan Ratnasingham
2099	GBML19616-19	KY129045	Mollusca	Gastropoda	Nudibranchia	Eubranchidae		Eubranchus	Eubranchus tricolor		BOLD:ADR9027	COMPLEX	Pedro Vieira	2020-09-15		just this record here. The other sequences are in another non-monophyletic cluster	Mined from GenBank, NCBI	Sujeevan Ratnasingham
2100	GBML19640-19	KY128916	Mollusca	Gastropoda	Nudibranchia	Trinchesiidae		Rubramoena	Rubramoena rubescens		BOLD:AAI9918		Niamh Redmond	2019-06-16		There are a new of other records in this BIN that need their IDs updated	Mined from GenBank, NCBI	Sujeevan Ratnasingham
2101	SWEMA091-15	Gastr 9004V	Mollusca	Gastropoda	Nudibranchia	Tergipedidae		Cuthona	Cuthona rubescens		BOLD:AAI9918		Niamh Redmond	2019-06-16		Unaccepted name: Identification needs to be updated to Rubramoena rubescens: http://www.marinespecies.org/aphia.php?p=taxdetails&id=141633	Goteborg Natural History Museum	Kennet G Lundin
2102	GBML19639-19	KY128904	Mollusca	Gastropoda	Nudibranchia	Trinchesiidae		Rubramoena	Rubramoena amoena		BOLD:ADR6418		Pedro Vieira	2020-09-15			Mined from GenBank, NCBI	Sujeevan Ratnasingham
2103	GBMIN112581-17	KY128912	Mollusca	Gastropoda	Nudibranchia	Trinchesiidae		Trinchesia	Trinchesia foliata		BOLD:AAE1901		Pedro Vieira	2020-09-15			Mined from GenBank, NCBI	Sujeevan Ratnasingham
2104	GBMIN112596-17	KY129084	Mollusca	Gastropoda	Nudibranchia	Trinchesiidae		Tenellia	Tenellia adspersa		BOLD:ACW9065	COMPLEX	Pedro Vieira	2020-09-15		Monophyletic	Mined from GenBank, NCBI	Sujeevan Ratnasingham
2105	SWEMA774-15	Gastr 9011V	Mollusca	Gastropoda	Nudibranchia	Trinchesiidae		Tenellia	Tenellia adspersa		BOLD:ACW9065	COMPLEX	Pedro Vieira	2020-09-15		Monophyletic	Goteborg Natural History Museum	Kennet G Lundin
2106	GBMIN112597-17	KY129085	Mollusca	Gastropoda	Nudibranchia	Trinchesiidae		Tenellia	Tenellia adspersa		BOLD:ACW9066	COMPLEX	Pedro Vieira	2020-09-15		Monophyletic	Mined from GenBank, NCBI	Sujeevan Ratnasingham
2107	SWEMA769-15	Gastr 8975V	Mollusca	Gastropoda	Nudibranchia	Trinchesiidae		Tenellia	Tenellia adspersa		BOLD:ACW9066	COMPLEX	Pedro Vieira	2020-09-15		Monophyletic	Goteborg Natural History Museum	Kennet G Lundin
2108	GBML19884-19	KY128975	Mollusca	Gastropoda	Nudibranchia	Trinchesiidae		Phestilla	Phestilla sibogae		BOLD:ADR5124	AMBIG	Pedro Vieira	2020-09-15		In other clusters with other species	Mined from GenBank, NCBI	Sujeevan Ratnasingham
2109	GBML19595-19	MF523318	Mollusca	Gastropoda	Nudibranchia	Eubranchidae		Eubranchus	Eubranchus odhneri		BOLD:ADR5147		Pedro Vieira	2020-09-15			Mined from GenBank, NCBI	Sujeevan Ratnasingham
2110	GBML19594-19	KY128903	Mollusca	Gastropoda	Nudibranchia	Eubranchidae		Eubranchus	Eubranchus odhneri		BOLD:ADR5147		Pedro Vieira	2020-09-15			Mined from GenBank, NCBI	Sujeevan Ratnasingham
2111	GBMIN4988-12	GQ292079	Mollusca	Gastropoda	Nudibranchia	Eubranchidae		Eubranchus	Eubranchus sanjuanensis		BOLD:ACB8463		Pedro Vieira	2020-09-15			Mined from GenBank, NCBI	Sujeevan Ratnasingham
2112	GBML19890-19	MF458313	Mollusca	Gastropoda	Nudibranchia	Trinchesiidae		Tenellia	Tenellia chaetopterana		BOLD:ADR3756		Pedro Vieira	2020-09-15			Mined from GenBank, NCBI	Sujeevan Ratnasingham
2113	GBML19889-19	MF458312	Mollusca	Gastropoda	Nudibranchia	Trinchesiidae		Tenellia	Tenellia chaetopterana		BOLD:ADR3756		Pedro Vieira	2020-09-15			Mined from GenBank, NCBI	Sujeevan Ratnasingham
2114	GBML19891-19	MF458314	Mollusca	Gastropoda	Nudibranchia	Trinchesiidae		Tenellia	Tenellia chaetopterana		BOLD:ADR3756		Pedro Vieira	2020-09-15			Mined from GenBank, NCBI	Sujeevan Ratnasingham
2115	GBML19951-19	KY952180	Mollusca	Gastropoda	Nudibranchia	Trinchesiidae		Zelentia	Zelentia ninel		BOLD:ADR2510	AMBIG	Pedro Vieira	2020-09-15			Mined from GenBank, NCBI	Sujeevan Ratnasingham
2116	GBML19950-19	KY952179	Mollusca	Gastropoda	Nudibranchia	Trinchesiidae		Zelentia	Zelentia ninel		BOLD:ADR2510	AMBIG	Pedro Vieira	2020-09-15			Mined from GenBank, NCBI	Sujeevan Ratnasingham
2117	GBML19924-19	KY129102	Mollusca	Gastropoda	Nudibranchia	Trinchesiidae		Tenellia	Tenellia sp. J DS-2016		BOLD:ADR2510	AMBIG	Pedro Vieira	2020-09-15			Mined from GenBank, NCBI	Sujeevan Ratnasingham
2118	GBML19923-19	KY129101	Mollusca	Gastropoda	Nudibranchia	Trinchesiidae		Tenellia	Tenellia sp. J DS-2016		BOLD:ADR2510	AMBIG	Pedro Vieira	2020-09-15			Mined from GenBank, NCBI	Sujeevan Ratnasingham
2119	GBML19949-19	KY952178	Mollusca	Gastropoda	Nudibranchia	Trinchesiidae		Zelentia	Zelentia ninel		BOLD:ADR2510	AMBIG	Pedro Vieira	2020-09-15			Mined from GenBank, NCBI	Sujeevan Ratnasingham
2120	GBML19925-19	KY129103	Mollusca	Gastropoda	Nudibranchia	Trinchesiidae		Tenellia	Tenellia sp. J DS-2016		BOLD:ADR2510	AMBIG	Pedro Vieira	2020-09-15			Mined from GenBank, NCBI	Sujeevan Ratnasingham
2121	GBML19952-19	KY952181	Mollusca	Gastropoda	Nudibranchia	Trinchesiidae		Zelentia	Zelentia ninel		BOLD:ADR2510	AMBIG	Pedro Vieira	2020-09-15			Mined from GenBank, NCBI	Sujeevan Ratnasingham
2122	GBML19948-19	MH614985	Mollusca	Gastropoda	Nudibranchia	Trinchesiidae		Zelentia	Zelentia nepunicea		BOLD:ACB8642		Niamh Redmond	2019-06-16			Mined from GenBank, NCBI	Sujeevan Ratnasingham
2123	GBML19947-19	MH614984	Mollusca	Gastropoda	Nudibranchia	Trinchesiidae		Zelentia	Zelentia nepunicea		BOLD:ACB8642		Niamh Redmond	2019-06-16			Mined from GenBank, NCBI	Sujeevan Ratnasingham
2124	GBMIN4981-12	GQ292073	Mollusca	Gastropoda	Nudibranchia	Tergipedidae		Cuthona	Cuthona sp. 8 CCS-2010		BOLD:ACB8642	MIS-ID	Niamh Redmond	2019-06-16		This record is grouping with 2 Zelentia nepunicea, in a larger clade of Zelentia suggesting it is misidentified, mislabelled or a contaminant	Mined from GenBank, NCBI	Sujeevan Ratnasingham
2125	GBMIN112574-17	KY129096	Mollusca	Gastropoda	Nudibranchia	Trinchesiidae		Zelentia	Zelentia cf. pustulata		BOLD:ACV4883		Pedro Vieira	2020-09-15			Mined from GenBank, NCBI	Sujeevan Ratnasingham
2126	GBML19888-19	KY129100	Mollusca	Gastropoda	Nudibranchia	Trinchesiidae		Tenellia	Tenellia cf. pustulata		BOLD:ACV4883		Pedro Vieira	2020-09-15		synonym	Mined from GenBank, NCBI	Sujeevan Ratnasingham
2127	GBML19953-19	KY952182	Mollusca	Gastropoda	Nudibranchia	Trinchesiidae		Zelentia	Zelentia pustulata		BOLD:ACV4883		Pedro Vieira	2020-09-15			Mined from GenBank, NCBI	Sujeevan Ratnasingham
2128	GBML19955-19	KY952184	Mollusca	Gastropoda	Nudibranchia	Trinchesiidae		Zelentia	Zelentia pustulata		BOLD:ACV4883		Pedro Vieira	2020-09-15			Mined from GenBank, NCBI	Sujeevan Ratnasingham
2129	GBMIN112600-17	KY129098	Mollusca	Gastropoda	Nudibranchia	Trinchesiidae		Zelentia	Zelentia cf. pustulata		BOLD:ACV4883		Pedro Vieira	2020-09-15			Mined from GenBank, NCBI	Sujeevan Ratnasingham
2130	GBMIN112576-17	KY129097	Mollusca	Gastropoda	Nudibranchia	Trinchesiidae		Zelentia	Zelentia cf. pustulata		BOLD:ACV4883		Pedro Vieira	2020-09-15			Mined from GenBank, NCBI	Sujeevan Ratnasingham
2131	GBML19956-19	KY952185	Mollusca	Gastropoda	Nudibranchia	Trinchesiidae		Zelentia	Zelentia pustulata		BOLD:ACV4883		Pedro Vieira	2020-09-15			Mined from GenBank, NCBI	Sujeevan Ratnasingham
2132	GBML19954-19	KY952183	Mollusca	Gastropoda	Nudibranchia	Trinchesiidae		Zelentia	Zelentia pustulata		BOLD:ACV4883		Pedro Vieira	2020-09-15			Mined from GenBank, NCBI	Sujeevan Ratnasingham
2133	GBMIN112575-17	KY129099	Mollusca	Gastropoda	Nudibranchia	Trinchesiidae		Zelentia	Zelentia cf. pustulata		BOLD:ACV4883		Pedro Vieira	2020-09-15			Mined from GenBank, NCBI	Sujeevan Ratnasingham
2134	GBML19957-19	MH614981	Mollusca	Gastropoda	Nudibranchia	Trinchesiidae		Zelentia	Zelentia pustulata		BOLD:ACV4883		Pedro Vieira	2020-09-15			Mined from GenBank, NCBI	Sujeevan Ratnasingham
2135	GBML19887-19	KY129095	Mollusca	Gastropoda	Nudibranchia	Trinchesiidae		Tenellia	Tenellia cf. pustulata		BOLD:ACV4883		Pedro Vieira	2020-09-15		synonym	Mined from GenBank, NCBI	Sujeevan Ratnasingham
2136	GBML19958-19	MH614982	Mollusca	Gastropoda	Nudibranchia	Trinchesiidae		Zelentia	Zelentia roginskae		BOLD:ADK1991	AMBIG	Pedro Vieira	2020-09-15			Mined from GenBank, NCBI	Sujeevan Ratnasingham
2137	GBMIN112593-17	KY128973	Mollusca	Gastropoda	Nudibranchia	Trinchesiidae		Tenellia	Tenellia cf. pustulata		BOLD:ADK1991	AMBIG	Pedro Vieira	2020-09-15		Although it appears in the monophyletic cluster, here it is cf. Lacks confirmation	Mined from GenBank, NCBI	Sujeevan Ratnasingham
2138	GBMIN112599-17	KY129094	Mollusca	Gastropoda	Nudibranchia	Trinchesiidae		Tenellia	Tenellia cf. pustulata		BOLD:ADK1991	AMBIG	Pedro Vieira	2020-09-15		Although it appears in the monophyletic cluster, here it is cf. Lacks confirmation	Mined from GenBank, NCBI	Sujeevan Ratnasingham
2139	GBMIN112601-17	KY128972	Mollusca	Gastropoda	Nudibranchia	Trinchesiidae		Tenellia	Tenellia cf. pustulata		BOLD:ADK1991	AMBIG	Pedro Vieira	2020-09-15		Although it appears in the monophyletic cluster, here it is cf. Lacks confirmation	Mined from GenBank, NCBI	Sujeevan Ratnasingham
2140	GBML19959-19	MH614983	Mollusca	Gastropoda	Nudibranchia	Trinchesiidae		Zelentia	Zelentia roginskae		BOLD:ADK1991	AMBIG	Pedro Vieira	2020-09-15			Mined from GenBank, NCBI	Sujeevan Ratnasingham
2141	GBML19960-19	MH614986	Mollusca	Gastropoda	Nudibranchia	Trinchesiidae		Zelentia	Zelentia willowsi		BOLD:ADR2264		Pedro Vieira	2020-09-15			Mined from GenBank, NCBI	Sujeevan Ratnasingham
2142	GBML19961-19	MH614987	Mollusca	Gastropoda	Nudibranchia	Trinchesiidae		Zelentia	Zelentia willowsi		BOLD:ADR2264		Pedro Vieira	2020-09-15			Mined from GenBank, NCBI	Sujeevan Ratnasingham
2143	GBMIN5017-12	HM162704	Mollusca	Gastropoda	Nudibranchia	Bornellidae		Bornella	Bornella johnsonorum		BOLD:ACB8469		Pedro Vieira	2020-09-15			Mined from GenBank, NCBI	Sujeevan Ratnasingham
2144	GBMLG14843-13	JN869445	Mollusca	Gastropoda	Nudibranchia	Bornellidae		Bornella	Bornella johnsonorum		BOLD:ACB8469		Pedro Vieira	2020-09-15			Mined from GenBank, NCBI	Sujeevan Ratnasingham
2145	GBML18783-19	MK091259	Mollusca	Gastropoda	Nudibranchia	Aeolidiidae		Aeolidia	Aeolidia papillosa		BOLD:ACQ0748	AMBIG	Pedro Vieira	2020-09-15		It clusters eith other species and in different clusters	Mined from GenBank, NCBI	Sujeevan Ratnasingham
2146	GBMLG17897-14	KF317849	Mollusca	Gastropoda	Nudibranchia	Aeolidiidae		Aeolidia	Aeolidia papillosa		BOLD:ACQ0748	AMBIG	Pedro Vieira	2020-09-15		It clusters eith other species and in different clusters	Mined from GenBank, NCBI	Sujeevan Ratnasingham
2147	GBMGO077-14	KF961620	Mollusca	Gastropoda	Nudibranchia	Glaucidae		Glaucus	Glaucus atlanticus		BOLD:ACQ0158	COMPLEX	Pedro Vieira	2020-09-02		https://doi.org/10.1007/s00227-014-2389-7	Mined from GenBank, NCBI	Sujeevan Ratnasingham
2148	GBMGO129-14	KF961672	Mollusca	Gastropoda	Nudibranchia	Glaucidae		Glaucus	Glaucus atlanticus		BOLD:AAC5316	COMPLEX	Pedro Vieira	2020-09-02		https://doi.org/10.1007/s00227-014-2389-7	Mined from GenBank, NCBI	Sujeevan Ratnasingham
2149	GBMGO063-14	JQ699598	Mollusca	Gastropoda	Nudibranchia	Glaucidae		Glaucus	Glaucus atlanticus		BOLD:AAC5316	COMPLEX	Pedro Vieira	2020-09-02		https://doi.org/10.1007/s00227-014-2389-7	Mined from GenBank, NCBI	Sujeevan Ratnasingham
2150	GBMGO099-14	KF961642	Mollusca	Gastropoda	Nudibranchia	Glaucidae		Glaucus	Glaucus atlanticus		BOLD:AAC5316	COMPLEX	Pedro Vieira	2020-09-02		https://doi.org/10.1007/s00227-014-2389-7	Mined from GenBank, NCBI	Sujeevan Ratnasingham
2151	GBMGO062-14	JQ699597	Mollusca	Gastropoda	Nudibranchia	Glaucidae		Glaucus	Glaucus atlanticus		BOLD:AAC5316	COMPLEX	Pedro Vieira	2020-09-02		https://doi.org/10.1007/s00227-014-2389-7	Mined from GenBank, NCBI	Sujeevan Ratnasingham
2152	GBMGO127-14	KF961670	Mollusca	Gastropoda	Nudibranchia	Glaucidae		Glaucus	Glaucus atlanticus		BOLD:AAC5316	COMPLEX	Pedro Vieira	2020-09-02		https://doi.org/10.1007/s00227-014-2389-7	Mined from GenBank, NCBI	Sujeevan Ratnasingham
2153	GBML19707-19	KJ522459	Mollusca	Gastropoda	Nudibranchia	Glaucidae		Glaucus	Glaucus atlanticus		BOLD:AAC5316	COMPLEX	Pedro Vieira	2020-09-02		https://doi.org/10.1007/s00227-014-2389-7	Mined from GenBank, NCBI	Sujeevan Ratnasingham
2154	ASMP019-08	07ASMP-019	Mollusca	Gastropoda	Nudibranchia	Glaucidae		Glaucus	Glaucus atlanticus		BOLD:AAC5316	COMPLEX	Pedro Vieira	2020-09-02		https://doi.org/10.1007/s00227-014-2389-7	Centre for Biodiversity Genomics	Dirk Steinke
2155	ASMP014-08	07ASMP-014	Mollusca	Gastropoda	Nudibranchia	Glaucidae		Glaucus	Glaucus atlanticus		BOLD:AAC5316	COMPLEX	Pedro Vieira	2020-09-02		https://doi.org/10.1007/s00227-014-2389-7	Centre for Biodiversity Genomics	Dirk Steinke
2156	GBMGO149-14	KF961692	Mollusca	Gastropoda	Nudibranchia	Glaucidae		Glaucus	Glaucus atlanticus		BOLD:AAC5316	COMPLEX	Pedro Vieira	2020-09-02		https://doi.org/10.1007/s00227-014-2389-7	Mined from GenBank, NCBI	Sujeevan Ratnasingham
2157	GBMGO138-14	KF961681	Mollusca	Gastropoda	Nudibranchia	Glaucidae		Glaucus	Glaucus atlanticus		BOLD:AAC5316	COMPLEX	Pedro Vieira	2020-09-02		https://doi.org/10.1007/s00227-014-2389-7	Mined from GenBank, NCBI	Sujeevan Ratnasingham
2158	GBMGO058-14	JQ699593	Mollusca	Gastropoda	Nudibranchia	Glaucidae		Glaucus	Glaucus atlanticus		BOLD:AAC5316	COMPLEX	Pedro Vieira	2020-09-02		https://doi.org/10.1007/s00227-014-2389-7	Mined from GenBank, NCBI	Sujeevan Ratnasingham
2159	ASMP005-08	07ASMP-005	Mollusca	Gastropoda	Nudibranchia	Glaucidae		Glaucus	Glaucus atlanticus		BOLD:AAC5316	COMPLEX	Pedro Vieira	2020-09-02		https://doi.org/10.1007/s00227-014-2389-7	Centre for Biodiversity Genomics	Dirk Steinke
2160	ASMP003-08	07ASMP-003	Mollusca	Gastropoda	Nudibranchia	Glaucidae		Glaucus	Glaucus atlanticus		BOLD:AAC5316	COMPLEX	Pedro Vieira	2020-09-02		https://doi.org/10.1007/s00227-014-2389-7	Centre for Biodiversity Genomics	Dirk Steinke
2161	ASMP016-08	07ASMP-016	Mollusca	Gastropoda	Nudibranchia	Glaucidae		Glaucus	Glaucus atlanticus		BOLD:AAC5316	COMPLEX	Pedro Vieira	2020-09-02		https://doi.org/10.1007/s00227-014-2389-7	Centre for Biodiversity Genomics	Dirk Steinke
2162	ASMP002-08	07ASMP-002	Mollusca	Gastropoda	Nudibranchia	Glaucidae		Glaucus	Glaucus atlanticus		BOLD:AAC5316	COMPLEX	Pedro Vieira	2020-09-02		https://doi.org/10.1007/s00227-014-2389-7	Centre for Biodiversity Genomics	Dirk Steinke
2163	GBMGO125-14	KF961668	Mollusca	Gastropoda	Nudibranchia	Glaucidae		Glaucus	Glaucus atlanticus		BOLD:AAC5316	COMPLEX	Pedro Vieira	2020-09-02		https://doi.org/10.1007/s00227-014-2389-7	Mined from GenBank, NCBI	Sujeevan Ratnasingham
2164	GBMGO128-14	KF961671	Mollusca	Gastropoda	Nudibranchia	Glaucidae		Glaucus	Glaucus atlanticus		BOLD:AAC5316	COMPLEX	Pedro Vieira	2020-09-02		https://doi.org/10.1007/s00227-014-2389-7	Mined from GenBank, NCBI	Sujeevan Ratnasingham
2165	GBMGO144-14	KF961687	Mollusca	Gastropoda	Nudibranchia	Glaucidae		Glaucus	Glaucus atlanticus		BOLD:AAC5316	COMPLEX	Pedro Vieira	2020-09-02		https://doi.org/10.1007/s00227-014-2389-7	Mined from GenBank, NCBI	Sujeevan Ratnasingham
2166	GBMGO096-14	KF961639	Mollusca	Gastropoda	Nudibranchia	Glaucidae		Glaucus	Glaucus atlanticus		BOLD:AAC5316	COMPLEX	Pedro Vieira	2020-09-02		https://doi.org/10.1007/s00227-014-2389-7	Mined from GenBank, NCBI	Sujeevan Ratnasingham
2167	GBMGO137-14	KF961680	Mollusca	Gastropoda	Nudibranchia	Glaucidae		Glaucus	Glaucus atlanticus		BOLD:AAC5316	COMPLEX	Pedro Vieira	2020-09-02		https://doi.org/10.1007/s00227-014-2389-7	Mined from GenBank, NCBI	Sujeevan Ratnasingham
2168	GBMGO057-14	JQ699592	Mollusca	Gastropoda	Nudibranchia	Glaucidae		Glaucus	Glaucus atlanticus		BOLD:AAC5316	COMPLEX	Pedro Vieira	2020-09-02		https://doi.org/10.1007/s00227-014-2389-7	Mined from GenBank, NCBI	Sujeevan Ratnasingham
2169	GBMGO110-14	KF961653	Mollusca	Gastropoda	Nudibranchia	Glaucidae		Glaucus	Glaucus atlanticus		BOLD:AAC5316	COMPLEX	Pedro Vieira	2020-09-02		https://doi.org/10.1007/s00227-014-2389-7	Mined from GenBank, NCBI	Sujeevan Ratnasingham
2170	GBMGO044-14	JQ699579	Mollusca	Gastropoda	Nudibranchia	Glaucidae		Glaucus	Glaucus atlanticus		BOLD:AAC5316	COMPLEX	Pedro Vieira	2020-09-02		https://doi.org/10.1007/s00227-014-2389-7	Mined from GenBank, NCBI	Sujeevan Ratnasingham
2171	GBMGO142-14	KF961685	Mollusca	Gastropoda	Nudibranchia	Glaucidae		Glaucus	Glaucus atlanticus		BOLD:AAC5316	COMPLEX	Pedro Vieira	2020-09-02		https://doi.org/10.1007/s00227-014-2389-7	Mined from GenBank, NCBI	Sujeevan Ratnasingham
2172	GBMGO052-14	JQ699587	Mollusca	Gastropoda	Nudibranchia	Glaucidae		Glaucus	Glaucus atlanticus		BOLD:AAC5316	COMPLEX	Pedro Vieira	2020-09-02		https://doi.org/10.1007/s00227-014-2389-7	Mined from GenBank, NCBI	Sujeevan Ratnasingham
2173	GBMGO126-14	KF961669	Mollusca	Gastropoda	Nudibranchia	Glaucidae		Glaucus	Glaucus atlanticus		BOLD:AAC5316	COMPLEX	Pedro Vieira	2020-09-02		https://doi.org/10.1007/s00227-014-2389-7	Mined from GenBank, NCBI	Sujeevan Ratnasingham
2174	GBML19711-19	MF776823	Mollusca	Gastropoda	Nudibranchia	Glaucidae		Glaucus	Glaucus atlanticus		BOLD:AAC5316	COMPLEX	Pedro Vieira	2020-09-02		https://doi.org/10.1007/s00227-014-2389-7	Mined from GenBank, NCBI	Sujeevan Ratnasingham
2175	GBML19710-19	MF776822	Mollusca	Gastropoda	Nudibranchia	Glaucidae		Glaucus	Glaucus atlanticus		BOLD:AAC5316	COMPLEX	Pedro Vieira	2020-09-02		https://doi.org/10.1007/s00227-014-2389-7	Mined from GenBank, NCBI	Sujeevan Ratnasingham
2176	GBMGO059-14	JQ699594	Mollusca	Gastropoda	Nudibranchia	Glaucidae		Glaucus	Glaucus atlanticus		BOLD:AAC5316	COMPLEX	Pedro Vieira	2020-09-02		https://doi.org/10.1007/s00227-014-2389-7	Mined from GenBank, NCBI	Sujeevan Ratnasingham
2177	GBMGO070-14	KF961613	Mollusca	Gastropoda	Nudibranchia	Glaucidae		Glaucus	Glaucus atlanticus		BOLD:AAC5316	COMPLEX	Pedro Vieira	2020-09-02		https://doi.org/10.1007/s00227-014-2389-7	Mined from GenBank, NCBI	Sujeevan Ratnasingham
2178	GBMGO076-14	KF961619	Mollusca	Gastropoda	Nudibranchia	Glaucidae		Glaucus	Glaucus atlanticus		BOLD:AAC5316	COMPLEX	Pedro Vieira	2020-09-02		https://doi.org/10.1007/s00227-014-2389-7	Mined from GenBank, NCBI	Sujeevan Ratnasingham
2179	GBMGO073-14	KF961616	Mollusca	Gastropoda	Nudibranchia	Glaucidae		Glaucus	Glaucus atlanticus		BOLD:AAC5316	COMPLEX	Pedro Vieira	2020-09-02		https://doi.org/10.1007/s00227-014-2389-7	Mined from GenBank, NCBI	Sujeevan Ratnasingham
2180	GBMGO075-14	KF961618	Mollusca	Gastropoda	Nudibranchia	Glaucidae		Glaucus	Glaucus atlanticus		BOLD:AAC5316	COMPLEX	Pedro Vieira	2020-09-02		https://doi.org/10.1007/s00227-014-2389-7	Mined from GenBank, NCBI	Sujeevan Ratnasingham
2181	GBMGO065-14	JQ699600	Mollusca	Gastropoda	Nudibranchia	Glaucidae		Glaucus	Glaucus atlanticus		BOLD:AAC5316	COMPLEX	Pedro Vieira	2020-09-02		https://doi.org/10.1007/s00227-014-2389-7	Mined from GenBank, NCBI	Sujeevan Ratnasingham
2182	GBMGO130-14	KF961673	Mollusca	Gastropoda	Nudibranchia	Glaucidae		Glaucus	Glaucus atlanticus		BOLD:AAC5316	COMPLEX	Pedro Vieira	2020-09-02		https://doi.org/10.1007/s00227-014-2389-7	Mined from GenBank, NCBI	Sujeevan Ratnasingham
2183	GBMGO078-14	KF961621	Mollusca	Gastropoda	Nudibranchia	Glaucidae		Glaucus	Glaucus atlanticus		BOLD:AAC5316	COMPLEX	Pedro Vieira	2020-09-02		https://doi.org/10.1007/s00227-014-2389-7	Mined from GenBank, NCBI	Sujeevan Ratnasingham
2184	GBMGO069-14	KF961612	Mollusca	Gastropoda	Nudibranchia	Glaucidae		Glaucus	Glaucus atlanticus		BOLD:AAC5316	COMPLEX	Pedro Vieira	2020-09-02		https://doi.org/10.1007/s00227-014-2389-7	Mined from GenBank, NCBI	Sujeevan Ratnasingham
2185	GBMGO066-14	JQ699601	Mollusca	Gastropoda	Nudibranchia	Glaucidae		Glaucus	Glaucus atlanticus		BOLD:AAC5316	COMPLEX	Pedro Vieira	2020-09-02		https://doi.org/10.1007/s00227-014-2389-7	Mined from GenBank, NCBI	Sujeevan Ratnasingham
2186	ASMP012-08	07ASMP-012	Mollusca	Gastropoda	Nudibranchia	Glaucidae		Glaucus	Glaucus atlanticus		BOLD:AAC5316	COMPLEX	Pedro Vieira	2020-09-02		https://doi.org/10.1007/s00227-014-2389-7	Centre for Biodiversity Genomics	Dirk Steinke
2187	GBMGO053-14	JQ699588	Mollusca	Gastropoda	Nudibranchia	Glaucidae		Glaucus	Glaucus atlanticus		BOLD:AAC5316	COMPLEX	Pedro Vieira	2020-09-02		https://doi.org/10.1007/s00227-014-2389-7	Mined from GenBank, NCBI	Sujeevan Ratnasingham
2188	GBMGO079-14	KF961622	Mollusca	Gastropoda	Nudibranchia	Glaucidae		Glaucus	Glaucus atlanticus		BOLD:AAC5316	COMPLEX	Pedro Vieira	2020-09-02		https://doi.org/10.1007/s00227-014-2389-7	Mined from GenBank, NCBI	Sujeevan Ratnasingham
2189	GBML19709-19	MF776821	Mollusca	Gastropoda	Nudibranchia	Glaucidae		Glaucus	Glaucus atlanticus		BOLD:AAC5316	COMPLEX	Pedro Vieira	2020-09-02		https://doi.org/10.1007/s00227-014-2389-7	Mined from GenBank, NCBI	Sujeevan Ratnasingham
2190	ASMP007-08	07ASMP-007	Mollusca	Gastropoda	Nudibranchia	Glaucidae		Glaucus	Glaucus atlanticus		BOLD:AAC5316	COMPLEX	Pedro Vieira	2020-09-02		https://doi.org/10.1007/s00227-014-2389-7	Centre for Biodiversity Genomics	Dirk Steinke
2191	GBMGO055-14	JQ699590	Mollusca	Gastropoda	Nudibranchia	Glaucidae		Glaucus	Glaucus atlanticus		BOLD:AAC5316	COMPLEX	Pedro Vieira	2020-09-02		https://doi.org/10.1007/s00227-014-2389-7	Mined from GenBank, NCBI	Sujeevan Ratnasingham
2192	ASMP008-08	07ASMP-008	Mollusca	Gastropoda	Nudibranchia	Glaucidae		Glaucus	Glaucus atlanticus		BOLD:AAC5316	COMPLEX	Pedro Vieira	2020-09-02		https://doi.org/10.1007/s00227-014-2389-7	Centre for Biodiversity Genomics	Dirk Steinke
2193	GBMGO120-14	KF961663	Mollusca	Gastropoda	Nudibranchia	Glaucidae		Glaucus	Glaucus atlanticus		BOLD:AAC5316	COMPLEX	Pedro Vieira	2020-09-02		https://doi.org/10.1007/s00227-014-2389-7	Mined from GenBank, NCBI	Sujeevan Ratnasingham
2194	GBMGO050-14	JQ699585	Mollusca	Gastropoda	Nudibranchia	Glaucidae		Glaucus	Glaucus atlanticus		BOLD:AAC5316	COMPLEX	Pedro Vieira	2020-09-02		https://doi.org/10.1007/s00227-014-2389-7	Mined from GenBank, NCBI	Sujeevan Ratnasingham
2195	GBMGO116-14	KF961659	Mollusca	Gastropoda	Nudibranchia	Glaucidae		Glaucus	Glaucus atlanticus		BOLD:AAC5316	COMPLEX	Pedro Vieira	2020-09-02		https://doi.org/10.1007/s00227-014-2389-7	Mined from GenBank, NCBI	Sujeevan Ratnasingham
2196	GBMGO089-14	KF961632	Mollusca	Gastropoda	Nudibranchia	Glaucidae		Glaucus	Glaucus atlanticus		BOLD:AAC5316	COMPLEX	Pedro Vieira	2020-09-02		https://doi.org/10.1007/s00227-014-2389-7	Mined from GenBank, NCBI	Sujeevan Ratnasingham
2197	GBMGO064-14	JQ699599	Mollusca	Gastropoda	Nudibranchia	Glaucidae		Glaucus	Glaucus atlanticus		BOLD:AAC5316	COMPLEX	Pedro Vieira	2020-09-02		https://doi.org/10.1007/s00227-014-2389-7	Mined from GenBank, NCBI	Sujeevan Ratnasingham
2198	GBMGO061-14	JQ699596	Mollusca	Gastropoda	Nudibranchia	Glaucidae		Glaucus	Glaucus atlanticus		BOLD:AAC5316	COMPLEX	Pedro Vieira	2020-09-02		https://doi.org/10.1007/s00227-014-2389-7	Mined from GenBank, NCBI	Sujeevan Ratnasingham
2199	GBMGO139-14	KF961682	Mollusca	Gastropoda	Nudibranchia	Glaucidae		Glaucus	Glaucus atlanticus		BOLD:AAC5316	COMPLEX	Pedro Vieira	2020-09-02		https://doi.org/10.1007/s00227-014-2389-7	Mined from GenBank, NCBI	Sujeevan Ratnasingham
2200	GBMGO072-14	KF961615	Mollusca	Gastropoda	Nudibranchia	Glaucidae		Glaucus	Glaucus atlanticus		BOLD:AAC5316	COMPLEX	Pedro Vieira	2020-09-02		https://doi.org/10.1007/s00227-014-2389-7	Mined from GenBank, NCBI	Sujeevan Ratnasingham
2201	GBMGO124-14	KF961667	Mollusca	Gastropoda	Nudibranchia	Glaucidae		Glaucus	Glaucus atlanticus		BOLD:AAC5316	COMPLEX	Pedro Vieira	2020-09-02		https://doi.org/10.1007/s00227-014-2389-7	Mined from GenBank, NCBI	Sujeevan Ratnasingham
2202	GBMGO054-14	JQ699589	Mollusca	Gastropoda	Nudibranchia	Glaucidae		Glaucus	Glaucus atlanticus		BOLD:AAC5316	COMPLEX	Pedro Vieira	2020-09-02		https://doi.org/10.1007/s00227-014-2389-7	Mined from GenBank, NCBI	Sujeevan Ratnasingham
2203	GBMGO146-14	KF961689	Mollusca	Gastropoda	Nudibranchia	Glaucidae		Glaucus	Glaucus atlanticus		BOLD:AAC5316	COMPLEX	Pedro Vieira	2020-09-02		https://doi.org/10.1007/s00227-014-2389-7	Mined from GenBank, NCBI	Sujeevan Ratnasingham
2204	GBMGO147-14	KF961690	Mollusca	Gastropoda	Nudibranchia	Glaucidae		Glaucus	Glaucus atlanticus		BOLD:AAC5316	COMPLEX	Pedro Vieira	2020-09-02		https://doi.org/10.1007/s00227-014-2389-7	Mined from GenBank, NCBI	Sujeevan Ratnasingham
2205	GBMGO148-14	KF961691	Mollusca	Gastropoda	Nudibranchia	Glaucidae		Glaucus	Glaucus atlanticus		BOLD:AAC5316	COMPLEX	Pedro Vieira	2020-09-02		https://doi.org/10.1007/s00227-014-2389-7	Mined from GenBank, NCBI	Sujeevan Ratnasingham
2206	GBMGO140-14	KF961683	Mollusca	Gastropoda	Nudibranchia	Glaucidae		Glaucus	Glaucus atlanticus		BOLD:AAC5316	COMPLEX	Pedro Vieira	2020-09-02		https://doi.org/10.1007/s00227-014-2389-7	Mined from GenBank, NCBI	Sujeevan Ratnasingham
2207	GBMGO131-14	KF961674	Mollusca	Gastropoda	Nudibranchia	Glaucidae		Glaucus	Glaucus atlanticus		BOLD:AAC5316	COMPLEX	Pedro Vieira	2020-09-02		https://doi.org/10.1007/s00227-014-2389-7	Mined from GenBank, NCBI	Sujeevan Ratnasingham
2208	GBMGO071-14	KF961614	Mollusca	Gastropoda	Nudibranchia	Glaucidae		Glaucus	Glaucus atlanticus		BOLD:AAC5316	COMPLEX	Pedro Vieira	2020-09-02		https://doi.org/10.1007/s00227-014-2389-7	Mined from GenBank, NCBI	Sujeevan Ratnasingham
2209	ASMP004-08	07ASMP-004	Mollusca	Gastropoda	Nudibranchia	Glaucidae		Glaucus	Glaucus atlanticus		BOLD:AAC5316	COMPLEX	Pedro Vieira	2020-09-02		https://doi.org/10.1007/s00227-014-2389-7	Centre for Biodiversity Genomics	Dirk Steinke
2210	ASMP001-08	07ASMP-001	Mollusca	Gastropoda	Nudibranchia	Glaucidae		Glaucus	Glaucus atlanticus		BOLD:AAC5316	COMPLEX	Pedro Vieira	2020-09-02		https://doi.org/10.1007/s00227-014-2389-7	Centre for Biodiversity Genomics	Dirk Steinke
2211	GBMGO060-14	JQ699595	Mollusca	Gastropoda	Nudibranchia	Glaucidae		Glaucus	Glaucus atlanticus		BOLD:AAC5316	COMPLEX	Pedro Vieira	2020-09-02		https://doi.org/10.1007/s00227-014-2389-7	Mined from GenBank, NCBI	Sujeevan Ratnasingham
2212	GBMGO074-14	KF961617	Mollusca	Gastropoda	Nudibranchia	Glaucidae		Glaucus	Glaucus atlanticus		BOLD:AAC5316	COMPLEX	Pedro Vieira	2020-09-02		https://doi.org/10.1007/s00227-014-2389-7	Mined from GenBank, NCBI	Sujeevan Ratnasingham
2213	GBMGO067-14	JQ699602	Mollusca	Gastropoda	Nudibranchia	Glaucidae		Glaucus	Glaucus atlanticus		BOLD:AAC5316	COMPLEX	Pedro Vieira	2020-09-02		https://doi.org/10.1007/s00227-014-2389-7	Mined from GenBank, NCBI	Sujeevan Ratnasingham
2214	GBMGO143-14	KF961686	Mollusca	Gastropoda	Nudibranchia	Glaucidae		Glaucus	Glaucus atlanticus		BOLD:AAC5316	COMPLEX	Pedro Vieira	2020-09-02		https://doi.org/10.1007/s00227-014-2389-7	Mined from GenBank, NCBI	Sujeevan Ratnasingham
2215	GBML19708-19	MK091281	Mollusca	Gastropoda	Nudibranchia	Glaucidae		Glaucus	Glaucus atlanticus		BOLD:AAC5316	COMPLEX	Pedro Vieira	2020-09-02		https://doi.org/10.1007/s00227-014-2389-7	Mined from GenBank, NCBI	Sujeevan Ratnasingham
2216	GBMGO068-14	JQ699603	Mollusca	Gastropoda	Nudibranchia	Glaucidae		Glaucus	Glaucus atlanticus		BOLD:AAC5316	COMPLEX	Pedro Vieira	2020-09-02		https://doi.org/10.1007/s00227-014-2389-7	Mined from GenBank, NCBI	Sujeevan Ratnasingham
2217	GBMGO141-14	KF961684	Mollusca	Gastropoda	Nudibranchia	Glaucidae		Glaucus	Glaucus atlanticus		BOLD:AAC5316	COMPLEX	Pedro Vieira	2020-09-02		https://doi.org/10.1007/s00227-014-2389-7	Mined from GenBank, NCBI	Sujeevan Ratnasingham
2218	GBMGO051-14	JQ699586	Mollusca	Gastropoda	Nudibranchia	Glaucidae		Glaucus	Glaucus atlanticus		BOLD:AAC5316	COMPLEX	Pedro Vieira	2020-09-02		https://doi.org/10.1007/s00227-014-2389-7	Mined from GenBank, NCBI	Sujeevan Ratnasingham
2219	GBMGO145-14	KF961688	Mollusca	Gastropoda	Nudibranchia	Glaucidae		Glaucus	Glaucus atlanticus		BOLD:AAC5316	COMPLEX	Pedro Vieira	2020-09-02		https://doi.org/10.1007/s00227-014-2389-7	Mined from GenBank, NCBI	Sujeevan Ratnasingham
2220	GBMGO049-14	JQ699584	Mollusca	Gastropoda	Nudibranchia	Glaucidae		Glaucus	Glaucus atlanticus		BOLD:AAC5316	COMPLEX	Pedro Vieira	2020-09-02		https://doi.org/10.1007/s00227-014-2389-7	Mined from GenBank, NCBI	Sujeevan Ratnasingham
2221	GBMGO100-14	KF961643	Mollusca	Gastropoda	Nudibranchia	Glaucidae		Glaucus	Glaucus atlanticus		BOLD:AAC5316	COMPLEX	Pedro Vieira	2020-09-02		https://doi.org/10.1007/s00227-014-2389-7	Mined from GenBank, NCBI	Sujeevan Ratnasingham
2222	GBMGO123-14	KF961666	Mollusca	Gastropoda	Nudibranchia	Glaucidae		Glaucus	Glaucus atlanticus		BOLD:AAC5316	COMPLEX	Pedro Vieira	2020-09-02		https://doi.org/10.1007/s00227-014-2389-7	Mined from GenBank, NCBI	Sujeevan Ratnasingham
2223	GBMGO081-14	KF961624	Mollusca	Gastropoda	Nudibranchia	Glaucidae		Glaucus	Glaucus atlanticus		BOLD:AAC5316	COMPLEX	Pedro Vieira	2020-09-02		https://doi.org/10.1007/s00227-014-2389-7	Mined from GenBank, NCBI	Sujeevan Ratnasingham
2224	GBMGO135-14	KF961678	Mollusca	Gastropoda	Nudibranchia	Glaucidae		Glaucus	Glaucus atlanticus		BOLD:AAC5316	COMPLEX	Pedro Vieira	2020-09-02		https://doi.org/10.1007/s00227-014-2389-7	Mined from GenBank, NCBI	Sujeevan Ratnasingham
2225	GBMGO083-14	KF961626	Mollusca	Gastropoda	Nudibranchia	Glaucidae		Glaucus	Glaucus atlanticus		BOLD:AAC5316	COMPLEX	Pedro Vieira	2020-09-02		https://doi.org/10.1007/s00227-014-2389-7	Mined from GenBank, NCBI	Sujeevan Ratnasingham
2226	GBMGO056-14	JQ699591	Mollusca	Gastropoda	Nudibranchia	Glaucidae		Glaucus	Glaucus atlanticus		BOLD:AAC5316	COMPLEX	Pedro Vieira	2020-09-02		https://doi.org/10.1007/s00227-014-2389-7	Mined from GenBank, NCBI	Sujeevan Ratnasingham
2227	GBMGO090-14	KF961633	Mollusca	Gastropoda	Nudibranchia	Glaucidae		Glaucus	Glaucus atlanticus		BOLD:AAC5316	COMPLEX	Pedro Vieira	2020-09-02		https://doi.org/10.1007/s00227-014-2389-7	Mined from GenBank, NCBI	Sujeevan Ratnasingham
2228	GBMGO121-14	KF961664	Mollusca	Gastropoda	Nudibranchia	Glaucidae		Glaucus	Glaucus atlanticus		BOLD:AAC5316	COMPLEX	Pedro Vieira	2020-09-02		https://doi.org/10.1007/s00227-014-2389-7	Mined from GenBank, NCBI	Sujeevan Ratnasingham
2229	GBMGO104-14	KF961647	Mollusca	Gastropoda	Nudibranchia	Glaucidae		Glaucus	Glaucus atlanticus		BOLD:AAC5316	COMPLEX	Pedro Vieira	2020-09-02		https://doi.org/10.1007/s00227-014-2389-7	Mined from GenBank, NCBI	Sujeevan Ratnasingham
2230	GBMGO136-14	KF961679	Mollusca	Gastropoda	Nudibranchia	Glaucidae		Glaucus	Glaucus atlanticus		BOLD:AAC5316	COMPLEX	Pedro Vieira	2020-09-02		https://doi.org/10.1007/s00227-014-2389-7	Mined from GenBank, NCBI	Sujeevan Ratnasingham
2231	GBMGO122-14	KF961665	Mollusca	Gastropoda	Nudibranchia	Glaucidae		Glaucus	Glaucus atlanticus		BOLD:AAC5316	COMPLEX	Pedro Vieira	2020-09-02		https://doi.org/10.1007/s00227-014-2389-7	Mined from GenBank, NCBI	Sujeevan Ratnasingham
2232	GBMGO102-14	KF961645	Mollusca	Gastropoda	Nudibranchia	Glaucidae		Glaucus	Glaucus atlanticus		BOLD:AAC5316	COMPLEX	Pedro Vieira	2020-09-02		https://doi.org/10.1007/s00227-014-2389-7	Mined from GenBank, NCBI	Sujeevan Ratnasingham
2233	GBMGO043-14	JQ699578	Mollusca	Gastropoda	Nudibranchia	Glaucidae		Glaucus	Glaucus atlanticus		BOLD:AAC5316	COMPLEX	Pedro Vieira	2020-09-02		https://doi.org/10.1007/s00227-014-2389-7	Mined from GenBank, NCBI	Sujeevan Ratnasingham
2234	GBMGO092-14	KF961635	Mollusca	Gastropoda	Nudibranchia	Glaucidae		Glaucus	Glaucus atlanticus		BOLD:AAC5316	COMPLEX	Pedro Vieira	2020-09-02		https://doi.org/10.1007/s00227-014-2389-7	Mined from GenBank, NCBI	Sujeevan Ratnasingham
2235	GBMGO134-14	KF961677	Mollusca	Gastropoda	Nudibranchia	Glaucidae		Glaucus	Glaucus atlanticus		BOLD:AAC5316	COMPLEX	Pedro Vieira	2020-09-02		https://doi.org/10.1007/s00227-014-2389-7	Mined from GenBank, NCBI	Sujeevan Ratnasingham
2236	GBMGO087-14	KF961630	Mollusca	Gastropoda	Nudibranchia	Glaucidae		Glaucus	Glaucus atlanticus		BOLD:AAC5316	COMPLEX	Pedro Vieira	2020-09-02		https://doi.org/10.1007/s00227-014-2389-7	Mined from GenBank, NCBI	Sujeevan Ratnasingham
2237	GBMGO132-14	KF961675	Mollusca	Gastropoda	Nudibranchia	Glaucidae		Glaucus	Glaucus atlanticus		BOLD:AAC5316	COMPLEX	Pedro Vieira	2020-09-02		https://doi.org/10.1007/s00227-014-2389-7	Mined from GenBank, NCBI	Sujeevan Ratnasingham
2238	GBMGO084-14	KF961627	Mollusca	Gastropoda	Nudibranchia	Glaucidae		Glaucus	Glaucus atlanticus		BOLD:AAC5316	COMPLEX	Pedro Vieira	2020-09-02		https://doi.org/10.1007/s00227-014-2389-7	Mined from GenBank, NCBI	Sujeevan Ratnasingham
2239	GBMGO107-14	KF961650	Mollusca	Gastropoda	Nudibranchia	Glaucidae		Glaucus	Glaucus atlanticus		BOLD:AAC5316	COMPLEX	Pedro Vieira	2020-09-02		https://doi.org/10.1007/s00227-014-2389-7	Mined from GenBank, NCBI	Sujeevan Ratnasingham
2240	GBMGO047-14	JQ699582	Mollusca	Gastropoda	Nudibranchia	Glaucidae		Glaucus	Glaucus atlanticus		BOLD:AAC5316	COMPLEX	Pedro Vieira	2020-09-02		https://doi.org/10.1007/s00227-014-2389-7	Mined from GenBank, NCBI	Sujeevan Ratnasingham
2241	GBMGO040-14	JQ699575	Mollusca	Gastropoda	Nudibranchia	Glaucidae		Glaucus	Glaucus atlanticus		BOLD:AAC5316	COMPLEX	Pedro Vieira	2020-09-02		https://doi.org/10.1007/s00227-014-2389-7	Mined from GenBank, NCBI	Sujeevan Ratnasingham
2242	GBMGO086-14	KF961629	Mollusca	Gastropoda	Nudibranchia	Glaucidae		Glaucus	Glaucus atlanticus		BOLD:AAC5316	COMPLEX	Pedro Vieira	2020-09-02		https://doi.org/10.1007/s00227-014-2389-7	Mined from GenBank, NCBI	Sujeevan Ratnasingham
2243	GBMGO133-14	KF961676	Mollusca	Gastropoda	Nudibranchia	Glaucidae		Glaucus	Glaucus atlanticus		BOLD:AAC5316	COMPLEX	Pedro Vieira	2020-09-02		https://doi.org/10.1007/s00227-014-2389-7	Mined from GenBank, NCBI	Sujeevan Ratnasingham
2244	GBMGO111-14	KF961654	Mollusca	Gastropoda	Nudibranchia	Glaucidae		Glaucus	Glaucus atlanticus		BOLD:AAC5316	COMPLEX	Pedro Vieira	2020-09-02		https://doi.org/10.1007/s00227-014-2389-7	Mined from GenBank, NCBI	Sujeevan Ratnasingham
2245	GBMGO048-14	JQ699583	Mollusca	Gastropoda	Nudibranchia	Glaucidae		Glaucus	Glaucus atlanticus		BOLD:AAC5316	COMPLEX	Pedro Vieira	2020-09-02		https://doi.org/10.1007/s00227-014-2389-7	Mined from GenBank, NCBI	Sujeevan Ratnasingham
2246	GBMGO091-14	KF961634	Mollusca	Gastropoda	Nudibranchia	Glaucidae		Glaucus	Glaucus atlanticus		BOLD:AAC5316	COMPLEX	Pedro Vieira	2020-09-02		https://doi.org/10.1007/s00227-014-2389-7	Mined from GenBank, NCBI	Sujeevan Ratnasingham
2247	GBMGO042-14	JQ699577	Mollusca	Gastropoda	Nudibranchia	Glaucidae		Glaucus	Glaucus atlanticus		BOLD:AAC5316	COMPLEX	Pedro Vieira	2020-09-02		https://doi.org/10.1007/s00227-014-2389-7	Mined from GenBank, NCBI	Sujeevan Ratnasingham
2248	GBMGO041-14	JQ699576	Mollusca	Gastropoda	Nudibranchia	Glaucidae		Glaucus	Glaucus atlanticus		BOLD:AAC5316	COMPLEX	Pedro Vieira	2020-09-02		https://doi.org/10.1007/s00227-014-2389-7	Mined from GenBank, NCBI	Sujeevan Ratnasingham
2249	GBMGO088-14	KF961631	Mollusca	Gastropoda	Nudibranchia	Glaucidae		Glaucus	Glaucus atlanticus		BOLD:AAC5316	COMPLEX	Pedro Vieira	2020-09-02		https://doi.org/10.1007/s00227-014-2389-7	Mined from GenBank, NCBI	Sujeevan Ratnasingham
2250	GBMGO113-14	KF961656	Mollusca	Gastropoda	Nudibranchia	Glaucidae		Glaucus	Glaucus atlanticus		BOLD:AAC5316	COMPLEX	Pedro Vieira	2020-09-02		https://doi.org/10.1007/s00227-014-2389-7	Mined from GenBank, NCBI	Sujeevan Ratnasingham
2251	GBMGO045-14	JQ699580	Mollusca	Gastropoda	Nudibranchia	Glaucidae		Glaucus	Glaucus atlanticus		BOLD:AAC5316	COMPLEX	Pedro Vieira	2020-09-02		https://doi.org/10.1007/s00227-014-2389-7	Mined from GenBank, NCBI	Sujeevan Ratnasingham
2252	GBMGO114-14	KF961657	Mollusca	Gastropoda	Nudibranchia	Glaucidae		Glaucus	Glaucus atlanticus		BOLD:AAC5316	COMPLEX	Pedro Vieira	2020-09-02		https://doi.org/10.1007/s00227-014-2389-7	Mined from GenBank, NCBI	Sujeevan Ratnasingham
2253	GBMGO046-14	JQ699581	Mollusca	Gastropoda	Nudibranchia	Glaucidae		Glaucus	Glaucus atlanticus		BOLD:AAC5316	COMPLEX	Pedro Vieira	2020-09-02		https://doi.org/10.1007/s00227-014-2389-7	Mined from GenBank, NCBI	Sujeevan Ratnasingham
2254	GBMGO093-14	KF961636	Mollusca	Gastropoda	Nudibranchia	Glaucidae		Glaucus	Glaucus atlanticus		BOLD:AAC5316	COMPLEX	Pedro Vieira	2020-09-02		https://doi.org/10.1007/s00227-014-2389-7	Mined from GenBank, NCBI	Sujeevan Ratnasingham
2255	GBMGO115-14	KF961658	Mollusca	Gastropoda	Nudibranchia	Glaucidae		Glaucus	Glaucus atlanticus		BOLD:AAC5316	COMPLEX	Pedro Vieira	2020-09-02		https://doi.org/10.1007/s00227-014-2389-7	Mined from GenBank, NCBI	Sujeevan Ratnasingham
2256	GBMGO039-14	JQ699574	Mollusca	Gastropoda	Nudibranchia	Glaucidae		Glaucus	Glaucus atlanticus		BOLD:AAC5316	COMPLEX	Pedro Vieira	2020-09-02		https://doi.org/10.1007/s00227-014-2389-7	Mined from GenBank, NCBI	Sujeevan Ratnasingham
2257	GBMGO109-14	KF961652	Mollusca	Gastropoda	Nudibranchia	Glaucidae		Glaucus	Glaucus atlanticus		BOLD:AAC5316	COMPLEX	Pedro Vieira	2020-09-02		https://doi.org/10.1007/s00227-014-2389-7	Mined from GenBank, NCBI	Sujeevan Ratnasingham
2258	GBMGO108-14	KF961651	Mollusca	Gastropoda	Nudibranchia	Glaucidae		Glaucus	Glaucus atlanticus		BOLD:AAC5316	COMPLEX	Pedro Vieira	2020-09-02		https://doi.org/10.1007/s00227-014-2389-7	Mined from GenBank, NCBI	Sujeevan Ratnasingham
2259	GBMGO119-14	KF961662	Mollusca	Gastropoda	Nudibranchia	Glaucidae		Glaucus	Glaucus atlanticus		BOLD:AAC5316	COMPLEX	Pedro Vieira	2020-09-02		https://doi.org/10.1007/s00227-014-2389-7	Mined from GenBank, NCBI	Sujeevan Ratnasingham
2260	GBMGO095-14	KF961638	Mollusca	Gastropoda	Nudibranchia	Glaucidae		Glaucus	Glaucus atlanticus		BOLD:AAC5316	COMPLEX	Pedro Vieira	2020-09-02		https://doi.org/10.1007/s00227-014-2389-7	Mined from GenBank, NCBI	Sujeevan Ratnasingham
2261	GBMGO112-14	KF961655	Mollusca	Gastropoda	Nudibranchia	Glaucidae		Glaucus	Glaucus atlanticus		BOLD:AAC5316	COMPLEX	Pedro Vieira	2020-09-02		https://doi.org/10.1007/s00227-014-2389-7	Mined from GenBank, NCBI	Sujeevan Ratnasingham
2262	GBMGO118-14	KF961661	Mollusca	Gastropoda	Nudibranchia	Glaucidae		Glaucus	Glaucus atlanticus		BOLD:AAC5316	COMPLEX	Pedro Vieira	2020-09-02		https://doi.org/10.1007/s00227-014-2389-7	Mined from GenBank, NCBI	Sujeevan Ratnasingham
2263	GBMGO082-14	KF961625	Mollusca	Gastropoda	Nudibranchia	Glaucidae		Glaucus	Glaucus atlanticus		BOLD:AAC5316	COMPLEX	Pedro Vieira	2020-09-02		https://doi.org/10.1007/s00227-014-2389-7	Mined from GenBank, NCBI	Sujeevan Ratnasingham
2264	GBMGO098-14	KF961641	Mollusca	Gastropoda	Nudibranchia	Glaucidae		Glaucus	Glaucus atlanticus		BOLD:AAC5316	COMPLEX	Pedro Vieira	2020-09-02		https://doi.org/10.1007/s00227-014-2389-7	Mined from GenBank, NCBI	Sujeevan Ratnasingham
2265	GBMGO080-14	KF961623	Mollusca	Gastropoda	Nudibranchia	Glaucidae		Glaucus	Glaucus atlanticus		BOLD:AAC5316	COMPLEX	Pedro Vieira	2020-09-02		https://doi.org/10.1007/s00227-014-2389-7	Mined from GenBank, NCBI	Sujeevan Ratnasingham
2266	GBMGO106-14	KF961649	Mollusca	Gastropoda	Nudibranchia	Glaucidae		Glaucus	Glaucus atlanticus		BOLD:AAC5316	COMPLEX	Pedro Vieira	2020-09-02		https://doi.org/10.1007/s00227-014-2389-7	Mined from GenBank, NCBI	Sujeevan Ratnasingham
2267	GBMGO103-14	KF961646	Mollusca	Gastropoda	Nudibranchia	Glaucidae		Glaucus	Glaucus atlanticus		BOLD:AAC5316	COMPLEX	Pedro Vieira	2020-09-02		https://doi.org/10.1007/s00227-014-2389-7	Mined from GenBank, NCBI	Sujeevan Ratnasingham
2268	GBMGO117-14	KF961660	Mollusca	Gastropoda	Nudibranchia	Glaucidae		Glaucus	Glaucus atlanticus		BOLD:AAC5316	COMPLEX	Pedro Vieira	2020-09-02		https://doi.org/10.1007/s00227-014-2389-7	Mined from GenBank, NCBI	Sujeevan Ratnasingham
2269	GBMGO097-14	KF961640	Mollusca	Gastropoda	Nudibranchia	Glaucidae		Glaucus	Glaucus atlanticus		BOLD:AAC5316	COMPLEX	Pedro Vieira	2020-09-02		https://doi.org/10.1007/s00227-014-2389-7	Mined from GenBank, NCBI	Sujeevan Ratnasingham
2270	GBMGO085-14	KF961628	Mollusca	Gastropoda	Nudibranchia	Glaucidae		Glaucus	Glaucus atlanticus		BOLD:AAC5316	COMPLEX	Pedro Vieira	2020-09-02		https://doi.org/10.1007/s00227-014-2389-7	Mined from GenBank, NCBI	Sujeevan Ratnasingham
2271	GBMGO094-14	KF961637	Mollusca	Gastropoda	Nudibranchia	Glaucidae		Glaucus	Glaucus atlanticus		BOLD:AAC5316	COMPLEX	Pedro Vieira	2020-09-02		https://doi.org/10.1007/s00227-014-2389-7	Mined from GenBank, NCBI	Sujeevan Ratnasingham
2272	GBMGO105-14	KF961648	Mollusca	Gastropoda	Nudibranchia	Glaucidae		Glaucus	Glaucus atlanticus		BOLD:AAC5316	COMPLEX	Pedro Vieira	2020-09-02		https://doi.org/10.1007/s00227-014-2389-7	Mined from GenBank, NCBI	Sujeevan Ratnasingham
2273	GBMGO101-14	KF961644	Mollusca	Gastropoda	Nudibranchia	Glaucidae		Glaucus	Glaucus atlanticus		BOLD:AAC5316	COMPLEX	Pedro Vieira	2020-09-02		https://doi.org/10.1007/s00227-014-2389-7	Mined from GenBank, NCBI	Sujeevan Ratnasingham
2274	GBML18800-19	KT200148	Mollusca	Gastropoda	Nudibranchia	Aeolidiidae		Burnaia	Burnaia helicochorda		BOLD:ADR9008		Pedro Vieira	2020-09-02			Mined from GenBank, NCBI	Sujeevan Ratnasingham
2275	GBML19733-19	KU950197	Mollusca	Gastropoda	Nudibranchia	Aeolidiidae		Phidiana	Phidiana lascrucensis		BOLD:ADR9696		Pedro Vieira	2020-09-02			Mined from GenBank, NCBI	Sujeevan Ratnasingham
2276	FPMAR004-08	BFLA-113	Mollusca	Gastropoda	Nudibranchia	Aeolidiidae		Phidiana	Phidiana lynceus		BOLD:AAY0938	COMPLEX	Pedro Vieira	2020-09-02		Seems monophyletic	Florida Museum of Natural History	Dirk Steinke
2277	GBML19735-19	MK091285	Mollusca	Gastropoda	Nudibranchia	Aeolidiidae		Phidiana	Phidiana lynceus		BOLD:ADR2574	COMPLEX	Pedro Vieira	2020-09-02		Seems monophyletic	Mined from GenBank, NCBI	Sujeevan Ratnasingham
2278	GBML19734-19	KX889745	Mollusca	Gastropoda	Nudibranchia	Aeolidiidae		Phidiana	Phidiana lynceus		BOLD:ACI2310	COMPLEX	Pedro Vieira	2020-09-02		Seems monophyletic	Mined from GenBank, NCBI	Sujeevan Ratnasingham
2279	GBMLG16830-13	JX087562	Mollusca	Gastropoda	Nudibranchia	Aeolidiidae		Phidiana	Phidiana lynceus		BOLD:ACI2310	COMPLEX	Pedro Vieira	2020-09-02		Seems monophyletic	Mined from GenBank, NCBI	Sujeevan Ratnasingham
2280	GBMLG16829-13	JX087563	Mollusca	Gastropoda	Nudibranchia	Aeolidiidae		Phidiana	Phidiana lynceus		BOLD:ACI2310	COMPLEX	Pedro Vieira	2020-09-02		Seems monophyletic	Mined from GenBank, NCBI	Sujeevan Ratnasingham
2281	GBML19704-19	MK091278	Mollusca	Gastropoda	Nudibranchia	Facelinidae	Facelininae	Facelina	Facelina rubrovittata		BOLD:ADR4518	COMPLEX	Pedro Vieira	2020-09-02		Seems monophyletic	Mined from GenBank, NCBI	Sujeevan Ratnasingham
2282	GBML19703-19	LT596561	Mollusca	Gastropoda	Nudibranchia	Facelinidae	Facelininae	Facelina	Facelina rubrovittata		BOLD:ADR4517	COMPLEX	Pedro Vieira	2020-09-02		Seems monophyletic	Mined from GenBank, NCBI	Sujeevan Ratnasingham
2283	GBML19706-19	KY513636	Mollusca	Gastropoda	Nudibranchia	Facelinidae	Facelininae	Facelina	Facelina vicina		BOLD:ADR4937		Pedro Vieira	2020-09-02			Mined from GenBank, NCBI	Sujeevan Ratnasingham
2284	GBML19705-19	KY513634	Mollusca	Gastropoda	Nudibranchia	Facelinidae	Facelininae	Facelina	Facelina vicina		BOLD:ADR4937		Pedro Vieira	2020-09-02			Mined from GenBank, NCBI	Sujeevan Ratnasingham
2285	GBML19697-19	KY513637	Mollusca	Gastropoda	Nudibranchia	Facelinidae	Facelininae	Facelina	Facelina bostoniensis		BOLD:AAF7070		Pedro Vieira	2020-09-02			Mined from GenBank, NCBI	Sujeevan Ratnasingham
2286	GBML19696-19	KY513635	Mollusca	Gastropoda	Nudibranchia	Facelinidae	Facelininae	Facelina	Facelina bostoniensis		BOLD:AAF7070		Pedro Vieira	2020-09-02			Mined from GenBank, NCBI	Sujeevan Ratnasingham
2287	GBMIN103402-17	KY129046	Mollusca	Gastropoda	Nudibranchia	Facelinidae	Facelininae	Facelina	Facelina bostoniensis		BOLD:AAF7070		Pedro Vieira	2020-09-02			Mined from GenBank, NCBI	Sujeevan Ratnasingham
2288	GBMIN4996-12	HM162758	Mollusca	Gastropoda	Nudibranchia	Glaucidae		Sakuraeolis	Sakuraeolis enosimensis		BOLD:ACB8186		Pedro Vieira	2020-09-02			Mined from GenBank, NCBI	Sujeevan Ratnasingham
2289	GBMGO204-14	HQ010503	Mollusca	Gastropoda	Nudibranchia	Glaucidae		Sakuraeolis	Sakuraeolis enosimensis		BOLD:ACB8186		Pedro Vieira	2020-09-02			Mined from GenBank, NCBI	Sujeevan Ratnasingham
2290	GBML19741-19	NC_033968	Mollusca	Gastropoda	Nudibranchia	Glaucidae		Sakuraeolis	Sakuraeolis japonica		BOLD:ADR9197		Pedro Vieira	2020-09-02			Mined from GenBank, NCBI	Sujeevan Ratnasingham
2291	GBMNA9514-19	KX610997	Mollusca	Gastropoda	Nudibranchia	Glaucidae		Sakuraeolis	Sakuraeolis japonica		BOLD:ADR9197		Pedro Vieira	2020-09-02			Mined from GenBank, NCBI	Ramya Manjunath
2292	GBMGO203-14	HQ010497	Mollusca	Gastropoda	Nudibranchia	Facelinidae		Phyllodesmium	Phyllodesmium tuberculatum		BOLD:ACQ6918		Pedro Vieira	2020-09-02			Mined from GenBank, NCBI	Sujeevan Ratnasingham
2293	GBMGO202-14	HQ010490	Mollusca	Gastropoda	Nudibranchia	Facelinidae		Phyllodesmium	Phyllodesmium tuberculatum		BOLD:ACQ6918		Pedro Vieira	2020-09-02			Mined from GenBank, NCBI	Sujeevan Ratnasingham
2294	GBMGO201-14	HQ010493	Mollusca	Gastropoda	Nudibranchia	Facelinidae		Phyllodesmium	Phyllodesmium rudmani		BOLD:ACQ8375		Pedro Vieira	2020-09-02			Mined from GenBank, NCBI	Sujeevan Ratnasingham
2295	GBMGO186-14	HQ010494	Mollusca	Gastropoda	Nudibranchia	Facelinidae		Phyllodesmium	Phyllodesmium koehleri		BOLD:ACQ8373		Pedro Vieira	2020-09-02			Mined from GenBank, NCBI	Sujeevan Ratnasingham
2296	GBMGO182-14	HQ010507	Mollusca	Gastropoda	Nudibranchia	Facelinidae		Phyllodesmium	Phyllodesmium crypticum		BOLD:ACQ6524	COMPLEX	Pedro Vieira	2020-09-02		https://www.sciencedirect.com/science/article/pii/S1055790310004410	Mined from GenBank, NCBI	Sujeevan Ratnasingham
2297	GBMGO181-14	HQ010502	Mollusca	Gastropoda	Nudibranchia	Facelinidae		Phyllodesmium	Phyllodesmium crypticum		BOLD:ACQ8125	COMPLEX	Pedro Vieira	2020-09-02		https://www.sciencedirect.com/science/article/pii/S1055790310004410	Mined from GenBank, NCBI	Sujeevan Ratnasingham
2298	GBMLG15098-13	GQ403779	Mollusca	Gastropoda	Nudibranchia	Facelinidae		Phyllodesmium	Phyllodesmium jakobsenae		BOLD:ACQ6522		Pedro Vieira	2020-09-02			Mined from GenBank, NCBI	Sujeevan Ratnasingham
2299	GBMGO183-14	HQ010488	Mollusca	Gastropoda	Nudibranchia	Facelinidae		Phyllodesmium	Phyllodesmium jakobsenae		BOLD:ACQ6522		Pedro Vieira	2020-09-02			Mined from GenBank, NCBI	Sujeevan Ratnasingham
2300	GBMGO184-14	HQ010489	Mollusca	Gastropoda	Nudibranchia	Facelinidae		Phyllodesmium	Phyllodesmium jakobsenae		BOLD:ACQ6522		Pedro Vieira	2020-09-02			Mined from GenBank, NCBI	Sujeevan Ratnasingham
2301	GBMLG15096-13	GQ403781	Mollusca	Gastropoda	Nudibranchia	Facelinidae		Phyllodesmium	Phyllodesmium jakobsenae		BOLD:ACQ6522		Pedro Vieira	2020-09-02			Mined from GenBank, NCBI	Sujeevan Ratnasingham
2302	GBMGO178-14	HQ010492	Mollusca	Gastropoda	Nudibranchia	Facelinidae		Phyllodesmium	Phyllodesmium briareum		BOLD:ACQ3174		Pedro Vieira	2020-09-02			Mined from GenBank, NCBI	Sujeevan Ratnasingham
2303	GBMGO177-14	HQ010491	Mollusca	Gastropoda	Nudibranchia	Facelinidae		Phyllodesmium	Phyllodesmium briareum		BOLD:ACQ3174		Pedro Vieira	2020-09-02			Mined from GenBank, NCBI	Sujeevan Ratnasingham
2304	GBMGO176-14	HQ010480	Mollusca	Gastropoda	Nudibranchia	Facelinidae		Phyllodesmium	Phyllodesmium briareum		BOLD:ACQ3174		Pedro Vieira	2020-09-02			Mined from GenBank, NCBI	Sujeevan Ratnasingham
2305	GBMGO194-14	HQ010500	Mollusca	Gastropoda	Nudibranchia	Facelinidae		Phyllodesmium	Phyllodesmium magnum		BOLD:ACQ6920		Pedro Vieira	2020-09-02			Mined from GenBank, NCBI	Sujeevan Ratnasingham
2306	GBMGO193-14	HQ010481	Mollusca	Gastropoda	Nudibranchia	Facelinidae		Phyllodesmium	Phyllodesmium magnum		BOLD:ACQ6920		Pedro Vieira	2020-09-02			Mined from GenBank, NCBI	Sujeevan Ratnasingham
2307	GBMGO180-14	HQ010499	Mollusca	Gastropoda	Nudibranchia	Facelinidae		Phyllodesmium	Phyllodesmium colemani		BOLD:ACQ6525		Pedro Vieira	2020-09-02			Mined from GenBank, NCBI	Sujeevan Ratnasingham
2308	GBMGO179-14	HQ010498	Mollusca	Gastropoda	Nudibranchia	Facelinidae		Phyllodesmium	Phyllodesmium colemani		BOLD:ACQ6525		Pedro Vieira	2020-09-02			Mined from GenBank, NCBI	Sujeevan Ratnasingham
2309	GBMGO189-14	JQ699634	Mollusca	Gastropoda	Nudibranchia	Facelinidae		Phyllodesmium	Phyllodesmium longicirrum		BOLD:ACQ8374		Pedro Vieira	2020-09-02			Mined from GenBank, NCBI	Sujeevan Ratnasingham
2310	GBMLG15094-13	GQ403783	Mollusca	Gastropoda	Nudibranchia	Facelinidae		Phyllodesmium	Phyllodesmium longicirrum		BOLD:ACQ8374		Pedro Vieira	2020-09-02			Mined from GenBank, NCBI	Sujeevan Ratnasingham
2311	GBML19694-19	KX889729	Mollusca	Gastropoda	Nudibranchia	Facelinidae		Dondice	Dondice occidentalis		BOLD:ADR6306	COMPLEX	Pedro Vieira	2020-09-02		Non-monophyletic, only one specimen of D.parguerensis within	Mined from GenBank, NCBI	Sujeevan Ratnasingham
2312	GBML19695-19	KX889730	Mollusca	Gastropoda	Nudibranchia	Facelinidae		Dondice	Dondice parguerensis		BOLD:ADR4624		Pedro Vieira	2020-09-02			Mined from GenBank, NCBI	Sujeevan Ratnasingham
2313	GBMLG19398-14	JQ699570	Mollusca	Gastropoda	Nudibranchia	Facelinidae		Dondice	Dondice occidentalis		BOLD:ACQ8039	COMPLEX	Pedro Vieira	2020-09-02		Non-monophyletic, only one specimen of D.parguerensis within	Mined from GenBank, NCBI	Sujeevan Ratnasingham
2314	GBMLG19573-14	JQ699633	Mollusca	Gastropoda	Nudibranchia	Facelinidae		Nanuca	Nanuca sebastiani		BOLD:ACQ3347		Pedro Vieira	2020-09-02			Mined from GenBank, NCBI	Sujeevan Ratnasingham
2315	GBML19736-19	HQ010508	Mollusca	Gastropoda	Nudibranchia	Facelinidae		Phyllodesmium	Phyllodesmium karenae		BOLD:ACQ8376		Pedro Vieira	2020-09-02			Mined from GenBank, NCBI	Sujeevan Ratnasingham
2316	GBMGO185-14	HQ010483	Mollusca	Gastropoda	Nudibranchia	Facelinidae		Phyllodesmium	Phyllodesmium karenae		BOLD:ACQ8376		Pedro Vieira	2020-09-02			Mined from GenBank, NCBI	Sujeevan Ratnasingham
2317	GBML19739-19	KY129081	Mollusca	Gastropoda	Nudibranchia	Facelinidae		Phyllodesmium	Phyllodesmium parangatum		BOLD:ACQ8124		Pedro Vieira	2020-09-02			Mined from GenBank, NCBI	Sujeevan Ratnasingham
2318	GBMGO198-14	JQ699635	Mollusca	Gastropoda	Nudibranchia	Facelinidae		Phyllodesmium	Phyllodesmium parangatum		BOLD:ACQ8124		Pedro Vieira	2020-09-02			Mined from GenBank, NCBI	Sujeevan Ratnasingham
2319	GBMGO197-14	HQ010501	Mollusca	Gastropoda	Nudibranchia	Facelinidae		Phyllodesmium	Phyllodesmium parangatum		BOLD:ACQ8124		Pedro Vieira	2020-09-02			Mined from GenBank, NCBI	Sujeevan Ratnasingham
2320	GBMGO196-14	HQ010485	Mollusca	Gastropoda	Nudibranchia	Facelinidae		Phyllodesmium	Phyllodesmium opalescens		BOLD:ACQ6919		Pedro Vieira	2020-09-02			Mined from GenBank, NCBI	Sujeevan Ratnasingham
2321	GBMGO195-14	HQ010484	Mollusca	Gastropoda	Nudibranchia	Facelinidae		Phyllodesmium	Phyllodesmium opalescens		BOLD:ACQ6919		Pedro Vieira	2020-09-02			Mined from GenBank, NCBI	Sujeevan Ratnasingham
2322	GBMGO200-14	HQ010495	Mollusca	Gastropoda	Nudibranchia	Facelinidae		Phyllodesmium	Phyllodesmium poindimiei		BOLD:ACQ6917	COMPLEX	Pedro Vieira	2020-09-02		https://www.sciencedirect.com/science/article/pii/S1055790310004410	Mined from GenBank, NCBI	Sujeevan Ratnasingham
2323	GBMGO199-14	HQ010486	Mollusca	Gastropoda	Nudibranchia	Facelinidae		Phyllodesmium	Phyllodesmium poindimiei		BOLD:ACQ8123	COMPLEX	Pedro Vieira	2020-09-02		https://www.sciencedirect.com/science/article/pii/S1055790310004410	Mined from GenBank, NCBI	Sujeevan Ratnasingham
2324	GBMGO192-14	HQ010487	Mollusca	Gastropoda	Nudibranchia	Facelinidae		Phyllodesmium	Phyllodesmium macphersonae		BOLD:ACQ2017	COMPLEX	Pedro Vieira	2020-09-02		https://www.sciencedirect.com/science/article/pii/S1055790310004410	Mined from GenBank, NCBI	Sujeevan Ratnasingham
2325	GBML19737-19	MK091286	Mollusca	Gastropoda	Nudibranchia	Facelinidae		Phyllodesmium	Phyllodesmium macphersonae		BOLD:ACQ3173	COMPLEX	Pedro Vieira	2020-09-02		https://www.sciencedirect.com/science/article/pii/S1055790310004410	Mined from GenBank, NCBI	Sujeevan Ratnasingham
2326	GBMGO191-14	HQ010482	Mollusca	Gastropoda	Nudibranchia	Facelinidae		Phyllodesmium	Phyllodesmium macphersonae		BOLD:ACQ3173	COMPLEX	Pedro Vieira	2020-09-02		https://www.sciencedirect.com/science/article/pii/S1055790310004410	Mined from GenBank, NCBI	Sujeevan Ratnasingham
2327	GBMGO190-14	HQ010479	Mollusca	Gastropoda	Nudibranchia	Facelinidae		Phyllodesmium	Phyllodesmium macphersonae		BOLD:ACQ3173	COMPLEX	Pedro Vieira	2020-09-02		https://www.sciencedirect.com/science/article/pii/S1055790310004410	Mined from GenBank, NCBI	Sujeevan Ratnasingham
2328	GBMIN104753-17	KU950184	Mollusca	Gastropoda	Nudibranchia	Facelinidae		Hermissenda	Hermissenda emurai		BOLD:ADJ7583		Pedro Vieira	2020-09-02			Mined from GenBank, NCBI	Sujeevan Ratnasingham
2329	GBMIN104760-17	KU950186	Mollusca	Gastropoda	Nudibranchia	Facelinidae		Hermissenda	Hermissenda emurai		BOLD:ADJ7583		Pedro Vieira	2020-09-02			Mined from GenBank, NCBI	Sujeevan Ratnasingham
2330	GBML19726-19	KU950183	Mollusca	Gastropoda	Nudibranchia	Facelinidae		Hermissenda	Hermissenda emurai		BOLD:ADJ7583		Pedro Vieira	2020-09-02			Mined from GenBank, NCBI	Sujeevan Ratnasingham
2331	GBML19725-19	KU950180	Mollusca	Gastropoda	Nudibranchia	Facelinidae		Hermissenda	Hermissenda emurai		BOLD:ADJ7582		Pedro Vieira	2020-09-02			Mined from GenBank, NCBI	Sujeevan Ratnasingham
2332	GBMIN104764-17	KU950185	Mollusca	Gastropoda	Nudibranchia	Facelinidae		Hermissenda	Hermissenda emurai		BOLD:ADJ7582		Pedro Vieira	2020-09-02			Mined from GenBank, NCBI	Sujeevan Ratnasingham
2333	GBMIN104754-17	KU950181	Mollusca	Gastropoda	Nudibranchia	Facelinidae		Hermissenda	Hermissenda emurai		BOLD:ADJ7582		Pedro Vieira	2020-09-02			Mined from GenBank, NCBI	Sujeevan Ratnasingham
2334	GBMIN104749-17	KU950182	Mollusca	Gastropoda	Nudibranchia	Facelinidae		Hermissenda	Hermissenda emurai		BOLD:ADJ7582		Pedro Vieira	2020-09-02			Mined from GenBank, NCBI	Sujeevan Ratnasingham
2335	SDP671020-17	17_MOLL_003_001	Mollusca	Gastropoda	Nudibranchia	Facelinidae		Hermissenda	Hermissenda crassicornis		BOLD:AAP1182		Pedro Vieira	2020-09-02		Although two records of this species appear in another cluster, probably they are misidentification	*unvouchered	Student Portal Manager
2336	SDP548010-16	UP16_SP_ME_010	Mollusca	Gastropoda	Nudibranchia	Facelinidae		Hermissenda	Hermissenda crassicornis		BOLD:AAP1182		Pedro Vieira	2020-09-02			*unvouchered	Student Portal Manager
2337	CAISN1005-13	BIOUG01748-E07	Mollusca	Gastropoda	Nudibranchia	Facelinidae		Hermissenda	Hermissenda crassicornis		BOLD:AAP1182		Pedro Vieira	2020-09-02			Biodiversity Institute of Ontario	Robert G. Young
2338	GBMIN104757-17	KU950177	Mollusca	Gastropoda	Nudibranchia	Facelinidae		Hermissenda	Hermissenda crassicornis		BOLD:AAP1182		Pedro Vieira	2020-09-02			Mined from GenBank, NCBI	Sujeevan Ratnasingham
2339	GBMIN104761-17	KU950173	Mollusca	Gastropoda	Nudibranchia	Facelinidae		Hermissenda	Hermissenda crassicornis		BOLD:AAP1182		Pedro Vieira	2020-09-02			Mined from GenBank, NCBI	Sujeevan Ratnasingham
2340	GBML19718-19	KU950174	Mollusca	Gastropoda	Nudibranchia	Facelinidae		Hermissenda	Hermissenda crassicornis		BOLD:AAP1182		Pedro Vieira	2020-09-02			Mined from GenBank, NCBI	Sujeevan Ratnasingham
2341	RBCMI605-14	CCDB22758-D05	Mollusca	Gastropoda	Nudibranchia	Facelinidae		Hermissenda	Hermissenda crassicornis		BOLD:AAP1182		Pedro Vieira	2020-09-02			Royal British Columbia Museum	Kara K. S. Layton
2342	GBML19722-19	KU950172	Mollusca	Gastropoda	Nudibranchia	Facelinidae		Hermissenda	Hermissenda crassicornis		BOLD:AAP1182		Pedro Vieira	2020-09-02			Mined from GenBank, NCBI	Sujeevan Ratnasingham
2343	RBCMI606-14	CCDB22758-D06	Mollusca	Gastropoda	Nudibranchia	Facelinidae		Hermissenda	Hermissenda crassicornis		BOLD:AAP1182		Pedro Vieira	2020-09-02			Royal British Columbia Museum	Kara K. S. Layton
2344	AKMOL012-11	11BIOAK-0012	Mollusca	Gastropoda	Nudibranchia	Facelinidae		Hermissenda	Hermissenda crassicornis		BOLD:AAP1182		Pedro Vieira	2020-09-02			Centre for Biodiversity Genomics	Kara K. S. Layton
2345	AKMOL164-11	11BIOAK-0164	Mollusca	Gastropoda	Nudibranchia	Facelinidae		Hermissenda	Hermissenda crassicornis		BOLD:AAP1182		Pedro Vieira	2020-09-02			Centre for Biodiversity Genomics	Kara K. S. Layton
2346	BCMOL302-12	10BCMOL-00319	Mollusca	Gastropoda	Nudibranchia	Facelinidae		Hermissenda	Hermissenda crassicornis		BOLD:AAP1182		Pedro Vieira	2020-09-02			Centre for Biodiversity Genomics	Kara K. S. Layton
2347	AKMOL165-11	11BIOAK-0165	Mollusca	Gastropoda	Nudibranchia	Facelinidae		Hermissenda	Hermissenda crassicornis		BOLD:AAP1182		Pedro Vieira	2020-09-02			Centre for Biodiversity Genomics	Kara K. S. Layton
2348	BHAK401-17	BHAK1975	Mollusca	Gastropoda	Nudibranchia	Facelinidae		Hermissenda	Hermissenda crassicornis		BOLD:AAP1182		Pedro Vieira	2020-09-02			Florida Museum of Natural History	Matt Lemay
2349	GBML19717-19	KU950170	Mollusca	Gastropoda	Nudibranchia	Facelinidae		Hermissenda	Hermissenda crassicornis		BOLD:AAP1182		Pedro Vieira	2020-09-02			Mined from GenBank, NCBI	Sujeevan Ratnasingham
2350	GBML19720-19	KU950168	Mollusca	Gastropoda	Nudibranchia	Facelinidae		Hermissenda	Hermissenda crassicornis		BOLD:AAP1182		Pedro Vieira	2020-09-02			Mined from GenBank, NCBI	Sujeevan Ratnasingham
2351	CQCS053-10	BCnid2010-034	Mollusca	Gastropoda	Nudibranchia	Facelinidae		Hermissenda	Hermissenda crassicornis		BOLD:AAP1182		Pedro Vieira	2020-09-02			Centre for Biodiversity Genomics	Dirk Steinke
2352	BCMOL409-12	10BCMOL-00428	Mollusca	Gastropoda	Nudibranchia	Facelinidae		Hermissenda	Hermissenda crassicornis		BOLD:AAP1182		Pedro Vieira	2020-09-02			Centre for Biodiversity Genomics	Kara K. S. Layton
2353	BCMOL410-12	10BCMOL-00429	Mollusca	Gastropoda	Nudibranchia	Facelinidae		Hermissenda	Hermissenda crassicornis		BOLD:AAP1182		Pedro Vieira	2020-09-02			Centre for Biodiversity Genomics	Kara K. S. Layton
2354	BCMOL416-12	10BCMOL-00435	Mollusca	Gastropoda	Nudibranchia	Facelinidae		Hermissenda	Hermissenda crassicornis		BOLD:AAP1182		Pedro Vieira	2020-09-02			Centre for Biodiversity Genomics	Kara K. S. Layton
2355	RBCMI860-14	BIOUG12670-F05	Mollusca	Gastropoda	Nudibranchia	Facelinidae		Hermissenda	Hermissenda crassicornis		BOLD:AAP1182		Pedro Vieira	2020-09-02			Centre for Biodiversity Genomics	Kara K. S. Layton
2356	GBMIN104745-17	KU950179	Mollusca	Gastropoda	Nudibranchia	Facelinidae		Hermissenda	Hermissenda crassicornis		BOLD:AAP1182		Pedro Vieira	2020-09-02			Mined from GenBank, NCBI	Sujeevan Ratnasingham
2357	GBMIN104748-17	KU950160	Mollusca	Gastropoda	Nudibranchia	Facelinidae		Hermissenda	Hermissenda crassicornis		BOLD:AAP1182		Pedro Vieira	2020-09-02			Mined from GenBank, NCBI	Sujeevan Ratnasingham
2358	GBMIN104751-17	KU950163	Mollusca	Gastropoda	Nudibranchia	Facelinidae		Hermissenda	Hermissenda crassicornis		BOLD:AAP1182		Pedro Vieira	2020-09-02			Mined from GenBank, NCBI	Sujeevan Ratnasingham
2359	GBMIN104752-17	KU950166	Mollusca	Gastropoda	Nudibranchia	Facelinidae		Hermissenda	Hermissenda crassicornis		BOLD:AAP1182		Pedro Vieira	2020-09-02			Mined from GenBank, NCBI	Sujeevan Ratnasingham
2360	GBMIN104755-17	KU950175	Mollusca	Gastropoda	Nudibranchia	Facelinidae		Hermissenda	Hermissenda crassicornis		BOLD:AAP1182		Pedro Vieira	2020-09-02			Mined from GenBank, NCBI	Sujeevan Ratnasingham
2361	BHAK319-17	BHAK0201	Mollusca	Gastropoda	Nudibranchia	Facelinidae		Hermissenda	Hermissenda crassicornis		BOLD:AAP1182		Pedro Vieira	2020-09-02			Florida Museum of Natural History	Matt Lemay
2362	SDP671094-17	17_MOLL_003_095	Mollusca	Gastropoda	Nudibranchia	Facelinidae		Hermissenda	Hermissenda crassicornis		BOLD:AAP1182		Pedro Vieira	2020-09-02			*unvouchered	Student Portal Manager
2363	BHAK390-17	BHAK2204	Mollusca	Gastropoda	Nudibranchia	Facelinidae		Hermissenda	Hermissenda crassicornis		BOLD:AAP1182		Pedro Vieira	2020-09-02			Florida Museum of Natural History	Matt Lemay
2364	BHAK400-17	BHAK1976	Mollusca	Gastropoda	Nudibranchia	Facelinidae		Hermissenda	Hermissenda crassicornis		BOLD:AAP1182		Pedro Vieira	2020-09-02			Florida Museum of Natural History	Matt Lemay
2365	GBML19721-19	KU950169	Mollusca	Gastropoda	Nudibranchia	Facelinidae		Hermissenda	Hermissenda crassicornis		BOLD:AAP1182		Pedro Vieira	2020-09-02			Mined from GenBank, NCBI	Sujeevan Ratnasingham
2366	SDP559003-16	2016_RBSS_003	Mollusca	Gastropoda	Nudibranchia	Facelinidae		Hermissenda	Hermissenda crassicornis		BOLD:AAP1182		Pedro Vieira	2020-09-02			*unvouchered	Student Portal Manager
2367	GBML19719-19	KU950164	Mollusca	Gastropoda	Nudibranchia	Facelinidae		Hermissenda	Hermissenda crassicornis		BOLD:AAP1182		Pedro Vieira	2020-09-02			Mined from GenBank, NCBI	Sujeevan Ratnasingham
2368	AKMOL554-11	11BIOAK-0554	Mollusca	Gastropoda	Nudibranchia	Facelinidae		Hermissenda	Hermissenda crassicornis		BOLD:AAP1182		Pedro Vieira	2020-09-02			Centre for Biodiversity Genomics	Kara K. S. Layton
2369	SDP565002-16	2016_WCHS_008	Mollusca	Gastropoda	Nudibranchia	Facelinidae		Hermissenda	Hermissenda crassicornis		BOLD:AAP1182		Pedro Vieira	2020-09-02			*unvouchered	Student Portal Manager
2370	GBMIN104762-17	KU950167	Mollusca	Gastropoda	Nudibranchia	Facelinidae		Hermissenda	Hermissenda crassicornis		BOLD:AAP1182		Pedro Vieira	2020-09-02			Mined from GenBank, NCBI	Sujeevan Ratnasingham
2371	GBMIN104763-17	KU950178	Mollusca	Gastropoda	Nudibranchia	Facelinidae		Hermissenda	Hermissenda crassicornis		BOLD:AAP1182		Pedro Vieira	2020-09-02			Mined from GenBank, NCBI	Sujeevan Ratnasingham
2372	BHAK619-18	BHAK100	Mollusca	Gastropoda	Nudibranchia	Facelinidae		Hermissenda	Hermissenda crassicornis		BOLD:AAP1182		Pedro Vieira	2020-09-02			Florida Museum of Natural History	Matt Lemay
2373	GBMIN104750-17	KU950171	Mollusca	Gastropoda	Nudibranchia	Facelinidae		Hermissenda	Hermissenda crassicornis		BOLD:AAP1182		Pedro Vieira	2020-09-02			Mined from GenBank, NCBI	Sujeevan Ratnasingham
2374	GBML19723-19	KU950176	Mollusca	Gastropoda	Nudibranchia	Facelinidae		Hermissenda	Hermissenda crassicornis		BOLD:AAP1182		Pedro Vieira	2020-09-02			Mined from GenBank, NCBI	Sujeevan Ratnasingham
2375	GBMIN104756-17	KU950161	Mollusca	Gastropoda	Nudibranchia	Facelinidae		Hermissenda	Hermissenda crassicornis		BOLD:AAP1182		Pedro Vieira	2020-09-02			Mined from GenBank, NCBI	Sujeevan Ratnasingham
2376	RBCMI604-14	CCDB22758-D04	Mollusca	Gastropoda	Nudibranchia	Facelinidae		Hermissenda	Hermissenda crassicornis		BOLD:AAP1182		Pedro Vieira	2020-09-02			Royal British Columbia Museum	Kara K. S. Layton
2377	GBMIN104766-17	KU950165	Mollusca	Gastropoda	Nudibranchia	Facelinidae		Hermissenda	Hermissenda crassicornis		BOLD:AAP1182		Pedro Vieira	2020-09-02			Mined from GenBank, NCBI	Sujeevan Ratnasingham
2378	RBCMI808-14	CCDB13757-G03	Mollusca	Gastropoda	Nudibranchia	Facelinidae		Hermissenda	Hermissenda crassicornis		BOLD:AAP1182		Pedro Vieira	2020-09-02			Royal British Columbia Museum	Kara K. S. Layton
2379	GBML19728-19	KU950187	Mollusca	Gastropoda	Nudibranchia	Facelinidae		Hermissenda	Hermissenda opalescens		BOLD:ACQ6340	AMBIG	Pedro Vieira	2020-09-02			Mined from GenBank, NCBI	Sujeevan Ratnasingham
2380	GASSC569-18	CCDB 24004 H08	Mollusca	Gastropoda	Nudibranchia	Facelinidae		Hermissenda	Hermissenda opalescens		BOLD:ACQ6340	AMBIG	Pedro Vieira	2020-09-02			Biodiversity Institute of Ontario	Peter Bryant
2381	GBMIN104767-17	KU950194	Mollusca	Gastropoda	Nudibranchia	Facelinidae		Hermissenda	Hermissenda opalescens		BOLD:ACQ6340	AMBIG	Pedro Vieira	2020-09-02			Mined from GenBank, NCBI	Sujeevan Ratnasingham
2382	GBML19732-19	MK091282	Mollusca	Gastropoda	Nudibranchia	Facelinidae		Hermissenda	Hermissenda sp. ZFMK Waegele		BOLD:ACQ6340	AMBIG	Pedro Vieira	2020-09-02			Mined from GenBank, NCBI	Sujeevan Ratnasingham
2383	GBML19724-19	MH304626	Mollusca	Gastropoda	Nudibranchia	Facelinidae		Hermissenda	Hermissenda crassicornis		BOLD:ACQ6340	AMBIG	Pedro Vieira	2020-09-02		It may be misidentification, because >50 records of this species in an independent cluster	Mined from GenBank, NCBI	Sujeevan Ratnasingham
2384	GBMIN104746-17	KU950190	Mollusca	Gastropoda	Nudibranchia	Facelinidae		Hermissenda	Hermissenda opalescens		BOLD:ACQ6340	AMBIG	Pedro Vieira	2020-09-02			Mined from GenBank, NCBI	Sujeevan Ratnasingham
2385	SDP548007-16	UP16_SP_ME_007	Mollusca	Gastropoda	Nudibranchia	Facelinidae		Hermissenda	Hermissenda opalescens		BOLD:ACQ6340	AMBIG	Pedro Vieira	2020-09-02			*unvouchered	Student Portal Manager
2386	GBML19731-19	KX889736	Mollusca	Gastropoda	Nudibranchia	Facelinidae		Hermissenda	Hermissenda opalescens		BOLD:ACQ6340	AMBIG	Pedro Vieira	2020-09-02			Mined from GenBank, NCBI	Sujeevan Ratnasingham
2387	GBMIN104758-17	KU950191	Mollusca	Gastropoda	Nudibranchia	Facelinidae		Hermissenda	Hermissenda opalescens		BOLD:ACQ6340	AMBIG	Pedro Vieira	2020-09-02			Mined from GenBank, NCBI	Sujeevan Ratnasingham
2388	GBML19729-19	KU950192	Mollusca	Gastropoda	Nudibranchia	Facelinidae		Hermissenda	Hermissenda opalescens		BOLD:ACQ6340	AMBIG	Pedro Vieira	2020-09-02			Mined from GenBank, NCBI	Sujeevan Ratnasingham
2389	GBMIN104759-17	KU950189	Mollusca	Gastropoda	Nudibranchia	Facelinidae		Hermissenda	Hermissenda opalescens		BOLD:ACQ6340	AMBIG	Pedro Vieira	2020-09-02			Mined from GenBank, NCBI	Sujeevan Ratnasingham
2390	GBML19730-19	KU950196	Mollusca	Gastropoda	Nudibranchia	Facelinidae		Hermissenda	Hermissenda opalescens		BOLD:ACQ6340	AMBIG	Pedro Vieira	2020-09-02			Mined from GenBank, NCBI	Sujeevan Ratnasingham
2391	GBMIN104747-17	KU950193	Mollusca	Gastropoda	Nudibranchia	Facelinidae		Hermissenda	Hermissenda opalescens		BOLD:ACQ6340	AMBIG	Pedro Vieira	2020-09-02			Mined from GenBank, NCBI	Sujeevan Ratnasingham
2392	GBMIN104765-17	KU950195	Mollusca	Gastropoda	Nudibranchia	Facelinidae		Hermissenda	Hermissenda opalescens		BOLD:ACQ6340	AMBIG	Pedro Vieira	2020-09-02			Mined from GenBank, NCBI	Sujeevan Ratnasingham
2393	DISA609-19	LACM:DISCO:3607	Mollusca	Gastropoda	Nudibranchia	Facelinidae		Hermissenda	Hermissenda crassicornis		BOLD:ACQ6340	AMBIG	Pedro Vieira	2020-09-02		It may be misidentification, because >50 records of this species in an independent cluster	Natural History Museum of Los Angeles County	DISCO MBC LACM
2394	GBMIN4995-12	HM162757	Mollusca	Gastropoda	Nudibranchia	Facelinidae		Phyllodesmium	Phyllodesmium horridum		BOLD:ACB8420		Pedro Vieira	2020-09-02			Mined from GenBank, NCBI	Sujeevan Ratnasingham
2395	GBMLG12857-13	JQ997032	Mollusca	Gastropoda	Nudibranchia	Aeolidiidae		Anteaeolidiella	Anteaeolidiella saldanhensis		BOLD:ACH7730		Pedro Vieira	2020-09-02			Mined from GenBank, NCBI	Sujeevan Ratnasingham
2396	GBMLG12858-13	JQ997031	Mollusca	Gastropoda	Nudibranchia	Aeolidiidae		Anteaeolidiella	Anteaeolidiella lurana		BOLD:ACH5140		Pedro Vieira	2020-09-15			Mined from GenBank, NCBI	Sujeevan Ratnasingham
2397	GBMLG12862-13	JQ997027	Mollusca	Gastropoda	Nudibranchia	Aeolidiidae		Anteaeolidiella	Anteaeolidiella lurana		BOLD:ACH5140		Pedro Vieira	2020-09-15			Mined from GenBank, NCBI	Sujeevan Ratnasingham
2398	GBMLG17539-14	KF273325	Mollusca	Gastropoda	Nudibranchia	Aeolidiidae		Anteaeolidiella	Anteaeolidiella lurana		BOLD:ACH5140		Pedro Vieira	2020-09-15			Mined from GenBank, NCBI	Sujeevan Ratnasingham
2399	GBMLG17538-14	KF273324	Mollusca	Gastropoda	Nudibranchia	Aeolidiidae		Anteaeolidiella	Anteaeolidiella lurana		BOLD:ACH5140		Pedro Vieira	2020-09-15			Mined from GenBank, NCBI	Sujeevan Ratnasingham
2400	GBMLG18507-14	KF273326	Mollusca	Gastropoda	Nudibranchia	Aeolidiidae		Anteaeolidiella	Anteaeolidiella lurana		BOLD:ACH5140		Pedro Vieira	2020-09-15			Mined from GenBank, NCBI	Sujeevan Ratnasingham
2401	GBMLG12865-13	JX087530	Mollusca	Gastropoda	Nudibranchia	Aeolidiidae		Anteaeolidiella	Anteaeolidiella takanosimensis		BOLD:ACI1278		Pedro Vieira	2020-09-15			Mined from GenBank, NCBI	Sujeevan Ratnasingham
2402	SSEO390-16	cd2830 Anteaeolidiella takanosimensis JX087530	Mollusca	Gastropoda	Nudibranchia	Aeolidiidae		Anteaeolidiella	Anteaeolidiella takanosimensis		BOLD:ACI1278		Pedro Vieira	2020-09-15			Ocean University of China Museum	Shao Sun
2403	GBMLG12866-13	JX087529	Mollusca	Gastropoda	Nudibranchia	Aeolidiidae		Anteaeolidiella	Anteaeolidiella takanosimensis		BOLD:ACI1278		Pedro Vieira	2020-09-15			Mined from GenBank, NCBI	Sujeevan Ratnasingham
2404	SSEO389-16	cd2831 Anteaeolidiella takanosimensis JX087529	Mollusca	Gastropoda	Nudibranchia	Aeolidiidae		Anteaeolidiella	Anteaeolidiella takanosimensis		BOLD:ACI1278		Pedro Vieira	2020-09-15			Ocean University of China Museum	Shao Sun
2405	GBMLG18115-14	KF273327	Mollusca	Gastropoda	Nudibranchia	Aeolidiidae		Anteaeolidiella	Anteaeolidiella poshitra		BOLD:ACQ4580	COMPLEX	Pedro Vieira	2020-09-15		https://www.researchgate.net/publication/303709779_First_record_of_the_Aeolid_Anteaeolidiella_Fijensis_Nudibranchia_Aeolidiidae_from_India	Mined from GenBank, NCBI	Sujeevan Ratnasingham
2406	GBMIN99196-17	KX276654	Mollusca	Gastropoda	Nudibranchia	Aeolidiidae		Anteaeolidiella	Anteaeolidiella poshitra		BOLD:ADK4165	COMPLEX	Pedro Vieira	2020-09-15		https://www.researchgate.net/publication/303709779_First_record_of_the_Aeolid_Anteaeolidiella_Fijensis_Nudibranchia_Aeolidiidae_from_India	Mined from GenBank, NCBI	Sujeevan Ratnasingham
2407	GBMIN99195-17	KX276653	Mollusca	Gastropoda	Nudibranchia	Aeolidiidae		Anteaeolidiella	Anteaeolidiella fijensis		BOLD:ACI1087		Pedro Vieira	2020-09-15			Mined from GenBank, NCBI	Sujeevan Ratnasingham
2408	GBMLG12863-13	JQ997020	Mollusca	Gastropoda	Nudibranchia	Aeolidiidae		Anteaeolidiella			BOLD:ACI1087		Pedro Vieira	2020-09-15			Mined from GenBank, NCBI	Sujeevan Ratnasingham
2409	GBMLG16773-13	JQ997049	Mollusca	Gastropoda	Nudibranchia	Aeolidiidae		Berghia	Berghia coerulescens		BOLD:ACH9366		Pedro Vieira	2020-09-15			Mined from GenBank, NCBI	Sujeevan Ratnasingham
2410	GBMLG16850-13	JX087542	Mollusca	Gastropoda	Nudibranchia	Aeolidiidae		Berghia	Berghia columbina		BOLD:ACH9365		Pedro Vieira	2020-09-15			Mined from GenBank, NCBI	Sujeevan Ratnasingham
2411	GBMLG16849-13	JX087543	Mollusca	Gastropoda	Nudibranchia	Aeolidiidae		Berghia	Berghia columbina		BOLD:ACH9365		Pedro Vieira	2020-09-15			Mined from GenBank, NCBI	Sujeevan Ratnasingham
2412	GBMLG16848-13	JX087544	Mollusca	Gastropoda	Nudibranchia	Aeolidiidae		Berghia	Berghia columbina		BOLD:ACH9365		Pedro Vieira	2020-09-15			Mined from GenBank, NCBI	Sujeevan Ratnasingham
2413	GBMLG16847-13	JX087545	Mollusca	Gastropoda	Nudibranchia	Aeolidiidae		Berghia	Berghia columbina		BOLD:ACH9365		Pedro Vieira	2020-09-15			Mined from GenBank, NCBI	Sujeevan Ratnasingham
2414	GBML18793-19	MK091258	Mollusca	Gastropoda	Nudibranchia	Aeolidiidae		Berghia	Berghia stephanieae		BOLD:ACH9367		Pedro Vieira	2020-09-15			Mined from GenBank, NCBI	Sujeevan Ratnasingham
2415	GBML18792-19	KX889722	Mollusca	Gastropoda	Nudibranchia	Aeolidiidae		Berghia	Berghia stephanieae		BOLD:ACH9367		Pedro Vieira	2020-09-15			Mined from GenBank, NCBI	Sujeevan Ratnasingham
2416	GBMLG16778-13	JQ997044	Mollusca	Gastropoda	Nudibranchia	Aeolidiidae		Berghia	Berghia stephanieae		BOLD:ACH9367		Pedro Vieira	2020-09-15			Mined from GenBank, NCBI	Sujeevan Ratnasingham
2417	GBMLG16840-13	JX087552	Mollusca	Gastropoda	Nudibranchia	Aeolidiidae		Berghia	Berghia rissodominguezi		BOLD:ACH9369		Pedro Vieira	2020-09-15			Mined from GenBank, NCBI	Sujeevan Ratnasingham
2418	GBML18791-19	KF273244	Mollusca	Gastropoda	Nudibranchia	Aeolidiidae		Berghia	Berghia marcusi		BOLD:ADR7878		Pedro Vieira	2020-09-15			Mined from GenBank, NCBI	Sujeevan Ratnasingham
2419	LMBAG086-11	LMBAG34-001	Mollusca	Gastropoda	Nudibranchia	Aeolidiidae		Berghia	Berghia verrucicornis		BOLD:AAY5534		Pedro Vieira	2020-09-15			University of Minho	Luisa M. S. Borges
2420	LMBAG087-11	LMBAG34-002	Mollusca	Gastropoda	Nudibranchia	Aeolidiidae		Berghia	Berghia verrucicornis		BOLD:AAY5534		Pedro Vieira	2020-09-15			University of Minho	Luisa M. S. Borges
2421	GBMLG15084-13	HQ616750	Mollusca	Gastropoda	Nudibranchia	Aeolidiidae		Berghia	Berghia verrucicornis		BOLD:AAY5534		Pedro Vieira	2020-09-15			Mined from GenBank, NCBI	Sujeevan Ratnasingham
2422	GBMLG16839-13	JX087553	Mollusca	Gastropoda	Nudibranchia	Aeolidiidae		Berghia	Berghia verrucicornis		BOLD:AAY5534		Pedro Vieira	2020-09-15			Mined from GenBank, NCBI	Sujeevan Ratnasingham
2423	LMBAG088-11	LMBAG34-003	Mollusca	Gastropoda	Nudibranchia	Aeolidiidae		Berghia	Berghia verrucicornis		BOLD:AAY5534		Pedro Vieira	2020-09-15			University of Minho	Luisa M. S. Borges
2424	GBML18794-19	MK091262	Mollusca	Gastropoda	Nudibranchia	Aeolidiidae		Berghia	Berghia verrucicornis		BOLD:AAY5534		Pedro Vieira	2020-09-15			Mined from GenBank, NCBI	Sujeevan Ratnasingham
2425	GBMLG15085-13	HQ616749	Mollusca	Gastropoda	Nudibranchia	Aeolidiidae		Berghia	Berghia verrucicornis		BOLD:AAY5534		Pedro Vieira	2020-09-15			Mined from GenBank, NCBI	Sujeevan Ratnasingham
2426	GBMLG16838-13	JX087554	Mollusca	Gastropoda	Nudibranchia	Aeolidiidae		Berghia	Berghia verrucicornis		BOLD:AAY5534		Pedro Vieira	2020-09-15			Mined from GenBank, NCBI	Sujeevan Ratnasingham
2427	GBML19360-19	MF523334	Mollusca	Gastropoda	Nudibranchia	Coryphellidae		Itaxia	Itaxia falklandica		BOLD:ADR6950		Pedro Vieira	2020-09-15			Mined from GenBank, NCBI	Sujeevan Ratnasingham
2428	GBML19650-19	MF523382	Mollusca	Gastropoda	Nudibranchia	Flabellinidae		Carronella	Carronella enne		BOLD:ADR7469		Pedro Vieira	2020-09-15			Mined from GenBank, NCBI	Sujeevan Ratnasingham
2429	GBML19652-19	MF523350	Mollusca	Gastropoda	Nudibranchia	Flabellinidae		Carronella	Carronella pellucida		BOLD:AAF6599		Pedro Vieira	2020-09-15			Mined from GenBank, NCBI	Sujeevan Ratnasingham
2430	GBML19653-19	MG452617	Mollusca	Gastropoda	Nudibranchia	Flabellinidae		Carronella	Carronella pellucida		BOLD:AAF6599		Pedro Vieira	2020-09-15			Mined from GenBank, NCBI	Sujeevan Ratnasingham
2431	GBML19651-19	MF523349	Mollusca	Gastropoda	Nudibranchia	Flabellinidae		Carronella	Carronella pellucida		BOLD:AAF6599		Pedro Vieira	2020-09-15			Mined from GenBank, NCBI	Sujeevan Ratnasingham
2432	GBML19654-19	MG452618	Mollusca	Gastropoda	Nudibranchia	Flabellinidae		Carronella	Carronella pellucida		BOLD:AAF6599		Pedro Vieira	2020-09-15			Mined from GenBank, NCBI	Sujeevan Ratnasingham
2433	GBMIN4993-12	HM162754	Mollusca	Gastropoda	Nudibranchia	Flabellinidae		Babakina	Babakina indopacifica		BOLD:ACB7747		Pedro Vieira	2020-09-15			Mined from GenBank, NCBI	Sujeevan Ratnasingham
2434	GBML19574-19	KX889743	Mollusca	Gastropoda	Nudibranchia	Facelinidae		Palisa	Palisa papillata		BOLD:ACQ0256		Pedro Vieira	2020-09-15			Mined from GenBank, NCBI	Sujeevan Ratnasingham
2435	GBMLG19150-14	JQ699571	Mollusca	Gastropoda	Nudibranchia	Facelinidae		Austraeolis	Austraeolis stearnsi		BOLD:ACQ3345	AMBIG	Pedro Vieira	2020-09-15		one sequence in another non-monophyletic cluster with other species	Mined from GenBank, NCBI	Sujeevan Ratnasingham
2436	GBML19572-19	KX889742	Mollusca	Gastropoda	Nudibranchia	Facelinidae		Noumeaella	Noumeaella rubrofasciata		BOLD:ADR2168	AMBIG	Pedro Vieira	2020-09-15			Mined from GenBank, NCBI	Sujeevan Ratnasingham
2437	GBML19569-19	KX889738	Mollusca	Gastropoda	Nudibranchia	Facelinidae		Learchis	Learchis evelinae		BOLD:ADR2168	AMBIG	Pedro Vieira	2020-09-15			Mined from GenBank, NCBI	Sujeevan Ratnasingham
2438	GBML18784-19	KU160589	Mollusca	Gastropoda	Nudibranchia	Aeolidiidae		Aeolidia	Aeolidia sp. 1 LC-2015		BOLD:AAC9599	AMBIG	Pedro Vieira	2020-09-15		It clusters with other species and in different clusters	Mined from GenBank, NCBI	Sujeevan Ratnasingham
2439	GBMIN98808-17	KU160586	Mollusca	Gastropoda	Nudibranchia	Aeolidiidae		Aeolidia	Aeolidia sp. 1 LC-2015		BOLD:AAC9599	AMBIG	Pedro Vieira	2020-09-15		It clusters with other species and in different clusters	Mined from GenBank, NCBI	Sujeevan Ratnasingham
2440	GBMLG16861-13	JX087531	Mollusca	Gastropoda	Nudibranchia	Aeolidiidae		Aeolidia			BOLD:AAC9599	AMBIG	Pedro Vieira	2020-09-15		It clusters with other species and in different clusters	Mined from GenBank, NCBI	Sujeevan Ratnasingham
2441	GBMIN98804-17	KU160595	Mollusca	Gastropoda	Nudibranchia	Aeolidiidae		Aeolidia	Aeolidia sp. 1 LC-2015		BOLD:AAC9599	AMBIG	Pedro Vieira	2020-09-15		It clusters with other species and in different clusters	Mined from GenBank, NCBI	Sujeevan Ratnasingham
2442	GBMIN98819-17	KU160588	Mollusca	Gastropoda	Nudibranchia	Aeolidiidae		Aeolidia	Aeolidia sp. 1 LC-2015		BOLD:AAC9599	AMBIG	Pedro Vieira	2020-09-15		It clusters with other species and in different clusters	Mined from GenBank, NCBI	Sujeevan Ratnasingham
2443	GBML18785-19	KU160596	Mollusca	Gastropoda	Nudibranchia	Aeolidiidae		Aeolidia	Aeolidia sp. 1 LC-2015		BOLD:AAC9599	AMBIG	Pedro Vieira	2020-09-15		It clusters with other species and in different clusters	Mined from GenBank, NCBI	Sujeevan Ratnasingham
2444	GBML18782-19	MK091260	Mollusca	Gastropoda	Nudibranchia	Aeolidiidae		Aeolidia	Aeolidia papillosa		BOLD:AAC9599	AMBIG	Pedro Vieira	2020-09-15		It clusters with other species and in different clusters	Mined from GenBank, NCBI	Sujeevan Ratnasingham
2445	GBMLG16785-13	JQ997037	Mollusca	Gastropoda	Nudibranchia	Aeolidiidae		Aeolidia			BOLD:AAC9599	AMBIG	Pedro Vieira	2020-09-15		It clusters with other species and in different clusters	Mined from GenBank, NCBI	Sujeevan Ratnasingham
2446	GBMLG16860-13	JX087532	Mollusca	Gastropoda	Nudibranchia	Aeolidiidae		Aeolidia			BOLD:AAC9599	AMBIG	Pedro Vieira	2020-09-15		It clusters with other species and in different clusters	Mined from GenBank, NCBI	Sujeevan Ratnasingham
2447	GBMLG16859-13	JX087533	Mollusca	Gastropoda	Nudibranchia	Aeolidiidae		Aeolidia			BOLD:AAC9599	AMBIG	Pedro Vieira	2020-09-15		It clusters with other species and in different clusters	Mined from GenBank, NCBI	Sujeevan Ratnasingham
2448	GBML18775-19	MH756137	Mollusca	Gastropoda	Nudibranchia	Aeolidiidae		Aeolidia	Aeolidia libitinaria		BOLD:ADR4386		Pedro Vieira	2020-09-15			Mined from GenBank, NCBI	Sujeevan Ratnasingham
2449	GBMLG16787-13	JQ997035	Mollusca	Gastropoda	Nudibranchia	Aeolidiidae		Aeolidia			BOLD:ACI1919	AMBIG	Pedro Vieira	2020-09-15		It clusters with other species and in different clusters	Mined from GenBank, NCBI	Sujeevan Ratnasingham
2450	GBML18786-19	KU160592	Mollusca	Gastropoda	Nudibranchia	Aeolidiidae		Aeolidia	Aeolidia sp. 2 LC-2015		BOLD:ACI1919	AMBIG	Pedro Vieira	2020-09-15		It clusters with other species and in different clusters	Mined from GenBank, NCBI	Sujeevan Ratnasingham
2451	GBMIN98822-17	KU160591	Mollusca	Gastropoda	Nudibranchia	Aeolidiidae		Aeolidia	Aeolidia sp. 2 LC-2015		BOLD:ACI1919	AMBIG	Pedro Vieira	2020-09-15		It clusters with other species and in different clusters	Mined from GenBank, NCBI	Sujeevan Ratnasingham
2452	GBMLG16786-13	JQ997036	Mollusca	Gastropoda	Nudibranchia	Aeolidiidae		Aeolidia			BOLD:ACI1919	AMBIG	Pedro Vieira	2020-09-15		It clusters with other species and in different clusters	Mined from GenBank, NCBI	Sujeevan Ratnasingham
2453	GBMIN98810-17	KY128974	Mollusca	Gastropoda	Nudibranchia	Aeolidiidae		Aeolidia	Aeolidia sp. 2 LC-2015		BOLD:ACI1919	AMBIG	Pedro Vieira	2020-09-15		It clusters with other species and in different clusters	Mined from GenBank, NCBI	Sujeevan Ratnasingham
2454	GBMIN98820-17	KU160594	Mollusca	Gastropoda	Nudibranchia	Aeolidiidae		Aeolidia	Aeolidia sp. 2 LC-2015		BOLD:ACI1919	AMBIG	Pedro Vieira	2020-09-15		It clusters with other species and in different clusters	Mined from GenBank, NCBI	Sujeevan Ratnasingham
2455	GBMIN98815-17	KU160590	Mollusca	Gastropoda	Nudibranchia	Aeolidiidae		Aeolidia	Aeolidia sp. 2 LC-2015		BOLD:ACI1919	AMBIG	Pedro Vieira	2020-09-15		It clusters with other species and in different clusters	Mined from GenBank, NCBI	Sujeevan Ratnasingham
2456	GBMIN98809-17	KU160571	Mollusca	Gastropoda	Nudibranchia	Aeolidiidae		Aeolidia	Aeolidia sp. 2 LC-2015		BOLD:ACI1919	AMBIG	Pedro Vieira	2020-09-15		It clusters with other species and in different clusters	Mined from GenBank, NCBI	Sujeevan Ratnasingham
2457	GBMIN98806-17	KU160593	Mollusca	Gastropoda	Nudibranchia	Aeolidiidae		Aeolidia	Aeolidia sp. 2 LC-2015		BOLD:ACI1919	AMBIG	Pedro Vieira	2020-09-15		It clusters with other species and in different clusters	Mined from GenBank, NCBI	Sujeevan Ratnasingham
2458	DISA850-19	LACM:DISCO:6747	Mollusca	Gastropoda	Nudibranchia	Aeolidiidae		Aeolidia	Aeolidia papillosa		BOLD:ACI1919	AMBIG	Pedro Vieira	2020-09-15		It clusters with other species and in different clusters	Natural History Museum of Los Angeles County	DISCO MBC LACM
2459	AKMOL456-11	11BIOAK-0456	Mollusca	Gastropoda	Nudibranchia	Aeolidiidae		Aeolidia	Aeolidia papillosa		BOLD:AAC9600	AMBIG	Pedro Vieira	2020-09-15		It clusters with other species and in different clusters	Centre for Biodiversity Genomics	Kara K. S. Layton
2460	GBMIN4986-12	GQ292049	Mollusca	Gastropoda	Nudibranchia	Aeolidiidae		Aeolidia	Aeolidia papillosa		BOLD:AAC9600	AMBIG	Pedro Vieira	2020-09-15		It clusters with other species and in different clusters	Mined from GenBank, NCBI	Sujeevan Ratnasingham
2461	GBMLG19144-14	JQ699565	Mollusca	Gastropoda	Nudibranchia	Aeolidiidae		Aeolidia	Aeolidia papillosa		BOLD:AAC9600	AMBIG	Pedro Vieira	2020-09-15		It clusters with other species and in different clusters	Mined from GenBank, NCBI	Sujeevan Ratnasingham
2462	GBMLG19060-14	KF317851	Mollusca	Gastropoda	Nudibranchia	Aeolidiidae		Aeolidia	Aeolidia papillosa		BOLD:AAC9600	AMBIG	Pedro Vieira	2020-09-15		It clusters with other species and in different clusters	Mined from GenBank, NCBI	Sujeevan Ratnasingham
2463	AKMOL475-11	11BIOAK-0475	Mollusca	Gastropoda	Nudibranchia	Aeolidiidae		Aeolidia	Aeolidia papillosa		BOLD:AAC9600	AMBIG	Pedro Vieira	2020-09-15		It clusters with other species and in different clusters	Centre for Biodiversity Genomics	Kara K. S. Layton
2464	SDP556009-16	16_TU_002	Mollusca	Gastropoda	Nudibranchia	Aeolidiidae		Aeolidia	Aeolidia papillosa		BOLD:AAC9600	AMBIG	Pedro Vieira	2020-09-15		It clusters with other species and in different clusters	*unvouchered	Student Portal Manager
2465	GBMLG19059-14	KF317850	Mollusca	Gastropoda	Nudibranchia	Aeolidiidae		Aeolidia	Aeolidia papillosa		BOLD:AAC9600	AMBIG	Pedro Vieira	2020-09-15		It clusters with other species and in different clusters	Mined from GenBank, NCBI	Sujeevan Ratnasingham
2466	GBMLG19130-14	KF317858	Mollusca	Gastropoda	Nudibranchia	Aeolidiidae		Aeolidia	Aeolidia papillosa		BOLD:AAC9600	AMBIG	Pedro Vieira	2020-09-15		It clusters with other species and in different clusters	Mined from GenBank, NCBI	Sujeevan Ratnasingham
2467	AKMOL474-11	11BIOAK-0474	Mollusca	Gastropoda	Nudibranchia	Aeolidiidae		Aeolidia	Aeolidia papillosa		BOLD:AAC9600	AMBIG	Pedro Vieira	2020-09-15		It clusters with other species and in different clusters	Centre for Biodiversity Genomics	Kara K. S. Layton
2468	GBMLG19129-14	KF317857	Mollusca	Gastropoda	Nudibranchia	Aeolidiidae		Aeolidia	Aeolidia papillosa		BOLD:AAC9600	AMBIG	Pedro Vieira	2020-09-15		It clusters with other species and in different clusters	Mined from GenBank, NCBI	Sujeevan Ratnasingham
2469	GBMLG16856-13	JX087536	Mollusca	Gastropoda	Nudibranchia	Aeolidiidae		Aeolidia	Aeolidia papillosa		BOLD:AAC9600	AMBIG	Pedro Vieira	2020-09-15		It clusters with other species and in different clusters	Mined from GenBank, NCBI	Sujeevan Ratnasingham
2470	SWEMA069-15	Gastr 8893V	Mollusca	Gastropoda	Nudibranchia	Aeolidiidae		Aeolidia	Aeolidia papillosa		BOLD:AAC9600	AMBIG	Pedro Vieira	2020-09-15		It clusters with other species and in different clusters	Goteborg Natural History Museum	Kennet G Lundin
2471	GBML18779-19	KU160584	Mollusca	Gastropoda	Nudibranchia	Aeolidiidae		Aeolidia	Aeolidia papillosa		BOLD:AAC9600	AMBIG	Pedro Vieira	2020-09-15		It clusters with other species and in different clusters	Mined from GenBank, NCBI	Sujeevan Ratnasingham
2472	GBML18780-19	KX758257	Mollusca	Gastropoda	Nudibranchia	Aeolidiidae		Aeolidia	Aeolidia papillosa		BOLD:AAC9600	AMBIG	Pedro Vieira	2020-09-15		It clusters with other species and in different clusters	Mined from GenBank, NCBI	Sujeevan Ratnasingham
2473	GBMLG16858-13	JX087534	Mollusca	Gastropoda	Nudibranchia	Aeolidiidae		Aeolidia	Aeolidia papillosa		BOLD:AAC9600	AMBIG	Pedro Vieira	2020-09-15		It clusters with other species and in different clusters	Mined from GenBank, NCBI	Sujeevan Ratnasingham
2474	GBMIN98823-17	KU160577	Mollusca	Gastropoda	Nudibranchia	Aeolidiidae		Aeolidia	Aeolidia papillosa		BOLD:AAC9600	AMBIG	Pedro Vieira	2020-09-15		It clusters with other species and in different clusters	Mined from GenBank, NCBI	Sujeevan Ratnasingham
2475	GBMLG18521-14	KF317853	Mollusca	Gastropoda	Nudibranchia	Aeolidiidae		Aeolidia	Aeolidia papillosa		BOLD:AAC9600	AMBIG	Pedro Vieira	2020-09-15		It clusters with other species and in different clusters	Mined from GenBank, NCBI	Sujeevan Ratnasingham
2476	GBMLG18522-14	KF317854	Mollusca	Gastropoda	Nudibranchia	Aeolidiidae		Aeolidia	Aeolidia papillosa		BOLD:AAC9600	AMBIG	Pedro Vieira	2020-09-15		It clusters with other species and in different clusters	Mined from GenBank, NCBI	Sujeevan Ratnasingham
2477	GBMLG18520-14	KF317852	Mollusca	Gastropoda	Nudibranchia	Aeolidiidae		Aeolidia	Aeolidia papillosa		BOLD:AAC9600	AMBIG	Pedro Vieira	2020-09-15		It clusters with other species and in different clusters	Mined from GenBank, NCBI	Sujeevan Ratnasingham
2478	GBML18781-19	KX758258	Mollusca	Gastropoda	Nudibranchia	Aeolidiidae		Aeolidia	Aeolidia papillosa		BOLD:AAC9600	AMBIG	Pedro Vieira	2020-09-15		It clusters with other species and in different clusters	Mined from GenBank, NCBI	Sujeevan Ratnasingham
2479	SWEMA070-15	Gastr 8894V	Mollusca	Gastropoda	Nudibranchia	Aeolidiidae		Aeolidia	Aeolidia papillosa		BOLD:AAC9600	AMBIG	Pedro Vieira	2020-09-15		It clusters with other species and in different clusters	Goteborg Natural History Museum	Kennet G Lundin
2480	GBMLG18523-14	KF317855	Mollusca	Gastropoda	Nudibranchia	Aeolidiidae		Aeolidia	Aeolidia papillosa		BOLD:AAC9600	AMBIG	Pedro Vieira	2020-09-15		It clusters with other species and in different clusters	Mined from GenBank, NCBI	Sujeevan Ratnasingham
2481	GBMIN98816-17	KU160585	Mollusca	Gastropoda	Nudibranchia	Aeolidiidae		Aeolidia	Aeolidia papillosa		BOLD:AAC9600	AMBIG	Pedro Vieira	2020-09-15		It clusters with other species and in different clusters	Mined from GenBank, NCBI	Sujeevan Ratnasingham
2482	GBMIN98814-17	KU160575	Mollusca	Gastropoda	Nudibranchia	Aeolidiidae		Aeolidia	Aeolidia papillosa		BOLD:AAC9600	AMBIG	Pedro Vieira	2020-09-15		It clusters with other species and in different clusters	Mined from GenBank, NCBI	Sujeevan Ratnasingham
2483	GBMIN98812-17	KU160578	Mollusca	Gastropoda	Nudibranchia	Aeolidiidae		Aeolidia	Aeolidia papillosa		BOLD:AAC9600	AMBIG	Pedro Vieira	2020-09-15		It clusters with other species and in different clusters	Mined from GenBank, NCBI	Sujeevan Ratnasingham
2484	GBMIN98811-17	KU160579	Mollusca	Gastropoda	Nudibranchia	Aeolidiidae		Aeolidia	Aeolidia papillosa		BOLD:AAC9600	AMBIG	Pedro Vieira	2020-09-15		It clusters with other species and in different clusters	Mined from GenBank, NCBI	Sujeevan Ratnasingham
2485	GBMLG16857-13	JX087535	Mollusca	Gastropoda	Nudibranchia	Aeolidiidae		Aeolidia	Aeolidia papillosa		BOLD:AAC9600	AMBIG	Pedro Vieira	2020-09-15		It clusters with other species and in different clusters	Mined from GenBank, NCBI	Sujeevan Ratnasingham
2486	GBML18778-19	KU160580	Mollusca	Gastropoda	Nudibranchia	Aeolidiidae		Aeolidia	Aeolidia papillosa		BOLD:AAC9600	AMBIG	Pedro Vieira	2020-09-15		It clusters with other species and in different clusters	Mined from GenBank, NCBI	Sujeevan Ratnasingham
2487	GBMIN98818-17	KU160582	Mollusca	Gastropoda	Nudibranchia	Aeolidiidae		Aeolidia	Aeolidia papillosa		BOLD:AAC9600	AMBIG	Pedro Vieira	2020-09-15		It clusters with other species and in different clusters	Mined from GenBank, NCBI	Sujeevan Ratnasingham
2488	GBMIN98807-17	KU160576	Mollusca	Gastropoda	Nudibranchia	Aeolidiidae		Aeolidia	Aeolidia papillosa		BOLD:AAC9600	AMBIG	Pedro Vieira	2020-09-15		It clusters with other species and in different clusters	Mined from GenBank, NCBI	Sujeevan Ratnasingham
2489	GBML18777-19	KU160574	Mollusca	Gastropoda	Nudibranchia	Aeolidiidae		Aeolidia	Aeolidia papillosa		BOLD:AAC9600	AMBIG	Pedro Vieira	2020-09-15		It clusters with other species and in different clusters	Mined from GenBank, NCBI	Sujeevan Ratnasingham
2490	GBMIN98817-17	KU160581	Mollusca	Gastropoda	Nudibranchia	Aeolidiidae		Aeolidia	Aeolidia papillosa		BOLD:AAC9600	AMBIG	Pedro Vieira	2020-09-15		It clusters with other species and in different clusters	Mined from GenBank, NCBI	Sujeevan Ratnasingham
2491	GBMIN98813-17	KU160583	Mollusca	Gastropoda	Nudibranchia	Aeolidiidae		Aeolidia	Aeolidia papillosa		BOLD:AAC9600	AMBIG	Pedro Vieira	2020-09-15		It clusters with other species and in different clusters	Mined from GenBank, NCBI	Sujeevan Ratnasingham
2492	GBMIN98821-17	KU160587	Mollusca	Gastropoda	Nudibranchia	Aeolidiidae		Aeolidia	Aeolidia papillosa		BOLD:AAC9600	AMBIG	Pedro Vieira	2020-09-15		It clusters with other species and in different clusters	Mined from GenBank, NCBI	Sujeevan Ratnasingham
2493	GBMLG16780-13	JQ997042	Mollusca	Gastropoda	Nudibranchia	Aeolidiidae		Aeolidia	Aeolidia papillosa		BOLD:AAC9600	AMBIG	Pedro Vieira	2020-09-15		It clusters with other species and in different clusters	Mined from GenBank, NCBI	Sujeevan Ratnasingham
2494	GBMIN98805-17	KU160597	Mollusca	Gastropoda	Nudibranchia	Aeolidiidae		Aeolidia	Aeolidia papillosa		BOLD:AAC9600	AMBIG	Pedro Vieira	2020-09-15		It clusters with other species and in different clusters	Mined from GenBank, NCBI	Sujeevan Ratnasingham
2495	GBMLG16781-13	JQ997041	Mollusca	Gastropoda	Nudibranchia	Aeolidiidae		Aeolidia	Aeolidia papillosa		BOLD:AAC9600	AMBIG	Pedro Vieira	2020-09-15		It clusters with other species and in different clusters	Mined from GenBank, NCBI	Sujeevan Ratnasingham
2496	GBMLG16782-13	JQ997040	Mollusca	Gastropoda	Nudibranchia	Aeolidiidae		Aeolidia	Aeolidia papillosa		BOLD:AAC9600	AMBIG	Pedro Vieira	2020-09-15		It clusters with other species and in different clusters	Mined from GenBank, NCBI	Sujeevan Ratnasingham
2497	GBMLG16783-13	JQ997039	Mollusca	Gastropoda	Nudibranchia	Aeolidiidae		Aeolidia	Aeolidia papillosa		BOLD:AAC9600	AMBIG	Pedro Vieira	2020-09-15		It clusters with other species and in different clusters	Mined from GenBank, NCBI	Sujeevan Ratnasingham
2498	GBMLG18779-14	KF317856	Mollusca	Gastropoda	Nudibranchia	Aeolidiidae		Aeolidia	Aeolidia papillosa		BOLD:AAC9600	AMBIG	Pedro Vieira	2020-09-15		It clusters with other species and in different clusters	Mined from GenBank, NCBI	Sujeevan Ratnasingham
2499	GBMLG16784-13	JQ997038	Mollusca	Gastropoda	Nudibranchia	Aeolidiidae		Aeolidia	Aeolidia papillosa		BOLD:AAC9600	AMBIG	Pedro Vieira	2020-09-15		It clusters with other species and in different clusters	Mined from GenBank, NCBI	Sujeevan Ratnasingham
2500	DSMOL095-12	CCDB-15498-E11	Mollusca	Gastropoda	Nudibranchia	Aeolidiidae		Aeolidia	Aeolidia papillosa		BOLD:AAC9600	AMBIG	Pedro Vieira	2020-09-15		It clusters with other species and in different clusters	Centre for Biodiversity Genomics	Dirk Steinke
2501	GBML19656-19	MF523380	Mollusca	Gastropoda	Nudibranchia	Flabellinidae		Coryphellina	Coryphellina exoptata		BOLD:ADR6675	AMBIG	Pedro Vieira	2020-09-15		Maybe it is complex. It clusters with one Flabellina sp.	Mined from GenBank, NCBI	Sujeevan Ratnasingham
2502	GBML19655-19	KY129053	Mollusca	Gastropoda	Nudibranchia	Flabellinidae		Coryphellina	Coryphellina exoptata		BOLD:ADR6675	AMBIG	Pedro Vieira	2020-09-15		Maybe it is complex. It clusters with one Flabellina sp.	Mined from GenBank, NCBI	Sujeevan Ratnasingham
2503	GBML19657-19	MK091275	Mollusca	Gastropoda	Nudibranchia	Flabellinidae		Coryphellina	Coryphellina exoptata		BOLD:AAL2906	AMBIG	Pedro Vieira	2020-09-15		Maybe it is complex. It clusters with one Flabellina sp.	Mined from GenBank, NCBI	Sujeevan Ratnasingham
2504	LIMX011-08	HLC-24753	Mollusca	Gastropoda	Nudibranchia	Flabellinidae		Flabellina	Flabellina sp.		BOLD:AAL2906	AMBIG	Pedro Vieira	2020-09-15		Maybe it is complex. It clusters with one Flabellina sp.	Centre for Biodiversity Genomics	Dirk Steinke
2505	GBMLG2556-06	DQ417325	Mollusca	Gastropoda	Nudibranchia	Facelinidae		Caloria	Caloria indica		BOLD:AAW7986	COMPLEX	Pedro Vieira	2020-09-15		There are two sequences in two monophyletic clusters	Mined from GenBank, NCBI	Sujeevan Ratnasingham
2506	GBML19659-19	KJ001316	Mollusca	Gastropoda	Nudibranchia	Flabellinidae		Coryphellina	Coryphellina rubrolineata		BOLD:ADR6676	COMPLEX	Pedro Vieira	2020-09-15		synonym of Coryphellina rubrolineata	Mined from GenBank, NCBI	Sujeevan Ratnasingham
2507	GBML19661-19	MF523381	Mollusca	Gastropoda	Nudibranchia	Flabellinidae		Coryphellina	Coryphellina rubrolineata		BOLD:ADR6677	COMPLEX	Pedro Vieira	2020-09-15		synonym of Coryphellina rubrolineata	Mined from GenBank, NCBI	Sujeevan Ratnasingham
2508	GBML19660-19	KY129061	Mollusca	Gastropoda	Nudibranchia	Flabellinidae		Coryphellina	Coryphellina rubrolineata		BOLD:ADR6677	COMPLEX	Pedro Vieira	2020-09-15		synonym of Coryphellina rubrolineata	Mined from GenBank, NCBI	Sujeevan Ratnasingham
2509	GBML19658-19	MF523387	Mollusca	Gastropoda	Nudibranchia	Flabellinidae		Coryphellina	Coryphellina lotos		BOLD:ADR7739		Pedro Vieira	2020-09-15			Mined from GenBank, NCBI	Sujeevan Ratnasingham
2510	GBML19666-19	MK091280	Mollusca	Gastropoda	Nudibranchia	Flabellinidae		Edmundsella	Edmundsella pedata		BOLD:AAD3580		Pedro Vieira	2020-09-15			Mined from GenBank, NCBI	Sujeevan Ratnasingham
2511	GBML19665-19	LT718573	Mollusca	Gastropoda	Nudibranchia	Flabellinidae		Edmundsella	Edmundsella pedata		BOLD:AAD3580		Pedro Vieira	2020-09-15			Mined from GenBank, NCBI	Sujeevan Ratnasingham
2512	GBML19667-19	MG452603	Mollusca	Gastropoda	Nudibranchia	Flabellinidae		Edmundsella	Edmundsella pedata		BOLD:AAD3580		Pedro Vieira	2020-09-15			Mined from GenBank, NCBI	Sujeevan Ratnasingham
2513	BNAGB848-14	MT09672	Mollusca	Gastropoda	Nudibranchia	Flabellinidae		Flabellina	Flabellina pedata		BOLD:AAD3580		Pedro Vieira	2020-09-15	synonym		Deutsches Zentrum fuer Marine Biodiversitaetsforschung	Thomas Knebelsberger
2514	BNAGB856-14	MT09680	Mollusca	Gastropoda	Nudibranchia	Flabellinidae		Flabellina	Flabellina pedata		BOLD:AAD3580		Pedro Vieira	2020-09-15	synonym		Deutsches Zentrum fuer Marine Biodiversitaetsforschung	Thomas Knebelsberger
2515	GBML19668-19	MG452607	Mollusca	Gastropoda	Nudibranchia	Flabellinidae		Edmundsella	Edmundsella pedata		BOLD:AAD3580		Pedro Vieira	2020-09-15			Mined from GenBank, NCBI	Sujeevan Ratnasingham
2516	GBMLG15076-13	HQ616758	Mollusca	Gastropoda	Nudibranchia	Flabellinidae		Flabellina	Flabellina pedata		BOLD:AAD3580		Pedro Vieira	2020-09-15	synonym		Mined from GenBank, NCBI	Sujeevan Ratnasingham
2517	GBML19663-19	LT718571	Mollusca	Gastropoda	Nudibranchia	Flabellinidae		Edmundsella	Edmundsella pedata		BOLD:AAD3580		Pedro Vieira	2020-09-15			Mined from GenBank, NCBI	Sujeevan Ratnasingham
2518	BNAGB855-14	MT09679	Mollusca	Gastropoda	Nudibranchia	Flabellinidae		Flabellina	Flabellina pedata		BOLD:AAD3580		Pedro Vieira	2020-09-15	synonym		Deutsches Zentrum fuer Marine Biodiversitaetsforschung	Thomas Knebelsberger
2519	BNAGB846-14	MT09670	Mollusca	Gastropoda	Nudibranchia	Flabellinidae		Flabellina	Flabellina pedata		BOLD:AAD3580		Pedro Vieira	2020-09-15	synonym		Deutsches Zentrum fuer Marine Biodiversitaetsforschung	Thomas Knebelsberger
2520	GBML19664-19	LT718572	Mollusca	Gastropoda	Nudibranchia	Flabellinidae		Edmundsella	Edmundsella pedata		BOLD:AAD3580		Pedro Vieira	2020-09-15			Mined from GenBank, NCBI	Sujeevan Ratnasingham
2521	BNAGB847-14	MT09671	Mollusca	Gastropoda	Nudibranchia	Flabellinidae		Flabellina	Flabellina pedata		BOLD:AAD3580		Pedro Vieira	2020-09-15	synonym		Deutsches Zentrum fuer Marine Biodiversitaetsforschung	Thomas Knebelsberger
2522	BNAGB845-14	MT09669	Mollusca	Gastropoda	Nudibranchia	Flabellinidae		Flabellina	Flabellina pedata		BOLD:AAD3580		Pedro Vieira	2020-09-15	synonym		Deutsches Zentrum fuer Marine Biodiversitaetsforschung	Thomas Knebelsberger
2523	GBML19786-19	MF523321	Mollusca	Gastropoda	Nudibranchia	Flabellinidae		Chlamylla	Chlamylla borealis		BOLD:ADR5307		Pedro Vieira	2020-09-15			Mined from GenBank, NCBI	Sujeevan Ratnasingham
2524	GBML19787-19	MF523322	Mollusca	Gastropoda	Nudibranchia	Flabellinidae		Chlamylla	Chlamylla intermedia		BOLD:ACV5372		Pedro Vieira	2020-09-15			Mined from GenBank, NCBI	Sujeevan Ratnasingham
2525	GBML19789-19	MF523324	Mollusca	Gastropoda	Nudibranchia	Flabellinidae		Chlamylla	Chlamylla intermedia		BOLD:ACV5372		Pedro Vieira	2020-09-15			Mined from GenBank, NCBI	Sujeevan Ratnasingham
2526	GBML19791-19	MF523326	Mollusca	Gastropoda	Nudibranchia	Flabellinidae		Chlamylla	Chlamylla intermedia		BOLD:ACV5372		Pedro Vieira	2020-09-15			Mined from GenBank, NCBI	Sujeevan Ratnasingham
2527	GBML19792-19	MF523327	Mollusca	Gastropoda	Nudibranchia	Flabellinidae		Chlamylla	Chlamylla intermedia		BOLD:ACV5372		Pedro Vieira	2020-09-15			Mined from GenBank, NCBI	Sujeevan Ratnasingham
2528	GBML19793-19	MF523328	Mollusca	Gastropoda	Nudibranchia	Flabellinidae		Chlamylla	Chlamylla intermedia		BOLD:ACV5372		Pedro Vieira	2020-09-15			Mined from GenBank, NCBI	Sujeevan Ratnasingham
2529	GBML19794-19	MF523329	Mollusca	Gastropoda	Nudibranchia	Flabellinidae		Chlamylla	Chlamylla intermedia		BOLD:ACV5372		Pedro Vieira	2020-09-15			Mined from GenBank, NCBI	Sujeevan Ratnasingham
2530	GBML19795-19	MF523330	Mollusca	Gastropoda	Nudibranchia	Flabellinidae		Chlamylla	Chlamylla intermedia		BOLD:ACV5372		Pedro Vieira	2020-09-15			Mined from GenBank, NCBI	Sujeevan Ratnasingham
2531	GBML19790-19	MF523325	Mollusca	Gastropoda	Nudibranchia	Flabellinidae		Chlamylla	Chlamylla intermedia		BOLD:ACV5372		Pedro Vieira	2020-09-15			Mined from GenBank, NCBI	Sujeevan Ratnasingham
2532	GBML19788-19	MF523323	Mollusca	Gastropoda	Nudibranchia	Flabellinidae		Chlamylla	Chlamylla intermedia		BOLD:ACV5372		Pedro Vieira	2020-09-15			Mined from GenBank, NCBI	Sujeevan Ratnasingham
2533	GBML19361-19	LT718561	Mollusca	Gastropoda	Nudibranchia	Coryphellidae		Microchlamylla	Microchlamylla gracilis		BOLD:AAF6586		Niamh Redmond	2019-06-16			Mined from GenBank, NCBI	Sujeevan Ratnasingham
2534	GBML19362-19	LT718562	Mollusca	Gastropoda	Nudibranchia	Coryphellidae		Microchlamylla	Microchlamylla gracilis		BOLD:AAF6586		Niamh Redmond	2019-06-16			Mined from GenBank, NCBI	Sujeevan Ratnasingham
2535	GBML19365-19	MF523337	Mollusca	Gastropoda	Nudibranchia	Coryphellidae		Microchlamylla	Microchlamylla gracilis		BOLD:AAF6586		Niamh Redmond	2019-06-16			Mined from GenBank, NCBI	Sujeevan Ratnasingham
2536	GBML19369-19	MG452605	Mollusca	Gastropoda	Nudibranchia	Coryphellidae		Microchlamylla	Microchlamylla gracilis		BOLD:AAF6586		Niamh Redmond	2019-06-16			Mined from GenBank, NCBI	Sujeevan Ratnasingham
2537	GBML19368-19	MF523340	Mollusca	Gastropoda	Nudibranchia	Coryphellidae		Microchlamylla	Microchlamylla gracilis		BOLD:AAF6586		Niamh Redmond	2019-06-16			Mined from GenBank, NCBI	Sujeevan Ratnasingham
2538	GBML19371-19	MG452627	Mollusca	Gastropoda	Nudibranchia	Coryphellidae		Microchlamylla	Microchlamylla gracilis		BOLD:AAF6586		Niamh Redmond	2019-06-16			Mined from GenBank, NCBI	Sujeevan Ratnasingham
2539	GBML19370-19	MG452626	Mollusca	Gastropoda	Nudibranchia	Coryphellidae		Microchlamylla	Microchlamylla gracilis		BOLD:AAF6586		Niamh Redmond	2019-06-16			Mined from GenBank, NCBI	Sujeevan Ratnasingham
2540	GBML19367-19	MF523339	Mollusca	Gastropoda	Nudibranchia	Coryphellidae		Microchlamylla	Microchlamylla gracilis		BOLD:AAF6586		Niamh Redmond	2019-06-16			Mined from GenBank, NCBI	Sujeevan Ratnasingham
2541	GBML19364-19	MF523336	Mollusca	Gastropoda	Nudibranchia	Coryphellidae		Microchlamylla	Microchlamylla gracilis		BOLD:AAF6586		Niamh Redmond	2019-06-16			Mined from GenBank, NCBI	Sujeevan Ratnasingham
2542	GBML19372-19	MG452628	Mollusca	Gastropoda	Nudibranchia	Coryphellidae		Microchlamylla	Microchlamylla gracilis		BOLD:AAF6586		Niamh Redmond	2019-06-16			Mined from GenBank, NCBI	Sujeevan Ratnasingham
2543	GBML19363-19	MF523335	Mollusca	Gastropoda	Nudibranchia	Coryphellidae		Microchlamylla	Microchlamylla gracilis		BOLD:AAF6586		Niamh Redmond	2019-06-16			Mined from GenBank, NCBI	Sujeevan Ratnasingham
2544	GBMIN103532-17	KY129055	Mollusca	Gastropoda	Nudibranchia	Flabellinidae		Flabellina	Flabellina gracilis		BOLD:AAF6586		Niamh Redmond	2019-06-16		Unaccepted name: Flabellina gracilis is now accepted as Microchlamylla gracilis: http://www.marinespecies.org/aphia.php?p=taxdetails&id=156714.	Mined from GenBank, NCBI	Sujeevan Ratnasingham
2545	GBML19366-19	MF523338	Mollusca	Gastropoda	Nudibranchia	Coryphellidae		Microchlamylla	Microchlamylla gracilis		BOLD:AAF6586		Niamh Redmond	2019-06-16			Mined from GenBank, NCBI	Sujeevan Ratnasingham
2546	GBML19373-19	MF523332	Mollusca	Gastropoda	Nudibranchia	Coryphellidae		Occidenthella	Occidenthella athadona		BOLD:ACG5146		Pedro Vieira	2020-09-15			Mined from GenBank, NCBI	Sujeevan Ratnasingham
2547	GBMIN103530-17	KT724949	Mollusca	Gastropoda	Nudibranchia	Flabellinidae		Flabellina	Flabellina athadona		BOLD:ACG5146		Niamh Redmond	2019-06-16		Unaccepted name. Identification needs to be updated to Occidenthella athadona: http://www.marinespecies.org/aphia.php?p=taxdetails&id=597607	Mined from GenBank, NCBI	Sujeevan Ratnasingham
2548	GBML19335-19	MF523344	Mollusca	Gastropoda	Nudibranchia	Flabellinidae		Fjordia	Fjordia lineata		BOLD:AAD0830		Pedro Vieira	2020-09-15			Mined from GenBank, NCBI	Sujeevan Ratnasingham
2549	GBML19331-19	LT718568	Mollusca	Gastropoda	Nudibranchia	Flabellinidae		Fjordia	Fjordia lineata		BOLD:AAD0830		Pedro Vieira	2020-09-15			Mined from GenBank, NCBI	Sujeevan Ratnasingham
2550	GBML19333-19	LT718570	Mollusca	Gastropoda	Nudibranchia	Flabellinidae		Fjordia	Fjordia lineata		BOLD:AAD0830		Pedro Vieira	2020-09-15			Mined from GenBank, NCBI	Sujeevan Ratnasingham
2551	GBML19330-19	LT718567	Mollusca	Gastropoda	Nudibranchia	Flabellinidae		Fjordia	Fjordia lineata		BOLD:AAD0830		Pedro Vieira	2020-09-15			Mined from GenBank, NCBI	Sujeevan Ratnasingham
2552	GBML19332-19	LT718569	Mollusca	Gastropoda	Nudibranchia	Flabellinidae		Fjordia	Fjordia lineata		BOLD:AAD0830		Pedro Vieira	2020-09-15			Mined from GenBank, NCBI	Sujeevan Ratnasingham
2553	GBML19334-19	MF523343	Mollusca	Gastropoda	Nudibranchia	Flabellinidae		Fjordia	Fjordia lineata		BOLD:AAD0830		Pedro Vieira	2020-09-15			Mined from GenBank, NCBI	Sujeevan Ratnasingham
2554	GBML19338-19	MG452608	Mollusca	Gastropoda	Nudibranchia	Flabellinidae		Fjordia	Fjordia lineata		BOLD:AAD0830		Pedro Vieira	2020-09-15			Mined from GenBank, NCBI	Sujeevan Ratnasingham
2555	GBML19337-19	MF523346	Mollusca	Gastropoda	Nudibranchia	Flabellinidae		Fjordia	Fjordia lineata		BOLD:AAD0830		Pedro Vieira	2020-09-15			Mined from GenBank, NCBI	Sujeevan Ratnasingham
2556	GBML19336-19	MF523345	Mollusca	Gastropoda	Nudibranchia	Flabellinidae		Fjordia	Fjordia lineata		BOLD:AAD0830		Pedro Vieira	2020-09-15			Mined from GenBank, NCBI	Sujeevan Ratnasingham
2557	GBML19320-19	MG452629	Mollusca	Gastropoda	Nudibranchia	Flabellinidae		Fjordia	Fjordia browni		BOLD:AAF6587		Pedro Vieira	2020-09-15			Mined from GenBank, NCBI	Sujeevan Ratnasingham
2558	GBML19321-19	MG452630	Mollusca	Gastropoda	Nudibranchia	Flabellinidae		Fjordia	Fjordia browni		BOLD:AAF6587		Pedro Vieira	2020-09-15			Mined from GenBank, NCBI	Sujeevan Ratnasingham
2559	GBML19317-19	MG452620	Mollusca	Gastropoda	Nudibranchia	Flabellinidae		Fjordia	Fjordia browni		BOLD:AAF6587		Pedro Vieira	2020-09-15			Mined from GenBank, NCBI	Sujeevan Ratnasingham
2560	GBML19316-19	MG452619	Mollusca	Gastropoda	Nudibranchia	Flabellinidae		Fjordia	Fjordia browni		BOLD:AAF6587		Pedro Vieira	2020-09-15			Mined from GenBank, NCBI	Sujeevan Ratnasingham
2561	GBML19315-19	MF523333	Mollusca	Gastropoda	Nudibranchia	Flabellinidae		Fjordia	Fjordia browni		BOLD:AAF6587		Pedro Vieira	2020-09-15			Mined from GenBank, NCBI	Sujeevan Ratnasingham
2562	GBML19318-19	MG452621	Mollusca	Gastropoda	Nudibranchia	Flabellinidae		Fjordia	Fjordia browni		BOLD:AAF6587		Pedro Vieira	2020-09-15			Mined from GenBank, NCBI	Sujeevan Ratnasingham
2563	GBML19319-19	MG452622	Mollusca	Gastropoda	Nudibranchia	Flabellinidae		Fjordia	Fjordia browni		BOLD:AAF6587		Pedro Vieira	2020-09-15			Mined from GenBank, NCBI	Sujeevan Ratnasingham
2564	GBML19325-19	MG452606	Mollusca	Gastropoda	Nudibranchia	Flabellinidae		Fjordia	Fjordia chriskaugei		BOLD:AAD0831	COMPLEX	Pedro Vieira	2020-09-15		https://zookeys.pensoft.net/articles.php?id=21885	Mined from GenBank, NCBI	Sujeevan Ratnasingham
2565	GBML19326-19	MG452610	Mollusca	Gastropoda	Nudibranchia	Flabellinidae		Fjordia	Fjordia chriskaugei		BOLD:ACF1105	COMPLEX	Pedro Vieira	2020-09-15		https://zookeys.pensoft.net/articles.php?id=21885	Mined from GenBank, NCBI	Sujeevan Ratnasingham
2566	GBML19324-19	MF523357	Mollusca	Gastropoda	Nudibranchia	Flabellinidae		Fjordia	Fjordia chriskaugei		BOLD:ACF1105	COMPLEX	Pedro Vieira	2020-09-15		https://zookeys.pensoft.net/articles.php?id=21885	Mined from GenBank, NCBI	Sujeevan Ratnasingham
2567	GBML19322-19	MF523355	Mollusca	Gastropoda	Nudibranchia	Flabellinidae		Fjordia	Fjordia chriskaugei		BOLD:AAD0831	COMPLEX	Pedro Vieira	2020-09-15		https://zookeys.pensoft.net/articles.php?id=21885	Mined from GenBank, NCBI	Sujeevan Ratnasingham
2568	GBML19329-19	MG452613	Mollusca	Gastropoda	Nudibranchia	Flabellinidae		Fjordia	Fjordia chriskaugei		BOLD:AAD0831	COMPLEX	Pedro Vieira	2020-09-15		https://zookeys.pensoft.net/articles.php?id=21885	Mined from GenBank, NCBI	Sujeevan Ratnasingham
2569	GBML19328-19	MG452612	Mollusca	Gastropoda	Nudibranchia	Flabellinidae		Fjordia	Fjordia chriskaugei		BOLD:AAD0831	COMPLEX	Pedro Vieira	2020-09-15		https://zookeys.pensoft.net/articles.php?id=21885	Mined from GenBank, NCBI	Sujeevan Ratnasingham
2570	GBML19323-19	MF523356	Mollusca	Gastropoda	Nudibranchia	Flabellinidae		Fjordia	Fjordia chriskaugei		BOLD:AAD0831	COMPLEX	Pedro Vieira	2020-09-15		https://zookeys.pensoft.net/articles.php?id=21885	Mined from GenBank, NCBI	Sujeevan Ratnasingham
2571	GBML19327-19	MG452611	Mollusca	Gastropoda	Nudibranchia	Flabellinidae		Fjordia	Fjordia chriskaugei		BOLD:AAD0831	COMPLEX	Pedro Vieira	2020-09-15		https://zookeys.pensoft.net/articles.php?id=21885	Mined from GenBank, NCBI	Sujeevan Ratnasingham
2572	GBML19343-19	MF523372	Mollusca	Gastropoda	Nudibranchia	Coryphellidae		Gulenia	Gulenia monicae		BOLD:ADR8912		Pedro Vieira	2020-09-15			Mined from GenBank, NCBI	Sujeevan Ratnasingham
2573	GBML19341-19	MF523370	Mollusca	Gastropoda	Nudibranchia	Coryphellidae		Gulenia	Gulenia monicae		BOLD:ADR8912		Pedro Vieira	2020-09-15			Mined from GenBank, NCBI	Sujeevan Ratnasingham
2574	GBML19340-19	MF523369	Mollusca	Gastropoda	Nudibranchia	Coryphellidae		Gulenia	Gulenia monicae		BOLD:ADR8912		Pedro Vieira	2020-09-15			Mined from GenBank, NCBI	Sujeevan Ratnasingham
2575	GBML19342-19	MF523371	Mollusca	Gastropoda	Nudibranchia	Coryphellidae		Gulenia	Gulenia monicae		BOLD:ADR8912		Pedro Vieira	2020-09-15			Mined from GenBank, NCBI	Sujeevan Ratnasingham
2576	GBML19345-19	MG452609	Mollusca	Gastropoda	Nudibranchia	Coryphellidae		Gulenia	Gulenia monicae		BOLD:ADR8912		Pedro Vieira	2020-09-15			Mined from GenBank, NCBI	Sujeevan Ratnasingham
2577	GBML19344-19	MF523373	Mollusca	Gastropoda	Nudibranchia	Coryphellidae		Gulenia	Gulenia monicae		BOLD:ADR8912		Pedro Vieira	2020-09-15			Mined from GenBank, NCBI	Sujeevan Ratnasingham
2581	GBML19339-19	MG452631	Mollusca	Gastropoda	Nudibranchia	Coryphellidae		Gulenia	Gulenia borealis		BOLD:ACR6252		Niamh Redmond	2019-06-16			Mined from GenBank, NCBI	Sujeevan Ratnasingham
2578	BNAGB881-14	MT09705	Mollusca	Gastropoda	Nudibranchia	Flabellinidae		Flabellina	Flabellina gracilis		BOLD:ACR6252	AMBIG	Niamh Redmond	2019-06-16		Flabellina gracilis is now accepted as Microchlamylla gracilis: http://www.marinespecies.org/aphia.php?p=taxdetails&id=156714. However, I still believe this is a misidentification since there is another large BIN for M. gracilis (BOLD:AAF6586) that is not close by, plus all surrounding BINS are from the genus Gulenia.	Deutsches Zentrum fuer Marine Biodiversitaetsforschung	Thomas Knebelsberger
2579	BNAGB882-14	MT09706	Mollusca	Gastropoda	Nudibranchia	Flabellinidae		Flabellina	Flabellina gracilis		BOLD:ACR6252	AMBIG	Niamh Redmond	2019-06-16		See R2580 for remark	Deutsches Zentrum fuer Marine Biodiversitaetsforschung	Thomas Knebelsberger
2580	BNAGB870-14	MT09694	Mollusca	Gastropoda	Nudibranchia	Flabellinidae		Flabellina	Flabellina gracilis		BOLD:ACR6252	AMBIG	Niamh Redmond	2019-06-16		See R2580 for remark	Deutsches Zentrum fuer Marine Biodiversitaetsforschung	Thomas Knebelsberger
2582	BNAGB880-14	MT09704	Mollusca	Gastropoda	Nudibranchia	Flabellinidae		Flabellina	Flabellina gracilis		BOLD:ACR6252	AMBIG	Niamh Redmond	2019-06-16		See R2580 for remark	Deutsches Zentrum fuer Marine Biodiversitaetsforschung	Thomas Knebelsberger
2583	GBML19347-19	MF523359	Mollusca	Gastropoda	Nudibranchia	Coryphellidae		Gulenia	Gulenia orjani		BOLD:AAD0832		Niamh Redmond	2019-06-16		Three records in this BIN need identification updates (currently listed as Nudibranchia sp.)	Mined from GenBank, NCBI	Sujeevan Ratnasingham
2584	GBML19355-19	MF523367	Mollusca	Gastropoda	Nudibranchia	Coryphellidae		Gulenia	Gulenia orjani		BOLD:AAD0832		Niamh Redmond	2019-06-16			Mined from GenBank, NCBI	Sujeevan Ratnasingham
2585	GBML19352-19	MF523364	Mollusca	Gastropoda	Nudibranchia	Coryphellidae		Gulenia	Gulenia orjani		BOLD:AAD0832		Niamh Redmond	2019-06-16			Mined from GenBank, NCBI	Sujeevan Ratnasingham
2586	GBML19350-19	MF523362	Mollusca	Gastropoda	Nudibranchia	Coryphellidae		Gulenia	Gulenia orjani		BOLD:AAD0832		Niamh Redmond	2019-06-16			Mined from GenBank, NCBI	Sujeevan Ratnasingham
2587	GBML19356-19	MF523368	Mollusca	Gastropoda	Nudibranchia	Coryphellidae		Gulenia	Gulenia orjani		BOLD:AAD0832		Niamh Redmond	2019-06-16			Mined from GenBank, NCBI	Sujeevan Ratnasingham
2588	GBML19357-19	MG452604	Mollusca	Gastropoda	Nudibranchia	Coryphellidae		Gulenia	Gulenia orjani		BOLD:AAD0832		Niamh Redmond	2019-06-16			Mined from GenBank, NCBI	Sujeevan Ratnasingham
2589	GBML19353-19	MF523365	Mollusca	Gastropoda	Nudibranchia	Coryphellidae		Gulenia	Gulenia orjani		BOLD:AAD0832		Niamh Redmond	2019-06-16			Mined from GenBank, NCBI	Sujeevan Ratnasingham
2590	GBML19346-19	MF523358	Mollusca	Gastropoda	Nudibranchia	Coryphellidae		Gulenia	Gulenia orjani		BOLD:AAD0832		Niamh Redmond	2019-06-16			Mined from GenBank, NCBI	Sujeevan Ratnasingham
2591	GBML19349-19	MF523361	Mollusca	Gastropoda	Nudibranchia	Coryphellidae		Gulenia	Gulenia orjani		BOLD:AAD0832		Niamh Redmond	2019-06-16			Mined from GenBank, NCBI	Sujeevan Ratnasingham
2592	GBML19348-19	MF523360	Mollusca	Gastropoda	Nudibranchia	Coryphellidae		Gulenia	Gulenia orjani		BOLD:AAD0832		Niamh Redmond	2019-06-16			Mined from GenBank, NCBI	Sujeevan Ratnasingham
2593	GBML19351-19	MF523363	Mollusca	Gastropoda	Nudibranchia	Coryphellidae		Gulenia	Gulenia orjani		BOLD:AAD0832		Niamh Redmond	2019-06-16			Mined from GenBank, NCBI	Sujeevan Ratnasingham
2594	GBML19354-19	MF523366	Mollusca	Gastropoda	Nudibranchia	Coryphellidae		Gulenia	Gulenia orjani		BOLD:AAD0832		Niamh Redmond	2019-06-16			Mined from GenBank, NCBI	Sujeevan Ratnasingham
2595	GBMLG19450-14	JQ699573	Mollusca	Gastropoda	Nudibranchia	Flabellinidae		Flabellina	Flabellina fusca		BOLD:ACB8064		Niamh Redmond	2019-06-16		Unaccepted name. Identification needs to be updated to Himatina trophina: http://www.marinespecies.org/aphia.php?p=taxdetails&id=607786	Mined from GenBank, NCBI	Sujeevan Ratnasingham
2596	GBML19358-19	MF523388	Mollusca	Gastropoda	Nudibranchia	Coryphellidae		Himatina	Himatina trophina		BOLD:ACB8064		Niamh Redmond	2019-06-16			Mined from GenBank, NCBI	Sujeevan Ratnasingham
2597	GBML19359-19	MF523389	Mollusca	Gastropoda	Nudibranchia	Coryphellidae		Himatina	Himatina trophina		BOLD:ACB8064		Niamh Redmond	2019-06-16			Mined from GenBank, NCBI	Sujeevan Ratnasingham
2598	GBMIN4992-12	GQ292023	Mollusca	Gastropoda	Nudibranchia	Flabellinidae		Flabellina	Flabellina trophina		BOLD:ACB8064		Niamh Redmond	2019-06-16		Unaccepted name. Identification needs to be updated to Himatina trophina: http://www.marinespecies.org/aphia.php?p=taxdetails&id=558409	Mined from GenBank, NCBI	Sujeevan Ratnasingham
2599	GBML19303-19	MF523348	Mollusca	Gastropoda	Nudibranchia	Coryphellidae		Borealea	Borealea nobilis		BOLD:AAC8720		Niamh Redmond	2019-06-16		This BIN has 2 other records that are most likely misidentified	Mined from GenBank, NCBI	Sujeevan Ratnasingham
2600	GBML19302-19	MF523347	Mollusca	Gastropoda	Nudibranchia	Coryphellidae		Borealea	Borealea nobilis		BOLD:AAC8720		Niamh Redmond	2019-06-16		This BIN has 2 other records that are most likely misidentified	Mined from GenBank, NCBI	Sujeevan Ratnasingham
2601	GBML19306-19	MF523353	Mollusca	Gastropoda	Nudibranchia	Flabellinidae		Coryphella	Coryphella pseudoverrucosa		BOLD:AAB3154	SHARE	Pedro Vieira	2020-09-15		https://zookeys.pensoft.net/article/21885/element/2/11//; in the paper, they indicate both species have small morphological and molecular differences, which can be seen in the tree. However, not enough to be discriminated with the BIN system	Mined from GenBank, NCBI	Sujeevan Ratnasingham
2602	GBML19305-19	MF523352	Mollusca	Gastropoda	Nudibranchia	Flabellinidae		Coryphella	Coryphella pseudoverrucosa		BOLD:AAB3154	SHARE	Pedro Vieira	2020-09-15		https://zookeys.pensoft.net/article/21885/element/2/11//; in the paper, they indicate both species have small morphological and molecular differences, which can be seen in the tree. However, not enough to be discriminated with the BIN system	Mined from GenBank, NCBI	Sujeevan Ratnasingham
2603	GBML19304-19	MF523351	Mollusca	Gastropoda	Nudibranchia	Flabellinidae		Coryphella	Coryphella pseudoverrucosa		BOLD:AAB3154	SHARE	Pedro Vieira	2020-09-15		https://zookeys.pensoft.net/article/21885/element/2/11//; in the paper, they indicate both species have small morphological and molecular differences, which can be seen in the tree. However, not enough to be discriminated with the BIN system	Mined from GenBank, NCBI	Sujeevan Ratnasingham
2604	GBMLG0117-06	AB180828	Mollusca	Gastropoda	Nudibranchia	Flabellinidae		Flabellina	Flabellina verrucosa		BOLD:AAB3154	SHARE	Pedro Vieira	2020-09-15		synonym of Coryphella verrucosa;https://zookeys.pensoft.net/article/21885/element/2/11//; they indicate both species have small morphological and molecular differences, which can be seen in the tree. However, not enough to be discriminated with the BIN system	Mined from GenBank, NCBI	Sujeevan Ratnasingham
2605	GBMLG0118-06	AB180829	Mollusca	Gastropoda	Nudibranchia	Flabellinidae		Flabellina	Flabellina verrucosa		BOLD:AAB3154	SHARE	Pedro Vieira	2020-09-15		synonym of Coryphella verrucosa;https://zookeys.pensoft.net/article/21885/element/2/11//; they indicate both species have small morphological and molecular differences, which can be seen in the tree. However, not enough to be discriminated with the BIN system	Mined from GenBank, NCBI	Sujeevan Ratnasingham
2606	GBMLG0107-06	AB180818	Mollusca	Gastropoda	Nudibranchia	Flabellinidae		Flabellina	Flabellina verrucosa		BOLD:AAB3154	SHARE	Pedro Vieira	2020-09-15		synonym of Coryphella verrucosa;https://zookeys.pensoft.net/article/21885/element/2/11//; they indicate both species have small morphological and molecular differences, which can be seen in the tree. However, not enough to be discriminated with the BIN system	Mined from GenBank, NCBI	Sujeevan Ratnasingham
2607	GBMLG0103-06	AB180814	Mollusca	Gastropoda	Nudibranchia	Flabellinidae		Flabellina	Flabellina verrucosa		BOLD:AAB3154	SHARE	Pedro Vieira	2020-09-15		synonym of Coryphella verrucosa;https://zookeys.pensoft.net/article/21885/element/2/11//; they indicate both species have small morphological and molecular differences, which can be seen in the tree. However, not enough to be discriminated with the BIN system	Mined from GenBank, NCBI	Sujeevan Ratnasingham
2608	GBMLG0111-06	AB180822	Mollusca	Gastropoda	Nudibranchia	Flabellinidae		Flabellina	Flabellina verrucosa		BOLD:AAB3154	SHARE	Pedro Vieira	2020-09-15		synonym of Coryphella verrucosa;https://zookeys.pensoft.net/article/21885/element/2/11//; they indicate both species have small morphological and molecular differences, which can be seen in the tree. However, not enough to be discriminated with the BIN system	Mined from GenBank, NCBI	Sujeevan Ratnasingham
2609	GBMLG0108-06	AB180819	Mollusca	Gastropoda	Nudibranchia	Flabellinidae		Flabellina	Flabellina verrucosa		BOLD:AAB3154	SHARE	Pedro Vieira	2020-09-15		synonym of Coryphella verrucosa;https://zookeys.pensoft.net/article/21885/element/2/11//; they indicate both species have small morphological and molecular differences, which can be seen in the tree. However, not enough to be discriminated with the BIN system	Mined from GenBank, NCBI	Sujeevan Ratnasingham
2610	GBML19310-19	MG452615	Mollusca	Gastropoda	Nudibranchia	Flabellinidae		Coryphella	Coryphella verrucosa		BOLD:AAB3154	SHARE	Pedro Vieira	2020-09-15		https://zookeys.pensoft.net/article/21885/element/2/11//; in the paper, they indicate both species have small morphological and molecular differences, which can be seen in the tree. However, not enough to be discriminated with the BIN system	Mined from GenBank, NCBI	Sujeevan Ratnasingham
2611	GBML19311-19	MG452616	Mollusca	Gastropoda	Nudibranchia	Flabellinidae		Coryphella	Coryphella verrucosa		BOLD:AAB3154	SHARE	Pedro Vieira	2020-09-15		https://zookeys.pensoft.net/article/21885/element/2/11//; in the paper, they indicate both species have small morphological and molecular differences, which can be seen in the tree. However, not enough to be discriminated with the BIN system	Mined from GenBank, NCBI	Sujeevan Ratnasingham
2612	GBML19309-19	MG452614	Mollusca	Gastropoda	Nudibranchia	Flabellinidae		Coryphella	Coryphella verrucosa		BOLD:AAB3154	SHARE	Pedro Vieira	2020-09-15		https://zookeys.pensoft.net/article/21885/element/2/11//; in the paper, they indicate both species have small morphological and molecular differences, which can be seen in the tree. However, not enough to be discriminated with the BIN system	Mined from GenBank, NCBI	Sujeevan Ratnasingham
2613	BNAGB883-14	MT09707	Mollusca	Gastropoda	Nudibranchia	Flabellinidae		Flabellina	Flabellina verrucosa		BOLD:AAB3154	SHARE	Pedro Vieira	2020-09-15		synonym of Coryphella verrucosa;https://zookeys.pensoft.net/article/21885/element/2/11//; they indicate both species have small morphological and molecular differences, which can be seen in the tree. However, not enough to be discriminated with the BIN system	Deutsches Zentrum fuer Marine Biodiversitaetsforschung	Thomas Knebelsberger
2614	GBMLG0112-06	AB180823	Mollusca	Gastropoda	Nudibranchia	Flabellinidae		Flabellina	Flabellina verrucosa		BOLD:AAB3154	SHARE	Pedro Vieira	2020-09-15		synonym of Coryphella verrucosa;https://zookeys.pensoft.net/article/21885/element/2/11//; they indicate both species have small morphological and molecular differences, which can be seen in the tree. However, not enough to be discriminated with the BIN system	Mined from GenBank, NCBI	Sujeevan Ratnasingham
2615	GBMLG0106-06	AB180817	Mollusca	Gastropoda	Nudibranchia	Flabellinidae		Flabellina	Flabellina verrucosa		BOLD:AAB3154	SHARE	Pedro Vieira	2020-09-15		synonym of Coryphella verrucosa;https://zookeys.pensoft.net/article/21885/element/2/11//; they indicate both species have small morphological and molecular differences, which can be seen in the tree. However, not enough to be discriminated with the BIN system	Mined from GenBank, NCBI	Sujeevan Ratnasingham
2616	GBMLG0110-06	AB180821	Mollusca	Gastropoda	Nudibranchia	Flabellinidae		Flabellina	Flabellina verrucosa		BOLD:AAB3154	SHARE	Pedro Vieira	2020-09-15		synonym of Coryphella verrucosa;https://zookeys.pensoft.net/article/21885/element/2/11//; they indicate both species have small morphological and molecular differences, which can be seen in the tree. However, not enough to be discriminated with the BIN system	Mined from GenBank, NCBI	Sujeevan Ratnasingham
2617	GBMLG0102-06	AB180813	Mollusca	Gastropoda	Nudibranchia	Flabellinidae		Flabellina	Flabellina verrucosa		BOLD:AAB3154	SHARE	Pedro Vieira	2020-09-15		synonym of Coryphella verrucosa;https://zookeys.pensoft.net/article/21885/element/2/11//; they indicate both species have small morphological and molecular differences, which can be seen in the tree. However, not enough to be discriminated with the BIN system	Mined from GenBank, NCBI	Sujeevan Ratnasingham
2618	GBMLG0115-06	AB180826	Mollusca	Gastropoda	Nudibranchia	Flabellinidae		Flabellina	Flabellina verrucosa		BOLD:AAB3154	SHARE	Pedro Vieira	2020-09-15		synonym of Coryphella verrucosa;https://zookeys.pensoft.net/article/21885/element/2/11//; they indicate both species have small morphological and molecular differences, which can be seen in the tree. However, not enough to be discriminated with the BIN system	Mined from GenBank, NCBI	Sujeevan Ratnasingham
2619	GBML19312-19	MG452623	Mollusca	Gastropoda	Nudibranchia	Flabellinidae		Coryphella	Coryphella verrucosa		BOLD:AAB3154	SHARE	Pedro Vieira	2020-09-15		https://zookeys.pensoft.net/article/21885/element/2/11//; in the paper, they indicate both species have small morphological and molecular differences, which can be seen in the tree. However, not enough to be discriminated with the BIN system	Mined from GenBank, NCBI	Sujeevan Ratnasingham
2620	GBMLG0116-06	AB180827	Mollusca	Gastropoda	Nudibranchia	Flabellinidae		Flabellina	Flabellina verrucosa		BOLD:AAB3154	SHARE	Pedro Vieira	2020-09-15		synonym of Coryphella verrucosa;https://zookeys.pensoft.net/article/21885/element/2/11//; they indicate both species have small morphological and molecular differences, which can be seen in the tree. However, not enough to be discriminated with the BIN system	Mined from GenBank, NCBI	Sujeevan Ratnasingham
2621	GBMLG0119-06	AB180830	Mollusca	Gastropoda	Nudibranchia	Flabellinidae		Flabellina	Flabellina verrucosa		BOLD:AAB3154	SHARE	Pedro Vieira	2020-09-15		synonym of Coryphella verrucosa;https://zookeys.pensoft.net/article/21885/element/2/11//; they indicate both species have small morphological and molecular differences, which can be seen in the tree. However, not enough to be discriminated with the BIN system	Mined from GenBank, NCBI	Sujeevan Ratnasingham
2622	GBMLG0114-06	AB180825	Mollusca	Gastropoda	Nudibranchia	Flabellinidae		Flabellina	Flabellina verrucosa		BOLD:AAB3154	SHARE	Pedro Vieira	2020-09-15		synonym of Coryphella verrucosa;https://zookeys.pensoft.net/article/21885/element/2/11//; they indicate both species have small morphological and molecular differences, which can be seen in the tree. However, not enough to be discriminated with the BIN system	Mined from GenBank, NCBI	Sujeevan Ratnasingham
2623	GBMLG0113-06	AB180824	Mollusca	Gastropoda	Nudibranchia	Flabellinidae		Flabellina	Flabellina verrucosa		BOLD:AAB3154	SHARE	Pedro Vieira	2020-09-15		synonym of Coryphella verrucosa;https://zookeys.pensoft.net/article/21885/element/2/11//; they indicate both species have small morphological and molecular differences, which can be seen in the tree. However, not enough to be discriminated with the BIN system	Mined from GenBank, NCBI	Sujeevan Ratnasingham
2624	GBMLG0105-06	AB180816	Mollusca	Gastropoda	Nudibranchia	Flabellinidae		Flabellina	Flabellina verrucosa		BOLD:AAB3154	SHARE	Pedro Vieira	2020-09-15		synonym of Coryphella verrucosa;https://zookeys.pensoft.net/article/21885/element/2/11//; they indicate both species have small morphological and molecular differences, which can be seen in the tree. However, not enough to be discriminated with the BIN system	Mined from GenBank, NCBI	Sujeevan Ratnasingham
2625	ARCMI122-14	BIOUG14670-C05	Mollusca	Gastropoda	Nudibranchia	Flabellinidae		Flabellina	Flabellina verrucosa		BOLD:AAB3154	SHARE	Pedro Vieira	2020-09-15		synonym of Coryphella verrucosa;https://zookeys.pensoft.net/article/21885/element/2/11//; they indicate both species have small morphological and molecular differences, which can be seen in the tree. However, not enough to be discriminated with the BIN system	Centre for Biodiversity Genomics	Kara K. S. Layton
2626	PPCHU098-10	PPM193	Mollusca	Gastropoda	Nudibranchia	Flabellinidae		Flabellina	Flabellina sp. KL01		BOLD:AAB3154		Pedro Vieira	2020-09-15		just this sp. In a big cluster	University of Guelph	CBG Collections Unit
2627	GBMLG0109-06	AB180820	Mollusca	Gastropoda	Nudibranchia	Flabellinidae		Flabellina	Flabellina verrucosa		BOLD:AAB3154	SHARE	Pedro Vieira	2020-09-15		synonym of Coryphella verrucosa;https://zookeys.pensoft.net/article/21885/element/2/11//; they indicate both species have small morphological and molecular differences, which can be seen in the tree. However, not enough to be discriminated with the BIN system	Mined from GenBank, NCBI	Sujeevan Ratnasingham
2628	ARCMI341-14	BIOUG14667-E10	Mollusca	Gastropoda	Nudibranchia	Flabellinidae		Flabellina	Flabellina verrucosa		BOLD:AAB3154	SHARE	Pedro Vieira	2020-09-15		synonym of Coryphella verrucosa;https://zookeys.pensoft.net/article/21885/element/2/11//; they indicate both species have small morphological and molecular differences, which can be seen in the tree. However, not enough to be discriminated with the BIN system	Centre for Biodiversity Genomics	Kara K. S. Layton
2629	GBMIN103536-17	KY129065	Mollusca	Gastropoda	Nudibranchia	Flabellinidae		Flabellina	Flabellina verrucosa		BOLD:AAB3154	SHARE	Pedro Vieira	2020-09-15		synonym of Coryphella verrucosa;https://zookeys.pensoft.net/article/21885/element/2/11//; they indicate both species have small morphological and molecular differences, which can be seen in the tree. However, not enough to be discriminated with the BIN system	Mined from GenBank, NCBI	Sujeevan Ratnasingham
2630	GBML19313-19	MG452624	Mollusca	Gastropoda	Nudibranchia	Flabellinidae		Coryphella	Coryphella verrucosa		BOLD:AAB3154	SHARE	Pedro Vieira	2020-09-15		https://zookeys.pensoft.net/article/21885/element/2/11//; in the paper, they indicate both species have small morphological and molecular differences, which can be seen in the tree. However, not enough to be discriminated with the BIN system	Mined from GenBank, NCBI	Sujeevan Ratnasingham
2631	GBML19307-19	MF523374	Mollusca	Gastropoda	Nudibranchia	Flabellinidae		Coryphella	Coryphella verrucosa		BOLD:AAB3154	SHARE	Pedro Vieira	2020-09-15		https://zookeys.pensoft.net/article/21885/element/2/11//; in the paper, they indicate both species have small morphological and molecular differences, which can be seen in the tree. However, not enough to be discriminated with the BIN system	Mined from GenBank, NCBI	Sujeevan Ratnasingham
2632	ARCMI172-14	BIOUG14670-G07	Mollusca	Gastropoda	Nudibranchia	Flabellinidae		Flabellina	Flabellina verrucosa		BOLD:AAB3154	SHARE	Pedro Vieira	2020-09-15		synonym of Coryphella verrucosa;https://zookeys.pensoft.net/article/21885/element/2/11//; they indicate both species have small morphological and molecular differences, which can be seen in the tree. However, not enough to be discriminated with the BIN system	Centre for Biodiversity Genomics	Kara K. S. Layton
2633	PPCHU099-10	PPM197	Mollusca	Gastropoda	Nudibranchia	Flabellinidae		Flabellina	Flabellina sp. KL01		BOLD:AAB3154		Pedro Vieira	2020-09-15		just this sp. In a big cluster	University of Guelph	CBG Collections Unit
2634	GBML19314-19	MG452625	Mollusca	Gastropoda	Nudibranchia	Flabellinidae		Coryphella	Coryphella verrucosa		BOLD:AAB3154	SHARE	Pedro Vieira	2020-09-15		https://zookeys.pensoft.net/article/21885/element/2/11//; in the paper, they indicate both species have small morphological and molecular differences, which can be seen in the tree. However, not enough to be discriminated with the BIN system	Mined from GenBank, NCBI	Sujeevan Ratnasingham
2635	GBML19308-19	MF523375	Mollusca	Gastropoda	Nudibranchia	Flabellinidae		Coryphella	Coryphella verrucosa		BOLD:AAB3154	SHARE	Pedro Vieira	2020-09-15		https://zookeys.pensoft.net/article/21885/element/2/11//; in the paper, they indicate both species have small morphological and molecular differences, which can be seen in the tree. However, not enough to be discriminated with the BIN system	Mined from GenBank, NCBI	Sujeevan Ratnasingham
2636	GBMLG0104-06	AB180815	Mollusca	Gastropoda	Nudibranchia	Flabellinidae		Flabellina	Flabellina verrucosa		BOLD:AAB3154	SHARE	Pedro Vieira	2020-09-15		synonym of Coryphella verrucosa;https://zookeys.pensoft.net/article/21885/element/2/11//; they indicate both species have small morphological and molecular differences, which can be seen in the tree. However, not enough to be discriminated with the BIN system	Mined from GenBank, NCBI	Sujeevan Ratnasingham
2637	GBMLG0101-06	AB180812	Mollusca	Gastropoda	Nudibranchia	Flabellinidae		Flabellina	Flabellina verrucosa		BOLD:AAB3154	SHARE	Pedro Vieira	2020-09-15		synonym of Coryphella verrucosa;https://zookeys.pensoft.net/article/21885/element/2/11//; they indicate both species have small morphological and molecular differences, which can be seen in the tree. However, not enough to be discriminated with the BIN system	Mined from GenBank, NCBI	Sujeevan Ratnasingham
2638	KSASC1036-15	C_1105	Mollusca	Gastropoda	Nudibranchia	Facelinidae		Caloria	Caloria indica		BOLD:ACX0298	COMPLEX	Pedro Vieira	2020-09-15		There is another sequence in another non-monophyletic cluster	Smithsonian Institution National Museum of Natural History	Nora Kandler
2639	KSASC385-15	C_0404	Mollusca	Gastropoda	Nudibranchia	Facelinidae		Caloria	Caloria indica		BOLD:ACX0434	COMPLEX	Pedro Vieira	2020-09-15		There is another sequence in another non-monophyletic cluster	Smithsonian Institution National Museum of Natural History	Nora Kandler
2640	GBMLG12856-13	JQ997034	Mollusca	Gastropoda	Nudibranchia	Aeolidiidae		Anteaeolidiella	Anteaeolidiella oliviae		BOLD:ACI2542		Pedro Vieira	2020-09-15			Mined from GenBank, NCBI	Sujeevan Ratnasingham
2641	GASSC496-18	CCDB 24004 B07	Mollusca	Gastropoda	Nudibranchia	Aeolidiidae		Anteaeolidiella	Anteaeolidiella chromosoma		BOLD:ADR9037	COMPLEX	Niamh Redmond	2019-06-16		This species is currently in 3 BINS	Biodiversity Institute of Ontario	Peter Bryant
2642	GBML19691-19	KX889721	Mollusca	Gastropoda	Nudibranchia	Facelinidae		Austraeolis	Austraeolis stearnsi		BOLD:ADR9037	MIS-ID	Niamh Redmond	2019-06-16		This species is with a species (2 seqs) from another family. This species is a complex also as it is represented in 3 separate BINS.	Mined from GenBank, NCBI	Sujeevan Ratnasingham
2643	GBML18789-19	KX889720	Mollusca	Gastropoda	Nudibranchia	Aeolidiidae		Anteaeolidiella	Anteaeolidiella chromosoma		BOLD:ADR9037	COMPLEX	Niamh Redmond	2019-06-16		This species is currently in 3 BINS	Mined from GenBank, NCBI	Sujeevan Ratnasingham
2644	GBMLG12864-13	JQ997018	Mollusca	Gastropoda	Nudibranchia	Aeolidiidae		Anteaeolidiella	Anteaeolidiella chromosoma		BOLD:ACI1276	COMPLEX	Niamh Redmond	2019-06-16		This species is currently in 3 BINS	Mined from GenBank, NCBI	Sujeevan Ratnasingham
2645	GBMLG19145-14	JQ699566	Mollusca	Gastropoda	Nudibranchia	Aeolidiidae		Anteaeolidiella	Anteaeolidiella chromosoma		BOLD:ACQ8270	COMPLEX	Niamh Redmond	2019-06-16		This species is currently in 3 BINS	Mined from GenBank, NCBI	Sujeevan Ratnasingham
2646	GBML18821-19	KX758256	Mollusca	Gastropoda	Nudibranchia	Aeolidiidae		Zeusia	Zeusia hyperborea		BOLD:ADR8720		Pedro Vieira	2020-09-15			Mined from GenBank, NCBI	Sujeevan Ratnasingham
2647	GBMLG19502-14	JQ699632	Mollusca	Gastropoda	Nudibranchia	Facelinidae		Learchis	Learchis poica		BOLD:ACQ6861		Pedro Vieira	2020-09-15			Mined from GenBank, NCBI	Sujeevan Ratnasingham
2648	GBMLG19499-14	JQ699631	Mollusca	Gastropoda	Nudibranchia	Facelinidae		Hermosita	Hermosita hakunamatata		BOLD:ACQ3346		Pedro Vieira	2020-09-15			Mined from GenBank, NCBI	Sujeevan Ratnasingham
2649	GBMLG21154-15	KP143674	Mollusca	Gastropoda	Nudibranchia	Facelinidae		Hermosita	Hermosita hakunamatata		BOLD:ACQ3346		Pedro Vieira	2020-09-15			Mined from GenBank, NCBI	Sujeevan Ratnasingham
2650	GBML19566-19	JX220452	Mollusca	Gastropoda	Nudibranchia	Facelinidae		Favorinus	Favorinus tsuruganus		BOLD:ADR9626		Pedro Vieira	2020-09-15			Mined from GenBank, NCBI	Sujeevan Ratnasingham
2651	GBML19564-19	JX220450	Mollusca	Gastropoda	Nudibranchia	Facelinidae		Favorinus	Favorinus tsuruganus		BOLD:ADR9626		Pedro Vieira	2020-09-15			Mined from GenBank, NCBI	Sujeevan Ratnasingham
2652	GBML19568-19	JX220454	Mollusca	Gastropoda	Nudibranchia	Facelinidae		Favorinus	Favorinus tsuruganus		BOLD:ADR9626		Pedro Vieira	2020-09-15			Mined from GenBank, NCBI	Sujeevan Ratnasingham
2653	GBML19565-19	JX220451	Mollusca	Gastropoda	Nudibranchia	Facelinidae		Favorinus	Favorinus tsuruganus		BOLD:ADR9626		Pedro Vieira	2020-09-15			Mined from GenBank, NCBI	Sujeevan Ratnasingham
2654	GBML19567-19	JX220453	Mollusca	Gastropoda	Nudibranchia	Facelinidae		Favorinus	Favorinus tsuruganus		BOLD:ADR9626		Pedro Vieira	2020-09-15			Mined from GenBank, NCBI	Sujeevan Ratnasingham
2655	GBML19549-19	JX220470	Mollusca	Gastropoda	Nudibranchia	Facelinidae		Favorinus	Favorinus japonicus		BOLD:ADR3822		Pedro Vieira	2020-09-15			Mined from GenBank, NCBI	Sujeevan Ratnasingham
2656	GBML19548-19	JX220469	Mollusca	Gastropoda	Nudibranchia	Facelinidae		Favorinus	Favorinus japonicus		BOLD:ADR3822		Pedro Vieira	2020-09-15			Mined from GenBank, NCBI	Sujeevan Ratnasingham
2657	GBML19547-19	JX220468	Mollusca	Gastropoda	Nudibranchia	Facelinidae		Favorinus	Favorinus japonicus		BOLD:ADR3822		Pedro Vieira	2020-09-15			Mined from GenBank, NCBI	Sujeevan Ratnasingham
2658	GBML19543-19	JX220476	Mollusca	Gastropoda	Nudibranchia	Facelinidae		Favorinus	Favorinus auritulus		BOLD:ADS0055		Pedro Vieira	2020-09-15			Mined from GenBank, NCBI	Sujeevan Ratnasingham
2659	GBML19544-19	KX889733	Mollusca	Gastropoda	Nudibranchia	Facelinidae		Favorinus	Favorinus auritulus		BOLD:ADS0055		Pedro Vieira	2020-09-15			Mined from GenBank, NCBI	Sujeevan Ratnasingham
2660	GBML19542-19	JX220475	Mollusca	Gastropoda	Nudibranchia	Facelinidae		Favorinus	Favorinus auritulus		BOLD:ADS0055		Pedro Vieira	2020-09-15			Mined from GenBank, NCBI	Sujeevan Ratnasingham
2661	GBML19541-19	JX220474	Mollusca	Gastropoda	Nudibranchia	Facelinidae		Favorinus	Favorinus auritulus		BOLD:ADS0055		Pedro Vieira	2020-09-15			Mined from GenBank, NCBI	Sujeevan Ratnasingham
2662	GBML19540-19	JX220473	Mollusca	Gastropoda	Nudibranchia	Facelinidae		Favorinus	Favorinus auritulus		BOLD:ADS0055		Pedro Vieira	2020-09-15			Mined from GenBank, NCBI	Sujeevan Ratnasingham
2663	GBML19545-19	JX220472	Mollusca	Gastropoda	Nudibranchia	Facelinidae		Favorinus	Favorinus blianus		BOLD:AAY9711		Pedro Vieira	2020-09-15			Mined from GenBank, NCBI	Sujeevan Ratnasingham
2664	GBMIN103407-17	LT596562	Mollusca	Gastropoda	Nudibranchia	Facelinidae		Favorinus	Favorinus branchialis		BOLD:AAL5031		Pedro Vieira	2020-09-15			Mined from GenBank, NCBI	Sujeevan Ratnasingham
2665	GBMLG15073-13	HQ616761	Mollusca	Gastropoda	Nudibranchia	Facelinidae		Favorinus	Favorinus branchialis		BOLD:AAL5031		Pedro Vieira	2020-09-15			Mined from GenBank, NCBI	Sujeevan Ratnasingham
2666	GBML19551-19	JX220465	Mollusca	Gastropoda	Nudibranchia	Facelinidae		Favorinus	Favorinus mirabilis		BOLD:ADR6101		Pedro Vieira	2020-09-15			Mined from GenBank, NCBI	Sujeevan Ratnasingham
2667	GBML19552-19	JX220466	Mollusca	Gastropoda	Nudibranchia	Facelinidae		Favorinus	Favorinus mirabilis		BOLD:ADR6101		Pedro Vieira	2020-09-15			Mined from GenBank, NCBI	Sujeevan Ratnasingham
2668	GBML19553-19	JX220467	Mollusca	Gastropoda	Nudibranchia	Facelinidae		Favorinus	Favorinus mirabilis		BOLD:ADR6101		Pedro Vieira	2020-09-15			Mined from GenBank, NCBI	Sujeevan Ratnasingham
2669	GBML19550-19	JX220464	Mollusca	Gastropoda	Nudibranchia	Facelinidae		Favorinus	Favorinus mirabilis		BOLD:ADR6101		Pedro Vieira	2020-09-15			Mined from GenBank, NCBI	Sujeevan Ratnasingham
2670	GBML19713-19	LT839026	Mollusca	Gastropoda	Nudibranchia	Facelinidae	Favorininae	Godiva	Godiva quadricolor		BOLD:AAM2946		Pedro Vieira	2020-09-15			Mined from GenBank, NCBI	Sujeevan Ratnasingham
2671	GBML19712-19	LT839025	Mollusca	Gastropoda	Nudibranchia	Facelinidae	Favorininae	Godiva	Godiva quadricolor		BOLD:AAM2946		Pedro Vieira	2020-09-15			Mined from GenBank, NCBI	Sujeevan Ratnasingham
2672	GBML19714-19	LT839027	Mollusca	Gastropoda	Nudibranchia	Facelinidae	Favorininae	Godiva	Godiva quadricolor		BOLD:AAM2946		Pedro Vieira	2020-09-15			Mined from GenBank, NCBI	Sujeevan Ratnasingham
2673	GBMIN4994-12	HM162756	Mollusca	Gastropoda	Nudibranchia	Facelinidae	Favorininae	Godiva	Godiva quadricolor		BOLD:AAM2946		Pedro Vieira	2020-09-15			Mined from GenBank, NCBI	Sujeevan Ratnasingham
2674	GBMIN102965-17	LT596560	Mollusca	Gastropoda	Nudibranchia	Facelinidae		Dicata	Dicata odhneri		BOLD:ACH5179		Pedro Vieira	2020-09-15			Mined from GenBank, NCBI	Sujeevan Ratnasingham
2675	GBMLG15061-13	HQ616773	Mollusca	Gastropoda	Nudibranchia	Facelinidae					BOLD:ACH5179		Pedro Vieira	2020-09-15			Mined from GenBank, NCBI	Sujeevan Ratnasingham
2676	DISA449-18	LACM:DISCO:4115	Mollusca	Gastropoda	Nudibranchia	Flabellinidae		Flabellinopsis	Flabellinopsis iodinea		BOLD:ADP5854		Pedro Vieira	2020-09-15		synonym of Flabellinopsis iodinea	Natural History Museum of Los Angeles County	DISCO MBC LACM
2677	GBML19680-19	KY129056	Mollusca	Gastropoda	Nudibranchia	Flabellinidae		Flabellina	Flabellina iodinea		BOLD:ADP5854		Pedro Vieira	2020-09-15			Mined from GenBank, NCBI	Sujeevan Ratnasingham
2678	GBML19681-19	KY129057	Mollusca	Gastropoda	Nudibranchia	Flabellinidae		Flabellina	Flabellina iodinea		BOLD:ADP5854		Pedro Vieira	2020-09-15			Mined from GenBank, NCBI	Sujeevan Ratnasingham
2679	GBML19683-19	KX889734	Mollusca	Gastropoda	Nudibranchia	Flabellinidae		Flabellina	Flabellina iodinea		BOLD:ADP5854		Pedro Vieira	2020-09-15			Mined from GenBank, NCBI	Sujeevan Ratnasingham
2680	GBML19682-19	KY129058	Mollusca	Gastropoda	Nudibranchia	Flabellinidae		Flabellina	Flabellina iodinea		BOLD:ADP5854		Pedro Vieira	2020-09-15			Mined from GenBank, NCBI	Sujeevan Ratnasingham
2681	DISA086-18	LACM:DISCO:4045	Mollusca	Gastropoda	Nudibranchia	Flabellinidae		Flabellinopsis	Flabellinopsis iodinea		BOLD:ADP5854		Pedro Vieira	2020-09-15		synonym of Flabellinopsis iodinea	Natural History Museum of Los Angeles County	DISCO MBC LACM
2682	GBMIN4973-12	GQ292053	Mollusca	Gastropoda	Nudibranchia	Facelinidae		Cratena	Cratena pilata		BOLD:ACB6955	COMPLEX	Pedro Vieira	2020-09-15			Mined from GenBank, NCBI	Sujeevan Ratnasingham
2683	GBMLG12700-13	KC785096	Mollusca	Gastropoda	Nudibranchia	Facelinidae		Cratena	Cratena pilata		BOLD:ACH7436	COMPLEX	Pedro Vieira	2020-09-15			Mined from GenBank, NCBI	Sujeevan Ratnasingham
2684	GBMLG16746-13	JQ997076	Mollusca	Gastropoda	Nudibranchia	Facelinidae	Facelininae	Facelina	Facelina annulicornis		BOLD:ACI0523		Pedro Vieira	2020-09-15			Mined from GenBank, NCBI	Sujeevan Ratnasingham
2685	GBML18802-19	KX889739	Mollusca	Gastropoda	Nudibranchia	Aeolidiidae		Limenandra	Limenandra confusa		BOLD:ADR5277	AMBIG	Pedro Vieira	2020-09-15		Very similar with L. nodosa; https://www.researchgate.net/publication/25648632_The_end_of_a_long_controversy_systematics_of_the_genus_Limenandra_Mollusca_Nudibranchia_Aeolidiidae	Mined from GenBank, NCBI	Sujeevan Ratnasingham
2686	GBML18790-19	KJ522456	Mollusca	Gastropoda	Nudibranchia	Aeolidiidae		Baeolidia	Baeolidia nodosa		BOLD:ADR5277	AMBIG	Pedro Vieira	2020-09-15		synonsym of L.nodosa; https://www.researchgate.net/publication/256486320_The_end_of_a_long_controversy_systematics_of_the_genus_Limenandra_Mollusca_Nudibranchia_Aeolidiidae	Mined from GenBank, NCBI	Sujeevan Ratnasingham
2687	GBMLG16725-13	JQ997097	Mollusca	Gastropoda	Nudibranchia	Aeolidiidae		Spurilla	Spurilla braziliana		BOLD:ACH7732		Pedro Vieira	2020-09-02			Mined from GenBank, NCBI	Sujeevan Ratnasingham
2688	GBMLG17883-14	KF273289	Mollusca	Gastropoda	Nudibranchia	Aeolidiidae		Spurilla	Spurilla braziliana		BOLD:ACH7732		Pedro Vieira	2020-09-02			Mined from GenBank, NCBI	Sujeevan Ratnasingham
2689	GBMLG19886-14	JQ699636	Mollusca	Gastropoda	Nudibranchia	Aeolidiidae		Spurilla	Spurilla neapolitana		BOLD:ACH7732	MIS-ID	Pedro Vieira	2020-09-02	Possible misidentification	S. neapolitana is in another cluster	Mined from GenBank, NCBI	Sujeevan Ratnasingham
2690	GBML18810-19	KX889747	Mollusca	Gastropoda	Nudibranchia	Aeolidiidae		Spurilla	Spurilla braziliana		BOLD:ACH7732		Pedro Vieira	2020-09-02			Mined from GenBank, NCBI	Sujeevan Ratnasingham
2691	GBML18809-19	KF273292	Mollusca	Gastropoda	Nudibranchia	Aeolidiidae		Spurilla	Spurilla braziliana		BOLD:ACH7732		Pedro Vieira	2020-09-02			Mined from GenBank, NCBI	Sujeevan Ratnasingham
2692	GBML18805-19	KF273277	Mollusca	Gastropoda	Nudibranchia	Aeolidiidae		Spurilla	Spurilla braziliana		BOLD:ACH7732		Pedro Vieira	2020-09-02			Mined from GenBank, NCBI	Sujeevan Ratnasingham
2693	GBML18806-19	KF273270	Mollusca	Gastropoda	Nudibranchia	Aeolidiidae		Spurilla	Spurilla braziliana		BOLD:ACH7732		Pedro Vieira	2020-09-02			Mined from GenBank, NCBI	Sujeevan Ratnasingham
2694	GBMLG17885-14	KF273293	Mollusca	Gastropoda	Nudibranchia	Aeolidiidae		Spurilla	Spurilla braziliana		BOLD:ACH7732		Pedro Vieira	2020-09-02			Mined from GenBank, NCBI	Sujeevan Ratnasingham
2695	GBMLG17884-14	KF273291	Mollusca	Gastropoda	Nudibranchia	Aeolidiidae		Spurilla	Spurilla braziliana		BOLD:ACH7732		Pedro Vieira	2020-09-02			Mined from GenBank, NCBI	Sujeevan Ratnasingham
2696	GBMLG18508-14	KF273281	Mollusca	Gastropoda	Nudibranchia	Aeolidiidae		Spurilla	Spurilla braziliana		BOLD:ACH7732		Pedro Vieira	2020-09-02			Mined from GenBank, NCBI	Sujeevan Ratnasingham
2697	GBML18804-19	KF273276	Mollusca	Gastropoda	Nudibranchia	Aeolidiidae		Spurilla	Spurilla braziliana		BOLD:ACH7732		Pedro Vieira	2020-09-02			Mined from GenBank, NCBI	Sujeevan Ratnasingham
2698	GBML18807-19	KF273290	Mollusca	Gastropoda	Nudibranchia	Aeolidiidae		Spurilla	Spurilla braziliana		BOLD:ACH7732		Pedro Vieira	2020-09-02			Mined from GenBank, NCBI	Sujeevan Ratnasingham
2699	GBML18808-19	KF273278	Mollusca	Gastropoda	Nudibranchia	Aeolidiidae		Spurilla	Spurilla braziliana		BOLD:ACH7732		Pedro Vieira	2020-09-02			Mined from GenBank, NCBI	Sujeevan Ratnasingham
2700	GBMLG16727-13	JQ997095	Mollusca	Gastropoda	Nudibranchia	Aeolidiidae		Spurilla	Spurilla braziliana		BOLD:ACH7732		Pedro Vieira	2020-09-02			Mined from GenBank, NCBI	Sujeevan Ratnasingham
2701	GBMLG16825-13	JX087567	Mollusca	Gastropoda	Nudibranchia	Aeolidiidae		Spurilla	Spurilla braziliana		BOLD:ACH7732		Pedro Vieira	2020-09-02			Mined from GenBank, NCBI	Sujeevan Ratnasingham
2702	GBMLG16817-13	JX087575	Mollusca	Gastropoda	Nudibranchia	Aeolidiidae		Spurilla	Spurilla braziliana		BOLD:ACH7732		Pedro Vieira	2020-09-02			Mined from GenBank, NCBI	Sujeevan Ratnasingham
2703	GBMLG16814-13	JX087578	Mollusca	Gastropoda	Nudibranchia	Aeolidiidae		Spurilla	Spurilla braziliana		BOLD:ACH7732		Pedro Vieira	2020-09-02			Mined from GenBank, NCBI	Sujeevan Ratnasingham
2704	GBMLG16809-13	JX087583	Mollusca	Gastropoda	Nudibranchia	Aeolidiidae		Spurilla	Spurilla neapolitana		BOLD:ACI1792		Pedro Vieira	2020-09-02			Mined from GenBank, NCBI	Sujeevan Ratnasingham
2705	GBMLG16815-13	JX087577	Mollusca	Gastropoda	Nudibranchia	Aeolidiidae		Spurilla	Spurilla neapolitana		BOLD:ACI1792		Pedro Vieira	2020-09-02			Mined from GenBank, NCBI	Sujeevan Ratnasingham
2706	GBMLG16808-13	JX087584	Mollusca	Gastropoda	Nudibranchia	Aeolidiidae		Spurilla	Spurilla neapolitana		BOLD:ACI1792		Pedro Vieira	2020-09-02			Mined from GenBank, NCBI	Sujeevan Ratnasingham
2707	GBML18818-19	MK091289	Mollusca	Gastropoda	Nudibranchia	Aeolidiidae		Spurilla	Spurilla neapolitana		BOLD:ACI1792		Pedro Vieira	2020-09-02			Mined from GenBank, NCBI	Sujeevan Ratnasingham
2708	GBMLG16826-13	JX087566	Mollusca	Gastropoda	Nudibranchia	Aeolidiidae		Spurilla	Spurilla neapolitana		BOLD:ACI1792		Pedro Vieira	2020-09-02			Mined from GenBank, NCBI	Sujeevan Ratnasingham
2709	GBMLG16807-13	JX087585	Mollusca	Gastropoda	Nudibranchia	Aeolidiidae		Spurilla	Spurilla neapolitana		BOLD:ACI1792		Pedro Vieira	2020-09-02			Mined from GenBank, NCBI	Sujeevan Ratnasingham
2710	GBMLG16823-13	JX087569	Mollusca	Gastropoda	Nudibranchia	Aeolidiidae		Spurilla	Spurilla neapolitana		BOLD:ACI1792		Pedro Vieira	2020-09-02			Mined from GenBank, NCBI	Sujeevan Ratnasingham
2711	GBMLG16822-13	JX087570	Mollusca	Gastropoda	Nudibranchia	Aeolidiidae		Spurilla	Spurilla neapolitana		BOLD:ACI1792		Pedro Vieira	2020-09-02			Mined from GenBank, NCBI	Sujeevan Ratnasingham
2712	GBMLG16821-13	JX087571	Mollusca	Gastropoda	Nudibranchia	Aeolidiidae		Spurilla	Spurilla neapolitana		BOLD:ACI1792		Pedro Vieira	2020-09-02			Mined from GenBank, NCBI	Sujeevan Ratnasingham
2713	GBMLG16820-13	JX087572	Mollusca	Gastropoda	Nudibranchia	Aeolidiidae		Spurilla	Spurilla neapolitana		BOLD:ACI1792		Pedro Vieira	2020-09-02			Mined from GenBank, NCBI	Sujeevan Ratnasingham
2714	GBMLG16819-13	JX087573	Mollusca	Gastropoda	Nudibranchia	Aeolidiidae		Spurilla	Spurilla neapolitana		BOLD:ACI1792		Pedro Vieira	2020-09-02			Mined from GenBank, NCBI	Sujeevan Ratnasingham
2715	GBMLG15070-13	HQ616764	Mollusca	Gastropoda	Nudibranchia	Aeolidiidae		Spurilla	Spurilla neapolitana		BOLD:ACI1792		Pedro Vieira	2020-09-02			Mined from GenBank, NCBI	Sujeevan Ratnasingham
2716	GBMLG15071-13	HQ616763	Mollusca	Gastropoda	Nudibranchia	Aeolidiidae		Spurilla	Spurilla neapolitana		BOLD:ACI1792		Pedro Vieira	2020-09-02			Mined from GenBank, NCBI	Sujeevan Ratnasingham
2717	GBMLG17948-14	KF273279	Mollusca	Gastropoda	Nudibranchia	Aeolidiidae		Spurilla	Spurilla neapolitana		BOLD:ACI1792		Pedro Vieira	2020-09-02			Mined from GenBank, NCBI	Sujeevan Ratnasingham
2718	GBMLG16828-13	JX087564	Mollusca	Gastropoda	Nudibranchia	Aeolidiidae		Spurilla	Spurilla neapolitana		BOLD:ACI1792		Pedro Vieira	2020-09-02			Mined from GenBank, NCBI	Sujeevan Ratnasingham
2719	GBMLG16806-13	JX087586	Mollusca	Gastropoda	Nudibranchia	Aeolidiidae		Spurilla	Spurilla neapolitana		BOLD:ACI1792		Pedro Vieira	2020-09-02			Mined from GenBank, NCBI	Sujeevan Ratnasingham
2720	GBMLG16724-13	JQ997098	Mollusca	Gastropoda	Nudibranchia	Aeolidiidae		Spurilla	Spurilla sargassicola		BOLD:ACH7733		Pedro Vieira	2020-09-02			Mined from GenBank, NCBI	Sujeevan Ratnasingham
2721	GBMLG16804-13	JX087588	Mollusca	Gastropoda	Nudibranchia	Aeolidiidae		Spurilla	Spurilla sargassicola		BOLD:ACH7733		Pedro Vieira	2020-09-02			Mined from GenBank, NCBI	Sujeevan Ratnasingham
2722	GBMLG15069-13	HQ616765	Mollusca	Gastropoda	Nudibranchia	Aeolidiidae		Aeolidiella	Aeolidiella alderi		BOLD:ACI1113		Pedro Vieira	2020-09-02			Mined from GenBank, NCBI	Sujeevan Ratnasingham
2723	GBML19690-19	MK091276	Mollusca	Gastropoda	Nudibranchia						BOLD:ACI1113		Pedro Vieira	2020-09-02			Mined from GenBank, NCBI	Sujeevan Ratnasingham
2724	GBMLG15068-13	HQ616766	Mollusca	Gastropoda	Nudibranchia	Aeolidiidae		Aeolidiella	Aeolidiella alderi		BOLD:ACI1113		Pedro Vieira	2020-09-02			Mined from GenBank, NCBI	Sujeevan Ratnasingham
2725	SWEMA083-15	Gastr 8946V	Mollusca	Gastropoda	Nudibranchia	Aeolidiidae		Aeolidiella	Aeolidiella glauca		BOLD:AAF6588	AMBIG	Pedro Vieira	2020-09-15			Goteborg Natural History Museum	Kennet G Lundin
2726	BNAGB841-14	MT09665	Mollusca	Gastropoda	Nudibranchia	Aeolidiidae		Aeolidia	Aeolidia papillosa		BOLD:AAF6588	AMBIG	Pedro Vieira	2020-09-15		It clusters with other species and in different clusters	Deutsches Zentrum fuer Marine Biodiversitaetsforschung	Thomas Knebelsberger
2727	BNAGB840-14	MT09664	Mollusca	Gastropoda	Nudibranchia	Aeolidiidae		Aeolidia	Aeolidia papillosa		BOLD:AAF6588	AMBIG	Pedro Vieira	2020-09-15		It clusters with other species and in different clusters	Deutsches Zentrum fuer Marine Biodiversitaetsforschung	Thomas Knebelsberger
2728	GBML18788-19	KX758255	Mollusca	Gastropoda	Nudibranchia	Aeolidiidae		Aeolidiella	Aeolidiella glauca		BOLD:AAJ1872	AMBIG	Pedro Vieira	2020-09-15			Mined from GenBank, NCBI	Sujeevan Ratnasingham
2729	GBMLG16855-13	JX087537	Mollusca	Gastropoda	Nudibranchia	Aeolidiidae		Aeolidiella	Aeolidiella sanguinea		BOLD:ACI1115	COMPLEX	Pedro Vieira	2020-09-15			Mined from GenBank, NCBI	Sujeevan Ratnasingham
2730	GBMLG16854-13	JX087538	Mollusca	Gastropoda	Nudibranchia	Aeolidiidae		Aeolidiella	Aeolidiella sanguinea		BOLD:ACI1114	COMPLEX	Pedro Vieira	2020-09-15			Mined from GenBank, NCBI	Sujeevan Ratnasingham
2731	GBML18799-19	KY563101	Mollusca	Gastropoda	Nudibranchia	Aeolidiidae		Bulbaeolidia	Bulbaeolidia sulphurea		BOLD:ADR8254		Pedro Vieira	2020-09-15			Mined from GenBank, NCBI	Sujeevan Ratnasingham
2732	GBML18798-19	KY563100	Mollusca	Gastropoda	Nudibranchia	Aeolidiidae		Bulbaeolidia	Bulbaeolidia sulphurea		BOLD:ADR8254		Pedro Vieira	2020-09-15			Mined from GenBank, NCBI	Sujeevan Ratnasingham
2733	GBML18797-19	KY563099	Mollusca	Gastropoda	Nudibranchia	Aeolidiidae		Bulbaeolidia	Bulbaeolidia sulphurea		BOLD:ADR8254		Pedro Vieira	2020-09-15			Mined from GenBank, NCBI	Sujeevan Ratnasingham
2734	GBML18796-19	KY563097	Mollusca	Gastropoda	Nudibranchia	Aeolidiidae		Bulbaeolidia	Bulbaeolidia sulphurea		BOLD:ADR8254		Pedro Vieira	2020-09-15			Mined from GenBank, NCBI	Sujeevan Ratnasingham
2735	GBML18795-19	KY563098	Mollusca	Gastropoda	Nudibranchia	Aeolidiidae		Bulbaeolidia	Bulbaeolidia oasis		BOLD:ACI1089		Pedro Vieira	2020-09-15			Mined from GenBank, NCBI	Sujeevan Ratnasingham
2736	GBMLG16802-13	JQ997011	Mollusca	Gastropoda	Nudibranchia	Aeolidiidae					BOLD:ACI1089		Pedro Vieira	2020-09-15			Mined from GenBank, NCBI	Sujeevan Ratnasingham
2737	SSEO380-16	cd2832 Protaeolidiella atra KP143676	Mollusca	Gastropoda	Nudibranchia	Aeolidiidae		Protaeolidiella	Protaeolidiella atra		BOLD:ACV6117		Pedro Vieira	2020-09-15			Ocean University of China Museum	Shao Sun
2738	GBMLG21055-15	KP143675	Mollusca	Gastropoda	Nudibranchia	Aeolidiidae		Protaeolidiella	Protaeolidiella atra		BOLD:ACV6117		Pedro Vieira	2020-09-15			Mined from GenBank, NCBI	Sujeevan Ratnasingham
2739	GBMLG21054-15	KP143676	Mollusca	Gastropoda	Nudibranchia	Aeolidiidae		Protaeolidiella	Protaeolidiella atra		BOLD:ACV6117		Pedro Vieira	2020-09-15			Mined from GenBank, NCBI	Sujeevan Ratnasingham
2740	SSEO378-16	cd2833 Protaeolidiella atra KP143675	Mollusca	Gastropoda	Nudibranchia	Aeolidiidae		Protaeolidiella	Protaeolidiella atra		BOLD:ACV6117		Pedro Vieira	2020-09-15			Ocean University of China Museum	Shao Sun
2741	GBMLG15088-13	HQ616746	Mollusca	Gastropoda	Nudibranchia	Flabellinidae		Babakina	Babakina anadoni		BOLD:ACI0460	COMPLEX	Pedro Vieira	2020-09-15		Two cluster, one from Spain and one from Brazil; https://academic.oup.com/mollus/article/77/4/417/988899	Mined from GenBank, NCBI	Sujeevan Ratnasingham
2742	GBMLG15086-13	HQ616748	Mollusca	Gastropoda	Nudibranchia	Flabellinidae		Babakina	Babakina anadoni		BOLD:ACI0461	COMPLEX	Pedro Vieira	2020-09-15		Two cluster, one from Spain and one from Brazil; https://academic.oup.com/mollus/article/77/4/417/988899	Mined from GenBank, NCBI	Sujeevan Ratnasingham
2743	GBMLG15067-13	HQ616767	Mollusca	Gastropoda	Nudibranchia	Flabellinidae		Babakina	Babakina anadoni		BOLD:ACI0461	COMPLEX	Pedro Vieira	2020-09-15		Two cluster, one from Spain and one from Brazil; https://academic.oup.com/mollus/article/77/4/417/988899	Mined from GenBank, NCBI	Sujeevan Ratnasingham
2744	GBMLG15087-13	HQ616747	Mollusca	Gastropoda	Nudibranchia	Flabellinidae		Babakina	Babakina anadoni		BOLD:ACI0461	COMPLEX	Pedro Vieira	2020-09-15		Two cluster, one from Spain and one from Brazil; https://academic.oup.com/mollus/article/77/4/417/988899	Mined from GenBank, NCBI	Sujeevan Ratnasingham
2745	GBMLG15082-13	HQ616752	Mollusca	Gastropoda	Nudibranchia	Facelinidae		Cratena	Cratena peregrina		BOLD:ACI2413		Pedro Vieira	2020-09-15			Mined from GenBank, NCBI	Sujeevan Ratnasingham
2746	GBMIN102367-17	LT596559	Mollusca	Gastropoda	Nudibranchia	Facelinidae		Cratena	Cratena peregrina		BOLD:ACI2413		Pedro Vieira	2020-09-15			Mined from GenBank, NCBI	Sujeevan Ratnasingham
2747	GBMLG18763-14	KJ940482	Mollusca	Gastropoda	Nudibranchia	Facelinidae		Cratena	Cratena peregrina		BOLD:ACI2413		Pedro Vieira	2020-09-15			Mined from GenBank, NCBI	Sujeevan Ratnasingham
2748	GBMLG17946-14	KJ940481	Mollusca	Gastropoda	Nudibranchia	Facelinidae		Cratena	Cratena peregrina		BOLD:ACI2413		Pedro Vieira	2020-09-15			Mined from GenBank, NCBI	Sujeevan Ratnasingham
2749	GBMLG17918-14	KJ940480	Mollusca	Gastropoda	Nudibranchia	Facelinidae		Cratena	Cratena peregrina		BOLD:ACI2413		Pedro Vieira	2020-09-15			Mined from GenBank, NCBI	Sujeevan Ratnasingham
2750	GBMLG17881-14	KJ940478	Mollusca	Gastropoda	Nudibranchia	Facelinidae		Cratena	Cratena minor		BOLD:ACQ3696		Pedro Vieira	2020-09-15			Mined from GenBank, NCBI	Sujeevan Ratnasingham
2751	GBMLG17882-14	KJ940479	Mollusca	Gastropoda	Nudibranchia	Facelinidae		Cratena	Cratena minor		BOLD:ACQ3696		Pedro Vieira	2020-09-15			Mined from GenBank, NCBI	Sujeevan Ratnasingham
2752	GBMLG17880-14	KJ940477	Mollusca	Gastropoda	Nudibranchia	Facelinidae		Cratena	Cratena minor		BOLD:ACQ3696		Pedro Vieira	2020-09-15			Mined from GenBank, NCBI	Sujeevan Ratnasingham
2753	GBMLG17879-14	KJ940476	Mollusca	Gastropoda	Nudibranchia	Facelinidae		Cratena	Cratena minor		BOLD:ACQ3696		Pedro Vieira	2020-09-15			Mined from GenBank, NCBI	Sujeevan Ratnasingham
2754	GBML19571-19	MH673282	Mollusca	Gastropoda	Nudibranchia	Facelinidae		Moridilla	Moridilla hermanita		BOLD:ADR8252		Pedro Vieira	2020-09-15			Mined from GenBank, NCBI	Sujeevan Ratnasingham
2755	GBML19570-19	MH673283	Mollusca	Gastropoda	Nudibranchia	Facelinidae		Moridilla	Moridilla fifo		BOLD:ADR4672		Pedro Vieira	2020-09-15			Mined from GenBank, NCBI	Sujeevan Ratnasingham
2756	GBMLG15083-13	HQ616751	Mollusca	Gastropoda	Nudibranchia	Facelinidae		Caloria	Caloria elegans		BOLD:ACI0978	COMPLEX	Pedro Vieira	2020-09-15		https://www.researchgate.net/publication/309806027_Sympatric_sibling_species_The_case_of_Caloria_elegans_and_Facelina_quatrefagesi_Gastropoda_Nudibranchia	Mined from GenBank, NCBI	Sujeevan Ratnasingham
2757	GBML19693-19	MK091266	Mollusca	Gastropoda	Nudibranchia	Facelinidae		Caloria	Caloria elegans		BOLD:ADJ7439	COMPLEX	Pedro Vieira	2020-09-15		https://www.researchgate.net/publication/309806027_Sympatric_sibling_species_The_case_of_Caloria_elegans_and_Facelina_quatrefagesi_Gastropoda_Nudibranchia	Mined from GenBank, NCBI	Sujeevan Ratnasingham
2758	GBMIN100903-17	LT596557	Mollusca	Gastropoda	Nudibranchia	Facelinidae		Caloria	Caloria elegans		BOLD:ADJ7439	COMPLEX	Pedro Vieira	2020-09-15		https://www.researchgate.net/publication/309806027_Sympatric_sibling_species_The_case_of_Caloria_elegans_and_Facelina_quatrefagesi_Gastropoda_Nudibranchia	Mined from GenBank, NCBI	Sujeevan Ratnasingham
2759	GBML19692-19	LT596554	Mollusca	Gastropoda	Nudibranchia	Facelinidae		Caloria	Caloria elegans		BOLD:ADJ7439	COMPLEX	Pedro Vieira	2020-09-15		https://www.researchgate.net/publication/309806027_Sympatric_sibling_species_The_case_of_Caloria_elegans_and_Facelina_quatrefagesi_Gastropoda_Nudibranchia	Mined from GenBank, NCBI	Sujeevan Ratnasingham
2760	GBML19702-19	LT596558	Mollusca	Gastropoda	Nudibranchia	Facelinidae	Facelininae	Facelina	Facelina quatrefagesi		BOLD:ADR2071		Pedro Vieira	2020-09-15		https://www.researchgate.net/publication/309806027_Sympatric_sibling_species_The_case_of_Caloria_elegans_and_Facelina_quatrefagesi_Gastropoda_Nudibranchia	Mined from GenBank, NCBI	Sujeevan Ratnasingham
2761	GBML19698-19	LT596552	Mollusca	Gastropoda	Nudibranchia	Facelinidae	Facelininae	Facelina	Facelina quatrefagesi		BOLD:ADR2071		Pedro Vieira	2020-09-15		https://www.researchgate.net/publication/309806027_Sympatric_sibling_species_The_case_of_Caloria_elegans_and_Facelina_quatrefagesi_Gastropoda_Nudibranchia	Mined from GenBank, NCBI	Sujeevan Ratnasingham
2762	GBML19699-19	LT596553	Mollusca	Gastropoda	Nudibranchia	Facelinidae	Facelininae	Facelina	Facelina quatrefagesi		BOLD:ADR2071		Pedro Vieira	2020-09-15		https://www.researchgate.net/publication/309806027_Sympatric_sibling_species_The_case_of_Caloria_elegans_and_Facelina_quatrefagesi_Gastropoda_Nudibranchia	Mined from GenBank, NCBI	Sujeevan Ratnasingham
2763	GBML19701-19	LT596556	Mollusca	Gastropoda	Nudibranchia	Facelinidae	Facelininae	Facelina	Facelina quatrefagesi		BOLD:ADR2071		Pedro Vieira	2020-09-15		https://www.researchgate.net/publication/309806027_Sympatric_sibling_species_The_case_of_Caloria_elegans_and_Facelina_quatrefagesi_Gastropoda_Nudibranchia	Mined from GenBank, NCBI	Sujeevan Ratnasingham
2764	GBML19700-19	LT596555	Mollusca	Gastropoda	Nudibranchia	Facelinidae	Facelininae	Facelina	Facelina quatrefagesi		BOLD:ADR2071		Pedro Vieira	2020-09-15		https://www.researchgate.net/publication/309806027_Sympatric_sibling_species_The_case_of_Caloria_elegans_and_Facelina_quatrefagesi_Gastropoda_Nudibranchia	Mined from GenBank, NCBI	Sujeevan Ratnasingham
2765	BNAGB872-14	MT09696	Mollusca	Gastropoda	Nudibranchia	Dotidae		Doto	Doto coronata		BOLD:AAE8508	AMBIG	Pedro Vieira	2020-09-15		This species appears in other clusters with other species	Deutsches Zentrum fuer Marine Biodiversitaetsforschung	Thomas Knebelsberger
2766	BNAGB873-14	MT09697	Mollusca	Gastropoda	Nudibranchia	Dotidae		Doto	Doto fragilis		BOLD:ACR5996		Pedro Vieira	2020-09-15			Deutsches Zentrum fuer Marine Biodiversitaetsforschung	Thomas Knebelsberger
2767	GBMLG21137-15	KJ486735	Mollusca	Gastropoda	Nudibranchia	Dotidae		Doto	Doto fragilis		BOLD:ACR5996		Pedro Vieira	2020-09-15			Mined from GenBank, NCBI	Sujeevan Ratnasingham
2768	GBMLG21151-15	KJ486734	Mollusca	Gastropoda	Nudibranchia	Dotidae		Doto	Doto tuberculata		BOLD:ACV9357		Pedro Vieira	2020-09-15			Mined from GenBank, NCBI	Sujeevan Ratnasingham
2769	GBMLG21150-15	KJ486733	Mollusca	Gastropoda	Nudibranchia	Dotidae		Doto	Doto tuberculata		BOLD:ACV9357		Pedro Vieira	2020-09-15			Mined from GenBank, NCBI	Sujeevan Ratnasingham
2770	GBMLG21145-15	KJ486736	Mollusca	Gastropoda	Nudibranchia	Dotidae		Doto	Doto pinnatifida		BOLD:ACW0079		Pedro Vieira	2020-09-15			Mined from GenBank, NCBI	Sujeevan Ratnasingham
2771	GBMIN5032-12	HM162734	Mollusca	Gastropoda	Nudibranchia	Dotidae		Doto	Doto coronata		BOLD:ACB8287	AMBIG	Pedro Vieira	2020-09-15		This species appears in other clusters with other species	Mined from GenBank, NCBI	Sujeevan Ratnasingham
2772	GBMLG21143-15	KJ486727	Mollusca	Gastropoda	Nudibranchia	Dotidae		Doto	Doto lemchei		BOLD:ACV9367		Pedro Vieira	2020-09-15			Mined from GenBank, NCBI	Sujeevan Ratnasingham
2773	GBMIN5033-12	HM162735	Mollusca	Gastropoda	Nudibranchia	Dotidae		Doto	Doto koenneckeri		BOLD:ACB8527	AMBIG	Pedro Vieira	2020-09-15		Could be two different geographically segregrated clusters	Mined from GenBank, NCBI	Sujeevan Ratnasingham
2774	GBMLG21149-15	KJ486728	Mollusca	Gastropoda	Nudibranchia	Dotidae		Doto	Doto sp.		BOLD:ACB8527	AMBIG	Pedro Vieira	2020-09-15			Mined from GenBank, NCBI	Sujeevan Ratnasingham
2775	GBMLG21141-15	KJ486732	Mollusca	Gastropoda	Nudibranchia	Dotidae		Doto	Doto koenneckeri		BOLD:ACV9068	AMBIG	Pedro Vieira	2020-09-15		Could be two different geographically segregrated clusters	Mined from GenBank, NCBI	Sujeevan Ratnasingham
2776	GBMLG21140-15	KJ486730	Mollusca	Gastropoda	Nudibranchia	Dotidae		Doto	Doto koenneckeri		BOLD:ACV9068	AMBIG	Pedro Vieira	2020-09-15		Could be two different geographically segregrated clusters	Mined from GenBank, NCBI	Sujeevan Ratnasingham
2777	GBMLG21139-15	KJ486729	Mollusca	Gastropoda	Nudibranchia	Dotidae		Doto	Doto koenneckeri		BOLD:ACV9068	AMBIG	Pedro Vieira	2020-09-15		Could be two different geographically segregrated clusters	Mined from GenBank, NCBI	Sujeevan Ratnasingham
2778	GBMLG21136-15	KJ486725	Mollusca	Gastropoda	Nudibranchia	Dotidae		Doto	Doto dunnei		BOLD:ACV9813	AMBIG	Pedro Vieira	2020-09-15			Mined from GenBank, NCBI	Sujeevan Ratnasingham
2779	GBMLG21148-15	KJ486724	Mollusca	Gastropoda	Nudibranchia	Dotidae		Doto	Doto sp.		BOLD:ACV9813	AMBIG	Pedro Vieira	2020-09-15			Mined from GenBank, NCBI	Sujeevan Ratnasingham
2780	GBMLG21144-15	KJ486726	Mollusca	Gastropoda	Nudibranchia	Dotidae		Doto	Doto millbayana		BOLD:ACV9813	AMBIG	Pedro Vieira	2020-09-15			Mined from GenBank, NCBI	Sujeevan Ratnasingham
2781	GBMLG21132-15	KJ486720	Mollusca	Gastropoda	Nudibranchia	Dotidae		Doto	Doto coronata		BOLD:AAD8630	AMBIG	Pedro Vieira	2020-09-15		This species appears in other clusters with other species	Mined from GenBank, NCBI	Sujeevan Ratnasingham
2782	GBMLG21135-15	KJ486723	Mollusca	Gastropoda	Nudibranchia	Dotidae		Doto	Doto coronata		BOLD:AAD8630	AMBIG	Pedro Vieira	2020-09-15		This species appears in other clusters with other species	Mined from GenBank, NCBI	Sujeevan Ratnasingham
2783	GBMLG21134-15	KJ486722	Mollusca	Gastropoda	Nudibranchia	Dotidae		Doto	Doto coronata		BOLD:AAD8630	AMBIG	Pedro Vieira	2020-09-15		This species appears in other clusters with other species	Mined from GenBank, NCBI	Sujeevan Ratnasingham
2784	GBMIN103068-17	KX788145	Mollusca	Gastropoda	Nudibranchia	Dotidae		Doto	Doto coronata		BOLD:AAD8630	AMBIG	Pedro Vieira	2020-09-15		This species appears in other clusters with other species	Mined from GenBank, NCBI	Sujeevan Ratnasingham
2785	GBMLG21133-15	KJ486721	Mollusca	Gastropoda	Nudibranchia	Dotidae		Doto	Doto coronata		BOLD:AAD8630	AMBIG	Pedro Vieira	2020-09-15		This species appears in other clusters with other species	Mined from GenBank, NCBI	Sujeevan Ratnasingham
2786	SWEMA770-15	Gastr 8990V	Mollusca	Gastropoda	Nudibranchia	Dotidae		Doto	Doto maculata		BOLD:AAD8630	AMBIG	Pedro Vieira	2020-09-15			Goteborg Natural History Museum	Kennet G Lundin
2787	GBMLG21131-15	KJ486719	Mollusca	Gastropoda	Nudibranchia	Dotidae		Doto	Doto coronata		BOLD:AAD8630	AMBIG	Pedro Vieira	2020-09-15			Mined from GenBank, NCBI	Sujeevan Ratnasingham
2788	GBMLG21126-15	KJ486739	Mollusca	Gastropoda	Nudibranchia	Dotidae		Kabeiro	Kabeiro rubroreticulata		BOLD:ACV7782		Pedro Vieira	2020-09-15			Mined from GenBank, NCBI	Sujeevan Ratnasingham
2789	GBMIN5041-12	HM162736	Mollusca	Gastropoda	Nudibranchia	Dotidae		Doto	Doto ussi		BOLD:ACB7929		Pedro Vieira	2020-09-15			Mined from GenBank, NCBI	Sujeevan Ratnasingham
2790	GBMLG21152-15	KJ486706	Mollusca	Gastropoda	Nudibranchia	Dotidae		Doto	Doto ussi		BOLD:ACB7929		Pedro Vieira	2020-09-15			Mined from GenBank, NCBI	Sujeevan Ratnasingham
2791	GBMLG21138-15	KJ486715	Mollusca	Gastropoda	Nudibranchia	Dotidae		Doto	Doto greenamyeri		BOLD:ACW0080		Pedro Vieira	2020-09-15			Mined from GenBank, NCBI	Sujeevan Ratnasingham
2792	GBMIN5030-12	GQ292025	Mollusca	Gastropoda	Nudibranchia	Dotidae		Doto	Doto antarctica		BOLD:ACB7236		Pedro Vieira	2020-09-15			Mined from GenBank, NCBI	Sujeevan Ratnasingham
2793	GBMLG21130-15	KJ486705	Mollusca	Gastropoda	Nudibranchia	Dotidae		Doto	Doto antarctica		BOLD:ACB7236		Pedro Vieira	2020-09-15			Mined from GenBank, NCBI	Sujeevan Ratnasingham
2794	GBMIN5031-12	GQ292026	Mollusca	Gastropoda	Nudibranchia	Dotidae		Doto	Doto columbiana		BOLD:ACB8529		Pedro Vieira	2020-09-15			Mined from GenBank, NCBI	Sujeevan Ratnasingham
2795	GBMLG21129-15	KJ486703	Mollusca	Gastropoda	Nudibranchia	Dotidae		Doto	Doto amyra		BOLD:ACV6818		Pedro Vieira	2020-09-15			Mined from GenBank, NCBI	Sujeevan Ratnasingham
2796	GBMLG21128-15	KJ486702	Mollusca	Gastropoda	Nudibranchia	Dotidae		Doto	Doto amyra		BOLD:ACV6818		Pedro Vieira	2020-09-15			Mined from GenBank, NCBI	Sujeevan Ratnasingham
2797	GBMLG21127-15	KJ486701	Mollusca	Gastropoda	Nudibranchia	Dotidae		Doto	Doto amyra		BOLD:ACV6818		Pedro Vieira	2020-09-15			Mined from GenBank, NCBI	Sujeevan Ratnasingham
2798	GBML19534-19	KX889731	Mollusca	Gastropoda	Nudibranchia	Dotidae		Doto	Doto lancei		BOLD:ADG6987		Pedro Vieira	2020-09-15			Mined from GenBank, NCBI	Sujeevan Ratnasingham
2799	GASSC236-17	CCDB-24236-D09	Mollusca	Gastropoda	Nudibranchia	Dotidae		Doto	Doto lancei		BOLD:ADG6987		Pedro Vieira	2020-09-15			Centre for Biodiversity Genomics	Peter Bryant
2800	GBMIN5019-12	HM162706	Mollusca	Gastropoda	Nudibranchia	Bornellidae		Bornella	Bornella valdae		BOLD:ACB8312		Pedro Vieira	2020-09-15			Mined from GenBank, NCBI	Sujeevan Ratnasingham
2801	GBMLG14839-13	JN869449	Mollusca	Gastropoda	Nudibranchia	Bornellidae		Bornella	Bornella valdae		BOLD:ACB8312		Pedro Vieira	2020-09-15			Mined from GenBank, NCBI	Sujeevan Ratnasingham
2802	GBMLG14840-13	JN869448	Mollusca	Gastropoda	Nudibranchia	Bornellidae		Bornella	Bornella hermanni		BOLD:ACI1970	COMPLEX	Pedro Vieira	2020-09-15			Mined from GenBank, NCBI	Sujeevan Ratnasingham
2803	GBMIN5016-12	HM162705	Mollusca	Gastropoda	Nudibranchia	Bornellidae		Bornella	Bornella hermanni		BOLD:ACB7680	COMPLEX	Pedro Vieira	2020-09-15			Mined from GenBank, NCBI	Sujeevan Ratnasingham
2804	GBMLG14842-13	JN869446	Mollusca	Gastropoda	Nudibranchia	Bornellidae		Bornella	Bornella hermanni		BOLD:ACB7680	COMPLEX	Pedro Vieira	2020-09-15			Mined from GenBank, NCBI	Sujeevan Ratnasingham
2805	GBMLG14841-13	JN869447	Mollusca	Gastropoda	Nudibranchia	Bornellidae		Bornella	Bornella hermanni		BOLD:ACB7680	COMPLEX	Pedro Vieira	2020-09-15			Mined from GenBank, NCBI	Sujeevan Ratnasingham
2806	GBML18834-19	KX889723	Mollusca	Gastropoda	Nudibranchia	Bornellidae		Bornella	Bornella anguilla		BOLD:ADR8001	COMPLEX	Pedro Vieira	2020-09-15			Mined from GenBank, NCBI	Sujeevan Ratnasingham
2807	GBML18833-19	KP871636	Mollusca	Gastropoda	Nudibranchia	Bornellidae		Bornella	Bornella anguilla		BOLD:ADR8002	COMPLEX	Pedro Vieira	2020-09-15			Mined from GenBank, NCBI	Sujeevan Ratnasingham
2808	GBMIN5060-12	HM162730	Mollusca	Gastropoda	Nudibranchia	Tritoniidae		Tritonia	Tritonia sp. G MP-2010		BOLD:ACB8446	AMBIG	Pedro Vieira	2020-09-15			Mined from GenBank, NCBI	Sujeevan Ratnasingham
2809	GBMIN5056-12	HM162717	Mollusca	Gastropoda	Nudibranchia	Tritoniidae		Tritonia	Tritonia pickensi		BOLD:ACB8446	AMBIG	Pedro Vieira	2020-09-15			Mined from GenBank, NCBI	Sujeevan Ratnasingham
2810	GBMIN5043-12	HM162721	Mollusca	Gastropoda	Nudibranchia	Tritoniidae		Marionia	Marionia blainvillea		BOLD:ACB8745		Pedro Vieira	2020-09-15			Mined from GenBank, NCBI	Sujeevan Ratnasingham
2811	GBML19965-19	MF440435	Mollusca	Gastropoda	Nudibranchia	Tritoniidae		Marionia	Marionia blainvillea		BOLD:ACB8745		Pedro Vieira	2020-09-15			Mined from GenBank, NCBI	Sujeevan Ratnasingham
2812	GBML19963-19	KY629604	Mollusca	Gastropoda	Nudibranchia	Tritoniidae		Marionia	Marionia blainvillea		BOLD:ACB8745		Pedro Vieira	2020-09-15			Mined from GenBank, NCBI	Sujeevan Ratnasingham
2813	GBML19962-19	KY629603	Mollusca	Gastropoda	Nudibranchia	Tritoniidae		Marionia	Marionia blainvillea		BOLD:ACB8745		Pedro Vieira	2020-09-15			Mined from GenBank, NCBI	Sujeevan Ratnasingham
2814	GBML19964-19	MF440433	Mollusca	Gastropoda	Nudibranchia	Tritoniidae		Marionia	Marionia blainvillea		BOLD:ACB8745		Pedro Vieira	2020-09-15			Mined from GenBank, NCBI	Sujeevan Ratnasingham
2815	GBMGO318-15	JN687484	Mollusca	Gastropoda	Nudibranchia	Glaucidae		Pteraeolidia	Pteraeolidia ianthina		BOLD:ACV7779	AMBIG	Pedro Vieira	2020-09-15		This species appears in other clusters with other species	Mined from GenBank, NCBI	Sujeevan Ratnasingham
2816	GBML19575-19	MK091288	Mollusca	Gastropoda	Nudibranchia	Glaucidae		Pteraeolidia	Pteraeolidia ianthina		BOLD:ACV7779	AMBIG	Pedro Vieira	2020-09-15		This species appears in other clusters with other species	Mined from GenBank, NCBI	Sujeevan Ratnasingham
2817	GBMGO321-15	JN687487	Mollusca	Gastropoda	Nudibranchia	Glaucidae		Pteraeolidia	Pteraeolidia ianthina		BOLD:ACV7779	AMBIG	Pedro Vieira	2020-09-15		This species appears in other clusters with other species	Mined from GenBank, NCBI	Sujeevan Ratnasingham
2818	GBMGO320-15	JN687486	Mollusca	Gastropoda	Nudibranchia	Glaucidae		Pteraeolidia	Pteraeolidia ianthina		BOLD:ACV7779	AMBIG	Pedro Vieira	2020-09-15		This species appears in other clusters with other species	Mined from GenBank, NCBI	Sujeevan Ratnasingham
2819	GBMGO319-15	JN687485	Mollusca	Gastropoda	Nudibranchia	Glaucidae		Pteraeolidia	Pteraeolidia ianthina		BOLD:ACV7779	AMBIG	Pedro Vieira	2020-09-15		This species appears in other clusters with other species	Mined from GenBank, NCBI	Sujeevan Ratnasingham
2820	GBMGO345-15	KJ200959	Mollusca	Gastropoda	Nudibranchia	Glaucidae		Pteraeolidia	Pteraeolidia ianthina		BOLD:ACV7779	AMBIG	Pedro Vieira	2020-09-15		This species appears in other clusters with other species	Mined from GenBank, NCBI	Sujeevan Ratnasingham
2821	GBMGO346-15	KJ200960	Mollusca	Gastropoda	Nudibranchia	Glaucidae		Pteraeolidia	Pteraeolidia ianthina		BOLD:ACV7779	AMBIG	Pedro Vieira	2020-09-15		This species appears in other clusters with other species	Mined from GenBank, NCBI	Sujeevan Ratnasingham
2822	GBMGO349-15	KJ200963	Mollusca	Gastropoda	Nudibranchia	Glaucidae		Pteraeolidia	Pteraeolidia ianthina		BOLD:ACV7779	AMBIG	Pedro Vieira	2020-09-15		This species appears in other clusters with other species	Mined from GenBank, NCBI	Sujeevan Ratnasingham
2823	GBMGO348-15	KJ200962	Mollusca	Gastropoda	Nudibranchia	Glaucidae		Pteraeolidia	Pteraeolidia ianthina		BOLD:ACV7779	AMBIG	Pedro Vieira	2020-09-15		This species appears in other clusters with other species	Mined from GenBank, NCBI	Sujeevan Ratnasingham
2824	GBMGO347-15	KJ200961	Mollusca	Gastropoda	Nudibranchia	Glaucidae		Pteraeolidia	Pteraeolidia ianthina		BOLD:ACV7779	AMBIG	Pedro Vieira	2020-09-15		This species appears in other clusters with other species	Mined from GenBank, NCBI	Sujeevan Ratnasingham
2825	GBMGO322-15	JN687488	Mollusca	Gastropoda	Nudibranchia	Glaucidae		Pteraeolidia	Pteraeolidia ianthina		BOLD:ACV7779	AMBIG	Pedro Vieira	2020-09-15		This species appears in other clusters with other species	Mined from GenBank, NCBI	Sujeevan Ratnasingham
2826	GBMGO343-15	KJ200957	Mollusca	Gastropoda	Nudibranchia	Glaucidae		Pteraeolidia	Pteraeolidia ianthina		BOLD:ACV7779	AMBIG	Pedro Vieira	2020-09-15		This species appears in other clusters with other species	Mined from GenBank, NCBI	Sujeevan Ratnasingham
2827	GBMGO342-15	KJ200956	Mollusca	Gastropoda	Nudibranchia	Glaucidae		Pteraeolidia	Pteraeolidia ianthina		BOLD:ACV7779	AMBIG	Pedro Vieira	2020-09-15		This species appears in other clusters with other species	Mined from GenBank, NCBI	Sujeevan Ratnasingham
2828	GBMGO344-15	KJ200958	Mollusca	Gastropoda	Nudibranchia	Glaucidae		Pteraeolidia	Pteraeolidia ianthina		BOLD:ACV7779	AMBIG	Pedro Vieira	2020-09-15		This species appears in other clusters with other species	Mined from GenBank, NCBI	Sujeevan Ratnasingham
2829	GBMGO352-15	KJ200964	Mollusca	Gastropoda	Nudibranchia	Glaucidae		Pteraeolidia	Pteraeolidia semperi		BOLD:ACV6387	AMBIG	Pedro Vieira	2020-09-15		This species appears in other clusters with other species	Mined from GenBank, NCBI	Sujeevan Ratnasingham
2830	GBMGO351-15	KJ200965	Mollusca	Gastropoda	Nudibranchia	Glaucidae		Pteraeolidia	Pteraeolidia semperi		BOLD:ACV6389	AMBIG	Pedro Vieira	2020-09-15		This species appears in other clusters with other species	Mined from GenBank, NCBI	Sujeevan Ratnasingham
2831	GBMGO350-15	KJ200966	Mollusca	Gastropoda	Nudibranchia	Glaucidae		Pteraeolidia	Pteraeolidia semperi		BOLD:ACV7775	AMBIG	Pedro Vieira	2020-09-15		This species appears in other clusters with other species	Mined from GenBank, NCBI	Sujeevan Ratnasingham
2832	GBMGO315-15	JN687481	Mollusca	Gastropoda	Nudibranchia	Glaucidae		Pteraeolidia	Pteraeolidia ianthina		BOLD:ACV7775	AMBIG	Pedro Vieira	2020-09-15		This species appears in other clusters with other species	Mined from GenBank, NCBI	Sujeevan Ratnasingham
2833	GBMGO313-15	JN687479	Mollusca	Gastropoda	Nudibranchia	Glaucidae		Pteraeolidia	Pteraeolidia ianthina		BOLD:ACV7778	AMBIG	Pedro Vieira	2020-09-15		This species appears in other clusters with other species	Mined from GenBank, NCBI	Sujeevan Ratnasingham
2834	GBMGO359-15	KJ200973	Mollusca	Gastropoda	Nudibranchia	Glaucidae		Pteraeolidia	Pteraeolidia semperi		BOLD:ACV7778	AMBIG	Pedro Vieira	2020-09-15		This species appears in other clusters with other species	Mined from GenBank, NCBI	Sujeevan Ratnasingham
2835	GBMGO364-15	KJ200978	Mollusca	Gastropoda	Nudibranchia	Glaucidae		Pteraeolidia	Pteraeolidia semperi		BOLD:ACV7778	AMBIG	Pedro Vieira	2020-09-15		This species appears in other clusters with other species	Mined from GenBank, NCBI	Sujeevan Ratnasingham
2836	GBMGO363-15	KJ200977	Mollusca	Gastropoda	Nudibranchia	Glaucidae		Pteraeolidia	Pteraeolidia semperi		BOLD:ACV7778	AMBIG	Pedro Vieira	2020-09-15		This species appears in other clusters with other species	Mined from GenBank, NCBI	Sujeevan Ratnasingham
2837	GBMGO314-15	JN687480	Mollusca	Gastropoda	Nudibranchia	Glaucidae		Pteraeolidia	Pteraeolidia ianthina		BOLD:ACV7778	AMBIG	Pedro Vieira	2020-09-15		This species appears in other clusters with other species	Mined from GenBank, NCBI	Sujeevan Ratnasingham
2838	GBMGO367-15	KJ200979	Mollusca	Gastropoda	Nudibranchia	Glaucidae		Pteraeolidia	Pteraeolidia semperi		BOLD:ACV7778	AMBIG	Pedro Vieira	2020-09-15		This species appears in other clusters with other species	Mined from GenBank, NCBI	Sujeevan Ratnasingham
2839	GBMGO362-15	KJ200976	Mollusca	Gastropoda	Nudibranchia	Glaucidae		Pteraeolidia	Pteraeolidia semperi		BOLD:ACV7778	AMBIG	Pedro Vieira	2020-09-15		This species appears in other clusters with other species	Mined from GenBank, NCBI	Sujeevan Ratnasingham
2840	GBMGO365-15	KJ200980	Mollusca	Gastropoda	Nudibranchia	Glaucidae		Pteraeolidia	Pteraeolidia semperi		BOLD:ACV7778	AMBIG	Pedro Vieira	2020-09-15		This species appears in other clusters with other species	Mined from GenBank, NCBI	Sujeevan Ratnasingham
2841	GBMGO361-15	KJ200975	Mollusca	Gastropoda	Nudibranchia	Glaucidae		Pteraeolidia	Pteraeolidia semperi		BOLD:ACV7778	AMBIG	Pedro Vieira	2020-09-15		This species appears in other clusters with other species	Mined from GenBank, NCBI	Sujeevan Ratnasingham
2842	GBMGO366-15	KJ200981	Mollusca	Gastropoda	Nudibranchia	Glaucidae		Pteraeolidia	Pteraeolidia semperi		BOLD:ACV7778	AMBIG	Pedro Vieira	2020-09-15		This species appears in other clusters with other species	Mined from GenBank, NCBI	Sujeevan Ratnasingham
2843	GBMGO360-15	KJ200974	Mollusca	Gastropoda	Nudibranchia	Glaucidae		Pteraeolidia	Pteraeolidia semperi		BOLD:ACV7778	AMBIG	Pedro Vieira	2020-09-15		This species appears in other clusters with other species	Mined from GenBank, NCBI	Sujeevan Ratnasingham
2844	LIMX013-08	HLC-24807	Mollusca	Gastropoda	Nudibranchia	Glaucidae		Pteraeolidia	Pteraeolidia ianthina		BOLD:AAX7467	AMBIG	Pedro Vieira	2020-09-15		This species appears in other clusters with other species	Centre for Biodiversity Genomics	Dirk Steinke
2845	GBMGO358-15	KJ200967	Mollusca	Gastropoda	Nudibranchia	Glaucidae		Pteraeolidia	Pteraeolidia semperi		BOLD:AAX7467	AMBIG	Pedro Vieira	2020-09-15		This species appears in other clusters with other species	Mined from GenBank, NCBI	Sujeevan Ratnasingham
2846	GBMGO316-15	JN687482	Mollusca	Gastropoda	Nudibranchia	Glaucidae		Pteraeolidia	Pteraeolidia ianthina		BOLD:ACV7777	AMBIG	Pedro Vieira	2020-09-15		This species appears in other clusters with other species	Mined from GenBank, NCBI	Sujeevan Ratnasingham
2847	GBMGO312-15	JN687478	Mollusca	Gastropoda	Nudibranchia	Glaucidae		Pteraeolidia	Pteraeolidia ianthina		BOLD:ACV8013	AMBIG	Pedro Vieira	2020-09-15		This species appears in other clusters with other species	Mined from GenBank, NCBI	Sujeevan Ratnasingham
2848	GBMGO356-15	KJ200969	Mollusca	Gastropoda	Nudibranchia	Glaucidae		Pteraeolidia	Pteraeolidia semperi		BOLD:ACV8013	AMBIG	Pedro Vieira	2020-09-15		This species appears in other clusters with other species	Mined from GenBank, NCBI	Sujeevan Ratnasingham
2849	GBMGO354-15	KJ200971	Mollusca	Gastropoda	Nudibranchia	Glaucidae		Pteraeolidia	Pteraeolidia semperi		BOLD:ACV6388	AMBIG	Pedro Vieira	2020-09-15		This species appears in other clusters with other species	Mined from GenBank, NCBI	Sujeevan Ratnasingham
2850	GBMGO355-15	KJ200972	Mollusca	Gastropoda	Nudibranchia	Glaucidae		Pteraeolidia	Pteraeolidia semperi		BOLD:ACV6388	AMBIG	Pedro Vieira	2020-09-15		This species appears in other clusters with other species	Mined from GenBank, NCBI	Sujeevan Ratnasingham
2851	GBMGO357-15	KJ200970	Mollusca	Gastropoda	Nudibranchia	Glaucidae		Pteraeolidia	Pteraeolidia semperi		BOLD:ACV6388	AMBIG	Pedro Vieira	2020-09-15		This species appears in other clusters with other species	Mined from GenBank, NCBI	Sujeevan Ratnasingham
2852	GBMGO353-15	KJ200968	Mollusca	Gastropoda	Nudibranchia	Glaucidae		Pteraeolidia	Pteraeolidia semperi		BOLD:ACV6388	AMBIG	Pedro Vieira	2020-09-15		This species appears in other clusters with other species	Mined from GenBank, NCBI	Sujeevan Ratnasingham
2853	GBMLG21190-15	KP340399	Mollusca	Gastropoda	Nudibranchia	Onchidorididae		Corambe	Corambe obscura		BOLD:ACV8567	COMPLEX	Pedro Vieira	2020-09-15			Mined from GenBank, NCBI	Sujeevan Ratnasingham
2854	SERCI707-14	SERCINVERT0707	Mollusca	Gastropoda	Nudibranchia	Onchidorididae		Corambe	Corambe obscura		BOLD:ACR5047	COMPLEX	Pedro Vieira	2020-09-15			Smithsonian Institution National Museum of Natural History	Robert Aguilar
2855	SWEMA052-15	Gastr 8644V	Mollusca	Gastropoda	Nudibranchia	Cadlinidae		Cadlina	Cadlina laevis		BOLD:AAE0634		Pedro Vieira	2020-09-15			Goteborg Natural History Museum	Kennet G Lundin
2856	GBMIN100890-17	KX938359	Mollusca	Gastropoda	Nudibranchia	Cadlinidae		Cadlina	Cadlina laevis		BOLD:AAE0634		Pedro Vieira	2020-09-15			Mined from GenBank, NCBI	Sujeevan Ratnasingham
2857	GBMIN100887-17	KX938360	Mollusca	Gastropoda	Nudibranchia	Cadlinidae		Cadlina	Cadlina laevis		BOLD:AAE0634		Pedro Vieira	2020-09-15			Mined from GenBank, NCBI	Sujeevan Ratnasingham
2858	SWEMA051-15	Gastr 8643V	Mollusca	Gastropoda	Nudibranchia	Cadlinidae		Cadlina	Cadlina laevis		BOLD:AAE0634		Pedro Vieira	2020-09-15			Goteborg Natural History Museum	Kennet G Lundin
2859	GBMLG0417-06	AJ223258	Mollusca	Gastropoda	Nudibranchia	Cadlinidae		Cadlina	Cadlina laevis		BOLD:AAE0634		Pedro Vieira	2020-09-15			Mined from GenBank, NCBI	Sujeevan Ratnasingham
2860	AKMOL009-11	11BIOAK-0009	Mollusca	Gastropoda	Nudibranchia	Polyceridae		Triopha	Triopha catalinae		BOLD:ABW0228	MIS-ID	Niamh Redmond	2019-06-16		This sequence is in the middle of a large clade of Cadlina - suggesting it is misidentified, mislabelled or a contaminant	Centre for Biodiversity Genomics	Kara K. S. Layton
2861	DUTCH072-19	DUT_0500	Mollusca	Gastropoda	Nudibranchia	Cadlinidae		Cadlina	Cadlina modesta		BOLD:ABW0228	AMBIG	Niamh Redmond	2019-06-16		This species is found in 3 separate BINS, that are all found in a large Cadlina clade.	Smithsonian Institution, NMNH, Department of Invertebrate Zoology	Michael J.V. O'Mahoney
2862	SDP556025-17	16_FT_010	Mollusca	Gastropoda	Nudibranchia	Cadlinidae		Cadlina	Cadlina luteomarginata		BOLD:ABW8555		Pedro Vieira	2020-09-15			*unvouchered	Student Portal Manager
2863	RBCMI878-14	BIOUG12670-G11	Mollusca	Gastropoda	Nudibranchia	Cadlinidae		Cadlina	Cadlina luteomarginata		BOLD:ABW8555		Pedro Vieira	2020-09-15			Centre for Biodiversity Genomics	Kara K. S. Layton
2864	BCMOL341-12	10BCMOL-00358	Mollusca	Gastropoda	Nudibranchia	Cadlinidae		Cadlina	Cadlina luteomarginata		BOLD:ABW8555		Pedro Vieira	2020-09-15			Centre for Biodiversity Genomics	Kara K. S. Layton
2865	BCMOL261-12	10BCMOL-00278	Mollusca	Gastropoda	Nudibranchia	Cadlinidae		Cadlina	Cadlina luteomarginata		BOLD:ABW8555		Pedro Vieira	2020-09-15			Centre for Biodiversity Genomics	Kara K. S. Layton
2866	GBML18847-19	EU512130	Mollusca	Gastropoda	Nudibranchia	Cadlinidae		Cadlina	Cadlina rumia		BOLD:ADR3381		Pedro Vieira	2020-09-15			Mined from GenBank, NCBI	Sujeevan Ratnasingham
2867	GBML18844-19	EU512140	Mollusca	Gastropoda	Nudibranchia	Cadlinidae		Cadlina	Cadlina modesta		BOLD:ADR2158	AMBIG	Niamh Redmond	2019-06-16		This species is found in 3 separate BINS, that are all found in a large Cadlina clade.	Mined from GenBank, NCBI	Sujeevan Ratnasingham
2868	GBML18845-19	MF958437	Mollusca	Gastropoda	Nudibranchia	Cadlinidae		Cadlina	Cadlina modesta		BOLD:ACN2368	AMBIG	Niamh Redmond	2019-06-16		This species is found in 3 separate BINS, that are all found in a large Cadlina clade.	Mined from GenBank, NCBI	Sujeevan Ratnasingham
2869	DISA985-19	LACM:DISCO:7680	Mollusca	Gastropoda	Nudibranchia	Cadlinidae		Cadlina			BOLD:ACN2368		Pedro Vieira	2020-09-15			Natural History Museum of Los Angeles County	DISCO MBC LACM
2870	DISA984-19	LACM:DISCO:7679	Mollusca	Gastropoda	Nudibranchia	Cadlinidae		Cadlina	Cadlina flavomaculata		BOLD:ADR7746		Pedro Vieira	2020-09-15			Natural History Museum of Los Angeles County	DISCO MBC LACM
2871	DISA634-19	LACM:DISCO:3689	Mollusca	Gastropoda	Nudibranchia	Cadlinidae		Cadlina	Cadlina flavomaculata		BOLD:ADR7746		Pedro Vieira	2020-09-15			Natural History Museum of Los Angeles County	DISCO MBC LACM
2872	GBMLG17517-14	JX274102	Mollusca	Gastropoda	Nudibranchia	Polyceridae		Plocamopherus	Plocamopherus tilesii		BOLD:ACQ2144		Pedro Vieira	2020-09-15			Mined from GenBank, NCBI	Sujeevan Ratnasingham
2873	GBMLG7624-09	EF142905	Mollusca	Gastropoda	Nudibranchia	Polyceridae		Plocamopherus	Plocamopherus maderae		BOLD:AAY2980		Pedro Vieira	2020-09-15			Mined from GenBank, NCBI	Sujeevan Ratnasingham
2874	GBMLG17516-14	JX274103	Mollusca	Gastropoda	Nudibranchia	Polyceridae		Plocamopherus	Plocamopherus imperialis		BOLD:ACQ5062		Pedro Vieira	2020-09-15			Mined from GenBank, NCBI	Sujeevan Ratnasingham
2875	GBML19867-19	MF958430	Mollusca	Gastropoda	Nudibranchia	Polyceridae		Plocamopherus	Plocamopherus pecoso		BOLD:ADR6624		Pedro Vieira	2020-09-15			Mined from GenBank, NCBI	Sujeevan Ratnasingham
2876	GBML19866-19	KP871650	Mollusca	Gastropoda	Nudibranchia	Polyceridae		Plocamopherus	Plocamopherus ceylonicus		BOLD:ADR8229		Pedro Vieira	2020-09-15			Mined from GenBank, NCBI	Sujeevan Ratnasingham
2877	GBMLG7626-09	EF142903	Mollusca	Gastropoda	Nudibranchia	Polyceridae		Crimora	Crimora lutea		BOLD:AAR5102		Pedro Vieira	2020-09-15			Mined from GenBank, NCBI	Sujeevan Ratnasingham
2878	GBML19858-19	KU695600	Mollusca	Gastropoda	Nudibranchia	Polyceridae		Colga	Colga villosa		BOLD:ADR5558		Pedro Vieira	2020-09-15			Mined from GenBank, NCBI	Sujeevan Ratnasingham
2879	GBML19859-19	KU695601	Mollusca	Gastropoda	Nudibranchia	Polyceridae		Colga	Colga villosa		BOLD:ADR5558		Pedro Vieira	2020-09-15			Mined from GenBank, NCBI	Sujeevan Ratnasingham
2880	GBML19857-19	KU695602	Mollusca	Gastropoda	Nudibranchia	Polyceridae		Colga	Colga villosa		BOLD:ADR5558		Pedro Vieira	2020-09-15			Mined from GenBank, NCBI	Sujeevan Ratnasingham
2881	MBMIB551-06	MBIO4088.1	Mollusca	Gastropoda	Nudibranchia	Polyceridae		Roboastra	Roboastra gracilis		BOLD:AAX8779	AMBIG	Pedro Vieira	2020-09-15		This species appears in another cluster with other species		Christopher Meyer
2882	GBMLG0586-06	AY128126	Mollusca	Gastropoda	Nudibranchia	Discodorididae		Asteronotus	Asteronotus cespitosus		BOLD:AAJ2865	COMPLEX	Pedro Vieira	2020-09-15			Mined from GenBank, NCBI	Sujeevan Ratnasingham
2883	GBML18829-19	MF958419	Mollusca	Gastropoda	Nudibranchia	Discodorididae		Asteronotus	Asteronotus cespitosus		BOLD:AAJ2864	COMPLEX	Pedro Vieira	2020-09-15			Mined from GenBank, NCBI	Sujeevan Ratnasingham
2884	GBMLG0585-06	AY128125	Mollusca	Gastropoda	Nudibranchia	Discodorididae		Asteronotus	Asteronotus cespitosus		BOLD:AAJ2864	COMPLEX	Pedro Vieira	2020-09-15			Mined from GenBank, NCBI	Sujeevan Ratnasingham
2885	GBMIN99595-17	KP871633	Mollusca	Gastropoda	Nudibranchia	Discodorididae		Asteronotus	Asteronotus cespitosus		BOLD:AAJ2864	COMPLEX	Pedro Vieira	2020-09-15			Mined from GenBank, NCBI	Sujeevan Ratnasingham
2886	GBMIN5096-12	GQ292031	Mollusca	Gastropoda	Nudibranchia	Discodorididae		Geitodoris	Geitodoris heathi		BOLD:ACB7732	COMPLEX	Pedro Vieira	2020-09-15			Mined from GenBank, NCBI	Sujeevan Ratnasingham
2887	GBMIN103764-17	KP871642	Mollusca	Gastropoda	Nudibranchia	Discodorididae		Geitodoris	Geitodoris heathi		BOLD:ADJ8754	COMPLEX	Pedro Vieira	2020-09-15			Mined from GenBank, NCBI	Sujeevan Ratnasingham
2888	GBMIN5097-12	GQ292032	Mollusca	Gastropoda	Nudibranchia	Discodorididae		Rostanga	Rostanga muscula		BOLD:ACB7293		Pedro Vieira	2020-09-15			Mined from GenBank, NCBI	Sujeevan Ratnasingham
2889	GBML19517-19	KP871648	Mollusca	Gastropoda	Nudibranchia	Discodorididae		Paradoris	Paradoris liturata		BOLD:ADR2400		Pedro Vieira	2020-09-15			Mined from GenBank, NCBI	Sujeevan Ratnasingham
2890	GBML18770-19	MF958439	Mollusca	Gastropoda	Nudibranchia	Aegiridae		Aegires	Aegires albopunctatus		BOLD:ADR2859	COMPLEX	Pedro Vieira	2020-09-15			Mined from GenBank, NCBI	Sujeevan Ratnasingham
2891	DISA845-19	LACM:DISCO:6742	Mollusca	Gastropoda	Nudibranchia	Aegiridae		Aegires	Aegires albopunctatus		BOLD:ADR2858	COMPLEX	Pedro Vieira	2020-09-15			Natural History Museum of Los Angeles County	DISCO MBC LACM
2892	DISA844-19	LACM:DISCO:6741	Mollusca	Gastropoda	Nudibranchia	Aegiridae		Aegires	Aegires albopunctatus		BOLD:ADR2858	COMPLEX	Pedro Vieira	2020-09-15			Natural History Museum of Los Angeles County	DISCO MBC LACM
2893	GBML19284-19	KJ001299	Mollusca	Gastropoda	Nudibranchia	Chromodorididae		Goniobranchus	Goniobranchus albonares		BOLD:ADR4585	AMBIG	Pedro Vieira	2020-09-15		In another cluster with another species	Mined from GenBank, NCBI	Sujeevan Ratnasingham
2894	GBML18769-19	MF958438	Mollusca	Gastropoda	Nudibranchia	Actinocyclidae		Actinocyclus	Actinocyclus verrucosus		BOLD:ADR7122		Pedro Vieira	2020-09-15			Mined from GenBank, NCBI	Sujeevan Ratnasingham
2895	GBMIN103446-17	KX262401	Mollusca	Gastropoda	Nudibranchia	Chromodorididae		Felimida	Felimida binza		BOLD:ACQ8336		Pedro Vieira	2020-09-02			Mined from GenBank, NCBI	Sujeevan Ratnasingham
2896	GBMIN103459-17	KX262398	Mollusca	Gastropoda	Nudibranchia	Chromodorididae		Felimida	Felimida binza		BOLD:ACQ8336		Pedro Vieira	2020-09-02			Mined from GenBank, NCBI	Sujeevan Ratnasingham
2897	GBMIN103455-17	KX262400	Mollusca	Gastropoda	Nudibranchia	Chromodorididae		Felimida	Felimida binza		BOLD:ACQ8336		Pedro Vieira	2020-09-02			Mined from GenBank, NCBI	Sujeevan Ratnasingham
2898	GBMIN103442-17	KX262399	Mollusca	Gastropoda	Nudibranchia	Chromodorididae		Felimida	Felimida binza		BOLD:ACQ8336		Pedro Vieira	2020-09-02			Mined from GenBank, NCBI	Sujeevan Ratnasingham
2899	GBML19246-19	KX262417	Mollusca	Gastropoda	Nudibranchia	Chromodorididae		Felimida	Felimida binza		BOLD:ACQ8336		Pedro Vieira	2020-09-02			Mined from GenBank, NCBI	Sujeevan Ratnasingham
2900	GBMIN103448-17	KX262416	Mollusca	Gastropoda	Nudibranchia	Chromodorididae		Felimida	Felimida binza		BOLD:ACQ8336		Pedro Vieira	2020-09-02			Mined from GenBank, NCBI	Sujeevan Ratnasingham
2901	GBMIN103450-17	KX262402	Mollusca	Gastropoda	Nudibranchia	Chromodorididae		Felimida	Felimida binza		BOLD:ACQ8336		Pedro Vieira	2020-09-02			Mined from GenBank, NCBI	Sujeevan Ratnasingham
2902	GBMIN103449-17	KX262404	Mollusca	Gastropoda	Nudibranchia	Chromodorididae		Felimida	Felimida binza		BOLD:ACQ8336		Pedro Vieira	2020-09-02			Mined from GenBank, NCBI	Sujeevan Ratnasingham
2903	GBMIN103445-17	KX262403	Mollusca	Gastropoda	Nudibranchia	Chromodorididae		Felimida	Felimida binza		BOLD:ACQ8336		Pedro Vieira	2020-09-02			Mined from GenBank, NCBI	Sujeevan Ratnasingham
2904	GBML19263-19	KT833265	Mollusca	Gastropoda	Nudibranchia	Chromodorididae		Felimida	Felimida krohni		BOLD:ACQ8336	MIS-ID	Pedro Vieira	2020-09-02	Possible misidentification	This species appears in another cluster	Mined from GenBank, NCBI	Sujeevan Ratnasingham
2905	GBML19242-19	KX262408	Mollusca	Gastropoda	Nudibranchia	Chromodorididae		Felimida	Felimida binza		BOLD:ACQ8336		Pedro Vieira	2020-09-02			Mined from GenBank, NCBI	Sujeevan Ratnasingham
2906	GBML19241-19	KX262407	Mollusca	Gastropoda	Nudibranchia	Chromodorididae		Felimida	Felimida binza		BOLD:ACQ8336		Pedro Vieira	2020-09-02			Mined from GenBank, NCBI	Sujeevan Ratnasingham
2907	GBMIN103438-17	KX262409	Mollusca	Gastropoda	Nudibranchia	Chromodorididae		Felimida	Felimida binza		BOLD:ACQ8336		Pedro Vieira	2020-09-02			Mined from GenBank, NCBI	Sujeevan Ratnasingham
2908	GBMIN103451-17	KX262405	Mollusca	Gastropoda	Nudibranchia	Chromodorididae		Felimida	Felimida binza		BOLD:ACQ8336		Pedro Vieira	2020-09-02			Mined from GenBank, NCBI	Sujeevan Ratnasingham
2909	GBMIN103437-17	KX262406	Mollusca	Gastropoda	Nudibranchia	Chromodorididae		Felimida	Felimida binza		BOLD:ACQ8336		Pedro Vieira	2020-09-02			Mined from GenBank, NCBI	Sujeevan Ratnasingham
2910	GBML19245-19	KX262415	Mollusca	Gastropoda	Nudibranchia	Chromodorididae		Felimida	Felimida binza		BOLD:ACQ8336		Pedro Vieira	2020-09-02			Mined from GenBank, NCBI	Sujeevan Ratnasingham
2911	GBML19244-19	KX262414	Mollusca	Gastropoda	Nudibranchia	Chromodorididae		Felimida	Felimida binza		BOLD:ACQ8336		Pedro Vieira	2020-09-02			Mined from GenBank, NCBI	Sujeevan Ratnasingham
2912	GBML19243-19	KX262413	Mollusca	Gastropoda	Nudibranchia	Chromodorididae		Felimida	Felimida binza		BOLD:ACQ8336		Pedro Vieira	2020-09-02			Mined from GenBank, NCBI	Sujeevan Ratnasingham
2913	GBMIN103458-17	KX262412	Mollusca	Gastropoda	Nudibranchia	Chromodorididae		Felimida	Felimida binza		BOLD:ACQ8336		Pedro Vieira	2020-09-02			Mined from GenBank, NCBI	Sujeevan Ratnasingham
2914	GBMIN103447-17	KX262410	Mollusca	Gastropoda	Nudibranchia	Chromodorididae		Felimida	Felimida binza		BOLD:ACQ8336		Pedro Vieira	2020-09-02			Mined from GenBank, NCBI	Sujeevan Ratnasingham
2915	GBMIN103443-17	KX262411	Mollusca	Gastropoda	Nudibranchia	Chromodorididae		Felimida	Felimida binza		BOLD:ACQ8336		Pedro Vieira	2020-09-02			Mined from GenBank, NCBI	Sujeevan Ratnasingham
2916	GBMGO018-14	KJ911273	Mollusca	Gastropoda	Nudibranchia	Chromodorididae		Felimida	Felimida britoi		BOLD:ACQ8336		Pedro Vieira	2020-09-02	Synonym		Mined from GenBank, NCBI	Sujeevan Ratnasingham
2917	GBML19262-19	KX279336	Mollusca	Gastropoda	Nudibranchia	Chromodorididae		Felimida	Felimida clenchi		BOLD:ADK4815		Pedro Vieira	2020-09-02			Mined from GenBank, NCBI	Sujeevan Ratnasingham
2918	GBML19253-19	KX262394	Mollusca	Gastropoda	Nudibranchia	Chromodorididae		Felimida	Felimida clenchi		BOLD:ADK4815		Pedro Vieira	2020-09-02			Mined from GenBank, NCBI	Sujeevan Ratnasingham
2919	GBML19258-19	KX279328	Mollusca	Gastropoda	Nudibranchia	Chromodorididae		Felimida	Felimida clenchi		BOLD:ADK4815		Pedro Vieira	2020-09-02			Mined from GenBank, NCBI	Sujeevan Ratnasingham
2920	GBML19252-19	KX262393	Mollusca	Gastropoda	Nudibranchia	Chromodorididae		Felimida	Felimida clenchi		BOLD:ADK4815		Pedro Vieira	2020-09-02			Mined from GenBank, NCBI	Sujeevan Ratnasingham
2921	GBML19251-19	KX262391	Mollusca	Gastropoda	Nudibranchia	Chromodorididae		Felimida	Felimida clenchi		BOLD:ADK4815		Pedro Vieira	2020-09-02			Mined from GenBank, NCBI	Sujeevan Ratnasingham
2922	GBMIN103460-17	KX262392	Mollusca	Gastropoda	Nudibranchia	Chromodorididae		Felimida	Felimida clenchi		BOLD:ADK4815		Pedro Vieira	2020-09-02			Mined from GenBank, NCBI	Sujeevan Ratnasingham
2923	GBML19256-19	KX262397	Mollusca	Gastropoda	Nudibranchia	Chromodorididae		Felimida	Felimida clenchi		BOLD:ADK4815		Pedro Vieira	2020-09-02			Mined from GenBank, NCBI	Sujeevan Ratnasingham
2924	GBML19261-19	KX279332	Mollusca	Gastropoda	Nudibranchia	Chromodorididae		Felimida	Felimida clenchi		BOLD:ADK4815		Pedro Vieira	2020-09-02			Mined from GenBank, NCBI	Sujeevan Ratnasingham
2925	GBMIN103457-17	KX279329	Mollusca	Gastropoda	Nudibranchia	Chromodorididae		Felimida	Felimida clenchi		BOLD:ADK4815		Pedro Vieira	2020-09-02			Mined from GenBank, NCBI	Sujeevan Ratnasingham
2926	GBMIN103456-17	KX262389	Mollusca	Gastropoda	Nudibranchia	Chromodorididae		Felimida	Felimida clenchi		BOLD:ADK4815		Pedro Vieira	2020-09-02			Mined from GenBank, NCBI	Sujeevan Ratnasingham
2927	GBMIN103452-17	KX279335	Mollusca	Gastropoda	Nudibranchia	Chromodorididae		Felimida	Felimida clenchi		BOLD:ADK4815		Pedro Vieira	2020-09-02			Mined from GenBank, NCBI	Sujeevan Ratnasingham
2928	GBMIN103440-17	KX262390	Mollusca	Gastropoda	Nudibranchia	Chromodorididae		Felimida	Felimida clenchi		BOLD:ADK4815		Pedro Vieira	2020-09-02			Mined from GenBank, NCBI	Sujeevan Ratnasingham
2929	GBML19260-19	KX279331	Mollusca	Gastropoda	Nudibranchia	Chromodorididae		Felimida	Felimida clenchi		BOLD:ADK4815		Pedro Vieira	2020-09-02			Mined from GenBank, NCBI	Sujeevan Ratnasingham
2930	GBML19250-19	KX262388	Mollusca	Gastropoda	Nudibranchia	Chromodorididae		Felimida	Felimida clenchi		BOLD:ADK4815		Pedro Vieira	2020-09-02			Mined from GenBank, NCBI	Sujeevan Ratnasingham
2931	GBML19249-19	KX262387	Mollusca	Gastropoda	Nudibranchia	Chromodorididae		Felimida	Felimida clenchi		BOLD:ADK4815		Pedro Vieira	2020-09-02			Mined from GenBank, NCBI	Sujeevan Ratnasingham
2932	GBML19255-19	KX262396	Mollusca	Gastropoda	Nudibranchia	Chromodorididae		Felimida	Felimida clenchi		BOLD:ADK4815		Pedro Vieira	2020-09-02			Mined from GenBank, NCBI	Sujeevan Ratnasingham
2933	GBML19259-19	KX279330	Mollusca	Gastropoda	Nudibranchia	Chromodorididae		Felimida	Felimida clenchi		BOLD:ADK4815		Pedro Vieira	2020-09-02			Mined from GenBank, NCBI	Sujeevan Ratnasingham
2934	GBML19254-19	KX262395	Mollusca	Gastropoda	Nudibranchia	Chromodorididae		Felimida	Felimida clenchi		BOLD:ADK4815		Pedro Vieira	2020-09-02			Mined from GenBank, NCBI	Sujeevan Ratnasingham
2935	GBML19257-19	KX279327	Mollusca	Gastropoda	Nudibranchia	Chromodorididae		Felimida	Felimida clenchi		BOLD:ADK4815		Pedro Vieira	2020-09-02			Mined from GenBank, NCBI	Sujeevan Ratnasingham
2936	GBML19248-19	KX262386	Mollusca	Gastropoda	Nudibranchia	Chromodorididae		Felimida	Felimida clenchi		BOLD:ADK4815		Pedro Vieira	2020-09-02			Mined from GenBank, NCBI	Sujeevan Ratnasingham
2937	GBML19247-19	KX262385	Mollusca	Gastropoda	Nudibranchia	Chromodorididae		Felimida	Felimida clenchi		BOLD:ADK4815		Pedro Vieira	2020-09-02			Mined from GenBank, NCBI	Sujeevan Ratnasingham
2938	GBMIN103454-17	KX279342	Mollusca	Gastropoda	Nudibranchia	Chromodorididae		Felimida	Felimida sphoni		BOLD:ACQ3354		Pedro Vieira	2020-09-02			Mined from GenBank, NCBI	Sujeevan Ratnasingham
2939	GBMGO015-14	KJ911287	Mollusca	Gastropoda	Nudibranchia	Chromodorididae		Felimida	Felimida sphoni		BOLD:ACQ3354		Pedro Vieira	2020-09-02			Mined from GenBank, NCBI	Sujeevan Ratnasingham
2940	DISA586-19	LACM:DISCO:3470	Mollusca	Gastropoda	Nudibranchia	Chromodorididae		Felimida	Felimida macfarlandi		BOLD:ADR8540		Pedro Vieira	2020-09-02			Natural History Museum of Los Angeles County	DISCO MBC LACM
2941	GBML19280-19	EU512159	Mollusca	Gastropoda	Nudibranchia	Chromodorididae		Glossodoris	Glossodoris sp. 3 SU-2008		BOLD:ADR9251	AMBIG	Pedro Vieira	2020-09-02			Mined from GenBank, NCBI	Sujeevan Ratnasingham
2942	GBML19277-19	KT600714	Mollusca	Gastropoda	Nudibranchia	Chromodorididae		Glossodoris	Glossodoris rufomarginata		BOLD:ADR9251	AMBIG	Pedro Vieira	2020-09-02		This species appears in other clusters with other species	Mined from GenBank, NCBI	Sujeevan Ratnasingham
2943	GBML19276-19	KT600717	Mollusca	Gastropoda	Nudibranchia	Chromodorididae		Glossodoris	Glossodoris rufomarginata		BOLD:ADR9251	AMBIG	Pedro Vieira	2020-09-02		This species appears in other clusters with other species	Mined from GenBank, NCBI	Sujeevan Ratnasingham
2944	GBML19275-19	KT600716	Mollusca	Gastropoda	Nudibranchia	Chromodorididae		Glossodoris	Glossodoris rufomarginata		BOLD:ADR9250	AMBIG	Pedro Vieira	2020-09-02		This species appears in other clusters with other species	Mined from GenBank, NCBI	Sujeevan Ratnasingham
2945	GBML19186-19	EU512127	Mollusca	Gastropoda	Nudibranchia	Chromodorididae		Chromodoris	Chromodoris woodwardae		BOLD:ADR9250	AMBIG	Pedro Vieira	2020-09-02			Mined from GenBank, NCBI	Sujeevan Ratnasingham
2946	GBMIN104043-17	KT600718	Mollusca	Gastropoda	Nudibranchia	Chromodorididae		Glossodoris	Glossodoris rufomarginata		BOLD:ADK1890	AMBIG	Pedro Vieira	2020-09-02		This species appears in other clusters with other species	Mined from GenBank, NCBI	Sujeevan Ratnasingham
2947	GBMIN104055-17	KT600715	Mollusca	Gastropoda	Nudibranchia	Chromodorididae		Glossodoris	Glossodoris rufomarginata		BOLD:ADK1890	AMBIG	Pedro Vieira	2020-09-02		This species appears in other clusters with other species	Mined from GenBank, NCBI	Sujeevan Ratnasingham
2948	GBML19285-19	KJ675564	Mollusca	Gastropoda	Nudibranchia	Chromodorididae		Goniobranchus	Goniobranchus conchyliatus		BOLD:AAR9785		Pedro Vieira	2020-09-15			Mined from GenBank, NCBI	Sujeevan Ratnasingham
2949	MBMIB740-06	MBIO2735.1	Mollusca	Gastropoda	Nudibranchia	Chromodorididae		Chromodoris	Chromodoris n. sp.		BOLD:AAR9785		Pedro Vieira	2020-09-15				Christopher Meyer
2950	MBMIB576-06	MBIO2078.1	Mollusca	Gastropoda	Nudibranchia	Chromodorididae		Chromodoris	Chromodoris lochi		BOLD:AAF3445	AMBIG	Pedro Vieira	2020-09-02				Christopher Meyer
2951	MBMIB575-06	MBIO2077.1	Mollusca	Gastropoda	Nudibranchia	Chromodorididae		Thorunna	Thorunna sp.		BOLD:AAF3445	AMBIG	Pedro Vieira	2020-09-02				Christopher Meyer
2952	GBML19763-19	MF958433	Mollusca	Gastropoda	Nudibranchia	Chromodorididae		Hexabranchus	Hexabranchus sanguineus		BOLD:AAK6068	COMPLEX	Pedro Vieira	2020-09-15			Mined from GenBank, NCBI	Sujeevan Ratnasingham
2953	GBMIN104772-17	KP871644	Mollusca	Gastropoda	Nudibranchia	Chromodorididae		Hexabranchus	Hexabranchus sanguineus		BOLD:ADK1452	COMPLEX	Pedro Vieira	2020-09-15			Mined from GenBank, NCBI	Sujeevan Ratnasingham
2954	GBMGO205-15	KP257095	Mollusca	Gastropoda	Nudibranchia	Chromodorididae		Cadlinella	Cadlinella subornatissima		BOLD:ACS7170		Pedro Vieira	2020-09-15			Mined from GenBank, NCBI	Sujeevan Ratnasingham
2955	GBML18848-19	MF958415	Mollusca	Gastropoda	Nudibranchia	Chromodorididae		Cadlinella	Cadlinella ornatissima		BOLD:ADR6554	COMPLEX	Pedro Vieira	2020-09-15			Mined from GenBank, NCBI	Sujeevan Ratnasingham
2956	JOD025-15	JOD_0225	Mollusca	Gastropoda	Nudibranchia	Chromodorididae		Cadlinella	Cadlinella ornatissima		BOLD:ACX9486	COMPLEX	Pedro Vieira	2020-09-15			Smithsonian Institution National Museum of Natural History	Matthieu Leray
2957	GBML19521-19	MF288004	Mollusca	Gastropoda	Nudibranchia	Aldisidae		Aldisa	Aldisa fragaria		BOLD:ADR4108		Pedro Vieira	2020-09-15			Mined from GenBank, NCBI	Sujeevan Ratnasingham
2958	GBML19520-19	MF288003	Mollusca	Gastropoda	Nudibranchia	Aldisidae		Aldisa	Aldisa fragaria		BOLD:ADR4108		Pedro Vieira	2020-09-15			Mined from GenBank, NCBI	Sujeevan Ratnasingham
2959	GBML19522-19	MF958435	Mollusca	Gastropoda	Nudibranchia	Aldisidae		Aldisa	Aldisa sanguinea		BOLD:ADR4385		Pedro Vieira	2020-09-15			Mined from GenBank, NCBI	Sujeevan Ratnasingham
2960	GBML19523-19	KF992175	Mollusca	Gastropoda	Nudibranchia	Aldisidae		Aldisa	Aldisa smaragdina		BOLD:ADR4384		Pedro Vieira	2020-09-15			Mined from GenBank, NCBI	Sujeevan Ratnasingham
2961	GBMIN98914-17	KP871632	Mollusca	Gastropoda	Nudibranchia	Aldisidae		Aldisa	Aldisa albatrossae		BOLD:ADK5339		Pedro Vieira	2020-09-15			Mined from GenBank, NCBI	Sujeevan Ratnasingham
2962	GBMLG7623-09	EF142906	Mollusca	Gastropoda	Nudibranchia	Polyceridae	Triophinae	Limacia	Limacia clavigera		BOLD:AAD6388	COMPLEX	Pedro Vieira	2020-09-15			Mined from GenBank, NCBI	Sujeevan Ratnasingham
2963	GBMLG0427-06	AJ223268	Mollusca	Gastropoda	Nudibranchia	Polyceridae	Triophinae	Limacia	Limacia clavigera		BOLD:AAD6387	COMPLEX	Pedro Vieira	2020-09-15			Mined from GenBank, NCBI	Sujeevan Ratnasingham
2964	SWEMA758-15	Gastr 8935V	Mollusca	Gastropoda	Nudibranchia	Polyceridae	Triophinae	Limacia	Limacia clavigera		BOLD:AAD6387	COMPLEX	Pedro Vieira	2020-09-15			Goteborg Natural History Museum	Kennet G Lundin
2965	SDP556001-16	16_TU_001	Mollusca	Gastropoda	Nudibranchia	Polyceridae		Triopha	Triopha catalinae		BOLD:ACB7739	COMPLEX	Pedro Vieira	2020-09-15			*unvouchered	Student Portal Manager
2966	GBMIN5081-12	HM162690	Mollusca	Gastropoda	Nudibranchia	Polyceridae		Triopha	Triopha catalinae		BOLD:ACB7739	COMPLEX	Pedro Vieira	2020-09-15			Mined from GenBank, NCBI	Sujeevan Ratnasingham
2967	DUTCH087-19	DUT_1025	Mollusca	Gastropoda	Nudibranchia	Polyceridae		Triopha	Triopha catalinae		BOLD:ABU5839	COMPLEX	Pedro Vieira	2020-09-15			Smithsonian Institution, NMNH, Department of Invertebrate Zoology	Michael J.V. O'Mahoney
2968	AKMOL566-11	11BIOAK-0566	Mollusca	Gastropoda	Nudibranchia	Polyceridae		Triopha	Triopha catalinae		BOLD:ABU5839	COMPLEX	Pedro Vieira	2020-09-15			Centre for Biodiversity Genomics	Kara K. S. Layton
2969	GBMIN5080-12	GQ292040	Mollusca	Gastropoda	Nudibranchia	Polyceridae		Triopha	Triopha catalinae		BOLD:ABU5839	COMPLEX	Pedro Vieira	2020-09-15			Mined from GenBank, NCBI	Sujeevan Ratnasingham
2970	AKMOL565-11	11BIOAK-0565	Mollusca	Gastropoda	Nudibranchia	Polyceridae		Triopha	Triopha catalinae		BOLD:ABU5839	COMPLEX	Pedro Vieira	2020-09-15			Centre for Biodiversity Genomics	Kara K. S. Layton
2971	SDP671093-17	17_MOLL_003_84	Mollusca	Gastropoda	Nudibranchia	Polyceridae		Triopha	Triopha catalinae		BOLD:ABU5839	COMPLEX	Pedro Vieira	2020-09-15			*unvouchered	Student Portal Manager
2972	GBMIN5082-12	HM162691	Mollusca	Gastropoda	Nudibranchia	Polyceridae		Triopha	Triopha maculata		BOLD:ACB7885		Pedro Vieira	2020-09-15			Mined from GenBank, NCBI	Sujeevan Ratnasingham
2973	DISA849-19	LACM:DISCO:6746	Mollusca	Gastropoda	Nudibranchia	Polyceridae		Triopha	Triopha maculata		BOLD:ACB7885		Pedro Vieira	2020-09-15			Natural History Museum of Los Angeles County	DISCO MBC LACM
2974	GBML19860-19	KY622050	Mollusca	Gastropoda	Nudibranchia	Polyceridae	Triophinae	Limacia	Limacia janssi		BOLD:ADR8675		Pedro Vieira	2020-09-15			Mined from GenBank, NCBI	Sujeevan Ratnasingham
2975	GBMIN105258-17	KX673492	Mollusca	Gastropoda	Nudibranchia	Polyceridae	Triophinae	Limacia	Limacia cockerelli		BOLD:ACN2412		Pedro Vieira	2020-09-02			Mined from GenBank, NCBI	Sujeevan Ratnasingham
2976	RBCMI852-14	CCDB22758-H08	Mollusca	Gastropoda	Nudibranchia	Polyceridae	Triophinae	Limacia	Limacia cockerelli		BOLD:ACN2412		Pedro Vieira	2020-09-02			Centre for Biodiversity Genomics	Kara K. S. Layton
2977	GBMIN105255-17	KX673491	Mollusca	Gastropoda	Nudibranchia	Polyceridae	Triophinae	Limacia	Limacia cockerelli		BOLD:ACN2412		Pedro Vieira	2020-09-02			Mined from GenBank, NCBI	Sujeevan Ratnasingham
2978	RBCMI853-14	CCDB22758-H09	Mollusca	Gastropoda	Nudibranchia	Polyceridae	Triophinae	Limacia	Limacia cockerelli		BOLD:ACN2412		Pedro Vieira	2020-09-02			Centre for Biodiversity Genomics	Kara K. S. Layton
2979	RBCMI851-14	CCDB22758-H07	Mollusca	Gastropoda	Nudibranchia	Polyceridae	Triophinae	Limacia	Limacia cockerelli		BOLD:ACN2412		Pedro Vieira	2020-09-02			Centre for Biodiversity Genomics	Kara K. S. Layton
2980	GBMIN105257-17	KX673496	Mollusca	Gastropoda	Nudibranchia	Polyceridae	Triophinae	Limacia	Limacia antofagastensis		BOLD:ADJ5970		Pedro Vieira	2020-09-02			Mined from GenBank, NCBI	Sujeevan Ratnasingham
2981	GBMIN105253-17	KX673497	Mollusca	Gastropoda	Nudibranchia	Polyceridae	Triophinae	Limacia	Limacia antofagastensis		BOLD:ADJ5970		Pedro Vieira	2020-09-02			Mined from GenBank, NCBI	Sujeevan Ratnasingham
2982	GBMIN105254-17	KY622051	Mollusca	Gastropoda	Nudibranchia	Polyceridae	Triophinae	Limacia	Limacia mcdonaldi		BOLD:ADJ7674		Pedro Vieira	2020-09-02			Mined from GenBank, NCBI	Sujeevan Ratnasingham
2983	GBML19861-19	KX673493	Mollusca	Gastropoda	Nudibranchia	Polyceridae	Triophinae	Limacia	Limacia mcdonaldi		BOLD:ADJ7674		Pedro Vieira	2020-09-02			Mined from GenBank, NCBI	Sujeevan Ratnasingham
2984	GBMIN105256-17	KX673494	Mollusca	Gastropoda	Nudibranchia	Polyceridae	Triophinae	Limacia	Limacia mcdonaldi		BOLD:ADJ7674		Pedro Vieira	2020-09-02			Mined from GenBank, NCBI	Sujeevan Ratnasingham
2985	GBML19862-19	KX673495	Mollusca	Gastropoda	Nudibranchia	Polyceridae	Triophinae	Limacia	Limacia mcdonaldi		BOLD:ADJ7674		Pedro Vieira	2020-09-02			Mined from GenBank, NCBI	Sujeevan Ratnasingham
2986	DISA842-19	LACM:DISCO:6737	Mollusca	Gastropoda	Nudibranchia	Polyceridae	Triophinae	Limacia	Limacia mcdonaldi		BOLD:ADJ7674		Pedro Vieira	2020-09-02			Natural History Museum of Los Angeles County	DISCO MBC LACM
2987	DISA843-19	LACM:DISCO:6738	Mollusca	Gastropoda	Nudibranchia	Polyceridae	Triophinae	Limacia	Limacia mcdonaldi		BOLD:ADJ7674		Pedro Vieira	2020-09-02			Natural History Museum of Los Angeles County	DISCO MBC LACM
2988	DISA841-19	LACM:DISCO:6736	Mollusca	Gastropoda	Nudibranchia	Polyceridae	Triophinae	Limacia	Limacia mcdonaldi		BOLD:ADJ7674		Pedro Vieira	2020-09-02			Natural History Museum of Los Angeles County	DISCO MBC LACM
2989	GBMGO002-14	JX274105	Mollusca	Gastropoda	Nudibranchia	Polyceridae		Kaloplocamus	Kaloplocamus ramosus		BOLD:ACQ5233		Pedro Vieira	2020-09-02			Mined from GenBank, NCBI	Sujeevan Ratnasingham
2990	GBMGO001-14	JX274104	Mollusca	Gastropoda	Nudibranchia	Polyceridae		Kaloplocamus	Kaloplocamus ramosus		BOLD:ACQ5233		Pedro Vieira	2020-09-02			Mined from GenBank, NCBI	Sujeevan Ratnasingham
2991	GBMLG20029-15	KJ999230	Mollusca	Gastropoda	Nudibranchia	Polyceridae	Nembrothinae	Tambja	Tambja zulu		BOLD:ACS5611		Pedro Vieira	2020-09-02			Mined from GenBank, NCBI	Sujeevan Ratnasingham
2992	GBMLG20028-15	KJ999229	Mollusca	Gastropoda	Nudibranchia	Polyceridae	Nembrothinae	Tambja	Tambja zulu		BOLD:ACS5611		Pedro Vieira	2020-09-02			Mined from GenBank, NCBI	Sujeevan Ratnasingham
2993	GBMLG7637-09	EF142863	Mollusca	Gastropoda	Nudibranchia	Polyceridae		Roboastra	Roboastra gracilis		BOLD:AAX8780	AMBIG	Pedro Vieira	2020-09-15			Mined from GenBank, NCBI	Sujeevan Ratnasingham
2994	SSEO283-16	cd2839 Roboastra gracilis EF142863	Mollusca	Gastropoda	Nudibranchia	Polyceridae		Roboastra	Roboastra gracilis		BOLD:AAX8780	AMBIG	Pedro Vieira	2020-09-15			Ocean University of China Museum	Shao Sun
2995	GBMLG3647-07	EF142860	Mollusca	Gastropoda	Nudibranchia	Polyceridae		Roboastra	Roboastra tigris		BOLD:AAX8780	AMBIG	Pedro Vieira	2020-09-15			Mined from GenBank, NCBI	Sujeevan Ratnasingham
2996	GBMIN5079-12	HM162689	Mollusca	Gastropoda	Nudibranchia	Polyceridae	Nembrothinae	Tambja	Tambja marbellensis		BOLD:ACB8540		Pedro Vieira	2020-09-02			Mined from GenBank, NCBI	Sujeevan Ratnasingham
2997	GBMLG20022-15	KJ999222	Mollusca	Gastropoda	Nudibranchia	Polyceridae	Nembrothinae	Tambja	Tambja crioula		BOLD:AAK0288	AMBIG	Pedro Vieira	2020-09-02			Mined from GenBank, NCBI	Sujeevan Ratnasingham
2998	GBMLG3634-07	EF142873	Mollusca	Gastropoda	Nudibranchia	Polyceridae	Nembrothinae	Tambja	Tambja fantasmalis		BOLD:AAK0288	AMBIG	Pedro Vieira	2020-09-02			Mined from GenBank, NCBI	Sujeevan Ratnasingham
2999	GBMLG3633-07	EF142874	Mollusca	Gastropoda	Nudibranchia	Polyceridae	Nembrothinae	Tambja	Tambja simplex		BOLD:AAK0285		Pedro Vieira	2020-09-02			Mined from GenBank, NCBI	Sujeevan Ratnasingham
3000	GBMLG20027-15	KJ999228	Mollusca	Gastropoda	Nudibranchia	Polyceridae	Nembrothinae	Tambja	Tambja victoriae		BOLD:ACS5705		Pedro Vieira	2020-09-02			Mined from GenBank, NCBI	Sujeevan Ratnasingham
3001	GBMLG7635-09	EF142865	Mollusca	Gastropoda	Nudibranchia	Polyceridae	Nembrothinae	Tambja	Tambja olivaria		BOLD:AAH9566	SHARE	Pedro Vieira	2020-09-02		They appear in different clusters, but the BIN system is not sufficient to discriminaye them; https://www.sciencedirect.com/science/article/pii/S1055790307000243	Mined from GenBank, NCBI	Sujeevan Ratnasingham
3002	GBMLG20164-15	KJ999225	Mollusca	Gastropoda	Nudibranchia	Polyceridae	Nembrothinae	Tambja	Tambja olivaria		BOLD:AAH9566	SHARE	Pedro Vieira	2020-09-02		They appear in different clusters, but the BIN system is not sufficient to discriminaye them; https://www.sciencedirect.com/science/article/pii/S1055790307000243	Mined from GenBank, NCBI	Sujeevan Ratnasingham
3003	GBMLG7633-09	EF142867	Mollusca	Gastropoda	Nudibranchia	Polyceridae	Nembrothinae	Tambja	Tambja morosa		BOLD:AAH9566	SHARE	Pedro Vieira	2020-09-02		They appear in different clusters, but the BIN system is not sufficient to discriminaye them; https://www.sciencedirect.com/science/article/pii/S1055790307000243	Mined from GenBank, NCBI	Sujeevan Ratnasingham
3004	SSEO290-16	cd2837 Tambja morosa EF142867	Mollusca	Gastropoda	Nudibranchia	Polyceridae	Nembrothinae	Tambja	Tambja morosa		BOLD:AAH9566	SHARE	Pedro Vieira	2020-09-02		They appear in different clusters, but the BIN system is not sufficient to discriminaye them; https://www.sciencedirect.com/science/article/pii/S1055790307000243	Ocean University of China Museum	Shao Sun
3005	GBMLG3639-07	EF142868	Mollusca	Gastropoda	Nudibranchia	Polyceridae	Nembrothinae	Tambja	Tambja morosa		BOLD:AAH9566	SHARE	Pedro Vieira	2020-09-02		They appear in different clusters, but the BIN system is not sufficient to discriminaye them; https://www.sciencedirect.com/science/article/pii/S1055790307000243	Mined from GenBank, NCBI	Sujeevan Ratnasingham
3006	GBMLG7634-09	EF142866	Mollusca	Gastropoda	Nudibranchia	Polyceridae	Nembrothinae	Tambja	Tambja affinis		BOLD:AAK0291		Pedro Vieira	2020-09-02			Mined from GenBank, NCBI	Sujeevan Ratnasingham
3007	GBMLG3638-07	EF142869	Mollusca	Gastropoda	Nudibranchia	Polyceridae	Nembrothinae	Tambja	Tambja verconis		BOLD:AAK0275		Pedro Vieira	2020-09-02			Mined from GenBank, NCBI	Sujeevan Ratnasingham
3008	SSEO292-16	cd2836 Tambja sagamiana EF142870	Mollusca	Gastropoda	Nudibranchia	Polyceridae	Nembrothinae	Tambja	Tambja sagamiana		BOLD:AAK0295		Pedro Vieira	2020-09-02			Ocean University of China Museum	Shao Sun
3009	GBMLG3637-07	EF142870	Mollusca	Gastropoda	Nudibranchia	Polyceridae	Nembrothinae	Tambja	Tambja sagamiana		BOLD:AAK0295		Pedro Vieira	2020-09-02			Mined from GenBank, NCBI	Sujeevan Ratnasingham
3010	GBMLG20025-15	KJ999226	Mollusca	Gastropoda	Nudibranchia	Polyceridae	Nembrothinae	Tambja	Tambja stegosauriformis		BOLD:ACS5077		Pedro Vieira	2020-09-02			Mined from GenBank, NCBI	Sujeevan Ratnasingham
3011	GBMLG3636-07	EF142871	Mollusca	Gastropoda	Nudibranchia	Polyceridae	Nembrothinae	Tambja	Tambja eliora		BOLD:AAH9558		Pedro Vieira	2020-09-02			Mined from GenBank, NCBI	Sujeevan Ratnasingham
3012	GBMLG3635-07	EF142872	Mollusca	Gastropoda	Nudibranchia	Polyceridae	Nembrothinae	Tambja	Tambja eliora		BOLD:AAH9558		Pedro Vieira	2020-09-02			Mined from GenBank, NCBI	Sujeevan Ratnasingham
3013	GBMLG20024-15	KJ999224	Mollusca	Gastropoda	Nudibranchia	Polyceridae	Nembrothinae	Tambja	Tambja kava		BOLD:ACS4416		Pedro Vieira	2020-09-02			Mined from GenBank, NCBI	Sujeevan Ratnasingham
3014	GBMLG20019-15	KJ999219	Mollusca	Gastropoda	Nudibranchia	Polyceridae	Nembrothinae	Tambja	Tambja brasiliensis		BOLD:ACS6119		Pedro Vieira	2020-09-02			Mined from GenBank, NCBI	Sujeevan Ratnasingham
3015	GBMLG20017-15	KJ999217	Mollusca	Gastropoda	Nudibranchia	Polyceridae	Nembrothinae	Tambja	Tambja brasiliensis		BOLD:ACS6119		Pedro Vieira	2020-09-02			Mined from GenBank, NCBI	Sujeevan Ratnasingham
3016	GBMLG20021-15	KJ999221	Mollusca	Gastropoda	Nudibranchia	Polyceridae	Nembrothinae	Tambja	Tambja brasiliensis		BOLD:ACS6119		Pedro Vieira	2020-09-02			Mined from GenBank, NCBI	Sujeevan Ratnasingham
3017	GBMLG20020-15	KJ999220	Mollusca	Gastropoda	Nudibranchia	Polyceridae	Nembrothinae	Tambja	Tambja brasiliensis		BOLD:ACS6119		Pedro Vieira	2020-09-02			Mined from GenBank, NCBI	Sujeevan Ratnasingham
3018	GBMLG20018-15	KJ999218	Mollusca	Gastropoda	Nudibranchia	Polyceridae	Nembrothinae	Tambja	Tambja brasiliensis		BOLD:ACS6119		Pedro Vieira	2020-09-02			Mined from GenBank, NCBI	Sujeevan Ratnasingham
3019	GBMLG20016-15	KJ999216	Mollusca	Gastropoda	Nudibranchia	Polyceridae	Nembrothinae	Tambja	Tambja brasiliensis		BOLD:ACS6119		Pedro Vieira	2020-09-02			Mined from GenBank, NCBI	Sujeevan Ratnasingham
3020	GBMLG20015-15	KJ999215	Mollusca	Gastropoda	Nudibranchia	Polyceridae	Nembrothinae	Tambja	Tambja brasiliensis		BOLD:ACS6119		Pedro Vieira	2020-09-02			Mined from GenBank, NCBI	Sujeevan Ratnasingham
3021	GBMLG3632-07	EF142875	Mollusca	Gastropoda	Nudibranchia	Polyceridae	Nembrothinae	Tambja	Tambja capensis		BOLD:AAK0289		Pedro Vieira	2020-09-02			Mined from GenBank, NCBI	Sujeevan Ratnasingham
3022	GBMLG3631-07	EF142876	Mollusca	Gastropoda	Nudibranchia	Polyceridae	Nembrothinae	Tambja	Tambja abdere		BOLD:AAK0408		Pedro Vieira	2020-09-02			Mined from GenBank, NCBI	Sujeevan Ratnasingham
3023	GBMLG3628-07	EF142879	Mollusca	Gastropoda	Nudibranchia	Polyceridae	Nembrothinae	Tambja	Tambja blacki		BOLD:AAK0290		Pedro Vieira	2020-09-02			Mined from GenBank, NCBI	Sujeevan Ratnasingham
3024	GBMLG3620-07	EF142887	Mollusca	Gastropoda	Nudibranchia	Polyceridae	Nembrothinae	Nembrotha	Nembrotha megalocera		BOLD:AAH3237		Pedro Vieira	2020-09-02			Mined from GenBank, NCBI	Sujeevan Ratnasingham
3025	GBMLG3619-07	EF142888	Mollusca	Gastropoda	Nudibranchia	Polyceridae	Nembrothinae	Nembrotha	Nembrotha megalocera		BOLD:AAH3237		Pedro Vieira	2020-09-02			Mined from GenBank, NCBI	Sujeevan Ratnasingham
3026	GBMLG7628-09	EF142885	Mollusca	Gastropoda	Nudibranchia	Polyceridae	Nembrothinae	Nembrotha	Nembrotha lineolata		BOLD:AAH3052		Pedro Vieira	2020-09-02			Mined from GenBank, NCBI	Sujeevan Ratnasingham
3027	GBMLG3621-07	EF142886	Mollusca	Gastropoda	Nudibranchia	Polyceridae	Nembrothinae	Nembrotha	Nembrotha lineolata		BOLD:AAH3052		Pedro Vieira	2020-09-02			Mined from GenBank, NCBI	Sujeevan Ratnasingham
3028	GBMLG7631-09	EF142882	Mollusca	Gastropoda	Nudibranchia	Polyceridae	Nembrothinae	Nembrotha	Nembrotha purpureolineata		BOLD:AAF2287	COMPLEX	Pedro Vieira	2020-09-02		https://www.sciencedirect.com/science/article/pii/S1055790307000243	Mined from GenBank, NCBI	Sujeevan Ratnasingham
3029	GBMLG7630-09	EF142883	Mollusca	Gastropoda	Nudibranchia	Polyceridae	Nembrothinae	Nembrotha	Nembrotha purpureolineata		BOLD:AAF2287	COMPLEX	Pedro Vieira	2020-09-02		https://www.sciencedirect.com/science/article/pii/S1055790307000243	Mined from GenBank, NCBI	Sujeevan Ratnasingham
3030	GBMLG7629-09	EF142884	Mollusca	Gastropoda	Nudibranchia	Polyceridae	Nembrothinae	Nembrotha	Nembrotha purpureolineata		BOLD:AAF2286	COMPLEX	Pedro Vieira	2020-09-02		https://www.sciencedirect.com/science/article/pii/S1055790307000243	Mined from GenBank, NCBI	Sujeevan Ratnasingham
3031	GBMLG7632-09	EF142881	Mollusca	Gastropoda	Nudibranchia	Polyceridae	Nembrothinae	Nembrotha	Nembrotha chamberlaini		BOLD:AAH3116		Pedro Vieira	2020-09-02			Mined from GenBank, NCBI	Sujeevan Ratnasingham
3032	GBMLG3627-07	EF142880	Mollusca	Gastropoda	Nudibranchia	Polyceridae	Nembrothinae	Nembrotha	Nembrotha chamberlaini		BOLD:AAH3116		Pedro Vieira	2020-09-02			Mined from GenBank, NCBI	Sujeevan Ratnasingham
3033	GBMLG3613-07	EF142894	Mollusca	Gastropoda	Nudibranchia	Polyceridae	Nembrothinae	Nembrotha	Nembrotha guttata		BOLD:AAH3044	AMBIG	Pedro Vieira	2020-09-02			Mined from GenBank, NCBI	Sujeevan Ratnasingham
3034	GBMLG9601-13	EF142902	Mollusca	Gastropoda	Nudibranchia	Polyceridae	Nembrothinae	Nembrotha			BOLD:AAH3044	AMBIG	Pedro Vieira	2020-09-02			Mined from GenBank, NCBI	Sujeevan Ratnasingham
3035	GBML19863-19	MF958431	Mollusca	Gastropoda	Nudibranchia	Polyceridae	Nembrothinae	Nembrotha	Nembrotha cristata		BOLD:AAH3044	AMBIG	Pedro Vieira	2020-09-02			Mined from GenBank, NCBI	Sujeevan Ratnasingham
3036	GBMLG3615-07	EF142892	Mollusca	Gastropoda	Nudibranchia	Polyceridae	Nembrothinae	Nembrotha	Nembrotha cristata		BOLD:AAH3044	AMBIG	Pedro Vieira	2020-09-02			Mined from GenBank, NCBI	Sujeevan Ratnasingham
3037	GBMLG3614-07	EF142893	Mollusca	Gastropoda	Nudibranchia	Polyceridae	Nembrothinae	Nembrotha	Nembrotha cristata		BOLD:AAH3044	AMBIG	Pedro Vieira	2020-09-02			Mined from GenBank, NCBI	Sujeevan Ratnasingham
3038	GBMLG3612-07	EF142895	Mollusca	Gastropoda	Nudibranchia	Polyceridae	Nembrothinae	Nembrotha	Nembrotha mullineri		BOLD:AAH3044	AMBIG	Pedro Vieira	2020-09-02			Mined from GenBank, NCBI	Sujeevan Ratnasingham
3039	GBMLG7627-09	EF142899	Mollusca	Gastropoda	Nudibranchia	Polyceridae	Nembrothinae	Nembrotha	Nembrotha livingstonei		BOLD:AAH3044	AMBIG	Pedro Vieira	2020-09-02			Mined from GenBank, NCBI	Sujeevan Ratnasingham
3040	GBMLG18114-14	KJ643912	Mollusca	Gastropoda	Nudibranchia	Polyceridae		Kalinga	Kalinga ornata		BOLD:AAH3044	AMBIG	Pedro Vieira	2020-09-02			Mined from GenBank, NCBI	Sujeevan Ratnasingham
3041	GBMLG9602-13	EF142901	Mollusca	Gastropoda	Nudibranchia	Polyceridae	Nembrothinae	Nembrotha			BOLD:AAH3044	AMBIG	Pedro Vieira	2020-09-02			Mined from GenBank, NCBI	Sujeevan Ratnasingham
3042	GBMLG3611-07	EF142896	Mollusca	Gastropoda	Nudibranchia	Polyceridae	Nembrothinae	Nembrotha	Nembrotha milleri		BOLD:AAH3044	AMBIG	Pedro Vieira	2020-09-02			Mined from GenBank, NCBI	Sujeevan Ratnasingham
3043	GBMLG3610-07	EF142897	Mollusca	Gastropoda	Nudibranchia	Polyceridae	Nembrothinae	Nembrotha	Nembrotha sp. 4 SAMD19354		BOLD:AAH3044	AMBIG	Pedro Vieira	2020-09-02			Mined from GenBank, NCBI	Sujeevan Ratnasingham
3044	GBMLG3618-07	EF142889	Mollusca	Gastropoda	Nudibranchia	Polyceridae	Nembrothinae	Nembrotha	Nembrotha nigerrima		BOLD:AAF2289		Pedro Vieira	2020-09-02		synonym of Nembrotha kubaryana	Mined from GenBank, NCBI	Sujeevan Ratnasingham
3045	GBMLG3617-07	EF142890	Mollusca	Gastropoda	Nudibranchia	Polyceridae	Nembrothinae	Nembrotha	Nembrotha nigerrima		BOLD:AAF2289		Pedro Vieira	2020-09-02		synonym of Nembrotha kubaryana	Mined from GenBank, NCBI	Sujeevan Ratnasingham
3046	GBMLG9603-13	EF142900	Mollusca	Gastropoda	Nudibranchia	Polyceridae	Nembrothinae	Nembrotha	Nembrotha aff. livingstonei		BOLD:AAF2289		Pedro Vieira	2020-09-02			Mined from GenBank, NCBI	Sujeevan Ratnasingham
3047	GBMLG3616-07	EF142891	Mollusca	Gastropoda	Nudibranchia	Polyceridae	Nembrothinae	Nembrotha	Nembrotha nigerrima		BOLD:AAF2289		Pedro Vieira	2020-09-02		synonym of Nembrotha kubaryana	Mined from GenBank, NCBI	Sujeevan Ratnasingham
3048	GBML19864-19	NC_034920	Mollusca	Gastropoda	Nudibranchia	Polyceridae	Nembrothinae	Nembrotha	Nembrotha kubaryana		BOLD:AAF2289		Pedro Vieira	2020-09-02			Mined from GenBank, NCBI	Sujeevan Ratnasingham
3049	GBMNA9517-19	KY131978	Mollusca	Gastropoda	Nudibranchia	Polyceridae	Nembrothinae	Nembrotha	Nembrotha kubaryana		BOLD:AAF2289		Pedro Vieira	2020-09-02			Mined from GenBank, NCBI	Ramya Manjunath
3050	GBML18841-19	KT600680	Mollusca	Gastropoda	Nudibranchia	Chromodorididae		Ardeadoris	Ardeadoris egretta		BOLD:ADR5854		Pedro Vieira	2020-09-02			Mined from GenBank, NCBI	Sujeevan Ratnasingham
3051	GBML19283-19	EU512125	Mollusca	Gastropoda	Nudibranchia	Chromodorididae		Goniobranchus	Goniobranchus albonares		BOLD:ADR4583	AMBIG	Pedro Vieira	2020-09-15			Mined from GenBank, NCBI	Sujeevan Ratnasingham
3052	GBML18838-19	EU512123	Mollusca	Gastropoda	Nudibranchia	Chromodorididae		Ardeadoris	Ardeadoris cf. scottjohnsoni		BOLD:ADR4583	AMBIG	Pedro Vieira	2020-09-15			Mined from GenBank, NCBI	Sujeevan Ratnasingham
3053	GBML18837-19	KT600677	Mollusca	Gastropoda	Nudibranchia	Chromodorididae		Ardeadoris	Ardeadoris angustolutea		BOLD:ADR8078		Pedro Vieira	2020-09-15			Mined from GenBank, NCBI	Sujeevan Ratnasingham
3054	GBMIN99223-17	KT600678	Mollusca	Gastropoda	Nudibranchia	Chromodorididae		Ardeadoris	Ardeadoris averni		BOLD:ADK6883		Pedro Vieira	2020-09-15			Mined from GenBank, NCBI	Sujeevan Ratnasingham
3055	GBML19300-19	EU512137	Mollusca	Gastropoda	Nudibranchia	Chromodorididae		Thorunna	Thorunna kahuna		BOLD:ADR2654	AMBIG	Pedro Vieira	2020-09-15			Mined from GenBank, NCBI	Sujeevan Ratnasingham
3056	GBML19287-19	EU512165	Mollusca	Gastropoda	Nudibranchia	Chromodorididae		Goniobranchus	Goniobranchus fidelis		BOLD:ADR2654	AMBIG	Pedro Vieira	2020-09-15			Mined from GenBank, NCBI	Sujeevan Ratnasingham
3057	GBML18850-19	KJ001300	Mollusca	Gastropoda	Nudibranchia	Chromodorididae		Ceratosoma	Ceratosoma tenue		BOLD:ADR8676		Pedro Vieira	2020-09-15			Mined from GenBank, NCBI	Sujeevan Ratnasingham
3058	GBMGO014-14	KJ911293	Mollusca	Gastropoda	Nudibranchia	Chromodorididae		Felimida	Felimida dalli		BOLD:ACQ7861		Pedro Vieira	2020-09-15			Mined from GenBank, NCBI	Sujeevan Ratnasingham
3059	GBMLG0419-06	AJ223260	Mollusca	Gastropoda	Nudibranchia	Chromodorididae		Chromodoris	Chromodoris purpurea		BOLD:AAR9784		Pedro Vieira	2020-09-15		synonym of Felimida purpurea	Mined from GenBank, NCBI	Sujeevan Ratnasingham
3060	GBMGO036-14	KJ911286	Mollusca	Gastropoda	Nudibranchia	Chromodorididae		Felimida	Felimida purpurea		BOLD:AAR9784		Pedro Vieira	2020-09-15			Mined from GenBank, NCBI	Sujeevan Ratnasingham
3061	GBMGO035-14	KJ911285	Mollusca	Gastropoda	Nudibranchia	Chromodorididae		Felimida	Felimida purpurea		BOLD:AAR9784		Pedro Vieira	2020-09-15			Mined from GenBank, NCBI	Sujeevan Ratnasingham
3062	GBML19240-19	KX279340	Mollusca	Gastropoda	Nudibranchia	Chromodorididae		Felimida	Felimida atlantica		BOLD:ADR6349		Pedro Vieira	2020-09-15			Mined from GenBank, NCBI	Sujeevan Ratnasingham
3063	GBML19265-19	KX279339	Mollusca	Gastropoda	Nudibranchia	Chromodorididae		Felimida	Felimida paulomarcioi		BOLD:ADR2343		Pedro Vieira	2020-09-15			Mined from GenBank, NCBI	Sujeevan Ratnasingham
3064	GBML19264-19	KX279338	Mollusca	Gastropoda	Nudibranchia	Chromodorididae		Felimida	Felimida paulomarcioi		BOLD:ADR2343		Pedro Vieira	2020-09-15			Mined from GenBank, NCBI	Sujeevan Ratnasingham
3065	GBMGO028-14	KJ911277	Mollusca	Gastropoda	Nudibranchia	Chromodorididae		Felimida	Felimida krohni		BOLD:ACQ7919		Pedro Vieira	2020-09-02			Mined from GenBank, NCBI	Sujeevan Ratnasingham
3066	GBMGO027-14	KJ911276	Mollusca	Gastropoda	Nudibranchia	Chromodorididae		Felimida	Felimida krohni		BOLD:ACQ7919		Pedro Vieira	2020-09-02			Mined from GenBank, NCBI	Sujeevan Ratnasingham
3067	GBMGO026-14	KJ911275	Mollusca	Gastropoda	Nudibranchia	Chromodorididae		Felimida	Felimida krohni		BOLD:ACQ7919		Pedro Vieira	2020-09-02			Mined from GenBank, NCBI	Sujeevan Ratnasingham
3068	GBMGO025-14	KJ911274	Mollusca	Gastropoda	Nudibranchia	Chromodorididae		Felimida	Felimida krohni		BOLD:ACQ7919		Pedro Vieira	2020-09-02			Mined from GenBank, NCBI	Sujeevan Ratnasingham
3069	GBMIN103441-17	KT833264	Mollusca	Gastropoda	Nudibranchia	Chromodorididae		Felimida	Felimida krohni		BOLD:ACQ7919		Pedro Vieira	2020-09-02			Mined from GenBank, NCBI	Sujeevan Ratnasingham
3070	GBMIN103439-17	KX279341	Mollusca	Gastropoda	Nudibranchia	Chromodorididae		Felimida	Felimida krohni		BOLD:ACQ7919		Pedro Vieira	2020-09-02			Mined from GenBank, NCBI	Sujeevan Ratnasingham
3071	GBMGO009-14	KJ911278	Mollusca	Gastropoda	Nudibranchia	Chromodorididae		Felimida	Felimida krohni		BOLD:ACQ7919		Pedro Vieira	2020-09-02			Mined from GenBank, NCBI	Sujeevan Ratnasingham
3072	GBML19191-19	KT600688	Mollusca	Gastropoda	Nudibranchia	Chromodorididae		Doriprismatica	Doriprismatica balut		BOLD:ADK1432	AMBIG	Pedro Vieira	2020-09-02			Mined from GenBank, NCBI	Sujeevan Ratnasingham
3073	GBML19190-19	KT600687	Mollusca	Gastropoda	Nudibranchia	Chromodorididae		Doriprismatica	Doriprismatica balut		BOLD:ADK1432	AMBIG	Pedro Vieira	2020-09-02			Mined from GenBank, NCBI	Sujeevan Ratnasingham
3074	GBMIN103011-17	KT600689	Mollusca	Gastropoda	Nudibranchia	Chromodorididae		Doriprismatica	Doriprismatica sp. 1 SBM-2016		BOLD:ADK1432	AMBIG	Pedro Vieira	2020-09-02			Mined from GenBank, NCBI	Sujeevan Ratnasingham
3075	GBML19189-19	KT600684	Mollusca	Gastropoda	Nudibranchia	Chromodorididae		Doriprismatica	Doriprismatica atromarginata		BOLD:ADR4451	AMBIG	Pedro Vieira	2020-09-02		Another sequence of this species appears in another cluster with another species	Mined from GenBank, NCBI	Sujeevan Ratnasingham
3076	GBML19192-19	KT600686	Mollusca	Gastropoda	Nudibranchia	Chromodorididae		Doriprismatica	Doriprismatica paladentata		BOLD:ADK1433		Pedro Vieira	2020-09-02			Mined from GenBank, NCBI	Sujeevan Ratnasingham
3077	GBMIN103010-17	KT600685	Mollusca	Gastropoda	Nudibranchia	Chromodorididae		Doriprismatica	Doriprismatica paladentata		BOLD:ADK1433		Pedro Vieira	2020-09-02			Mined from GenBank, NCBI	Sujeevan Ratnasingham
3078	GBMIN103009-17	KT600693	Mollusca	Gastropoda	Nudibranchia	Chromodorididae		Doriprismatica	Doriprismatica stellata		BOLD:ADK5760		Pedro Vieira	2020-09-02			Mined from GenBank, NCBI	Sujeevan Ratnasingham
3079	GBMIN103008-17	KT600692	Mollusca	Gastropoda	Nudibranchia	Chromodorididae		Doriprismatica	Doriprismatica stellata		BOLD:ADK5760		Pedro Vieira	2020-09-02			Mined from GenBank, NCBI	Sujeevan Ratnasingham
3080	GBMGO034-14	KJ911284	Mollusca	Gastropoda	Nudibranchia	Chromodorididae		Felimida	Felimida luteorosea		BOLD:ACQ7918	AMBIG	Pedro Vieira	2020-09-02		One sequence of this species (as C.luteorosea) in the sister cluster	Mined from GenBank, NCBI	Sujeevan Ratnasingham
3081	GBMGO033-14	KJ911283	Mollusca	Gastropoda	Nudibranchia	Chromodorididae		Felimida	Felimida luteorosea		BOLD:ACQ7918	AMBIG	Pedro Vieira	2020-09-02			Mined from GenBank, NCBI	Sujeevan Ratnasingham
3082	GBMGO032-14	KJ911282	Mollusca	Gastropoda	Nudibranchia	Chromodorididae		Felimida	Felimida luteopunctata		BOLD:AAR9806	AMBIG	Pedro Vieira	2020-09-02			Mined from GenBank, NCBI	Sujeevan Ratnasingham
3083	GBMGO029-14	KJ911279	Mollusca	Gastropoda	Nudibranchia	Chromodorididae		Felimida	Felimida luteopunctata		BOLD:AAR9806	AMBIG	Pedro Vieira	2020-09-02			Mined from GenBank, NCBI	Sujeevan Ratnasingham
3084	GBMGO030-14	KJ911280	Mollusca	Gastropoda	Nudibranchia	Chromodorididae		Felimida	Felimida luteopunctata		BOLD:AAR9806	AMBIG	Pedro Vieira	2020-09-02			Mined from GenBank, NCBI	Sujeevan Ratnasingham
3085	GBMGO031-14	KJ911281	Mollusca	Gastropoda	Nudibranchia	Chromodorididae		Felimida	Felimida luteopunctata		BOLD:AAR9806	AMBIG	Pedro Vieira	2020-09-02			Mined from GenBank, NCBI	Sujeevan Ratnasingham
3086	GBMLG0418-06	AJ223259	Mollusca	Gastropoda	Nudibranchia	Chromodorididae		Chromodoris	Chromodoris luteorosea		BOLD:AAR9806	AMBIG	Pedro Vieira	2020-09-02		synonym of Felimida luteorosea	Mined from GenBank, NCBI	Sujeevan Ratnasingham
3087	GBMIN103453-17	LN908799	Mollusca	Gastropoda	Nudibranchia	Chromodorididae		Felimida	Felimida elegantula		BOLD:ADJ6582		Pedro Vieira	2020-09-02			Mined from GenBank, NCBI	Sujeevan Ratnasingham
3088	GBML19286-19	KJ001297	Mollusca	Gastropoda	Nudibranchia	Chromodorididae		Goniobranchus	Goniobranchus daphne		BOLD:ADR7824		Pedro Vieira	2020-09-02			Mined from GenBank, NCBI	Sujeevan Ratnasingham
3089	GBML18984-19	EU512147	Mollusca	Gastropoda	Nudibranchia	Chromodorididae		Chromodoris	Chromodoris dianae		BOLD:ADR7871	AMBIG	Pedro Vieira	2020-09-02		This species appears in another cluster	Mined from GenBank, NCBI	Sujeevan Ratnasingham
3090	GBML18947-19	EU512153	Mollusca	Gastropoda	Nudibranchia	Chromodorididae		Chromodoris	Chromodoris cf. tasmaniensis		BOLD:ADR7871	AMBIG	Pedro Vieira	2020-09-02		synonym of Goniobranchus tasmaniensis	Mined from GenBank, NCBI	Sujeevan Ratnasingham
3091	GBML19274-19	EU512158	Mollusca	Gastropoda	Nudibranchia	Chromodorididae		Glossodoris	Glossodoris rufomarginata		BOLD:ADR2539	AMBIG	Pedro Vieira	2020-09-02		This species appears in other clusters with other species	Mined from GenBank, NCBI	Sujeevan Ratnasingham
3092	GBML19289-19	EU512150	Mollusca	Gastropoda	Nudibranchia	Chromodorididae		Goniobranchus	Goniobranchus reticulatus		BOLD:ADR4584	AMBIG	Pedro Vieira	2020-09-02			Mined from GenBank, NCBI	Sujeevan Ratnasingham
3093	GBML19288-19	EU512139	Mollusca	Gastropoda	Nudibranchia	Chromodorididae		Goniobranchus	Goniobranchus reticulatus		BOLD:ADR4584	AMBIG	Pedro Vieira	2020-09-02			Mined from GenBank, NCBI	Sujeevan Ratnasingham
3094	GBML19290-19	KJ001315	Mollusca	Gastropoda	Nudibranchia	Chromodorididae		Goniobranchus	Goniobranchus tinctorius		BOLD:ADR4584	AMBIG	Pedro Vieira	2020-09-02			Mined from GenBank, NCBI	Sujeevan Ratnasingham
3095	GBML18842-19	KT600681	Mollusca	Gastropoda	Nudibranchia	Chromodorididae		Ardeadoris	Ardeadoris poliahu		BOLD:ADR8521		Pedro Vieira	2020-09-02			Mined from GenBank, NCBI	Sujeevan Ratnasingham
3096	GBMIN99221-17	KT600683	Mollusca	Gastropoda	Nudibranchia	Chromodorididae		Ardeadoris	Ardeadoris symmetrica		BOLD:ADK5553		Pedro Vieira	2020-09-02			Mined from GenBank, NCBI	Sujeevan Ratnasingham
3097	GBML18839-19	KJ001298	Mollusca	Gastropoda	Nudibranchia	Chromodorididae		Ardeadoris	Ardeadoris cruenta		BOLD:ADR8077		Pedro Vieira	2020-09-02			Mined from GenBank, NCBI	Sujeevan Ratnasingham
3098	GBML18843-19	EU512157	Mollusca	Gastropoda	Nudibranchia	Chromodorididae		Ardeadoris	Ardeadoris rubroannulata		BOLD:ADR9233		Pedro Vieira	2020-09-02			Mined from GenBank, NCBI	Sujeevan Ratnasingham
3099	GBML19223-19	KX279337	Mollusca	Gastropoda	Nudibranchia	Chromodorididae		Felimare	Felimare kempfi		BOLD:ADR7297		Pedro Vieira	2020-09-02			Mined from GenBank, NCBI	Sujeevan Ratnasingham
3100	GBML18849-19	EU512141	Mollusca	Gastropoda	Nudibranchia	Chromodorididae		Ceratosoma	Ceratosoma brevicaudatum		BOLD:ADR9339		Pedro Vieira	2020-09-02			Mined from GenBank, NCBI	Sujeevan Ratnasingham
3101	GBML19291-19	NC_036425	Mollusca	Gastropoda	Nudibranchia	Chromodorididae		Hypselodoris	Hypselodoris apolegma		BOLD:ADR7908		Pedro Vieira	2020-09-02			Mined from GenBank, NCBI	Sujeevan Ratnasingham
3102	GBMNA9524-19	MF683075	Mollusca	Gastropoda	Nudibranchia	Chromodorididae		Hypselodoris	Hypselodoris apolegma		BOLD:ADR7908		Pedro Vieira	2020-09-02			Mined from GenBank, NCBI	Ramya Manjunath
3103	GBML19187-19	EU512164	Mollusca	Gastropoda	Nudibranchia	Chromodorididae		Diversidoris	Diversidoris flava		BOLD:ADR9534		Pedro Vieira	2020-09-02			Mined from GenBank, NCBI	Sujeevan Ratnasingham
3104	GBML19267-19	KT600694	Mollusca	Gastropoda	Nudibranchia	Chromodorididae		Glossodoris	Glossodoris andersonae		BOLD:ADR9433		Pedro Vieira	2020-09-02			Mined from GenBank, NCBI	Sujeevan Ratnasingham
3105	GBML19272-19	KT600701	Mollusca	Gastropoda	Nudibranchia	Chromodorididae		Glossodoris	Glossodoris cincta		BOLD:ADJ6641		Pedro Vieira	2020-09-02			Mined from GenBank, NCBI	Sujeevan Ratnasingham
3106	GBML19271-19	KT600699	Mollusca	Gastropoda	Nudibranchia	Chromodorididae		Glossodoris	Glossodoris cincta		BOLD:ADJ6641		Pedro Vieira	2020-09-02			Mined from GenBank, NCBI	Sujeevan Ratnasingham
3107	GBMIN104046-17	KT600700	Mollusca	Gastropoda	Nudibranchia	Chromodorididae		Glossodoris	Glossodoris cincta		BOLD:ADJ6641		Pedro Vieira	2020-09-02			Mined from GenBank, NCBI	Sujeevan Ratnasingham
3108	GBMIN104057-17	KT600702	Mollusca	Gastropoda	Nudibranchia	Chromodorididae		Glossodoris	Glossodoris cincta		BOLD:ADJ6641		Pedro Vieira	2020-09-02			Mined from GenBank, NCBI	Sujeevan Ratnasingham
3109	GBML19188-19	EU512126	Mollusca	Gastropoda	Nudibranchia	Chromodorididae		Doriprismatica	Doriprismatica atromarginata		BOLD:ADR4452	AMBIG	Pedro Vieira	2020-09-02		This record probably is wrongly assigned because it falls in a group of clusters assigned to another genus	Mined from GenBank, NCBI	Sujeevan Ratnasingham
3110	GBML19282-19	EU512160	Mollusca	Gastropoda	Nudibranchia	Chromodorididae		Glossodoris	Glossodoris vespa		BOLD:ADR4452	AMBIG	Pedro Vieira	2020-09-02			Mined from GenBank, NCBI	Sujeevan Ratnasingham
3111	GBMIN104042-17	KT600709	Mollusca	Gastropoda	Nudibranchia	Chromodorididae		Glossodoris	Glossodoris pallida		BOLD:ADK6302	COMPLEX	Pedro Vieira	2020-09-02		https://doi.org/10.1111/cla.12194	Mined from GenBank, NCBI	Sujeevan Ratnasingham
3112	GBMIN104053-17	KT600708	Mollusca	Gastropoda	Nudibranchia	Chromodorididae		Glossodoris	Glossodoris pallida		BOLD:ADK1888	COMPLEX	Pedro Vieira	2020-09-02		https://doi.org/10.1111/cla.12194	Mined from GenBank, NCBI	Sujeevan Ratnasingham
3113	GBML19269-19	KT600710	Mollusca	Gastropoda	Nudibranchia	Chromodorididae		Glossodoris	Glossodoris buko		BOLD:ADK8209	AMBIG	Pedro Vieira	2020-09-02			Mined from GenBank, NCBI	Sujeevan Ratnasingham
3114	GBMIN104047-17	KT600712	Mollusca	Gastropoda	Nudibranchia	Chromodorididae		Glossodoris	Glossodoris sp. 4 SBM-2016		BOLD:ADK8209	AMBIG	Pedro Vieira	2020-09-02			Mined from GenBank, NCBI	Sujeevan Ratnasingham
3115	GBMIN104045-17	KT600711	Mollusca	Gastropoda	Nudibranchia	Chromodorididae		Glossodoris	Glossodoris sp. 4 SBM-2016		BOLD:ADK8209	AMBIG	Pedro Vieira	2020-09-02			Mined from GenBank, NCBI	Sujeevan Ratnasingham
3116	GBML19268-19	EU512156	Mollusca	Gastropoda	Nudibranchia	Chromodorididae		Glossodoris	Glossodoris angasi		BOLD:ADR6697	AMBIG	Pedro Vieira	2020-09-02			Mined from GenBank, NCBI	Sujeevan Ratnasingham
3117	GBML19111-19	EU512151	Mollusca	Gastropoda	Nudibranchia	Chromodorididae		Chromodoris	Chromodoris sp. 10 SU-2008		BOLD:ADR6697	AMBIG	Pedro Vieira	2020-09-02			Mined from GenBank, NCBI	Sujeevan Ratnasingham
3118	GBML19273-19	KT600704	Mollusca	Gastropoda	Nudibranchia	Chromodorididae		Glossodoris	Glossodoris hikuerensis		BOLD:AAI0920	AMBIG	Pedro Vieira	2020-09-02		This species appears in another cluster with other species	Mined from GenBank, NCBI	Sujeevan Ratnasingham
3119	GBMIN104051-17	KT600706	Mollusca	Gastropoda	Nudibranchia	Chromodorididae		Glossodoris	Glossodoris hikuerensis		BOLD:AAI0920	AMBIG	Pedro Vieira	2020-09-02		This species appears in another cluster with other species	Mined from GenBank, NCBI	Sujeevan Ratnasingham
3120	GBMIN104050-17	KT600705	Mollusca	Gastropoda	Nudibranchia	Chromodorididae		Glossodoris	Glossodoris hikuerensis		BOLD:AAI0920	AMBIG	Pedro Vieira	2020-09-02		This species appears in another cluster with other species	Mined from GenBank, NCBI	Sujeevan Ratnasingham
3121	MBMIB079-06	MBIO3499.1	Mollusca	Gastropoda	Nudibranchia	Chromodorididae		Glossodoris	Glossodoris hikuerensis		BOLD:AAI0920	AMBIG	Pedro Vieira	2020-09-02		This species appears in another cluster with other species		Christopher Meyer
3122	GBMIN104058-17	KT600707	Mollusca	Gastropoda	Nudibranchia	Chromodorididae		Glossodoris	Glossodoris hikuerensis		BOLD:AAI0920	AMBIG	Pedro Vieira	2020-09-02		This species appears in another cluster with other species	Mined from GenBank, NCBI	Sujeevan Ratnasingham
3123	GBMIN104052-17	KT600703	Mollusca	Gastropoda	Nudibranchia	Chromodorididae		Glossodoris	Glossodoris hikuerensis		BOLD:AAI0920	AMBIG	Pedro Vieira	2020-09-02		This species appears in another cluster with other species	Mined from GenBank, NCBI	Sujeevan Ratnasingham
3124	MBMIB574-06	MBIO2076.1	Mollusca	Gastropoda	Nudibranchia	Chromodorididae		Thorunna	Thorunna sp.		BOLD:AAI0920	AMBIG	Pedro Vieira	2020-09-02		This record probably is wrongly assigned because it falls in a group of clusters assigned to another genus		Christopher Meyer
3125	GBML18892-19	MG883125	Mollusca	Gastropoda	Nudibranchia	Chromodorididae		Chromodoris	Chromodoris aspersa		BOLD:ADR4129		Pedro Vieira	2020-09-02		https://doi.org/10.1016/j.ympev.2018.02.008	Mined from GenBank, NCBI	Sujeevan Ratnasingham
3126	GBML18893-19	MG883126	Mollusca	Gastropoda	Nudibranchia	Chromodorididae		Chromodoris	Chromodoris aspersa		BOLD:ADR4129		Pedro Vieira	2020-09-02		https://doi.org/10.1016/j.ympev.2018.02.008	Mined from GenBank, NCBI	Sujeevan Ratnasingham
3127	GBML18891-19	MG883124	Mollusca	Gastropoda	Nudibranchia	Chromodorididae		Chromodoris	Chromodoris aspersa		BOLD:ADR4129		Pedro Vieira	2020-09-02		https://doi.org/10.1016/j.ympev.2018.02.008	Mined from GenBank, NCBI	Sujeevan Ratnasingham
3128	GBML18896-19	MG883123	Mollusca	Gastropoda	Nudibranchia	Chromodorididae		Chromodoris	Chromodoris aspersa		BOLD:ADR4130		Pedro Vieira	2020-09-02		https://doi.org/10.1016/j.ympev.2018.02.008	Mined from GenBank, NCBI	Sujeevan Ratnasingham
3129	GBML18895-19	MG883121	Mollusca	Gastropoda	Nudibranchia	Chromodorididae		Chromodoris	Chromodoris aspersa		BOLD:ADR4130		Pedro Vieira	2020-09-02		https://doi.org/10.1016/j.ympev.2018.02.008	Mined from GenBank, NCBI	Sujeevan Ratnasingham
3130	GBML18890-19	MG883122	Mollusca	Gastropoda	Nudibranchia	Chromodorididae		Chromodoris	Chromodoris aspersa		BOLD:ADR4130		Pedro Vieira	2020-09-02		https://doi.org/10.1016/j.ympev.2018.02.008	Mined from GenBank, NCBI	Sujeevan Ratnasingham
3131	GBML18899-19	MG883129	Mollusca	Gastropoda	Nudibranchia	Chromodorididae		Chromodoris	Chromodoris aspersa		BOLD:ADR4130		Pedro Vieira	2020-09-02		https://doi.org/10.1016/j.ympev.2018.02.008	Mined from GenBank, NCBI	Sujeevan Ratnasingham
3132	GBML18897-19	MG883127	Mollusca	Gastropoda	Nudibranchia	Chromodorididae		Chromodoris	Chromodoris aspersa		BOLD:ADR4130		Pedro Vieira	2020-09-02		https://doi.org/10.1016/j.ympev.2018.02.008	Mined from GenBank, NCBI	Sujeevan Ratnasingham
3133	GBML18900-19	MG883130	Mollusca	Gastropoda	Nudibranchia	Chromodorididae		Chromodoris	Chromodoris aspersa		BOLD:ADR4130		Pedro Vieira	2020-09-02		https://doi.org/10.1016/j.ympev.2018.02.008	Mined from GenBank, NCBI	Sujeevan Ratnasingham
3134	GBML18902-19	MG883132	Mollusca	Gastropoda	Nudibranchia	Chromodorididae		Chromodoris	Chromodoris aspersa		BOLD:ADR4130		Pedro Vieira	2020-09-02		https://doi.org/10.1016/j.ympev.2018.02.008	Mined from GenBank, NCBI	Sujeevan Ratnasingham
3135	GBML18948-19	EU512144	Mollusca	Gastropoda	Nudibranchia	Chromodorididae		Chromodoris	Chromodoris coi		BOLD:ADR4130	MIS-ID	Pedro Vieira	2020-09-02	Probably misidentification	Solo record	Mined from GenBank, NCBI	Sujeevan Ratnasingham
3136	GBML18903-19	MG883134	Mollusca	Gastropoda	Nudibranchia	Chromodorididae		Chromodoris	Chromodoris aspersa		BOLD:ADR4130		Pedro Vieira	2020-09-02		https://doi.org/10.1016/j.ympev.2018.02.008	Mined from GenBank, NCBI	Sujeevan Ratnasingham
3137	GBML18901-19	MG883131	Mollusca	Gastropoda	Nudibranchia	Chromodorididae		Chromodoris	Chromodoris aspersa		BOLD:ADR4130		Pedro Vieira	2020-09-02		https://doi.org/10.1016/j.ympev.2018.02.008	Mined from GenBank, NCBI	Sujeevan Ratnasingham
3138	GBML18904-19	MG883135	Mollusca	Gastropoda	Nudibranchia	Chromodorididae		Chromodoris	Chromodoris aspersa		BOLD:ADR4130		Pedro Vieira	2020-09-02		https://doi.org/10.1016/j.ympev.2018.02.008	Mined from GenBank, NCBI	Sujeevan Ratnasingham
3139	GBML18894-19	MG883133	Mollusca	Gastropoda	Nudibranchia	Chromodorididae		Chromodoris	Chromodoris aspersa		BOLD:ADR4130		Pedro Vieira	2020-09-02		https://doi.org/10.1016/j.ympev.2018.02.008	Mined from GenBank, NCBI	Sujeevan Ratnasingham
3140	GBML18898-19	MG883128	Mollusca	Gastropoda	Nudibranchia	Chromodorididae		Chromodoris	Chromodoris aspersa		BOLD:ADR4130		Pedro Vieira	2020-09-02		https://doi.org/10.1016/j.ympev.2018.02.008	Mined from GenBank, NCBI	Sujeevan Ratnasingham
3141	GBML19025-19	MG883236	Mollusca	Gastropoda	Nudibranchia	Chromodorididae		Chromodoris	Chromodoris lineolata		BOLD:ADR8165		Pedro Vieira	2020-09-02			Mined from GenBank, NCBI	Sujeevan Ratnasingham
3142	GBML19118-19	KJ001302	Mollusca	Gastropoda	Nudibranchia	Chromodorididae		Chromodoris	Chromodoris striatella		BOLD:ADR8165	MIS-ID	Pedro Vieira	2020-09-02	Probably misidentification	Only this record of this species appears here. The other records appear in a separated cluster	Mined from GenBank, NCBI	Sujeevan Ratnasingham
3143	GBML19024-19	MG883235	Mollusca	Gastropoda	Nudibranchia	Chromodorididae		Chromodoris	Chromodoris lineolata		BOLD:ADR8165		Pedro Vieira	2020-09-02			Mined from GenBank, NCBI	Sujeevan Ratnasingham
3144	GBML19023-19	MG883234	Mollusca	Gastropoda	Nudibranchia	Chromodorididae		Chromodoris	Chromodoris lineolata		BOLD:ADR8165		Pedro Vieira	2020-09-02			Mined from GenBank, NCBI	Sujeevan Ratnasingham
3145	GBML19022-19	MG883233	Mollusca	Gastropoda	Nudibranchia	Chromodorididae		Chromodoris	Chromodoris lineolata		BOLD:ADR8165		Pedro Vieira	2020-09-02			Mined from GenBank, NCBI	Sujeevan Ratnasingham
3146	GBML19021-19	MG883232	Mollusca	Gastropoda	Nudibranchia	Chromodorididae		Chromodoris	Chromodoris lineolata		BOLD:ADR8165		Pedro Vieira	2020-09-02			Mined from GenBank, NCBI	Sujeevan Ratnasingham
3147	GBML19128-19	MG883333	Mollusca	Gastropoda	Nudibranchia	Chromodorididae		Chromodoris	Chromodoris strigata		BOLD:ADR8460		Pedro Vieira	2020-09-02			Mined from GenBank, NCBI	Sujeevan Ratnasingham
3148	GBML19134-19	MG883339	Mollusca	Gastropoda	Nudibranchia	Chromodorididae		Chromodoris	Chromodoris strigata		BOLD:ADR8460		Pedro Vieira	2020-09-02			Mined from GenBank, NCBI	Sujeevan Ratnasingham
3149	GBML19132-19	MG883337	Mollusca	Gastropoda	Nudibranchia	Chromodorididae		Chromodoris	Chromodoris strigata		BOLD:ADR8460		Pedro Vieira	2020-09-02			Mined from GenBank, NCBI	Sujeevan Ratnasingham
3150	GBML19131-19	MG883336	Mollusca	Gastropoda	Nudibranchia	Chromodorididae		Chromodoris	Chromodoris strigata		BOLD:ADR8460		Pedro Vieira	2020-09-02			Mined from GenBank, NCBI	Sujeevan Ratnasingham
3151	GBML19135-19	MG883340	Mollusca	Gastropoda	Nudibranchia	Chromodorididae		Chromodoris	Chromodoris strigata		BOLD:ADR8460		Pedro Vieira	2020-09-02			Mined from GenBank, NCBI	Sujeevan Ratnasingham
3152	GBML19139-19	MG883344	Mollusca	Gastropoda	Nudibranchia	Chromodorididae		Chromodoris	Chromodoris strigata		BOLD:ADR8460		Pedro Vieira	2020-09-02			Mined from GenBank, NCBI	Sujeevan Ratnasingham
3153	GBML19138-19	MG883343	Mollusca	Gastropoda	Nudibranchia	Chromodorididae		Chromodoris	Chromodoris strigata		BOLD:ADR8460		Pedro Vieira	2020-09-02			Mined from GenBank, NCBI	Sujeevan Ratnasingham
3154	GBML19136-19	MG883341	Mollusca	Gastropoda	Nudibranchia	Chromodorididae		Chromodoris	Chromodoris strigata		BOLD:ADR8460		Pedro Vieira	2020-09-02			Mined from GenBank, NCBI	Sujeevan Ratnasingham
3155	GBML19129-19	MG883334	Mollusca	Gastropoda	Nudibranchia	Chromodorididae		Chromodoris	Chromodoris strigata		BOLD:ADR8460		Pedro Vieira	2020-09-02			Mined from GenBank, NCBI	Sujeevan Ratnasingham
3156	GBML19130-19	MG883335	Mollusca	Gastropoda	Nudibranchia	Chromodorididae		Chromodoris	Chromodoris strigata		BOLD:ADR8460		Pedro Vieira	2020-09-02			Mined from GenBank, NCBI	Sujeevan Ratnasingham
3157	GBML19127-19	MG883332	Mollusca	Gastropoda	Nudibranchia	Chromodorididae		Chromodoris	Chromodoris strigata		BOLD:ADR8460		Pedro Vieira	2020-09-02			Mined from GenBank, NCBI	Sujeevan Ratnasingham
3158	GBML19137-19	MG883342	Mollusca	Gastropoda	Nudibranchia	Chromodorididae		Chromodoris	Chromodoris strigata		BOLD:ADR8460		Pedro Vieira	2020-09-02			Mined from GenBank, NCBI	Sujeevan Ratnasingham
3159	GBML19133-19	MG883338	Mollusca	Gastropoda	Nudibranchia	Chromodorididae		Chromodoris	Chromodoris strigata		BOLD:ADR8460		Pedro Vieira	2020-09-02			Mined from GenBank, NCBI	Sujeevan Ratnasingham
3160	GBML19126-19	MG883331	Mollusca	Gastropoda	Nudibranchia	Chromodorididae		Chromodoris	Chromodoris strigata		BOLD:ADR8460		Pedro Vieira	2020-09-02			Mined from GenBank, NCBI	Sujeevan Ratnasingham
3161	GBML19044-19	MG883254	Mollusca	Gastropoda	Nudibranchia	Chromodorididae		Chromodoris	Chromodoris lochi		BOLD:ADR2570	AMBIG	Pedro Vieira	2020-09-02		In different clusters with other species, although it clusters alone in this cluster containing several records.	Mined from GenBank, NCBI	Sujeevan Ratnasingham
3162	GBML19039-19	MG883249	Mollusca	Gastropoda	Nudibranchia	Chromodorididae		Chromodoris	Chromodoris lochi		BOLD:ADR2570	AMBIG	Pedro Vieira	2020-09-02		In different clusters with other species, although it clusters alone in this cluster containing several records.	Mined from GenBank, NCBI	Sujeevan Ratnasingham
3163	GBML19031-19	MG883241	Mollusca	Gastropoda	Nudibranchia	Chromodorididae		Chromodoris	Chromodoris lochi		BOLD:ADR2570	AMBIG	Pedro Vieira	2020-09-02		In different clusters with other species, although it clusters alone in this cluster containing several records.	Mined from GenBank, NCBI	Sujeevan Ratnasingham
3164	GBML19038-19	MG883248	Mollusca	Gastropoda	Nudibranchia	Chromodorididae		Chromodoris	Chromodoris lochi		BOLD:ADR2570	AMBIG	Pedro Vieira	2020-09-02		In different clusters with other species, although it clusters alone in this cluster containing several records.	Mined from GenBank, NCBI	Sujeevan Ratnasingham
3165	GBML19047-19	MG883257	Mollusca	Gastropoda	Nudibranchia	Chromodorididae		Chromodoris	Chromodoris lochi		BOLD:ADR2570	AMBIG	Pedro Vieira	2020-09-02		In different clusters with other species, although it clusters alone in this cluster containing several records.	Mined from GenBank, NCBI	Sujeevan Ratnasingham
3166	GBML19036-19	MG883246	Mollusca	Gastropoda	Nudibranchia	Chromodorididae		Chromodoris	Chromodoris lochi		BOLD:ADR2570	AMBIG	Pedro Vieira	2020-09-02		In different clusters with other species, although it clusters alone in this cluster containing several records.	Mined from GenBank, NCBI	Sujeevan Ratnasingham
3167	GBML19037-19	MG883247	Mollusca	Gastropoda	Nudibranchia	Chromodorididae		Chromodoris	Chromodoris lochi		BOLD:ADR2570	AMBIG	Pedro Vieira	2020-09-02		In different clusters with other species, although it clusters alone in this cluster containing several records.	Mined from GenBank, NCBI	Sujeevan Ratnasingham
3168	GBML19035-19	MG883245	Mollusca	Gastropoda	Nudibranchia	Chromodorididae		Chromodoris	Chromodoris lochi		BOLD:ADR2570	AMBIG	Pedro Vieira	2020-09-02		In different clusters with other species, although it clusters alone in this cluster containing several records.	Mined from GenBank, NCBI	Sujeevan Ratnasingham
3169	GBML19030-19	MG883240	Mollusca	Gastropoda	Nudibranchia	Chromodorididae		Chromodoris	Chromodoris lochi		BOLD:ADR2570	AMBIG	Pedro Vieira	2020-09-02		In different clusters with other species, although it clusters alone in this cluster containing several records.	Mined from GenBank, NCBI	Sujeevan Ratnasingham
3170	GBML19041-19	MG883251	Mollusca	Gastropoda	Nudibranchia	Chromodorididae		Chromodoris	Chromodoris lochi		BOLD:ADR2570	AMBIG	Pedro Vieira	2020-09-02		In different clusters with other species, although it clusters alone in this cluster containing several records.	Mined from GenBank, NCBI	Sujeevan Ratnasingham
3171	GBML19033-19	MG883243	Mollusca	Gastropoda	Nudibranchia	Chromodorididae		Chromodoris	Chromodoris lochi		BOLD:ADR2570	AMBIG	Pedro Vieira	2020-09-02		In different clusters with other species, although it clusters alone in this cluster containing several records.	Mined from GenBank, NCBI	Sujeevan Ratnasingham
3172	GBML19034-19	MG883244	Mollusca	Gastropoda	Nudibranchia	Chromodorididae		Chromodoris	Chromodoris lochi		BOLD:ADR2570	AMBIG	Pedro Vieira	2020-09-02		In different clusters with other species, although it clusters alone in this cluster containing several records.	Mined from GenBank, NCBI	Sujeevan Ratnasingham
3173	GBML19050-19	MG883260	Mollusca	Gastropoda	Nudibranchia	Chromodorididae		Chromodoris	Chromodoris lochi		BOLD:ADR2570	AMBIG	Pedro Vieira	2020-09-02		In different clusters with other species, although it clusters alone in this cluster containing several records.	Mined from GenBank, NCBI	Sujeevan Ratnasingham
3174	GBML19029-19	MG883238	Mollusca	Gastropoda	Nudibranchia	Chromodorididae		Chromodoris	Chromodoris lochi		BOLD:ADR2570	AMBIG	Pedro Vieira	2020-09-02		In different clusters with other species, although it clusters alone in this cluster containing several records.	Mined from GenBank, NCBI	Sujeevan Ratnasingham
3175	GBML19042-19	MG883252	Mollusca	Gastropoda	Nudibranchia	Chromodorididae		Chromodoris	Chromodoris lochi		BOLD:ADR2570	AMBIG	Pedro Vieira	2020-09-02		In different clusters with other species, although it clusters alone in this cluster containing several records.	Mined from GenBank, NCBI	Sujeevan Ratnasingham
3176	GBML19040-19	MG883250	Mollusca	Gastropoda	Nudibranchia	Chromodorididae		Chromodoris	Chromodoris lochi		BOLD:ADR2570	AMBIG	Pedro Vieira	2020-09-02		In different clusters with other species, although it clusters alone in this cluster containing several records.	Mined from GenBank, NCBI	Sujeevan Ratnasingham
3177	GBML19043-19	MG883253	Mollusca	Gastropoda	Nudibranchia	Chromodorididae		Chromodoris	Chromodoris lochi		BOLD:ADR2570	AMBIG	Pedro Vieira	2020-09-02		In different clusters with other species, although it clusters alone in this cluster containing several records.	Mined from GenBank, NCBI	Sujeevan Ratnasingham
3178	GBML19045-19	MG883255	Mollusca	Gastropoda	Nudibranchia	Chromodorididae		Chromodoris	Chromodoris lochi		BOLD:ADR2570	AMBIG	Pedro Vieira	2020-09-02		In different clusters with other species, although it clusters alone in this cluster containing several records.	Mined from GenBank, NCBI	Sujeevan Ratnasingham
3179	GBML19046-19	MG883256	Mollusca	Gastropoda	Nudibranchia	Chromodorididae		Chromodoris	Chromodoris lochi		BOLD:ADR2570	AMBIG	Pedro Vieira	2020-09-02		In different clusters with other species, although it clusters alone in this cluster containing several records.	Mined from GenBank, NCBI	Sujeevan Ratnasingham
3180	GBML19032-19	MG883242	Mollusca	Gastropoda	Nudibranchia	Chromodorididae		Chromodoris	Chromodoris lochi		BOLD:ADR2570	AMBIG	Pedro Vieira	2020-09-02		In different clusters with other species, although it clusters alone in this cluster containing several records.	Mined from GenBank, NCBI	Sujeevan Ratnasingham
3181	GBML19052-19	MG883263	Mollusca	Gastropoda	Nudibranchia	Chromodorididae		Chromodoris	Chromodoris lochi		BOLD:ADR2570	AMBIG	Pedro Vieira	2020-09-02		In different clusters with other species, although it clusters alone in this cluster containing several records.	Mined from GenBank, NCBI	Sujeevan Ratnasingham
3182	GBML19028-19	MG883237	Mollusca	Gastropoda	Nudibranchia	Chromodorididae		Chromodoris	Chromodoris lochi		BOLD:ADR2570	AMBIG	Pedro Vieira	2020-09-02		In different clusters with other species, although it clusters alone in this cluster containing several records.	Mined from GenBank, NCBI	Sujeevan Ratnasingham
3183	GBML19051-19	MG883261	Mollusca	Gastropoda	Nudibranchia	Chromodorididae		Chromodoris	Chromodoris lochi		BOLD:ADR2570	AMBIG	Pedro Vieira	2020-09-02		In different clusters with other species, although it clusters alone in this cluster containing several records.	Mined from GenBank, NCBI	Sujeevan Ratnasingham
3184	GBML19049-19	MG883259	Mollusca	Gastropoda	Nudibranchia	Chromodorididae		Chromodoris	Chromodoris lochi		BOLD:ADR2570	AMBIG	Pedro Vieira	2020-09-02		In different clusters with other species, although it clusters alone in this cluster containing several records.	Mined from GenBank, NCBI	Sujeevan Ratnasingham
3185	GBML19048-19	MG883258	Mollusca	Gastropoda	Nudibranchia	Chromodorididae		Chromodoris	Chromodoris lochi		BOLD:ADR2570	AMBIG	Pedro Vieira	2020-09-02		In different clusters with other species, although it clusters alone in this cluster containing several records.	Mined from GenBank, NCBI	Sujeevan Ratnasingham
3186	GBML19026-19	MG883262	Mollusca	Gastropoda	Nudibranchia	Chromodorididae		Chromodoris	Chromodoris lochi		BOLD:ADR2570	AMBIG	Pedro Vieira	2020-09-02		In different clusters with other species, although it clusters alone in this cluster containing several records.	Mined from GenBank, NCBI	Sujeevan Ratnasingham
3187	GBML19027-19	MG883239	Mollusca	Gastropoda	Nudibranchia	Chromodorididae		Chromodoris	Chromodoris lochi		BOLD:ADR2570	AMBIG	Pedro Vieira	2020-09-02		In different clusters with other species, although it clusters alone in this cluster containing several records.	Mined from GenBank, NCBI	Sujeevan Ratnasingham
3188	GBML18918-19	MG883147	Mollusca	Gastropoda	Nudibranchia	Chromodorididae		Chromodoris	Chromodoris cf. dianae WAM S67532		BOLD:ADR3588	AMBIG	Pedro Vieira	2020-09-02		In different clusters with other species	Mined from GenBank, NCBI	Sujeevan Ratnasingham
3189	GBML18917-19	MG883146	Mollusca	Gastropoda	Nudibranchia	Chromodorididae		Chromodoris	Chromodoris cf. dianae WAM S67531		BOLD:ADR3588	AMBIG	Pedro Vieira	2020-09-02		In different clusters with other species	Mined from GenBank, NCBI	Sujeevan Ratnasingham
3190	GBML18916-19	MG883145	Mollusca	Gastropoda	Nudibranchia	Chromodorididae		Chromodoris	Chromodoris cf. dianae CASIZ 200677		BOLD:ADR3588	AMBIG	Pedro Vieira	2020-09-02		In different clusters with other species	Mined from GenBank, NCBI	Sujeevan Ratnasingham
3191	GBML18920-19	MG883149	Mollusca	Gastropoda	Nudibranchia	Chromodorididae		Chromodoris	Chromodoris cf. dianae WAM S67592		BOLD:ADR3588	AMBIG	Pedro Vieira	2020-09-02		In different clusters with other species	Mined from GenBank, NCBI	Sujeevan Ratnasingham
3192	GBML18915-19	MG883144	Mollusca	Gastropoda	Nudibranchia	Chromodorididae		Chromodoris	Chromodoris cf. dianae CASIZ 182289		BOLD:ADR3588	AMBIG	Pedro Vieira	2020-09-02		In different clusters with other species	Mined from GenBank, NCBI	Sujeevan Ratnasingham
3193	GBML18914-19	MG883143	Mollusca	Gastropoda	Nudibranchia	Chromodorididae		Chromodoris	Chromodoris cf. dianae CASIZ 177241		BOLD:ADR3588	AMBIG	Pedro Vieira	2020-09-02		In different clusters with other species	Mined from GenBank, NCBI	Sujeevan Ratnasingham
3194	GBML18919-19	MG883148	Mollusca	Gastropoda	Nudibranchia	Chromodorididae		Chromodoris	Chromodoris cf. dianae WAM S67536		BOLD:ADR3588	AMBIG	Pedro Vieira	2020-09-02		In different clusters with other species	Mined from GenBank, NCBI	Sujeevan Ratnasingham
3195	GBML18867-19	EU512142	Mollusca	Gastropoda	Nudibranchia	Chromodorididae		Chromodoris	Chromodoris annae		BOLD:ADR3588	AMBIG	Pedro Vieira	2020-09-02		In different clusters with other species	Mined from GenBank, NCBI	Sujeevan Ratnasingham
3196	GBML18987-19	MG883199	Mollusca	Gastropoda	Nudibranchia	Chromodorididae		Chromodoris	Chromodoris dianae		BOLD:ADR7870	AMBIG	Pedro Vieira	2020-09-02		In different clusters with other species	Mined from GenBank, NCBI	Sujeevan Ratnasingham
3197	GBML18986-19	MG883198	Mollusca	Gastropoda	Nudibranchia	Chromodorididae		Chromodoris	Chromodoris dianae		BOLD:ADR7870	AMBIG	Pedro Vieira	2020-09-02		In different clusters with other species	Mined from GenBank, NCBI	Sujeevan Ratnasingham
3198	GBML18985-19	MG883197	Mollusca	Gastropoda	Nudibranchia	Chromodorididae		Chromodoris	Chromodoris dianae		BOLD:ADR7870	AMBIG	Pedro Vieira	2020-09-02		In different clusters with other species	Mined from GenBank, NCBI	Sujeevan Ratnasingham
3199	GBML19167-19	MG883378	Mollusca	Gastropoda	Nudibranchia	Chromodorididae		Chromodoris	Chromodoris willani		BOLD:ADR8155		Pedro Vieira	2020-09-02			Mined from GenBank, NCBI	Sujeevan Ratnasingham
3200	GBML19171-19	MG883373	Mollusca	Gastropoda	Nudibranchia	Chromodorididae		Chromodoris	Chromodoris willani		BOLD:ADR8155		Pedro Vieira	2020-09-02			Mined from GenBank, NCBI	Sujeevan Ratnasingham
3201	GBML19170-19	MG883372	Mollusca	Gastropoda	Nudibranchia	Chromodorididae		Chromodoris	Chromodoris willani		BOLD:ADR8155		Pedro Vieira	2020-09-02			Mined from GenBank, NCBI	Sujeevan Ratnasingham
3202	GBML19173-19	MG883375	Mollusca	Gastropoda	Nudibranchia	Chromodorididae		Chromodoris	Chromodoris willani		BOLD:ADR8155		Pedro Vieira	2020-09-02			Mined from GenBank, NCBI	Sujeevan Ratnasingham
3203	GBML19185-19	MG883388	Mollusca	Gastropoda	Nudibranchia	Chromodorididae		Chromodoris	Chromodoris willani		BOLD:ADR8155		Pedro Vieira	2020-09-02			Mined from GenBank, NCBI	Sujeevan Ratnasingham
3204	GBML19166-19	EU512155	Mollusca	Gastropoda	Nudibranchia	Chromodorididae		Chromodoris	Chromodoris willani		BOLD:ADR8155		Pedro Vieira	2020-09-02			Mined from GenBank, NCBI	Sujeevan Ratnasingham
3205	GBML18988-19	EU512149	Mollusca	Gastropoda	Nudibranchia	Chromodorididae		Chromodoris	Chromodoris elisabethina		BOLD:ADR8155	MIS-ID	Pedro Vieira	2020-09-02	Probably misidentification	This species appears in another cluster, so probably this is a misidentification	Mined from GenBank, NCBI	Sujeevan Ratnasingham
3206	GBML19177-19	MG883380	Mollusca	Gastropoda	Nudibranchia	Chromodorididae		Chromodoris	Chromodoris willani		BOLD:ADR8155		Pedro Vieira	2020-09-02			Mined from GenBank, NCBI	Sujeevan Ratnasingham
3207	GBML19179-19	MG883382	Mollusca	Gastropoda	Nudibranchia	Chromodorididae		Chromodoris	Chromodoris willani		BOLD:ADR8155		Pedro Vieira	2020-09-02			Mined from GenBank, NCBI	Sujeevan Ratnasingham
3208	GBML19178-19	MG883381	Mollusca	Gastropoda	Nudibranchia	Chromodorididae		Chromodoris	Chromodoris willani		BOLD:ADR8155		Pedro Vieira	2020-09-02			Mined from GenBank, NCBI	Sujeevan Ratnasingham
3209	GBML19181-19	MG883384	Mollusca	Gastropoda	Nudibranchia	Chromodorididae		Chromodoris	Chromodoris willani		BOLD:ADR8155		Pedro Vieira	2020-09-02			Mined from GenBank, NCBI	Sujeevan Ratnasingham
3210	GBML19182-19	MG883385	Mollusca	Gastropoda	Nudibranchia	Chromodorididae		Chromodoris	Chromodoris willani		BOLD:ADR8155		Pedro Vieira	2020-09-02			Mined from GenBank, NCBI	Sujeevan Ratnasingham
3211	GBML19184-19	MG883387	Mollusca	Gastropoda	Nudibranchia	Chromodorididae		Chromodoris	Chromodoris willani		BOLD:ADR8155		Pedro Vieira	2020-09-02			Mined from GenBank, NCBI	Sujeevan Ratnasingham
3212	GBML19183-19	MG883386	Mollusca	Gastropoda	Nudibranchia	Chromodorididae		Chromodoris	Chromodoris willani		BOLD:ADR8155		Pedro Vieira	2020-09-02			Mined from GenBank, NCBI	Sujeevan Ratnasingham
3213	GBML19174-19	MG883376	Mollusca	Gastropoda	Nudibranchia	Chromodorididae		Chromodoris	Chromodoris willani		BOLD:ADR8155		Pedro Vieira	2020-09-02			Mined from GenBank, NCBI	Sujeevan Ratnasingham
3214	GBML19168-19	MG883370	Mollusca	Gastropoda	Nudibranchia	Chromodorididae		Chromodoris	Chromodoris willani		BOLD:ADR8155		Pedro Vieira	2020-09-02			Mined from GenBank, NCBI	Sujeevan Ratnasingham
3215	GBML19172-19	MG883374	Mollusca	Gastropoda	Nudibranchia	Chromodorididae		Chromodoris	Chromodoris willani		BOLD:ADR8155		Pedro Vieira	2020-09-02			Mined from GenBank, NCBI	Sujeevan Ratnasingham
3216	GBML19180-19	MG883383	Mollusca	Gastropoda	Nudibranchia	Chromodorididae		Chromodoris	Chromodoris willani		BOLD:ADR8155		Pedro Vieira	2020-09-02			Mined from GenBank, NCBI	Sujeevan Ratnasingham
3217	GBML19176-19	MG883379	Mollusca	Gastropoda	Nudibranchia	Chromodorididae		Chromodoris	Chromodoris willani		BOLD:ADR8155		Pedro Vieira	2020-09-02			Mined from GenBank, NCBI	Sujeevan Ratnasingham
3218	GBML19175-19	MG883377	Mollusca	Gastropoda	Nudibranchia	Chromodorididae		Chromodoris	Chromodoris willani		BOLD:ADR8155		Pedro Vieira	2020-09-02			Mined from GenBank, NCBI	Sujeevan Ratnasingham
3219	GBML19169-19	MG883371	Mollusca	Gastropoda	Nudibranchia	Chromodorididae		Chromodoris	Chromodoris willani		BOLD:ADR8155		Pedro Vieira	2020-09-02			Mined from GenBank, NCBI	Sujeevan Ratnasingham
3220	GBML18999-19	MG883210	Mollusca	Gastropoda	Nudibranchia	Chromodorididae		Chromodoris	Chromodoris hamiltoni		BOLD:ADF7128		Pedro Vieira	2020-09-02			Mined from GenBank, NCBI	Sujeevan Ratnasingham
3221	GBML19001-19	MG883212	Mollusca	Gastropoda	Nudibranchia	Chromodorididae		Chromodoris	Chromodoris hamiltoni		BOLD:ADF7128		Pedro Vieira	2020-09-02			Mined from GenBank, NCBI	Sujeevan Ratnasingham
3222	GBML19000-19	MG883211	Mollusca	Gastropoda	Nudibranchia	Chromodorididae		Chromodoris	Chromodoris hamiltoni		BOLD:ADF7128		Pedro Vieira	2020-09-02			Mined from GenBank, NCBI	Sujeevan Ratnasingham
3223	GBML18998-19	MG883209	Mollusca	Gastropoda	Nudibranchia	Chromodorididae		Chromodoris	Chromodoris hamiltoni		BOLD:ADF7128		Pedro Vieira	2020-09-02			Mined from GenBank, NCBI	Sujeevan Ratnasingham
3224	GBML18866-19	MG883099	Mollusca	Gastropoda	Nudibranchia	Chromodorididae		Chromodoris	Chromodoris africana		BOLD:ADF6191		Pedro Vieira	2020-09-02			Mined from GenBank, NCBI	Sujeevan Ratnasingham
3225	GBML18865-19	MG883098	Mollusca	Gastropoda	Nudibranchia	Chromodorididae		Chromodoris	Chromodoris africana		BOLD:ADF6191		Pedro Vieira	2020-09-02			Mined from GenBank, NCBI	Sujeevan Ratnasingham
3226	GBML19009-19	MG883220	Mollusca	Gastropoda	Nudibranchia	Chromodorididae		Chromodoris	Chromodoris joshi		BOLD:ADR5009		Pedro Vieira	2020-09-02			Mined from GenBank, NCBI	Sujeevan Ratnasingham
3227	GBML19006-19	MG883217	Mollusca	Gastropoda	Nudibranchia	Chromodorididae		Chromodoris	Chromodoris joshi		BOLD:ADR5009		Pedro Vieira	2020-09-02			Mined from GenBank, NCBI	Sujeevan Ratnasingham
3228	GBML19004-19	MG883215	Mollusca	Gastropoda	Nudibranchia	Chromodorididae		Chromodoris	Chromodoris joshi		BOLD:ADR5009		Pedro Vieira	2020-09-02			Mined from GenBank, NCBI	Sujeevan Ratnasingham
3229	GBML19003-19	MG883214	Mollusca	Gastropoda	Nudibranchia	Chromodorididae		Chromodoris	Chromodoris joshi		BOLD:ADR5009		Pedro Vieira	2020-09-02			Mined from GenBank, NCBI	Sujeevan Ratnasingham
3230	GBML19007-19	MG883218	Mollusca	Gastropoda	Nudibranchia	Chromodorididae		Chromodoris	Chromodoris joshi		BOLD:ADR5009		Pedro Vieira	2020-09-02			Mined from GenBank, NCBI	Sujeevan Ratnasingham
3231	GBML19005-19	MG883216	Mollusca	Gastropoda	Nudibranchia	Chromodorididae		Chromodoris	Chromodoris joshi		BOLD:ADR5009		Pedro Vieira	2020-09-02			Mined from GenBank, NCBI	Sujeevan Ratnasingham
3232	GBML19002-19	MG883213	Mollusca	Gastropoda	Nudibranchia	Chromodorididae		Chromodoris	Chromodoris joshi		BOLD:ADR5009		Pedro Vieira	2020-09-02			Mined from GenBank, NCBI	Sujeevan Ratnasingham
3233	GBML19008-19	MG883219	Mollusca	Gastropoda	Nudibranchia	Chromodorididae		Chromodoris	Chromodoris joshi		BOLD:ADR5009		Pedro Vieira	2020-09-02			Mined from GenBank, NCBI	Sujeevan Ratnasingham
3234	GBML19093-19	MG883303	Mollusca	Gastropoda	Nudibranchia	Chromodorididae		Chromodoris	Chromodoris magnifica		BOLD:AAJ5324		Pedro Vieira	2020-09-02			Mined from GenBank, NCBI	Sujeevan Ratnasingham
3235	GBML19074-19	MG883284	Mollusca	Gastropoda	Nudibranchia	Chromodorididae		Chromodoris	Chromodoris magnifica		BOLD:AAJ5324		Pedro Vieira	2020-09-02			Mined from GenBank, NCBI	Sujeevan Ratnasingham
3236	GBML19082-19	MG883292	Mollusca	Gastropoda	Nudibranchia	Chromodorididae		Chromodoris	Chromodoris magnifica		BOLD:AAJ5324		Pedro Vieira	2020-09-02			Mined from GenBank, NCBI	Sujeevan Ratnasingham
3237	GBML19096-19	MG883306	Mollusca	Gastropoda	Nudibranchia	Chromodorididae		Chromodoris	Chromodoris magnifica		BOLD:AAJ5324		Pedro Vieira	2020-09-02			Mined from GenBank, NCBI	Sujeevan Ratnasingham
3238	GBML19087-19	MG883297	Mollusca	Gastropoda	Nudibranchia	Chromodorididae		Chromodoris	Chromodoris magnifica		BOLD:AAJ5324		Pedro Vieira	2020-09-02			Mined from GenBank, NCBI	Sujeevan Ratnasingham
3239	GBML19061-19	MG883271	Mollusca	Gastropoda	Nudibranchia	Chromodorididae		Chromodoris	Chromodoris magnifica		BOLD:AAJ5324		Pedro Vieira	2020-09-02			Mined from GenBank, NCBI	Sujeevan Ratnasingham
3240	GBML19059-19	MG883269	Mollusca	Gastropoda	Nudibranchia	Chromodorididae		Chromodoris	Chromodoris magnifica		BOLD:AAJ5324		Pedro Vieira	2020-09-02			Mined from GenBank, NCBI	Sujeevan Ratnasingham
3241	GBML19080-19	MG883290	Mollusca	Gastropoda	Nudibranchia	Chromodorididae		Chromodoris	Chromodoris magnifica		BOLD:AAJ5324		Pedro Vieira	2020-09-02			Mined from GenBank, NCBI	Sujeevan Ratnasingham
3242	GBML19062-19	MG883272	Mollusca	Gastropoda	Nudibranchia	Chromodorididae		Chromodoris	Chromodoris magnifica		BOLD:AAJ5324		Pedro Vieira	2020-09-02			Mined from GenBank, NCBI	Sujeevan Ratnasingham
3243	GBML19060-19	MG883270	Mollusca	Gastropoda	Nudibranchia	Chromodorididae		Chromodoris	Chromodoris magnifica		BOLD:AAJ5324		Pedro Vieira	2020-09-02			Mined from GenBank, NCBI	Sujeevan Ratnasingham
3244	GBML19079-19	MG883289	Mollusca	Gastropoda	Nudibranchia	Chromodorididae		Chromodoris	Chromodoris magnifica		BOLD:AAJ5324		Pedro Vieira	2020-09-02			Mined from GenBank, NCBI	Sujeevan Ratnasingham
3245	GBML19076-19	MG883286	Mollusca	Gastropoda	Nudibranchia	Chromodorididae		Chromodoris	Chromodoris magnifica		BOLD:AAJ5324		Pedro Vieira	2020-09-02			Mined from GenBank, NCBI	Sujeevan Ratnasingham
3246	GBML19091-19	MG883301	Mollusca	Gastropoda	Nudibranchia	Chromodorididae		Chromodoris	Chromodoris magnifica		BOLD:AAJ5324		Pedro Vieira	2020-09-02			Mined from GenBank, NCBI	Sujeevan Ratnasingham
3247	GBML19081-19	MG883291	Mollusca	Gastropoda	Nudibranchia	Chromodorididae		Chromodoris	Chromodoris magnifica		BOLD:AAJ5324		Pedro Vieira	2020-09-02			Mined from GenBank, NCBI	Sujeevan Ratnasingham
3248	GBML19097-19	MG883307	Mollusca	Gastropoda	Nudibranchia	Chromodorididae		Chromodoris	Chromodoris magnifica		BOLD:AAJ5324		Pedro Vieira	2020-09-02			Mined from GenBank, NCBI	Sujeevan Ratnasingham
3249	GBML19095-19	MG883305	Mollusca	Gastropoda	Nudibranchia	Chromodorididae		Chromodoris	Chromodoris magnifica		BOLD:AAJ5324		Pedro Vieira	2020-09-02			Mined from GenBank, NCBI	Sujeevan Ratnasingham
3250	GBML19071-19	MG883281	Mollusca	Gastropoda	Nudibranchia	Chromodorididae		Chromodoris	Chromodoris magnifica		BOLD:AAJ5324		Pedro Vieira	2020-09-02			Mined from GenBank, NCBI	Sujeevan Ratnasingham
3251	GBML19101-19	MG883311	Mollusca	Gastropoda	Nudibranchia	Chromodorididae		Chromodoris	Chromodoris magnifica		BOLD:AAJ5324		Pedro Vieira	2020-09-02			Mined from GenBank, NCBI	Sujeevan Ratnasingham
3252	GBML19089-19	MG883299	Mollusca	Gastropoda	Nudibranchia	Chromodorididae		Chromodoris	Chromodoris magnifica		BOLD:AAJ5324		Pedro Vieira	2020-09-02			Mined from GenBank, NCBI	Sujeevan Ratnasingham
3253	GBML19100-19	MG883310	Mollusca	Gastropoda	Nudibranchia	Chromodorididae		Chromodoris	Chromodoris magnifica		BOLD:AAJ5324		Pedro Vieira	2020-09-02			Mined from GenBank, NCBI	Sujeevan Ratnasingham
3254	GBML19085-19	MG883295	Mollusca	Gastropoda	Nudibranchia	Chromodorididae		Chromodoris	Chromodoris magnifica		BOLD:AAJ5324		Pedro Vieira	2020-09-02			Mined from GenBank, NCBI	Sujeevan Ratnasingham
3255	GBML19055-19	MG883265	Mollusca	Gastropoda	Nudibranchia	Chromodorididae		Chromodoris	Chromodoris magnifica		BOLD:AAJ5324		Pedro Vieira	2020-09-02			Mined from GenBank, NCBI	Sujeevan Ratnasingham
3256	GBML19067-19	MG883277	Mollusca	Gastropoda	Nudibranchia	Chromodorididae		Chromodoris	Chromodoris magnifica		BOLD:AAJ5324		Pedro Vieira	2020-09-02			Mined from GenBank, NCBI	Sujeevan Ratnasingham
3257	GBML19063-19	MG883273	Mollusca	Gastropoda	Nudibranchia	Chromodorididae		Chromodoris	Chromodoris magnifica		BOLD:AAJ5324		Pedro Vieira	2020-09-02			Mined from GenBank, NCBI	Sujeevan Ratnasingham
3258	GBML19104-19	MG883315	Mollusca	Gastropoda	Nudibranchia	Chromodorididae		Chromodoris	Chromodoris magnifica		BOLD:AAJ5324		Pedro Vieira	2020-09-02			Mined from GenBank, NCBI	Sujeevan Ratnasingham
3259	GBML19075-19	MG883285	Mollusca	Gastropoda	Nudibranchia	Chromodorididae		Chromodoris	Chromodoris magnifica		BOLD:AAJ5324		Pedro Vieira	2020-09-02			Mined from GenBank, NCBI	Sujeevan Ratnasingham
3260	GBML19083-19	MG883293	Mollusca	Gastropoda	Nudibranchia	Chromodorididae		Chromodoris	Chromodoris magnifica		BOLD:AAJ5324		Pedro Vieira	2020-09-02			Mined from GenBank, NCBI	Sujeevan Ratnasingham
3261	GBML19058-19	MG883268	Mollusca	Gastropoda	Nudibranchia	Chromodorididae		Chromodoris	Chromodoris magnifica		BOLD:AAJ5324		Pedro Vieira	2020-09-02			Mined from GenBank, NCBI	Sujeevan Ratnasingham
3262	GBML19065-19	MG883275	Mollusca	Gastropoda	Nudibranchia	Chromodorididae		Chromodoris	Chromodoris magnifica		BOLD:AAJ5324		Pedro Vieira	2020-09-02			Mined from GenBank, NCBI	Sujeevan Ratnasingham
3263	GBML19077-19	MG883287	Mollusca	Gastropoda	Nudibranchia	Chromodorididae		Chromodoris	Chromodoris magnifica		BOLD:AAJ5324		Pedro Vieira	2020-09-02			Mined from GenBank, NCBI	Sujeevan Ratnasingham
3264	GBML19072-19	MG883282	Mollusca	Gastropoda	Nudibranchia	Chromodorididae		Chromodoris	Chromodoris magnifica		BOLD:AAJ5324		Pedro Vieira	2020-09-02			Mined from GenBank, NCBI	Sujeevan Ratnasingham
3265	GBML19053-19	MG883312	Mollusca	Gastropoda	Nudibranchia	Chromodorididae		Chromodoris	Chromodoris magnifica		BOLD:AAJ5324		Pedro Vieira	2020-09-02			Mined from GenBank, NCBI	Sujeevan Ratnasingham
3266	GBML19090-19	MG883300	Mollusca	Gastropoda	Nudibranchia	Chromodorididae		Chromodoris	Chromodoris magnifica		BOLD:AAJ5324		Pedro Vieira	2020-09-02			Mined from GenBank, NCBI	Sujeevan Ratnasingham
3267	GBML19070-19	MG883280	Mollusca	Gastropoda	Nudibranchia	Chromodorididae		Chromodoris	Chromodoris magnifica		BOLD:AAJ5324		Pedro Vieira	2020-09-02			Mined from GenBank, NCBI	Sujeevan Ratnasingham
3268	GBML19086-19	MG883296	Mollusca	Gastropoda	Nudibranchia	Chromodorididae		Chromodoris	Chromodoris magnifica		BOLD:AAJ5324		Pedro Vieira	2020-09-02			Mined from GenBank, NCBI	Sujeevan Ratnasingham
3269	GBML19084-19	MG883294	Mollusca	Gastropoda	Nudibranchia	Chromodorididae		Chromodoris	Chromodoris magnifica		BOLD:AAJ5324		Pedro Vieira	2020-09-02			Mined from GenBank, NCBI	Sujeevan Ratnasingham
3270	GBML19066-19	MG883276	Mollusca	Gastropoda	Nudibranchia	Chromodorididae		Chromodoris	Chromodoris magnifica		BOLD:AAJ5324		Pedro Vieira	2020-09-02			Mined from GenBank, NCBI	Sujeevan Ratnasingham
3271	GBML19103-19	MG883314	Mollusca	Gastropoda	Nudibranchia	Chromodorididae		Chromodoris	Chromodoris magnifica		BOLD:AAJ5324		Pedro Vieira	2020-09-02			Mined from GenBank, NCBI	Sujeevan Ratnasingham
3272	GBML19098-19	MG883308	Mollusca	Gastropoda	Nudibranchia	Chromodorididae		Chromodoris	Chromodoris magnifica		BOLD:AAJ5324		Pedro Vieira	2020-09-02			Mined from GenBank, NCBI	Sujeevan Ratnasingham
3273	GBML19073-19	MG883283	Mollusca	Gastropoda	Nudibranchia	Chromodorididae		Chromodoris	Chromodoris magnifica		BOLD:AAJ5324		Pedro Vieira	2020-09-02			Mined from GenBank, NCBI	Sujeevan Ratnasingham
3274	GBML19069-19	MG883279	Mollusca	Gastropoda	Nudibranchia	Chromodorididae		Chromodoris	Chromodoris magnifica		BOLD:AAJ5324		Pedro Vieira	2020-09-02			Mined from GenBank, NCBI	Sujeevan Ratnasingham
3275	GBML19054-19	MG883264	Mollusca	Gastropoda	Nudibranchia	Chromodorididae		Chromodoris	Chromodoris magnifica		BOLD:AAJ5324		Pedro Vieira	2020-09-02			Mined from GenBank, NCBI	Sujeevan Ratnasingham
3276	GBML19092-19	MG883302	Mollusca	Gastropoda	Nudibranchia	Chromodorididae		Chromodoris	Chromodoris magnifica		BOLD:AAJ5324		Pedro Vieira	2020-09-02			Mined from GenBank, NCBI	Sujeevan Ratnasingham
3277	GBML19057-19	MG883267	Mollusca	Gastropoda	Nudibranchia	Chromodorididae		Chromodoris	Chromodoris magnifica		BOLD:AAJ5324		Pedro Vieira	2020-09-02			Mined from GenBank, NCBI	Sujeevan Ratnasingham
3278	GBML19102-19	MG883313	Mollusca	Gastropoda	Nudibranchia	Chromodorididae		Chromodoris	Chromodoris magnifica		BOLD:AAJ5324		Pedro Vieira	2020-09-02			Mined from GenBank, NCBI	Sujeevan Ratnasingham
3279	GBML19078-19	MG883288	Mollusca	Gastropoda	Nudibranchia	Chromodorididae		Chromodoris	Chromodoris magnifica		BOLD:AAJ5324		Pedro Vieira	2020-09-02			Mined from GenBank, NCBI	Sujeevan Ratnasingham
3280	GBML19094-19	MG883304	Mollusca	Gastropoda	Nudibranchia	Chromodorididae		Chromodoris	Chromodoris magnifica		BOLD:AAJ5324		Pedro Vieira	2020-09-02			Mined from GenBank, NCBI	Sujeevan Ratnasingham
3281	GBML19088-19	MG883298	Mollusca	Gastropoda	Nudibranchia	Chromodorididae		Chromodoris	Chromodoris magnifica		BOLD:AAJ5324		Pedro Vieira	2020-09-02			Mined from GenBank, NCBI	Sujeevan Ratnasingham
3282	GBML19099-19	MG883309	Mollusca	Gastropoda	Nudibranchia	Chromodorididae		Chromodoris	Chromodoris magnifica		BOLD:AAJ5324		Pedro Vieira	2020-09-02			Mined from GenBank, NCBI	Sujeevan Ratnasingham
3283	GBML19064-19	MG883274	Mollusca	Gastropoda	Nudibranchia	Chromodorididae		Chromodoris	Chromodoris magnifica		BOLD:AAJ5324		Pedro Vieira	2020-09-02			Mined from GenBank, NCBI	Sujeevan Ratnasingham
3284	GBML19056-19	MG883266	Mollusca	Gastropoda	Nudibranchia	Chromodorididae		Chromodoris	Chromodoris magnifica		BOLD:AAJ5324		Pedro Vieira	2020-09-02			Mined from GenBank, NCBI	Sujeevan Ratnasingham
3285	GBML19068-19	MG883278	Mollusca	Gastropoda	Nudibranchia	Chromodorididae		Chromodoris	Chromodoris magnifica		BOLD:AAJ5324		Pedro Vieira	2020-09-02			Mined from GenBank, NCBI	Sujeevan Ratnasingham
3286	GBMTG3571-16	NC_015096	Mollusca	Gastropoda	Nudibranchia	Chromodorididae		Chromodoris	Chromodoris magnifica		BOLD:AAJ5324		Pedro Vieira	2020-09-02			Mined from GenBank, NCBI	Sujeevan Ratnasingham
3287	GBMNA9520-19	DQ991931	Mollusca	Gastropoda	Nudibranchia	Chromodorididae		Chromodoris	Chromodoris magnifica		BOLD:AAJ5324		Pedro Vieira	2020-09-02			Mined from GenBank, NCBI	Ramya Manjunath
3288	GBML19019-19	MG883230	Mollusca	Gastropoda	Nudibranchia	Chromodorididae		Chromodoris	Chromodoris kuiteri		BOLD:ADR2534		Pedro Vieira	2020-09-02			Mined from GenBank, NCBI	Sujeevan Ratnasingham
3289	GBML19018-19	MG883229	Mollusca	Gastropoda	Nudibranchia	Chromodorididae		Chromodoris	Chromodoris kuiteri		BOLD:ADR2534		Pedro Vieira	2020-09-02			Mined from GenBank, NCBI	Sujeevan Ratnasingham
3290	GBML19016-19	MG883227	Mollusca	Gastropoda	Nudibranchia	Chromodorididae		Chromodoris	Chromodoris kuiteri		BOLD:ADR2534		Pedro Vieira	2020-09-02			Mined from GenBank, NCBI	Sujeevan Ratnasingham
3291	GBML19020-19	MG883231	Mollusca	Gastropoda	Nudibranchia	Chromodorididae		Chromodoris	Chromodoris kuiteri		BOLD:ADR2534		Pedro Vieira	2020-09-02			Mined from GenBank, NCBI	Sujeevan Ratnasingham
3292	GBML19010-19	MG883223	Mollusca	Gastropoda	Nudibranchia	Chromodorididae		Chromodoris	Chromodoris kuiteri		BOLD:ADR2534		Pedro Vieira	2020-09-02			Mined from GenBank, NCBI	Sujeevan Ratnasingham
3293	GBML19017-19	MG883228	Mollusca	Gastropoda	Nudibranchia	Chromodorididae		Chromodoris	Chromodoris kuiteri		BOLD:ADR2534		Pedro Vieira	2020-09-02			Mined from GenBank, NCBI	Sujeevan Ratnasingham
3294	GBML19015-19	MG883226	Mollusca	Gastropoda	Nudibranchia	Chromodorididae		Chromodoris	Chromodoris kuiteri		BOLD:ADR2534		Pedro Vieira	2020-09-02			Mined from GenBank, NCBI	Sujeevan Ratnasingham
3295	GBML19012-19	MG883222	Mollusca	Gastropoda	Nudibranchia	Chromodorididae		Chromodoris	Chromodoris kuiteri		BOLD:ADR2534		Pedro Vieira	2020-09-02			Mined from GenBank, NCBI	Sujeevan Ratnasingham
3296	GBML19014-19	MG883225	Mollusca	Gastropoda	Nudibranchia	Chromodorididae		Chromodoris	Chromodoris kuiteri		BOLD:ADR2534		Pedro Vieira	2020-09-02			Mined from GenBank, NCBI	Sujeevan Ratnasingham
3297	GBML19011-19	MG883221	Mollusca	Gastropoda	Nudibranchia	Chromodorididae		Chromodoris	Chromodoris kuiteri		BOLD:ADR2534		Pedro Vieira	2020-09-02			Mined from GenBank, NCBI	Sujeevan Ratnasingham
3298	GBML19013-19	MG883224	Mollusca	Gastropoda	Nudibranchia	Chromodorididae		Chromodoris	Chromodoris kuiteri		BOLD:ADR2534		Pedro Vieira	2020-09-02			Mined from GenBank, NCBI	Sujeevan Ratnasingham
3299	GBML19156-19	MG883358	Mollusca	Gastropoda	Nudibranchia	Chromodorididae		Chromodoris	Chromodoris westraliensis		BOLD:ADR2534		Pedro Vieira	2020-09-02			Mined from GenBank, NCBI	Sujeevan Ratnasingham
3300	GBML19152-19	MG883353	Mollusca	Gastropoda	Nudibranchia	Chromodorididae		Chromodoris	Chromodoris westraliensis		BOLD:ADR2534		Pedro Vieira	2020-09-02			Mined from GenBank, NCBI	Sujeevan Ratnasingham
3301	GBML19146-19	MG883364	Mollusca	Gastropoda	Nudibranchia	Chromodorididae		Chromodoris	Chromodoris westraliensis		BOLD:ADR2534		Pedro Vieira	2020-09-02			Mined from GenBank, NCBI	Sujeevan Ratnasingham
3302	GBML19165-19	MG883369	Mollusca	Gastropoda	Nudibranchia	Chromodorididae		Chromodoris	Chromodoris westraliensis		BOLD:ADR2534		Pedro Vieira	2020-09-02			Mined from GenBank, NCBI	Sujeevan Ratnasingham
3303	GBML19155-19	MG883356	Mollusca	Gastropoda	Nudibranchia	Chromodorididae		Chromodoris	Chromodoris westraliensis		BOLD:ADR2534		Pedro Vieira	2020-09-02			Mined from GenBank, NCBI	Sujeevan Ratnasingham
3304	GBML19148-19	MG883346	Mollusca	Gastropoda	Nudibranchia	Chromodorididae		Chromodoris	Chromodoris westraliensis		BOLD:ADR2534		Pedro Vieira	2020-09-02			Mined from GenBank, NCBI	Sujeevan Ratnasingham
3305	GBML19142-19	MG883357	Mollusca	Gastropoda	Nudibranchia	Chromodorididae		Chromodoris	Chromodoris westraliensis		BOLD:ADR2534		Pedro Vieira	2020-09-02			Mined from GenBank, NCBI	Sujeevan Ratnasingham
3306	GBML19153-19	MG883354	Mollusca	Gastropoda	Nudibranchia	Chromodorididae		Chromodoris	Chromodoris westraliensis		BOLD:ADR2534		Pedro Vieira	2020-09-02			Mined from GenBank, NCBI	Sujeevan Ratnasingham
3307	GBML19164-19	MG883368	Mollusca	Gastropoda	Nudibranchia	Chromodorididae		Chromodoris	Chromodoris westraliensis		BOLD:ADR2534		Pedro Vieira	2020-09-02			Mined from GenBank, NCBI	Sujeevan Ratnasingham
3308	GBML19159-19	MG883361	Mollusca	Gastropoda	Nudibranchia	Chromodorididae		Chromodoris	Chromodoris westraliensis		BOLD:ADR2534		Pedro Vieira	2020-09-02			Mined from GenBank, NCBI	Sujeevan Ratnasingham
3309	GBML19144-19	MG883347	Mollusca	Gastropoda	Nudibranchia	Chromodorididae		Chromodoris	Chromodoris westraliensis		BOLD:ADR2534		Pedro Vieira	2020-09-02			Mined from GenBank, NCBI	Sujeevan Ratnasingham
3310	GBML19151-19	MG883350	Mollusca	Gastropoda	Nudibranchia	Chromodorididae		Chromodoris	Chromodoris westraliensis		BOLD:ADR2534		Pedro Vieira	2020-09-02			Mined from GenBank, NCBI	Sujeevan Ratnasingham
3311	GBML19163-19	MG883367	Mollusca	Gastropoda	Nudibranchia	Chromodorididae		Chromodoris	Chromodoris westraliensis		BOLD:ADR2534		Pedro Vieira	2020-09-02			Mined from GenBank, NCBI	Sujeevan Ratnasingham
3312	GBML19141-19	MG883351	Mollusca	Gastropoda	Nudibranchia	Chromodorididae		Chromodoris	Chromodoris westraliensis		BOLD:ADR2534		Pedro Vieira	2020-09-02			Mined from GenBank, NCBI	Sujeevan Ratnasingham
3313	GBML19145-19	MG883352	Mollusca	Gastropoda	Nudibranchia	Chromodorididae		Chromodoris	Chromodoris westraliensis		BOLD:ADR2534		Pedro Vieira	2020-09-02			Mined from GenBank, NCBI	Sujeevan Ratnasingham
3314	GBML19160-19	MG883362	Mollusca	Gastropoda	Nudibranchia	Chromodorididae		Chromodoris	Chromodoris westraliensis		BOLD:ADR2534		Pedro Vieira	2020-09-02			Mined from GenBank, NCBI	Sujeevan Ratnasingham
3315	GBML19140-19	EU512154	Mollusca	Gastropoda	Nudibranchia	Chromodorididae		Chromodoris	Chromodoris westraliensis		BOLD:ADR2534		Pedro Vieira	2020-09-02			Mined from GenBank, NCBI	Sujeevan Ratnasingham
3316	GBML18921-19	EU512148	Mollusca	Gastropoda	Nudibranchia	Chromodorididae		Chromodoris	Chromodoris cf. elisabethina		BOLD:ADR2534	MIS-ID	Pedro Vieira	2020-09-02	Possible misidentification	This species appears in another cluster	Mined from GenBank, NCBI	Sujeevan Ratnasingham
3317	GBML19143-19	MG883365	Mollusca	Gastropoda	Nudibranchia	Chromodorididae		Chromodoris	Chromodoris westraliensis		BOLD:ADR2534		Pedro Vieira	2020-09-02			Mined from GenBank, NCBI	Sujeevan Ratnasingham
3318	GBML19150-19	MG883349	Mollusca	Gastropoda	Nudibranchia	Chromodorididae		Chromodoris	Chromodoris westraliensis		BOLD:ADR2534		Pedro Vieira	2020-09-02			Mined from GenBank, NCBI	Sujeevan Ratnasingham
3319	GBML19157-19	MG883359	Mollusca	Gastropoda	Nudibranchia	Chromodorididae		Chromodoris	Chromodoris westraliensis		BOLD:ADR2534		Pedro Vieira	2020-09-02			Mined from GenBank, NCBI	Sujeevan Ratnasingham
3320	GBML19158-19	MG883360	Mollusca	Gastropoda	Nudibranchia	Chromodorididae		Chromodoris	Chromodoris westraliensis		BOLD:ADR2534		Pedro Vieira	2020-09-02			Mined from GenBank, NCBI	Sujeevan Ratnasingham
3321	GBML19149-19	MG883348	Mollusca	Gastropoda	Nudibranchia	Chromodorididae		Chromodoris	Chromodoris westraliensis		BOLD:ADR2534		Pedro Vieira	2020-09-02			Mined from GenBank, NCBI	Sujeevan Ratnasingham
3322	GBML19162-19	MG883366	Mollusca	Gastropoda	Nudibranchia	Chromodorididae		Chromodoris	Chromodoris westraliensis		BOLD:ADR2534		Pedro Vieira	2020-09-02			Mined from GenBank, NCBI	Sujeevan Ratnasingham
3323	GBML19147-19	MG883345	Mollusca	Gastropoda	Nudibranchia	Chromodorididae		Chromodoris	Chromodoris westraliensis		BOLD:ADR2534		Pedro Vieira	2020-09-02			Mined from GenBank, NCBI	Sujeevan Ratnasingham
3324	GBML19161-19	MG883363	Mollusca	Gastropoda	Nudibranchia	Chromodorididae		Chromodoris	Chromodoris westraliensis		BOLD:ADR2534		Pedro Vieira	2020-09-02			Mined from GenBank, NCBI	Sujeevan Ratnasingham
3325	GBML19154-19	MG883355	Mollusca	Gastropoda	Nudibranchia	Chromodorididae		Chromodoris	Chromodoris westraliensis		BOLD:ADR2534		Pedro Vieira	2020-09-02			Mined from GenBank, NCBI	Sujeevan Ratnasingham
3326	GBML19108-19	MG883319	Mollusca	Gastropoda	Nudibranchia	Chromodorididae		Chromodoris	Chromodoris quadricolor		BOLD:ADR8882	AMBIG	Pedro Vieira	2020-09-02		Appears in another cluster with other species	Mined from GenBank, NCBI	Sujeevan Ratnasingham
3327	GBML19125-19	MG883330	Mollusca	Gastropoda	Nudibranchia	Chromodorididae		Chromodoris	Chromodoris striatella		BOLD:ADR8166		Pedro Vieira	2020-09-02			Mined from GenBank, NCBI	Sujeevan Ratnasingham
3328	GBML19124-19	MG883329	Mollusca	Gastropoda	Nudibranchia	Chromodorididae		Chromodoris	Chromodoris striatella		BOLD:ADR8166		Pedro Vieira	2020-09-02			Mined from GenBank, NCBI	Sujeevan Ratnasingham
3329	GBML19123-19	MG883328	Mollusca	Gastropoda	Nudibranchia	Chromodorididae		Chromodoris	Chromodoris striatella		BOLD:ADR8166		Pedro Vieira	2020-09-02			Mined from GenBank, NCBI	Sujeevan Ratnasingham
3330	GBML19121-19	MG883326	Mollusca	Gastropoda	Nudibranchia	Chromodorididae		Chromodoris	Chromodoris striatella		BOLD:ADR8166		Pedro Vieira	2020-09-02			Mined from GenBank, NCBI	Sujeevan Ratnasingham
3331	GBML19122-19	MG883327	Mollusca	Gastropoda	Nudibranchia	Chromodorididae		Chromodoris	Chromodoris striatella		BOLD:ADR8166		Pedro Vieira	2020-09-02			Mined from GenBank, NCBI	Sujeevan Ratnasingham
3332	GBML19120-19	MG883325	Mollusca	Gastropoda	Nudibranchia	Chromodorididae		Chromodoris	Chromodoris striatella		BOLD:ADR8166		Pedro Vieira	2020-09-02			Mined from GenBank, NCBI	Sujeevan Ratnasingham
3333	GBML19119-19	MG883324	Mollusca	Gastropoda	Nudibranchia	Chromodorididae		Chromodoris	Chromodoris striatella		BOLD:ADR8166		Pedro Vieira	2020-09-02			Mined from GenBank, NCBI	Sujeevan Ratnasingham
3334	GBML19107-19	MG883318	Mollusca	Gastropoda	Nudibranchia	Chromodorididae		Chromodoris	Chromodoris orientalis		BOLD:ADR5491		Pedro Vieira	2020-09-02			Mined from GenBank, NCBI	Sujeevan Ratnasingham
3335	GBML18949-19	EU512145	Mollusca	Gastropoda	Nudibranchia	Chromodorididae		Chromodoris	Chromodoris colemani		BOLD:ADR9186	AMBIG	Pedro Vieira	2020-09-02			Mined from GenBank, NCBI	Sujeevan Ratnasingham
3336	GBML19113-19	MG883320	Mollusca	Gastropoda	Nudibranchia	Chromodorididae		Chromodoris	Chromodoris sp. IP		BOLD:ADR9186	AMBIG	Pedro Vieira	2020-09-02			Mined from GenBank, NCBI	Sujeevan Ratnasingham
3337	GBML18908-19	MG883138	Mollusca	Gastropoda	Nudibranchia	Chromodorididae		Chromodoris	Chromodoris burni		BOLD:ADR7872		Pedro Vieira	2020-09-02			Mined from GenBank, NCBI	Sujeevan Ratnasingham
3338	GBML18909-19	MG883139	Mollusca	Gastropoda	Nudibranchia	Chromodorididae		Chromodoris	Chromodoris burni		BOLD:ADR7872		Pedro Vieira	2020-09-02			Mined from GenBank, NCBI	Sujeevan Ratnasingham
3339	GBML18907-19	MG883137	Mollusca	Gastropoda	Nudibranchia	Chromodorididae		Chromodoris	Chromodoris burni		BOLD:ADR7872		Pedro Vieira	2020-09-02			Mined from GenBank, NCBI	Sujeevan Ratnasingham
3340	GBML18906-19	MG883136	Mollusca	Gastropoda	Nudibranchia	Chromodorididae		Chromodoris	Chromodoris burni		BOLD:ADR7872		Pedro Vieira	2020-09-02			Mined from GenBank, NCBI	Sujeevan Ratnasingham
3341	GBML18955-19	MG883164	Mollusca	Gastropoda	Nudibranchia	Chromodorididae		Chromodoris	Chromodoris colemani		BOLD:ADR9187	AMBIG	Pedro Vieira	2020-09-02			Mined from GenBank, NCBI	Sujeevan Ratnasingham
3342	GBML18958-19	MG883167	Mollusca	Gastropoda	Nudibranchia	Chromodorididae		Chromodoris	Chromodoris colemani		BOLD:ADR9187	AMBIG	Pedro Vieira	2020-09-02			Mined from GenBank, NCBI	Sujeevan Ratnasingham
3343	GBML18962-19	MG883172	Mollusca	Gastropoda	Nudibranchia	Chromodorididae		Chromodoris	Chromodoris colemani		BOLD:ADR9187	AMBIG	Pedro Vieira	2020-09-02			Mined from GenBank, NCBI	Sujeevan Ratnasingham
3344	GBML18980-19	MG883193	Mollusca	Gastropoda	Nudibranchia	Chromodorididae		Chromodoris	Chromodoris colemani		BOLD:ADR9187	AMBIG	Pedro Vieira	2020-09-02			Mined from GenBank, NCBI	Sujeevan Ratnasingham
3345	GBML18889-19	NC_036426	Mollusca	Gastropoda	Nudibranchia	Chromodorididae		Chromodoris	Chromodoris annae		BOLD:ADR9187	AMBIG	Pedro Vieira	2020-09-02			Mined from GenBank, NCBI	Sujeevan Ratnasingham
3346	GBMNA9522-19	MF683074	Mollusca	Gastropoda	Nudibranchia	Chromodorididae		Chromodoris	Chromodoris annae		BOLD:ADR9187	AMBIG	Pedro Vieira	2020-09-02			Mined from GenBank, NCBI	Ramya Manjunath
3347	GBML18973-19	MG883185	Mollusca	Gastropoda	Nudibranchia	Chromodorididae		Chromodoris	Chromodoris colemani		BOLD:ADR9187	AMBIG	Pedro Vieira	2020-09-02			Mined from GenBank, NCBI	Sujeevan Ratnasingham
3348	GBML18967-19	MG883177	Mollusca	Gastropoda	Nudibranchia	Chromodorididae		Chromodoris	Chromodoris colemani		BOLD:ADR9187	AMBIG	Pedro Vieira	2020-09-02			Mined from GenBank, NCBI	Sujeevan Ratnasingham
3349	GBML18974-19	MG883186	Mollusca	Gastropoda	Nudibranchia	Chromodorididae		Chromodoris	Chromodoris colemani		BOLD:ADR9187	AMBIG	Pedro Vieira	2020-09-02			Mined from GenBank, NCBI	Sujeevan Ratnasingham
3350	GBML18971-19	MG883183	Mollusca	Gastropoda	Nudibranchia	Chromodorididae		Chromodoris	Chromodoris colemani		BOLD:ADR9187	AMBIG	Pedro Vieira	2020-09-02			Mined from GenBank, NCBI	Sujeevan Ratnasingham
3351	GBML18957-19	MG883166	Mollusca	Gastropoda	Nudibranchia	Chromodorididae		Chromodoris	Chromodoris colemani		BOLD:ADR9187	AMBIG	Pedro Vieira	2020-09-02			Mined from GenBank, NCBI	Sujeevan Ratnasingham
3352	GBML18954-19	MG883190	Mollusca	Gastropoda	Nudibranchia	Chromodorididae		Chromodoris	Chromodoris colemani		BOLD:ADR9187	AMBIG	Pedro Vieira	2020-09-02			Mined from GenBank, NCBI	Sujeevan Ratnasingham
3353	GBML18961-19	MG883170	Mollusca	Gastropoda	Nudibranchia	Chromodorididae		Chromodoris	Chromodoris colemani		BOLD:ADR9187	AMBIG	Pedro Vieira	2020-09-02			Mined from GenBank, NCBI	Sujeevan Ratnasingham
3354	GBML18979-19	MG883192	Mollusca	Gastropoda	Nudibranchia	Chromodorididae		Chromodoris	Chromodoris colemani		BOLD:ADR9187	AMBIG	Pedro Vieira	2020-09-02			Mined from GenBank, NCBI	Sujeevan Ratnasingham
3355	GBML18956-19	MG883165	Mollusca	Gastropoda	Nudibranchia	Chromodorididae		Chromodoris	Chromodoris colemani		BOLD:ADR9187	AMBIG	Pedro Vieira	2020-09-02			Mined from GenBank, NCBI	Sujeevan Ratnasingham
3356	GBML18969-19	MG883181	Mollusca	Gastropoda	Nudibranchia	Chromodorididae		Chromodoris	Chromodoris colemani		BOLD:ADR9187	AMBIG	Pedro Vieira	2020-09-02			Mined from GenBank, NCBI	Sujeevan Ratnasingham
3357	GBML18963-19	MG883173	Mollusca	Gastropoda	Nudibranchia	Chromodorididae		Chromodoris	Chromodoris colemani		BOLD:ADR9187	AMBIG	Pedro Vieira	2020-09-02			Mined from GenBank, NCBI	Sujeevan Ratnasingham
3358	GBML18968-19	MG883178	Mollusca	Gastropoda	Nudibranchia	Chromodorididae		Chromodoris	Chromodoris colemani		BOLD:ADR9187	AMBIG	Pedro Vieira	2020-09-02			Mined from GenBank, NCBI	Sujeevan Ratnasingham
3359	GBML18975-19	MG883187	Mollusca	Gastropoda	Nudibranchia	Chromodorididae		Chromodoris	Chromodoris colemani		BOLD:ADR9187	AMBIG	Pedro Vieira	2020-09-02			Mined from GenBank, NCBI	Sujeevan Ratnasingham
3360	GBML18966-19	MG883176	Mollusca	Gastropoda	Nudibranchia	Chromodorididae		Chromodoris	Chromodoris colemani		BOLD:ADR9187	AMBIG	Pedro Vieira	2020-09-02			Mined from GenBank, NCBI	Sujeevan Ratnasingham
3361	GBML18953-19	MG883180	Mollusca	Gastropoda	Nudibranchia	Chromodorididae		Chromodoris	Chromodoris colemani		BOLD:ADR9187	AMBIG	Pedro Vieira	2020-09-02			Mined from GenBank, NCBI	Sujeevan Ratnasingham
3362	GBML18970-19	MG883182	Mollusca	Gastropoda	Nudibranchia	Chromodorididae		Chromodoris	Chromodoris colemani		BOLD:ADR9187	AMBIG	Pedro Vieira	2020-09-02			Mined from GenBank, NCBI	Sujeevan Ratnasingham
3363	GBML18960-19	MG883169	Mollusca	Gastropoda	Nudibranchia	Chromodorididae		Chromodoris	Chromodoris colemani		BOLD:ADR9187	AMBIG	Pedro Vieira	2020-09-02			Mined from GenBank, NCBI	Sujeevan Ratnasingham
3364	GBML18959-19	MG883168	Mollusca	Gastropoda	Nudibranchia	Chromodorididae		Chromodoris	Chromodoris colemani		BOLD:ADR9187	AMBIG	Pedro Vieira	2020-09-02			Mined from GenBank, NCBI	Sujeevan Ratnasingham
3365	GBML18976-19	MG883188	Mollusca	Gastropoda	Nudibranchia	Chromodorididae		Chromodoris	Chromodoris colemani		BOLD:ADR9187	AMBIG	Pedro Vieira	2020-09-02			Mined from GenBank, NCBI	Sujeevan Ratnasingham
3366	GBML18978-19	MG883191	Mollusca	Gastropoda	Nudibranchia	Chromodorididae		Chromodoris	Chromodoris colemani		BOLD:ADR9187	AMBIG	Pedro Vieira	2020-09-02			Mined from GenBank, NCBI	Sujeevan Ratnasingham
3367	GBML18965-19	MG883175	Mollusca	Gastropoda	Nudibranchia	Chromodorididae		Chromodoris	Chromodoris colemani		BOLD:ADR9187	AMBIG	Pedro Vieira	2020-09-02			Mined from GenBank, NCBI	Sujeevan Ratnasingham
3368	GBML18972-19	MG883184	Mollusca	Gastropoda	Nudibranchia	Chromodorididae		Chromodoris	Chromodoris colemani		BOLD:ADR9187	AMBIG	Pedro Vieira	2020-09-02			Mined from GenBank, NCBI	Sujeevan Ratnasingham
3369	GBML18977-19	MG883189	Mollusca	Gastropoda	Nudibranchia	Chromodorididae		Chromodoris	Chromodoris colemani		BOLD:ADR9187	AMBIG	Pedro Vieira	2020-09-02			Mined from GenBank, NCBI	Sujeevan Ratnasingham
3370	GBML18981-19	MG883195	Mollusca	Gastropoda	Nudibranchia	Chromodorididae		Chromodoris	Chromodoris colemani		BOLD:ADR9187	AMBIG	Pedro Vieira	2020-09-02			Mined from GenBank, NCBI	Sujeevan Ratnasingham
3371	GBML18982-19	MG883196	Mollusca	Gastropoda	Nudibranchia	Chromodorididae		Chromodoris	Chromodoris colemani		BOLD:ADR9187	AMBIG	Pedro Vieira	2020-09-02			Mined from GenBank, NCBI	Sujeevan Ratnasingham
3372	GBML18951-19	MG883179	Mollusca	Gastropoda	Nudibranchia	Chromodorididae		Chromodoris	Chromodoris colemani		BOLD:ADR9187	AMBIG	Pedro Vieira	2020-09-02			Mined from GenBank, NCBI	Sujeevan Ratnasingham
3373	GBML18952-19	MG883194	Mollusca	Gastropoda	Nudibranchia	Chromodorididae		Chromodoris	Chromodoris colemani		BOLD:ADR9187	AMBIG	Pedro Vieira	2020-09-02			Mined from GenBank, NCBI	Sujeevan Ratnasingham
3374	GBML18950-19	MG883171	Mollusca	Gastropoda	Nudibranchia	Chromodorididae		Chromodoris	Chromodoris colemani		BOLD:ADR9187	AMBIG	Pedro Vieira	2020-09-02			Mined from GenBank, NCBI	Sujeevan Ratnasingham
3375	GBML18964-19	MG883174	Mollusca	Gastropoda	Nudibranchia	Chromodorididae		Chromodoris	Chromodoris colemani		BOLD:ADR9187	AMBIG	Pedro Vieira	2020-09-02			Mined from GenBank, NCBI	Sujeevan Ratnasingham
3376	GBML19109-19	NC_030004	Mollusca	Gastropoda	Nudibranchia	Chromodorididae		Chromodoris	Chromodoris quadricolor		BOLD:ADR9187	AMBIG	Pedro Vieira	2020-09-02			Mined from GenBank, NCBI	Sujeevan Ratnasingham
3377	GBMNA9521-19	KU317089	Mollusca	Gastropoda	Nudibranchia	Chromodorididae		Chromodoris	Chromodoris quadricolor		BOLD:ADR9187	AMBIG	Pedro Vieira	2020-09-02			Mined from GenBank, NCBI	Ramya Manjunath
3378	GBML18942-19	MG883160	Mollusca	Gastropoda	Nudibranchia	Chromodorididae		Chromodoris	Chromodoris cf. lochi FPV		BOLD:AAE7680	AMBIG	Pedro Vieira	2020-09-02			Mined from GenBank, NCBI	Sujeevan Ratnasingham
3379	GBML18940-19	MG883158	Mollusca	Gastropoda	Nudibranchia	Chromodorididae		Chromodoris	Chromodoris cf. lochi FPV		BOLD:AAE7680	AMBIG	Pedro Vieira	2020-09-02			Mined from GenBank, NCBI	Sujeevan Ratnasingham
3380	MBMIB640-06	MBIO2174.1	Mollusca	Gastropoda	Nudibranchia	Chromodorididae		Chromodoris	Chromodoris lochi		BOLD:AAE7680	AMBIG	Pedro Vieira	2020-09-02				Christopher Meyer
3381	GBML18941-19	MG883159	Mollusca	Gastropoda	Nudibranchia	Chromodorididae		Chromodoris	Chromodoris cf. lochi FPV		BOLD:AAE7680	AMBIG	Pedro Vieira	2020-09-02			Mined from GenBank, NCBI	Sujeevan Ratnasingham
3382	GBML18938-19	MG905097	Mollusca	Gastropoda	Nudibranchia	Chromodorididae		Chromodoris	Chromodoris cf. lochi FPV		BOLD:AAE7680	AMBIG	Pedro Vieira	2020-09-02			Mined from GenBank, NCBI	Sujeevan Ratnasingham
3383	GBML18939-19	MG905098	Mollusca	Gastropoda	Nudibranchia	Chromodorididae		Chromodoris	Chromodoris cf. lochi FPV		BOLD:AAE7680	AMBIG	Pedro Vieira	2020-09-02			Mined from GenBank, NCBI	Sujeevan Ratnasingham
3384	GBML18937-19	MG905095	Mollusca	Gastropoda	Nudibranchia	Chromodorididae		Chromodoris	Chromodoris cf. lochi FPV		BOLD:AAE7680	AMBIG	Pedro Vieira	2020-09-02			Mined from GenBank, NCBI	Sujeevan Ratnasingham
3385	GBML18935-19	MG905094	Mollusca	Gastropoda	Nudibranchia	Chromodorididae		Chromodoris	Chromodoris cf. lochi FPV		BOLD:AAE7680	AMBIG	Pedro Vieira	2020-09-02			Mined from GenBank, NCBI	Sujeevan Ratnasingham
3386	MBMIB578-06	MBIO2080.1	Mollusca	Gastropoda	Nudibranchia	Chromodorididae		Risbecia	Risbecia imperialis		BOLD:AAE7680	AMBIG	Pedro Vieira	2020-09-02		Probably wrong genus atribution		Christopher Meyer
3387	MBMIB577-06	MBIO2079.1	Mollusca	Gastropoda	Nudibranchia	Chromodorididae		Chromodoris	Chromodoris lochi		BOLD:AAE7680	AMBIG	Pedro Vieira	2020-09-02				Christopher Meyer
3388	GBML18991-19	MG883202	Mollusca	Gastropoda	Nudibranchia	Chromodorididae		Chromodoris	Chromodoris elisabethina		BOLD:ADR6997		Pedro Vieira	2020-09-02			Mined from GenBank, NCBI	Sujeevan Ratnasingham
3389	GBML18995-19	MG883206	Mollusca	Gastropoda	Nudibranchia	Chromodorididae		Chromodoris	Chromodoris elisabethina		BOLD:ADR6997		Pedro Vieira	2020-09-02			Mined from GenBank, NCBI	Sujeevan Ratnasingham
3390	GBML18994-19	MG883205	Mollusca	Gastropoda	Nudibranchia	Chromodorididae		Chromodoris	Chromodoris elisabethina		BOLD:ADR6997		Pedro Vieira	2020-09-02			Mined from GenBank, NCBI	Sujeevan Ratnasingham
3391	GBML18989-19	MG883200	Mollusca	Gastropoda	Nudibranchia	Chromodorididae		Chromodoris	Chromodoris elisabethina		BOLD:ADR6997		Pedro Vieira	2020-09-02			Mined from GenBank, NCBI	Sujeevan Ratnasingham
3392	GBML18997-19	MG883208	Mollusca	Gastropoda	Nudibranchia	Chromodorididae		Chromodoris	Chromodoris elisabethina		BOLD:ADR6997		Pedro Vieira	2020-09-02			Mined from GenBank, NCBI	Sujeevan Ratnasingham
3393	GBML18996-19	MG883207	Mollusca	Gastropoda	Nudibranchia	Chromodorididae		Chromodoris	Chromodoris elisabethina		BOLD:ADR6997		Pedro Vieira	2020-09-02			Mined from GenBank, NCBI	Sujeevan Ratnasingham
3394	GBML18993-19	MG883204	Mollusca	Gastropoda	Nudibranchia	Chromodorididae		Chromodoris	Chromodoris elisabethina		BOLD:ADR6997		Pedro Vieira	2020-09-02			Mined from GenBank, NCBI	Sujeevan Ratnasingham
3395	GBML18990-19	MG883201	Mollusca	Gastropoda	Nudibranchia	Chromodorididae		Chromodoris	Chromodoris elisabethina		BOLD:ADR6997		Pedro Vieira	2020-09-02			Mined from GenBank, NCBI	Sujeevan Ratnasingham
3396	GBML18992-19	MG883203	Mollusca	Gastropoda	Nudibranchia	Chromodorididae		Chromodoris	Chromodoris elisabethina		BOLD:ADR6997		Pedro Vieira	2020-09-02			Mined from GenBank, NCBI	Sujeevan Ratnasingham
3397	GBML19106-19	MG883317	Mollusca	Gastropoda	Nudibranchia	Chromodorididae		Chromodoris	Chromodoris michaeli		BOLD:ADR5492		Pedro Vieira	2020-09-02			Mined from GenBank, NCBI	Sujeevan Ratnasingham
3398	GBML18874-19	MG883105	Mollusca	Gastropoda	Nudibranchia	Chromodorididae		Chromodoris	Chromodoris annae		BOLD:ADR3587		Pedro Vieira	2020-09-02		Two records of this species appear in other species culsters. Probably wrongly.	Mined from GenBank, NCBI	Sujeevan Ratnasingham
3399	GBML18876-19	MG883107	Mollusca	Gastropoda	Nudibranchia	Chromodorididae		Chromodoris	Chromodoris annae		BOLD:ADR3587		Pedro Vieira	2020-09-02		Two records of this species appear in other species culsters. Probably wrongly.	Mined from GenBank, NCBI	Sujeevan Ratnasingham
3400	GBML18869-19	MG883104	Mollusca	Gastropoda	Nudibranchia	Chromodorididae		Chromodoris	Chromodoris annae		BOLD:ADR3587		Pedro Vieira	2020-09-02		Two records of this species appear in other species culsters. Probably wrongly.	Mined from GenBank, NCBI	Sujeevan Ratnasingham
3401	GBML18886-19	MG883118	Mollusca	Gastropoda	Nudibranchia	Chromodorididae		Chromodoris	Chromodoris annae		BOLD:ADR3587		Pedro Vieira	2020-09-02		Two records of this species appear in other species culsters. Probably wrongly.	Mined from GenBank, NCBI	Sujeevan Ratnasingham
3402	GBML18880-19	MG883111	Mollusca	Gastropoda	Nudibranchia	Chromodorididae		Chromodoris	Chromodoris annae		BOLD:ADR3587		Pedro Vieira	2020-09-02		Two records of this species appear in other species culsters. Probably wrongly.	Mined from GenBank, NCBI	Sujeevan Ratnasingham
3403	GBML18875-19	MG883106	Mollusca	Gastropoda	Nudibranchia	Chromodorididae		Chromodoris	Chromodoris annae		BOLD:ADR3587		Pedro Vieira	2020-09-02		Two records of this species appear in other species culsters. Probably wrongly.	Mined from GenBank, NCBI	Sujeevan Ratnasingham
3404	GBML18887-19	MG883119	Mollusca	Gastropoda	Nudibranchia	Chromodorididae		Chromodoris	Chromodoris annae		BOLD:ADR3587		Pedro Vieira	2020-09-02		Two records of this species appear in other species culsters. Probably wrongly.	Mined from GenBank, NCBI	Sujeevan Ratnasingham
3405	GBML18879-19	MG883110	Mollusca	Gastropoda	Nudibranchia	Chromodorididae		Chromodoris	Chromodoris annae		BOLD:ADR3587		Pedro Vieira	2020-09-02		Two records of this species appear in other species culsters. Probably wrongly.	Mined from GenBank, NCBI	Sujeevan Ratnasingham
3406	GBML18884-19	MG883115	Mollusca	Gastropoda	Nudibranchia	Chromodorididae		Chromodoris	Chromodoris annae		BOLD:ADR3587		Pedro Vieira	2020-09-02		Two records of this species appear in other species culsters. Probably wrongly.	Mined from GenBank, NCBI	Sujeevan Ratnasingham
3407	GBML18888-19	MG883120	Mollusca	Gastropoda	Nudibranchia	Chromodorididae		Chromodoris	Chromodoris annae		BOLD:ADR3587		Pedro Vieira	2020-09-02		Two records of this species appear in other species culsters. Probably wrongly.	Mined from GenBank, NCBI	Sujeevan Ratnasingham
3408	GBML18870-19	MG883116	Mollusca	Gastropoda	Nudibranchia	Chromodorididae		Chromodoris	Chromodoris annae		BOLD:ADR3587		Pedro Vieira	2020-09-02		Two records of this species appear in other species culsters. Probably wrongly.	Mined from GenBank, NCBI	Sujeevan Ratnasingham
3409	GBML18885-19	MG883117	Mollusca	Gastropoda	Nudibranchia	Chromodorididae		Chromodoris	Chromodoris annae		BOLD:ADR3587		Pedro Vieira	2020-09-02		Two records of this species appear in other species culsters. Probably wrongly.	Mined from GenBank, NCBI	Sujeevan Ratnasingham
3410	GBML18877-19	MG883108	Mollusca	Gastropoda	Nudibranchia	Chromodorididae		Chromodoris	Chromodoris annae		BOLD:ADR3587		Pedro Vieira	2020-09-02		Two records of this species appear in other species culsters. Probably wrongly.	Mined from GenBank, NCBI	Sujeevan Ratnasingham
3411	GBML18873-19	MG883103	Mollusca	Gastropoda	Nudibranchia	Chromodorididae		Chromodoris	Chromodoris annae		BOLD:ADR3587		Pedro Vieira	2020-09-02		Two records of this species appear in other species culsters. Probably wrongly.	Mined from GenBank, NCBI	Sujeevan Ratnasingham
3412	GBML18881-19	MG883112	Mollusca	Gastropoda	Nudibranchia	Chromodorididae		Chromodoris	Chromodoris annae		BOLD:ADR3587		Pedro Vieira	2020-09-02		Two records of this species appear in other species culsters. Probably wrongly.	Mined from GenBank, NCBI	Sujeevan Ratnasingham
3413	GBML18872-19	MG883102	Mollusca	Gastropoda	Nudibranchia	Chromodorididae		Chromodoris	Chromodoris annae		BOLD:ADR3587		Pedro Vieira	2020-09-02		Two records of this species appear in other species culsters. Probably wrongly.	Mined from GenBank, NCBI	Sujeevan Ratnasingham
3414	GBML18878-19	MG883109	Mollusca	Gastropoda	Nudibranchia	Chromodorididae		Chromodoris	Chromodoris annae		BOLD:ADR3587		Pedro Vieira	2020-09-02		Two records of this species appear in other species culsters. Probably wrongly.	Mined from GenBank, NCBI	Sujeevan Ratnasingham
3415	GBML18882-19	MG883113	Mollusca	Gastropoda	Nudibranchia	Chromodorididae		Chromodoris	Chromodoris annae		BOLD:ADR3587		Pedro Vieira	2020-09-02		Two records of this species appear in other species culsters. Probably wrongly.	Mined from GenBank, NCBI	Sujeevan Ratnasingham
3416	GBML18883-19	MG883114	Mollusca	Gastropoda	Nudibranchia	Chromodorididae		Chromodoris	Chromodoris annae		BOLD:ADR3587		Pedro Vieira	2020-09-02		Two records of this species appear in other species culsters. Probably wrongly.	Mined from GenBank, NCBI	Sujeevan Ratnasingham
3417	GBML18868-19	MG883100	Mollusca	Gastropoda	Nudibranchia	Chromodorididae		Chromodoris	Chromodoris annae		BOLD:ADR3587		Pedro Vieira	2020-09-02		Two records of this species appear in other species culsters. Probably wrongly.	Mined from GenBank, NCBI	Sujeevan Ratnasingham
3418	GBML18871-19	MG883101	Mollusca	Gastropoda	Nudibranchia	Chromodorididae		Chromodoris	Chromodoris annae		BOLD:ADR3587		Pedro Vieira	2020-09-02		Two records of this species appear in other species culsters. Probably wrongly.	Mined from GenBank, NCBI	Sujeevan Ratnasingham
3419	GBMGO007-14	KJ643914	Mollusca	Gastropoda	Nudibranchia	Chromodorididae		Hypselodoris	Hypselodoris imperialis		BOLD:AAE7681	AMBIG	Pedro Vieira	2020-09-02			Mined from GenBank, NCBI	Sujeevan Ratnasingham
3420	GBML19299-19	EU512124	Mollusca	Gastropoda	Nudibranchia	Chromodorididae		Risbecia	Risbecia godeffroyana		BOLD:AAE7681	AMBIG	Pedro Vieira	2020-09-02			Mined from GenBank, NCBI	Sujeevan Ratnasingham
3421	MBMIB625-06	MBIO2157.1	Mollusca	Gastropoda	Nudibranchia	Chromodorididae		Risbecia	Risbecia imperialis		BOLD:AAE7681	AMBIG	Pedro Vieira	2020-09-02				Christopher Meyer
3422	MBMIB580-06	MBIO2091.1	Mollusca	Gastropoda	Nudibranchia	Chromodorididae		Glossodoris	Glossodoris hikuerensis		BOLD:AAE7681	AMBIG	Pedro Vieira	2020-09-02				Christopher Meyer
3423	MBMIB626-06	MBIO2158.1	Mollusca	Gastropoda	Nudibranchia	Chromodorididae		Risbecia	Risbecia imperialis		BOLD:AAE7681	AMBIG	Pedro Vieira	2020-09-02				Christopher Meyer
3424	MBMIB579-06	MBIO2081.1	Mollusca	Gastropoda	Nudibranchia	Chromodorididae		Risbecia	Risbecia imperialis		BOLD:AAE7681	AMBIG	Pedro Vieira	2020-09-02				Christopher Meyer
3425	GBMGO008-14	KF250386	Mollusca	Gastropoda	Nudibranchia	Chromodorididae		Hypselodoris	Hypselodoris infucata		BOLD:ACQ7495		Pedro Vieira	2020-09-02			Mined from GenBank, NCBI	Sujeevan Ratnasingham
3426	GBML19295-19	EU512162	Mollusca	Gastropoda	Nudibranchia	Chromodorididae		Hypselodoris	Hypselodoris saintvincentius		BOLD:ADG6074		Pedro Vieira	2020-09-02			Mined from GenBank, NCBI	Sujeevan Ratnasingham
3427	GBML19294-19	NC_030774	Mollusca	Gastropoda	Nudibranchia	Chromodorididae		Hypselodoris	Hypselodoris festiva		BOLD:ADR3185		Pedro Vieira	2020-09-02			Mined from GenBank, NCBI	Sujeevan Ratnasingham
3428	GBMNA9523-19	KU365323	Mollusca	Gastropoda	Nudibranchia	Chromodorididae		Hypselodoris	Hypselodoris festiva		BOLD:ADR3185		Pedro Vieira	2020-09-02			Mined from GenBank, NCBI	Ramya Manjunath
3429	GBML19229-19	MF038060	Mollusca	Gastropoda	Nudibranchia	Chromodorididae		Felimare	Felimare porterae		BOLD:ADR2344		Pedro Vieira	2020-09-02			Mined from GenBank, NCBI	Sujeevan Ratnasingham
3430	GBML19230-19	MF038061	Mollusca	Gastropoda	Nudibranchia	Chromodorididae		Felimare	Felimare porterae		BOLD:ADR2344		Pedro Vieira	2020-09-02			Mined from GenBank, NCBI	Sujeevan Ratnasingham
3431	GASSC504-18	CCDB 24004 C03	Mollusca	Gastropoda	Nudibranchia	Chromodorididae		Felimare	Felimare porterae		BOLD:ADR2344		Pedro Vieira	2020-09-02			Biodiversity Institute of Ontario	Peter Bryant
3432	GBML19221-19	KT833258	Mollusca	Gastropoda	Nudibranchia	Chromodorididae		Felimare	Felimare cantabrica		BOLD:ADR9203		Pedro Vieira	2020-09-02			Mined from GenBank, NCBI	Sujeevan Ratnasingham
3433	GBMGO017-14	KJ911289	Mollusca	Gastropoda	Nudibranchia	Chromodorididae		Felimare	Felimare villafranca		BOLD:ACQ8337	COMPLEX	Pedro Vieira	2020-09-02			Mined from GenBank, NCBI	Sujeevan Ratnasingham
3434	GBMGO016-14	KJ911288	Mollusca	Gastropoda	Nudibranchia	Chromodorididae		Felimare	Felimare villafranca		BOLD:ACQ8337	COMPLEX	Pedro Vieira	2020-09-02			Mined from GenBank, NCBI	Sujeevan Ratnasingham
3435	GBMGO022-14	KJ911290	Mollusca	Gastropoda	Nudibranchia	Chromodorididae		Felimare	Felimare villafranca		BOLD:AAW9451	COMPLEX	Pedro Vieira	2020-09-02			Mined from GenBank, NCBI	Sujeevan Ratnasingham
3436	GBMIN103431-17	KU697658	Mollusca	Gastropoda	Nudibranchia	Chromodorididae		Felimare	Felimare villafranca		BOLD:AAW9451	COMPLEX	Pedro Vieira	2020-09-02			Mined from GenBank, NCBI	Sujeevan Ratnasingham
3437	GBMIN103429-17	KT833260	Mollusca	Gastropoda	Nudibranchia	Chromodorididae		Felimare	Felimare villafranca		BOLD:AAW9451	COMPLEX	Pedro Vieira	2020-09-02			Mined from GenBank, NCBI	Sujeevan Ratnasingham
3438	GBMIN103413-17	KT833261	Mollusca	Gastropoda	Nudibranchia	Chromodorididae		Felimare	Felimare villafranca		BOLD:AAW9451	COMPLEX	Pedro Vieira	2020-09-02			Mined from GenBank, NCBI	Sujeevan Ratnasingham
3439	GBMGO024-14	KJ911292	Mollusca	Gastropoda	Nudibranchia	Chromodorididae		Felimare	Felimare villafranca		BOLD:AAW9451	COMPLEX	Pedro Vieira	2020-09-02			Mined from GenBank, NCBI	Sujeevan Ratnasingham
3440	GBMGO023-14	KJ911291	Mollusca	Gastropoda	Nudibranchia	Chromodorididae		Felimare	Felimare villafranca		BOLD:AAW9451	COMPLEX	Pedro Vieira	2020-09-02			Mined from GenBank, NCBI	Sujeevan Ratnasingham
3441	GBMLG0425-06	AJ223266	Mollusca	Gastropoda	Nudibranchia	Chromodorididae		Hypselodoris	Hypselodoris villafranca		BOLD:AAW9451	COMPLEX	Pedro Vieira	2020-09-02		synonym of Felimare villafranca	Mined from GenBank, NCBI	Sujeevan Ratnasingham
3442	GBMGO250-15	LN715217	Mollusca	Gastropoda	Nudibranchia	Chromodorididae		Felimare	Felimare villafranca		BOLD:ACV9484	COMPLEX	Pedro Vieira	2020-09-02			Mined from GenBank, NCBI	Sujeevan Ratnasingham
3443	GBMGO249-15	LN715205	Mollusca	Gastropoda	Nudibranchia	Chromodorididae		Felimare	Felimare tricolor		BOLD:ACW0504		Pedro Vieira	2020-09-02			Mined from GenBank, NCBI	Sujeevan Ratnasingham
3444	GBMGO245-15	LN715209	Mollusca	Gastropoda	Nudibranchia	Chromodorididae		Felimare	Felimare tricolor		BOLD:ACW0504		Pedro Vieira	2020-09-02			Mined from GenBank, NCBI	Sujeevan Ratnasingham
3445	GBMGO239-15	LN715215	Mollusca	Gastropoda	Nudibranchia	Chromodorididae		Felimare	Felimare tricolor		BOLD:ACW0504		Pedro Vieira	2020-09-02			Mined from GenBank, NCBI	Sujeevan Ratnasingham
3446	GBMGO244-15	LN715210	Mollusca	Gastropoda	Nudibranchia	Chromodorididae		Felimare	Felimare tricolor		BOLD:ACW0504		Pedro Vieira	2020-09-02			Mined from GenBank, NCBI	Sujeevan Ratnasingham
3447	GBMGO242-15	LN715212	Mollusca	Gastropoda	Nudibranchia	Chromodorididae		Felimare	Felimare tricolor		BOLD:ACW0504		Pedro Vieira	2020-09-02			Mined from GenBank, NCBI	Sujeevan Ratnasingham
3448	GBMGO243-15	LN715211	Mollusca	Gastropoda	Nudibranchia	Chromodorididae		Felimare	Felimare tricolor		BOLD:ACW0504		Pedro Vieira	2020-09-02			Mined from GenBank, NCBI	Sujeevan Ratnasingham
3449	GBMGO240-15	LN715214	Mollusca	Gastropoda	Nudibranchia	Chromodorididae		Felimare	Felimare tricolor		BOLD:ACW0504		Pedro Vieira	2020-09-02			Mined from GenBank, NCBI	Sujeevan Ratnasingham
3450	GBMGO248-15	LN715206	Mollusca	Gastropoda	Nudibranchia	Chromodorididae		Felimare	Felimare tricolor		BOLD:ACW0504		Pedro Vieira	2020-09-02			Mined from GenBank, NCBI	Sujeevan Ratnasingham
3451	GBMGO247-15	LN715207	Mollusca	Gastropoda	Nudibranchia	Chromodorididae		Felimare	Felimare tricolor		BOLD:ACW0504		Pedro Vieira	2020-09-02			Mined from GenBank, NCBI	Sujeevan Ratnasingham
3452	GBML19224-19	KT833259	Mollusca	Gastropoda	Nudibranchia	Chromodorididae		Felimare	Felimare midatlantica		BOLD:ACW0504		Pedro Vieira	2020-09-02		synonym of Felimare tricolor	Mined from GenBank, NCBI	Sujeevan Ratnasingham
3453	GBMGO238-15	LN715216	Mollusca	Gastropoda	Nudibranchia	Chromodorididae		Felimare	Felimare tricolor		BOLD:ACW0504		Pedro Vieira	2020-09-02			Mined from GenBank, NCBI	Sujeevan Ratnasingham
3454	GBMGO246-15	LN715208	Mollusca	Gastropoda	Nudibranchia	Chromodorididae		Felimare	Felimare tricolor		BOLD:ACW0504		Pedro Vieira	2020-09-02			Mined from GenBank, NCBI	Sujeevan Ratnasingham
3455	GBMGO241-15	LN715213	Mollusca	Gastropoda	Nudibranchia	Chromodorididae		Felimare	Felimare tricolor		BOLD:ACW0504		Pedro Vieira	2020-09-02			Mined from GenBank, NCBI	Sujeevan Ratnasingham
3456	GBMIN103423-17	KT833263	Mollusca	Gastropoda	Nudibranchia	Chromodorididae		Felimare	Felimare fontandraui		BOLD:ACW0112		Pedro Vieira	2020-09-02			Mined from GenBank, NCBI	Sujeevan Ratnasingham
3457	GBMIN103411-17	LN912981	Mollusca	Gastropoda	Nudibranchia	Chromodorididae		Felimare	Felimare fontandraui		BOLD:ACW0112		Pedro Vieira	2020-09-02			Mined from GenBank, NCBI	Sujeevan Ratnasingham
3458	GBMIN103408-17	LN912980	Mollusca	Gastropoda	Nudibranchia	Chromodorididae		Felimare	Felimare fontandraui		BOLD:ACW0112		Pedro Vieira	2020-09-02			Mined from GenBank, NCBI	Sujeevan Ratnasingham
3459	GBMGO236-15	LN715202	Mollusca	Gastropoda	Nudibranchia	Chromodorididae		Felimare	Felimare fontandraui		BOLD:ACW0112		Pedro Vieira	2020-09-02			Mined from GenBank, NCBI	Sujeevan Ratnasingham
3460	GBML19222-19	LN912979	Mollusca	Gastropoda	Nudibranchia	Chromodorididae		Felimare	Felimare fontandraui		BOLD:ACW0112		Pedro Vieira	2020-09-02			Mined from GenBank, NCBI	Sujeevan Ratnasingham
3461	GBMGO235-15	LN715203	Mollusca	Gastropoda	Nudibranchia	Chromodorididae		Felimare	Felimare fontandraui		BOLD:ACW0112		Pedro Vieira	2020-09-02			Mined from GenBank, NCBI	Sujeevan Ratnasingham
3462	GBML19194-19	MF038062	Mollusca	Gastropoda	Nudibranchia	Chromodorididae		Felimare	Felimare agassizii		BOLD:ADR3377		Pedro Vieira	2020-09-02			Mined from GenBank, NCBI	Sujeevan Ratnasingham
3463	GBML19195-19	KT833257	Mollusca	Gastropoda	Nudibranchia	Chromodorididae		Felimare	Felimare bayeri		BOLD:ADR9484		Pedro Vieira	2020-09-02			Mined from GenBank, NCBI	Sujeevan Ratnasingham
3464	GBMIN103409-17	KF992179	Mollusca	Gastropoda	Nudibranchia	Chromodorididae		Felimare	Felimare picta		BOLD:ACB7628	AMBIG	Pedro Vieira	2020-09-02		This cluster must be F.picta, because there is another cluster with many sequences	Mined from GenBank, NCBI	Sujeevan Ratnasingham
3465	GBML19237-19	KT833253	Mollusca	Gastropoda	Nudibranchia	Chromodorididae		Felimare	Felimare tema		BOLD:ACB7628	AMBIG	Pedro Vieira	2020-09-02		This cluster must be F.picta, because there is another cluster with many sequences	Mined from GenBank, NCBI	Sujeevan Ratnasingham
3466	GBML19236-19	KT833252	Mollusca	Gastropoda	Nudibranchia	Chromodorididae		Felimare	Felimare tema		BOLD:ACB7628	AMBIG	Pedro Vieira	2020-09-02		This cluster must be F.picta, because there is another cluster with many sequences	Mined from GenBank, NCBI	Sujeevan Ratnasingham
3467	GBMIN103430-17	KT833251	Mollusca	Gastropoda	Nudibranchia	Chromodorididae		Felimare	Felimare tema		BOLD:ACB7628	AMBIG	Pedro Vieira	2020-09-02		This cluster must be F.picta, because there is another cluster with many sequences	Mined from GenBank, NCBI	Sujeevan Ratnasingham
3468	GBMIN103427-17	KT833254	Mollusca	Gastropoda	Nudibranchia	Chromodorididae		Felimare	Felimare tema		BOLD:ACB7628	AMBIG	Pedro Vieira	2020-09-02		This cluster must be F.picta, because there is another cluster with many sequences	Mined from GenBank, NCBI	Sujeevan Ratnasingham
3469	GBMIN5086-12	HM162685	Mollusca	Gastropoda	Nudibranchia	Chromodorididae		Hypselodoris	Hypselodoris picta	Hypselodoris picta verdensis	BOLD:ACB7628	AMBIG	Pedro Vieira	2020-09-02		synonsym of Felimare picta	Mined from GenBank, NCBI	Sujeevan Ratnasingham
3470	GBMIN103416-17	KT833256	Mollusca	Gastropoda	Nudibranchia	Chromodorididae		Felimare	Felimare lajensis		BOLD:ADK8191		Pedro Vieira	2020-09-02			Mined from GenBank, NCBI	Sujeevan Ratnasingham
3471	GBMIN103436-17	KT833232	Mollusca	Gastropoda	Nudibranchia	Chromodorididae		Felimare	Felimare picta		BOLD:ACV7506		Pedro Vieira	2020-09-02			Mined from GenBank, NCBI	Sujeevan Ratnasingham
3472	GBML19227-19	KT833244	Mollusca	Gastropoda	Nudibranchia	Chromodorididae		Felimare	Felimare picta		BOLD:ACV7506		Pedro Vieira	2020-09-02			Mined from GenBank, NCBI	Sujeevan Ratnasingham
3473	GBMIN103434-17	KT833248	Mollusca	Gastropoda	Nudibranchia	Chromodorididae		Felimare	Felimare picta		BOLD:ACV7506		Pedro Vieira	2020-09-02			Mined from GenBank, NCBI	Sujeevan Ratnasingham
3474	GBMIN103422-17	KT833246	Mollusca	Gastropoda	Nudibranchia	Chromodorididae		Felimare	Felimare picta		BOLD:ACV7506		Pedro Vieira	2020-09-02			Mined from GenBank, NCBI	Sujeevan Ratnasingham
3475	GBMIN103418-17	KT833245	Mollusca	Gastropoda	Nudibranchia	Chromodorididae		Felimare	Felimare picta		BOLD:ACV7506		Pedro Vieira	2020-09-02			Mined from GenBank, NCBI	Sujeevan Ratnasingham
3476	GBMIN103421-17	KT833229	Mollusca	Gastropoda	Nudibranchia	Chromodorididae		Felimare	Felimare picta		BOLD:ACV7506		Pedro Vieira	2020-09-02			Mined from GenBank, NCBI	Sujeevan Ratnasingham
3477	GBMIN103410-17	KT833234	Mollusca	Gastropoda	Nudibranchia	Chromodorididae		Felimare	Felimare picta		BOLD:ACV7506		Pedro Vieira	2020-09-02			Mined from GenBank, NCBI	Sujeevan Ratnasingham
3478	GBML1883-19	LN912983	Mollusca	Gastropoda	Nudibranchia	Chromodorididae		Felimare	Felimare picta	Felimare picta picta	BOLD:ACV7506		Pedro Vieira	2020-09-02			Mined from GenBank, NCBI	Sujeevan Ratnasingham
3479	GBMIN98106-17	LN912982	Mollusca	Gastropoda	Nudibranchia	Chromodorididae		Felimare	Felimare picta	Felimare picta picta	BOLD:ACV7506		Pedro Vieira	2020-09-02			Mined from GenBank, NCBI	Sujeevan Ratnasingham
3480	GBMIN103419-17	KT833250	Mollusca	Gastropoda	Nudibranchia	Chromodorididae		Felimare	Felimare picta		BOLD:ACV7506		Pedro Vieira	2020-09-02			Mined from GenBank, NCBI	Sujeevan Ratnasingham
3481	GBML19226-19	KT833243	Mollusca	Gastropoda	Nudibranchia	Chromodorididae		Felimare	Felimare picta		BOLD:ACV7506		Pedro Vieira	2020-09-02			Mined from GenBank, NCBI	Sujeevan Ratnasingham
3482	GBMIN103435-17	KT833241	Mollusca	Gastropoda	Nudibranchia	Chromodorididae		Felimare	Felimare picta		BOLD:ACV7506		Pedro Vieira	2020-09-02			Mined from GenBank, NCBI	Sujeevan Ratnasingham
3483	GBMIN103412-17	KT833242	Mollusca	Gastropoda	Nudibranchia	Chromodorididae		Felimare	Felimare picta		BOLD:ACV7506		Pedro Vieira	2020-09-02			Mined from GenBank, NCBI	Sujeevan Ratnasingham
3484	GBMIN103425-17	KT833231	Mollusca	Gastropoda	Nudibranchia	Chromodorididae		Felimare	Felimare picta		BOLD:ACV7506		Pedro Vieira	2020-09-02			Mined from GenBank, NCBI	Sujeevan Ratnasingham
3485	GBMIN103426-17	KT833239	Mollusca	Gastropoda	Nudibranchia	Chromodorididae		Felimare	Felimare picta		BOLD:ACV7506		Pedro Vieira	2020-09-02			Mined from GenBank, NCBI	Sujeevan Ratnasingham
3486	GBML19228-19	KT833249	Mollusca	Gastropoda	Nudibranchia	Chromodorididae		Felimare	Felimare picta		BOLD:ACV7506		Pedro Vieira	2020-09-02			Mined from GenBank, NCBI	Sujeevan Ratnasingham
3487	GBML19225-19	KT833237	Mollusca	Gastropoda	Nudibranchia	Chromodorididae		Felimare	Felimare picta		BOLD:ACV7506		Pedro Vieira	2020-09-02			Mined from GenBank, NCBI	Sujeevan Ratnasingham
3488	GBMIN103433-17	KT833238	Mollusca	Gastropoda	Nudibranchia	Chromodorididae		Felimare	Felimare picta		BOLD:ACV7506		Pedro Vieira	2020-09-02			Mined from GenBank, NCBI	Sujeevan Ratnasingham
3489	GBMIN103432-17	KT833235	Mollusca	Gastropoda	Nudibranchia	Chromodorididae		Felimare	Felimare picta		BOLD:ACV7506		Pedro Vieira	2020-09-02			Mined from GenBank, NCBI	Sujeevan Ratnasingham
3490	GBMIN103428-17	KT833228	Mollusca	Gastropoda	Nudibranchia	Chromodorididae		Felimare	Felimare picta		BOLD:ACV7506		Pedro Vieira	2020-09-02			Mined from GenBank, NCBI	Sujeevan Ratnasingham
3491	GBMIN103424-17	KT833240	Mollusca	Gastropoda	Nudibranchia	Chromodorididae		Felimare	Felimare picta		BOLD:ACV7506		Pedro Vieira	2020-09-02			Mined from GenBank, NCBI	Sujeevan Ratnasingham
3492	GBMIN103420-17	KT833236	Mollusca	Gastropoda	Nudibranchia	Chromodorididae		Felimare	Felimare picta		BOLD:ACV7506		Pedro Vieira	2020-09-02			Mined from GenBank, NCBI	Sujeevan Ratnasingham
3493	GBMIN103417-17	KT833230	Mollusca	Gastropoda	Nudibranchia	Chromodorididae		Felimare	Felimare picta		BOLD:ACV7506		Pedro Vieira	2020-09-02			Mined from GenBank, NCBI	Sujeevan Ratnasingham
3494	GBMIN103415-17	KT833247	Mollusca	Gastropoda	Nudibranchia	Chromodorididae		Felimare	Felimare picta		BOLD:ACV7506		Pedro Vieira	2020-09-02			Mined from GenBank, NCBI	Sujeevan Ratnasingham
3495	GBMIN103414-17	KT833233	Mollusca	Gastropoda	Nudibranchia	Chromodorididae		Felimare	Felimare picta		BOLD:ACV7506		Pedro Vieira	2020-09-02			Mined from GenBank, NCBI	Sujeevan Ratnasingham
3496	GBMGO237-15	LN715204	Mollusca	Gastropoda	Nudibranchia	Chromodorididae		Felimare	Felimare picta		BOLD:ACV7506		Pedro Vieira	2020-09-02			Mined from GenBank, NCBI	Sujeevan Ratnasingham
3497	GBMIN98107-17	LN912984	Mollusca	Gastropoda	Nudibranchia	Chromodorididae		Felimare	Felimare picta	Felimare picta picta	BOLD:ACV7506		Pedro Vieira	2020-09-02			Mined from GenBank, NCBI	Sujeevan Ratnasingham
3498	GBML19235-19	MF038067	Mollusca	Gastropoda	Nudibranchia	Chromodorididae		Felimare	Felimare sechurana		BOLD:ADR7542		Pedro Vieira	2020-09-02			Mined from GenBank, NCBI	Sujeevan Ratnasingham
3499	GBML19234-19	MF038066	Mollusca	Gastropoda	Nudibranchia	Chromodorididae		Felimare	Felimare sechurana		BOLD:ADR7542		Pedro Vieira	2020-09-02			Mined from GenBank, NCBI	Sujeevan Ratnasingham
3500	GBML19233-19	MF038065	Mollusca	Gastropoda	Nudibranchia	Chromodorididae		Felimare	Felimare sechurana		BOLD:ADR7542		Pedro Vieira	2020-09-02			Mined from GenBank, NCBI	Sujeevan Ratnasingham
3501	GBML19232-19	MF038064	Mollusca	Gastropoda	Nudibranchia	Chromodorididae		Felimare	Felimare sechurana		BOLD:ADR7542		Pedro Vieira	2020-09-02			Mined from GenBank, NCBI	Sujeevan Ratnasingham
3502	GBML19231-19	MF038063	Mollusca	Gastropoda	Nudibranchia	Chromodorididae		Felimare	Felimare sechurana		BOLD:ADR7542		Pedro Vieira	2020-09-02			Mined from GenBank, NCBI	Sujeevan Ratnasingham
3503	GBML19197-19	MF038069	Mollusca	Gastropoda	Nudibranchia	Chromodorididae		Felimare	Felimare californiensis		BOLD:ADR7111		Pedro Vieira	2020-09-02			Mined from GenBank, NCBI	Sujeevan Ratnasingham
3504	GBML19196-19	MF038068	Mollusca	Gastropoda	Nudibranchia	Chromodorididae		Felimare	Felimare californiensis		BOLD:ADR7111		Pedro Vieira	2020-09-02			Mined from GenBank, NCBI	Sujeevan Ratnasingham
3505	GBML19210-19	MF038082	Mollusca	Gastropoda	Nudibranchia	Chromodorididae		Felimare	Felimare californiensis		BOLD:ADR7111		Pedro Vieira	2020-09-02			Mined from GenBank, NCBI	Sujeevan Ratnasingham
3506	GBML19209-19	MF038081	Mollusca	Gastropoda	Nudibranchia	Chromodorididae		Felimare	Felimare californiensis		BOLD:ADR7111		Pedro Vieira	2020-09-02			Mined from GenBank, NCBI	Sujeevan Ratnasingham
3507	GBML19211-19	MF038083	Mollusca	Gastropoda	Nudibranchia	Chromodorididae		Felimare	Felimare californiensis		BOLD:ADR7111		Pedro Vieira	2020-09-02			Mined from GenBank, NCBI	Sujeevan Ratnasingham
3508	GBML19217-19	MF038089	Mollusca	Gastropoda	Nudibranchia	Chromodorididae		Felimare	Felimare californiensis		BOLD:ADR7111		Pedro Vieira	2020-09-02			Mined from GenBank, NCBI	Sujeevan Ratnasingham
3509	GASSC534-18	CCDB 24004 E09	Mollusca	Gastropoda	Nudibranchia	Chromodorididae		Felimare	Felimare californiensis		BOLD:ADR7111		Pedro Vieira	2020-09-02			Biodiversity Institute of Ontario	Peter Bryant
3510	GBML19216-19	MF038088	Mollusca	Gastropoda	Nudibranchia	Chromodorididae		Felimare	Felimare californiensis		BOLD:ADR7111		Pedro Vieira	2020-09-02			Mined from GenBank, NCBI	Sujeevan Ratnasingham
3511	GBML19215-19	MF038087	Mollusca	Gastropoda	Nudibranchia	Chromodorididae		Felimare	Felimare californiensis		BOLD:ADR7111		Pedro Vieira	2020-09-02			Mined from GenBank, NCBI	Sujeevan Ratnasingham
3512	GBML19214-19	MF038086	Mollusca	Gastropoda	Nudibranchia	Chromodorididae		Felimare	Felimare californiensis		BOLD:ADR7111		Pedro Vieira	2020-09-02			Mined from GenBank, NCBI	Sujeevan Ratnasingham
3513	GBML19213-19	MF038085	Mollusca	Gastropoda	Nudibranchia	Chromodorididae		Felimare	Felimare californiensis		BOLD:ADR7111		Pedro Vieira	2020-09-02			Mined from GenBank, NCBI	Sujeevan Ratnasingham
3514	GBML19212-19	MF038084	Mollusca	Gastropoda	Nudibranchia	Chromodorididae		Felimare	Felimare californiensis		BOLD:ADR7111		Pedro Vieira	2020-09-02			Mined from GenBank, NCBI	Sujeevan Ratnasingham
3515	GASSC535-18	CCDB 24004 E10	Mollusca	Gastropoda	Nudibranchia	Chromodorididae		Felimare	Felimare californiensis		BOLD:ADR7111		Pedro Vieira	2020-09-02			Biodiversity Institute of Ontario	Peter Bryant
3516	GBML19220-19	MF038092	Mollusca	Gastropoda	Nudibranchia	Chromodorididae		Felimare	Felimare californiensis		BOLD:ADR7111		Pedro Vieira	2020-09-02			Mined from GenBank, NCBI	Sujeevan Ratnasingham
3517	GBML19218-19	MF038090	Mollusca	Gastropoda	Nudibranchia	Chromodorididae		Felimare	Felimare californiensis		BOLD:ADR7111		Pedro Vieira	2020-09-02			Mined from GenBank, NCBI	Sujeevan Ratnasingham
3518	GBML19219-19	MF038091	Mollusca	Gastropoda	Nudibranchia	Chromodorididae		Felimare	Felimare californiensis		BOLD:ADR7111		Pedro Vieira	2020-09-02			Mined from GenBank, NCBI	Sujeevan Ratnasingham
3519	GBML19201-19	MF038073	Mollusca	Gastropoda	Nudibranchia	Chromodorididae		Felimare	Felimare californiensis		BOLD:ADR7111		Pedro Vieira	2020-09-02			Mined from GenBank, NCBI	Sujeevan Ratnasingham
3520	GBML19200-19	MF038072	Mollusca	Gastropoda	Nudibranchia	Chromodorididae		Felimare	Felimare californiensis		BOLD:ADR7111		Pedro Vieira	2020-09-02			Mined from GenBank, NCBI	Sujeevan Ratnasingham
3521	GBML19199-19	MF038071	Mollusca	Gastropoda	Nudibranchia	Chromodorididae		Felimare	Felimare californiensis		BOLD:ADR7111		Pedro Vieira	2020-09-02			Mined from GenBank, NCBI	Sujeevan Ratnasingham
3522	GBML19198-19	MF038070	Mollusca	Gastropoda	Nudibranchia	Chromodorididae		Felimare	Felimare californiensis		BOLD:ADR7111		Pedro Vieira	2020-09-02			Mined from GenBank, NCBI	Sujeevan Ratnasingham
3523	GBML19203-19	MF038075	Mollusca	Gastropoda	Nudibranchia	Chromodorididae		Felimare	Felimare californiensis		BOLD:ADR7111		Pedro Vieira	2020-09-02			Mined from GenBank, NCBI	Sujeevan Ratnasingham
3524	GBML19202-19	MF038074	Mollusca	Gastropoda	Nudibranchia	Chromodorididae		Felimare	Felimare californiensis		BOLD:ADR7111		Pedro Vieira	2020-09-02			Mined from GenBank, NCBI	Sujeevan Ratnasingham
3525	GBML19205-19	MF038077	Mollusca	Gastropoda	Nudibranchia	Chromodorididae		Felimare	Felimare californiensis		BOLD:ADR7111		Pedro Vieira	2020-09-02			Mined from GenBank, NCBI	Sujeevan Ratnasingham
3526	GBML19204-19	MF038076	Mollusca	Gastropoda	Nudibranchia	Chromodorididae		Felimare	Felimare californiensis		BOLD:ADR7111		Pedro Vieira	2020-09-02			Mined from GenBank, NCBI	Sujeevan Ratnasingham
3527	GBML19207-19	MF038079	Mollusca	Gastropoda	Nudibranchia	Chromodorididae		Felimare	Felimare californiensis		BOLD:ADR7111		Pedro Vieira	2020-09-02			Mined from GenBank, NCBI	Sujeevan Ratnasingham
3528	GBML19206-19	MF038078	Mollusca	Gastropoda	Nudibranchia	Chromodorididae		Felimare	Felimare californiensis		BOLD:ADR7111		Pedro Vieira	2020-09-02			Mined from GenBank, NCBI	Sujeevan Ratnasingham
3529	GBML19208-19	MF038080	Mollusca	Gastropoda	Nudibranchia	Chromodorididae		Felimare	Felimare californiensis		BOLD:ADR7111		Pedro Vieira	2020-09-02			Mined from GenBank, NCBI	Sujeevan Ratnasingham
3530	GBML19842-19	KX235944	Mollusca	Gastropoda	Nudibranchia	Phyllidiidae		Phyllidiopsis	Phyllidiopsis fissurata		BOLD:ADR4812		Pedro Vieira	2020-09-02			Mined from GenBank, NCBI	Sujeevan Ratnasingham
3531	GBMIN111485-17	KX235990	Mollusca	Gastropoda	Nudibranchia	Phyllidiidae		Reticulidia	Reticulidia fungia		BOLD:ADK2966		Pedro Vieira	2020-09-02			Mined from GenBank, NCBI	Sujeevan Ratnasingham
3532	GBML19852-19	MF958414	Mollusca	Gastropoda	Nudibranchia	Phyllidiidae		Reticulidia	Reticulidia halgerda		BOLD:ADK3556		Pedro Vieira	2020-09-02			Mined from GenBank, NCBI	Sujeevan Ratnasingham
3533	GBMIN111484-17	KX235991	Mollusca	Gastropoda	Nudibranchia	Phyllidiidae		Reticulidia	Reticulidia halgerda		BOLD:ADK3556		Pedro Vieira	2020-09-02			Mined from GenBank, NCBI	Sujeevan Ratnasingham
3534	GBMIN109114-17	KX235918	Mollusca	Gastropoda	Nudibranchia	Phyllidiidae		Phyllidia	Phyllidia babai		BOLD:ADK5323		Pedro Vieira	2020-09-02			Mined from GenBank, NCBI	Sujeevan Ratnasingham
3535	GBML19814-19	KJ001304	Mollusca	Gastropoda	Nudibranchia	Phyllidiidae		Phyllidia	Phyllidia picta		BOLD:ADR6545	AMBIG	Pedro Vieira	2020-09-02			Mined from GenBank, NCBI	Sujeevan Ratnasingham
3536	GBML19807-19	MF958412	Mollusca	Gastropoda	Nudibranchia	Phyllidiidae		Phyllidia	Phyllidia coelestis		BOLD:ADR6545	AMBIG	Pedro Vieira	2020-09-02			Mined from GenBank, NCBI	Sujeevan Ratnasingham
3537	GBML19806-19	KX235922	Mollusca	Gastropoda	Nudibranchia	Phyllidiidae		Phyllidia	Phyllidia coelestis		BOLD:ADR6545	AMBIG	Pedro Vieira	2020-09-02			Mined from GenBank, NCBI	Sujeevan Ratnasingham
3538	GBML19805-19	KX235921	Mollusca	Gastropoda	Nudibranchia	Phyllidiidae		Phyllidia	Phyllidia coelestis		BOLD:ADR6545	AMBIG	Pedro Vieira	2020-09-02			Mined from GenBank, NCBI	Sujeevan Ratnasingham
3539	GBML19804-19	KJ001305	Mollusca	Gastropoda	Nudibranchia	Phyllidiidae		Phyllidia	Phyllidia coelestis		BOLD:ADR6545		Pedro Vieira	2020-09-02			Mined from GenBank, NCBI	Sujeevan Ratnasingham
3540	GBML19820-19	KX235940	Mollusca	Gastropoda	Nudibranchia	Phyllidiidae		Phyllidia	Phyllidia varicosa		BOLD:ADB3452		Pedro Vieira	2020-09-02			Mined from GenBank, NCBI	Sujeevan Ratnasingham
3541	GBML19817-19	KJ001306	Mollusca	Gastropoda	Nudibranchia	Phyllidiidae		Phyllidia	Phyllidia varicosa		BOLD:ADB3452		Pedro Vieira	2020-09-02			Mined from GenBank, NCBI	Sujeevan Ratnasingham
3542	GBMIN109100-17	KX235938	Mollusca	Gastropoda	Nudibranchia	Phyllidiidae		Phyllidia	Phyllidia varicosa		BOLD:ADB3452		Pedro Vieira	2020-09-02			Mined from GenBank, NCBI	Sujeevan Ratnasingham
3543	GBMIN109106-17	KX235941	Mollusca	Gastropoda	Nudibranchia	Phyllidiidae		Phyllidia	Phyllidia varicosa		BOLD:ADB3452		Pedro Vieira	2020-09-02			Mined from GenBank, NCBI	Sujeevan Ratnasingham
3544	GBMIN109115-17	KX235932	Mollusca	Gastropoda	Nudibranchia	Phyllidiidae		Phyllidia	Phyllidia varicosa		BOLD:ADB3452		Pedro Vieira	2020-09-02			Mined from GenBank, NCBI	Sujeevan Ratnasingham
3545	GBMIN109122-17	KX235937	Mollusca	Gastropoda	Nudibranchia	Phyllidiidae		Phyllidia	Phyllidia varicosa		BOLD:ADB3452		Pedro Vieira	2020-09-02			Mined from GenBank, NCBI	Sujeevan Ratnasingham
3546	GBMIN109119-17	KX235943	Mollusca	Gastropoda	Nudibranchia	Phyllidiidae		Phyllidia	Phyllidia varicosa		BOLD:ADB3452		Pedro Vieira	2020-09-02			Mined from GenBank, NCBI	Sujeevan Ratnasingham
3547	GBMIN109107-17	KX235942	Mollusca	Gastropoda	Nudibranchia	Phyllidiidae		Phyllidia	Phyllidia varicosa		BOLD:ADB3452		Pedro Vieira	2020-09-02			Mined from GenBank, NCBI	Sujeevan Ratnasingham
3548	GBML19818-19	KX235931	Mollusca	Gastropoda	Nudibranchia	Phyllidiidae		Phyllidia	Phyllidia varicosa		BOLD:ADB3452		Pedro Vieira	2020-09-02			Mined from GenBank, NCBI	Sujeevan Ratnasingham
3549	GBMIN109123-17	KX235933	Mollusca	Gastropoda	Nudibranchia	Phyllidiidae		Phyllidia	Phyllidia varicosa		BOLD:ADB3452		Pedro Vieira	2020-09-02			Mined from GenBank, NCBI	Sujeevan Ratnasingham
3550	GBMIN109124-17	KX235934	Mollusca	Gastropoda	Nudibranchia	Phyllidiidae		Phyllidia	Phyllidia varicosa		BOLD:ADB3452		Pedro Vieira	2020-09-02			Mined from GenBank, NCBI	Sujeevan Ratnasingham
3551	GBML19819-19	KX235939	Mollusca	Gastropoda	Nudibranchia	Phyllidiidae		Phyllidia	Phyllidia varicosa		BOLD:ADB3452		Pedro Vieira	2020-09-02			Mined from GenBank, NCBI	Sujeevan Ratnasingham
3552	GBMIN109126-17	KX235935	Mollusca	Gastropoda	Nudibranchia	Phyllidiidae		Phyllidia	Phyllidia varicosa		BOLD:ADB3452		Pedro Vieira	2020-09-02			Mined from GenBank, NCBI	Sujeevan Ratnasingham
3553	GBMIN109093-17	KX235936	Mollusca	Gastropoda	Nudibranchia	Phyllidiidae		Phyllidia	Phyllidia varicosa		BOLD:ADB3452		Pedro Vieira	2020-09-02			Mined from GenBank, NCBI	Sujeevan Ratnasingham
3554	GBMIN109125-17	KX073973	Mollusca	Gastropoda	Nudibranchia	Phyllidiidae		Phyllidia	Phyllidia elegans		BOLD:AAY1581		Pedro Vieira	2020-09-02			Mined from GenBank, NCBI	Sujeevan Ratnasingham
3555	GBMIN109108-17	KX073989	Mollusca	Gastropoda	Nudibranchia	Phyllidiidae		Phyllidia	Phyllidia elegans		BOLD:AAY1581		Pedro Vieira	2020-09-02			Mined from GenBank, NCBI	Sujeevan Ratnasingham
3556	GBMLG0435-06	AJ223276	Mollusca	Gastropoda	Nudibranchia	Phyllidiidae		Phyllidia	Phyllidia elegans		BOLD:AAY1581		Pedro Vieira	2020-09-02			Mined from GenBank, NCBI	Sujeevan Ratnasingham
3557	GBMIN109097-17	KX073987	Mollusca	Gastropoda	Nudibranchia	Phyllidiidae		Phyllidia	Phyllidia elegans		BOLD:AAY1581		Pedro Vieira	2020-09-02			Mined from GenBank, NCBI	Sujeevan Ratnasingham
3558	GBMIN109094-17	KX073977	Mollusca	Gastropoda	Nudibranchia	Phyllidiidae		Phyllidia	Phyllidia elegans		BOLD:AAY1581		Pedro Vieira	2020-09-02			Mined from GenBank, NCBI	Sujeevan Ratnasingham
3559	GBMIN109112-17	KX073980	Mollusca	Gastropoda	Nudibranchia	Phyllidiidae		Phyllidia	Phyllidia elegans		BOLD:AAY1581		Pedro Vieira	2020-09-02			Mined from GenBank, NCBI	Sujeevan Ratnasingham
3560	GBMIN109116-17	KX073982	Mollusca	Gastropoda	Nudibranchia	Phyllidiidae		Phyllidia	Phyllidia elegans		BOLD:AAY1581		Pedro Vieira	2020-09-02			Mined from GenBank, NCBI	Sujeevan Ratnasingham
3561	GBMIN109104-17	KX073983	Mollusca	Gastropoda	Nudibranchia	Phyllidiidae		Phyllidia	Phyllidia elegans		BOLD:AAY1581		Pedro Vieira	2020-09-02			Mined from GenBank, NCBI	Sujeevan Ratnasingham
3562	GBMIN109118-17	KX073976	Mollusca	Gastropoda	Nudibranchia	Phyllidiidae		Phyllidia	Phyllidia elegans		BOLD:AAY1581		Pedro Vieira	2020-09-02			Mined from GenBank, NCBI	Sujeevan Ratnasingham
3563	GBMIN109117-17	KX073975	Mollusca	Gastropoda	Nudibranchia	Phyllidiidae		Phyllidia	Phyllidia elegans		BOLD:AAY1581		Pedro Vieira	2020-09-02			Mined from GenBank, NCBI	Sujeevan Ratnasingham
3564	GBMIN109096-17	KX073986	Mollusca	Gastropoda	Nudibranchia	Phyllidiidae		Phyllidia	Phyllidia elegans		BOLD:AAY1581		Pedro Vieira	2020-09-02			Mined from GenBank, NCBI	Sujeevan Ratnasingham
3565	GBMIN109109-17	KX073990	Mollusca	Gastropoda	Nudibranchia	Phyllidiidae		Phyllidia	Phyllidia elegans		BOLD:AAY1581		Pedro Vieira	2020-09-02			Mined from GenBank, NCBI	Sujeevan Ratnasingham
3566	GBMIN109095-17	KX073978	Mollusca	Gastropoda	Nudibranchia	Phyllidiidae		Phyllidia	Phyllidia elegans		BOLD:AAY1581		Pedro Vieira	2020-09-02			Mined from GenBank, NCBI	Sujeevan Ratnasingham
3567	GBMIN109121-17	KX073972	Mollusca	Gastropoda	Nudibranchia	Phyllidiidae		Phyllidia	Phyllidia elegans		BOLD:AAY1581		Pedro Vieira	2020-09-02			Mined from GenBank, NCBI	Sujeevan Ratnasingham
3568	GBML19809-19	KX073985	Mollusca	Gastropoda	Nudibranchia	Phyllidiidae		Phyllidia	Phyllidia elegans		BOLD:AAY1581		Pedro Vieira	2020-09-02			Mined from GenBank, NCBI	Sujeevan Ratnasingham
3569	GBMIN109110-17	KX073979	Mollusca	Gastropoda	Nudibranchia	Phyllidiidae		Phyllidia	Phyllidia elegans		BOLD:AAY1581		Pedro Vieira	2020-09-02			Mined from GenBank, NCBI	Sujeevan Ratnasingham
3570	GBMIN109105-17	KX073984	Mollusca	Gastropoda	Nudibranchia	Phyllidiidae		Phyllidia	Phyllidia elegans		BOLD:AAY1581		Pedro Vieira	2020-09-02			Mined from GenBank, NCBI	Sujeevan Ratnasingham
3571	GBMIN109103-17	KX073991	Mollusca	Gastropoda	Nudibranchia	Phyllidiidae		Phyllidia	Phyllidia elegans		BOLD:AAY1581		Pedro Vieira	2020-09-02			Mined from GenBank, NCBI	Sujeevan Ratnasingham
3572	GBMIN109098-17	KX073988	Mollusca	Gastropoda	Nudibranchia	Phyllidiidae		Phyllidia	Phyllidia elegans		BOLD:AAY1581		Pedro Vieira	2020-09-02			Mined from GenBank, NCBI	Sujeevan Ratnasingham
3573	GBMIN109111-17	KX073981	Mollusca	Gastropoda	Nudibranchia	Phyllidiidae		Phyllidia	Phyllidia elegans		BOLD:AAY1581		Pedro Vieira	2020-09-02			Mined from GenBank, NCBI	Sujeevan Ratnasingham
3574	GBML19808-19	KX073974	Mollusca	Gastropoda	Nudibranchia	Phyllidiidae		Phyllidia	Phyllidia elegans		BOLD:AAY1581		Pedro Vieira	2020-09-02			Mined from GenBank, NCBI	Sujeevan Ratnasingham
3575	GBML19810-19	KX235923	Mollusca	Gastropoda	Nudibranchia	Phyllidiidae		Phyllidia	Phyllidia exquisita		BOLD:ADR6746		Pedro Vieira	2020-09-02			Mined from GenBank, NCBI	Sujeevan Ratnasingham
3576	GBMIN109120-17	KX235928	Mollusca	Gastropoda	Nudibranchia	Phyllidiidae		Phyllidia	Phyllidia picta		BOLD:ADK2802	AMBIG	Pedro Vieira	2020-09-02		In another cluster with another species	Mined from GenBank, NCBI	Sujeevan Ratnasingham
3577	GBML19815-19	KX235929	Mollusca	Gastropoda	Nudibranchia	Phyllidiidae		Phyllidia	Phyllidia picta		BOLD:ADK2802	AMBIG	Pedro Vieira	2020-09-02		In another cluster with another species	Mined from GenBank, NCBI	Sujeevan Ratnasingham
3578	GBMIN109101-17	KX235927	Mollusca	Gastropoda	Nudibranchia	Phyllidiidae		Phyllidia	Phyllidia picta		BOLD:ADK2802	AMBIG	Pedro Vieira	2020-09-02		In another cluster with another species	Mined from GenBank, NCBI	Sujeevan Ratnasingham
3579	GBML19812-19	KX235925	Mollusca	Gastropoda	Nudibranchia	Phyllidiidae		Phyllidia	Phyllidia ocellata		BOLD:ADR5586	COMPLEX	Pedro Vieira	2020-09-02			Mined from GenBank, NCBI	Sujeevan Ratnasingham
3580	GBML19811-19	KJ001307	Mollusca	Gastropoda	Nudibranchia	Phyllidiidae		Phyllidia	Phyllidia ocellata		BOLD:ADF5614	COMPLEX	Pedro Vieira	2020-09-02			Mined from GenBank, NCBI	Sujeevan Ratnasingham
3581	GBMIN109113-17	KX235924	Mollusca	Gastropoda	Nudibranchia	Phyllidiidae		Phyllidia	Phyllidia ocellata		BOLD:ADF5614	COMPLEX	Pedro Vieira	2020-09-02			Mined from GenBank, NCBI	Sujeevan Ratnasingham
3582	GBMIN109099-17	KX235926	Mollusca	Gastropoda	Nudibranchia	Phyllidiidae		Phyllidia	Phyllidia ocellata		BOLD:ADF5614	COMPLEX	Pedro Vieira	2020-09-02			Mined from GenBank, NCBI	Sujeevan Ratnasingham
3583	GBML19813-19	NC_030039	Mollusca	Gastropoda	Nudibranchia	Phyllidiidae		Phyllidia	Phyllidia ocellata		BOLD:ADF5614	COMPLEX	Pedro Vieira	2020-09-02			Mined from GenBank, NCBI	Sujeevan Ratnasingham
3584	GBMNA9525-19	KU351090	Mollusca	Gastropoda	Nudibranchia	Phyllidiidae		Phyllidia	Phyllidia ocellata		BOLD:ADF5614	COMPLEX	Pedro Vieira	2020-09-02			Mined from GenBank, NCBI	Ramya Manjunath
3585	GBMGO234-15	AB917458	Mollusca	Gastropoda	Nudibranchia	Dendrodorididae		Doriopsilla	Doriopsilla miniata		BOLD:ACW0657		Pedro Vieira	2020-09-02			Mined from GenBank, NCBI	Sujeevan Ratnasingham
3586	GBMGO233-15	AB917457	Mollusca	Gastropoda	Nudibranchia	Dendrodorididae		Doriopsilla	Doriopsilla miniata		BOLD:ACW0657		Pedro Vieira	2020-09-02			Mined from GenBank, NCBI	Sujeevan Ratnasingham
3587	GBMLG0421-06	AJ223262	Mollusca	Gastropoda	Nudibranchia	Dendrodorididae		Doriopsilla	Doriopsilla areolata		BOLD:AAX9037	AMBIG	Pedro Vieira	2020-09-02			Mined from GenBank, NCBI	Sujeevan Ratnasingham
3588	GBML19457-19	KT833267	Mollusca	Gastropoda	Nudibranchia	Dendrodorididae		Doriopsilla	Doriopsilla pelseneeri		BOLD:AAX9037	AMBIG	Pedro Vieira	2020-09-02			Mined from GenBank, NCBI	Sujeevan Ratnasingham
3589	GBML19456-19	KT833266	Mollusca	Gastropoda	Nudibranchia	Dendrodorididae		Doriopsilla	Doriopsilla pelseneeri		BOLD:AAX9037	AMBIG	Pedro Vieira	2020-09-02			Mined from GenBank, NCBI	Sujeevan Ratnasingham
3590	GBMIN102991-17	KR002479	Mollusca	Gastropoda	Nudibranchia	Dendrodorididae		Doriopsilla	Doriopsilla spaldingi		BOLD:ADK3535		Pedro Vieira	2020-09-02			Mined from GenBank, NCBI	Sujeevan Ratnasingham
3591	GBML19437-19	KR002517	Mollusca	Gastropoda	Nudibranchia	Dendrodorididae		Doriopsilla	Doriopsilla bertschi		BOLD:ADR8899		Pedro Vieira	2020-09-02			Mined from GenBank, NCBI	Sujeevan Ratnasingham
3592	GBML19436-19	KR002516	Mollusca	Gastropoda	Nudibranchia	Dendrodorididae		Doriopsilla	Doriopsilla bertschi		BOLD:ADR8899		Pedro Vieira	2020-09-02			Mined from GenBank, NCBI	Sujeevan Ratnasingham
3593	GBML19439-19	KR002519	Mollusca	Gastropoda	Nudibranchia	Dendrodorididae		Doriopsilla	Doriopsilla bertschi		BOLD:ADR8899		Pedro Vieira	2020-09-02			Mined from GenBank, NCBI	Sujeevan Ratnasingham
3594	GBML19438-19	KR002518	Mollusca	Gastropoda	Nudibranchia	Dendrodorididae		Doriopsilla	Doriopsilla bertschi		BOLD:ADR8899		Pedro Vieira	2020-09-02			Mined from GenBank, NCBI	Sujeevan Ratnasingham
3595	GBML19435-19	KR002515	Mollusca	Gastropoda	Nudibranchia	Dendrodorididae		Doriopsilla	Doriopsilla bertschi		BOLD:ADR8899		Pedro Vieira	2020-09-02			Mined from GenBank, NCBI	Sujeevan Ratnasingham
3596	GBML19446-19	KR002504	Mollusca	Gastropoda	Nudibranchia	Dendrodorididae		Doriopsilla	Doriopsilla gemela		BOLD:ADR4293		Pedro Vieira	2020-09-02			Mined from GenBank, NCBI	Sujeevan Ratnasingham
3597	GBML19450-19	KR002508	Mollusca	Gastropoda	Nudibranchia	Dendrodorididae		Doriopsilla	Doriopsilla gemela		BOLD:ADR4293		Pedro Vieira	2020-09-02			Mined from GenBank, NCBI	Sujeevan Ratnasingham
3598	GBML19453-19	KR002511	Mollusca	Gastropoda	Nudibranchia	Dendrodorididae		Doriopsilla	Doriopsilla gemela		BOLD:ADR4293		Pedro Vieira	2020-09-02			Mined from GenBank, NCBI	Sujeevan Ratnasingham
3599	GBML19448-19	KR002506	Mollusca	Gastropoda	Nudibranchia	Dendrodorididae		Doriopsilla	Doriopsilla gemela		BOLD:ADR4293		Pedro Vieira	2020-09-02			Mined from GenBank, NCBI	Sujeevan Ratnasingham
3600	GBML19447-19	KR002505	Mollusca	Gastropoda	Nudibranchia	Dendrodorididae		Doriopsilla	Doriopsilla gemela		BOLD:ADR4293		Pedro Vieira	2020-09-02			Mined from GenBank, NCBI	Sujeevan Ratnasingham
3601	GBML19455-19	KR002514	Mollusca	Gastropoda	Nudibranchia	Dendrodorididae		Doriopsilla	Doriopsilla gemela		BOLD:ADR4293		Pedro Vieira	2020-09-02			Mined from GenBank, NCBI	Sujeevan Ratnasingham
3602	GBML19451-19	KR002509	Mollusca	Gastropoda	Nudibranchia	Dendrodorididae		Doriopsilla	Doriopsilla gemela		BOLD:ADR4293		Pedro Vieira	2020-09-02			Mined from GenBank, NCBI	Sujeevan Ratnasingham
3603	GBML19449-19	KR002507	Mollusca	Gastropoda	Nudibranchia	Dendrodorididae		Doriopsilla	Doriopsilla gemela		BOLD:ADR4293		Pedro Vieira	2020-09-02			Mined from GenBank, NCBI	Sujeevan Ratnasingham
3604	GBML19454-19	KR002513	Mollusca	Gastropoda	Nudibranchia	Dendrodorididae		Doriopsilla	Doriopsilla gemela		BOLD:ADR4293		Pedro Vieira	2020-09-02			Mined from GenBank, NCBI	Sujeevan Ratnasingham
3605	GBML19445-19	KR002512	Mollusca	Gastropoda	Nudibranchia	Dendrodorididae		Doriopsilla	Doriopsilla gemela		BOLD:ADR4293		Pedro Vieira	2020-09-02			Mined from GenBank, NCBI	Sujeevan Ratnasingham
3606	GBML19452-19	KR002510	Mollusca	Gastropoda	Nudibranchia	Dendrodorididae		Doriopsilla	Doriopsilla gemela		BOLD:ADR4293		Pedro Vieira	2020-09-02			Mined from GenBank, NCBI	Sujeevan Ratnasingham
3607	GBML19440-19	KR002498	Mollusca	Gastropoda	Nudibranchia	Dendrodorididae		Doriopsilla	Doriopsilla fulva		BOLD:ADJ7817	AMBIG	Pedro Vieira	2020-09-02		Probably this species is corrected assigned to this species	Mined from GenBank, NCBI	Sujeevan Ratnasingham
3608	GASSC417-18	CCDB-24002-C11	Mollusca	Gastropoda	Nudibranchia	Dendrodorididae		Doriopsilla	Doriopsilla albopunctata		BOLD:ADJ7817	AMBIG	Pedro Vieira	2020-09-02		Probably it is a misidentification, but because it groups here and two other clusters raises questions	Biodiversity Institute of Ontario	Peter Bryant
3609	GBML19444-19	KR002503	Mollusca	Gastropoda	Nudibranchia	Dendrodorididae		Doriopsilla	Doriopsilla fulva		BOLD:ADJ7817	AMBIG	Pedro Vieira	2020-09-02		Probably this species is corrected assigned to this species	Mined from GenBank, NCBI	Sujeevan Ratnasingham
3610	GBML19443-19	KR002501	Mollusca	Gastropoda	Nudibranchia	Dendrodorididae		Doriopsilla	Doriopsilla fulva		BOLD:ADJ7817	AMBIG	Pedro Vieira	2020-09-02		Probably this species is corrected assigned to this species	Mined from GenBank, NCBI	Sujeevan Ratnasingham
3611	GBML19442-19	KR002500	Mollusca	Gastropoda	Nudibranchia	Dendrodorididae		Doriopsilla	Doriopsilla fulva		BOLD:ADJ7817	AMBIG	Pedro Vieira	2020-09-02		Probably this species is corrected assigned to this species	Mined from GenBank, NCBI	Sujeevan Ratnasingham
3612	GBML19441-19	KR002499	Mollusca	Gastropoda	Nudibranchia	Dendrodorididae		Doriopsilla	Doriopsilla fulva		BOLD:ADJ7817	AMBIG	Pedro Vieira	2020-09-02		Probably this species is corrected assigned to this species	Mined from GenBank, NCBI	Sujeevan Ratnasingham
3613	GBMIN102995-17	KR002502	Mollusca	Gastropoda	Nudibranchia	Dendrodorididae		Doriopsilla	Doriopsilla fulva		BOLD:ADJ7817	AMBIG	Pedro Vieira	2020-09-02		Probably this species is corrected assigned to this species	Mined from GenBank, NCBI	Sujeevan Ratnasingham
3614	DISA590-19	LACM:DISCO:3478	Mollusca	Gastropoda	Nudibranchia	Dendrodorididae		Doriopsilla	Doriopsilla fulva		BOLD:ADJ7817	AMBIG	Pedro Vieira	2020-09-02		Probably this species is corrected assigned to this species	Natural History Museum of Los Angeles County	DISCO MBC LACM
3615	GBMIN103007-17	KR002521	Mollusca	Gastropoda	Nudibranchia	Dendrodorididae		Doriopsilla	Doriopsilla davebehrensi		BOLD:ADK6105	AMBIG	Pedro Vieira	2020-09-02		Probably this species is corrected assigned to this species	Mined from GenBank, NCBI	Sujeevan Ratnasingham
3616	GBMIN103004-17	KR002522	Mollusca	Gastropoda	Nudibranchia	Dendrodorididae		Doriopsilla	Doriopsilla davebehrensi		BOLD:ADK6105	AMBIG	Pedro Vieira	2020-09-02		Probably this species is corrected assigned to this species	Mined from GenBank, NCBI	Sujeevan Ratnasingham
3617	GBMIN102993-17	KR002520	Mollusca	Gastropoda	Nudibranchia	Dendrodorididae		Doriopsilla	Doriopsilla davebehrensi		BOLD:ADK6105	AMBIG	Pedro Vieira	2020-09-02		Probably this species is corrected assigned to this species	Mined from GenBank, NCBI	Sujeevan Ratnasingham
3618	DISA585-19	LACM:DISCO:3469	Mollusca	Gastropoda	Nudibranchia	Dendrodorididae		Doriopsilla	Doriopsilla albopunctata		BOLD:ADK6105	AMBIG	Pedro Vieira	2020-09-02		Probably it is a misidentification, but because it groups here and two other clusters raises questions	Natural History Museum of Los Angeles County	DISCO MBC LACM
3619	GBML19431-19	KR002494	Mollusca	Gastropoda	Nudibranchia	Dendrodorididae		Doriopsilla	Doriopsilla albopunctata		BOLD:ACV0305	AMBIG	Pedro Vieira	2020-09-02		Probably this species is corrected assigned to this species	Mined from GenBank, NCBI	Sujeevan Ratnasingham
3620	DISA761-19	LACM:DISCO:6307	Mollusca	Gastropoda	Nudibranchia	Dendrodorididae		Doriopsilla	Doriopsilla albopunctata		BOLD:ACV0305	AMBIG	Pedro Vieira	2020-09-02		Probably this species is corrected assigned to this species	Natural History Museum of Los Angeles County	DISCO MBC LACM
3621	GBMIN102997-17	KR002484	Mollusca	Gastropoda	Nudibranchia	Dendrodorididae		Doriopsilla	Doriopsilla albopunctata		BOLD:ACV0305	AMBIG	Pedro Vieira	2020-09-02		Probably this species is corrected assigned to this species	Mined from GenBank, NCBI	Sujeevan Ratnasingham
3622	GBMIN102998-17	KR002483	Mollusca	Gastropoda	Nudibranchia	Dendrodorididae		Doriopsilla	Doriopsilla albopunctata		BOLD:ACV0305	AMBIG	Pedro Vieira	2020-09-02		Probably this species is corrected assigned to this species	Mined from GenBank, NCBI	Sujeevan Ratnasingham
3623	GBML19433-19	KR002481	Mollusca	Gastropoda	Nudibranchia	Dendrodorididae		Doriopsilla	Doriopsilla albopunctata		BOLD:ACV0305	AMBIG	Pedro Vieira	2020-09-02		Probably this species is corrected assigned to this species	Mined from GenBank, NCBI	Sujeevan Ratnasingham
3624	GBMIN102992-17	KR002487	Mollusca	Gastropoda	Nudibranchia	Dendrodorididae		Doriopsilla	Doriopsilla albopunctata		BOLD:ACV0305	AMBIG	Pedro Vieira	2020-09-02		Probably this species is corrected assigned to this species	Mined from GenBank, NCBI	Sujeevan Ratnasingham
3625	GBMIN102989-17	KR002488	Mollusca	Gastropoda	Nudibranchia	Dendrodorididae		Doriopsilla	Doriopsilla albopunctata		BOLD:ACV0305	AMBIG	Pedro Vieira	2020-09-02		Probably this species is corrected assigned to this species	Mined from GenBank, NCBI	Sujeevan Ratnasingham
3626	GASSC164-17	BIOUG01229-F08	Mollusca	Gastropoda	Nudibranchia	Dendrodorididae		Doriopsilla	Doriopsilla albopunctata		BOLD:ACV0305	AMBIG	Pedro Vieira	2020-09-02		Probably this species is corrected assigned to this species	Centre for Biodiversity Genomics	Peter Bryant
3627	GASSC044-15	BIOUG01205-D08	Mollusca	Gastropoda	Nudibranchia	Dendrodorididae		Doriopsilla	Doriopsilla albopunctata		BOLD:ACV0305	AMBIG	Pedro Vieira	2020-09-02		Probably this species is corrected assigned to this species	Centre for Biodiversity Genomics	Peter Bryant
3628	GBMIN102996-17	KR002482	Mollusca	Gastropoda	Nudibranchia	Dendrodorididae		Doriopsilla	Doriopsilla albopunctata		BOLD:ACV0305	AMBIG	Pedro Vieira	2020-09-02		Probably this species is corrected assigned to this species	Mined from GenBank, NCBI	Sujeevan Ratnasingham
3629	ARIR028-18	LACM:DISCO:11426	Mollusca	Gastropoda	Nudibranchia	Dendrodorididae		Doriopsilla	Doriopsilla albopunctata		BOLD:ACV0305	AMBIG	Pedro Vieira	2020-09-02		Probably this species is corrected assigned to this species	Natural History Museum of Los Angeles County	DISCO MBC LACM
3630	DISA969-19	LACM:DISCO:7640	Mollusca	Gastropoda	Nudibranchia	Dendrodorididae		Doriopsilla	Doriopsilla albopunctata		BOLD:ACV0305	AMBIG	Pedro Vieira	2020-09-02		Probably this species is corrected assigned to this species	Natural History Museum of Los Angeles County	DISCO MBC LACM
3631	GBMIN102999-17	KR002490	Mollusca	Gastropoda	Nudibranchia	Dendrodorididae		Doriopsilla	Doriopsilla albopunctata		BOLD:ACV0305	AMBIG	Pedro Vieira	2020-09-02		Probably this species is corrected assigned to this species	Mined from GenBank, NCBI	Sujeevan Ratnasingham
3632	GBML19434-19	KR002486	Mollusca	Gastropoda	Nudibranchia	Dendrodorididae		Doriopsilla	Doriopsilla albopunctata		BOLD:ACV0305	AMBIG	Pedro Vieira	2020-09-02		Probably this species is corrected assigned to this species	Mined from GenBank, NCBI	Sujeevan Ratnasingham
3633	GBMIN103001-17	KR002496	Mollusca	Gastropoda	Nudibranchia	Dendrodorididae		Doriopsilla	Doriopsilla albopunctata		BOLD:ACV0305	AMBIG	Pedro Vieira	2020-09-02		Probably this species is corrected assigned to this species	Mined from GenBank, NCBI	Sujeevan Ratnasingham
3634	GASSC432-18	CCDB-24002-E02	Mollusca	Gastropoda	Nudibranchia	Dendrodorididae		Doriopsilla	Doriopsilla albopunctata		BOLD:ACV0305	AMBIG	Pedro Vieira	2020-09-02		Probably this species is corrected assigned to this species	Biodiversity Institute of Ontario	Peter Bryant
3635	DISA602-19	LACM:DISCO:3570	Mollusca	Gastropoda	Nudibranchia	Dendrodorididae		Doriopsilla	Doriopsilla albopunctata		BOLD:ACV0305	AMBIG	Pedro Vieira	2020-09-02		Probably this species is corrected assigned to this species	Natural History Museum of Los Angeles County	DISCO MBC LACM
3636	GASSC045-15	BIOUG01205-D09	Mollusca	Gastropoda	Nudibranchia	Dendrodorididae		Doriopsilla	Doriopsilla albopunctata		BOLD:ACV0305	AMBIG	Pedro Vieira	2020-09-02		Probably this species is corrected assigned to this species	Centre for Biodiversity Genomics	Peter Bryant
3637	GBMIN103002-17	KR002497	Mollusca	Gastropoda	Nudibranchia	Dendrodorididae		Doriopsilla	Doriopsilla albopunctata		BOLD:ACV0305	AMBIG	Pedro Vieira	2020-09-02		Probably this species is corrected assigned to this species	Mined from GenBank, NCBI	Sujeevan Ratnasingham
3638	GBMIN103005-17	KR002493	Mollusca	Gastropoda	Nudibranchia	Dendrodorididae		Doriopsilla	Doriopsilla albopunctata		BOLD:ACV0305	AMBIG	Pedro Vieira	2020-09-02		Probably this species is corrected assigned to this species	Mined from GenBank, NCBI	Sujeevan Ratnasingham
3639	GBMIN103006-17	KR002492	Mollusca	Gastropoda	Nudibranchia	Dendrodorididae		Doriopsilla	Doriopsilla albopunctata		BOLD:ACV0305	AMBIG	Pedro Vieira	2020-09-02		Probably this species is corrected assigned to this species	Mined from GenBank, NCBI	Sujeevan Ratnasingham
3640	GBMIN102994-17	KR002495	Mollusca	Gastropoda	Nudibranchia	Dendrodorididae		Doriopsilla	Doriopsilla albopunctata		BOLD:ACV0305	AMBIG	Pedro Vieira	2020-09-02		Probably this species is corrected assigned to this species	Mined from GenBank, NCBI	Sujeevan Ratnasingham
3641	GBMIN103000-17	KR002485	Mollusca	Gastropoda	Nudibranchia	Dendrodorididae		Doriopsilla	Doriopsilla albopunctata		BOLD:ACV0305	AMBIG	Pedro Vieira	2020-09-02		Probably this species is corrected assigned to this species	Mined from GenBank, NCBI	Sujeevan Ratnasingham
3642	GBML19432-19	KR002491	Mollusca	Gastropoda	Nudibranchia	Dendrodorididae		Doriopsilla	Doriopsilla albopunctata		BOLD:ACV0305	AMBIG	Pedro Vieira	2020-09-02		Probably this species is corrected assigned to this species	Mined from GenBank, NCBI	Sujeevan Ratnasingham
3643	DISA640-19	LACM:DISCO:3858	Mollusca	Gastropoda	Nudibranchia	Dendrodorididae		Doriopsilla	Doriopsilla albopunctata		BOLD:ACV0305	AMBIG	Pedro Vieira	2020-09-02		Probably this species is corrected assigned to this species	Natural History Museum of Los Angeles County	DISCO MBC LACM
3644	GBMIN102990-17	KR002480	Mollusca	Gastropoda	Nudibranchia	Dendrodorididae		Doriopsilla	Doriopsilla albopunctata		BOLD:ACV0305	AMBIG	Pedro Vieira	2020-09-02		Probably this species is corrected assigned to this species	Mined from GenBank, NCBI	Sujeevan Ratnasingham
3645	GBML18773-19	MF958442	Mollusca	Gastropoda	Nudibranchia	Aegiridae		Aegires	Aegires flores		BOLD:ADR2081		Pedro Vieira	2020-09-15			Mined from GenBank, NCBI	Sujeevan Ratnasingham
3646	GBML19848-19	KX235986	Mollusca	Gastropoda	Nudibranchia	Phyllidiidae		Phyllidiopsis	Phyllidiopsis shireenae		BOLD:ADR5063	COMPLEX	Pedro Vieira	2020-09-15			Mined from GenBank, NCBI	Sujeevan Ratnasingham
3647	GBML19847-19	KX235985	Mollusca	Gastropoda	Nudibranchia	Phyllidiidae		Phyllidiopsis	Phyllidiopsis shireenae		BOLD:ADR5062	COMPLEX	Pedro Vieira	2020-09-15			Mined from GenBank, NCBI	Sujeevan Ratnasingham
3648	GBML19851-19	KX235989	Mollusca	Gastropoda	Nudibranchia	Phyllidiidae		Phyllidiopsis	Phyllidiopsis xishaensis		BOLD:ADR6964		Pedro Vieira	2020-09-15			Mined from GenBank, NCBI	Sujeevan Ratnasingham
3649	GBML19849-19	KX235987	Mollusca	Gastropoda	Nudibranchia	Phyllidiidae		Phyllidiopsis	Phyllidiopsis xishaensis		BOLD:ADR6964		Pedro Vieira	2020-09-15			Mined from GenBank, NCBI	Sujeevan Ratnasingham
3650	GBML19850-19	KX235988	Mollusca	Gastropoda	Nudibranchia	Phyllidiidae		Phyllidiopsis	Phyllidiopsis xishaensis		BOLD:ADR6964		Pedro Vieira	2020-09-15			Mined from GenBank, NCBI	Sujeevan Ratnasingham
3651	GBMIN109128-17	KP871649	Mollusca	Gastropoda	Nudibranchia	Phyllidiidae		Phyllidia	Phyllidia larryi		BOLD:ADK3729		Pedro Vieira	2020-09-15			Mined from GenBank, NCBI	Sujeevan Ratnasingham
3652	GBML19841-19	KJ001308	Mollusca	Gastropoda	Nudibranchia	Phyllidiidae		Phyllidiopsis	Phyllidiopsis cardinalis		BOLD:ADR4813		Pedro Vieira	2020-09-15			Mined from GenBank, NCBI	Sujeevan Ratnasingham
3653	GBMIN109138-17	KX235978	Mollusca	Gastropoda	Nudibranchia	Phyllidiidae		Phyllidiopsis	Phyllidiopsis krempfi		BOLD:ADG7858		Pedro Vieira	2020-09-02			Mined from GenBank, NCBI	Sujeevan Ratnasingham
3654	GBMIN109144-17	KX235980	Mollusca	Gastropoda	Nudibranchia	Phyllidiidae		Phyllidiopsis	Phyllidiopsis krempfi		BOLD:ADG7858		Pedro Vieira	2020-09-02			Mined from GenBank, NCBI	Sujeevan Ratnasingham
3655	GBMIN109140-17	KX235982	Mollusca	Gastropoda	Nudibranchia	Phyllidiidae		Phyllidiopsis	Phyllidiopsis krempfi		BOLD:ADG7858		Pedro Vieira	2020-09-02			Mined from GenBank, NCBI	Sujeevan Ratnasingham
3656	GBML19844-19	KX235975	Mollusca	Gastropoda	Nudibranchia	Phyllidiidae		Phyllidiopsis	Phyllidiopsis krempfi		BOLD:ADG7858		Pedro Vieira	2020-09-02			Mined from GenBank, NCBI	Sujeevan Ratnasingham
3657	GBMIN109141-17	KX235981	Mollusca	Gastropoda	Nudibranchia	Phyllidiidae		Phyllidiopsis	Phyllidiopsis krempfi		BOLD:ADG7858		Pedro Vieira	2020-09-02			Mined from GenBank, NCBI	Sujeevan Ratnasingham
3658	GBMIN109143-17	KX235977	Mollusca	Gastropoda	Nudibranchia	Phyllidiidae		Phyllidiopsis	Phyllidiopsis krempfi		BOLD:ADG7858		Pedro Vieira	2020-09-02			Mined from GenBank, NCBI	Sujeevan Ratnasingham
3659	GBML19843-19	KX235973	Mollusca	Gastropoda	Nudibranchia	Phyllidiidae		Phyllidiopsis	Phyllidiopsis krempfi		BOLD:ADG7858		Pedro Vieira	2020-09-02			Mined from GenBank, NCBI	Sujeevan Ratnasingham
3660	GBML19845-19	KX235983	Mollusca	Gastropoda	Nudibranchia	Phyllidiidae		Phyllidiopsis	Phyllidiopsis krempfi		BOLD:ADG7858		Pedro Vieira	2020-09-02			Mined from GenBank, NCBI	Sujeevan Ratnasingham
3661	GBMIN109145-17	KX235972	Mollusca	Gastropoda	Nudibranchia	Phyllidiidae		Phyllidiopsis	Phyllidiopsis krempfi		BOLD:ADG7858		Pedro Vieira	2020-09-02			Mined from GenBank, NCBI	Sujeevan Ratnasingham
3662	GBMIN109146-17	KX235976	Mollusca	Gastropoda	Nudibranchia	Phyllidiidae		Phyllidiopsis	Phyllidiopsis krempfi		BOLD:ADG7858		Pedro Vieira	2020-09-02			Mined from GenBank, NCBI	Sujeevan Ratnasingham
3663	GBMIN109142-17	KX235974	Mollusca	Gastropoda	Nudibranchia	Phyllidiidae		Phyllidiopsis	Phyllidiopsis krempfi		BOLD:ADG7858		Pedro Vieira	2020-09-02			Mined from GenBank, NCBI	Sujeevan Ratnasingham
3664	GBML19846-19	KX235984	Mollusca	Gastropoda	Nudibranchia	Phyllidiidae		Phyllidiopsis	Phyllidiopsis krempfi		BOLD:ADG7858		Pedro Vieira	2020-09-02			Mined from GenBank, NCBI	Sujeevan Ratnasingham
3665	GBMIN109139-17	KX235979	Mollusca	Gastropoda	Nudibranchia	Phyllidiidae		Phyllidiopsis	Phyllidiopsis krempfi		BOLD:ADG7858		Pedro Vieira	2020-09-02			Mined from GenBank, NCBI	Sujeevan Ratnasingham
3666	GBMIN5087-12	GQ292043	Mollusca	Gastropoda	Nudibranchia	Dendrodorididae		Dendrodoris	Dendrodoris citrina		BOLD:ACB7952		Pedro Vieira	2020-09-15			Mined from GenBank, NCBI	Sujeevan Ratnasingham
3667	GBML19766-19	MF958411	Mollusca	Gastropoda	Nudibranchia	Mandeliidae		Mandelia	Mandelia mirocornata		BOLD:ADK3428		Pedro Vieira	2020-09-15			Mined from GenBank, NCBI	Sujeevan Ratnasingham
3668	GBMIN106701-17	KP871646	Mollusca	Gastropoda	Nudibranchia	Mandeliidae		Mandelia	Mandelia mirocornata		BOLD:ADK3428		Pedro Vieira	2020-09-15			Mined from GenBank, NCBI	Sujeevan Ratnasingham
3669	GBML19430-19	KJ001303	Mollusca	Gastropoda	Nudibranchia	Dendrodorididae		Dendrodoris	Dendrodoris tuberculosa		BOLD:AAL1196		Pedro Vieira	2020-09-15			Mined from GenBank, NCBI	Sujeevan Ratnasingham
3670	MBMIB703-06	MBIO2636.1	Mollusca	Gastropoda	Nudibranchia	Dendrodorididae		Dendrodoris	Dendrodoris tuberculata		BOLD:AAL1196		Pedro Vieira	2020-09-15		typo?		Christopher Meyer
3671	GBML19823-19	KJ001310	Mollusca	Gastropoda	Nudibranchia	Phyllidiidae		Phyllidiella	Phyllidiella pustulosa		BOLD:ADR9182	COMPLEX	Pedro Vieira	2020-09-15		Other sequences of this species in another monophyletic group of clsters in another part of the tree	Mined from GenBank, NCBI	Sujeevan Ratnasingham
3672	GBMIN109129-17	KX235945	Mollusca	Gastropoda	Nudibranchia	Phyllidiidae		Phyllidiella	Phyllidiella rudmani		BOLD:ADK0739	AMBIG	Pedro Vieira	2020-09-15			Mined from GenBank, NCBI	Sujeevan Ratnasingham
3673	GBML19821-19	KJ001309	Mollusca	Gastropoda	Nudibranchia	Phyllidiidae		Phyllidiella	Phyllidiella lizae		BOLD:ADK0739	AMBIG	Pedro Vieira	2020-09-15			Mined from GenBank, NCBI	Sujeevan Ratnasingham
3674	GBMIN109132-17	KX235948	Mollusca	Gastropoda	Nudibranchia	Phyllidiidae		Phyllidiella	Phyllidiella nigra		BOLD:ACI1277		Pedro Vieira	2020-09-15			Mined from GenBank, NCBI	Sujeevan Ratnasingham
3675	GBMIN109131-17	KX235947	Mollusca	Gastropoda	Nudibranchia	Phyllidiidae		Phyllidiella	Phyllidiella nigra		BOLD:ACI1277		Pedro Vieira	2020-09-15			Mined from GenBank, NCBI	Sujeevan Ratnasingham
3676	GBMIN109136-17	KX235949	Mollusca	Gastropoda	Nudibranchia	Phyllidiidae		Phyllidiella	Phyllidiella nigra		BOLD:ACI1277		Pedro Vieira	2020-09-15			Mined from GenBank, NCBI	Sujeevan Ratnasingham
3677	GBMIN109134-17	KX235946	Mollusca	Gastropoda	Nudibranchia	Phyllidiidae		Phyllidiella	Phyllidiella nigra		BOLD:ACI1277		Pedro Vieira	2020-09-15			Mined from GenBank, NCBI	Sujeevan Ratnasingham
3678	GBML19822-19	KX235951	Mollusca	Gastropoda	Nudibranchia	Phyllidiidae		Phyllidiella	Phyllidiella nigra		BOLD:ACI1277		Pedro Vieira	2020-09-15			Mined from GenBank, NCBI	Sujeevan Ratnasingham
3679	GBMIN109137-17	KX235950	Mollusca	Gastropoda	Nudibranchia	Phyllidiidae		Phyllidiella	Phyllidiella nigra		BOLD:ACI1277		Pedro Vieira	2020-09-15			Mined from GenBank, NCBI	Sujeevan Ratnasingham
3680	GBMIN109130-17	KX235952	Mollusca	Gastropoda	Nudibranchia	Phyllidiidae		Phyllidiella	Phyllidiella nigra		BOLD:ACI1277		Pedro Vieira	2020-09-15			Mined from GenBank, NCBI	Sujeevan Ratnasingham
3681	GBML19828-19	KX235953	Mollusca	Gastropoda	Nudibranchia	Phyllidiidae		Phyllidiella	Phyllidiella pustulosa		BOLD:ADR8806	COMPLEX	Pedro Vieira	2020-09-15			Mined from GenBank, NCBI	Sujeevan Ratnasingham
3682	GBML19831-19	KX235958	Mollusca	Gastropoda	Nudibranchia	Phyllidiidae		Phyllidiella	Phyllidiella pustulosa		BOLD:ADR9183	COMPLEX	Pedro Vieira	2020-09-15			Mined from GenBank, NCBI	Sujeevan Ratnasingham
3683	GBMIN109133-17	KX235956	Mollusca	Gastropoda	Nudibranchia	Phyllidiidae		Phyllidiella	Phyllidiella pustulosa		BOLD:ADK2803	COMPLEX	Pedro Vieira	2020-09-15			Mined from GenBank, NCBI	Sujeevan Ratnasingham
3684	GBML19829-19	KX235954	Mollusca	Gastropoda	Nudibranchia	Phyllidiidae		Phyllidiella	Phyllidiella pustulosa		BOLD:ADK2803	COMPLEX	Pedro Vieira	2020-09-15			Mined from GenBank, NCBI	Sujeevan Ratnasingham
3685	GBML19826-19	KX235957	Mollusca	Gastropoda	Nudibranchia	Phyllidiidae		Phyllidiella	Phyllidiella pustulosa		BOLD:ADK2803	COMPLEX	Pedro Vieira	2020-09-15			Mined from GenBank, NCBI	Sujeevan Ratnasingham
3686	GBMIN109135-17	KX235959	Mollusca	Gastropoda	Nudibranchia	Phyllidiidae		Phyllidiella	Phyllidiella pustulosa		BOLD:ADK2803	COMPLEX	Pedro Vieira	2020-09-15			Mined from GenBank, NCBI	Sujeevan Ratnasingham
3687	GBML19832-19	KX235960	Mollusca	Gastropoda	Nudibranchia	Phyllidiidae		Phyllidiella	Phyllidiella pustulosa		BOLD:ADK2803	COMPLEX	Pedro Vieira	2020-09-15			Mined from GenBank, NCBI	Sujeevan Ratnasingham
3688	GBML19830-19	KX235955	Mollusca	Gastropoda	Nudibranchia	Phyllidiidae		Phyllidiella	Phyllidiella pustulosa		BOLD:ADK2803	COMPLEX	Pedro Vieira	2020-09-15			Mined from GenBank, NCBI	Sujeevan Ratnasingham
3689	GBML19747-19	KY661377	Mollusca	Gastropoda	Nudibranchia	Goniodorididae		Okenia	Okenia picoensis		BOLD:ADR1926		Pedro Vieira	2020-09-15			Mined from GenBank, NCBI	Sujeevan Ratnasingham
3690	GBML19746-19	KY661376	Mollusca	Gastropoda	Nudibranchia	Goniodorididae		Okenia	Okenia picoensis		BOLD:ADR1926		Pedro Vieira	2020-09-15			Mined from GenBank, NCBI	Sujeevan Ratnasingham
3691	GBML19748-19	KY661378	Mollusca	Gastropoda	Nudibranchia	Goniodorididae		Okenia	Okenia picoensis		BOLD:ADR1926		Pedro Vieira	2020-09-15			Mined from GenBank, NCBI	Sujeevan Ratnasingham
3692	GBML19745-19	KY661375	Mollusca	Gastropoda	Nudibranchia	Goniodorididae		Okenia	Okenia picoensis		BOLD:ADR1926		Pedro Vieira	2020-09-15			Mined from GenBank, NCBI	Sujeevan Ratnasingham
3693	GBMLG19073-14	KF744237	Mollusca	Gastropoda	Nudibranchia	Goniodorididae		Okenia	Okenia felis		BOLD:ACQ4101		Pedro Vieira	2020-09-15			Mined from GenBank, NCBI	Sujeevan Ratnasingham
3694	GBML19742-19	MF958422	Mollusca	Gastropoda	Nudibranchia	Goniodorididae		Ancula	Ancula gibbosa		BOLD:ADL9788	COMPLEX	Pedro Vieira	2020-09-15			Mined from GenBank, NCBI	Sujeevan Ratnasingham
3695	GBMLG0414-06	AJ223255	Mollusca	Gastropoda	Nudibranchia	Goniodorididae		Ancula	Ancula gibbosa		BOLD:AAF4268	COMPLEX	Pedro Vieira	2020-09-15			Mined from GenBank, NCBI	Sujeevan Ratnasingham
3696	GBMLG21155-15	KP340388	Mollusca	Gastropoda	Nudibranchia	Goniodorididae		Ancula	Ancula gibbosa		BOLD:ACW0116	COMPLEX	Pedro Vieira	2020-09-15			Mined from GenBank, NCBI	Sujeevan Ratnasingham
3697	GBMLG0422-06	AJ223263	Mollusca	Gastropoda	Nudibranchia	Goniodorididae		Goniodoris	Goniodoris castanea		BOLD:AAY2342		Pedro Vieira	2020-09-15			Mined from GenBank, NCBI	Sujeevan Ratnasingham
3698	GBML19752-19	MF958432	Mollusca	Gastropoda	Nudibranchia	Goniodorididae		Trapania	Trapania reticulata		BOLD:ADR7163		Pedro Vieira	2020-09-15			Mined from GenBank, NCBI	Sujeevan Ratnasingham
3699	GBMLG18619-14	JX274080	Mollusca	Gastropoda	Nudibranchia	Goniodorididae		Trapania	Trapania hispalensis		BOLD:ACQ0949		Pedro Vieira	2020-09-15			Mined from GenBank, NCBI	Sujeevan Ratnasingham
3700	GBMLG17720-14	KF744241	Mollusca	Gastropoda	Nudibranchia	Goniodorididae		Okenia	Okenia zoobotryon		BOLD:ACQ3679		Pedro Vieira	2020-09-15			Mined from GenBank, NCBI	Sujeevan Ratnasingham
3701	GBML19743-19	KY661374	Mollusca	Gastropoda	Nudibranchia	Goniodorididae		Okenia	Okenia aspersa		BOLD:ADR7787	COMPLEX	Pedro Vieira	2020-09-15			Mined from GenBank, NCBI	Sujeevan Ratnasingham
3702	GBMLG0429-06	AJ223270	Mollusca	Gastropoda	Nudibranchia	Goniodorididae		Okenia	Okenia aspersa		BOLD:AAX0630	COMPLEX	Pedro Vieira	2020-09-15			Mined from GenBank, NCBI	Sujeevan Ratnasingham
3703	BNAGB860-14	MT09684	Mollusca	Gastropoda	Nudibranchia	Goniodorididae		Goniodoris	Goniodoris nodosa		BOLD:AAD6201		Pedro Vieira	2020-09-15			Deutsches Zentrum fuer Marine Biodiversitaetsforschung	Thomas Knebelsberger
3704	GBMLG0423-06	AJ223264	Mollusca	Gastropoda	Nudibranchia	Goniodorididae		Goniodoris	Goniodoris nodosa		BOLD:AAD6201		Pedro Vieira	2020-09-15			Mined from GenBank, NCBI	Sujeevan Ratnasingham
3705	GBMLG18670-14	KF192606	Mollusca	Gastropoda	Nudibranchia	Goniodorididae		Okenia	Okenia amoenula		BOLD:ACQ4103		Pedro Vieira	2020-09-15			Mined from GenBank, NCBI	Sujeevan Ratnasingham
3706	GBMLG17540-14	KF744238	Mollusca	Gastropoda	Nudibranchia	Goniodorididae		Okenia	Okenia harastii		BOLD:ACQ4102		Pedro Vieira	2020-09-15			Mined from GenBank, NCBI	Sujeevan Ratnasingham
3707	GBML19751-19	KY661381	Mollusca	Gastropoda	Nudibranchia	Goniodorididae		Okenia	Okenia vena		BOLD:ADR5428		Pedro Vieira	2020-09-15			Mined from GenBank, NCBI	Sujeevan Ratnasingham
3708	GBML19750-19	KY661380	Mollusca	Gastropoda	Nudibranchia	Goniodorididae		Okenia	Okenia vena		BOLD:ADR5428		Pedro Vieira	2020-09-15			Mined from GenBank, NCBI	Sujeevan Ratnasingham
3709	GBMLG19110-14	KF744240	Mollusca	Gastropoda	Nudibranchia	Goniodorididae		Okenia	Okenia pellucida		BOLD:ACQ5172		Pedro Vieira	2020-09-15			Mined from GenBank, NCBI	Sujeevan Ratnasingham
3710	GBMLG17541-14	KF744239	Mollusca	Gastropoda	Nudibranchia	Goniodorididae		Okenia	Okenia pellucida		BOLD:ACQ5172		Pedro Vieira	2020-09-15			Mined from GenBank, NCBI	Sujeevan Ratnasingham
3711	GBML19744-19	MF958427	Mollusca	Gastropoda	Nudibranchia	Goniodorididae		Okenia	Okenia kendi		BOLD:ADR7548		Pedro Vieira	2020-09-15			Mined from GenBank, NCBI	Sujeevan Ratnasingham
3712	GASSC492-18	CCDB 24004 B03	Mollusca	Gastropoda	Nudibranchia	Goniodorididae		Okenia	Okenia rosacea		BOLD:ACQ4105		Pedro Vieira	2020-09-15			Biodiversity Institute of Ontario	Peter Bryant
3713	GBMLG19075-14	KF192605	Mollusca	Gastropoda	Nudibranchia	Goniodorididae		Okenia	Okenia rosacea		BOLD:ACQ4105		Pedro Vieira	2020-09-15			Mined from GenBank, NCBI	Sujeevan Ratnasingham
3714	GBMLG18677-14	KF648920	Mollusca	Gastropoda	Nudibranchia	Goniodorididae		Okenia	Okenia hiroi		BOLD:ACQ4104		Pedro Vieira	2020-09-15			Mined from GenBank, NCBI	Sujeevan Ratnasingham
3715	GBMLG18613-14	KF744236	Mollusca	Gastropoda	Nudibranchia	Goniodorididae		Okenia	Okenia brunneomaculata		BOLD:ACQ8385		Pedro Vieira	2020-09-15			Mined from GenBank, NCBI	Sujeevan Ratnasingham
3717	GBML18772-19	MF958440	Mollusca	Gastropoda	Nudibranchia	Aegiridae		Aegires	Aegires citrinus		BOLD:ADC6839		Niamh Redmond	2019-06-16		Aegires citrinus is now accepted as Notodoris citrina Bergh, 1875 in WORMs: http://www.marinespecies.org/aphia.php?p=taxdetails&id=531084 Also in a BIN with 2 other Notodoris species	Mined from GenBank, NCBI	Sujeevan Ratnasingham
3718	GBML18771-19	KJ001313	Mollusca	Gastropoda	Nudibranchia	Aegiridae		Aegires	Aegires citrinus		BOLD:ADC6839		Niamh Redmond	2019-06-16		Aegires citrinus is now accepted as Notodoris citrina Bergh, 1875 in WORMs: http://www.marinespecies.org/aphia.php?p=taxdetails&id=531084 Also in a BIN with 2 other Notodoris species	Mined from GenBank, NCBI	Sujeevan Ratnasingham
3716	GBML19865-19	MF958441	Mollusca	Gastropoda	Nudibranchia	Polyceridae		Notodoris	Notodoris serenae		BOLD:ADC6839	AMBIG	Niamh Redmond	2019-06-16		In a BIN with 2 other Notodoris species	Mined from GenBank, NCBI	Sujeevan Ratnasingham
3719	GBMTG1837-16	NC_015111	Mollusca	Gastropoda	Nudibranchia	Polyceridae		Notodoris	Notodoris gardineri		BOLD:ADC6839	AMBIG	Niamh Redmond	2019-06-16		In a BIN with 2 other Notodoris species	Mined from GenBank, NCBI	Sujeevan Ratnasingham
3720	GBMNA9518-19	DQ991934	Mollusca	Gastropoda	Nudibranchia	Polyceridae		Notodoris	Notodoris gardineri		BOLD:ADC6839	AMBIG	Niamh Redmond	2019-06-16		In a BIN with 2 other Notodoris species	Mined from GenBank, NCBI	Ramya Manjunath
3721	GBMLG18752-14	JX274097	Mollusca	Gastropoda	Nudibranchia	Polyceridae		Polycerella	Polycerella emertoni		BOLD:AAY2850		Pedro Vieira	2020-09-15			Mined from GenBank, NCBI	Sujeevan Ratnasingham
3722	GBMLG18751-14	JX274096	Mollusca	Gastropoda	Nudibranchia	Polyceridae		Polycerella	Polycerella emertoni		BOLD:AAY2850		Pedro Vieira	2020-09-15			Mined from GenBank, NCBI	Sujeevan Ratnasingham
3723	GBMLG18750-14	JX274095	Mollusca	Gastropoda	Nudibranchia	Polyceridae		Polycerella	Polycerella emertoni		BOLD:AAY2850		Pedro Vieira	2020-09-15			Mined from GenBank, NCBI	Sujeevan Ratnasingham
3724	GBMLG18754-14	JX274099	Mollusca	Gastropoda	Nudibranchia	Polyceridae		Polycerella	Polycerella emertoni		BOLD:AAY2850		Pedro Vieira	2020-09-15			Mined from GenBank, NCBI	Sujeevan Ratnasingham
3725	GBMLG18753-14	JX274098	Mollusca	Gastropoda	Nudibranchia	Polyceridae		Polycerella	Polycerella emertoni		BOLD:AAY2850		Pedro Vieira	2020-09-15			Mined from GenBank, NCBI	Sujeevan Ratnasingham
3726	GBMLG0432-06	AJ223273	Mollusca	Gastropoda	Nudibranchia	Polyceridae		Polycerella	Polycerella emertoni		BOLD:AAY2850		Pedro Vieira	2020-09-15			Mined from GenBank, NCBI	Sujeevan Ratnasingham
3727	GBMLG19078-14	JX274085	Mollusca	Gastropoda	Nudibranchia	Polyceridae	Polycerinae	Polycera	Polycera atra		BOLD:ACQ8021		Pedro Vieira	2020-09-15			Mined from GenBank, NCBI	Sujeevan Ratnasingham
3728	GBMLG19077-14	JX274084	Mollusca	Gastropoda	Nudibranchia	Polyceridae	Polycerinae	Polycera	Polycera atra		BOLD:ACQ8021		Pedro Vieira	2020-09-15			Mined from GenBank, NCBI	Sujeevan Ratnasingham
3729	GASSC073-15	BIOUG01205-G01	Mollusca	Gastropoda	Nudibranchia	Polyceridae	Polycerinae	Polycera	Polycera atra		BOLD:ACQ8021		Pedro Vieira	2020-09-15			Centre for Biodiversity Genomics	Peter Bryant
3730	GASSC518-18	CCDB 24004 D05	Mollusca	Gastropoda	Nudibranchia	Polyceridae	Polycerinae	Polycera	Polycera atra		BOLD:ACQ8021		Pedro Vieira	2020-09-15			Biodiversity Institute of Ontario	Peter Bryant
3731	GASSC062-15	BIOUG01205-F02	Mollusca	Gastropoda	Nudibranchia	Polyceridae	Polycerinae	Polycera	Polycera atra		BOLD:ACQ8021		Pedro Vieira	2020-09-15			Centre for Biodiversity Genomics	Peter Bryant
3732	DISA770-19	LACM:DISCO:6367	Mollusca	Gastropoda	Nudibranchia	Polyceridae	Polycerinae	Polycera	Polycera atra		BOLD:ACQ8021		Pedro Vieira	2020-09-15			Natural History Museum of Los Angeles County	DISCO MBC LACM
3733	DISA769-19	LACM:DISCO:6366	Mollusca	Gastropoda	Nudibranchia	Polyceridae	Polycerinae	Polycera	Polycera atra		BOLD:ACQ8021		Pedro Vieira	2020-09-15			Natural History Museum of Los Angeles County	DISCO MBC LACM
3734	GBMLG0433-06	AJ223274	Mollusca	Gastropoda	Nudibranchia	Polyceridae	Polycerinae	Polycera	Polycera aurantiomarginata		BOLD:AAY2848		Pedro Vieira	2020-09-15			Mined from GenBank, NCBI	Sujeevan Ratnasingham
3735	GBMLG18510-14	JX274069	Mollusca	Gastropoda	Nudibranchia	Polyceridae	Polycerinae	Polycera	Polycera aurantiomarginata		BOLD:AAY2848		Pedro Vieira	2020-09-15			Mined from GenBank, NCBI	Sujeevan Ratnasingham
3736	GBMLG18509-14	JX274068	Mollusca	Gastropoda	Nudibranchia	Polyceridae	Polycerinae	Polycera	Polycera aurantiomarginata		BOLD:AAY2848		Pedro Vieira	2020-09-15			Mined from GenBank, NCBI	Sujeevan Ratnasingham
3737	GBMLG17518-14	JX274083	Mollusca	Gastropoda	Nudibranchia	Polyceridae	Polycerinae	Polycera	Polycera capensis		BOLD:ACB8386	AMBIG	Pedro Vieira	2020-09-15			Mined from GenBank, NCBI	Sujeevan Ratnasingham
3738	GBMLG18672-14	JX274092	Mollusca	Gastropoda	Nudibranchia	Polyceridae	Polycerinae	Polycera	Polycera sp. CASIZ176375		BOLD:ACB8386	AMBIG	Pedro Vieira	2020-09-15			Mined from GenBank, NCBI	Sujeevan Ratnasingham
3739	GBMIN5077-12	HM162687	Mollusca	Gastropoda	Nudibranchia	Polyceridae	Polycerinae	Polycera	Polycera cf. capensis		BOLD:ACB8386	AMBIG	Pedro Vieira	2020-09-15			Mined from GenBank, NCBI	Sujeevan Ratnasingham
3740	GBMLG18667-14	JX274091	Mollusca	Gastropoda	Nudibranchia	Polyceridae	Polycerinae	Polycera	Polycera sp. CASIZ176280		BOLD:ACB8386	AMBIG	Pedro Vieira	2020-09-15			Mined from GenBank, NCBI	Sujeevan Ratnasingham
3741	GBMLG18673-14	JX274081	Mollusca	Gastropoda	Nudibranchia	Polyceridae	Polycerinae	Polycera	Polycera capensis		BOLD:ACQ7002	AMBIG	Pedro Vieira	2020-09-15			Mined from GenBank, NCBI	Sujeevan Ratnasingham
3742	GBMLG18669-14	JX274082	Mollusca	Gastropoda	Nudibranchia	Polyceridae	Polycerinae	Polycera	Polycera capensis		BOLD:ACQ7002	AMBIG	Pedro Vieira	2020-09-15			Mined from GenBank, NCBI	Sujeevan Ratnasingham
3743	GBMLG18622-14	JX274089	Mollusca	Gastropoda	Nudibranchia	Polyceridae	Polycerinae	Polycera	Polycera faeroensis		BOLD:ACQ4953		Pedro Vieira	2020-09-15			Mined from GenBank, NCBI	Sujeevan Ratnasingham
3744	GBMLG18621-14	JX274088	Mollusca	Gastropoda	Nudibranchia	Polyceridae	Polycerinae	Polycera	Polycera faeroensis		BOLD:ACQ4953		Pedro Vieira	2020-09-15			Mined from GenBank, NCBI	Sujeevan Ratnasingham
3745	GBMLG18770-14	JX274072	Mollusca	Gastropoda	Nudibranchia	Polyceridae	Polycerinae	Polycera	Polycera quadrilineata		BOLD:AAE1827		Pedro Vieira	2020-09-15			Mined from GenBank, NCBI	Sujeevan Ratnasingham
3746	GBMLG18776-14	JX274078	Mollusca	Gastropoda	Nudibranchia	Polyceridae	Polycerinae	Polycera	Polycera quadrilineata		BOLD:AAE1827		Pedro Vieira	2020-09-15			Mined from GenBank, NCBI	Sujeevan Ratnasingham
3747	GBMLG18768-14	JX274070	Mollusca	Gastropoda	Nudibranchia	Polyceridae	Polycerinae	Polycera	Polycera quadrilineata		BOLD:AAE1827		Pedro Vieira	2020-09-15			Mined from GenBank, NCBI	Sujeevan Ratnasingham
3748	GBMLG18772-14	JX274074	Mollusca	Gastropoda	Nudibranchia	Polyceridae	Polycerinae	Polycera	Polycera quadrilineata		BOLD:AAE1827		Pedro Vieira	2020-09-15			Mined from GenBank, NCBI	Sujeevan Ratnasingham
3749	GBMLG18774-14	JX274076	Mollusca	Gastropoda	Nudibranchia	Polyceridae	Polycerinae	Polycera	Polycera quadrilineata		BOLD:AAE1827		Pedro Vieira	2020-09-15			Mined from GenBank, NCBI	Sujeevan Ratnasingham
3750	GBMLG18773-14	JX274075	Mollusca	Gastropoda	Nudibranchia	Polyceridae	Polycerinae	Polycera	Polycera quadrilineata		BOLD:AAE1827		Pedro Vieira	2020-09-15			Mined from GenBank, NCBI	Sujeevan Ratnasingham
3751	GBMLG18775-14	JX274077	Mollusca	Gastropoda	Nudibranchia	Polyceridae	Polycerinae	Polycera	Polycera quadrilineata		BOLD:AAE1827		Pedro Vieira	2020-09-15			Mined from GenBank, NCBI	Sujeevan Ratnasingham
3752	GBMLG18777-14	JX274079	Mollusca	Gastropoda	Nudibranchia	Polyceridae	Polycerinae	Polycera	Polycera quadrilineata		BOLD:AAE1827		Pedro Vieira	2020-09-15			Mined from GenBank, NCBI	Sujeevan Ratnasingham
3753	GBMLG18771-14	JX274073	Mollusca	Gastropoda	Nudibranchia	Polyceridae	Polycerinae	Polycera	Polycera quadrilineata		BOLD:AAE1827		Pedro Vieira	2020-09-15			Mined from GenBank, NCBI	Sujeevan Ratnasingham
3754	GBMLG18769-14	JX274071	Mollusca	Gastropoda	Nudibranchia	Polyceridae	Polycerinae	Polycera	Polycera quadrilineata		BOLD:AAE1827		Pedro Vieira	2020-09-15			Mined from GenBank, NCBI	Sujeevan Ratnasingham
3755	SWEMA756-15	Gastr 8911V	Mollusca	Gastropoda	Nudibranchia	Polyceridae	Polycerinae	Polycera	Polycera quadrilineata		BOLD:AAE1827		Pedro Vieira	2020-09-15			Goteborg Natural History Museum	Kennet G Lundin
3756	GBMLG0434-06	AJ223275	Mollusca	Gastropoda	Nudibranchia	Polyceridae	Polycerinae	Polycera	Polycera quadrilineata		BOLD:AAE1827		Pedro Vieira	2020-09-15			Mined from GenBank, NCBI	Sujeevan Ratnasingham
3757	GBMLG3603-07	EF142907	Mollusca	Gastropoda	Nudibranchia	Polyceridae	Polycerinae	Polycera	Polycera quadrilineata		BOLD:AAE1827		Pedro Vieira	2020-09-15			Mined from GenBank, NCBI	Sujeevan Ratnasingham
3758	GBMLG18778-14	JX274100	Mollusca	Gastropoda	Nudibranchia	Polyceridae		Palio	Palio dubia		BOLD:AAX1867		Pedro Vieira	2020-09-15			Mined from GenBank, NCBI	Sujeevan Ratnasingham
3759	GBMLG0431-06	AJ223272	Mollusca	Gastropoda	Nudibranchia	Polyceridae		Palio	Palio dubia		BOLD:AAX1867		Pedro Vieira	2020-09-15			Mined from GenBank, NCBI	Sujeevan Ratnasingham
3760	CAISN1309-13	BIOUG04842-G02	Mollusca	Gastropoda	Nudibranchia	Polyceridae		Palio	Palio dubia		BOLD:AAX1867		Pedro Vieira	2020-09-15			Biodiversity Institute of Ontario	Robert G. Young
3761	GBMLG19079-14	JX274087	Mollusca	Gastropoda	Nudibranchia	Polyceridae	Polycerinae	Polycera	Polycera tricolor		BOLD:ACQ1031		Pedro Vieira	2020-09-15			Mined from GenBank, NCBI	Sujeevan Ratnasingham
3762	GBMLG18511-14	JX274086	Mollusca	Gastropoda	Nudibranchia	Polyceridae	Polycerinae	Polycera	Polycera hedgpethi		BOLD:ACQ1033		Pedro Vieira	2020-09-15			Mined from GenBank, NCBI	Sujeevan Ratnasingham
3763	GBMLG0436-06	AJ223277	Mollusca	Gastropoda	Nudibranchia	Polyceridae	Polycerinae	Thecacera	Thecacera pennigera		BOLD:AAW6589	COMPLEX	Pedro Vieira	2020-09-15			Mined from GenBank, NCBI	Sujeevan Ratnasingham
3764	GBMLG18668-14	JX274094	Mollusca	Gastropoda	Nudibranchia	Polyceridae	Polycerinae	Thecacera	Thecacera pennigera		BOLD:ACQ6811	COMPLEX	Pedro Vieira	2020-09-15			Mined from GenBank, NCBI	Sujeevan Ratnasingham
3765	GBMIN112726-17	KP871652	Mollusca	Gastropoda	Nudibranchia	Polyceridae	Polycerinae	Thecacera	Thecacera picta		BOLD:ADH0997		Pedro Vieira	2020-09-15			Mined from GenBank, NCBI	Sujeevan Ratnasingham
3766	GBMLG17515-14	JX274101	Mollusca	Gastropoda	Nudibranchia	Gymnodorididae		Gymnodoris	Gymnodoris alba		BOLD:ACQ3893		Pedro Vieira	2020-09-15			Mined from GenBank, NCBI	Sujeevan Ratnasingham
3767	LIMX134-10	HLC-27474	Mollusca	Gastropoda	Nudibranchia	Gymnodorididae		Gymnodoris	Gymnodoris striata		BOLD:AAN0911		Pedro Vieira	2020-09-15			Centre for Biodiversity Genomics	Dirk Steinke
3768	MBMIB552-06	MBIO4089.1	Mollusca	Gastropoda	Nudibranchia	Gymnodorididae		Gymnodoris	Gymnodoris sp.		BOLD:AAE3570	AMBIG	Pedro Vieira	2020-09-15				Christopher Meyer
3769	GBAHO279-15	KC706900	Mollusca	Gastropoda	Nudibranchia	Gymnodorididae		Gymnodoris	Gymnodoris inornata		BOLD:AAE3570	AMBIG	Pedro Vieira	2020-09-15			Mined from GenBank, NCBI	Sujeevan Ratnasingham
3770	MBMIB428-06	MBIO3120.1	Mollusca	Gastropoda	Nudibranchia	Gymnodorididae		Gymnodoris	Gymnodoris sp.		BOLD:AAE3570	AMBIG	Pedro Vieira	2020-09-15				Christopher Meyer
3771	GBML19755-19	KJ396780	Mollusca	Gastropoda	Nudibranchia	Gymnodorididae		Gymnodoris	Gymnodoris brunnea		BOLD:ADR8999		Pedro Vieira	2020-09-15			Mined from GenBank, NCBI	Sujeevan Ratnasingham
3772	GBML19758-19	KJ396783	Mollusca	Gastropoda	Nudibranchia	Gymnodorididae		Gymnodoris	Gymnodoris brunnea		BOLD:ADR8999		Pedro Vieira	2020-09-15			Mined from GenBank, NCBI	Sujeevan Ratnasingham
3773	GBML19754-19	KJ396779	Mollusca	Gastropoda	Nudibranchia	Gymnodorididae		Gymnodoris	Gymnodoris brunnea		BOLD:ADR8999		Pedro Vieira	2020-09-15			Mined from GenBank, NCBI	Sujeevan Ratnasingham
3774	GBML19753-19	KJ396778	Mollusca	Gastropoda	Nudibranchia	Gymnodorididae		Gymnodoris	Gymnodoris brunnea		BOLD:ADR8999		Pedro Vieira	2020-09-15			Mined from GenBank, NCBI	Sujeevan Ratnasingham
3775	GBML19759-19	KJ396784	Mollusca	Gastropoda	Nudibranchia	Gymnodorididae		Gymnodoris	Gymnodoris brunnea		BOLD:ADR8999		Pedro Vieira	2020-09-15			Mined from GenBank, NCBI	Sujeevan Ratnasingham
3776	GBML19757-19	KJ396782	Mollusca	Gastropoda	Nudibranchia	Gymnodorididae		Gymnodoris	Gymnodoris brunnea		BOLD:ADR8999		Pedro Vieira	2020-09-15			Mined from GenBank, NCBI	Sujeevan Ratnasingham
3777	GBML19756-19	KJ396781	Mollusca	Gastropoda	Nudibranchia	Gymnodorididae		Gymnodoris	Gymnodoris brunnea		BOLD:ADR8999		Pedro Vieira	2020-09-15			Mined from GenBank, NCBI	Sujeevan Ratnasingham
3778	GBML19760-19	KY806818	Mollusca	Gastropoda	Nudibranchia	Gymnodorididae		Gymnodoris	Gymnodoris ceylonica		BOLD:AAE3569	AMBIG	Pedro Vieira	2020-09-15			Mined from GenBank, NCBI	Sujeevan Ratnasingham
3779	MBMIB140-06	MBIO2880.1	Mollusca	Gastropoda	Nudibranchia	Gymnodorididae		Gymnodoris	Gymnodoris sp.		BOLD:AAE3569	AMBIG	Pedro Vieira	2020-09-15				Christopher Meyer
3780	MBMIB327-06	MBIO3720.1	Mollusca	Gastropoda	Nudibranchia	Gymnodorididae		Gymnodoris	Gymnodoris sp.		BOLD:AAE3569	AMBIG	Pedro Vieira	2020-09-15				Christopher Meyer
3781	BNAGB095-14	MT04864	Mollusca	Gastropoda	Nudibranchia	Dorididae		Doris	Doris pseudoargus		BOLD:AAE0792	AMBIG	Pedro Vieira	2020-09-15			Deutsches Zentrum fuer Marine Biodiversitaetsforschung	Thomas Knebelsberger
3782	BNAGB107-14	MT05012	Mollusca	Gastropoda	Nudibranchia	Dorididae		Doris	Doris pseudoargus		BOLD:AAE0792	AMBIG	Pedro Vieira	2020-09-15			Deutsches Zentrum fuer Marine Biodiversitaetsforschung	Thomas Knebelsberger
3783	SWEMA026-15	Gastr 8434V	Mollusca	Gastropoda	Nudibranchia	Dorididae		Doris	Doris pseudoargus		BOLD:AAE0792	AMBIG	Pedro Vieira	2020-09-15			Goteborg Natural History Museum	Kennet G Lundin
3784	SWEMA053-15	Gastr 8659V	Mollusca	Gastropoda	Nudibranchia	Dorididae		Doris	Doris pseudoargus		BOLD:AAE0792	AMBIG	Pedro Vieira	2020-09-15			Goteborg Natural History Museum	Kennet G Lundin
3785	SWEMA047-15	Gastr 8481V	Mollusca	Gastropoda	Nudibranchia	Dorididae		Doris	Doris nobilis		BOLD:AAE0792	AMBIG	Pedro Vieira	2020-09-15		just this record in this cluster	Goteborg Natural History Museum	Kennet G Lundin
3786	BNAGB096-14	MT04865	Mollusca	Gastropoda	Nudibranchia	Dorididae		Doris	Doris pseudoargus		BOLD:AAE0792	AMBIG	Pedro Vieira	2020-09-15			Deutsches Zentrum fuer Marine Biodiversitaetsforschung	Thomas Knebelsberger
3787	BNAGB091-14	MT04850	Mollusca	Gastropoda	Nudibranchia	Dorididae		Doris	Doris pseudoargus		BOLD:AAE0792	AMBIG	Pedro Vieira	2020-09-15			Deutsches Zentrum fuer Marine Biodiversitaetsforschung	Thomas Knebelsberger
3788	GBML19530-19	MF958425	Mollusca	Gastropoda	Nudibranchia	Dorididae		Doris	Doris montereyensis		BOLD:ABU5771		Pedro Vieira	2020-09-15			Mined from GenBank, NCBI	Sujeevan Ratnasingham
3789	AKMOL467-11	11BIOAK-0467	Mollusca	Gastropoda	Nudibranchia	Dorididae		Doris	Doris montereyensis		BOLD:ABU5771		Pedro Vieira	2020-09-15			Centre for Biodiversity Genomics	Kara K. S. Layton
3790	AKMOL465-11	11BIOAK-0465	Mollusca	Gastropoda	Nudibranchia	Dorididae		Doris	Doris montereyensis		BOLD:ABU5771		Pedro Vieira	2020-09-15			Centre for Biodiversity Genomics	Kara K. S. Layton
3791	GBMLG16900-13	KC153022	Mollusca	Gastropoda	Nudibranchia	Dorididae		Doris	Doris montereyensis		BOLD:ABU5771		Pedro Vieira	2020-09-15			Mined from GenBank, NCBI	Sujeevan Ratnasingham
3792	DUTCH236-19	DUT_0032	Mollusca	Gastropoda	Nudibranchia	Dorididae		Doris	Doris montereyensis		BOLD:ABU5771		Pedro Vieira	2020-09-15			Smithsonian Institution, NMNH, Department of Invertebrate Zoology	Michael J.V. O'Mahoney
3793	AKMOL464-11	11BIOAK-0464	Mollusca	Gastropoda	Nudibranchia	Dorididae		Doris	Doris montereyensis		BOLD:ABU5771		Pedro Vieira	2020-09-15			Centre for Biodiversity Genomics	Kara K. S. Layton
3794	DUTCH235-19	DUT_0033	Mollusca	Gastropoda	Nudibranchia	Dorididae		Doris	Doris montereyensis		BOLD:ABU5771		Pedro Vieira	2020-09-15			Smithsonian Institution, NMNH, Department of Invertebrate Zoology	Michael J.V. O'Mahoney
3795	BCMOL271-12	10BCMOL-00288	Mollusca	Gastropoda	Nudibranchia	Dorididae		Doris	Doris montereyensis		BOLD:ABU5771		Pedro Vieira	2020-09-15			Centre for Biodiversity Genomics	Kara K. S. Layton
3796	MXQCS092-12	BIOUG02303-D02	Mollusca	Gastropoda	Nudibranchia	Dorididae		Doris	Doris montereyensis		BOLD:ABU5771		Pedro Vieira	2020-09-15			Centre for Biodiversity Genomics	Dirk Steinke
3797	GBMLG21199-15	KP340407	Mollusca	Gastropoda	Nudibranchia	Onchidorididae		Diaphorodoris	Diaphorodoris papillata		BOLD:ACV7691		Pedro Vieira	2020-09-15			Mined from GenBank, NCBI	Sujeevan Ratnasingham
3798	GBMIN102927-17	LT615388	Mollusca	Gastropoda	Nudibranchia	Onchidorididae		Diaphorodoris	Diaphorodoris luteocincta		BOLD:AAI9443	COMPLEX	Pedro Vieira	2020-09-15		synonym of Diaphorodoris alba	Mined from GenBank, NCBI	Sujeevan Ratnasingham
3799	GBMIN102921-17	LT615387	Mollusca	Gastropoda	Nudibranchia	Onchidorididae		Diaphorodoris	Diaphorodoris luteocincta		BOLD:AAI9443	COMPLEX	Pedro Vieira	2020-09-15		synonym of Diaphorodoris alba	Mined from GenBank, NCBI	Sujeevan Ratnasingham
3800	GBMIN102920-17	LT615386	Mollusca	Gastropoda	Nudibranchia	Onchidorididae		Diaphorodoris	Diaphorodoris luteocincta		BOLD:AAI9443	COMPLEX	Pedro Vieira	2020-09-15		synonym of Diaphorodoris alba	Mined from GenBank, NCBI	Sujeevan Ratnasingham
3801	GBMIN102925-17	LT615382	Mollusca	Gastropoda	Nudibranchia	Onchidorididae		Diaphorodoris	Diaphorodoris luteocincta		BOLD:ACV9285	COMPLEX	Pedro Vieira	2020-09-15		synonym of Diaphorodoris alba	Mined from GenBank, NCBI	Sujeevan Ratnasingham
3802	GBMIN102924-17	LT615381	Mollusca	Gastropoda	Nudibranchia	Onchidorididae		Diaphorodoris	Diaphorodoris luteocincta		BOLD:ACV9285	COMPLEX	Pedro Vieira	2020-09-15		synonym of Diaphorodoris alba	Mined from GenBank, NCBI	Sujeevan Ratnasingham
3803	GBMIN102922-17	LT615383	Mollusca	Gastropoda	Nudibranchia	Onchidorididae		Diaphorodoris	Diaphorodoris luteocincta		BOLD:ACV9285	COMPLEX	Pedro Vieira	2020-09-15		synonym of Diaphorodoris alba	Mined from GenBank, NCBI	Sujeevan Ratnasingham
3804	GBMIN102923-17	LT615384	Mollusca	Gastropoda	Nudibranchia	Onchidorididae		Diaphorodoris	Diaphorodoris luteocincta		BOLD:ACV9285	COMPLEX	Pedro Vieira	2020-09-15		synonym of Diaphorodoris alba	Mined from GenBank, NCBI	Sujeevan Ratnasingham
3805	GBMIN102926-17	LT615380	Mollusca	Gastropoda	Nudibranchia	Onchidorididae		Diaphorodoris	Diaphorodoris luteocincta		BOLD:ACV9285	COMPLEX	Pedro Vieira	2020-09-15		synonym of Diaphorodoris alba	Mined from GenBank, NCBI	Sujeevan Ratnasingham
3806	GBMIN102928-17	LT615385	Mollusca	Gastropoda	Nudibranchia	Onchidorididae		Diaphorodoris	Diaphorodoris luteocincta		BOLD:ACV9285	COMPLEX	Pedro Vieira	2020-09-15		synonym of Diaphorodoris alba	Mined from GenBank, NCBI	Sujeevan Ratnasingham
3807	GBMLG21198-15	KP340405	Mollusca	Gastropoda	Nudibranchia	Onchidorididae		Diaphorodoris	Diaphorodoris luteocincta		BOLD:ACV9285	COMPLEX	Pedro Vieira	2020-09-15		synonym of Diaphorodoris alba	Mined from GenBank, NCBI	Sujeevan Ratnasingham
3808	GBMLG21197-15	KP340404	Mollusca	Gastropoda	Nudibranchia	Onchidorididae		Diaphorodoris	Diaphorodoris luteocincta		BOLD:ACV9285	COMPLEX	Pedro Vieira	2020-09-15		synonym of Diaphorodoris alba	Mined from GenBank, NCBI	Sujeevan Ratnasingham
3809	GBMLG21196-15	KP340403	Mollusca	Gastropoda	Nudibranchia	Onchidorididae		Diaphorodoris	Diaphorodoris lirulatocauda		BOLD:ACB7706		Pedro Vieira	2020-09-15			Mined from GenBank, NCBI	Sujeevan Ratnasingham
3810	GBMIN5073-12	GQ292027	Mollusca	Gastropoda	Nudibranchia	Onchidorididae		Diaphorodoris	Diaphorodoris lirulatocauda		BOLD:ACB7706		Pedro Vieira	2020-09-15			Mined from GenBank, NCBI	Sujeevan Ratnasingham
3811	GBMLG21195-15	KM219679	Mollusca	Gastropoda	Nudibranchia	Onchidorididae		Diaphorodoris	Diaphorodoris lirulatocauda		BOLD:ACB7706		Pedro Vieira	2020-09-15			Mined from GenBank, NCBI	Sujeevan Ratnasingham
3812	GBMLG21189-15	KP340396	Mollusca	Gastropoda	Nudibranchia	Onchidorididae		Calycidoris	Calycidoris guentheri		BOLD:ACW0378		Pedro Vieira	2020-09-15			Mined from GenBank, NCBI	Sujeevan Ratnasingham
3813	GBMLG21188-15	KP340397	Mollusca	Gastropoda	Nudibranchia	Onchidorididae		Calycidoris	Calycidoris guentheri		BOLD:ACW0378		Pedro Vieira	2020-09-15			Mined from GenBank, NCBI	Sujeevan Ratnasingham
3814	ASGRD178-18	USNM_1512691	Mollusca	Gastropoda	Nudibranchia	Onchidorididae		Calycidoris	Calycidoris guentheri		BOLD:ACW0378		Pedro Vieira	2020-09-15			Smithsonian Institution, NMNH, Department of Invertebrate Zoology	Michael J.V. O'Mahoney
3815	GBMLG21187-15	KP340398	Mollusca	Gastropoda	Nudibranchia	Onchidorididae		Calycidoris	Calycidoris guentheri		BOLD:ACW0378		Pedro Vieira	2020-09-15			Mined from GenBank, NCBI	Sujeevan Ratnasingham
3816	GBMIN5071-12	GQ292044	Mollusca	Gastropoda	Nudibranchia	Akiodorididae		Armodoris	Armodoris sp.		BOLD:ACB8290	AMBIG	Niamh Redmond	2019-06-16		Since the BIN only contains one other species level record, I cannot be certain it is correct.	Mined from GenBank, NCBI	Sujeevan Ratnasingham
3817	GBMLG21056-15	KP340387	Mollusca	Gastropoda	Nudibranchia	Akiodorididae		Armodoris	Armodoris anudeorum		BOLD:ACB8290		Niamh Redmond	2019-06-16			Mined from GenBank, NCBI	Sujeevan Ratnasingham
3818	GASSC290-17	CCDB-24722-A03	Mollusca	Gastropoda	Nudibranchia	Onchidorididae		Corambe	Corambe steinbergae		BOLD:ACV8155	AMBIG	Pedro Vieira	2020-09-15			Biodiversity Institute of Ontario	Peter Bryant
3819	GASSC510-18	CCDB 24004 C09	Mollusca	Gastropoda	Nudibranchia	Onchidorididae		Corambe	Corambe steinbergae		BOLD:ACV8155	AMBIG	Pedro Vieira	2020-09-15			Biodiversity Institute of Ontario	Peter Bryant
3820	GBMLG21193-15	KP340402	Mollusca	Gastropoda	Nudibranchia	Onchidorididae		Corambe	Corambe steinbergae		BOLD:ACV8155	AMBIG	Pedro Vieira	2020-09-15			Mined from GenBank, NCBI	Sujeevan Ratnasingham
3821	DISA627-19	LACM:DISCO:3659	Mollusca	Gastropoda	Nudibranchia	Onchidorididae		Corambe	Corambe steinbergae		BOLD:ACV8568	AMBIG	Pedro Vieira	2020-09-15			Natural History Museum of Los Angeles County	DISCO MBC LACM
3822	GBMLG21192-15	KP340401	Mollusca	Gastropoda	Nudibranchia	Onchidorididae		Corambe	Corambe pacifica		BOLD:ACV8568	AMBIG	Pedro Vieira	2020-09-15			Mined from GenBank, NCBI	Sujeevan Ratnasingham
3823	GASSC525-18	CCDB 24004 D12	Mollusca	Gastropoda	Nudibranchia	Onchidorididae		Corambe	Corambe pacifica		BOLD:ACV8568	AMBIG	Pedro Vieira	2020-09-15			Biodiversity Institute of Ontario	Peter Bryant
3824	GBMLG21191-15	KP340400	Mollusca	Gastropoda	Nudibranchia	Onchidorididae		Corambe	Corambe pacifica		BOLD:ACV8568	AMBIG	Pedro Vieira	2020-09-15			Mined from GenBank, NCBI	Sujeevan Ratnasingham
3825	DISA994-19	LACM:DISCO:7697	Mollusca	Gastropoda	Nudibranchia	Onchidorididae		Corambe	Corambe steinbergae		BOLD:ACV8568	AMBIG	Pedro Vieira	2020-09-15			Natural History Museum of Los Angeles County	DISCO MBC LACM
3826	DISA620-19	LACM:DISCO:3637	Mollusca	Gastropoda	Nudibranchia	Onchidorididae		Corambe	Corambe steinbergae		BOLD:ACV8568	AMBIG	Pedro Vieira	2020-09-15			Natural History Museum of Los Angeles County	DISCO MBC LACM
3827	GBML19785-19	MF958445	Mollusca	Gastropoda	Nudibranchia	Onchidorididae		Onchimira	Onchimira cavifera		BOLD:ADR4146		Pedro Vieira	2020-09-15			Mined from GenBank, NCBI	Sujeevan Ratnasingham
3828	GBML19784-19	MF958428	Mollusca	Gastropoda	Nudibranchia	Onchidorididae		Onchimira	Onchimira cavifera		BOLD:ADR4146		Pedro Vieira	2020-09-15			Mined from GenBank, NCBI	Sujeevan Ratnasingham
3829	GBMIN104977-17	KU697718	Mollusca	Gastropoda	Nudibranchia	Discodorididae		Jorunna	Jorunna tomentosa		BOLD:AAE2190		Pedro Vieira	2020-09-15			Mined from GenBank, NCBI	Sujeevan Ratnasingham
3830	GBMLG0426-06	AJ223267	Mollusca	Gastropoda	Nudibranchia	Discodorididae		Jorunna	Jorunna tomentosa		BOLD:AAE2190		Pedro Vieira	2020-09-15			Mined from GenBank, NCBI	Sujeevan Ratnasingham
3831	SWEMA762-15	Gastr 8965V	Mollusca	Gastropoda	Nudibranchia	Discodorididae		Jorunna	Jorunna tomentosa		BOLD:AAE2190		Pedro Vieira	2020-09-15			Goteborg Natural History Museum	Kennet G Lundin
3832	FPMAR060-08	BFLA-142	Mollusca	Gastropoda	Nudibranchia	Discodorididae		Geitodoris	Geitodoris pusae		BOLD:AAI7022		Pedro Vieira	2020-09-15			Florida Museum of Natural History	Dirk Steinke
3833	FPMAR019-08	BFLA-121	Mollusca	Gastropoda	Nudibranchia	Discodorididae		Geitodoris	Geitodoris pusae		BOLD:AAI7022		Pedro Vieira	2020-09-15			Florida Museum of Natural History	Dirk Steinke
3834	GBMLG17400-14	JX680585	Mollusca	Gastropoda	Nudibranchia	Dorididae		Doris	Doris kerguelenensis		BOLD:ACQ0479		Pedro Vieira	2020-09-15		https://onlinelibrary.wiley.com/doi/full/10.1111/j.1365-294X.2008.04071.x	Mined from GenBank, NCBI	Sujeevan Ratnasingham
3835	GBMLG17399-14	JX680584	Mollusca	Gastropoda	Nudibranchia	Dorididae		Doris	Doris kerguelenensis		BOLD:ACQ0479		Pedro Vieira	2020-09-15		https://onlinelibrary.wiley.com/doi/full/10.1111/j.1365-294X.2008.04071.x	Mined from GenBank, NCBI	Sujeevan Ratnasingham
3836	GBMLG7955-09	EU823190	Mollusca	Gastropoda	Nudibranchia	Dorididae		Austrodoris	Austrodoris kerguelenensis		BOLD:AAA4061	COMPLEX	Pedro Vieira	2020-09-15		synonym of Doris kerguelenensis	Mined from GenBank, NCBI	Sujeevan Ratnasingham
3837	GBMLG7981-09	EU823164	Mollusca	Gastropoda	Nudibranchia	Dorididae		Austrodoris	Austrodoris kerguelenensis		BOLD:AAA4061	COMPLEX	Pedro Vieira	2020-09-15		synonym of Doris kerguelenensis	Mined from GenBank, NCBI	Sujeevan Ratnasingham
3838	GBMLG7977-09	EU823168	Mollusca	Gastropoda	Nudibranchia	Dorididae		Austrodoris	Austrodoris kerguelenensis		BOLD:AAA4061	COMPLEX	Pedro Vieira	2020-09-15		synonym of Doris kerguelenensis	Mined from GenBank, NCBI	Sujeevan Ratnasingham
3839	GBMLG7996-09	EU823149	Mollusca	Gastropoda	Nudibranchia	Dorididae		Austrodoris	Austrodoris kerguelenensis		BOLD:AAA4061	COMPLEX	Pedro Vieira	2020-09-15		synonym of Doris kerguelenensis	Mined from GenBank, NCBI	Sujeevan Ratnasingham
3840	GBMLG7957-09	EU823188	Mollusca	Gastropoda	Nudibranchia	Dorididae		Austrodoris	Austrodoris kerguelenensis		BOLD:AAA4061	COMPLEX	Pedro Vieira	2020-09-15		synonym of Doris kerguelenensis	Mined from GenBank, NCBI	Sujeevan Ratnasingham
3841	GBMLG7999-09	EU823146	Mollusca	Gastropoda	Nudibranchia	Dorididae		Austrodoris	Austrodoris kerguelenensis		BOLD:AAA4061	COMPLEX	Pedro Vieira	2020-09-15		synonym of Doris kerguelenensis	Mined from GenBank, NCBI	Sujeevan Ratnasingham
3842	GBMLG7998-09	EU823147	Mollusca	Gastropoda	Nudibranchia	Dorididae		Austrodoris	Austrodoris kerguelenensis		BOLD:AAA4061	COMPLEX	Pedro Vieira	2020-09-15		synonym of Doris kerguelenensis	Mined from GenBank, NCBI	Sujeevan Ratnasingham
3843	GBMLG7931-09	EU823214	Mollusca	Gastropoda	Nudibranchia	Dorididae		Austrodoris	Austrodoris kerguelenensis		BOLD:AAA4061	COMPLEX	Pedro Vieira	2020-09-15		synonym of Doris kerguelenensis	Mined from GenBank, NCBI	Sujeevan Ratnasingham
3844	GBMLG7983-09	EU823162	Mollusca	Gastropoda	Nudibranchia	Dorididae		Austrodoris	Austrodoris kerguelenensis		BOLD:AAA4061	COMPLEX	Pedro Vieira	2020-09-15		synonym of Doris kerguelenensis	Mined from GenBank, NCBI	Sujeevan Ratnasingham
3845	GBMLG7956-09	EU823189	Mollusca	Gastropoda	Nudibranchia	Dorididae		Austrodoris	Austrodoris kerguelenensis		BOLD:AAA4061	COMPLEX	Pedro Vieira	2020-09-15		synonym of Doris kerguelenensis	Mined from GenBank, NCBI	Sujeevan Ratnasingham
3846	GBMLG7982-09	EU823163	Mollusca	Gastropoda	Nudibranchia	Dorididae		Austrodoris	Austrodoris kerguelenensis		BOLD:AAA4061	COMPLEX	Pedro Vieira	2020-09-15		synonym of Doris kerguelenensis	Mined from GenBank, NCBI	Sujeevan Ratnasingham
3847	GBMLG7930-09	EU823215	Mollusca	Gastropoda	Nudibranchia	Dorididae		Austrodoris	Austrodoris kerguelenensis		BOLD:AAA4061	COMPLEX	Pedro Vieira	2020-09-15		synonym of Doris kerguelenensis	Mined from GenBank, NCBI	Sujeevan Ratnasingham
3848	GBMLG7954-09	EU823191	Mollusca	Gastropoda	Nudibranchia	Dorididae		Austrodoris	Austrodoris kerguelenensis		BOLD:AAA4061	COMPLEX	Pedro Vieira	2020-09-15		synonym of Doris kerguelenensis	Mined from GenBank, NCBI	Sujeevan Ratnasingham
3849	GBMIN5094-12	GU227115	Mollusca	Gastropoda	Nudibranchia	Dorididae		Doris	Doris kerguelenensis		BOLD:AAA4061	COMPLEX	Pedro Vieira	2020-09-15		https://onlinelibrary.wiley.com/doi/full/10.1111/j.1365-294X.2008.04071.x	Mined from GenBank, NCBI	Sujeevan Ratnasingham
3850	GBMLG7973-09	EU823172	Mollusca	Gastropoda	Nudibranchia	Dorididae		Austrodoris	Austrodoris kerguelenensis		BOLD:AAA4061	COMPLEX	Pedro Vieira	2020-09-15		synonym of Doris kerguelenensis	Mined from GenBank, NCBI	Sujeevan Ratnasingham
3851	GBMLG7974-09	EU823171	Mollusca	Gastropoda	Nudibranchia	Dorididae		Austrodoris	Austrodoris kerguelenensis		BOLD:AAA4061	COMPLEX	Pedro Vieira	2020-09-15		synonym of Doris kerguelenensis	Mined from GenBank, NCBI	Sujeevan Ratnasingham
3852	GBMLG7972-09	EU823173	Mollusca	Gastropoda	Nudibranchia	Dorididae		Austrodoris	Austrodoris kerguelenensis		BOLD:AAA4061	COMPLEX	Pedro Vieira	2020-09-15		synonym of Doris kerguelenensis	Mined from GenBank, NCBI	Sujeevan Ratnasingham
3853	GBMLG7975-09	EU823170	Mollusca	Gastropoda	Nudibranchia	Dorididae		Austrodoris	Austrodoris kerguelenensis		BOLD:AAA4061	COMPLEX	Pedro Vieira	2020-09-15		synonym of Doris kerguelenensis	Mined from GenBank, NCBI	Sujeevan Ratnasingham
3854	GBMLG7927-09	EU823218	Mollusca	Gastropoda	Nudibranchia	Dorididae		Austrodoris	Austrodoris kerguelenensis		BOLD:AAA4061	COMPLEX	Pedro Vieira	2020-09-15		synonym of Doris kerguelenensis	Mined from GenBank, NCBI	Sujeevan Ratnasingham
3855	GBMLG7986-09	EU823159	Mollusca	Gastropoda	Nudibranchia	Dorididae		Austrodoris	Austrodoris kerguelenensis		BOLD:AAA4061	COMPLEX	Pedro Vieira	2020-09-15		synonym of Doris kerguelenensis	Mined from GenBank, NCBI	Sujeevan Ratnasingham
3856	GBMLG17393-14	JX680578	Mollusca	Gastropoda	Nudibranchia	Dorididae		Doris	Doris kerguelenensis		BOLD:AAA4061	COMPLEX	Pedro Vieira	2020-09-15		https://onlinelibrary.wiley.com/doi/full/10.1111/j.1365-294X.2008.04071.x	Mined from GenBank, NCBI	Sujeevan Ratnasingham
3857	GBMLG17390-14	JX680575	Mollusca	Gastropoda	Nudibranchia	Dorididae		Doris	Doris kerguelenensis		BOLD:AAA4061	COMPLEX	Pedro Vieira	2020-09-15		https://onlinelibrary.wiley.com/doi/full/10.1111/j.1365-294X.2008.04071.x	Mined from GenBank, NCBI	Sujeevan Ratnasingham
3858	GBMLG17372-14	JX680557	Mollusca	Gastropoda	Nudibranchia	Dorididae		Doris	Doris kerguelenensis		BOLD:AAA4061	COMPLEX	Pedro Vieira	2020-09-15		https://onlinelibrary.wiley.com/doi/full/10.1111/j.1365-294X.2008.04071.x	Mined from GenBank, NCBI	Sujeevan Ratnasingham
3859	GBMLG17377-14	JX680562	Mollusca	Gastropoda	Nudibranchia	Dorididae		Doris	Doris kerguelenensis		BOLD:AAA4061	COMPLEX	Pedro Vieira	2020-09-15		https://onlinelibrary.wiley.com/doi/full/10.1111/j.1365-294X.2008.04071.x	Mined from GenBank, NCBI	Sujeevan Ratnasingham
3860	GBMLG17373-14	JX680558	Mollusca	Gastropoda	Nudibranchia	Dorididae		Doris	Doris kerguelenensis		BOLD:AAA4061	COMPLEX	Pedro Vieira	2020-09-15		https://onlinelibrary.wiley.com/doi/full/10.1111/j.1365-294X.2008.04071.x	Mined from GenBank, NCBI	Sujeevan Ratnasingham
3861	GBMLG17389-14	JX680574	Mollusca	Gastropoda	Nudibranchia	Dorididae		Doris	Doris kerguelenensis		BOLD:AAA4061	COMPLEX	Pedro Vieira	2020-09-15		https://onlinelibrary.wiley.com/doi/full/10.1111/j.1365-294X.2008.04071.x	Mined from GenBank, NCBI	Sujeevan Ratnasingham
3862	GBMLG17388-14	JX680573	Mollusca	Gastropoda	Nudibranchia	Dorididae		Doris	Doris kerguelenensis		BOLD:AAA4061	COMPLEX	Pedro Vieira	2020-09-15		https://onlinelibrary.wiley.com/doi/full/10.1111/j.1365-294X.2008.04071.x	Mined from GenBank, NCBI	Sujeevan Ratnasingham
3863	GBMLG17386-14	JX680571	Mollusca	Gastropoda	Nudibranchia	Dorididae		Doris	Doris kerguelenensis		BOLD:AAA4061	COMPLEX	Pedro Vieira	2020-09-15		https://onlinelibrary.wiley.com/doi/full/10.1111/j.1365-294X.2008.04071.x	Mined from GenBank, NCBI	Sujeevan Ratnasingham
3864	GBMLG17385-14	JX680570	Mollusca	Gastropoda	Nudibranchia	Dorididae		Doris	Doris kerguelenensis		BOLD:AAA4061	COMPLEX	Pedro Vieira	2020-09-15		https://onlinelibrary.wiley.com/doi/full/10.1111/j.1365-294X.2008.04071.x	Mined from GenBank, NCBI	Sujeevan Ratnasingham
3865	GBMLG17382-14	JX680567	Mollusca	Gastropoda	Nudibranchia	Dorididae		Doris	Doris kerguelenensis		BOLD:AAA4061	COMPLEX	Pedro Vieira	2020-09-15		https://onlinelibrary.wiley.com/doi/full/10.1111/j.1365-294X.2008.04071.x	Mined from GenBank, NCBI	Sujeevan Ratnasingham
3866	GBMLG17381-14	JX680566	Mollusca	Gastropoda	Nudibranchia	Dorididae		Doris	Doris kerguelenensis		BOLD:AAA4061	COMPLEX	Pedro Vieira	2020-09-15		https://onlinelibrary.wiley.com/doi/full/10.1111/j.1365-294X.2008.04071.x	Mined from GenBank, NCBI	Sujeevan Ratnasingham
3867	GBMLG17380-14	JX680565	Mollusca	Gastropoda	Nudibranchia	Dorididae		Doris	Doris kerguelenensis		BOLD:AAA4061	COMPLEX	Pedro Vieira	2020-09-15		https://onlinelibrary.wiley.com/doi/full/10.1111/j.1365-294X.2008.04071.x	Mined from GenBank, NCBI	Sujeevan Ratnasingham
3868	GBMLG17379-14	JX680564	Mollusca	Gastropoda	Nudibranchia	Dorididae		Doris	Doris kerguelenensis		BOLD:AAA4061	COMPLEX	Pedro Vieira	2020-09-15		https://onlinelibrary.wiley.com/doi/full/10.1111/j.1365-294X.2008.04071.x	Mined from GenBank, NCBI	Sujeevan Ratnasingham
3869	GBMLG17378-14	JX680563	Mollusca	Gastropoda	Nudibranchia	Dorididae		Doris	Doris kerguelenensis		BOLD:AAA4061	COMPLEX	Pedro Vieira	2020-09-15		https://onlinelibrary.wiley.com/doi/full/10.1111/j.1365-294X.2008.04071.x	Mined from GenBank, NCBI	Sujeevan Ratnasingham
3870	GBMLG17376-14	JX680561	Mollusca	Gastropoda	Nudibranchia	Dorididae		Doris	Doris kerguelenensis		BOLD:AAA4061	COMPLEX	Pedro Vieira	2020-09-15		https://onlinelibrary.wiley.com/doi/full/10.1111/j.1365-294X.2008.04071.x	Mined from GenBank, NCBI	Sujeevan Ratnasingham
3871	GBMLG17384-14	JX680569	Mollusca	Gastropoda	Nudibranchia	Dorididae		Doris	Doris kerguelenensis		BOLD:AAA4061	COMPLEX	Pedro Vieira	2020-09-15		https://onlinelibrary.wiley.com/doi/full/10.1111/j.1365-294X.2008.04071.x	Mined from GenBank, NCBI	Sujeevan Ratnasingham
3872	GBMLG17391-14	JX680576	Mollusca	Gastropoda	Nudibranchia	Dorididae		Doris	Doris kerguelenensis		BOLD:AAA4061	COMPLEX	Pedro Vieira	2020-09-15		https://onlinelibrary.wiley.com/doi/full/10.1111/j.1365-294X.2008.04071.x	Mined from GenBank, NCBI	Sujeevan Ratnasingham
3873	GBMLG17375-14	JX680560	Mollusca	Gastropoda	Nudibranchia	Dorididae		Doris	Doris kerguelenensis		BOLD:AAA4061	COMPLEX	Pedro Vieira	2020-09-15		https://onlinelibrary.wiley.com/doi/full/10.1111/j.1365-294X.2008.04071.x	Mined from GenBank, NCBI	Sujeevan Ratnasingham
3874	GBMLG17374-14	JX680559	Mollusca	Gastropoda	Nudibranchia	Dorididae		Doris	Doris kerguelenensis		BOLD:AAA4061	COMPLEX	Pedro Vieira	2020-09-15		https://onlinelibrary.wiley.com/doi/full/10.1111/j.1365-294X.2008.04071.x	Mined from GenBank, NCBI	Sujeevan Ratnasingham
3875	GBMLG17387-14	JX680572	Mollusca	Gastropoda	Nudibranchia	Dorididae		Doris	Doris kerguelenensis		BOLD:AAA4061	COMPLEX	Pedro Vieira	2020-09-15		https://onlinelibrary.wiley.com/doi/full/10.1111/j.1365-294X.2008.04071.x	Mined from GenBank, NCBI	Sujeevan Ratnasingham
3876	GBMLG17383-14	JX680568	Mollusca	Gastropoda	Nudibranchia	Dorididae		Doris	Doris kerguelenensis		BOLD:AAA4061	COMPLEX	Pedro Vieira	2020-09-15		https://onlinelibrary.wiley.com/doi/full/10.1111/j.1365-294X.2008.04071.x	Mined from GenBank, NCBI	Sujeevan Ratnasingham
3877	GBMLG17394-14	JX680579	Mollusca	Gastropoda	Nudibranchia	Dorididae		Doris	Doris kerguelenensis		BOLD:AAA4061	COMPLEX	Pedro Vieira	2020-09-15		https://onlinelibrary.wiley.com/doi/full/10.1111/j.1365-294X.2008.04071.x	Mined from GenBank, NCBI	Sujeevan Ratnasingham
3878	GBMLG17392-14	JX680577	Mollusca	Gastropoda	Nudibranchia	Dorididae		Doris	Doris kerguelenensis		BOLD:AAA4061	COMPLEX	Pedro Vieira	2020-09-15		https://onlinelibrary.wiley.com/doi/full/10.1111/j.1365-294X.2008.04071.x	Mined from GenBank, NCBI	Sujeevan Ratnasingham
3879	GBMLG17371-14	JX680556	Mollusca	Gastropoda	Nudibranchia	Dorididae		Doris	Doris kerguelenensis		BOLD:AAA4061	COMPLEX	Pedro Vieira	2020-09-15		https://onlinelibrary.wiley.com/doi/full/10.1111/j.1365-294X.2008.04071.x	Mined from GenBank, NCBI	Sujeevan Ratnasingham
3880	NUDI062-10	MNHN-IM-2009-5535	Mollusca	Gastropoda	Nudibranchia						BOLD:AAA4061	COMPLEX	Pedro Vieira	2020-09-15		https://onlinelibrary.wiley.com/doi/full/10.1111/j.1365-294X.2008.04071.x	Museum National d Histoire Naturelle, Paris	Nicolas Puillandre
3881	NUDI094-10	MNHN-IM-2009-8003	Mollusca	Gastropoda	Nudibranchia						BOLD:AAA4061	COMPLEX	Pedro Vieira	2020-09-15		https://onlinelibrary.wiley.com/doi/full/10.1111/j.1365-294X.2008.04071.x	Museum National d Histoire Naturelle, Paris	Nicolas Puillandre
3882	NUDI073-10	MNHN-IM-2009-5549	Mollusca	Gastropoda	Nudibranchia						BOLD:AAA4061	COMPLEX	Pedro Vieira	2020-09-15		https://onlinelibrary.wiley.com/doi/full/10.1111/j.1365-294X.2008.04071.x	Museum National d Histoire Naturelle, Paris	Nicolas Puillandre
3883	GBMIN5093-12	GQ292039	Mollusca	Gastropoda	Nudibranchia	Dorididae		Doris	Doris kerguelenensis		BOLD:AAA4085	COMPLEX	Pedro Vieira	2020-09-15		https://onlinelibrary.wiley.com/doi/full/10.1111/j.1365-294X.2008.04071.x	Mined from GenBank, NCBI	Sujeevan Ratnasingham
3884	GBMIN5091-12	GQ292038	Mollusca	Gastropoda	Nudibranchia	Dorididae		Doris	Doris kerguelenensis		BOLD:AAA4085	COMPLEX	Pedro Vieira	2020-09-15		https://onlinelibrary.wiley.com/doi/full/10.1111/j.1365-294X.2008.04071.x	Mined from GenBank, NCBI	Sujeevan Ratnasingham
3885	GBMLG7991-09	EU823154	Mollusca	Gastropoda	Nudibranchia	Dorididae		Austrodoris	Austrodoris kerguelenensis		BOLD:AAA4085	COMPLEX	Pedro Vieira	2020-09-15		synonym of Doris kerguelenensis	Mined from GenBank, NCBI	Sujeevan Ratnasingham
3886	GBMLG17357-14	JX680542	Mollusca	Gastropoda	Nudibranchia	Dorididae		Doris	Doris kerguelenensis		BOLD:AAA4076	COMPLEX	Pedro Vieira	2020-09-15		https://onlinelibrary.wiley.com/doi/full/10.1111/j.1365-294X.2008.04071.x	Mined from GenBank, NCBI	Sujeevan Ratnasingham
3887	GBMLG7971-09	EU823174	Mollusca	Gastropoda	Nudibranchia	Dorididae		Austrodoris	Austrodoris kerguelenensis		BOLD:AAA4076	COMPLEX	Pedro Vieira	2020-09-15		synonym of Doris kerguelenensis	Mined from GenBank, NCBI	Sujeevan Ratnasingham
3888	GBMLG17356-14	JX680541	Mollusca	Gastropoda	Nudibranchia	Dorididae		Doris	Doris kerguelenensis		BOLD:AAA4076	COMPLEX	Pedro Vieira	2020-09-15		https://onlinelibrary.wiley.com/doi/full/10.1111/j.1365-294X.2008.04071.x	Mined from GenBank, NCBI	Sujeevan Ratnasingham
3889	GBMLG7958-09	EU823187	Mollusca	Gastropoda	Nudibranchia	Dorididae		Austrodoris	Austrodoris kerguelenensis		BOLD:AAA4076	COMPLEX	Pedro Vieira	2020-09-15		synonym of Doris kerguelenensis	Mined from GenBank, NCBI	Sujeevan Ratnasingham
3890	GBMLG17404-14	JX680589	Mollusca	Gastropoda	Nudibranchia	Dorididae		Doris	Doris kerguelenensis		BOLD:ACQ5297	COMPLEX	Pedro Vieira	2020-09-15		https://onlinelibrary.wiley.com/doi/full/10.1111/j.1365-294X.2008.04071.x	Mined from GenBank, NCBI	Sujeevan Ratnasingham
3891	GBMLG17403-14	JX680588	Mollusca	Gastropoda	Nudibranchia	Dorididae		Doris	Doris kerguelenensis		BOLD:ACQ5297	COMPLEX	Pedro Vieira	2020-09-15		https://onlinelibrary.wiley.com/doi/full/10.1111/j.1365-294X.2008.04071.x	Mined from GenBank, NCBI	Sujeevan Ratnasingham
3892	GBMLG17402-14	JX680587	Mollusca	Gastropoda	Nudibranchia	Dorididae		Doris	Doris kerguelenensis		BOLD:ACQ5297	COMPLEX	Pedro Vieira	2020-09-15		https://onlinelibrary.wiley.com/doi/full/10.1111/j.1365-294X.2008.04071.x	Mined from GenBank, NCBI	Sujeevan Ratnasingham
3893	GBMLG17401-14	JX680586	Mollusca	Gastropoda	Nudibranchia	Dorididae		Doris	Doris kerguelenensis		BOLD:ACQ5297	COMPLEX	Pedro Vieira	2020-09-15		https://onlinelibrary.wiley.com/doi/full/10.1111/j.1365-294X.2008.04071.x	Mined from GenBank, NCBI	Sujeevan Ratnasingham
3894	GBMLG7953-09	EU823192	Mollusca	Gastropoda	Nudibranchia	Dorididae		Austrodoris	Austrodoris kerguelenensis		BOLD:AAA4075	COMPLEX	Pedro Vieira	2020-09-15		synonym of Doris kerguelenensis	Mined from GenBank, NCBI	Sujeevan Ratnasingham
3895	GBMLG17364-14	JX680549	Mollusca	Gastropoda	Nudibranchia	Dorididae		Doris	Doris kerguelenensis		BOLD:AAA4075	COMPLEX	Pedro Vieira	2020-09-15		https://onlinelibrary.wiley.com/doi/full/10.1111/j.1365-294X.2008.04071.x	Mined from GenBank, NCBI	Sujeevan Ratnasingham
3896	GBMLG17363-14	JX680548	Mollusca	Gastropoda	Nudibranchia	Dorididae		Doris	Doris kerguelenensis		BOLD:AAA4075	COMPLEX	Pedro Vieira	2020-09-15		https://onlinelibrary.wiley.com/doi/full/10.1111/j.1365-294X.2008.04071.x	Mined from GenBank, NCBI	Sujeevan Ratnasingham
3897	GBMLG17362-14	JX680547	Mollusca	Gastropoda	Nudibranchia	Dorididae		Doris	Doris kerguelenensis		BOLD:AAA4075	COMPLEX	Pedro Vieira	2020-09-15		https://onlinelibrary.wiley.com/doi/full/10.1111/j.1365-294X.2008.04071.x	Mined from GenBank, NCBI	Sujeevan Ratnasingham
3898	GBMLG17361-14	JX680546	Mollusca	Gastropoda	Nudibranchia	Dorididae		Doris	Doris kerguelenensis		BOLD:AAA4075	COMPLEX	Pedro Vieira	2020-09-15		https://onlinelibrary.wiley.com/doi/full/10.1111/j.1365-294X.2008.04071.x	Mined from GenBank, NCBI	Sujeevan Ratnasingham
3899	GBMLG17360-14	JX680545	Mollusca	Gastropoda	Nudibranchia	Dorididae		Doris	Doris kerguelenensis		BOLD:AAA4075	COMPLEX	Pedro Vieira	2020-09-15		https://onlinelibrary.wiley.com/doi/full/10.1111/j.1365-294X.2008.04071.x	Mined from GenBank, NCBI	Sujeevan Ratnasingham
3900	GBMLG17359-14	JX680544	Mollusca	Gastropoda	Nudibranchia	Dorididae		Doris	Doris kerguelenensis		BOLD:AAA4075	COMPLEX	Pedro Vieira	2020-09-15		https://onlinelibrary.wiley.com/doi/full/10.1111/j.1365-294X.2008.04071.x	Mined from GenBank, NCBI	Sujeevan Ratnasingham
3901	GBMLG8003-09	EU823142	Mollusca	Gastropoda	Nudibranchia	Dorididae		Austrodoris	Austrodoris kerguelenensis		BOLD:AAA4075	COMPLEX	Pedro Vieira	2020-09-15		synonym of Doris kerguelenensis	Mined from GenBank, NCBI	Sujeevan Ratnasingham
3902	GBMLG7951-09	EU823194	Mollusca	Gastropoda	Nudibranchia	Dorididae		Austrodoris	Austrodoris kerguelenensis		BOLD:AAA4075	COMPLEX	Pedro Vieira	2020-09-15		synonym of Doris kerguelenensis	Mined from GenBank, NCBI	Sujeevan Ratnasingham
3903	GBMLG17358-14	JX680543	Mollusca	Gastropoda	Nudibranchia	Dorididae		Doris	Doris kerguelenensis		BOLD:AAA4075	COMPLEX	Pedro Vieira	2020-09-15		https://onlinelibrary.wiley.com/doi/full/10.1111/j.1365-294X.2008.04071.x	Mined from GenBank, NCBI	Sujeevan Ratnasingham
3904	GBMLG7952-09	EU823193	Mollusca	Gastropoda	Nudibranchia	Dorididae		Austrodoris	Austrodoris kerguelenensis		BOLD:AAA4075	COMPLEX	Pedro Vieira	2020-09-15		synonym of Doris kerguelenensis	Mined from GenBank, NCBI	Sujeevan Ratnasingham
3905	GBMLG7935-09	EU823210	Mollusca	Gastropoda	Nudibranchia	Dorididae		Austrodoris	Austrodoris kerguelenensis		BOLD:AAA4067	COMPLEX	Pedro Vieira	2020-09-15		synonym of Doris kerguelenensis	Mined from GenBank, NCBI	Sujeevan Ratnasingham
3906	GBMLG17370-14	JX680555	Mollusca	Gastropoda	Nudibranchia	Dorididae		Doris	Doris kerguelenensis		BOLD:AAA4067	COMPLEX	Pedro Vieira	2020-09-15		https://onlinelibrary.wiley.com/doi/full/10.1111/j.1365-294X.2008.04071.x	Mined from GenBank, NCBI	Sujeevan Ratnasingham
3907	GBMLG7994-09	EU823151	Mollusca	Gastropoda	Nudibranchia	Dorididae		Austrodoris	Austrodoris kerguelenensis		BOLD:AAA4086	COMPLEX	Pedro Vieira	2020-09-15		synonym of Doris kerguelenensis	Mined from GenBank, NCBI	Sujeevan Ratnasingham
3908	GBMLG17355-14	JX680540	Mollusca	Gastropoda	Nudibranchia	Dorididae		Doris	Doris kerguelenensis		BOLD:AAA4086	COMPLEX	Pedro Vieira	2020-09-15		https://onlinelibrary.wiley.com/doi/full/10.1111/j.1365-294X.2008.04071.x	Mined from GenBank, NCBI	Sujeevan Ratnasingham
3909	GBMLG17354-14	JX680539	Mollusca	Gastropoda	Nudibranchia	Dorididae		Doris	Doris kerguelenensis		BOLD:AAA4086	COMPLEX	Pedro Vieira	2020-09-15		https://onlinelibrary.wiley.com/doi/full/10.1111/j.1365-294X.2008.04071.x	Mined from GenBank, NCBI	Sujeevan Ratnasingham
3910	GBML19528-19	GQ292035	Mollusca	Gastropoda	Nudibranchia	Dorididae		Doris	Doris kerguelenensis		BOLD:ADR8874	COMPLEX	Pedro Vieira	2020-09-15		https://onlinelibrary.wiley.com/doi/full/10.1111/j.1365-294X.2008.04071.x	Mined from GenBank, NCBI	Sujeevan Ratnasingham
3911	GBMLG17397-14	JX680582	Mollusca	Gastropoda	Nudibranchia	Dorididae		Doris	Doris kerguelenensis		BOLD:ACQ2074	COMPLEX	Pedro Vieira	2020-09-15		https://onlinelibrary.wiley.com/doi/full/10.1111/j.1365-294X.2008.04071.x	Mined from GenBank, NCBI	Sujeevan Ratnasingham
3912	GBMLG17396-14	JX680581	Mollusca	Gastropoda	Nudibranchia	Dorididae		Doris	Doris kerguelenensis		BOLD:ACQ2074	COMPLEX	Pedro Vieira	2020-09-15		https://onlinelibrary.wiley.com/doi/full/10.1111/j.1365-294X.2008.04071.x	Mined from GenBank, NCBI	Sujeevan Ratnasingham
3913	GBMLG17398-14	JX680583	Mollusca	Gastropoda	Nudibranchia	Dorididae		Doris	Doris kerguelenensis		BOLD:ACQ2074	COMPLEX	Pedro Vieira	2020-09-15		https://onlinelibrary.wiley.com/doi/full/10.1111/j.1365-294X.2008.04071.x	Mined from GenBank, NCBI	Sujeevan Ratnasingham
3914	GBMLG17395-14	JX680580	Mollusca	Gastropoda	Nudibranchia	Dorididae		Doris	Doris kerguelenensis		BOLD:ACQ2074	COMPLEX	Pedro Vieira	2020-09-15		https://onlinelibrary.wiley.com/doi/full/10.1111/j.1365-294X.2008.04071.x	Mined from GenBank, NCBI	Sujeevan Ratnasingham
3915	GBMLG7959-09	EU823186	Mollusca	Gastropoda	Nudibranchia	Dorididae		Austrodoris	Austrodoris kerguelenensis		BOLD:AAA4077	COMPLEX	Pedro Vieira	2020-09-15		synonym of Doris kerguelenensis	Mined from GenBank, NCBI	Sujeevan Ratnasingham
3916	GBMLG8002-09	EU823143	Mollusca	Gastropoda	Nudibranchia	Dorididae		Austrodoris	Austrodoris kerguelenensis		BOLD:AAA4077	COMPLEX	Pedro Vieira	2020-09-15		synonym of Doris kerguelenensis	Mined from GenBank, NCBI	Sujeevan Ratnasingham
3917	GBMLG17353-14	JX680538	Mollusca	Gastropoda	Nudibranchia	Dorididae		Doris	Doris kerguelenensis		BOLD:AAA4077	COMPLEX	Pedro Vieira	2020-09-15		https://onlinelibrary.wiley.com/doi/full/10.1111/j.1365-294X.2008.04071.x	Mined from GenBank, NCBI	Sujeevan Ratnasingham
3918	GBMLG17352-14	JX680537	Mollusca	Gastropoda	Nudibranchia	Dorididae		Doris	Doris kerguelenensis		BOLD:AAA4077	COMPLEX	Pedro Vieira	2020-09-15		https://onlinelibrary.wiley.com/doi/full/10.1111/j.1365-294X.2008.04071.x	Mined from GenBank, NCBI	Sujeevan Ratnasingham
3919	GBMLG8011-09	EU823134	Mollusca	Gastropoda	Nudibranchia	Dorididae		Austrodoris	Austrodoris kerguelenensis		BOLD:AAA4070	COMPLEX	Pedro Vieira	2020-09-15		synonym of Doris kerguelenensis	Mined from GenBank, NCBI	Sujeevan Ratnasingham
3920	GBMLG7942-09	EU823203	Mollusca	Gastropoda	Nudibranchia	Dorididae		Austrodoris	Austrodoris kerguelenensis		BOLD:AAA4070	COMPLEX	Pedro Vieira	2020-09-15		synonym of Doris kerguelenensis	Mined from GenBank, NCBI	Sujeevan Ratnasingham
3921	GBMLG7962-09	EU823183	Mollusca	Gastropoda	Nudibranchia	Dorididae		Austrodoris	Austrodoris kerguelenensis		BOLD:AAA4070	COMPLEX	Pedro Vieira	2020-09-15		https://onlinelibrary.wiley.com/doi/full/10.1111/j.1365-294X.2008.04071.x	Mined from GenBank, NCBI	Sujeevan Ratnasingham
3922	GBMLG17368-14	JX680553	Mollusca	Gastropoda	Nudibranchia	Dorididae		Doris	Doris kerguelenensis		BOLD:AAA4070	COMPLEX	Pedro Vieira	2020-09-15		https://onlinelibrary.wiley.com/doi/full/10.1111/j.1365-294X.2008.04071.x	Mined from GenBank, NCBI	Sujeevan Ratnasingham
3923	GBMLG17367-14	JX680552	Mollusca	Gastropoda	Nudibranchia	Dorididae		Doris	Doris kerguelenensis		BOLD:AAA4070	COMPLEX	Pedro Vieira	2020-09-15		https://onlinelibrary.wiley.com/doi/full/10.1111/j.1365-294X.2008.04071.x	Mined from GenBank, NCBI	Sujeevan Ratnasingham
3924	GBMLG7949-09	EU823196	Mollusca	Gastropoda	Nudibranchia	Dorididae		Austrodoris	Austrodoris kerguelenensis		BOLD:AAA4070	COMPLEX	Pedro Vieira	2020-09-15		synonym of Doris kerguelenensis	Mined from GenBank, NCBI	Sujeevan Ratnasingham
3925	GBMLG7965-09	EU823180	Mollusca	Gastropoda	Nudibranchia	Dorididae		Austrodoris	Austrodoris kerguelenensis		BOLD:AAA4070	COMPLEX	Pedro Vieira	2020-09-15		synonym of Doris kerguelenensis	Mined from GenBank, NCBI	Sujeevan Ratnasingham
3926	GBMLG7961-09	EU823184	Mollusca	Gastropoda	Nudibranchia	Dorididae		Austrodoris	Austrodoris kerguelenensis		BOLD:AAA4070	COMPLEX	Pedro Vieira	2020-09-15		synonym of Doris kerguelenensis	Mined from GenBank, NCBI	Sujeevan Ratnasingham
3927	GBMLG17369-14	JX680554	Mollusca	Gastropoda	Nudibranchia	Dorididae		Doris	Doris kerguelenensis		BOLD:AAA4070	COMPLEX	Pedro Vieira	2020-09-15		https://onlinelibrary.wiley.com/doi/full/10.1111/j.1365-294X.2008.04071.x	Mined from GenBank, NCBI	Sujeevan Ratnasingham
3928	GBMLG7964-09	EU823181	Mollusca	Gastropoda	Nudibranchia	Dorididae		Austrodoris	Austrodoris kerguelenensis		BOLD:AAA4070	COMPLEX	Pedro Vieira	2020-09-15		https://onlinelibrary.wiley.com/doi/full/10.1111/j.1365-294X.2008.04071.x	Mined from GenBank, NCBI	Sujeevan Ratnasingham
3929	GBMLG7995-09	EU823150	Mollusca	Gastropoda	Nudibranchia	Dorididae		Austrodoris	Austrodoris kerguelenensis		BOLD:AAA4070	COMPLEX	Pedro Vieira	2020-09-15		synonym of Doris kerguelenensis	Mined from GenBank, NCBI	Sujeevan Ratnasingham
3930	GBMLG7989-09	EU823156	Mollusca	Gastropoda	Nudibranchia	Dorididae		Austrodoris	Austrodoris kerguelenensis		BOLD:AAA4070	COMPLEX	Pedro Vieira	2020-09-15		synonym of Doris kerguelenensis	Mined from GenBank, NCBI	Sujeevan Ratnasingham
3931	GBMLG8007-09	EU823138	Mollusca	Gastropoda	Nudibranchia	Dorididae		Austrodoris	Austrodoris kerguelenensis		BOLD:AAA4070	COMPLEX	Pedro Vieira	2020-09-15		synonym of Doris kerguelenensis	Mined from GenBank, NCBI	Sujeevan Ratnasingham
3932	GBMLG17366-14	JX680551	Mollusca	Gastropoda	Nudibranchia	Dorididae		Austrodoris	Austrodoris kerguelenensis		BOLD:AAA4070	COMPLEX	Pedro Vieira	2020-09-15		synonym of Doris kerguelenensis	Mined from GenBank, NCBI	Sujeevan Ratnasingham
3933	GBMLG17365-14	JX680550	Mollusca	Gastropoda	Nudibranchia	Dorididae		Austrodoris	Austrodoris kerguelenensis		BOLD:AAA4070	COMPLEX	Pedro Vieira	2020-09-15		synonym of Doris kerguelenensis	Mined from GenBank, NCBI	Sujeevan Ratnasingham
3934	GBMLG7948-09	EU823197	Mollusca	Gastropoda	Nudibranchia	Dorididae		Austrodoris	Austrodoris kerguelenensis		BOLD:AAA4070	COMPLEX	Pedro Vieira	2020-09-15		synonym of Doris kerguelenensis	Mined from GenBank, NCBI	Sujeevan Ratnasingham
3935	GBML19529-19	GQ292037	Mollusca	Gastropoda	Nudibranchia	Dorididae		Doris	Doris kerguelenensis		BOLD:AAA4068	COMPLEX	Pedro Vieira	2020-09-15		https://onlinelibrary.wiley.com/doi/full/10.1111/j.1365-294X.2008.04071.x	Mined from GenBank, NCBI	Sujeevan Ratnasingham
3936	GBMIN5092-12	GQ292036	Mollusca	Gastropoda	Nudibranchia	Dorididae		Doris	Doris kerguelenensis		BOLD:AAA4068	COMPLEX	Pedro Vieira	2020-09-15		https://onlinelibrary.wiley.com/doi/full/10.1111/j.1365-294X.2008.04071.x	Mined from GenBank, NCBI	Sujeevan Ratnasingham
3937	NUDI087-10	MNHN-IM-2009-5565	Mollusca	Gastropoda	Nudibranchia						BOLD:AAA4068	COMPLEX	Pedro Vieira	2020-09-15		https://onlinelibrary.wiley.com/doi/full/10.1111/j.1365-294X.2008.04071.x	Museum National d Histoire Naturelle, Paris	Nicolas Puillandre
3938	NUDI091-10	MNHN-IM-2009-8000	Mollusca	Gastropoda	Nudibranchia	Dorididae		Austrodoris	Austrodoris kerguelenensis		BOLD:AAA4068	COMPLEX	Pedro Vieira	2020-09-15		synonym of Doris kerguelenensis	Museum National d Histoire Naturelle, Paris	Nicolas Puillandre
3939	NUDI063-10	MNHN-IM-2009-5536	Mollusca	Gastropoda	Nudibranchia	Dorididae		Austrodoris	Austrodoris kerguelenensis		BOLD:AAA4068	COMPLEX	Pedro Vieira	2020-09-15		synonym of Doris kerguelenensis	Museum National d Histoire Naturelle, Paris	Nicolas Puillandre
3940	GBMLG7937-09	EU823208	Mollusca	Gastropoda	Nudibranchia	Dorididae		Austrodoris	Austrodoris kerguelenensis		BOLD:AAA4068	COMPLEX	Pedro Vieira	2020-09-15		synonym of Doris kerguelenensis	Mined from GenBank, NCBI	Sujeevan Ratnasingham
3941	NUDI095-10	MNHN-IM-2009-8005	Mollusca	Gastropoda	Nudibranchia	Dorididae		Austrodoris	Austrodoris kerguelenensis		BOLD:AAA4068	COMPLEX	Pedro Vieira	2020-09-15		synonym of Doris kerguelenensis	Museum National d Histoire Naturelle, Paris	Nicolas Puillandre
3942	GBMLG7938-09	EU823207	Mollusca	Gastropoda	Nudibranchia	Dorididae		Austrodoris	Austrodoris kerguelenensis		BOLD:AAA4068	COMPLEX	Pedro Vieira	2020-09-15		synonym of Doris kerguelenensis	Mined from GenBank, NCBI	Sujeevan Ratnasingham
3943	NUDI072-10	MNHN-IM-2009-5548	Mollusca	Gastropoda	Nudibranchia	Dorididae		Austrodoris	Austrodoris kerguelenensis		BOLD:AAA4068	COMPLEX	Pedro Vieira	2020-09-15		synonym of Doris kerguelenensis	Museum National d Histoire Naturelle, Paris	Nicolas Puillandre
3944	GBML19506-19	KP871634	Mollusca	Gastropoda	Nudibranchia	Discodorididae		Atagema	Atagema notacristata		BOLD:ADR5310		Pedro Vieira	2020-09-15			Mined from GenBank, NCBI	Sujeevan Ratnasingham
3945	GBML19856-19	MF958416	Mollusca	Gastropoda	Nudibranchia	Platydorididae		Platydoris	Platydoris sanguinea		BOLD:ADR3160		Pedro Vieira	2020-09-15			Mined from GenBank, NCBI	Sujeevan Ratnasingham
3946	GBML19519-19	MF958418	Mollusca	Gastropoda	Nudibranchia	Discodorididae		Thordisa	Thordisa albomacula		BOLD:AAG6646		Pedro Vieira	2020-09-15			Mined from GenBank, NCBI	Sujeevan Ratnasingham
3947	MBMIB358-06	MBIO3823.1	Mollusca	Gastropoda	Nudibranchia	Dorididae					BOLD:AAG6646		Pedro Vieira	2020-09-15				Christopher Meyer
3948	GBML19515-19	KP871639	Mollusca	Gastropoda	Nudibranchia	Discodorididae		Discodoris	Discodoris cebuensis		BOLD:ADR3829		Pedro Vieira	2020-09-15			Mined from GenBank, NCBI	Sujeevan Ratnasingham
3949	GBML19764-19	KP871645	Mollusca	Gastropoda	Nudibranchia	Discodorididae		Jorunna	Jorunna funebris		BOLD:ADR4327		Pedro Vieira	2020-09-15			Mined from GenBank, NCBI	Sujeevan Ratnasingham
3950	GBMIN5099-12	GQ292029	Mollusca	Gastropoda	Nudibranchia	Discodorididae		Rostanga	Rostanga pulchra		BOLD:ACB8198	COMPLEX	Pedro Vieira	2020-09-15			Mined from GenBank, NCBI	Sujeevan Ratnasingham
3951	WIZCO037-18	G04_1487029	Mollusca	Gastropoda	Nudibranchia	Discodorididae		Rostanga	Rostanga pulchra		BOLD:ACB8198	COMPLEX	Pedro Vieira	2020-09-15			Smithsonian Institution, NMNH, Department of Invertebrate Zoology	Michael J.V. O'Mahoney
3952	WIZCO038-18	H04_1487030	Mollusca	Gastropoda	Nudibranchia	Discodorididae		Rostanga	Rostanga pulchra		BOLD:ACB7011	COMPLEX	Pedro Vieira	2020-09-15			Smithsonian Institution, NMNH, Department of Invertebrate Zoology	Michael J.V. O'Mahoney
3953	GBMIN5098-12	GQ292028	Mollusca	Gastropoda	Nudibranchia	Discodorididae		Rostanga	Rostanga pulchra		BOLD:ACB7011	COMPLEX	Pedro Vieira	2020-09-15			Mined from GenBank, NCBI	Sujeevan Ratnasingham
3954	BCMOL083-11	10BCMOL-00100	Mollusca	Gastropoda	Nudibranchia	Discodorididae		Rostanga	Rostanga pulchra		BOLD:AAZ1998	COMPLEX	Pedro Vieira	2020-09-15			Centre for Biodiversity Genomics	Kara K. S. Layton
3955	BCMOL082-11	10BCMOL-00099	Mollusca	Gastropoda	Nudibranchia	Discodorididae		Rostanga	Rostanga pulchra		BOLD:AAZ1998	COMPLEX	Pedro Vieira	2020-09-15			Centre for Biodiversity Genomics	Kara K. S. Layton
3956	DISA846-19	LACM:DISCO:6743	Mollusca	Gastropoda	Nudibranchia	Discodorididae		Rostanga	Rostanga pulchra		BOLD:AAZ1998	COMPLEX	Pedro Vieira	2020-09-15			Natural History Museum of Los Angeles County	DISCO MBC LACM
3957	GBMIN111499-17	KP871651	Mollusca	Gastropoda	Nudibranchia	Discodorididae		Rostanga	Rostanga elandsia		BOLD:ADE2576		Pedro Vieira	2020-09-15			Mined from GenBank, NCBI	Sujeevan Ratnasingham
3958	GBML19507-19	KU950017	Mollusca	Gastropoda	Nudibranchia	Discodorididae		Diaulula	Diaulula greeleyi		BOLD:ADR3818		Pedro Vieira	2020-09-15			Mined from GenBank, NCBI	Sujeevan Ratnasingham
3959	GBMIN102937-17	KU950018	Mollusca	Gastropoda	Nudibranchia	Discodorididae		Diaulula	Diaulula nayarita		BOLD:ADK6337		Pedro Vieira	2020-09-15			Mined from GenBank, NCBI	Sujeevan Ratnasingham
3960	GBMIN5089-12	HM162684	Mollusca	Gastropoda	Nudibranchia	Discodorididae		Peltodoris	Peltodoris nobilis		BOLD:ABW8556		Pedro Vieira	2020-09-15			Mined from GenBank, NCBI	Sujeevan Ratnasingham
3961	BCMOL339-12	10BCMOL-00356	Mollusca	Gastropoda	Nudibranchia	Discodorididae		Peltodoris	Peltodoris nobilis		BOLD:ABW8556		Pedro Vieira	2020-09-15			Centre for Biodiversity Genomics	Kara K. S. Layton
3962	BCMOL262-12	10BCMOL-00279	Mollusca	Gastropoda	Nudibranchia	Discodorididae		Peltodoris	Peltodoris nobilis		BOLD:ABW8556		Pedro Vieira	2020-09-15			Centre for Biodiversity Genomics	Kara K. S. Layton
3963	GBML19518-19	MF958417	Mollusca	Gastropoda	Nudibranchia	Discodorididae		Sclerodoris	Sclerodoris tuberculata		BOLD:ADR5389		Pedro Vieira	2020-09-15			Mined from GenBank, NCBI	Sujeevan Ratnasingham
3964	GBML19516-19	MF958421	Mollusca	Gastropoda	Nudibranchia	Discodorididae		Discodoris	Discodoris coerulescens		BOLD:ADR4216		Pedro Vieira	2020-09-15			Mined from GenBank, NCBI	Sujeevan Ratnasingham
3965	GBML18831-19	MF958420	Mollusca	Gastropoda	Nudibranchia	Discodorididae		Halgerda	Halgerda dalanghita		BOLD:ADR8436		Pedro Vieira	2020-09-15			Mined from GenBank, NCBI	Sujeevan Ratnasingham
3966	GBMLG0601-06	AY128141	Mollusca	Gastropoda	Nudibranchia	Discodorididae		Halgerda	Halgerda tessellata		BOLD:AAY1874		Pedro Vieira	2020-09-15			Mined from GenBank, NCBI	Sujeevan Ratnasingham
3967	GBMLG0590-06	AY128130	Mollusca	Gastropoda	Nudibranchia	Discodorididae		Halgerda	Halgerda albocristata		BOLD:AAY1844		Pedro Vieira	2020-09-15			Mined from GenBank, NCBI	Sujeevan Ratnasingham
3968	GBMLG0589-06	AY128129	Mollusca	Gastropoda	Nudibranchia	Discodorididae		Halgerda	Halgerda willeyi		BOLD:AAY1886		Pedro Vieira	2020-09-15			Mined from GenBank, NCBI	Sujeevan Ratnasingham
3969	GBMLG0598-06	AY128138	Mollusca	Gastropoda	Nudibranchia	Discodorididae		Halgerda	Halgerda gunnessi		BOLD:AAY1868		Pedro Vieira	2020-09-15			Mined from GenBank, NCBI	Sujeevan Ratnasingham
3970	GBMLG0602-06	AY128142	Mollusca	Gastropoda	Nudibranchia	Discodorididae		Halgerda	Halgerda theobroma		BOLD:AAY1873		Pedro Vieira	2020-09-15			Mined from GenBank, NCBI	Sujeevan Ratnasingham
3971	GBMLG0587-06	AY128127	Mollusca	Gastropoda	Nudibranchia	Discodorididae		Halgerda	Halgerda batangas		BOLD:AAE6747	AMBIG	Pedro Vieira	2020-09-15		One sequence of this species appears in another cluster with many species	Mined from GenBank, NCBI	Sujeevan Ratnasingham
3972	GBMLG0592-06	AY128132	Mollusca	Gastropoda	Nudibranchia	Discodorididae		Halgerda	Halgerda aurantiomaculata		BOLD:AAI6459	AMBIG	Pedro Vieira	2020-09-15		One sequence of this species appears in another cluster with many species	Mined from GenBank, NCBI	Sujeevan Ratnasingham
3973	GBMLG0591-06	AY128131	Mollusca	Gastropoda	Nudibranchia	Discodorididae		Halgerda	Halgerda aurantiomaculata		BOLD:AAI6459	AMBIG	Pedro Vieira	2020-09-15		One sequence of this species appears in another cluster with many species	Mined from GenBank, NCBI	Sujeevan Ratnasingham
3974	GBMIN104268-17	KP871643	Mollusca	Gastropoda	Nudibranchia	Discodorididae		Halgerda	Halgerda carlsoni		BOLD:ADJ6437	AMBIG	Pedro Vieira	2020-09-15		One sequence of this species appears in another cluster with many species	Mined from GenBank, NCBI	Sujeevan Ratnasingham
3975	GBMLG0597-06	AY128137	Mollusca	Gastropoda	Nudibranchia	Discodorididae		Halgerda	Halgerda diaphana		BOLD:ADK2600		Pedro Vieira	2020-09-15			Mined from GenBank, NCBI	Sujeevan Ratnasingham
3976	GBMLG0600-06	AY128140	Mollusca	Gastropoda	Nudibranchia	Discodorididae		Halgerda	Halgerda okinawa		BOLD:ADK2601	AMBIG	Pedro Vieira	2020-09-15			Mined from GenBank, NCBI	Sujeevan Ratnasingham
3977	GBMLG0599-06	AY128139	Mollusca	Gastropoda	Nudibranchia	Discodorididae		Halgerda	Halgerda malesso		BOLD:ADK2601	AMBIG	Pedro Vieira	2020-09-15			Mined from GenBank, NCBI	Sujeevan Ratnasingham
3978	GBMLG0603-06	AY128143	Mollusca	Gastropoda	Nudibranchia	Discodorididae		Halgerda	Halgerda cf. willeyi		BOLD:AAE6748	AMBIG	Pedro Vieira	2020-09-02		This species appears in another cluster	Mined from GenBank, NCBI	Sujeevan Ratnasingham
3979	GBML18830-19	KJ001312	Mollusca	Gastropoda	Nudibranchia	Discodorididae		Halgerda	Halgerda aurantiomaculata		BOLD:AAE6748	AMBIG	Pedro Vieira	2020-09-02		This species appears in another cluster	Mined from GenBank, NCBI	Sujeevan Ratnasingham
3980	GBMLG0595-06	AY128135	Mollusca	Gastropoda	Nudibranchia	Discodorididae		Halgerda	Halgerda batangas		BOLD:AAE6748	AMBIG	Pedro Vieira	2020-09-02			Mined from GenBank, NCBI	Sujeevan Ratnasingham
3981	GBMLG0594-06	AY128134	Mollusca	Gastropoda	Nudibranchia	Discodorididae		Halgerda	Halgerda batangas		BOLD:AAE6748	AMBIG	Pedro Vieira	2020-09-02			Mined from GenBank, NCBI	Sujeevan Ratnasingham
3982	GBMLG0593-06	AY128133	Mollusca	Gastropoda	Nudibranchia	Discodorididae		Halgerda	Halgerda batangas		BOLD:AAE6748	AMBIG	Pedro Vieira	2020-09-02			Mined from GenBank, NCBI	Sujeevan Ratnasingham
3983	GBMLG0596-06	AY128136	Mollusca	Gastropoda	Nudibranchia	Discodorididae		Halgerda	Halgerda carlsoni		BOLD:AAE6748	AMBIG	Pedro Vieira	2020-09-02		One record appears in a singleton cluster	Mined from GenBank, NCBI	Sujeevan Ratnasingham
3984	GBML19512-19	KU950051	Mollusca	Gastropoda	Nudibranchia	Discodorididae		Diaulula	Diaulula sandiegensis		BOLD:ACV0479	COMPLEX	Pedro Vieira	2020-09-02		https://doi.org/10.1093/mollus/eyw026	Mined from GenBank, NCBI	Sujeevan Ratnasingham
3985	GBMIN102964-17	KU950049	Mollusca	Gastropoda	Nudibranchia	Discodorididae		Diaulula	Diaulula sandiegensis		BOLD:ACV0479	COMPLEX	Pedro Vieira	2020-09-02		https://doi.org/10.1093/mollus/eyw026	Mined from GenBank, NCBI	Sujeevan Ratnasingham
3986	GASSC424-18	CCDB-24002-D06	Mollusca	Gastropoda	Nudibranchia	Discodorididae		Diaulula	Diaulula sandiegensis		BOLD:ACV0479	COMPLEX	Pedro Vieira	2020-09-02		https://doi.org/10.1093/mollus/eyw026	Biodiversity Institute of Ontario	Peter Bryant
3987	DISA060-18	LACM:DISCO:4044	Mollusca	Gastropoda	Nudibranchia	Discodorididae		Diaulula	Diaulula sandiegensis		BOLD:ACV0479	COMPLEX	Pedro Vieira	2020-09-02		https://doi.org/10.1093/mollus/eyw026	Natural History Museum of Los Angeles County	DISCO MBC LACM
3988	GBML19514-19	KU950058	Mollusca	Gastropoda	Nudibranchia	Discodorididae		Diaulula	Diaulula sandiegensis		BOLD:ACV0479	COMPLEX	Pedro Vieira	2020-09-02		https://doi.org/10.1093/mollus/eyw026	Mined from GenBank, NCBI	Sujeevan Ratnasingham
3989	GBMIN102938-17	KU950053	Mollusca	Gastropoda	Nudibranchia	Discodorididae		Diaulula	Diaulula sandiegensis		BOLD:ACV0479	COMPLEX	Pedro Vieira	2020-09-02		https://doi.org/10.1093/mollus/eyw026	Mined from GenBank, NCBI	Sujeevan Ratnasingham
3990	GBMIN102935-17	KP871647	Mollusca	Gastropoda	Nudibranchia	Discodorididae		Diaulula	Diaulula sandiegensis		BOLD:ACV0479	COMPLEX	Pedro Vieira	2020-09-02		https://doi.org/10.1093/mollus/eyw026	Mined from GenBank, NCBI	Sujeevan Ratnasingham
3991	GASSC047-15	BIOUG01205-D11	Mollusca	Gastropoda	Nudibranchia	Discodorididae		Diaulula	Diaulula sandiegensis		BOLD:ACV0479	COMPLEX	Pedro Vieira	2020-09-02		https://doi.org/10.1093/mollus/eyw026	Centre for Biodiversity Genomics	Peter Bryant
3992	GASSC046-15	BIOUG01205-D10	Mollusca	Gastropoda	Nudibranchia	Discodorididae		Diaulula	Diaulula sandiegensis		BOLD:ACV0479	COMPLEX	Pedro Vieira	2020-09-02		https://doi.org/10.1093/mollus/eyw026	Centre for Biodiversity Genomics	Peter Bryant
3993	DISA760-19	LACM:DISCO:6305	Mollusca	Gastropoda	Nudibranchia	Discodorididae		Diaulula	Diaulula sandiegensis		BOLD:ACV0479	COMPLEX	Pedro Vieira	2020-09-02		https://doi.org/10.1093/mollus/eyw026	Natural History Museum of Los Angeles County	DISCO MBC LACM
3994	GBML19513-19	KU950052	Mollusca	Gastropoda	Nudibranchia	Discodorididae		Diaulula	Diaulula sandiegensis		BOLD:ACV0479	COMPLEX	Pedro Vieira	2020-09-02		https://doi.org/10.1093/mollus/eyw026	Mined from GenBank, NCBI	Sujeevan Ratnasingham
3995	GBMIN102933-17	KU950059	Mollusca	Gastropoda	Nudibranchia	Discodorididae		Diaulula	Diaulula sandiegensis		BOLD:ACV0479	COMPLEX	Pedro Vieira	2020-09-02		https://doi.org/10.1093/mollus/eyw026	Mined from GenBank, NCBI	Sujeevan Ratnasingham
3996	GBMIN102932-17	KU950054	Mollusca	Gastropoda	Nudibranchia	Discodorididae		Diaulula	Diaulula sandiegensis		BOLD:ACV0479	COMPLEX	Pedro Vieira	2020-09-02		https://doi.org/10.1093/mollus/eyw026	Mined from GenBank, NCBI	Sujeevan Ratnasingham
3997	GBMIN102931-17	KU950050	Mollusca	Gastropoda	Nudibranchia	Discodorididae		Diaulula	Diaulula sandiegensis		BOLD:ACV0479	COMPLEX	Pedro Vieira	2020-09-02		https://doi.org/10.1093/mollus/eyw026	Mined from GenBank, NCBI	Sujeevan Ratnasingham
3998	DISA851-19	LACM:DISCO:6748	Mollusca	Gastropoda	Nudibranchia	Discodorididae		Diaulula	Diaulula sandiegensis		BOLD:ACV0479	COMPLEX	Pedro Vieira	2020-09-02		https://doi.org/10.1093/mollus/eyw026	Natural History Museum of Los Angeles County	DISCO MBC LACM
3999	GBMIN102950-17	KP871638	Mollusca	Gastropoda	Nudibranchia	Discodorididae		Diaulula	Diaulula sandiegensis		BOLD:ACV0479	COMPLEX	Pedro Vieira	2020-09-02		https://doi.org/10.1093/mollus/eyw026	Mined from GenBank, NCBI	Sujeevan Ratnasingham
4000	GBMIN102952-17	KU950056	Mollusca	Gastropoda	Nudibranchia	Discodorididae		Diaulula	Diaulula sandiegensis		BOLD:ACV0479	COMPLEX	Pedro Vieira	2020-09-02		https://doi.org/10.1093/mollus/eyw026	Mined from GenBank, NCBI	Sujeevan Ratnasingham
4001	GBMIN102936-17	KU950055	Mollusca	Gastropoda	Nudibranchia	Discodorididae		Diaulula	Diaulula sandiegensis		BOLD:ACV0479	COMPLEX	Pedro Vieira	2020-09-02		https://doi.org/10.1093/mollus/eyw026	Mined from GenBank, NCBI	Sujeevan Ratnasingham
4002	GBMIN102947-17	KU950057	Mollusca	Gastropoda	Nudibranchia	Discodorididae		Diaulula	Diaulula sandiegensis		BOLD:ACV0479	COMPLEX	Pedro Vieira	2020-09-02		https://doi.org/10.1093/mollus/eyw026	Mined from GenBank, NCBI	Sujeevan Ratnasingham
4003	GASSC068-15	BIOUG01205-F08	Mollusca	Gastropoda	Nudibranchia	Discodorididae		Diaulula	Diaulula sandiegensis		BOLD:ACV0479	COMPLEX	Pedro Vieira	2020-09-02		https://doi.org/10.1093/mollus/eyw026	Centre for Biodiversity Genomics	Peter Bryant
4004	SDP671009-17	17_MOLL_003_083	Mollusca	Gastropoda	Nudibranchia	Discodorididae		Diaulula	Diaulula sandiegensis		BOLD:ACV0479	COMPLEX	Pedro Vieira	2020-09-02		https://doi.org/10.1093/mollus/eyw026	*unvouchered	Student Portal Manager
4005	GBMIN5088-12	GQ292030	Mollusca	Gastropoda	Nudibranchia	Discodorididae		Diaulula	Diaulula sandiegensis		BOLD:ABW8514	COMPLEX	Pedro Vieira	2020-09-02		https://doi.org/10.1093/mollus/eyw026	Mined from GenBank, NCBI	Sujeevan Ratnasingham
4006	BCMOL417-12	10BCMOL-00436	Mollusca	Gastropoda	Nudibranchia	Discodorididae		Diaulula	Diaulula sandiegensis		BOLD:ABW8514	COMPLEX	Pedro Vieira	2020-09-02		https://doi.org/10.1093/mollus/eyw026	Centre for Biodiversity Genomics	Kara K. S. Layton
4007	GBMIN102955-17	KU950034	Mollusca	Gastropoda	Nudibranchia	Discodorididae		Diaulula	Diaulula sandiegensis		BOLD:ABW8514	COMPLEX	Pedro Vieira	2020-09-02		https://doi.org/10.1093/mollus/eyw026	Mined from GenBank, NCBI	Sujeevan Ratnasingham
4008	GBMIN102944-17	KU950036	Mollusca	Gastropoda	Nudibranchia	Discodorididae		Diaulula	Diaulula sandiegensis		BOLD:ABW8514	COMPLEX	Pedro Vieira	2020-09-02		https://doi.org/10.1093/mollus/eyw026	Mined from GenBank, NCBI	Sujeevan Ratnasingham
4009	GBMIN102948-17	KU950023	Mollusca	Gastropoda	Nudibranchia	Discodorididae		Diaulula	Diaulula sandiegensis		BOLD:ABW8514	COMPLEX	Pedro Vieira	2020-09-02		https://doi.org/10.1093/mollus/eyw026	Mined from GenBank, NCBI	Sujeevan Ratnasingham
4010	DUTCH368-19	DUT_1089	Mollusca	Gastropoda	Nudibranchia	Discodorididae		Diaulula	Diaulula sandiegensis		BOLD:ABW8514	COMPLEX	Pedro Vieira	2020-09-02		https://doi.org/10.1093/mollus/eyw026	Smithsonian Institution, NMNH, Department of Invertebrate Zoology	Michael J.V. O'Mahoney
4011	GBMIN102961-17	KU950020	Mollusca	Gastropoda	Nudibranchia	Discodorididae		Diaulula	Diaulula sandiegensis		BOLD:ABW8514	COMPLEX	Pedro Vieira	2020-09-02		https://doi.org/10.1093/mollus/eyw026	Mined from GenBank, NCBI	Sujeevan Ratnasingham
4012	GBMIN102949-17	KU950022	Mollusca	Gastropoda	Nudibranchia	Discodorididae		Diaulula	Diaulula sandiegensis		BOLD:ABW8514	COMPLEX	Pedro Vieira	2020-09-02		https://doi.org/10.1093/mollus/eyw026	Mined from GenBank, NCBI	Sujeevan Ratnasingham
4013	GBMIN102929-17	KU950037	Mollusca	Gastropoda	Nudibranchia	Discodorididae		Diaulula	Diaulula sandiegensis		BOLD:ABW8514	COMPLEX	Pedro Vieira	2020-09-02		https://doi.org/10.1093/mollus/eyw026	Mined from GenBank, NCBI	Sujeevan Ratnasingham
4014	GBMIN102962-17	KU950032	Mollusca	Gastropoda	Nudibranchia	Discodorididae		Diaulula	Diaulula sandiegensis		BOLD:ABW8514	COMPLEX	Pedro Vieira	2020-09-02		https://doi.org/10.1093/mollus/eyw026	Mined from GenBank, NCBI	Sujeevan Ratnasingham
4015	GBMIN102953-17	KU950031	Mollusca	Gastropoda	Nudibranchia	Discodorididae		Diaulula	Diaulula sandiegensis		BOLD:ABW8514	COMPLEX	Pedro Vieira	2020-09-02		https://doi.org/10.1093/mollus/eyw026	Mined from GenBank, NCBI	Sujeevan Ratnasingham
4016	GBMIN102945-17	KU950046	Mollusca	Gastropoda	Nudibranchia	Discodorididae		Diaulula	Diaulula sandiegensis		BOLD:ABW8514	COMPLEX	Pedro Vieira	2020-09-02		https://doi.org/10.1093/mollus/eyw026	Mined from GenBank, NCBI	Sujeevan Ratnasingham
4017	GBMIN102943-17	KU950024	Mollusca	Gastropoda	Nudibranchia	Discodorididae		Diaulula	Diaulula sandiegensis		BOLD:ABW8514	COMPLEX	Pedro Vieira	2020-09-02		https://doi.org/10.1093/mollus/eyw026	Mined from GenBank, NCBI	Sujeevan Ratnasingham
4018	GBML19511-19	KU950045	Mollusca	Gastropoda	Nudibranchia	Discodorididae		Diaulula	Diaulula sandiegensis		BOLD:ABW8514	COMPLEX	Pedro Vieira	2020-09-02		https://doi.org/10.1093/mollus/eyw026	Mined from GenBank, NCBI	Sujeevan Ratnasingham
4019	GBML19510-19	KU950041	Mollusca	Gastropoda	Nudibranchia	Discodorididae		Diaulula	Diaulula sandiegensis		BOLD:ABW8514	COMPLEX	Pedro Vieira	2020-09-02		https://doi.org/10.1093/mollus/eyw026	Mined from GenBank, NCBI	Sujeevan Ratnasingham
4020	GBMIN102939-17	KU950048	Mollusca	Gastropoda	Nudibranchia	Discodorididae		Diaulula	Diaulula sandiegensis		BOLD:ABW8514	COMPLEX	Pedro Vieira	2020-09-02		https://doi.org/10.1093/mollus/eyw026	Mined from GenBank, NCBI	Sujeevan Ratnasingham
4021	GBMIN102934-17	KU950047	Mollusca	Gastropoda	Nudibranchia	Discodorididae		Diaulula	Diaulula sandiegensis		BOLD:ABW8514	COMPLEX	Pedro Vieira	2020-09-02		https://doi.org/10.1093/mollus/eyw026	Mined from GenBank, NCBI	Sujeevan Ratnasingham
4022	GBMIN102941-17	KU950033	Mollusca	Gastropoda	Nudibranchia	Discodorididae		Diaulula	Diaulula sandiegensis		BOLD:ABW8514	COMPLEX	Pedro Vieira	2020-09-02		https://doi.org/10.1093/mollus/eyw026	Mined from GenBank, NCBI	Sujeevan Ratnasingham
4023	GBML19508-19	KU950021	Mollusca	Gastropoda	Nudibranchia	Discodorididae		Diaulula	Diaulula sandiegensis		BOLD:ABW8514	COMPLEX	Pedro Vieira	2020-09-02		https://doi.org/10.1093/mollus/eyw026	Mined from GenBank, NCBI	Sujeevan Ratnasingham
4024	GBMIN102958-17	KU950035	Mollusca	Gastropoda	Nudibranchia	Discodorididae		Diaulula	Diaulula sandiegensis		BOLD:ABW8514	COMPLEX	Pedro Vieira	2020-09-02		https://doi.org/10.1093/mollus/eyw026	Mined from GenBank, NCBI	Sujeevan Ratnasingham
4025	SDP671011-17	17_MOLL_003_075	Mollusca	Gastropoda	Nudibranchia	Discodorididae		Diaulula	Diaulula sandiegensis		BOLD:ABW8514	COMPLEX	Pedro Vieira	2020-09-02		https://doi.org/10.1093/mollus/eyw026	*unvouchered	Student Portal Manager
4026	GBMIN102954-17	KU950038	Mollusca	Gastropoda	Nudibranchia	Discodorididae		Diaulula	Diaulula sandiegensis		BOLD:ABW8514	COMPLEX	Pedro Vieira	2020-09-02		https://doi.org/10.1093/mollus/eyw026	Mined from GenBank, NCBI	Sujeevan Ratnasingham
4027	GBMIN102940-17	KU950030	Mollusca	Gastropoda	Nudibranchia	Discodorididae		Diaulula	Diaulula sandiegensis		BOLD:ABW8514	COMPLEX	Pedro Vieira	2020-09-02		https://doi.org/10.1093/mollus/eyw026	Mined from GenBank, NCBI	Sujeevan Ratnasingham
4028	GBML19509-19	KU950027	Mollusca	Gastropoda	Nudibranchia	Discodorididae		Diaulula	Diaulula sandiegensis		BOLD:ABW8514	COMPLEX	Pedro Vieira	2020-09-02		https://doi.org/10.1093/mollus/eyw026	Mined from GenBank, NCBI	Sujeevan Ratnasingham
4029	GBMIN102963-17	KU950025	Mollusca	Gastropoda	Nudibranchia	Discodorididae		Diaulula	Diaulula sandiegensis		BOLD:ABW8514	COMPLEX	Pedro Vieira	2020-09-02		https://doi.org/10.1093/mollus/eyw026	Mined from GenBank, NCBI	Sujeevan Ratnasingham
4030	GBMIN102960-17	KU950039	Mollusca	Gastropoda	Nudibranchia	Discodorididae		Diaulula	Diaulula sandiegensis		BOLD:ABW8514	COMPLEX	Pedro Vieira	2020-09-02		https://doi.org/10.1093/mollus/eyw026	Mined from GenBank, NCBI	Sujeevan Ratnasingham
4031	GBMIN102946-17	KU950044	Mollusca	Gastropoda	Nudibranchia	Discodorididae		Diaulula	Diaulula sandiegensis		BOLD:ABW8514	COMPLEX	Pedro Vieira	2020-09-02		https://doi.org/10.1093/mollus/eyw026	Mined from GenBank, NCBI	Sujeevan Ratnasingham
4032	GBMIN102959-17	KU950029	Mollusca	Gastropoda	Nudibranchia	Discodorididae		Diaulula	Diaulula sandiegensis		BOLD:ABW8514	COMPLEX	Pedro Vieira	2020-09-02		https://doi.org/10.1093/mollus/eyw026	Mined from GenBank, NCBI	Sujeevan Ratnasingham
4033	GBMIN102957-17	KU950040	Mollusca	Gastropoda	Nudibranchia	Discodorididae		Diaulula	Diaulula sandiegensis		BOLD:ABW8514	COMPLEX	Pedro Vieira	2020-09-02		https://doi.org/10.1093/mollus/eyw026	Mined from GenBank, NCBI	Sujeevan Ratnasingham
4034	GBMIN102956-17	KU950042	Mollusca	Gastropoda	Nudibranchia	Discodorididae		Diaulula	Diaulula sandiegensis		BOLD:ABW8514	COMPLEX	Pedro Vieira	2020-09-02		https://doi.org/10.1093/mollus/eyw026	Mined from GenBank, NCBI	Sujeevan Ratnasingham
4035	GBMIN102951-17	KU950026	Mollusca	Gastropoda	Nudibranchia	Discodorididae		Diaulula	Diaulula sandiegensis		BOLD:ABW8514	COMPLEX	Pedro Vieira	2020-09-02		https://doi.org/10.1093/mollus/eyw026	Mined from GenBank, NCBI	Sujeevan Ratnasingham
4036	GBMIN102930-17	KU950043	Mollusca	Gastropoda	Nudibranchia	Discodorididae		Diaulula	Diaulula sandiegensis		BOLD:ABW8514	COMPLEX	Pedro Vieira	2020-09-02		https://doi.org/10.1093/mollus/eyw026	Mined from GenBank, NCBI	Sujeevan Ratnasingham
4037	GBMIN102942-17	KU950028	Mollusca	Gastropoda	Nudibranchia	Discodorididae		Diaulula	Diaulula sandiegensis		BOLD:ABW8514	COMPLEX	Pedro Vieira	2020-09-02		https://doi.org/10.1093/mollus/eyw026	Mined from GenBank, NCBI	Sujeevan Ratnasingham
4038	GBMLG21183-15	KM219671	Mollusca	Gastropoda	Nudibranchia	Onchidorididae		Acanthodoris	Acanthodoris planca		BOLD:ACV7144		Pedro Vieira	2020-09-02			Mined from GenBank, NCBI	Sujeevan Ratnasingham
4039	GBMLG21182-15	KM219672	Mollusca	Gastropoda	Nudibranchia	Onchidorididae		Acanthodoris	Acanthodoris planca		BOLD:ACV7144		Pedro Vieira	2020-09-02			Mined from GenBank, NCBI	Sujeevan Ratnasingham
4040	GBMLG21180-15	KM219668	Mollusca	Gastropoda	Nudibranchia	Onchidorididae		Acanthodoris	Acanthodoris pina		BOLD:ACV6180		Pedro Vieira	2020-09-02			Mined from GenBank, NCBI	Sujeevan Ratnasingham
4041	GBMLG21179-15	KM219669	Mollusca	Gastropoda	Nudibranchia	Onchidorididae		Acanthodoris	Acanthodoris pina		BOLD:ACV6180		Pedro Vieira	2020-09-02			Mined from GenBank, NCBI	Sujeevan Ratnasingham
4042	GBMLG21181-15	KM219667	Mollusca	Gastropoda	Nudibranchia	Onchidorididae		Acanthodoris	Acanthodoris pina		BOLD:ACV6180		Pedro Vieira	2020-09-02			Mined from GenBank, NCBI	Sujeevan Ratnasingham
4043	GBMLG21178-15	KM219670	Mollusca	Gastropoda	Nudibranchia	Onchidorididae		Acanthodoris	Acanthodoris pina		BOLD:ACV6180		Pedro Vieira	2020-09-02			Mined from GenBank, NCBI	Sujeevan Ratnasingham
4044	GBMLG21186-15	KM219673	Mollusca	Gastropoda	Nudibranchia	Onchidorididae		Acanthodoris	Acanthodoris rhodoceras		BOLD:ACV9505		Pedro Vieira	2020-09-02			Mined from GenBank, NCBI	Sujeevan Ratnasingham
4045	GBMLG21185-15	KM219674	Mollusca	Gastropoda	Nudibranchia	Onchidorididae		Acanthodoris	Acanthodoris rhodoceras		BOLD:ACV9505		Pedro Vieira	2020-09-02			Mined from GenBank, NCBI	Sujeevan Ratnasingham
4046	GBMLG21184-15	KM219675	Mollusca	Gastropoda	Nudibranchia	Onchidorididae		Acanthodoris	Acanthodoris rhodoceras		BOLD:ACV9505		Pedro Vieira	2020-09-02			Mined from GenBank, NCBI	Sujeevan Ratnasingham
4047	DISA847-19	LACM:DISCO:6744	Mollusca	Gastropoda	Nudibranchia	Onchidorididae		Acanthodoris	Acanthodoris rhodoceras		BOLD:ACV9505		Pedro Vieira	2020-09-02			Natural History Museum of Los Angeles County	DISCO MBC LACM
4048	GBMLG21162-15	KM219651	Mollusca	Gastropoda	Nudibranchia	Onchidorididae		Acanthodoris	Acanthodoris hudsoni		BOLD:ACN1965		Pedro Vieira	2020-09-02			Mined from GenBank, NCBI	Sujeevan Ratnasingham
4049	GBMLG21164-15	KM219653	Mollusca	Gastropoda	Nudibranchia	Onchidorididae		Acanthodoris	Acanthodoris hudsoni		BOLD:ACN1965		Pedro Vieira	2020-09-02			Mined from GenBank, NCBI	Sujeevan Ratnasingham
4050	GBMLG21165-15	KM219654	Mollusca	Gastropoda	Nudibranchia	Onchidorididae		Acanthodoris	Acanthodoris hudsoni		BOLD:ACN1965		Pedro Vieira	2020-09-02			Mined from GenBank, NCBI	Sujeevan Ratnasingham
4051	GBMLG21163-15	KM219652	Mollusca	Gastropoda	Nudibranchia	Onchidorididae		Acanthodoris	Acanthodoris hudsoni		BOLD:ACN1965		Pedro Vieira	2020-09-02			Mined from GenBank, NCBI	Sujeevan Ratnasingham
4052	GBMLG21161-15	KM219650	Mollusca	Gastropoda	Nudibranchia	Onchidorididae		Acanthodoris	Acanthodoris hudsoni		BOLD:ACN1965		Pedro Vieira	2020-09-02			Mined from GenBank, NCBI	Sujeevan Ratnasingham
4053	GBMLG21166-15	KM219656	Mollusca	Gastropoda	Nudibranchia	Onchidorididae		Acanthodoris	Acanthodoris lutea		BOLD:ACV6951		Pedro Vieira	2020-09-02			Mined from GenBank, NCBI	Sujeevan Ratnasingham
4054	GBMLG21167-15	KM219655	Mollusca	Gastropoda	Nudibranchia	Onchidorididae		Acanthodoris	Acanthodoris lutea		BOLD:ACV6951		Pedro Vieira	2020-09-02			Mined from GenBank, NCBI	Sujeevan Ratnasingham
4055	DISA848-19	LACM:DISCO:6745	Mollusca	Gastropoda	Nudibranchia	Onchidorididae		Acanthodoris	Acanthodoris lutea		BOLD:ACV6951		Pedro Vieira	2020-09-02			Natural History Museum of Los Angeles County	DISCO MBC LACM
4056	AKMOL462-11	11BIOAK-0462	Mollusca	Gastropoda	Nudibranchia	Onchidorididae		Acanthodoris	Acanthodoris nanaimoensis		BOLD:ABU9543		Pedro Vieira	2020-09-02			Centre for Biodiversity Genomics	Kara K. S. Layton
4057	GBMLG21172-15	KM219661	Mollusca	Gastropoda	Nudibranchia	Onchidorididae		Acanthodoris	Acanthodoris nanaimoensis		BOLD:ABU9543		Pedro Vieira	2020-09-02			Mined from GenBank, NCBI	Sujeevan Ratnasingham
4058	GBMLG21171-15	KM219660	Mollusca	Gastropoda	Nudibranchia	Onchidorididae		Acanthodoris	Acanthodoris nanaimoensis		BOLD:ABU9543		Pedro Vieira	2020-09-02			Mined from GenBank, NCBI	Sujeevan Ratnasingham
4059	GBMLG21168-15	KM219657	Mollusca	Gastropoda	Nudibranchia	Onchidorididae		Acanthodoris	Acanthodoris nanaimoensis		BOLD:ABU9543		Pedro Vieira	2020-09-02			Mined from GenBank, NCBI	Sujeevan Ratnasingham
4060	GBMLG21170-15	KM219659	Mollusca	Gastropoda	Nudibranchia	Onchidorididae		Acanthodoris	Acanthodoris nanaimoensis		BOLD:ABU9543		Pedro Vieira	2020-09-02			Mined from GenBank, NCBI	Sujeevan Ratnasingham
4061	GBMLG21169-15	KM219658	Mollusca	Gastropoda	Nudibranchia	Onchidorididae		Acanthodoris	Acanthodoris nanaimoensis		BOLD:ABU9543		Pedro Vieira	2020-09-02			Mined from GenBank, NCBI	Sujeevan Ratnasingham
4062	SDP671060-17	17_MOLL_003_042	Mollusca	Gastropoda	Nudibranchia	Onchidorididae		Acanthodoris	Acanthodoris nanaimoensis		BOLD:ABU9543		Pedro Vieira	2020-09-02			*unvouchered	Student Portal Manager
4063	DISA358-18	LACM:DISCO:4054	Mollusca	Gastropoda	Nudibranchia	Onchidorididae		Acanthodoris	Acanthodoris brunnea		BOLD:ACB7562		Pedro Vieira	2020-09-02			Natural History Museum of Los Angeles County	DISCO MBC LACM
4064	GBMIN5072-12	GQ292045	Mollusca	Gastropoda	Nudibranchia	Onchidorididae		Acanthodoris	Acanthodoris brunnea		BOLD:ACB7562		Pedro Vieira	2020-09-02			Mined from GenBank, NCBI	Sujeevan Ratnasingham
4065	DISA671-19	LACM:DISCO:3966	Mollusca	Gastropoda	Nudibranchia	Onchidorididae		Acanthodoris	Acanthodoris brunnea		BOLD:ACB7562		Pedro Vieira	2020-09-02			Natural History Museum of Los Angeles County	DISCO MBC LACM
4066	GBMLG21158-15	KM219647	Mollusca	Gastropoda	Nudibranchia	Onchidorididae		Acanthodoris	Acanthodoris atrogriseata		BOLD:AAX0711	AMBIG	Pedro Vieira	2020-09-02		With one record of another species in this cluster	Mined from GenBank, NCBI	Sujeevan Ratnasingham
4067	GBMLG21157-15	KM219648	Mollusca	Gastropoda	Nudibranchia	Onchidorididae		Acanthodoris	Acanthodoris atrogriseata		BOLD:AAX0711	AMBIG	Pedro Vieira	2020-09-02		With one record of another species in this cluster	Mined from GenBank, NCBI	Sujeevan Ratnasingham
4068	GBMLG21160-15	KM219645	Mollusca	Gastropoda	Nudibranchia	Onchidorididae		Acanthodoris	Acanthodoris atrogriseata		BOLD:AAX0711	AMBIG	Pedro Vieira	2020-09-02		With one record of another species in this cluster	Mined from GenBank, NCBI	Sujeevan Ratnasingham
4069	AKMOL289-11	11BIOAK-0289	Mollusca	Gastropoda	Nudibranchia	Onchidorididae		Acanthodoris	Acanthodoris pilosa		BOLD:AAX0711	AMBIG	Pedro Vieira	2020-09-02		This species is also present in two more "solo" clusters. Could be complex?	Centre for Biodiversity Genomics	Kara K. S. Layton
4070	GBMLG21159-15	KM219646	Mollusca	Gastropoda	Nudibranchia	Onchidorididae		Acanthodoris	Acanthodoris atrogriseata		BOLD:AAX0711	AMBIG	Pedro Vieira	2020-09-02		With one record of another species in this cluster	Mined from GenBank, NCBI	Sujeevan Ratnasingham
4071	GBMLG21156-15	KM219649	Mollusca	Gastropoda	Nudibranchia	Onchidorididae		Acanthodoris	Acanthodoris atrogriseata		BOLD:AAX0711	AMBIG	Pedro Vieira	2020-09-02		With one record of another species in this cluster	Mined from GenBank, NCBI	Sujeevan Ratnasingham
4072	DSMOL091-12	CCDB-15498-E07	Mollusca	Gastropoda	Nudibranchia	Onchidorididae		Acanthodoris	Acanthodoris pilosa		BOLD:AAE9648	AMBIG	Pedro Vieira	2020-09-02		This species is also present in two more "solo" clusters. Could be complex?	Centre for Biodiversity Genomics	Dirk Steinke
4073	GBMLG21175-15	KM219664	Mollusca	Gastropoda	Nudibranchia	Onchidorididae		Acanthodoris	Acanthodoris pilosa		BOLD:AAE9648	AMBIG	Pedro Vieira	2020-09-02		This species is also present in two more "solo" clusters. Could be complex?	Mined from GenBank, NCBI	Sujeevan Ratnasingham
4074	BNAGB106-14	MT05011	Mollusca	Gastropoda	Nudibranchia	Onchidorididae		Acanthodoris	Acanthodoris pilosa		BOLD:AAE9648	AMBIG	Pedro Vieira	2020-09-02		This species is also present in two more "solo" clusters. Could be complex?	Deutsches Zentrum fuer Marine Biodiversitaetsforschung	Thomas Knebelsberger
4075	GBMLG21176-15	KM219665	Mollusca	Gastropoda	Nudibranchia	Onchidorididae		Acanthodoris	Acanthodoris pilosa		BOLD:AAE9648	AMBIG	Pedro Vieira	2020-09-02		This species is also present in two more "solo" clusters. Could be complex?	Mined from GenBank, NCBI	Sujeevan Ratnasingham
4076	GBMLG21177-15	KM219666	Mollusca	Gastropoda	Nudibranchia	Onchidorididae		Acanthodoris	Acanthodoris pilosa		BOLD:AAE9648	AMBIG	Pedro Vieira	2020-09-02		This species is also present in two more "solo" clusters. Could be complex?	Mined from GenBank, NCBI	Sujeevan Ratnasingham
4077	BNAGB102-14	MT05007	Mollusca	Gastropoda	Nudibranchia	Onchidorididae		Acanthodoris	Acanthodoris pilosa		BOLD:AAE9648	AMBIG	Pedro Vieira	2020-09-02		This species is also present in two more "solo" clusters. Could be complex?	Deutsches Zentrum fuer Marine Biodiversitaetsforschung	Thomas Knebelsberger
4078	BNAGB101-14	MT05006	Mollusca	Gastropoda	Nudibranchia	Onchidorididae		Acanthodoris	Acanthodoris pilosa		BOLD:AAE9648	AMBIG	Pedro Vieira	2020-09-02		This species is also present in two more "solo" clusters. Could be complex?	Deutsches Zentrum fuer Marine Biodiversitaetsforschung	Thomas Knebelsberger
4079	BNAGB099-14	MT05004	Mollusca	Gastropoda	Nudibranchia	Onchidorididae		Acanthodoris	Acanthodoris pilosa		BOLD:AAE9648	AMBIG	Pedro Vieira	2020-09-02		This species is also present in two more "solo" clusters. Could be complex?	Deutsches Zentrum fuer Marine Biodiversitaetsforschung	Thomas Knebelsberger
4080	GBMLG0413-06	AJ223254	Mollusca	Gastropoda	Nudibranchia	Onchidorididae		Acanthodoris	Acanthodoris pilosa		BOLD:AAE9648	AMBIG	Pedro Vieira	2020-09-02		This species is also present in two more "solo" clusters. Could be complex?	Mined from GenBank, NCBI	Sujeevan Ratnasingham
4081	BNAGB843-14	MT09667	Mollusca	Gastropoda	Nudibranchia	Onchidorididae		Acanthodoris	Acanthodoris pilosa		BOLD:AAE9648	AMBIG	Pedro Vieira	2020-09-02		This species is also present in two more "solo" clusters. Could be complex?	Deutsches Zentrum fuer Marine Biodiversitaetsforschung	Thomas Knebelsberger
4082	GBMLG21174-15	KM219663	Mollusca	Gastropoda	Nudibranchia	Onchidorididae		Acanthodoris	Acanthodoris pilosa		BOLD:AAE9648	AMBIG	Pedro Vieira	2020-09-02		This species is also present in two more "solo" clusters. Could be complex?	Mined from GenBank, NCBI	Sujeevan Ratnasingham
4083	BNAGB100-14	MT05005	Mollusca	Gastropoda	Nudibranchia	Onchidorididae		Acanthodoris	Acanthodoris pilosa		BOLD:AAE9648	AMBIG	Pedro Vieira	2020-09-02		This species is also present in two more "solo" clusters. Could be complex?	Deutsches Zentrum fuer Marine Biodiversitaetsforschung	Thomas Knebelsberger
4084	DSMOL090-12	CCDB-15498-E06	Mollusca	Gastropoda	Nudibranchia	Onchidorididae		Acanthodoris	Acanthodoris pilosa		BOLD:AAE9648	AMBIG	Pedro Vieira	2020-09-02		This species is also present in two more "solo" clusters. Could be complex?	Centre for Biodiversity Genomics	Dirk Steinke
4085	GBMLG21173-15	KM219662	Mollusca	Gastropoda	Nudibranchia	Onchidorididae		Acanthodoris	Acanthodoris pilosa		BOLD:AAE9648	AMBIG	Pedro Vieira	2020-09-02		This species is also present in two more "solo" clusters. Could be complex?	Mined from GenBank, NCBI	Sujeevan Ratnasingham
4086	DSMOL088-12	CCDB-15498-E04	Mollusca	Gastropoda	Nudibranchia	Onchidorididae		Acanthodoris	Acanthodoris pilosa		BOLD:AAE9648	AMBIG	Pedro Vieira	2020-09-02		This species is also present in two more "solo" clusters. Could be complex?	Centre for Biodiversity Genomics	Dirk Steinke
4087	BNAGB603-14	MT09347	Mollusca	Gastropoda	Nudibranchia	Onchidorididae		Acanthodoris	Acanthodoris pilosa		BOLD:ACO2942	AMBIG	Pedro Vieira	2020-09-02		This species is also present in two more "solo" clusters. Could be complex?	Deutsches Zentrum fuer Marine Biodiversitaetsforschung	Thomas Knebelsberger
4088	GBMLG21201-15	KP340392	Mollusca	Gastropoda	Nudibranchia	Onchidorididae		Knoutsodonta	Knoutsodonta jannae		BOLD:ACV7759		Pedro Vieira	2020-09-02			Mined from GenBank, NCBI	Sujeevan Ratnasingham
4089	GBML19770-19	MF958446	Mollusca	Gastropoda	Nudibranchia	Onchidorididae		Adalaria	Adalaria slavi		BOLD:ADR3455		Pedro Vieira	2020-09-02			Mined from GenBank, NCBI	Sujeevan Ratnasingham
4090	GBMLG21206-15	KP340390	Mollusca	Gastropoda	Nudibranchia	Onchidorididae		Onchidoris	Onchidoris evincta		BOLD:ACV9692		Pedro Vieira	2020-09-02			Mined from GenBank, NCBI	Sujeevan Ratnasingham
4091	GBMLG21207-15	KP340389	Mollusca	Gastropoda	Nudibranchia	Onchidorididae		Onchidoris	Onchidoris evincta		BOLD:ACV9692		Pedro Vieira	2020-09-02			Mined from GenBank, NCBI	Sujeevan Ratnasingham
4092	GBMLG21205-15	KP340391	Mollusca	Gastropoda	Nudibranchia	Onchidorididae		Onchidoris	Onchidoris evincta		BOLD:ACV9692		Pedro Vieira	2020-09-02			Mined from GenBank, NCBI	Sujeevan Ratnasingham
4093	SWEMA764-15	Gastr 8969V	Mollusca	Gastropoda	Nudibranchia	Onchidorididae		Onchidoris	Onchidoris depressa		BOLD:AAK3660	AMBIG	Pedro Vieira	2020-09-02	synonym	One record appears in a singleton clusteries	Goteborg Natural History Museum	Kennet G Lundin
4094	SWEMA763-15	Gastr 8968V	Mollusca	Gastropoda	Nudibranchia	Onchidorididae		Onchidoris	Onchidoris bilamellata		BOLD:AAK3660	AMBIG	Pedro Vieira	2020-09-02		This species appears in another cluster with one record of another species	Goteborg Natural History Museum	Kennet G Lundin
4095	GBMLG21200-15	KP340409	Mollusca	Gastropoda	Nudibranchia	Onchidorididae		Knoutsodonta	Knoutsodonta depressa		BOLD:ACV7757	AMBIG	Pedro Vieira	2020-09-02			Mined from GenBank, NCBI	Sujeevan Ratnasingham
4096	GBMLG21202-15	KP340410	Mollusca	Gastropoda	Nudibranchia	Onchidorididae		Knoutsodonta	Knoutsodonta oblonga		BOLD:ACV7758		Pedro Vieira	2020-09-02			Mined from GenBank, NCBI	Sujeevan Ratnasingham
4097	GBML19769-19	KY996416	Mollusca	Gastropoda	Nudibranchia	Onchidorididae		Adalaria	Adalaria rossica		BOLD:ADR5148		Pedro Vieira	2020-09-02			Mined from GenBank, NCBI	Sujeevan Ratnasingham
4098	GBML19768-19	KY996415	Mollusca	Gastropoda	Nudibranchia	Onchidorididae		Adalaria	Adalaria rossica		BOLD:ADR5148		Pedro Vieira	2020-09-02			Mined from GenBank, NCBI	Sujeevan Ratnasingham
4099	GBML19767-19	KY996413	Mollusca	Gastropoda	Nudibranchia	Onchidorididae		Adalaria	Adalaria proxima		BOLD:AAD2874	AMBIG	Pedro Vieira	2020-09-02		* Once names are updated, this BIN contains two species, A. proxima and A. loveni. Possible species complex	Mined from GenBank, NCBI	Sujeevan Ratnasingham
4100	GBMLG21210-15	KP340393	Mollusca	Gastropoda	Nudibranchia	Onchidorididae		Onchidoris	Onchidoris loveni		BOLD:AAD2874	AMBIG	Pedro Vieira	2020-09-02		Unaccepted name. Should be updated to Adalaria loveni. http://www.marinespecies.org/aphia.php?p=taxdetails&id=845533	Mined from GenBank, NCBI	Sujeevan Ratnasingham
4101	GBMLG21209-15	KP340395	Mollusca	Gastropoda	Nudibranchia	Onchidorididae		Onchidoris	Onchidoris loveni		BOLD:AAD2874	AMBIG	Pedro Vieira	2020-09-02		Unaccepted name. Should be updated to Adalaria loveni. http://www.marinespecies.org/aphia.php?p=taxdetails&id=845533	Mined from GenBank, NCBI	Sujeevan Ratnasingham
4102	GBMLG21208-15	KP340394	Mollusca	Gastropoda	Nudibranchia	Onchidorididae		Onchidoris	Onchidoris loveni		BOLD:AAD2874	AMBIG	Pedro Vieira	2020-09-02		Unaccepted name. Should be updated to Adalaria loveni. http://www.marinespecies.org/aphia.php?p=taxdetails&id=845533	Mined from GenBank, NCBI	Sujeevan Ratnasingham
4103	DUTCH021-19	DUT_1523835	Mollusca	Gastropoda	Nudibranchia	Onchidorididae		Adalaria	Adalaria proxima		BOLD:AAD2874	AMBIG	Pedro Vieira	2020-09-02			Smithsonian Institution, NMNH, Department of Invertebrate Zoology	Michael J.V. O'Mahoney
4104	GBMLG21214-15	KM219677	Mollusca	Gastropoda	Nudibranchia	Onchidorididae		Onchidoris	Onchidoris proxima		BOLD:AAD2874	AMBIG	Pedro Vieira	2020-09-02		Unaccepted name. Should be updated to Adalaria proxima http://www.marinespecies.org/aphia.php?p=taxdetails&id=845535	Mined from GenBank, NCBI	Sujeevan Ratnasingham
4105	GBMLG21213-15	KM219676	Mollusca	Gastropoda	Nudibranchia	Onchidorididae		Onchidoris	Onchidoris proxima		BOLD:AAD2874	AMBIG	Pedro Vieira	2020-09-02		Unaccepted name. Should be updated to Adalaria proxima http://www.marinespecies.org/aphia.php?p=taxdetails&id=845535	Mined from GenBank, NCBI	Sujeevan Ratnasingham
4106	DUTCH028-19	DUT_1523836	Mollusca	Gastropoda	Nudibranchia	Onchidorididae		Adalaria	Adalaria proxima		BOLD:AAD2874	AMBIG	Pedro Vieira	2020-09-02			Smithsonian Institution, NMNH, Department of Invertebrate Zoology	Michael J.V. O'Mahoney
4107	RBCMI849-14	CCDB22758-H05	Mollusca	Gastropoda	Nudibranchia	Onchidorididae		Adalaria	Adalaria proxima		BOLD:AAD2874	AMBIG	Pedro Vieira	2020-09-02			Centre for Biodiversity Genomics	Kara K. S. Layton
4108	RBCMI848-14	CCDB22758-H04	Mollusca	Gastropoda	Nudibranchia	Onchidorididae		Adalaria	Adalaria proxima		BOLD:AAD2874	AMBIG	Pedro Vieira	2020-09-02			Centre for Biodiversity Genomics	Kara K. S. Layton
4109	GBML19774-19	KY996412	Mollusca	Gastropoda	Nudibranchia	Onchidorididae		Onchidoris	Onchidoris expectata		BOLD:ADR5553	AMBIG	Pedro Vieira	2020-09-02			Mined from GenBank, NCBI	Sujeevan Ratnasingham
4110	GBML19775-19	MF958423	Mollusca	Gastropoda	Nudibranchia	Onchidorididae		Onchidoris	Onchidoris macropompa		BOLD:ADR5553	AMBIG	Pedro Vieira	2020-09-02			Mined from GenBank, NCBI	Sujeevan Ratnasingham
4111	GBML19773-19	KY996411	Mollusca	Gastropoda	Nudibranchia	Onchidorididae		Onchidoris	Onchidoris expectata		BOLD:ADR5553	AMBIG	Pedro Vieira	2020-09-02			Mined from GenBank, NCBI	Sujeevan Ratnasingham
4112	BNAGB123-14	MT07703	Mollusca	Gastropoda	Nudibranchia	Onchidorididae		Onchidoris	Onchidoris muricata		BOLD:AAC9568		Pedro Vieira	2020-09-02			Deutsches Zentrum fuer Marine Biodiversitaetsforschung	Thomas Knebelsberger
4113	GBML19783-19	KY996414	Mollusca	Gastropoda	Nudibranchia	Onchidorididae		Onchidoris	Onchidoris muricata		BOLD:AAC9568		Pedro Vieira	2020-09-02			Mined from GenBank, NCBI	Sujeevan Ratnasingham
4114	GBMLG0430-06	AJ223271	Mollusca	Gastropoda	Nudibranchia	Onchidorididae		Onchidoris	Onchidoris muricata		BOLD:AAC9568		Pedro Vieira	2020-09-02			Mined from GenBank, NCBI	Sujeevan Ratnasingham
4115	SWEMA871-15	Gastr 8524V	Mollusca	Gastropoda	Nudibranchia	Onchidorididae		Onchidoris	Onchidoris muricata		BOLD:AAC9568		Pedro Vieira	2020-09-02			Goteborg Natural History Museum	Kennet G Lundin
4116	GBMLG21212-15	KM219681	Mollusca	Gastropoda	Nudibranchia	Onchidorididae		Onchidoris	Onchidoris muricata		BOLD:AAC9568		Pedro Vieira	2020-09-02			Mined from GenBank, NCBI	Sujeevan Ratnasingham
4117	GBMLG21211-15	KM219680	Mollusca	Gastropoda	Nudibranchia	Onchidorididae		Onchidoris	Onchidoris muricata		BOLD:AAC9568		Pedro Vieira	2020-09-02			Mined from GenBank, NCBI	Sujeevan Ratnasingham
4118	BCMOL301-12	10BCMOL-00318	Mollusca	Gastropoda	Nudibranchia	Onchidorididae		Onchidoris	Onchidoris muricata		BOLD:AAC9568		Pedro Vieira	2020-09-02			Centre for Biodiversity Genomics	Kara K. S. Layton
4119	GBML19779-19	KX951694	Mollusca	Gastropoda	Nudibranchia	Onchidorididae		Onchidoris	Onchidoris muricata		BOLD:AAC9568		Pedro Vieira	2020-09-02			Mined from GenBank, NCBI	Sujeevan Ratnasingham
4120	GBML19778-19	KX951693	Mollusca	Gastropoda	Nudibranchia	Onchidorididae		Onchidoris	Onchidoris muricata		BOLD:AAC9568		Pedro Vieira	2020-09-02			Mined from GenBank, NCBI	Sujeevan Ratnasingham
4121	GBML19777-19	KX951692	Mollusca	Gastropoda	Nudibranchia	Onchidorididae		Onchidoris	Onchidoris muricata		BOLD:AAC9568		Pedro Vieira	2020-09-02			Mined from GenBank, NCBI	Sujeevan Ratnasingham
4122	GBML19776-19	KX951691	Mollusca	Gastropoda	Nudibranchia	Onchidorididae		Onchidoris	Onchidoris muricata		BOLD:AAC9568		Pedro Vieira	2020-09-02			Mined from GenBank, NCBI	Sujeevan Ratnasingham
4123	GBML19782-19	KX951697	Mollusca	Gastropoda	Nudibranchia	Onchidorididae		Onchidoris	Onchidoris muricata		BOLD:AAC9568		Pedro Vieira	2020-09-02			Mined from GenBank, NCBI	Sujeevan Ratnasingham
4124	GBML19780-19	KX951695	Mollusca	Gastropoda	Nudibranchia	Onchidorididae		Onchidoris	Onchidoris muricata		BOLD:AAC9568		Pedro Vieira	2020-09-02			Mined from GenBank, NCBI	Sujeevan Ratnasingham
4125	GBML19781-19	KX951696	Mollusca	Gastropoda	Nudibranchia	Onchidorididae		Onchidoris	Onchidoris muricata		BOLD:AAC9568		Pedro Vieira	2020-09-02			Mined from GenBank, NCBI	Sujeevan Ratnasingham
4126	NBMOL021-11	10NBMOL-10020	Mollusca	Gastropoda	Nudibranchia	Onchidorididae		Onchidoris	Onchidoris bilamellata		BOLD:AAZ3494	AMBIG	Pedro Vieira	2020-09-02		One record appears in another cluster with just one record of another species	Centre for Biodiversity Genomics	Kara K. S. Layton
4127	NBMOL020-11	10NBMOL-10019	Mollusca	Gastropoda	Nudibranchia	Onchidorididae		Onchidoris	Onchidoris bilamellata		BOLD:AAZ3494	AMBIG	Pedro Vieira	2020-09-02			Centre for Biodiversity Genomics	Kara K. S. Layton
4128	NBMOL019-11	10NBMOL-10018	Mollusca	Gastropoda	Nudibranchia	Onchidorididae		Onchidoris	Onchidoris bilamellata		BOLD:AAZ3494	AMBIG	Pedro Vieira	2020-09-02			Centre for Biodiversity Genomics	Kara K. S. Layton
4129	BCMOL186-11	10BCMOL-00203	Mollusca	Gastropoda	Nudibranchia	Onchidorididae		Onchidoris	Onchidoris bilamellata		BOLD:AAZ3494	AMBIG	Pedro Vieira	2020-09-02			Centre for Biodiversity Genomics	Kara K. S. Layton
4130	DUTCH061-19	DUT_1523838	Mollusca	Gastropoda	Nudibranchia	Onchidorididae		Onchidoris	Onchidoris bilamellata		BOLD:AAZ3494	AMBIG	Pedro Vieira	2020-09-02			Smithsonian Institution, NMNH, Department of Invertebrate Zoology	Michael J.V. O'Mahoney
4131	DUTCH004-19	DUT_1523837	Mollusca	Gastropoda	Nudibranchia	Onchidorididae		Onchidoris	Onchidoris bilamellata		BOLD:AAZ3494	AMBIG	Pedro Vieira	2020-09-02			Smithsonian Institution, NMNH, Department of Invertebrate Zoology	Michael J.V. O'Mahoney
4132	DUTCH615-19	DUT_179727	Mollusca	Gastropoda	Nudibranchia	Onchidorididae		Onchidoris	Onchidoris muricata		BOLD:AAZ3494	AMBIG	Pedro Vieira	2020-09-02	Probably misidentification	This species appears in another cluster, which seems correct	Smithsonian Institution, NMNH, Department of Invertebrate Zoology	Michael J.V. O'Mahoney
4133	DUTCH238-19	DUT_1523834	Mollusca	Gastropoda	Nudibranchia	Onchidorididae		Onchidoris	Onchidoris bilamellata		BOLD:AAZ3494	AMBIG	Pedro Vieira	2020-09-02			Smithsonian Institution, NMNH, Department of Invertebrate Zoology	Michael J.V. O'Mahoney
4134	DUTCH611-19	DUT_179731	Mollusca	Gastropoda	Nudibranchia	Onchidorididae		Onchidoris	Onchidoris bilamellata		BOLD:AAZ3494	AMBIG	Pedro Vieira	2020-09-02			Smithsonian Institution, NMNH, Department of Invertebrate Zoology	Michael J.V. O'Mahoney
4135	ASGRD201-18	USNM_1512609	Mollusca	Gastropoda	Nudibranchia	Onchidorididae		Onchidoris	Onchidoris bilamellata		BOLD:AAZ3494	AMBIG	Pedro Vieira	2020-09-02			Smithsonian Institution, NMNH, Department of Invertebrate Zoology	Michael J.V. O'Mahoney
4136	GBML19422-19	MF958434	Mollusca	Gastropoda	Nudibranchia	Dendrodorididae		Dendrodoris	Dendrodoris atromaculata		BOLD:ADS0086		Pedro Vieira	2020-09-02			Mined from GenBank, NCBI	Sujeevan Ratnasingham
4137	GBMLG21071-15	AB917443	Mollusca	Gastropoda	Nudibranchia	Dendrodorididae		Dendrodoris	Dendrodoris denisoni		BOLD:ACW0026		Pedro Vieira	2020-09-02			Mined from GenBank, NCBI	Sujeevan Ratnasingham
4138	GBMLG21070-15	AB917442	Mollusca	Gastropoda	Nudibranchia	Dendrodorididae		Dendrodoris	Dendrodoris denisoni		BOLD:ACW0026		Pedro Vieira	2020-09-02			Mined from GenBank, NCBI	Sujeevan Ratnasingham
4139	GBML20396-19	KM086435	Mollusca	Gastropoda	Pulmonata	Siphonariidae		Siphonaria	Siphonaria brannani		BOLD:ADR6384		Pedro Vieira	2020-09-02			Mined from GenBank, NCBI	Sujeevan Ratnasingham
4140	GBML19538-19	MK091272	Mollusca	Gastropoda	Nudibranchia	Embletoniidae		Embletonia	Embletonia pulchra		BOLD:ADR6573		Pedro Vieira	2020-09-02			Mined from GenBank, NCBI	Sujeevan Ratnasingham
4141	GBML19537-19	MK091271	Mollusca	Gastropoda	Nudibranchia	Embletoniidae		Embletonia	Embletonia pulchra		BOLD:ADR6573		Pedro Vieira	2020-09-02			Mined from GenBank, NCBI	Sujeevan Ratnasingham
4142	GBMGP636-14	KF000726	Mollusca	Gastropoda	Pulmonata	Siphonariidae		Siphonaria	Siphonaria sp. CAS IZ 189430		BOLD:AAJ7074	AMBIG	Pedro Vieira	2020-09-02			Mined from GenBank, NCBI	Sujeevan Ratnasingham
4143	GBMGP634-14	KF000722	Mollusca	Gastropoda	Pulmonata	Siphonariidae		Siphonaria	Siphonaria sp.		BOLD:AAJ7074	AMBIG	Pedro Vieira	2020-09-02			Mined from GenBank, NCBI	Sujeevan Ratnasingham
4144	GBMGP633-14	KF000774	Mollusca	Gastropoda	Pulmonata	Siphonariidae		Siphonaria	Siphonaria sp. AM C392698		BOLD:AAJ7074	AMBIG	Pedro Vieira	2020-09-02			Mined from GenBank, NCBI	Sujeevan Ratnasingham
4145	GBMGP743-14	KF000824	Mollusca	Gastropoda	Pulmonata	Siphonariidae		Siphonaria	Siphonaria sp. UF 351784		BOLD:AAJ7074	AMBIG	Pedro Vieira	2020-09-02			Mined from GenBank, NCBI	Sujeevan Ratnasingham
4146	GBMGP741-14	KF000821	Mollusca	Gastropoda	Pulmonata	Siphonariidae		Siphonaria	Siphonaria sp. UF 351589		BOLD:AAJ7074	AMBIG	Pedro Vieira	2020-09-02			Mined from GenBank, NCBI	Sujeevan Ratnasingham
4147	GBMGP632-14	KF000839	Mollusca	Gastropoda	Pulmonata	Siphonariidae		Siphonaria	Siphonaria sp. AM C392168		BOLD:AAJ7074	AMBIG	Pedro Vieira	2020-09-02			Mined from GenBank, NCBI	Sujeevan Ratnasingham
4148	LIMX128-10	09MAUS-002	Mollusca	Gastropoda	Pulmonata	Siphonariidae		Siphonaria			BOLD:AAJ7074	AMBIG	Pedro Vieira	2020-09-02			Centre for Biodiversity Genomics	Dirk Steinke
4149	GBMLG0761-06	AY296849	Mollusca	Gastropoda	Pulmonata	Siphonariidae		Siphonaria	Siphonaria zelandica		BOLD:AAJ7074	AMBIG	Pedro Vieira	2020-09-02			Mined from GenBank, NCBI	Sujeevan Ratnasingham
4150	GBML21112-19	KT710347	Mollusca	Gastropoda	Pulmonata	Siphonariidae		Siphonaria	Siphonaria serrata		BOLD:AAU0607		Pedro Vieira	2020-09-02			Mined from GenBank, NCBI	Sujeevan Ratnasingham
4151	GBMIN112447-17	KT710374	Mollusca	Gastropoda	Pulmonata	Siphonariidae		Siphonaria	Siphonaria serrata		BOLD:AAU0607		Pedro Vieira	2020-09-02			Mined from GenBank, NCBI	Sujeevan Ratnasingham
4152	GBML21129-19	KT710411	Mollusca	Gastropoda	Pulmonata	Siphonariidae		Siphonaria	Siphonaria serrata		BOLD:AAU0607		Pedro Vieira	2020-09-02			Mined from GenBank, NCBI	Sujeevan Ratnasingham
4153	GBMIN112104-17	KT710381	Mollusca	Gastropoda	Pulmonata	Siphonariidae		Siphonaria	Siphonaria serrata		BOLD:AAU0607		Pedro Vieira	2020-09-02			Mined from GenBank, NCBI	Sujeevan Ratnasingham
4154	GBML21111-19	KT710343	Mollusca	Gastropoda	Pulmonata	Siphonariidae		Siphonaria	Siphonaria serrata		BOLD:AAU0607		Pedro Vieira	2020-09-02			Mined from GenBank, NCBI	Sujeevan Ratnasingham
4155	GBMIN112318-17	KT710424	Mollusca	Gastropoda	Pulmonata	Siphonariidae		Siphonaria	Siphonaria serrata		BOLD:AAU0607		Pedro Vieira	2020-09-02			Mined from GenBank, NCBI	Sujeevan Ratnasingham
4156	GBMIN112079-17	KT710450	Mollusca	Gastropoda	Pulmonata	Siphonariidae		Siphonaria	Siphonaria serrata		BOLD:AAU0607		Pedro Vieira	2020-09-02			Mined from GenBank, NCBI	Sujeevan Ratnasingham
4157	GBMIN112245-17	KT710442	Mollusca	Gastropoda	Pulmonata	Siphonariidae		Siphonaria	Siphonaria serrata		BOLD:AAU0607		Pedro Vieira	2020-09-02			Mined from GenBank, NCBI	Sujeevan Ratnasingham
4158	GBMIN112302-17	KT710313	Mollusca	Gastropoda	Pulmonata	Siphonariidae		Siphonaria	Siphonaria serrata		BOLD:AAU0607		Pedro Vieira	2020-09-02			Mined from GenBank, NCBI	Sujeevan Ratnasingham
4159	GBMIN112354-17	KT710403	Mollusca	Gastropoda	Pulmonata	Siphonariidae		Siphonaria	Siphonaria serrata		BOLD:AAU0607		Pedro Vieira	2020-09-02			Mined from GenBank, NCBI	Sujeevan Ratnasingham
4160	GBMIN112423-17	KT710425	Mollusca	Gastropoda	Pulmonata	Siphonariidae		Siphonaria	Siphonaria serrata		BOLD:AAU0607		Pedro Vieira	2020-09-02			Mined from GenBank, NCBI	Sujeevan Ratnasingham
4161	GBML21123-19	KT710389	Mollusca	Gastropoda	Pulmonata	Siphonariidae		Siphonaria	Siphonaria serrata		BOLD:AAU0607		Pedro Vieira	2020-09-02			Mined from GenBank, NCBI	Sujeevan Ratnasingham
4162	GBMIN112474-17	KT710470	Mollusca	Gastropoda	Pulmonata	Siphonariidae		Siphonaria	Siphonaria serrata		BOLD:AAU0607		Pedro Vieira	2020-09-02			Mined from GenBank, NCBI	Sujeevan Ratnasingham
4163	GBMIN112346-17	KT710476	Mollusca	Gastropoda	Pulmonata	Siphonariidae		Siphonaria	Siphonaria serrata		BOLD:AAU0607		Pedro Vieira	2020-09-02			Mined from GenBank, NCBI	Sujeevan Ratnasingham
4164	GBMIN112214-17	KT710459	Mollusca	Gastropoda	Pulmonata	Siphonariidae		Siphonaria	Siphonaria serrata		BOLD:AAU0607		Pedro Vieira	2020-09-02			Mined from GenBank, NCBI	Sujeevan Ratnasingham
4165	GBMIN112194-17	KT710466	Mollusca	Gastropoda	Pulmonata	Siphonariidae		Siphonaria	Siphonaria serrata		BOLD:AAU0607		Pedro Vieira	2020-09-02			Mined from GenBank, NCBI	Sujeevan Ratnasingham
4166	GBML21143-19	KT710477	Mollusca	Gastropoda	Pulmonata	Siphonariidae		Siphonaria	Siphonaria serrata		BOLD:AAU0607		Pedro Vieira	2020-09-02			Mined from GenBank, NCBI	Sujeevan Ratnasingham
4167	GBML21142-19	KT710474	Mollusca	Gastropoda	Pulmonata	Siphonariidae		Siphonaria	Siphonaria serrata		BOLD:AAU0607		Pedro Vieira	2020-09-02			Mined from GenBank, NCBI	Sujeevan Ratnasingham
4168	GBMIN112379-17	KT710465	Mollusca	Gastropoda	Pulmonata	Siphonariidae		Siphonaria	Siphonaria serrata		BOLD:AAU0607		Pedro Vieira	2020-09-02			Mined from GenBank, NCBI	Sujeevan Ratnasingham
4169	GBMIN112284-17	KT710478	Mollusca	Gastropoda	Pulmonata	Siphonariidae		Siphonaria	Siphonaria serrata		BOLD:AAU0607		Pedro Vieira	2020-09-02			Mined from GenBank, NCBI	Sujeevan Ratnasingham
4170	GBML21139-19	KT710461	Mollusca	Gastropoda	Pulmonata	Siphonariidae		Siphonaria	Siphonaria serrata		BOLD:AAU0607		Pedro Vieira	2020-09-02			Mined from GenBank, NCBI	Sujeevan Ratnasingham
4171	GBMIN112424-17	KT710460	Mollusca	Gastropoda	Pulmonata	Siphonariidae		Siphonaria	Siphonaria serrata		BOLD:AAU0607		Pedro Vieira	2020-09-02			Mined from GenBank, NCBI	Sujeevan Ratnasingham
4172	GBML21137-19	KT710457	Mollusca	Gastropoda	Pulmonata	Siphonariidae		Siphonaria	Siphonaria serrata		BOLD:AAU0607		Pedro Vieira	2020-09-02			Mined from GenBank, NCBI	Sujeevan Ratnasingham
4173	GBMIN112206-17	KT710421	Mollusca	Gastropoda	Pulmonata	Siphonariidae		Siphonaria	Siphonaria serrata		BOLD:AAU0607		Pedro Vieira	2020-09-02			Mined from GenBank, NCBI	Sujeevan Ratnasingham
4174	GBML21122-19	KT710380	Mollusca	Gastropoda	Pulmonata	Siphonariidae		Siphonaria	Siphonaria serrata		BOLD:AAU0607		Pedro Vieira	2020-09-02			Mined from GenBank, NCBI	Sujeevan Ratnasingham
4175	GBMIN112144-17	KT710427	Mollusca	Gastropoda	Pulmonata	Siphonariidae		Siphonaria	Siphonaria serrata		BOLD:AAU0607		Pedro Vieira	2020-09-02			Mined from GenBank, NCBI	Sujeevan Ratnasingham
4176	GBMIN112456-17	KT710446	Mollusca	Gastropoda	Pulmonata	Siphonariidae		Siphonaria	Siphonaria serrata		BOLD:AAU0607		Pedro Vieira	2020-09-02			Mined from GenBank, NCBI	Sujeevan Ratnasingham
4177	GBML21136-19	KT710454	Mollusca	Gastropoda	Pulmonata	Siphonariidae		Siphonaria	Siphonaria serrata		BOLD:AAU0607		Pedro Vieira	2020-09-02			Mined from GenBank, NCBI	Sujeevan Ratnasingham
4178	GBML21132-19	KT710435	Mollusca	Gastropoda	Pulmonata	Siphonariidae		Siphonaria	Siphonaria serrata		BOLD:AAU0607		Pedro Vieira	2020-09-02			Mined from GenBank, NCBI	Sujeevan Ratnasingham
4179	GBMIN112365-17	KT710340	Mollusca	Gastropoda	Pulmonata	Siphonariidae		Siphonaria	Siphonaria serrata		BOLD:AAU0607		Pedro Vieira	2020-09-02			Mined from GenBank, NCBI	Sujeevan Ratnasingham
4180	GBMIN112304-17	KT710384	Mollusca	Gastropoda	Pulmonata	Siphonariidae		Siphonaria	Siphonaria serrata		BOLD:AAU0607		Pedro Vieira	2020-09-02			Mined from GenBank, NCBI	Sujeevan Ratnasingham
4181	GBMIN112102-17	KT710349	Mollusca	Gastropoda	Pulmonata	Siphonariidae		Siphonaria	Siphonaria serrata		BOLD:AAU0607		Pedro Vieira	2020-09-02			Mined from GenBank, NCBI	Sujeevan Ratnasingham
4182	GBML21134-19	KT710438	Mollusca	Gastropoda	Pulmonata	Siphonariidae		Siphonaria	Siphonaria serrata		BOLD:AAU0607		Pedro Vieira	2020-09-02			Mined from GenBank, NCBI	Sujeevan Ratnasingham
4183	GBMIN112420-17	KT710449	Mollusca	Gastropoda	Pulmonata	Siphonariidae		Siphonaria	Siphonaria serrata		BOLD:AAU0607		Pedro Vieira	2020-09-02			Mined from GenBank, NCBI	Sujeevan Ratnasingham
4184	GBMIN112128-17	KT710342	Mollusca	Gastropoda	Pulmonata	Siphonariidae		Siphonaria	Siphonaria serrata		BOLD:AAU0607		Pedro Vieira	2020-09-02			Mined from GenBank, NCBI	Sujeevan Ratnasingham
4185	GBMIN112080-17	KT710334	Mollusca	Gastropoda	Pulmonata	Siphonariidae		Siphonaria	Siphonaria serrata		BOLD:AAU0607		Pedro Vieira	2020-09-02			Mined from GenBank, NCBI	Sujeevan Ratnasingham
4186	GBMIN112217-17	KT710335	Mollusca	Gastropoda	Pulmonata	Siphonariidae		Siphonaria	Siphonaria serrata		BOLD:AAU0607		Pedro Vieira	2020-09-02			Mined from GenBank, NCBI	Sujeevan Ratnasingham
4187	GBML21128-19	KT710406	Mollusca	Gastropoda	Pulmonata	Siphonariidae		Siphonaria	Siphonaria serrata		BOLD:AAU0607		Pedro Vieira	2020-09-02			Mined from GenBank, NCBI	Sujeevan Ratnasingham
4188	GBML21127-19	KT710401	Mollusca	Gastropoda	Pulmonata	Siphonariidae		Siphonaria	Siphonaria serrata		BOLD:AAU0607		Pedro Vieira	2020-09-02			Mined from GenBank, NCBI	Sujeevan Ratnasingham
4189	GBML21126-19	KT710399	Mollusca	Gastropoda	Pulmonata	Siphonariidae		Siphonaria	Siphonaria serrata		BOLD:AAU0607		Pedro Vieira	2020-09-02			Mined from GenBank, NCBI	Sujeevan Ratnasingham
4190	GBMIN112269-17	KT710367	Mollusca	Gastropoda	Pulmonata	Siphonariidae		Siphonaria	Siphonaria serrata		BOLD:AAU0607		Pedro Vieira	2020-09-02			Mined from GenBank, NCBI	Sujeevan Ratnasingham
4191	GBMIN112263-17	KT710373	Mollusca	Gastropoda	Pulmonata	Siphonariidae		Siphonaria	Siphonaria serrata		BOLD:AAU0607		Pedro Vieira	2020-09-02			Mined from GenBank, NCBI	Sujeevan Ratnasingham
4192	GBMIN112262-17	KT710360	Mollusca	Gastropoda	Pulmonata	Siphonariidae		Siphonaria	Siphonaria serrata		BOLD:AAU0607		Pedro Vieira	2020-09-02			Mined from GenBank, NCBI	Sujeevan Ratnasingham
4193	GBMIN112248-17	KT710402	Mollusca	Gastropoda	Pulmonata	Siphonariidae		Siphonaria	Siphonaria serrata		BOLD:AAU0607		Pedro Vieira	2020-09-02			Mined from GenBank, NCBI	Sujeevan Ratnasingham
4194	GBMIN112162-17	KT710386	Mollusca	Gastropoda	Pulmonata	Siphonariidae		Siphonaria	Siphonaria serrata		BOLD:AAU0607		Pedro Vieira	2020-09-02			Mined from GenBank, NCBI	Sujeevan Ratnasingham
4195	GBMIN112155-17	KT710443	Mollusca	Gastropoda	Pulmonata	Siphonariidae		Siphonaria	Siphonaria serrata		BOLD:AAU0607		Pedro Vieira	2020-09-02			Mined from GenBank, NCBI	Sujeevan Ratnasingham
4196	GBMIN112137-17	KT710345	Mollusca	Gastropoda	Pulmonata	Siphonariidae		Siphonaria	Siphonaria serrata		BOLD:AAU0607		Pedro Vieira	2020-09-02			Mined from GenBank, NCBI	Sujeevan Ratnasingham
4197	GBMIN112131-17	KT710463	Mollusca	Gastropoda	Pulmonata	Siphonariidae		Siphonaria	Siphonaria serrata		BOLD:AAU0607		Pedro Vieira	2020-09-02			Mined from GenBank, NCBI	Sujeevan Ratnasingham
4198	GBML21131-19	KT710429	Mollusca	Gastropoda	Pulmonata	Siphonariidae		Siphonaria	Siphonaria serrata		BOLD:AAU0607		Pedro Vieira	2020-09-02			Mined from GenBank, NCBI	Sujeevan Ratnasingham
4199	GBML21130-19	KT710422	Mollusca	Gastropoda	Pulmonata	Siphonariidae		Siphonaria	Siphonaria serrata		BOLD:AAU0607		Pedro Vieira	2020-09-02			Mined from GenBank, NCBI	Sujeevan Ratnasingham
4200	GBMIN112160-17	KT710393	Mollusca	Gastropoda	Pulmonata	Siphonariidae		Siphonaria	Siphonaria serrata		BOLD:AAU0607		Pedro Vieira	2020-09-02			Mined from GenBank, NCBI	Sujeevan Ratnasingham
4201	GBMIN112058-17	KT710356	Mollusca	Gastropoda	Pulmonata	Siphonariidae		Siphonaria	Siphonaria serrata		BOLD:AAU0607		Pedro Vieira	2020-09-02			Mined from GenBank, NCBI	Sujeevan Ratnasingham
4202	GBMIN112285-17	KT710479	Mollusca	Gastropoda	Pulmonata	Siphonariidae		Siphonaria	Siphonaria serrata		BOLD:AAU0607		Pedro Vieira	2020-09-02			Mined from GenBank, NCBI	Sujeevan Ratnasingham
4203	GBMIN112084-17	KT710462	Mollusca	Gastropoda	Pulmonata	Siphonariidae		Siphonaria	Siphonaria serrata		BOLD:AAU0607		Pedro Vieira	2020-09-02			Mined from GenBank, NCBI	Sujeevan Ratnasingham
4204	GBMIN112294-17	KT710336	Mollusca	Gastropoda	Pulmonata	Siphonariidae		Siphonaria	Siphonaria serrata		BOLD:AAU0607		Pedro Vieira	2020-09-02			Mined from GenBank, NCBI	Sujeevan Ratnasingham
4205	GBMIN112292-17	KT710352	Mollusca	Gastropoda	Pulmonata	Siphonariidae		Siphonaria	Siphonaria serrata		BOLD:AAU0607		Pedro Vieira	2020-09-02			Mined from GenBank, NCBI	Sujeevan Ratnasingham
4206	GBMIN112049-17	KT710363	Mollusca	Gastropoda	Pulmonata	Siphonariidae		Siphonaria	Siphonaria serrata		BOLD:AAU0607		Pedro Vieira	2020-09-02			Mined from GenBank, NCBI	Sujeevan Ratnasingham
4207	GBMIN112047-17	KT710387	Mollusca	Gastropoda	Pulmonata	Siphonariidae		Siphonaria	Siphonaria serrata		BOLD:AAU0607		Pedro Vieira	2020-09-02			Mined from GenBank, NCBI	Sujeevan Ratnasingham
4208	GBMIN112071-17	KT710413	Mollusca	Gastropoda	Pulmonata	Siphonariidae		Siphonaria	Siphonaria serrata		BOLD:AAU0607		Pedro Vieira	2020-09-02			Mined from GenBank, NCBI	Sujeevan Ratnasingham
4209	GBMIN112069-17	KT710354	Mollusca	Gastropoda	Pulmonata	Siphonariidae		Siphonaria	Siphonaria serrata		BOLD:AAU0607		Pedro Vieira	2020-09-02			Mined from GenBank, NCBI	Sujeevan Ratnasingham
4210	GBMIN112103-17	KT710368	Mollusca	Gastropoda	Pulmonata	Siphonariidae		Siphonaria	Siphonaria serrata		BOLD:AAU0607		Pedro Vieira	2020-09-02			Mined from GenBank, NCBI	Sujeevan Ratnasingham
4211	GBMIN112101-17	KT710426	Mollusca	Gastropoda	Pulmonata	Siphonariidae		Siphonaria	Siphonaria serrata		BOLD:AAU0607		Pedro Vieira	2020-09-02			Mined from GenBank, NCBI	Sujeevan Ratnasingham
4212	GBMIN112110-17	KT710453	Mollusca	Gastropoda	Pulmonata	Siphonariidae		Siphonaria	Siphonaria serrata		BOLD:AAU0607		Pedro Vieira	2020-09-02			Mined from GenBank, NCBI	Sujeevan Ratnasingham
4213	GBMIN112109-17	KT710418	Mollusca	Gastropoda	Pulmonata	Siphonariidae		Siphonaria	Siphonaria serrata		BOLD:AAU0607		Pedro Vieira	2020-09-02			Mined from GenBank, NCBI	Sujeevan Ratnasingham
4214	GBML21138-19	KT710458	Mollusca	Gastropoda	Pulmonata	Siphonariidae		Siphonaria	Siphonaria serrata		BOLD:AAU0607		Pedro Vieira	2020-09-02			Mined from GenBank, NCBI	Sujeevan Ratnasingham
4215	GBML21133-19	KT710436	Mollusca	Gastropoda	Pulmonata	Siphonariidae		Siphonaria	Siphonaria serrata		BOLD:AAU0607		Pedro Vieira	2020-09-02			Mined from GenBank, NCBI	Sujeevan Ratnasingham
4216	GBML21144-19	KT710480	Mollusca	Gastropoda	Pulmonata	Siphonariidae		Siphonaria	Siphonaria serrata		BOLD:AAU0607		Pedro Vieira	2020-09-02			Mined from GenBank, NCBI	Sujeevan Ratnasingham
4217	GBML21140-19	KT710471	Mollusca	Gastropoda	Pulmonata	Siphonariidae		Siphonaria	Siphonaria serrata		BOLD:AAU0607		Pedro Vieira	2020-09-02			Mined from GenBank, NCBI	Sujeevan Ratnasingham
4218	GBML21121-19	KT710379	Mollusca	Gastropoda	Pulmonata	Siphonariidae		Siphonaria	Siphonaria serrata		BOLD:AAU0607		Pedro Vieira	2020-09-02			Mined from GenBank, NCBI	Sujeevan Ratnasingham
4219	GBMIN112150-17	KT710444	Mollusca	Gastropoda	Pulmonata	Siphonariidae		Siphonaria	Siphonaria serrata		BOLD:AAU0607		Pedro Vieira	2020-09-02			Mined from GenBank, NCBI	Sujeevan Ratnasingham
4220	GBMIN112231-17	KT710417	Mollusca	Gastropoda	Pulmonata	Siphonariidae		Siphonaria	Siphonaria serrata		BOLD:AAU0607		Pedro Vieira	2020-09-02			Mined from GenBank, NCBI	Sujeevan Ratnasingham
4221	GBMIN112229-17	KT710385	Mollusca	Gastropoda	Pulmonata	Siphonariidae		Siphonaria	Siphonaria serrata		BOLD:AAU0607		Pedro Vieira	2020-09-02			Mined from GenBank, NCBI	Sujeevan Ratnasingham
4222	GBMIN112081-17	KT710414	Mollusca	Gastropoda	Pulmonata	Siphonariidae		Siphonaria	Siphonaria serrata		BOLD:AAU0607		Pedro Vieira	2020-09-02			Mined from GenBank, NCBI	Sujeevan Ratnasingham
4223	GBMIN112077-17	KT710428	Mollusca	Gastropoda	Pulmonata	Siphonariidae		Siphonaria	Siphonaria serrata		BOLD:AAU0607		Pedro Vieira	2020-09-02			Mined from GenBank, NCBI	Sujeevan Ratnasingham
4224	GBMIN112178-17	KT710467	Mollusca	Gastropoda	Pulmonata	Siphonariidae		Siphonaria	Siphonaria serrata		BOLD:AAU0607		Pedro Vieira	2020-09-02			Mined from GenBank, NCBI	Sujeevan Ratnasingham
4225	GBMIN112295-17	KT710344	Mollusca	Gastropoda	Pulmonata	Siphonariidae		Siphonaria	Siphonaria serrata		BOLD:AAU0607		Pedro Vieira	2020-09-02			Mined from GenBank, NCBI	Sujeevan Ratnasingham
4226	GBMIN112095-17	KT710320	Mollusca	Gastropoda	Pulmonata	Siphonariidae		Siphonaria	Siphonaria serrata		BOLD:AAU0607		Pedro Vieira	2020-09-02			Mined from GenBank, NCBI	Sujeevan Ratnasingham
4227	GBMIN112078-17	KT710434	Mollusca	Gastropoda	Pulmonata	Siphonariidae		Siphonaria	Siphonaria serrata		BOLD:AAU0607		Pedro Vieira	2020-09-02			Mined from GenBank, NCBI	Sujeevan Ratnasingham
4228	GBMIN112112-17	KT710333	Mollusca	Gastropoda	Pulmonata	Siphonariidae		Siphonaria	Siphonaria serrata		BOLD:AAU0607		Pedro Vieira	2020-09-02			Mined from GenBank, NCBI	Sujeevan Ratnasingham
4229	GBMIN112111-17	KT710473	Mollusca	Gastropoda	Pulmonata	Siphonariidae		Siphonaria	Siphonaria serrata		BOLD:AAU0607		Pedro Vieira	2020-09-02			Mined from GenBank, NCBI	Sujeevan Ratnasingham
4230	GBMIN112361-17	KT710415	Mollusca	Gastropoda	Pulmonata	Siphonariidae		Siphonaria	Siphonaria serrata		BOLD:AAU0607		Pedro Vieira	2020-09-02			Mined from GenBank, NCBI	Sujeevan Ratnasingham
4231	GBMIN112360-17	KT710405	Mollusca	Gastropoda	Pulmonata	Siphonariidae		Siphonaria	Siphonaria serrata		BOLD:AAU0607		Pedro Vieira	2020-09-02			Mined from GenBank, NCBI	Sujeevan Ratnasingham
4232	GBMIN112353-17	KT710398	Mollusca	Gastropoda	Pulmonata	Siphonariidae		Siphonaria	Siphonaria serrata		BOLD:AAU0607		Pedro Vieira	2020-09-02			Mined from GenBank, NCBI	Sujeevan Ratnasingham
4233	GBMIN112232-17	KT710420	Mollusca	Gastropoda	Pulmonata	Siphonariidae		Siphonaria	Siphonaria serrata		BOLD:AAU0607		Pedro Vieira	2020-09-02			Mined from GenBank, NCBI	Sujeevan Ratnasingham
4234	GBMIN112307-17	KT710311	Mollusca	Gastropoda	Pulmonata	Siphonariidae		Siphonaria	Siphonaria serrata		BOLD:AAU0607		Pedro Vieira	2020-09-02			Mined from GenBank, NCBI	Sujeevan Ratnasingham
4235	GBMIN112279-17	KT710419	Mollusca	Gastropoda	Pulmonata	Siphonariidae		Siphonaria	Siphonaria serrata		BOLD:AAU0607		Pedro Vieira	2020-09-02			Mined from GenBank, NCBI	Sujeevan Ratnasingham
4236	GBMIN112247-17	KT710382	Mollusca	Gastropoda	Pulmonata	Siphonariidae		Siphonaria	Siphonaria serrata		BOLD:AAU0607		Pedro Vieira	2020-09-02			Mined from GenBank, NCBI	Sujeevan Ratnasingham
4237	GBMIN112088-17	KT710433	Mollusca	Gastropoda	Pulmonata	Siphonariidae		Siphonaria	Siphonaria serrata		BOLD:AAU0607		Pedro Vieira	2020-09-02			Mined from GenBank, NCBI	Sujeevan Ratnasingham
4238	GBMIN112149-17	KT710432	Mollusca	Gastropoda	Pulmonata	Siphonariidae		Siphonaria	Siphonaria serrata		BOLD:AAU0607		Pedro Vieira	2020-09-02			Mined from GenBank, NCBI	Sujeevan Ratnasingham
4239	GBMIN112139-17	KT710314	Mollusca	Gastropoda	Pulmonata	Siphonariidae		Siphonaria	Siphonaria serrata		BOLD:AAU0607		Pedro Vieira	2020-09-02			Mined from GenBank, NCBI	Sujeevan Ratnasingham
4240	GBMIN112129-17	KT710376	Mollusca	Gastropoda	Pulmonata	Siphonariidae		Siphonaria	Siphonaria serrata		BOLD:AAU0607		Pedro Vieira	2020-09-02			Mined from GenBank, NCBI	Sujeevan Ratnasingham
4241	GBMIN112127-17	KT710327	Mollusca	Gastropoda	Pulmonata	Siphonariidae		Siphonaria	Siphonaria serrata		BOLD:AAU0607		Pedro Vieira	2020-09-02			Mined from GenBank, NCBI	Sujeevan Ratnasingham
4242	GBMIN112170-17	KT710439	Mollusca	Gastropoda	Pulmonata	Siphonariidae		Siphonaria	Siphonaria serrata		BOLD:AAU0607		Pedro Vieira	2020-09-02			Mined from GenBank, NCBI	Sujeevan Ratnasingham
4243	GBMIN112169-17	KT710357	Mollusca	Gastropoda	Pulmonata	Siphonariidae		Siphonaria	Siphonaria serrata		BOLD:AAU0607		Pedro Vieira	2020-09-02			Mined from GenBank, NCBI	Sujeevan Ratnasingham
4244	GBMIN112396-17	KT710355	Mollusca	Gastropoda	Pulmonata	Siphonariidae		Siphonaria	Siphonaria serrata		BOLD:AAU0607		Pedro Vieira	2020-09-02			Mined from GenBank, NCBI	Sujeevan Ratnasingham
4245	GBMIN112384-17	KT710377	Mollusca	Gastropoda	Pulmonata	Siphonariidae		Siphonaria	Siphonaria serrata		BOLD:AAU0607		Pedro Vieira	2020-09-02			Mined from GenBank, NCBI	Sujeevan Ratnasingham
4246	GBMIN112383-17	KT710330	Mollusca	Gastropoda	Pulmonata	Siphonariidae		Siphonaria	Siphonaria serrata		BOLD:AAU0607		Pedro Vieira	2020-09-02			Mined from GenBank, NCBI	Sujeevan Ratnasingham
4247	GBMIN112371-17	KT710383	Mollusca	Gastropoda	Pulmonata	Siphonariidae		Siphonaria	Siphonaria serrata		BOLD:AAU0607		Pedro Vieira	2020-09-02			Mined from GenBank, NCBI	Sujeevan Ratnasingham
4248	GBMIN112322-17	KT710361	Mollusca	Gastropoda	Pulmonata	Siphonariidae		Siphonaria	Siphonaria serrata		BOLD:AAU0607		Pedro Vieira	2020-09-02			Mined from GenBank, NCBI	Sujeevan Ratnasingham
4249	GBMIN112227-17	KT710316	Mollusca	Gastropoda	Pulmonata	Siphonariidae		Siphonaria	Siphonaria serrata		BOLD:AAU0607		Pedro Vieira	2020-09-02			Mined from GenBank, NCBI	Sujeevan Ratnasingham
4250	GBMIN112176-17	KT710337	Mollusca	Gastropoda	Pulmonata	Siphonariidae		Siphonaria	Siphonaria serrata		BOLD:AAU0607		Pedro Vieira	2020-09-02			Mined from GenBank, NCBI	Sujeevan Ratnasingham
4251	GBMIN112175-17	KT710412	Mollusca	Gastropoda	Pulmonata	Siphonariidae		Siphonaria	Siphonaria serrata		BOLD:AAU0607		Pedro Vieira	2020-09-02			Mined from GenBank, NCBI	Sujeevan Ratnasingham
4252	GBMIN112210-17	KT710430	Mollusca	Gastropoda	Pulmonata	Siphonariidae		Siphonaria	Siphonaria serrata		BOLD:AAU0607		Pedro Vieira	2020-09-02			Mined from GenBank, NCBI	Sujeevan Ratnasingham
4253	GBMIN112192-17	KT710410	Mollusca	Gastropoda	Pulmonata	Siphonariidae		Siphonaria	Siphonaria serrata		BOLD:AAU0607		Pedro Vieira	2020-09-02			Mined from GenBank, NCBI	Sujeevan Ratnasingham
4254	GBMIN112224-17	KT710362	Mollusca	Gastropoda	Pulmonata	Siphonariidae		Siphonaria	Siphonaria serrata		BOLD:AAU0607		Pedro Vieira	2020-09-02			Mined from GenBank, NCBI	Sujeevan Ratnasingham
4255	GBMIN112218-17	KT710346	Mollusca	Gastropoda	Pulmonata	Siphonariidae		Siphonaria	Siphonaria serrata		BOLD:AAU0607		Pedro Vieira	2020-09-02			Mined from GenBank, NCBI	Sujeevan Ratnasingham
4256	GBMIN112325-17	KT710404	Mollusca	Gastropoda	Pulmonata	Siphonariidae		Siphonaria	Siphonaria serrata		BOLD:AAU0607		Pedro Vieira	2020-09-02			Mined from GenBank, NCBI	Sujeevan Ratnasingham
4257	GBMIN112323-17	KT710451	Mollusca	Gastropoda	Pulmonata	Siphonariidae		Siphonaria	Siphonaria serrata		BOLD:AAU0607		Pedro Vieira	2020-09-02			Mined from GenBank, NCBI	Sujeevan Ratnasingham
4258	GBMIN112341-17	KT710326	Mollusca	Gastropoda	Pulmonata	Siphonariidae		Siphonaria	Siphonaria serrata		BOLD:AAU0607		Pedro Vieira	2020-09-02			Mined from GenBank, NCBI	Sujeevan Ratnasingham
4259	GBMIN112334-17	KT710437	Mollusca	Gastropoda	Pulmonata	Siphonariidae		Siphonaria	Siphonaria serrata		BOLD:AAU0607		Pedro Vieira	2020-09-02			Mined from GenBank, NCBI	Sujeevan Ratnasingham
4260	GBMIN112398-17	KT710317	Mollusca	Gastropoda	Pulmonata	Siphonariidae		Siphonaria	Siphonaria serrata		BOLD:AAU0607		Pedro Vieira	2020-09-02			Mined from GenBank, NCBI	Sujeevan Ratnasingham
4261	GBMIN112397-17	KT710445	Mollusca	Gastropoda	Pulmonata	Siphonariidae		Siphonaria	Siphonaria serrata		BOLD:AAU0607		Pedro Vieira	2020-09-02			Mined from GenBank, NCBI	Sujeevan Ratnasingham
4262	GBMIN112441-17	KT710324	Mollusca	Gastropoda	Pulmonata	Siphonariidae		Siphonaria	Siphonaria serrata		BOLD:AAU0607		Pedro Vieira	2020-09-02			Mined from GenBank, NCBI	Sujeevan Ratnasingham
4263	GBMIN112431-17	KT710400	Mollusca	Gastropoda	Pulmonata	Siphonariidae		Siphonaria	Siphonaria serrata		BOLD:AAU0607		Pedro Vieira	2020-09-02			Mined from GenBank, NCBI	Sujeevan Ratnasingham
4264	GBMIN112455-17	KT710469	Mollusca	Gastropoda	Pulmonata	Siphonariidae		Siphonaria	Siphonaria serrata		BOLD:AAU0607		Pedro Vieira	2020-09-02			Mined from GenBank, NCBI	Sujeevan Ratnasingham
4265	GBMIN112249-17	KT710416	Mollusca	Gastropoda	Pulmonata	Siphonariidae		Siphonaria	Siphonaria serrata		BOLD:AAU0607		Pedro Vieira	2020-09-02			Mined from GenBank, NCBI	Sujeevan Ratnasingham
4266	GBMIN112429-17	KT710315	Mollusca	Gastropoda	Pulmonata	Siphonariidae		Siphonaria	Siphonaria serrata		BOLD:AAU0607		Pedro Vieira	2020-09-02			Mined from GenBank, NCBI	Sujeevan Ratnasingham
4267	GBMIN112405-17	KT710468	Mollusca	Gastropoda	Pulmonata	Siphonariidae		Siphonaria	Siphonaria serrata		BOLD:AAU0607		Pedro Vieira	2020-09-02			Mined from GenBank, NCBI	Sujeevan Ratnasingham
4268	GBMIN112462-17	KT710312	Mollusca	Gastropoda	Pulmonata	Siphonariidae		Siphonaria	Siphonaria serrata		BOLD:AAU0607		Pedro Vieira	2020-09-02			Mined from GenBank, NCBI	Sujeevan Ratnasingham
4269	GBMIN112459-17	KT710481	Mollusca	Gastropoda	Pulmonata	Siphonariidae		Siphonaria	Siphonaria serrata		BOLD:AAU0607		Pedro Vieira	2020-09-02			Mined from GenBank, NCBI	Sujeevan Ratnasingham
4270	GBMIN112470-17	KT710407	Mollusca	Gastropoda	Pulmonata	Siphonariidae		Siphonaria	Siphonaria serrata		BOLD:AAU0607		Pedro Vieira	2020-09-02			Mined from GenBank, NCBI	Sujeevan Ratnasingham
4271	GBMIN112261-17	KT710455	Mollusca	Gastropoda	Pulmonata	Siphonariidae		Siphonaria	Siphonaria serrata		BOLD:AAU0607		Pedro Vieira	2020-09-02			Mined from GenBank, NCBI	Sujeevan Ratnasingham
4272	GBML21114-19	KT710350	Mollusca	Gastropoda	Pulmonata	Siphonariidae		Siphonaria	Siphonaria serrata		BOLD:AAU0607		Pedro Vieira	2020-09-02			Mined from GenBank, NCBI	Sujeevan Ratnasingham
4273	GBML21115-19	KT710359	Mollusca	Gastropoda	Pulmonata	Siphonariidae		Siphonaria	Siphonaria serrata		BOLD:AAU0607		Pedro Vieira	2020-09-02			Mined from GenBank, NCBI	Sujeevan Ratnasingham
4274	GBML21117-19	KT710369	Mollusca	Gastropoda	Pulmonata	Siphonariidae		Siphonaria	Siphonaria serrata		BOLD:AAU0607		Pedro Vieira	2020-09-02			Mined from GenBank, NCBI	Sujeevan Ratnasingham
4275	GBMIN112205-17	KT710408	Mollusca	Gastropoda	Pulmonata	Siphonariidae		Siphonaria	Siphonaria serrata		BOLD:AAU0607		Pedro Vieira	2020-09-02			Mined from GenBank, NCBI	Sujeevan Ratnasingham
4276	GBMIN112378-17	KT710464	Mollusca	Gastropoda	Pulmonata	Siphonariidae		Siphonaria	Siphonaria serrata		BOLD:AAU0607		Pedro Vieira	2020-09-02			Mined from GenBank, NCBI	Sujeevan Ratnasingham
4277	GBMIN112377-17	KT710364	Mollusca	Gastropoda	Pulmonata	Siphonariidae		Siphonaria	Siphonaria serrata		BOLD:AAU0607		Pedro Vieira	2020-09-02			Mined from GenBank, NCBI	Sujeevan Ratnasingham
4278	GBMIN112130-17	KT710409	Mollusca	Gastropoda	Pulmonata	Siphonariidae		Siphonaria	Siphonaria serrata		BOLD:AAU0607		Pedro Vieira	2020-09-02			Mined from GenBank, NCBI	Sujeevan Ratnasingham
4279	GBMIN112280-17	KT710431	Mollusca	Gastropoda	Pulmonata	Siphonariidae		Siphonaria	Siphonaria serrata		BOLD:AAU0607		Pedro Vieira	2020-09-02			Mined from GenBank, NCBI	Sujeevan Ratnasingham
4280	GBML21109-19	KT710331	Mollusca	Gastropoda	Pulmonata	Siphonariidae		Siphonaria	Siphonaria serrata		BOLD:AAU0607		Pedro Vieira	2020-09-02			Mined from GenBank, NCBI	Sujeevan Ratnasingham
4281	GBMGP1781-14	HQ386679	Mollusca	Gastropoda	Pulmonata	Siphonariidae		Siphonaria	Siphonaria alternata		BOLD:ACQ5982	AMBIG	Pedro Vieira	2020-09-02		This species appears in another non-monophyletic cluster with S. sp, which raises doubts which cluster is the one belonging to S. alternata	Mined from GenBank, NCBI	Sujeevan Ratnasingham
4282	GBMIN112476-17	LC167488	Mollusca	Gastropoda	Pulmonata	Siphonariidae		Siphonaria	Siphonaria savignyi		BOLD:ACR1899	AMBIG	Pedro Vieira	2020-09-02			Mined from GenBank, NCBI	Sujeevan Ratnasingham
4283	GBML21081-19	LC167812	Mollusca	Gastropoda	Pulmonata	Siphonariidae		Siphonaria	Siphonaria savignyi		BOLD:ACR1899	AMBIG	Pedro Vieira	2020-09-02			Mined from GenBank, NCBI	Sujeevan Ratnasingham
4284	MOLSK011-14	ZMGPSS13.1	Mollusca	Gastropoda	Pulmonata	Siphonariidae		Siphonaria	Siphonaria sp.		BOLD:ACR1899	AMBIG	Pedro Vieira	2020-09-02			Saurashtra University	Rahul Kundu
4285	MOLSK012-14	ZMGPSS13.2	Mollusca	Gastropoda	Pulmonata	Siphonariidae		Siphonaria	Siphonaria sp.		BOLD:ACR1899	AMBIG	Pedro Vieira	2020-09-02			Saurashtra University	Rahul Kundu
4286	ANGEN403-17	NBMP-22	Mollusca	Gastropoda	Pulmonata	Siphonariidae		Siphonaria	Siphonaria sp.		BOLD:ACR1899	AMBIG	Pedro Vieira	2020-09-02			Gujarat Biodiversity Gene Bank	Snehal Bagatharia
4287	GBMLG3395-07	AB238457	Mollusca	Gastropoda	Nudibranchia	Dorididae		Cryptobranchia	Cryptobranchia kuragiensis		BOLD:AAR4677		Pedro Vieira	2020-09-02			Mined from GenBank, NCBI	Sujeevan Ratnasingham
4288	SSEO391-16	cd2829 Cryptobranchia kuragiensis AB238457	Mollusca	Gastropoda	Nudibranchia	Dorididae		Cryptobranchia	Cryptobranchia kuragiensis		BOLD:AAR4677		Pedro Vieira	2020-09-02			Ocean University of China Museum	Shao Sun
4289	SSEO392-16	cd2828 Cryptobranchia kuragiensis AB543974	Mollusca	Gastropoda	Nudibranchia	Dorididae		Cryptobranchia	Cryptobranchia kuragiensis		BOLD:AAR4677		Pedro Vieira	2020-09-02			Ocean University of China Museum	Shao Sun
4290	GBMLG10706-13	AB543974	Mollusca	Gastropoda	Nudibranchia	Dorididae		Cryptobranchia	Cryptobranchia kuragiensis		BOLD:AAR4677		Pedro Vieira	2020-09-02			Mined from GenBank, NCBI	Sujeevan Ratnasingham
4291	CMBIA078-10	MBI-SCCWRP-00078	Mollusca	Gastropoda	Nudibranchia	Dendronotidae		Dendronotus	Dendronotus frondosus		BOLD:AAU0003	AMBIG	Pedro Vieira	2020-09-02		This species appears in many clusters	Natural History Museum of Los Angeles County	Peter E. Miller
4292	GBMGO339-15	JN687505	Mollusca	Gastropoda	Nudibranchia	Glaucidae		Pteraeolidia	Pteraeolidia ianthina		BOLD:ACV7771	COMPLEX	Pedro Vieira	2020-09-02		https://doi.org/10.1111/zoj.12266	Mined from GenBank, NCBI	Sujeevan Ratnasingham
4293	GBMGO340-15	JN687506	Mollusca	Gastropoda	Nudibranchia	Glaucidae		Pteraeolidia	Pteraeolidia ianthina		BOLD:ACV7771	COMPLEX	Pedro Vieira	2020-09-02		https://doi.org/10.1111/zoj.12266	Mined from GenBank, NCBI	Sujeevan Ratnasingham
4294	GBMGO337-15	JN687503	Mollusca	Gastropoda	Nudibranchia	Glaucidae		Pteraeolidia	Pteraeolidia ianthina		BOLD:ACV7772	COMPLEX	Pedro Vieira	2020-09-02		https://doi.org/10.1111/zoj.12266	Mined from GenBank, NCBI	Sujeevan Ratnasingham
4295	GBMGO338-15	JN687504	Mollusca	Gastropoda	Nudibranchia	Glaucidae		Pteraeolidia	Pteraeolidia ianthina		BOLD:ACV7772	COMPLEX	Pedro Vieira	2020-09-02		https://doi.org/10.1111/zoj.12266	Mined from GenBank, NCBI	Sujeevan Ratnasingham
4296	GBMGO341-15	JN687507	Mollusca	Gastropoda	Nudibranchia	Glaucidae		Pteraeolidia	Pteraeolidia ianthina		BOLD:ACV7776	COMPLEX	Pedro Vieira	2020-09-02		https://doi.org/10.1111/zoj.12266	Mined from GenBank, NCBI	Sujeevan Ratnasingham
4297	GBMGO335-15	JN687501	Mollusca	Gastropoda	Nudibranchia	Glaucidae		Pteraeolidia	Pteraeolidia ianthina		BOLD:ACV7538	COMPLEX	Pedro Vieira	2020-09-02		https://doi.org/10.1111/zoj.12266	Mined from GenBank, NCBI	Sujeevan Ratnasingham
4298	GBMGO334-15	JN687500	Mollusca	Gastropoda	Nudibranchia	Glaucidae		Pteraeolidia	Pteraeolidia ianthina		BOLD:ACV7538	COMPLEX	Pedro Vieira	2020-09-02		https://doi.org/10.1111/zoj.12266	Mined from GenBank, NCBI	Sujeevan Ratnasingham
4299	GBMGO333-15	JN687499	Mollusca	Gastropoda	Nudibranchia	Glaucidae		Pteraeolidia	Pteraeolidia ianthina		BOLD:ACV8461	COMPLEX	Pedro Vieira	2020-09-02		https://doi.org/10.1111/zoj.12266	Mined from GenBank, NCBI	Sujeevan Ratnasingham
4300	GBMGO332-15	JN687498	Mollusca	Gastropoda	Nudibranchia	Glaucidae		Pteraeolidia	Pteraeolidia ianthina		BOLD:ACV8460	COMPLEX	Pedro Vieira	2020-09-02		https://doi.org/10.1111/zoj.12266	Mined from GenBank, NCBI	Sujeevan Ratnasingham
4301	GBMGO331-15	JN687497	Mollusca	Gastropoda	Nudibranchia	Glaucidae		Pteraeolidia	Pteraeolidia ianthina		BOLD:ACV8460	COMPLEX	Pedro Vieira	2020-09-02		https://doi.org/10.1111/zoj.12266	Mined from GenBank, NCBI	Sujeevan Ratnasingham
4302	GBMGO330-15	JN687496	Mollusca	Gastropoda	Nudibranchia	Glaucidae		Pteraeolidia	Pteraeolidia ianthina		BOLD:ACV8012	COMPLEX	Pedro Vieira	2020-09-02		https://doi.org/10.1111/zoj.12266	Mined from GenBank, NCBI	Sujeevan Ratnasingham
4303	GBMGO336-15	JN687502	Mollusca	Gastropoda	Nudibranchia	Glaucidae		Pteraeolidia	Pteraeolidia ianthina		BOLD:ACV8011	COMPLEX	Pedro Vieira	2020-09-02		https://doi.org/10.1111/zoj.12266	Mined from GenBank, NCBI	Sujeevan Ratnasingham
4304	GBMGO329-15	JN687495	Mollusca	Gastropoda	Nudibranchia	Glaucidae		Pteraeolidia	Pteraeolidia ianthina		BOLD:AAM7927	COMPLEX	Pedro Vieira	2020-09-02		https://doi.org/10.1111/zoj.12266	Mined from GenBank, NCBI	Sujeevan Ratnasingham
4305	LIMX150-10	HLC-27490	Mollusca	Gastropoda	Nudibranchia	Glaucidae		Pteraeolidia	Pteraeolidia ianthina		BOLD:AAM7927	COMPLEX	Pedro Vieira	2020-09-02		https://doi.org/10.1111/zoj.12266	Centre for Biodiversity Genomics	Dirk Steinke
4306	GBMGO325-15	JN687491	Mollusca	Gastropoda	Nudibranchia	Glaucidae		Pteraeolidia	Pteraeolidia ianthina		BOLD:ACV7773	COMPLEX	Pedro Vieira	2020-09-02		https://doi.org/10.1111/zoj.12266	Mined from GenBank, NCBI	Sujeevan Ratnasingham
4307	GBMGO324-15	JN687490	Mollusca	Gastropoda	Nudibranchia	Glaucidae		Pteraeolidia	Pteraeolidia ianthina		BOLD:ACV7773	COMPLEX	Pedro Vieira	2020-09-02		https://doi.org/10.1111/zoj.12266	Mined from GenBank, NCBI	Sujeevan Ratnasingham
4308	GBMGO326-15	JN687492	Mollusca	Gastropoda	Nudibranchia	Glaucidae		Pteraeolidia	Pteraeolidia ianthina		BOLD:ACV7774	COMPLEX	Pedro Vieira	2020-09-02		https://doi.org/10.1111/zoj.12266	Mined from GenBank, NCBI	Sujeevan Ratnasingham
4309	GBMGO327-15	JN687493	Mollusca	Gastropoda	Nudibranchia	Glaucidae		Pteraeolidia	Pteraeolidia ianthina		BOLD:ACV7774	COMPLEX	Pedro Vieira	2020-09-02		https://doi.org/10.1111/zoj.12266	Mined from GenBank, NCBI	Sujeevan Ratnasingham
4310	GBMGO328-15	JN687494	Mollusca	Gastropoda	Nudibranchia	Glaucidae		Pteraeolidia	Pteraeolidia ianthina		BOLD:ACV7774	COMPLEX	Pedro Vieira	2020-09-02		https://doi.org/10.1111/zoj.12266	Mined from GenBank, NCBI	Sujeevan Ratnasingham
4311	GBMLG11966-13	HQ660011	Mollusca	Gastropoda	Pulmonata	Ellobiidae		Pedipes	Pedipes mirabilis		BOLD:ACH7289		Pedro Vieira	2020-09-02			Mined from GenBank, NCBI	Sujeevan Ratnasingham
4312	GBMLG13662-13	JX306070	Mollusca	Gastropoda	Nudibranchia	Tethydidae		Melibe	Melibe rosea		BOLD:ADF7731	COMPLEX	Pedro Vieira	2020-09-02		https://doi.org/10.1080/14772000.2012.717551	Mined from GenBank, NCBI	Sujeevan Ratnasingham
4313	GBMLG13661-13	JX306071	Mollusca	Gastropoda	Nudibranchia	Tethydidae		Melibe	Melibe rosea		BOLD:ADF7731	COMPLEX	Pedro Vieira	2020-09-02		https://doi.org/10.1080/14772000.2012.717551	Mined from GenBank, NCBI	Sujeevan Ratnasingham
4314	GBMLG13659-13	JX306073	Mollusca	Gastropoda	Nudibranchia	Tethydidae		Melibe	Melibe rosea		BOLD:ADF7731	COMPLEX	Pedro Vieira	2020-09-02		https://doi.org/10.1080/14772000.2012.717551	Mined from GenBank, NCBI	Sujeevan Ratnasingham
4315	GBMIN5028-12	HM162701	Mollusca	Gastropoda	Nudibranchia	Tethydidae		Melibe	Melibe rosea		BOLD:ACB7555	COMPLEX	Pedro Vieira	2020-09-02		https://doi.org/10.1080/14772000.2012.717551	Mined from GenBank, NCBI	Sujeevan Ratnasingham
4316	GBMLG13660-13	JX306072	Mollusca	Gastropoda	Nudibranchia	Tethydidae		Melibe	Melibe rosea		BOLD:ACB7555	COMPLEX	Pedro Vieira	2020-09-02		https://doi.org/10.1080/14772000.2012.717551	Mined from GenBank, NCBI	Sujeevan Ratnasingham
4317	GBMLG13658-13	JX306074	Mollusca	Gastropoda	Nudibranchia	Tethydidae		Melibe	Melibe rosea		BOLD:ACB7555	COMPLEX	Pedro Vieira	2020-09-02		https://doi.org/10.1080/14772000.2012.717551	Mined from GenBank, NCBI	Sujeevan Ratnasingham
4318	GBMIN5026-12	HM162699	Mollusca	Gastropoda	Nudibranchia	Tethydidae		Melibe	Melibe digitata		BOLD:ACB7553	COMPLEX	Pedro Vieira	2020-09-02			Mined from GenBank, NCBI	Sujeevan Ratnasingham
4319	GBMLG13663-13	JX306069	Mollusca	Gastropoda	Nudibranchia	Tethydidae		Melibe	Melibe digitata		BOLD:ACH4736	COMPLEX	Pedro Vieira	2020-09-02			Mined from GenBank, NCBI	Sujeevan Ratnasingham
4320	GBMLG15124-13	KC992314	Mollusca	Gastropoda	Nudibranchia	Tethydidae		Melibe	Melibe arianeae		BOLD:ACH6072		Pedro Vieira	2020-09-02			Mined from GenBank, NCBI	Sujeevan Ratnasingham
4321	GBMIN5029-12	HM162700	Mollusca	Gastropoda	Nudibranchia	Tethydidae		Melibe	Melibe viridis		BOLD:ACB7554	COMPLEX	Pedro Vieira	2020-09-02			Mined from GenBank, NCBI	Sujeevan Ratnasingham
4322	GBMLG13657-13	JX306075	Mollusca	Gastropoda	Nudibranchia	Tethydidae		Melibe	Melibe viridis		BOLD:ACI2172	COMPLEX	Pedro Vieira	2020-09-02			Mined from GenBank, NCBI	Sujeevan Ratnasingham
