## Supplementary material for "Revision and annotation of DNA barcode records for marine invertebrates: report of the 8^th^ iBOL conference hackathon": AnnotationFiles: Polychaeta.xlsx (part 1 of 3)

### Sheet: Polychaeta
Tree Order	Processid	Sampleid	Phylum	Class	Order	Family	Subfamily	Genus	Species	Subspecies	BIN	Depository	Project Manager	Tags	Curator	Date	Flagged	Remarks
606	CCANN749-09	09PROBE-08313	Annelida	Polychaeta	Sabellida	Oweniidae		Owenia	Owenia fusiformis		BOLD:AAA1512	Centre for Biodiversity Genomics	CBG Collections Unit	COMPLEX	Marcos Teixeira	2019-06-16		Owenia fusiformis species complex - doi: http://dx.doi.org/10.1111/j.1365-294X.2006.02910.x
607	CCANN883-09	09PROBE-08447	Annelida	Polychaeta	Sabellida	Oweniidae		Owenia	Owenia fusiformis		BOLD:AAA1512	Centre for Biodiversity Genomics	CBG Collections Unit	COMPLEX	Marcos Teixeira	2019-06-16		Owenia fusiformis species complex - doi: http://dx.doi.org/10.1111/j.1365-294X.2006.02910.x
1410	WSPO004-09	WS0004	Annelida	Polychaeta	Sabellida	Sabellidae		Pseudopotamilla	Pseudopotamilla reniformis		BOLD:AAA5119	Canadian Museum of Nature	CBG Collections Unit		Marcos Teixeira	2019-06-16
1411	WSPO005-09	WS0005	Annelida	Polychaeta	Sabellida	Sabellidae		Pseudopotamilla	Pseudopotamilla reniformis		BOLD:AAA5119	Centre for Biodiversity Genomics	CBG Collections Unit		Marcos Teixeira	2019-06-16
1412	WSPO242-09	WS0242	Annelida	Polychaeta	Sabellida	Sabellidae		Pseudopotamilla	Pseudopotamilla reniformis		BOLD:AAA5119	Centre for Biodiversity Genomics	CBG Collections Unit		Marcos Teixeira	2019-06-16
1413	WSPO001-09	WS0001	Annelida	Polychaeta	Sabellida	Sabellidae		Pseudopotamilla	Pseudopotamilla reniformis		BOLD:AAA5119	Centre for Biodiversity Genomics	CBG Collections Unit		Marcos Teixeira	2019-06-16
1414	WSPO003-09	WS0003	Annelida	Polychaeta	Sabellida	Sabellidae		Pseudopotamilla	Pseudopotamilla reniformis		BOLD:AAA5119	Centre for Biodiversity Genomics	CBG Collections Unit		Marcos Teixeira	2019-06-16
1415	CCANN269-08	08PROBE-0180	Annelida	Polychaeta	Sabellida	Sabellidae		Pseudopotamilla	Pseudopotamilla reniformis		BOLD:AAA5119	Centre for Biodiversity Genomics	CBG Collections Unit		Marcos Teixeira	2019-06-16
1416	NBPOL353-08	HUNTSPOL0353	Annelida	Polychaeta	Sabellida	Sabellidae		Pseudopotamilla	Pseudopotamilla reniformis		BOLD:AAA5119	Centre for Biodiversity Genomics	CBG Collections Unit		Marcos Teixeira	2019-06-16
1417	NBPOL366-08	HUNTSPOL0366	Annelida	Polychaeta	Sabellida	Sabellidae		Pseudopotamilla	Pseudopotamilla reniformis		BOLD:AAA5119	Canadian Museum of Nature	CBG Collections Unit		Marcos Teixeira	2019-06-16
1418	NBPOL367-08	HUNTSPOL0367	Annelida	Polychaeta	Sabellida	Sabellidae		Pseudopotamilla	Pseudopotamilla reniformis		BOLD:AAA5119	Centre for Biodiversity Genomics	CBG Collections Unit		Marcos Teixeira	2019-06-16
1419	NBPOL370-08	HUNTSPOL0370	Annelida	Polychaeta	Sabellida	Sabellidae		Pseudopotamilla	Pseudopotamilla reniformis		BOLD:AAA5119	Centre for Biodiversity Genomics	CBG Collections Unit		Marcos Teixeira	2019-06-16
1420	NBPOL371-08	HUNTSPOL0371	Annelida	Polychaeta	Sabellida	Sabellidae		Pseudopotamilla	Pseudopotamilla reniformis		BOLD:AAA5119	Centre for Biodiversity Genomics	CBG Collections Unit		Marcos Teixeira	2019-06-16
1421	NBPOL348-08	HUNTSPOL0348	Annelida	Polychaeta	Sabellida	Sabellidae		Pseudopotamilla	Pseudopotamilla reniformis		BOLD:AAA5119	Centre for Biodiversity Genomics	CBG Collections Unit		Marcos Teixeira	2019-06-16
1422	NBPOL351-08	HUNTSPOL0351	Annelida	Polychaeta	Sabellida	Sabellidae		Pseudopotamilla	Pseudopotamilla reniformis		BOLD:AAA5119	Centre for Biodiversity Genomics	CBG Collections Unit		Marcos Teixeira	2019-06-16
1423	CCANN304-08	08PROBE-0215	Annelida	Polychaeta	Sabellida	Sabellidae		Pseudopotamilla	Pseudopotamilla reniformis		BOLD:AAA5119	Centre for Biodiversity Genomics	CBG Collections Unit		Marcos Teixeira	2019-06-16
1424	NBPOL354-08	HUNTSPOL0354	Annelida	Polychaeta	Sabellida	Sabellidae		Pseudopotamilla	Pseudopotamilla reniformis		BOLD:AAA5119	Centre for Biodiversity Genomics	CBG Collections Unit		Marcos Teixeira	2019-06-16
1425	NBPOL364-08	HUNTSPOL0364	Annelida	Polychaeta	Sabellida	Sabellidae		Pseudopotamilla	Pseudopotamilla reniformis		BOLD:AAA5119	Centre for Biodiversity Genomics	CBG Collections Unit		Marcos Teixeira	2019-06-16
1426	NBPOL369-08	HUNTSPOL0369	Annelida	Polychaeta	Sabellida	Sabellidae		Pseudopotamilla	Pseudopotamilla reniformis		BOLD:AAA5119	Centre for Biodiversity Genomics	CBG Collections Unit		Marcos Teixeira	2019-06-16
1427	NBPOL350-08	HUNTSPOL0350	Annelida	Polychaeta	Sabellida	Sabellidae		Pseudopotamilla	Pseudopotamilla reniformis		BOLD:AAA5119	Centre for Biodiversity Genomics	CBG Collections Unit		Marcos Teixeira	2019-06-16
1428	NBPOL349-08	HUNTSPOL0349	Annelida	Polychaeta	Sabellida	Sabellidae		Pseudopotamilla	Pseudopotamilla reniformis		BOLD:AAA5119	Centre for Biodiversity Genomics	CBG Collections Unit		Marcos Teixeira	2019-06-16
1429	CCANN294-08	08PROBE-0205	Annelida	Polychaeta	Sabellida	Sabellidae		Pseudopotamilla	Pseudopotamilla reniformis		BOLD:AAA5119	Centre for Biodiversity Genomics	CBG Collections Unit		Marcos Teixeira	2019-06-16
1430	NBPOL352-08	HUNTSPOL0352	Annelida	Polychaeta	Sabellida	Sabellidae		Pseudopotamilla	Pseudopotamilla reniformis		BOLD:AAA5119	Centre for Biodiversity Genomics	CBG Collections Unit		Marcos Teixeira	2019-06-16
4698	GBAN0612-06	DQ172730	Annelida	Polychaeta	Sabellida	Sabellariidae		Phragmatopoma	Phragmatopoma californica		BOLD:AAA7021	Mined from GenBank, NCBI	Sujeevan Ratnasingham		Marcos Teixeira	2019-06-16
4699	GBAN0611-06	DQ172729	Annelida	Polychaeta	Sabellida	Sabellariidae		Phragmatopoma	Phragmatopoma californica		BOLD:AAA7021	Mined from GenBank, NCBI	Sujeevan Ratnasingham		Marcos Teixeira	2019-06-16
4700	GBAN0586-06	DQ172704	Annelida	Polychaeta	Sabellida	Sabellariidae		Phragmatopoma	Phragmatopoma californica		BOLD:AAA7021	Mined from GenBank, NCBI	Sujeevan Ratnasingham		Marcos Teixeira	2019-06-16
4701	GBAN0575-06	DQ172693	Annelida	Polychaeta	Sabellida	Sabellariidae		Phragmatopoma	Phragmatopoma californica		BOLD:AAA7021	Mined from GenBank, NCBI	Sujeevan Ratnasingham		Marcos Teixeira	2019-06-16
4702	GBAN0570-06	DQ172688	Annelida	Polychaeta	Sabellida	Sabellariidae		Phragmatopoma	Phragmatopoma californica		BOLD:AAA7021	Mined from GenBank, NCBI	Sujeevan Ratnasingham		Marcos Teixeira	2019-06-16
4703	GBAN0591-06	DQ172709	Annelida	Polychaeta	Sabellida	Sabellariidae		Phragmatopoma	Phragmatopoma californica		BOLD:AAA7021	Mined from GenBank, NCBI	Sujeevan Ratnasingham		Marcos Teixeira	2019-06-16
4704	GBAN0613-06	DQ172731	Annelida	Polychaeta	Sabellida	Sabellariidae		Phragmatopoma	Phragmatopoma californica		BOLD:AAA7021	Mined from GenBank, NCBI	Sujeevan Ratnasingham		Marcos Teixeira	2019-06-16
4705	GBAN0592-06	DQ172710	Annelida	Polychaeta	Sabellida	Sabellariidae		Phragmatopoma	Phragmatopoma californica		BOLD:AAA7021	Mined from GenBank, NCBI	Sujeevan Ratnasingham		Marcos Teixeira	2019-06-16
4706	GBAN0588-06	DQ172706	Annelida	Polychaeta	Sabellida	Sabellariidae		Phragmatopoma	Phragmatopoma californica		BOLD:AAA7021	Mined from GenBank, NCBI	Sujeevan Ratnasingham		Marcos Teixeira	2019-06-16
4707	GBAN0576-06	DQ172694	Annelida	Polychaeta	Sabellida	Sabellariidae		Phragmatopoma	Phragmatopoma californica		BOLD:AAA7021	Mined from GenBank, NCBI	Sujeevan Ratnasingham		Marcos Teixeira	2019-06-16
4708	GBAN0574-06	DQ172692	Annelida	Polychaeta	Sabellida	Sabellariidae		Phragmatopoma	Phragmatopoma californica		BOLD:AAA7021	Mined from GenBank, NCBI	Sujeevan Ratnasingham		Marcos Teixeira	2019-06-16
4709	GBAN0577-06	DQ172695	Annelida	Polychaeta	Sabellida	Sabellariidae		Phragmatopoma	Phragmatopoma californica		BOLD:AAA7021	Mined from GenBank, NCBI	Sujeevan Ratnasingham		Marcos Teixeira	2019-06-16
4710	GBAN0572-06	DQ172690	Annelida	Polychaeta	Sabellida	Sabellariidae		Phragmatopoma	Phragmatopoma californica		BOLD:AAA7021	Mined from GenBank, NCBI	Sujeevan Ratnasingham		Marcos Teixeira	2019-06-16
4711	GBMIN915-12	GU442470	Annelida	Polychaeta	Sabellida	Sabellariidae		Phragmatopoma	Phragmatopoma californica		BOLD:AAA7021	Mined from GenBank, NCBI	Sujeevan Ratnasingham		Marcos Teixeira	2019-06-16
4712	GBAN0593-06	DQ172711	Annelida	Polychaeta	Sabellida	Sabellariidae		Phragmatopoma	Phragmatopoma californica		BOLD:AAA7021	Mined from GenBank, NCBI	Sujeevan Ratnasingham		Marcos Teixeira	2019-06-16
4713	GBAN0573-06	DQ172691	Annelida	Polychaeta	Sabellida	Sabellariidae		Phragmatopoma	Phragmatopoma californica		BOLD:AAA7021	Mined from GenBank, NCBI	Sujeevan Ratnasingham		Marcos Teixeira	2019-06-16
4714	GBAN0590-06	DQ172708	Annelida	Polychaeta	Sabellida	Sabellariidae		Phragmatopoma	Phragmatopoma californica		BOLD:AAA7021	Mined from GenBank, NCBI	Sujeevan Ratnasingham		Marcos Teixeira	2019-06-16
4715	GBMIN921-12	GU442482	Annelida	Polychaeta	Sabellida	Sabellariidae		Phragmatopoma	Phragmatopoma californica		BOLD:AAA7021	Mined from GenBank, NCBI	Sujeevan Ratnasingham		Marcos Teixeira	2019-06-16
4716	GBAN0571-06	DQ172689	Annelida	Polychaeta	Sabellida	Sabellariidae		Phragmatopoma	Phragmatopoma californica		BOLD:AAA7021	Mined from GenBank, NCBI	Sujeevan Ratnasingham		Marcos Teixeira	2019-06-16
4717	GBAN0568-06	DQ172686	Annelida	Polychaeta	Sabellida	Sabellariidae		Phragmatopoma	Phragmatopoma californica		BOLD:AAA7021	Mined from GenBank, NCBI	Sujeevan Ratnasingham		Marcos Teixeira	2019-06-16
4718	GBMIN910-12	GU442460	Annelida	Polychaeta	Sabellida	Sabellariidae		Phragmatopoma	Phragmatopoma californica		BOLD:AAA7021	Mined from GenBank, NCBI	Sujeevan Ratnasingham		Marcos Teixeira	2019-06-16
4719	GBMIN918-12	GU442476	Annelida	Polychaeta	Sabellida	Sabellariidae		Phragmatopoma	Phragmatopoma californica		BOLD:AAA7021	Mined from GenBank, NCBI	Sujeevan Ratnasingham		Marcos Teixeira	2019-06-16
4720	GBAN2950-13	GU442465	Annelida	Polychaeta	Sabellida	Sabellariidae		Phragmatopoma	Phragmatopoma californica		BOLD:AAA7021	Mined from GenBank, NCBI	Sujeevan Ratnasingham		Marcos Teixeira	2019-06-16
4721	GBAN0587-06	DQ172705	Annelida	Polychaeta	Sabellida	Sabellariidae		Phragmatopoma	Phragmatopoma californica		BOLD:AAA7021	Mined from GenBank, NCBI	Sujeevan Ratnasingham		Marcos Teixeira	2019-06-16
4722	GBAN0614-06	DQ172732	Annelida	Polychaeta	Sabellida	Sabellariidae		Phragmatopoma	Phragmatopoma californica		BOLD:AAA7021	Mined from GenBank, NCBI	Sujeevan Ratnasingham		Marcos Teixeira	2019-06-16
4723	WIZCO030-18	H03_1487045	Annelida	Polychaeta	Sabellida	Sabellariidae		Phragmatopoma	Phragmatopoma californica		BOLD:AAA7021	Smithsonian Institution, NMNH, Department of Invertebrate Zoology	Michael J.V. O'Mahoney		Marcos Teixeira	2019-06-16
4724	GBMIN917-12	GU442474	Annelida	Polychaeta	Sabellida	Sabellariidae		Phragmatopoma	Phragmatopoma californica		BOLD:AAA7021	Mined from GenBank, NCBI	Sujeevan Ratnasingham		Marcos Teixeira	2019-06-16
4725	GBAN0567-06	DQ172685	Annelida	Polychaeta	Sabellida	Sabellariidae		Phragmatopoma	Phragmatopoma californica		BOLD:AAA7021	Mined from GenBank, NCBI	Sujeevan Ratnasingham		Marcos Teixeira	2019-06-16
4726	GBAN0565-06	DQ172683	Annelida	Polychaeta	Sabellida	Sabellariidae		Phragmatopoma	Phragmatopoma californica		BOLD:AAA7021	Mined from GenBank, NCBI	Sujeevan Ratnasingham		Marcos Teixeira	2019-06-16
4727	GBAN0564-06	DQ172682	Annelida	Polychaeta	Sabellida	Sabellariidae		Phragmatopoma	Phragmatopoma californica		BOLD:AAA7021	Mined from GenBank, NCBI	Sujeevan Ratnasingham		Marcos Teixeira	2019-06-16
4728	GBAN0566-06	DQ172684	Annelida	Polychaeta	Sabellida	Sabellariidae		Phragmatopoma	Phragmatopoma californica		BOLD:AAA7021	Mined from GenBank, NCBI	Sujeevan Ratnasingham		Marcos Teixeira	2019-06-16
4729	GBAN0569-06	DQ172687	Annelida	Polychaeta	Sabellida	Sabellariidae		Phragmatopoma	Phragmatopoma californica		BOLD:AAA7021	Mined from GenBank, NCBI	Sujeevan Ratnasingham		Marcos Teixeira	2019-06-16
4730	GBAN0589-06	DQ172707	Annelida	Polychaeta	Sabellida	Sabellariidae		Phragmatopoma	Phragmatopoma californica		BOLD:AAA7021	Mined from GenBank, NCBI	Sujeevan Ratnasingham		Marcos Teixeira	2019-06-16
4731	GBAN2953-13	GU442459	Annelida	Polychaeta	Sabellida	Sabellariidae		Phragmatopoma	Phragmatopoma californica		BOLD:AAA7021	Mined from GenBank, NCBI	Sujeevan Ratnasingham		Marcos Teixeira	2019-06-16
4732	GBAN2945-13	GU442475	Annelida	Polychaeta	Sabellida	Sabellariidae		Phragmatopoma	Phragmatopoma californica		BOLD:AAA7021	Mined from GenBank, NCBI	Sujeevan Ratnasingham		Marcos Teixeira	2019-06-16
4733	GBAN2943-13	GU442479	Annelida	Polychaeta	Sabellida	Sabellariidae		Phragmatopoma	Phragmatopoma californica		BOLD:AAA7021	Mined from GenBank, NCBI	Sujeevan Ratnasingham		Marcos Teixeira	2019-06-16
4734	GBMIN906-12	GU442452	Annelida	Polychaeta	Sabellida	Sabellariidae		Phragmatopoma	Phragmatopoma californica		BOLD:AAA7021	Mined from GenBank, NCBI	Sujeevan Ratnasingham		Marcos Teixeira	2019-06-16
4735	GBAN0610-06	DQ172728	Annelida	Polychaeta	Sabellida	Sabellariidae		Phragmatopoma	Phragmatopoma californica		BOLD:AAA7021	Mined from GenBank, NCBI	Sujeevan Ratnasingham		Marcos Teixeira	2019-06-16
4736	GBAN0580-06	DQ172698	Annelida	Polychaeta	Sabellida	Sabellariidae		Phragmatopoma	Phragmatopoma californica		BOLD:AAA7021	Mined from GenBank, NCBI	Sujeevan Ratnasingham		Marcos Teixeira	2019-06-16
4737	GBMIN914-12	GU442468	Annelida	Polychaeta	Sabellida	Sabellariidae		Phragmatopoma	Phragmatopoma californica		BOLD:AAA7021	Mined from GenBank, NCBI	Sujeevan Ratnasingham		Marcos Teixeira	2019-06-16
4738	GBAN0609-06	DQ172727	Annelida	Polychaeta	Sabellida	Sabellariidae		Phragmatopoma	Phragmatopoma californica		BOLD:AAA7021	Mined from GenBank, NCBI	Sujeevan Ratnasingham		Marcos Teixeira	2019-06-16
4739	GBMIN911-12	GU442462	Annelida	Polychaeta	Sabellida	Sabellariidae		Phragmatopoma	Phragmatopoma californica		BOLD:AAA7021	Mined from GenBank, NCBI	Sujeevan Ratnasingham		Marcos Teixeira	2019-06-16
4740	GBAN2951-13	GU442463	Annelida	Polychaeta	Sabellida	Sabellariidae		Phragmatopoma	Phragmatopoma californica		BOLD:AAA7021	Mined from GenBank, NCBI	Sujeevan Ratnasingham		Marcos Teixeira	2019-06-16
4741	GBAN2954-13	GU442457	Annelida	Polychaeta	Sabellida	Sabellariidae		Phragmatopoma	Phragmatopoma californica		BOLD:AAA7021	Mined from GenBank, NCBI	Sujeevan Ratnasingham		Marcos Teixeira	2019-06-16
4742	GBAN0581-06	DQ172699	Annelida	Polychaeta	Sabellida	Sabellariidae		Phragmatopoma	Phragmatopoma californica		BOLD:AAA7021	Mined from GenBank, NCBI	Sujeevan Ratnasingham		Marcos Teixeira	2019-06-16
4743	GBAN2956-13	GU442453	Annelida	Polychaeta	Sabellida	Sabellariidae		Phragmatopoma	Phragmatopoma californica		BOLD:AAA7021	Mined from GenBank, NCBI	Sujeevan Ratnasingham		Marcos Teixeira	2019-06-16
4744	GBAN0579-06	DQ172697	Annelida	Polychaeta	Sabellida	Sabellariidae		Phragmatopoma	Phragmatopoma californica		BOLD:AAA7021	Mined from GenBank, NCBI	Sujeevan Ratnasingham		Marcos Teixeira	2019-06-16
4745	GBAN0578-06	DQ172696	Annelida	Polychaeta	Sabellida	Sabellariidae		Phragmatopoma	Phragmatopoma californica		BOLD:AAA7021	Mined from GenBank, NCBI	Sujeevan Ratnasingham		Marcos Teixeira	2019-06-16
4746	GBAN2957-13	GU442451	Annelida	Polychaeta	Sabellida	Sabellariidae		Phragmatopoma	Phragmatopoma californica		BOLD:AAA7021	Mined from GenBank, NCBI	Sujeevan Ratnasingham		Marcos Teixeira	2019-06-16
4747	GBMIN909-12	GU442458	Annelida	Polychaeta	Sabellida	Sabellariidae		Phragmatopoma	Phragmatopoma californica		BOLD:AAA7021	Mined from GenBank, NCBI	Sujeevan Ratnasingham		Marcos Teixeira	2019-06-16
4748	GBMIN907-12	GU442454	Annelida	Polychaeta	Sabellida	Sabellariidae		Phragmatopoma	Phragmatopoma californica		BOLD:AAA7021	Mined from GenBank, NCBI	Sujeevan Ratnasingham		Marcos Teixeira	2019-06-16
4749	GBAN2955-13	GU442455	Annelida	Polychaeta	Sabellida	Sabellariidae		Phragmatopoma	Phragmatopoma californica		BOLD:AAA7021	Mined from GenBank, NCBI	Sujeevan Ratnasingham		Marcos Teixeira	2019-06-16
4750	GBAN0608-06	DQ172726	Annelida	Polychaeta	Sabellida	Sabellariidae		Phragmatopoma	Phragmatopoma californica		BOLD:AAA7021	Mined from GenBank, NCBI	Sujeevan Ratnasingham		Marcos Teixeira	2019-06-16
4751	GBAN0607-06	DQ172725	Annelida	Polychaeta	Sabellida	Sabellariidae		Phragmatopoma	Phragmatopoma californica		BOLD:AAA7021	Mined from GenBank, NCBI	Sujeevan Ratnasingham		Marcos Teixeira	2019-06-16
4752	GBAN2948-13	GU442469	Annelida	Polychaeta	Sabellida	Sabellariidae		Phragmatopoma	Phragmatopoma californica		BOLD:AAA7021	Mined from GenBank, NCBI	Sujeevan Ratnasingham		Marcos Teixeira	2019-06-16
4753	GBAN0585-06	DQ172703	Annelida	Polychaeta	Sabellida	Sabellariidae		Phragmatopoma	Phragmatopoma californica		BOLD:AAA7021	Mined from GenBank, NCBI	Sujeevan Ratnasingham		Marcos Teixeira	2019-06-16
4754	GBAN0583-06	DQ172701	Annelida	Polychaeta	Sabellida	Sabellariidae		Phragmatopoma	Phragmatopoma californica		BOLD:AAA7021	Mined from GenBank, NCBI	Sujeevan Ratnasingham		Marcos Teixeira	2019-06-16
4755	GBAN0582-06	DQ172700	Annelida	Polychaeta	Sabellida	Sabellariidae		Phragmatopoma	Phragmatopoma californica		BOLD:AAA7021	Mined from GenBank, NCBI	Sujeevan Ratnasingham		Marcos Teixeira	2019-06-16
4756	GBAN0584-06	DQ172702	Annelida	Polychaeta	Sabellida	Sabellariidae		Phragmatopoma	Phragmatopoma californica		BOLD:AAA7021	Mined from GenBank, NCBI	Sujeevan Ratnasingham		Marcos Teixeira	2019-06-16
4757	GBMIN922-12	GU442484	Annelida	Polychaeta	Sabellida	Sabellariidae		Phragmatopoma	Phragmatopoma californica		BOLD:AAA7021	Mined from GenBank, NCBI	Sujeevan Ratnasingham		Marcos Teixeira	2019-06-16
4758	GBAN2942-13	GU442481	Annelida	Polychaeta	Sabellida	Sabellariidae		Phragmatopoma	Phragmatopoma californica		BOLD:AAA7021	Mined from GenBank, NCBI	Sujeevan Ratnasingham		Marcos Teixeira	2019-06-16
4759	GBMIN908-12	GU442456	Annelida	Polychaeta	Sabellida	Sabellariidae		Phragmatopoma	Phragmatopoma californica		BOLD:AAA7021	Mined from GenBank, NCBI	Sujeevan Ratnasingham		Marcos Teixeira	2019-06-16
4760	GBAN2947-13	GU442471	Annelida	Polychaeta	Sabellida	Sabellariidae		Phragmatopoma	Phragmatopoma californica		BOLD:AAA7021	Mined from GenBank, NCBI	Sujeevan Ratnasingham		Marcos Teixeira	2019-06-16
4761	DISA318-18	LACM:DISCO:6195	Annelida	Polychaeta	Sabellida	Sabellariidae		Phragmatopoma	Phragmatopoma californica		BOLD:AAA7021	Natural History Museum of Los Angeles County	DISCO MBC LACM		Marcos Teixeira	2019-06-16
4762	GBAN0600-06	DQ172718	Annelida	Polychaeta	Sabellida	Sabellariidae		Phragmatopoma	Phragmatopoma californica		BOLD:AAA7021	Mined from GenBank, NCBI	Sujeevan Ratnasingham		Marcos Teixeira	2019-06-16
4763	GBAN0606-06	DQ172724	Annelida	Polychaeta	Sabellida	Sabellariidae		Phragmatopoma	Phragmatopoma californica		BOLD:AAA7021	Mined from GenBank, NCBI	Sujeevan Ratnasingham		Marcos Teixeira	2019-06-16
4764	GBAN0598-06	DQ172716	Annelida	Polychaeta	Sabellida	Sabellariidae		Phragmatopoma	Phragmatopoma californica		BOLD:AAA7021	Mined from GenBank, NCBI	Sujeevan Ratnasingham		Marcos Teixeira	2019-06-16
4765	GBAN0597-06	DQ172715	Annelida	Polychaeta	Sabellida	Sabellariidae		Phragmatopoma	Phragmatopoma californica		BOLD:AAA7021	Mined from GenBank, NCBI	Sujeevan Ratnasingham		Marcos Teixeira	2019-06-16
4766	GBAN0604-06	DQ172722	Annelida	Polychaeta	Sabellida	Sabellariidae		Phragmatopoma	Phragmatopoma californica		BOLD:AAA7021	Mined from GenBank, NCBI	Sujeevan Ratnasingham		Marcos Teixeira	2019-06-16
4767	GBAN0599-06	DQ172717	Annelida	Polychaeta	Sabellida	Sabellariidae		Phragmatopoma	Phragmatopoma californica		BOLD:AAA7021	Mined from GenBank, NCBI	Sujeevan Ratnasingham		Marcos Teixeira	2019-06-16
4768	GBAN0596-06	DQ172714	Annelida	Polychaeta	Sabellida	Sabellariidae		Phragmatopoma	Phragmatopoma californica		BOLD:AAA7021	Mined from GenBank, NCBI	Sujeevan Ratnasingham		Marcos Teixeira	2019-06-16
4769	GBAN0605-06	DQ172723	Annelida	Polychaeta	Sabellida	Sabellariidae		Phragmatopoma	Phragmatopoma californica		BOLD:AAA7021	Mined from GenBank, NCBI	Sujeevan Ratnasingham		Marcos Teixeira	2019-06-16
4770	GBAN2944-13	GU442477	Annelida	Polychaeta	Sabellida	Sabellariidae		Phragmatopoma	Phragmatopoma californica		BOLD:AAA7021	Mined from GenBank, NCBI	Sujeevan Ratnasingham		Marcos Teixeira	2019-06-16
4771	DISMA003-17	LACM:DISCO:3461	Annelida	Polychaeta	Sabellida	Sabellariidae		Phragmatopoma	Phragmatopoma californica		BOLD:AAA7021	Natural History Museum of Los Angeles County	DISCO MBC LACM		Marcos Teixeira	2019-06-16
4772	GBMIN913-12	GU442466	Annelida	Polychaeta	Sabellida	Sabellariidae		Phragmatopoma	Phragmatopoma californica		BOLD:AAA7021	Mined from GenBank, NCBI	Sujeevan Ratnasingham		Marcos Teixeira	2019-06-16
4773	GBAN0601-06	DQ172719	Annelida	Polychaeta	Sabellida	Sabellariidae		Phragmatopoma	Phragmatopoma californica		BOLD:AAA7021	Mined from GenBank, NCBI	Sujeevan Ratnasingham		Marcos Teixeira	2019-06-16
4774	GBAN0595-06	DQ172713	Annelida	Polychaeta	Sabellida	Sabellariidae		Phragmatopoma	Phragmatopoma californica		BOLD:AAA7021	Mined from GenBank, NCBI	Sujeevan Ratnasingham		Marcos Teixeira	2019-06-16
4775	GBAN0594-06	DQ172712	Annelida	Polychaeta	Sabellida	Sabellariidae		Phragmatopoma	Phragmatopoma californica		BOLD:AAA7021	Mined from GenBank, NCBI	Sujeevan Ratnasingham		Marcos Teixeira	2019-06-16
4776	GBMIN916-12	GU442472	Annelida	Polychaeta	Sabellida	Sabellariidae		Phragmatopoma	Phragmatopoma californica		BOLD:AAA7021	Mined from GenBank, NCBI	Sujeevan Ratnasingham		Marcos Teixeira	2019-06-16
4777	GBAN2946-13	GU442473	Annelida	Polychaeta	Sabellida	Sabellariidae		Phragmatopoma	Phragmatopoma californica		BOLD:AAA7021	Mined from GenBank, NCBI	Sujeevan Ratnasingham		Marcos Teixeira	2019-06-16
4778	GBAN0602-06	DQ172720	Annelida	Polychaeta	Sabellida	Sabellariidae		Phragmatopoma	Phragmatopoma californica		BOLD:AAA7021	Mined from GenBank, NCBI	Sujeevan Ratnasingham		Marcos Teixeira	2019-06-16
4779	GBAN0603-06	DQ172721	Annelida	Polychaeta	Sabellida	Sabellariidae		Phragmatopoma	Phragmatopoma californica		BOLD:AAA7021	Mined from GenBank, NCBI	Sujeevan Ratnasingham		Marcos Teixeira	2019-06-16
4780	GBAN2952-13	GU442461	Annelida	Polychaeta	Sabellida	Sabellariidae		Phragmatopoma	Phragmatopoma californica		BOLD:AAA7021	Mined from GenBank, NCBI	Sujeevan Ratnasingham		Marcos Teixeira	2019-06-16
4781	GBAN2949-13	GU442467	Annelida	Polychaeta	Sabellida	Sabellariidae		Phragmatopoma	Phragmatopoma californica		BOLD:AAA7021	Mined from GenBank, NCBI	Sujeevan Ratnasingham		Marcos Teixeira	2019-06-16
4782	GBMIN919-12	GU442478	Annelida	Polychaeta	Sabellida	Sabellariidae		Phragmatopoma	Phragmatopoma californica		BOLD:AAA7021	Mined from GenBank, NCBI	Sujeevan Ratnasingham		Marcos Teixeira	2019-06-16
4783	GBMIN920-12	GU442480	Annelida	Polychaeta	Sabellida	Sabellariidae		Phragmatopoma	Phragmatopoma californica		BOLD:AAA7021	Mined from GenBank, NCBI	Sujeevan Ratnasingham		Marcos Teixeira	2019-06-16
4784	GBAN2941-13	GU442483	Annelida	Polychaeta	Sabellida	Sabellariidae		Phragmatopoma	Phragmatopoma californica		BOLD:AAA7021	Mined from GenBank, NCBI	Sujeevan Ratnasingham		Marcos Teixeira	2019-06-16
3217	GBAN0781-06	DQ317830	Annelida	Polychaeta	Eunicida	Eunicidae		Palola	Palola sp. AS-2005		BOLD:AAA7442	Mined from GenBank, NCBI	Sujeevan Ratnasingham	COMPLEX	Marcos Teixeira	2019-06-16		Same species. BIN discordant because this one identified only to genus level
3218	GBAN2564-10	GQ497556	Annelida	Polychaeta	Eunicida	Eunicidae		Palola	Palola viridis		BOLD:AAA7442	Mined from GenBank, NCBI	Sujeevan Ratnasingham	COMPLEX	Marcos Teixeira	2019-06-16		Possible cryptic complex. Shared BINs: BOLD:ACH4801, BOLD:ACH5382 and BOLD:AAA7442
6234	NBPOL161-08	HUNTSPOL0161	Annelida	Polychaeta	Phyllodocida	Nereididae	Nereidinae	Alitta	Alitta virens		BOLD:AAA8306	NTNU University Museum, Department of Natural History	CBG Collections Unit		Marcos Teixeira	2019-06-16		Discordant BIN due to two private/flagged sequences misidentified as Hediste diversicolor or contamination
6235	PBCB013-17	S23121	Annelida	Polychaeta	Phyllodocida	Nereididae	Nereidinae				BOLD:AAA8306	Ocean Genome Legacy	Annie M Evankow		Marcos Teixeira	2019-06-16		Discordant BIN due to two private/flagged sequences misidentified as Hediste diversicolor or contamination
6236	PBCB015-17	S23137	Annelida	Polychaeta	Phyllodocida	Nereididae	Nereidinae				BOLD:AAA8306	Ocean Genome Legacy	Annie M Evankow		Marcos Teixeira	2019-06-16		Discordant BIN due to two private/flagged sequences misidentified as Hediste diversicolor or contamination
6237	WSPO135-09	WS0135	Annelida	Polychaeta	Phyllodocida	Nereididae	Nereidinae	Alitta	Alitta virens		BOLD:AAA8306	Centre for Biodiversity Genomics	CBG Collections Unit		Marcos Teixeira	2019-06-16		Discordant BIN due to two private/flagged sequences misidentified as Hediste diversicolor or contamination
6238	NBPOL009-08	HUNTSPOL0009	Annelida	Polychaeta	Phyllodocida	Nereididae	Nereidinae	Alitta	Alitta virens		BOLD:AAA8306	Centre for Biodiversity Genomics	CBG Collections Unit		Marcos Teixeira	2019-06-16		Discordant BIN due to two private/flagged sequences misidentified as Hediste diversicolor or contamination
6239	NBPOL010-08	HUNTSPOL0010	Annelida	Polychaeta	Phyllodocida	Nereididae	Nereidinae	Alitta	Alitta virens		BOLD:AAA8306	Centre for Biodiversity Genomics	CBG Collections Unit		Marcos Teixeira	2019-06-16		Discordant BIN due to two private/flagged sequences misidentified as Hediste diversicolor or contamination
6240	NBPOL018-08	HUNTSPOL0018	Annelida	Polychaeta	Phyllodocida	Nereididae	Nereidinae	Alitta	Alitta virens		BOLD:AAA8306	Centre for Biodiversity Genomics	CBG Collections Unit		Marcos Teixeira	2019-06-16		Discordant BIN due to two private/flagged sequences misidentified as Hediste diversicolor or contamination
6241	NBPOL049-08	HUNTSPOL0049	Annelida	Polychaeta	Phyllodocida	Nereididae	Nereidinae	Alitta	Alitta virens		BOLD:AAA8306	Canadian Museum of Nature	CBG Collections Unit		Marcos Teixeira	2019-06-16		Discordant BIN due to two private/flagged sequences misidentified as Hediste diversicolor or contamination
6242	NBPOL050-08	HUNTSPOL0050	Annelida	Polychaeta	Phyllodocida	Nereididae	Nereidinae	Alitta	Alitta virens		BOLD:AAA8306	Centre for Biodiversity Genomics	CBG Collections Unit		Marcos Teixeira	2019-06-16		Discordant BIN due to two private/flagged sequences misidentified as Hediste diversicolor or contamination
6243	NBPOL414-08	HUNTSPOL0414	Annelida	Polychaeta	Phyllodocida	Nereididae	Nereidinae	Alitta	Alitta virens		BOLD:AAA8306	Centre for Biodiversity Genomics	CBG Collections Unit		Marcos Teixeira	2019-06-16		Discordant BIN due to two private/flagged sequences misidentified as Hediste diversicolor or contamination
6244	WSPO193-09	WS0193	Annelida	Polychaeta	Phyllodocida	Nereididae	Nereidinae	Alitta	Alitta virens		BOLD:AAA8306	Centre for Biodiversity Genomics	CBG Collections Unit		Marcos Teixeira	2019-06-16		Discordant BIN due to two private/flagged sequences misidentified as Hediste diversicolor or contamination
6245	WSPO243-09	WS0243	Annelida	Polychaeta	Phyllodocida	Nereididae	Nereidinae	Alitta	Alitta virens		BOLD:AAA8306	Centre for Biodiversity Genomics	CBG Collections Unit		Marcos Teixeira	2019-06-16		Discordant BIN due to two private/flagged sequences misidentified as Hediste diversicolor or contamination
6246	NBPOL130-08	HUNTSPOL0130	Annelida	Polychaeta	Phyllodocida	Nereididae	Nereidinae	Alitta	Alitta virens		BOLD:AAA8306	Centre for Biodiversity Genomics	CBG Collections Unit		Marcos Teixeira	2019-06-16		Discordant BIN due to two private/flagged sequences misidentified as Hediste diversicolor or contamination
6247	NBPOL170-08	HUNTSPOL0170	Annelida	Polychaeta	Phyllodocida	Nereididae	Nereidinae	Alitta	Alitta virens		BOLD:AAA8306	NTNU University Museum, Department of Natural History	CBG Collections Unit		Marcos Teixeira	2019-06-16		Discordant BIN due to two private/flagged sequences misidentified as Hediste diversicolor or contamination
6248	NBPOL172-08	HUNTSPOL0172	Annelida	Polychaeta	Phyllodocida	Nereididae	Nereidinae	Alitta	Alitta virens		BOLD:AAA8306	Centre for Biodiversity Genomics	CBG Collections Unit		Marcos Teixeira	2019-06-16		Discordant BIN due to two private/flagged sequences misidentified as Hediste diversicolor or contamination
6249	NBPOL175-08	HUNTSPOL0175	Annelida	Polychaeta	Phyllodocida	Nereididae	Nereidinae	Alitta	Alitta virens		BOLD:AAA8306	Centre for Biodiversity Genomics	CBG Collections Unit		Marcos Teixeira	2019-06-16		Discordant BIN due to two private/flagged sequences misidentified as Hediste diversicolor or contamination
6250	NBPOL177-08	HUNTSPOL0177	Annelida	Polychaeta	Phyllodocida	Nereididae	Nereidinae	Alitta	Alitta virens		BOLD:AAA8306	Centre for Biodiversity Genomics	CBG Collections Unit		Marcos Teixeira	2019-06-16		Discordant BIN due to two private/flagged sequences misidentified as Hediste diversicolor or contamination
6251	NBPOL178-08	HUNTSPOL0178	Annelida	Polychaeta	Phyllodocida	Nereididae	Nereidinae	Alitta	Alitta virens		BOLD:AAA8306	Centre for Biodiversity Genomics	CBG Collections Unit		Marcos Teixeira	2019-06-16		Discordant BIN due to two private/flagged sequences misidentified as Hediste diversicolor or contamination
6252	BBAY151-14	BIOUG12646-F11	Annelida	Polychaeta	Phyllodocida	Nereididae	Nereidinae				BOLD:AAA8306	Centre for Biodiversity Genomics	Adriana E. Radulovici		Marcos Teixeira	2019-06-16		Discordant BIN due to two private/flagged sequences misidentified as Hediste diversicolor or contamination
6253	ECPOL002-10	09BBPOL-002	Annelida	Polychaeta	Phyllodocida	Nereididae	Nereidinae	Alitta	Alitta virens		BOLD:AAA8306	Centre for Biodiversity Genomics	Dirk Steinke		Marcos Teixeira	2019-06-16		Discordant BIN due to two private/flagged sequences misidentified as Hediste diversicolor or contamination
6254	BBAY102-13	BIOUG06836-D11	Annelida	Polychaeta	Phyllodocida	Nereididae	Nereidinae	Alitta	Alitta virens		BOLD:AAA8306	Centre for Biodiversity Genomics	Adriana E. Radulovici		Marcos Teixeira	2019-06-16		Discordant BIN due to two private/flagged sequences misidentified as Hediste diversicolor or contamination
6255	BBAY104-13	BIOUG06836-E01	Annelida	Polychaeta	Phyllodocida	Nereididae	Nereidinae	Alitta	Alitta virens		BOLD:AAA8306	Centre for Biodiversity Genomics	Adriana E. Radulovici		Marcos Teixeira	2019-06-16		Discordant BIN due to two private/flagged sequences misidentified as Hediste diversicolor or contamination
6256	BBAY105-13	BIOUG06836-E02	Annelida	Polychaeta	Phyllodocida	Nereididae	Nereidinae	Alitta	Alitta virens		BOLD:AAA8306	Centre for Biodiversity Genomics	Adriana E. Radulovici		Marcos Teixeira	2019-06-16		Discordant BIN due to two private/flagged sequences misidentified as Hediste diversicolor or contamination
6257	BBAY106-13	BIOUG06836-E03	Annelida	Polychaeta	Phyllodocida	Nereididae	Nereidinae	Alitta	Alitta virens		BOLD:AAA8306	Centre for Biodiversity Genomics	Adriana E. Radulovici		Marcos Teixeira	2019-06-16		Discordant BIN due to two private/flagged sequences misidentified as Hediste diversicolor or contamination
6258	BBAY108-13	BIOUG06836-E05	Annelida	Polychaeta	Phyllodocida	Nereididae	Nereidinae	Alitta	Alitta virens		BOLD:AAA8306	Centre for Biodiversity Genomics	Adriana E. Radulovici		Marcos Teixeira	2019-06-16		Discordant BIN due to two private/flagged sequences misidentified as Hediste diversicolor or contamination
6259	BBAY109-13	BIOUG06836-E06	Annelida	Polychaeta	Phyllodocida	Nereididae	Nereidinae	Alitta	Alitta virens		BOLD:AAA8306	Centre for Biodiversity Genomics	Adriana E. Radulovici		Marcos Teixeira	2019-06-16		Discordant BIN due to two private/flagged sequences misidentified as Hediste diversicolor or contamination
6260	BBAY110-13	BIOUG06836-E07	Annelida	Polychaeta	Phyllodocida	Nereididae	Nereidinae	Alitta	Alitta virens		BOLD:AAA8306	Centre for Biodiversity Genomics	Adriana E. Radulovici		Marcos Teixeira	2019-06-16		Discordant BIN due to two private/flagged sequences misidentified as Hediste diversicolor or contamination
6261	BBAY111-13	BIOUG06836-E08	Annelida	Polychaeta	Phyllodocida	Nereididae	Nereidinae	Alitta	Alitta virens		BOLD:AAA8306	Centre for Biodiversity Genomics	Adriana E. Radulovici		Marcos Teixeira	2019-06-16		Discordant BIN due to two private/flagged sequences misidentified as Hediste diversicolor or contamination
6262	BBAY180-14	BIOUG12670-A08	Annelida	Polychaeta	Phyllodocida	Nereididae	Nereidinae				BOLD:AAA8306	Centre for Biodiversity Genomics	Adriana E. Radulovici		Marcos Teixeira	2019-06-16		Discordant BIN due to two private/flagged sequences misidentified as Hediste diversicolor or contamination
6263	BBAY182-14	BIOUG12670-A10	Annelida	Polychaeta	Phyllodocida	Nereididae	Nereidinae				BOLD:AAA8306	Centre for Biodiversity Genomics	Adriana E. Radulovici		Marcos Teixeira	2019-06-16		Discordant BIN due to two private/flagged sequences misidentified as Hediste diversicolor or contamination
6264	NBPOL108-08	HUNTSPOL0108	Annelida	Polychaeta	Phyllodocida	Nereididae	Nereidinae	Alitta	Alitta virens		BOLD:AAA8306	Centre for Biodiversity Genomics	CBG Collections Unit		Marcos Teixeira	2019-06-16		Discordant BIN due to two private/flagged sequences misidentified as Hediste diversicolor or contamination
6265	NBPOL047-08	HUNTSPOL0047	Annelida	Polychaeta	Phyllodocida	Nereididae	Nereidinae	Alitta	Alitta virens		BOLD:AAA8306	Centre for Biodiversity Genomics	CBG Collections Unit		Marcos Teixeira	2019-06-16		Discordant BIN due to two private/flagged sequences misidentified as Hediste diversicolor or contamination
6266	NBPOL005-08	HUNTSPOL0005	Annelida	Polychaeta	Phyllodocida	Nereididae	Nereidinae	Alitta	Alitta virens		BOLD:AAA8306	Centre for Biodiversity Genomics	CBG Collections Unit		Marcos Teixeira	2019-06-16		Discordant BIN due to two private/flagged sequences misidentified as Hediste diversicolor or contamination
6267	NBPOL011-08	HUNTSPOL0011	Annelida	Polychaeta	Phyllodocida	Nereididae	Nereidinae	Alitta	Alitta virens		BOLD:AAA8306	Centre for Biodiversity Genomics	CBG Collections Unit		Marcos Teixeira	2019-06-16		Discordant BIN due to two private/flagged sequences misidentified as Hediste diversicolor or contamination
6268	NBPOL021-08	HUNTSPOL0021	Annelida	Polychaeta	Phyllodocida	Nereididae	Nereidinae	Alitta	Alitta virens		BOLD:AAA8306	Centre for Biodiversity Genomics	CBG Collections Unit		Marcos Teixeira	2019-06-16		Discordant BIN due to two private/flagged sequences misidentified as Hediste diversicolor or contamination
6269	NBPOL023-08	HUNTSPOL0023	Annelida	Polychaeta	Phyllodocida	Nereididae	Nereidinae	Alitta	Alitta virens		BOLD:AAA8306	Centre for Biodiversity Genomics	CBG Collections Unit		Marcos Teixeira	2019-06-16		Discordant BIN due to two private/flagged sequences misidentified as Hediste diversicolor or contamination
6270	NBPOL051-08	HUNTSPOL0051	Annelida	Polychaeta	Phyllodocida	Nereididae	Nereidinae	Alitta	Alitta virens		BOLD:AAA8306	Centre for Biodiversity Genomics	CBG Collections Unit		Marcos Teixeira	2019-06-16		Discordant BIN due to two private/flagged sequences misidentified as Hediste diversicolor or contamination
6271	NBPOL245-08	HUNTSPOL0245	Annelida	Polychaeta	Phyllodocida	Nereididae	Nereidinae	Alitta	Alitta virens		BOLD:AAA8306	Centre for Biodiversity Genomics	CBG Collections Unit		Marcos Teixeira	2019-06-16		Discordant BIN due to two private/flagged sequences misidentified as Hediste diversicolor or contamination
6272	NBPOL246-08	HUNTSPOL0246	Annelida	Polychaeta	Phyllodocida	Nereididae	Nereidinae	Alitta	Alitta virens		BOLD:AAA8306	Centre for Biodiversity Genomics	CBG Collections Unit		Marcos Teixeira	2019-06-16		Discordant BIN due to two private/flagged sequences misidentified as Hediste diversicolor or contamination
6273	NBPOL416-08	HUNTSPOL0416	Annelida	Polychaeta	Phyllodocida	Nereididae	Nereidinae	Alitta	Alitta virens		BOLD:AAA8306	Centre for Biodiversity Genomics	CBG Collections Unit		Marcos Teixeira	2019-06-16		Discordant BIN due to two private/flagged sequences misidentified as Hediste diversicolor or contamination
6274	NBPOL063-08	HUNTSPOL0063	Annelida	Polychaeta	Phyllodocida	Nereididae	Nereidinae	Alitta	Alitta virens		BOLD:AAA8306	Centre for Biodiversity Genomics	CBG Collections Unit		Marcos Teixeira	2019-06-16		Discordant BIN due to two private/flagged sequences misidentified as Hediste diversicolor or contamination
6275	NBPOL019-08	HUNTSPOL0019	Annelida	Polychaeta	Phyllodocida	Nereididae	Nereidinae	Alitta	Alitta virens		BOLD:AAA8306	Centre for Biodiversity Genomics	CBG Collections Unit		Marcos Teixeira	2019-06-16		Discordant BIN due to two private/flagged sequences misidentified as Hediste diversicolor or contamination
6276	NBPOL048-08	HUNTSPOL0048	Annelida	Polychaeta	Phyllodocida	Nereididae	Nereidinae	Alitta	Alitta virens		BOLD:AAA8306	Centre for Biodiversity Genomics	CBG Collections Unit		Marcos Teixeira	2019-06-16		Discordant BIN due to two private/flagged sequences misidentified as Hediste diversicolor or contamination
6277	NBPOL052-08	HUNTSPOL0052	Annelida	Polychaeta	Phyllodocida	Nereididae	Nereidinae	Alitta	Alitta virens		BOLD:AAA8306	Centre for Biodiversity Genomics	CBG Collections Unit		Marcos Teixeira	2019-06-16		Discordant BIN due to two private/flagged sequences misidentified as Hediste diversicolor or contamination
6278	NBPOL053-08	HUNTSPOL0053	Annelida	Polychaeta	Phyllodocida	Nereididae	Nereidinae	Alitta	Alitta virens		BOLD:AAA8306	Centre for Biodiversity Genomics	CBG Collections Unit		Marcos Teixeira	2019-06-16		Discordant BIN due to two private/flagged sequences misidentified as Hediste diversicolor or contamination
6279	NBPOL070-08	HUNTSPOL0070	Annelida	Polychaeta	Phyllodocida	Nereididae	Nereidinae	Alitta	Alitta virens		BOLD:AAA8306	Centre for Biodiversity Genomics	CBG Collections Unit		Marcos Teixeira	2019-06-16		Discordant BIN due to two private/flagged sequences misidentified as Hediste diversicolor or contamination
6280	NBPOL195-08	HUNTSPOL0195	Annelida	Polychaeta	Phyllodocida	Nereididae	Nereidinae	Alitta	Alitta virens		BOLD:AAA8306	Canadian Museum of Nature	CBG Collections Unit		Marcos Teixeira	2019-06-16		Discordant BIN due to two private/flagged sequences misidentified as Hediste diversicolor or contamination
6281	NBPOL200-08	HUNTSPOL0200	Annelida	Polychaeta	Phyllodocida	Nereididae	Nereidinae	Alitta	Alitta virens		BOLD:AAA8306	Centre for Biodiversity Genomics	CBG Collections Unit		Marcos Teixeira	2019-06-16		Discordant BIN due to two private/flagged sequences misidentified as Hediste diversicolor or contamination
6282	NBPOL171-08	HUNTSPOL0171	Annelida	Polychaeta	Phyllodocida	Nereididae	Nereidinae	Alitta	Alitta virens		BOLD:AAA8306	Centre for Biodiversity Genomics	CBG Collections Unit		Marcos Teixeira	2019-06-16		Discordant BIN due to two private/flagged sequences misidentified as Hediste diversicolor or contamination
6283	NBPOL066-08	HUNTSPOL0066	Annelida	Polychaeta	Phyllodocida	Nereididae	Nereidinae	Alitta	Alitta virens		BOLD:AAA8306	Canadian Museum of Nature	CBG Collections Unit		Marcos Teixeira	2019-06-16		Discordant BIN due to two private/flagged sequences misidentified as Hediste diversicolor or contamination
6284	NBPOL099-08	HUNTSPOL0099	Annelida	Polychaeta	Phyllodocida	Nereididae	Nereidinae	Alitta	Alitta virens		BOLD:AAA8306	Centre for Biodiversity Genomics	CBG Collections Unit		Marcos Teixeira	2019-06-16		Discordant BIN due to two private/flagged sequences misidentified as Hediste diversicolor or contamination
6285	PBCB020-17	S24490	Annelida	Polychaeta							BOLD:AAA8306	Ocean Genome Legacy	Annie M Evankow		Marcos Teixeira	2019-06-16		Discordant BIN due to two private/flagged sequences misidentified as Hediste diversicolor or contamination
6286	NBPOL008-08	HUNTSPOL0008	Annelida	Polychaeta	Phyllodocida	Nereididae	Nereidinae	Alitta	Alitta virens		BOLD:AAA8306	Centre for Biodiversity Genomics	CBG Collections Unit		Marcos Teixeira	2019-06-16		Discordant BIN due to two private/flagged sequences misidentified as Hediste diversicolor or contamination
6287	SDP527013-16	16_DHS_010	Annelida	Polychaeta	Phyllodocida	Nereididae	Nereidinae	Alitta	Alitta virens		BOLD:AAA8306	University of New England	Student Portal Manager		Marcos Teixeira	2019-06-16		Discordant BIN due to two private/flagged sequences misidentified as Hediste diversicolor or contamination
6288	NBPOL196-08	HUNTSPOL0196	Annelida	Polychaeta	Phyllodocida	Nereididae	Nereidinae	Alitta	Alitta virens		BOLD:AAA8306	Centre for Biodiversity Genomics	CBG Collections Unit		Marcos Teixeira	2019-06-16		Discordant BIN due to two private/flagged sequences misidentified as Hediste diversicolor or contamination
6289	NBPOL069-08	HUNTSPOL0069	Annelida	Polychaeta	Phyllodocida	Nereididae	Nereidinae	Alitta	Alitta virens		BOLD:AAA8306	Centre for Biodiversity Genomics	CBG Collections Unit		Marcos Teixeira	2019-06-16		Discordant BIN due to two private/flagged sequences misidentified as Hediste diversicolor or contamination
6290	NBPOL004-08	HUNTSPOL0004	Annelida	Polychaeta	Phyllodocida	Nereididae	Nereidinae	Alitta	Alitta virens		BOLD:AAA8306	Centre for Biodiversity Genomics	CBG Collections Unit		Marcos Teixeira	2019-06-16		Discordant BIN due to two private/flagged sequences misidentified as Hediste diversicolor or contamination
6291	NBPOL003-08	HUNTSPOL0003	Annelida	Polychaeta	Phyllodocida	Nereididae	Nereidinae	Alitta	Alitta virens		BOLD:AAA8306	Centre for Biodiversity Genomics	CBG Collections Unit		Marcos Teixeira	2019-06-16		Discordant BIN due to two private/flagged sequences misidentified as Hediste diversicolor or contamination
6292	NBPOL001-08	HUNTSPOL0001	Annelida	Polychaeta	Phyllodocida	Nereididae	Nereidinae	Alitta	Alitta virens		BOLD:AAA8306	Centre for Biodiversity Genomics	CBG Collections Unit		Marcos Teixeira	2019-06-16		Discordant BIN due to two private/flagged sequences misidentified as Hediste diversicolor or contamination
5552	CCANN393-08	08PROBE-0304	Annelida	Polychaeta	Phyllodocida	Nephtyidae		Micronephthys	Micronephthys minuta		BOLD:AAA8322	Centre for Biodiversity Genomics	CBG Collections Unit		Marcos Teixeira	2019-06-16		Discordant BIN due some misidentifications
5553	CCPOL057-07	NUNAV-0057	Annelida	Polychaeta	Phyllodocida	Nephtyidae		Micronephthys	Micronephthys minuta		BOLD:AAA8322	Centre for Biodiversity Genomics	CBG Collections Unit		Marcos Teixeira	2019-06-16		Discordant BIN due some misidentifications
5554	CCANN615-09	09PROBE-01177	Annelida	Polychaeta	Phyllodocida	Nephtyidae		Micronephthys	Micronephthys minuta		BOLD:AAA8322	Centre for Biodiversity Genomics	CBG Collections Unit		Marcos Teixeira	2019-06-16		Discordant BIN due some misidentifications
5555	CCANN391-08	08PROBE-0302	Annelida	Polychaeta	Phyllodocida	Nephtyidae		Micronephthys	Micronephthys minuta		BOLD:AAA8322	Centre for Biodiversity Genomics	CBG Collections Unit		Marcos Teixeira	2019-06-16		Discordant BIN due some misidentifications
5556	CCANN540-09	09PROBE-01101	Annelida	Polychaeta	Phyllodocida	Nephtyidae		Micronephthys	Micronephthys minuta		BOLD:AAA8322	Centre for Biodiversity Genomics	CBG Collections Unit		Marcos Teixeira	2019-06-16		Discordant BIN due some misidentifications
5557	CCPOL171-07	NUNAV-0171	Annelida	Polychaeta	Phyllodocida	Nephtyidae		Micronephthys	Micronephthys minuta		BOLD:AAA8322	Centre for Biodiversity Genomics	CBG Collections Unit		Marcos Teixeira	2019-06-16		Discordant BIN due some misidentifications
5558	CCANN892-09	09PROBE-08456	Annelida	Polychaeta	Phyllodocida	Nephtyidae		Micronephthys	Micronephthys minuta		BOLD:AAA8322	Centre for Biodiversity Genomics	CBG Collections Unit		Marcos Teixeira	2019-06-16		Discordant BIN due some misidentifications
5559	CCPOL170-07	NUNAV-0170	Annelida	Polychaeta	Phyllodocida	Nephtyidae		Micronephthys	Micronephthys minuta		BOLD:AAA8322	Centre for Biodiversity Genomics	CBG Collections Unit		Marcos Teixeira	2019-06-16		Discordant BIN due some misidentifications
5560	CCPOL059-07	NUNAV-0059	Annelida	Polychaeta	Phyllodocida	Nephtyidae		Micronephthys	Micronephthys minuta		BOLD:AAA8322	Centre for Biodiversity Genomics	CBG Collections Unit		Marcos Teixeira	2019-06-16		Discordant BIN due some misidentifications
5561	CCANN539-09	09PROBE-01100	Annelida	Polychaeta	Phyllodocida	Nephtyidae		Micronephthys	Micronephthys minuta		BOLD:AAA8322	Centre for Biodiversity Genomics	CBG Collections Unit		Marcos Teixeira	2019-06-16		Discordant BIN due some misidentifications
5562	CCPOL172-07	NUNAV-0172	Annelida	Polychaeta	Phyllodocida	Nephtyidae		Micronephthys	Micronephthys minuta		BOLD:AAA8322	Centre for Biodiversity Genomics	CBG Collections Unit		Marcos Teixeira	2019-06-16		Discordant BIN due some misidentifications
5563	NRMMC119-10	10PROBE-28229	Annelida	Polychaeta	Phyllodocida	Nephtyidae		Micronephthys	Micronephthys minuta		BOLD:AAA8322	Centre for Biodiversity Genomics	CBG Collections Unit		Marcos Teixeira	2019-06-16		Discordant BIN due some misidentifications
5564	CCANN813-09	09PROBE-08377	Annelida	Polychaeta	Phyllodocida	Nephtyidae		Micronephthys	Micronephthys minuta		BOLD:AAA8322	Centre for Biodiversity Genomics	CBG Collections Unit		Marcos Teixeira	2019-06-16		Discordant BIN due some misidentifications
5565	CCANN808-09	09PROBE-08372	Annelida	Polychaeta	Phyllodocida	Nephtyidae		Micronephthys	Micronephthys minuta		BOLD:AAA8322	Centre for Biodiversity Genomics	CBG Collections Unit		Marcos Teixeira	2019-06-16		Discordant BIN due some misidentifications
5566	CCANN608-09	09PROBE-01170	Annelida	Polychaeta	Phyllodocida	Nephtyidae		Micronephthys	Micronephthys minuta		BOLD:AAA8322	Centre for Biodiversity Genomics	CBG Collections Unit		Marcos Teixeira	2019-06-16		Discordant BIN due some misidentifications
5567	CCANN810-09	09PROBE-08374	Annelida	Polychaeta	Phyllodocida	Nephtyidae		Micronephthys	Micronephthys minuta		BOLD:AAA8322	Centre for Biodiversity Genomics	CBG Collections Unit		Marcos Teixeira	2019-06-16		Discordant BIN due some misidentifications
5568	CCANN535-09	09PROBE-01096	Annelida	Polychaeta	Phyllodocida	Nephtyidae		Micronephthys	Micronephthys minuta		BOLD:AAA8322	Centre for Biodiversity Genomics	CBG Collections Unit		Marcos Teixeira	2019-06-16		Discordant BIN due some misidentifications
5569	CCPOL169-07	NUNAV-0169	Annelida	Polychaeta	Phyllodocida	Nephtyidae		Micronephthys	Micronephthys minuta		BOLD:AAA8322	Centre for Biodiversity Genomics	CBG Collections Unit		Marcos Teixeira	2019-06-16		Discordant BIN due some misidentifications
5570	DKMCH072-09	09PROBE-01927	Annelida	Polychaeta	Phyllodocida	Nephtyidae		Micronephthys	Micronephthys minuta		BOLD:AAA8322	Centre for Biodiversity Genomics	CBG Collections Unit		Marcos Teixeira	2019-06-16		Discordant BIN due some misidentifications
5571	CCPOL210-07	NUNAV-0210	Annelida	Polychaeta	Phyllodocida	Nephtyidae		Micronephthys	Micronephthys minuta		BOLD:AAA8322	Centre for Biodiversity Genomics	CBG Collections Unit		Marcos Teixeira	2019-06-16		Discordant BIN due some misidentifications
5572	CCANN538-09	09PROBE-01099	Annelida	Polychaeta	Phyllodocida	Nephtyidae		Micronephthys	Micronephthys minuta		BOLD:AAA8322	Centre for Biodiversity Genomics	CBG Collections Unit		Marcos Teixeira	2019-06-16		Discordant BIN due some misidentifications
5573	DKMCH078-09	09PROBE-01933	Annelida	Polychaeta	Phyllodocida	Nephtyidae		Micronephthys	Micronephthys minuta		BOLD:AAA8322	Centre for Biodiversity Genomics	CBG Collections Unit		Marcos Teixeira	2019-06-16		Discordant BIN due some misidentifications
5574	CCPOL205-07	NUNAV-0205	Annelida	Polychaeta	Phyllodocida	Nephtyidae		Micronephthys	Micronephthys minuta		BOLD:AAA8322	Centre for Biodiversity Genomics	CBG Collections Unit		Marcos Teixeira	2019-06-16		Discordant BIN due some misidentifications
5575	CCANN406-08	08PROBE-0511	Annelida	Polychaeta	Phyllodocida	Nephtyidae		Micronephthys	Micronephthys minuta		BOLD:AAA8322	Centre for Biodiversity Genomics	CBG Collections Unit		Marcos Teixeira	2019-06-16		Discordant BIN due some misidentifications
5576	CAISN1025-13	BIOUG01748-G03	Annelida	Polychaeta	Phyllodocida	Nephtyidae		Nephtys	Nephtys cornuta		BOLD:AAA8322	Biodiversity Institute of Ontario	Robert G. Young	MIS-ID	Marcos Teixeira	2019-06-16	Possible contamination or misidentification	Majority rule applied within BIN: BOLD:AAA8322
5577	CCANN392-08	08PROBE-0303	Annelida	Polychaeta	Phyllodocida	Nephtyidae		Micronephthys	Micronephthys minuta		BOLD:AAA8322	Canadian Museum of Nature	CBG Collections Unit		Marcos Teixeira	2019-06-16		Discordant BIN due some misidentifications
5578	CCPOL173-07	NUNAV-0173	Annelida	Polychaeta	Phyllodocida	Nephtyidae		Micronephthys	Micronephthys minuta		BOLD:AAA8322	Centre for Biodiversity Genomics	CBG Collections Unit		Marcos Teixeira	2019-06-16		Discordant BIN due some misidentifications
5579	CCPOL174-07	NUNAV-0174	Annelida	Polychaeta	Phyllodocida	Nephtyidae		Micronephthys	Micronephthys minuta		BOLD:AAA8322	Centre for Biodiversity Genomics	CBG Collections Unit		Marcos Teixeira	2019-06-16		Discordant BIN due some misidentifications
5580	CCPOL175-07	NUNAV-0175	Annelida	Polychaeta	Phyllodocida	Nephtyidae		Micronephthys	Micronephthys minuta		BOLD:AAA8322	Centre for Biodiversity Genomics	CBG Collections Unit		Marcos Teixeira	2019-06-16		Discordant BIN due some misidentifications
5581	CCPOL206-07	NUNAV-0206	Annelida	Polychaeta	Phyllodocida	Nephtyidae		Micronephthys	Micronephthys minuta		BOLD:AAA8322	Centre for Biodiversity Genomics	CBG Collections Unit		Marcos Teixeira	2019-06-16		Discordant BIN due some misidentifications
5582	CCPOL209-07	NUNAV-0209	Annelida	Polychaeta	Phyllodocida	Nephtyidae		Micronephthys	Micronephthys minuta		BOLD:AAA8322	Centre for Biodiversity Genomics	CBG Collections Unit		Marcos Teixeira	2019-06-16		Discordant BIN due some misidentifications
5583	CCANN607-09	09PROBE-01169	Annelida	Polychaeta	Phyllodocida	Nephtyidae		Micronephthys	Micronephthys minuta		BOLD:AAA8322	Centre for Biodiversity Genomics	CBG Collections Unit		Marcos Teixeira	2019-06-16		Discordant BIN due some misidentifications
5584	CAISN1026-13	BIOUG01748-G04	Annelida	Polychaeta	Phyllodocida	Nephtyidae		Nephtys	Nephtys cornuta		BOLD:AAA8322	Biodiversity Institute of Ontario	Robert G. Young	MIS-ID	Marcos Teixeira	2019-06-16	Possible contamination or misidentification	Majority rule applied within BIN: BOLD:AAA8322
5585	CCPOL243-07	NUNAV-0243	Annelida	Polychaeta	Phyllodocida	Nephtyidae		Micronephthys	Micronephthys minuta		BOLD:AAA8322	Centre for Biodiversity Genomics	CBG Collections Unit		Marcos Teixeira	2019-06-16		Discordant BIN due some misidentifications
5586	CCPOL053-07	NUNAV-0053	Annelida	Polychaeta	Phyllodocida	Nephtyidae		Micronephthys	Micronephthys minuta		BOLD:AAA8322	Canadian Museum of Nature	CBG Collections Unit		Marcos Teixeira	2019-06-16		Discordant BIN due some misidentifications
5587	CCANN597-09	09PROBE-01159	Annelida	Polychaeta	Phyllodocida	Nephtyidae		Micronephthys	Micronephthys minuta		BOLD:AAA8322	Centre for Biodiversity Genomics	CBG Collections Unit		Marcos Teixeira	2019-06-16		Discordant BIN due some misidentifications
5588	CCANN566-09	09PROBE-01127	Annelida	Polychaeta	Phyllodocida	Nephtyidae		Micronephthys	Micronephthys minuta		BOLD:AAA8322	Centre for Biodiversity Genomics	CBG Collections Unit		Marcos Teixeira	2019-06-16		Discordant BIN due some misidentifications
5589	CCANN565-09	09PROBE-01126	Annelida	Polychaeta	Phyllodocida	Nephtyidae		Micronephthys	Micronephthys minuta		BOLD:AAA8322	Centre for Biodiversity Genomics	CBG Collections Unit		Marcos Teixeira	2019-06-16		Discordant BIN due some misidentifications
5590	CCANN541-09	09PROBE-01102	Annelida	Polychaeta	Phyllodocida	Nephtyidae		Micronephthys	Micronephthys minuta		BOLD:AAA8322	Centre for Biodiversity Genomics	CBG Collections Unit		Marcos Teixeira	2019-06-16		Discordant BIN due some misidentifications
5591	CCANN852-09	09PROBE-08416	Annelida	Polychaeta	Phyllodocida	Nephtyidae		Micronephthys	Micronephthys minuta		BOLD:AAA8322	Centre for Biodiversity Genomics	CBG Collections Unit		Marcos Teixeira	2019-06-16		Discordant BIN due some misidentifications
5592	CCANN849-09	09PROBE-08413	Annelida	Polychaeta	Phyllodocida	Nephtyidae		Micronephthys	Micronephthys minuta		BOLD:AAA8322	Centre for Biodiversity Genomics	CBG Collections Unit		Marcos Teixeira	2019-06-16		Discordant BIN due some misidentifications
5593	CCANN826-09	09PROBE-08390	Annelida	Polychaeta	Phyllodocida	Nephtyidae		Micronephthys	Micronephthys minuta		BOLD:AAA8322	Centre for Biodiversity Genomics	CBG Collections Unit		Marcos Teixeira	2019-06-16		Discordant BIN due some misidentifications
5594	CCPOL060-07	NUNAV-0060	Annelida	Polychaeta	Phyllodocida	Nephtyidae		Micronephthys	Micronephthys minuta		BOLD:AAA8322	Centre for Biodiversity Genomics	CBG Collections Unit		Marcos Teixeira	2019-06-16		Discordant BIN due some misidentifications
5595	CCANN851-09	09PROBE-08415	Annelida	Polychaeta	Phyllodocida	Nephtyidae		Micronephthys	Micronephthys minuta		BOLD:AAA8322	Centre for Biodiversity Genomics	CBG Collections Unit		Marcos Teixeira	2019-06-16		Discordant BIN due some misidentifications
5596	CCPOL207-07	NUNAV-0207	Annelida	Polychaeta	Phyllodocida	Nephtyidae		Micronephthys	Micronephthys minuta		BOLD:AAA8322	Centre for Biodiversity Genomics	CBG Collections Unit		Marcos Teixeira	2019-06-16		Discordant BIN due some misidentifications
5597	CCPOL208-07	NUNAV-0208	Annelida	Polychaeta	Phyllodocida	Nephtyidae		Micronephthys	Micronephthys minuta		BOLD:AAA8322	Centre for Biodiversity Genomics	CBG Collections Unit		Marcos Teixeira	2019-06-16		Discordant BIN due some misidentifications
5598	CCANN857-09	09PROBE-08421	Annelida	Polychaeta	Phyllodocida	Nephtyidae		Micronephthys	Micronephthys minuta		BOLD:AAA8322	Centre for Biodiversity Genomics	CBG Collections Unit		Marcos Teixeira	2019-06-16		Discordant BIN due some misidentifications
5599	NBPOL273-08	HUNTSPOL0273	Annelida	Polychaeta	Phyllodocida	Nephtyidae		Micronephthys	Micronephthys minuta		BOLD:AAA8322	Canadian Museum of Nature	CBG Collections Unit		Marcos Teixeira	2019-06-16		Discordant BIN due some misidentifications
5600	NBPOL211-08	HUNTSPOL0211	Annelida	Polychaeta	Phyllodocida	Nephtyidae		Micronephthys	Micronephthys minuta		BOLD:AAA8322	Centre for Biodiversity Genomics	CBG Collections Unit		Marcos Teixeira	2019-06-16		Discordant BIN due some misidentifications
7349	GBMIN1059-12	HM016154	Annelida	Polychaeta	Phyllodocida	Glyceridae		Glycera	Glycera sp. clade I		BOLD:AAA8688	Mined from GenBank, NCBI	Sujeevan Ratnasingham	COMPLEX	Marcos Teixeira	2019-06-16		Possible species complex belonging to Glycera kerguelensis. Majority of the specimens identified as Glycera sp. Clade I and some of them identified as Glycera kerguelensis that also appears on BIN: BOLD:AAA8690
7350	GBMIN1060-12	HM016155	Annelida	Polychaeta	Phyllodocida	Glyceridae		Glycera	Glycera sp. clade I		BOLD:AAA8688	Mined from GenBank, NCBI	Sujeevan Ratnasingham	COMPLEX	Marcos Teixeira	2019-06-16		Possible species complex belonging to Glycera kerguelensis. Majority of the specimens identified as Glycera sp. Clade I and some of them identified as Glycera kerguelensis that also appears on BIN: BOLD:AAA8690
7351	GBMIN1061-12	HM016156	Annelida	Polychaeta	Phyllodocida	Glyceridae		Glycera	Glycera sp. clade I		BOLD:AAA8688	Mined from GenBank, NCBI	Sujeevan Ratnasingham	COMPLEX	Marcos Teixeira	2019-06-16		Possible species complex belonging to Glycera kerguelensis. Majority of the specimens identified as Glycera sp. Clade I and some of them identified as Glycera kerguelensis that also appears on BIN: BOLD:AAA8690
7352	GBMIN1062-12	HM016157	Annelida	Polychaeta	Phyllodocida	Glyceridae		Glycera	Glycera sp. clade I		BOLD:AAA8688	Mined from GenBank, NCBI	Sujeevan Ratnasingham	COMPLEX	Marcos Teixeira	2019-06-16		Possible species complex belonging to Glycera kerguelensis. Majority of the specimens identified as Glycera sp. Clade I and some of them identified as Glycera kerguelensis that also appears on BIN: BOLD:AAA8690
7353	RUMS190-09	Gk_55	Annelida	Polychaeta	Phyllodocida	Glyceridae		Glycera	Glycera kerguelensis		BOLD:AAA8688	Ruhr-Universitaet Bochum	Dirk Steinke	COMPLEX	Marcos Teixeira	2019-06-16		Possible species complex belonging to Glycera kerguelensis. Majority of the specimens identified as Glycera sp. Clade I and some of them identified as Glycera kerguelensis that also appears on BIN: BOLD:AAA8690
7354	GBMIN1037-12	HM016132	Annelida	Polychaeta	Phyllodocida	Glyceridae		Glycera	Glycera sp. clade I		BOLD:AAA8688	Mined from GenBank, NCBI	Sujeevan Ratnasingham	COMPLEX	Marcos Teixeira	2019-06-16		Possible species complex belonging to Glycera kerguelensis. Majority of the specimens identified as Glycera sp. Clade I and some of them identified as Glycera kerguelensis that also appears on BIN: BOLD:AAA8690
7355	GBMIN1039-12	HM016134	Annelida	Polychaeta	Phyllodocida	Glyceridae		Glycera	Glycera sp. clade I		BOLD:AAA8688	Mined from GenBank, NCBI	Sujeevan Ratnasingham	COMPLEX	Marcos Teixeira	2019-06-16		Possible species complex belonging to Glycera kerguelensis. Majority of the specimens identified as Glycera sp. Clade I and some of them identified as Glycera kerguelensis that also appears on BIN: BOLD:AAA8690
7356	GBMIN1041-12	HM016136	Annelida	Polychaeta	Phyllodocida	Glyceridae		Glycera	Glycera sp. clade I		BOLD:AAA8688	Mined from GenBank, NCBI	Sujeevan Ratnasingham	COMPLEX	Marcos Teixeira	2019-06-16		Possible species complex belonging to Glycera kerguelensis. Majority of the specimens identified as Glycera sp. Clade I and some of them identified as Glycera kerguelensis that also appears on BIN: BOLD:AAA8690
7357	GBMIN1040-12	HM016135	Annelida	Polychaeta	Phyllodocida	Glyceridae		Glycera	Glycera sp. clade I		BOLD:AAA8688	Mined from GenBank, NCBI	Sujeevan Ratnasingham	COMPLEX	Marcos Teixeira	2019-06-16		Possible species complex belonging to Glycera kerguelensis. Majority of the specimens identified as Glycera sp. Clade I and some of them identified as Glycera kerguelensis that also appears on BIN: BOLD:AAA8690
7358	GBMIN1058-12	HM016153	Annelida	Polychaeta	Phyllodocida	Glyceridae		Glycera	Glycera sp. clade I		BOLD:AAA8688	Mined from GenBank, NCBI	Sujeevan Ratnasingham	COMPLEX	Marcos Teixeira	2019-06-16		Possible species complex belonging to Glycera kerguelensis. Majority of the specimens identified as Glycera sp. Clade I and some of them identified as Glycera kerguelensis that also appears on BIN: BOLD:AAA8690
7359	GBMIN1057-12	HM016152	Annelida	Polychaeta	Phyllodocida	Glyceridae		Glycera	Glycera sp. clade I		BOLD:AAA8688	Mined from GenBank, NCBI	Sujeevan Ratnasingham	COMPLEX	Marcos Teixeira	2019-06-16		Possible species complex belonging to Glycera kerguelensis. Majority of the specimens identified as Glycera sp. Clade I and some of them identified as Glycera kerguelensis that also appears on BIN: BOLD:AAA8690
7360	GBMIN1056-12	HM016151	Annelida	Polychaeta	Phyllodocida	Glyceridae		Glycera	Glycera sp. clade I		BOLD:AAA8688	Mined from GenBank, NCBI	Sujeevan Ratnasingham	COMPLEX	Marcos Teixeira	2019-06-16		Possible species complex belonging to Glycera kerguelensis. Majority of the specimens identified as Glycera sp. Clade I and some of them identified as Glycera kerguelensis that also appears on BIN: BOLD:AAA8690
7361	GBMIN1055-12	HM016150	Annelida	Polychaeta	Phyllodocida	Glyceridae		Glycera	Glycera sp. clade I		BOLD:AAA8688	Mined from GenBank, NCBI	Sujeevan Ratnasingham	COMPLEX	Marcos Teixeira	2019-06-16		Possible species complex belonging to Glycera kerguelensis. Majority of the specimens identified as Glycera sp. Clade I and some of them identified as Glycera kerguelensis that also appears on BIN: BOLD:AAA8690
7362	GBMIN1054-12	HM016149	Annelida	Polychaeta	Phyllodocida	Glyceridae		Glycera	Glycera sp. clade I		BOLD:AAA8688	Mined from GenBank, NCBI	Sujeevan Ratnasingham	COMPLEX	Marcos Teixeira	2019-06-16		Possible species complex belonging to Glycera kerguelensis. Majority of the specimens identified as Glycera sp. Clade I and some of them identified as Glycera kerguelensis that also appears on BIN: BOLD:AAA8690
7363	GBMIN1053-12	HM016148	Annelida	Polychaeta	Phyllodocida	Glyceridae		Glycera	Glycera sp. clade I		BOLD:AAA8688	Mined from GenBank, NCBI	Sujeevan Ratnasingham	COMPLEX	Marcos Teixeira	2019-06-16		Possible species complex belonging to Glycera kerguelensis. Majority of the specimens identified as Glycera sp. Clade I and some of them identified as Glycera kerguelensis that also appears on BIN: BOLD:AAA8690
7364	GBMIN1038-12	HM016133	Annelida	Polychaeta	Phyllodocida	Glyceridae		Glycera	Glycera sp. clade I		BOLD:AAA8688	Mined from GenBank, NCBI	Sujeevan Ratnasingham	COMPLEX	Marcos Teixeira	2019-06-16		Possible species complex belonging to Glycera kerguelensis. Majority of the specimens identified as Glycera sp. Clade I and some of them identified as Glycera kerguelensis that also appears on BIN: BOLD:AAA8690
7365	GBMIN1042-12	HM016137	Annelida	Polychaeta	Phyllodocida	Glyceridae		Glycera	Glycera sp. clade I		BOLD:AAA8688	Mined from GenBank, NCBI	Sujeevan Ratnasingham	COMPLEX	Marcos Teixeira	2019-06-16		Possible species complex belonging to Glycera kerguelensis. Majority of the specimens identified as Glycera sp. Clade I and some of them identified as Glycera kerguelensis that also appears on BIN: BOLD:AAA8690
7366	GBMIN1044-12	HM016139	Annelida	Polychaeta	Phyllodocida	Glyceridae		Glycera	Glycera sp. clade I		BOLD:AAA8688	Mined from GenBank, NCBI	Sujeevan Ratnasingham	COMPLEX	Marcos Teixeira	2019-06-16		Possible species complex belonging to Glycera kerguelensis. Majority of the specimens identified as Glycera sp. Clade I and some of them identified as Glycera kerguelensis that also appears on BIN: BOLD:AAA8690
7367	GBMIN1045-12	HM016140	Annelida	Polychaeta	Phyllodocida	Glyceridae		Glycera	Glycera sp. clade I		BOLD:AAA8688	Mined from GenBank, NCBI	Sujeevan Ratnasingham	COMPLEX	Marcos Teixeira	2019-06-16		Possible species complex belonging to Glycera kerguelensis. Majority of the specimens identified as Glycera sp. Clade I and some of them identified as Glycera kerguelensis that also appears on BIN: BOLD:AAA8690
7368	GBMIN1046-12	HM016141	Annelida	Polychaeta	Phyllodocida	Glyceridae		Glycera	Glycera sp. clade I		BOLD:AAA8688	Mined from GenBank, NCBI	Sujeevan Ratnasingham	COMPLEX	Marcos Teixeira	2019-06-16		Possible species complex belonging to Glycera kerguelensis. Majority of the specimens identified as Glycera sp. Clade I and some of them identified as Glycera kerguelensis that also appears on BIN: BOLD:AAA8690
7369	GBMIN1047-12	HM016142	Annelida	Polychaeta	Phyllodocida	Glyceridae		Glycera	Glycera sp. clade I		BOLD:AAA8688	Mined from GenBank, NCBI	Sujeevan Ratnasingham	COMPLEX	Marcos Teixeira	2019-06-16		Possible species complex belonging to Glycera kerguelensis. Majority of the specimens identified as Glycera sp. Clade I and some of them identified as Glycera kerguelensis that also appears on BIN: BOLD:AAA8690
7370	GBMIN1048-12	HM016143	Annelida	Polychaeta	Phyllodocida	Glyceridae		Glycera	Glycera sp. clade I		BOLD:AAA8688	Mined from GenBank, NCBI	Sujeevan Ratnasingham	COMPLEX	Marcos Teixeira	2019-06-16		Possible species complex belonging to Glycera kerguelensis. Majority of the specimens identified as Glycera sp. Clade I and some of them identified as Glycera kerguelensis that also appears on BIN: BOLD:AAA8690
7371	GBMIN1049-12	HM016144	Annelida	Polychaeta	Phyllodocida	Glyceridae		Glycera	Glycera sp. clade I		BOLD:AAA8688	Mined from GenBank, NCBI	Sujeevan Ratnasingham	COMPLEX	Marcos Teixeira	2019-06-16		Possible species complex belonging to Glycera kerguelensis. Majority of the specimens identified as Glycera sp. Clade I and some of them identified as Glycera kerguelensis that also appears on BIN: BOLD:AAA8690
7372	GBMIN1050-12	HM016145	Annelida	Polychaeta	Phyllodocida	Glyceridae		Glycera	Glycera sp. clade I		BOLD:AAA8688	Mined from GenBank, NCBI	Sujeevan Ratnasingham	COMPLEX	Marcos Teixeira	2019-06-16		Possible species complex belonging to Glycera kerguelensis. Majority of the specimens identified as Glycera sp. Clade I and some of them identified as Glycera kerguelensis that also appears on BIN: BOLD:AAA8690
7373	GBMIN1051-12	HM016146	Annelida	Polychaeta	Phyllodocida	Glyceridae		Glycera	Glycera sp. clade I		BOLD:AAA8688	Mined from GenBank, NCBI	Sujeevan Ratnasingham	COMPLEX	Marcos Teixeira	2019-06-16		Possible species complex belonging to Glycera kerguelensis. Majority of the specimens identified as Glycera sp. Clade I and some of them identified as Glycera kerguelensis that also appears on BIN: BOLD:AAA8690
7374	GBMIN1052-12	HM016147	Annelida	Polychaeta	Phyllodocida	Glyceridae		Glycera	Glycera sp. clade I		BOLD:AAA8688	Mined from GenBank, NCBI	Sujeevan Ratnasingham	COMPLEX	Marcos Teixeira	2019-06-16		Possible species complex belonging to Glycera kerguelensis. Majority of the specimens identified as Glycera sp. Clade I and some of them identified as Glycera kerguelensis that also appears on BIN: BOLD:AAA8690
7375	RUMS180-09	Gk_45	Annelida	Polychaeta	Phyllodocida	Glyceridae		Glycera	Glycera kerguelensis		BOLD:AAA8688	Ruhr-Universitaet Bochum	Dirk Steinke	COMPLEX	Marcos Teixeira	2019-06-16		Possible species complex belonging to Glycera kerguelensis. Majority of the specimens identified as Glycera sp. Clade I and some of them identified as Glycera kerguelensis that also appears on BIN: BOLD:AAA8690
7376	GBMIN1043-12	HM016138	Annelida	Polychaeta	Phyllodocida	Glyceridae		Glycera	Glycera sp. clade I		BOLD:AAA8688	Mined from GenBank, NCBI	Sujeevan Ratnasingham	COMPLEX	Marcos Teixeira	2019-06-16		Possible species complex belonging to Glycera kerguelensis. Majority of the specimens identified as Glycera sp. Clade I and some of them identified as Glycera kerguelensis that also appears on BIN: BOLD:AAA8690
7377	RUMS178-09	Gk_43	Annelida	Polychaeta	Phyllodocida	Glyceridae		Glycera	Glycera kerguelensis		BOLD:AAA8688	Ruhr-Universitaet Bochum	Dirk Steinke	COMPLEX	Marcos Teixeira	2019-06-16		Possible species complex belonging to Glycera kerguelensis. Majority of the specimens identified as Glycera sp. Clade I and some of them identified as Glycera kerguelensis that also appears on BIN: BOLD:AAA8690
7219	GBMIN1031-12	HM016126	Annelida	Polychaeta	Phyllodocida	Glyceridae		Glycera	Glycera sp. clade iii		BOLD:AAA8690	Mined from GenBank, NCBI	Sujeevan Ratnasingham	COMPLEX	Marcos Teixeira	2019-06-16		Possible species complex belonging to Glycera kerguelensis. Majority of the specimens identified as Glycera sp. Clade iii and some of them identified as Glycera kerguelensis that also appears on BIN: BOLD:AAA8688
7220	GBMIN1026-12	HM016121	Annelida	Polychaeta	Phyllodocida	Glyceridae		Glycera	Glycera sp. clade iii		BOLD:AAA8690	Mined from GenBank, NCBI	Sujeevan Ratnasingham	COMPLEX	Marcos Teixeira	2019-06-16		Possible species complex belonging to Glycera kerguelensis. Majority of the specimens identified as Glycera sp. Clade iii and some of them identified as Glycera kerguelensis that also appears on BIN: BOLD:AAA8689
7221	GBMIN1027-12	HM016122	Annelida	Polychaeta	Phyllodocida	Glyceridae		Glycera	Glycera sp. clade iii		BOLD:AAA8690	Mined from GenBank, NCBI	Sujeevan Ratnasingham	COMPLEX	Marcos Teixeira	2019-06-16		Possible species complex belonging to Glycera kerguelensis. Majority of the specimens identified as Glycera sp. Clade iii and some of them identified as Glycera kerguelensis that also appears on BIN: BOLD:AAA8690
7222	GBMIN1028-12	HM016123	Annelida	Polychaeta	Phyllodocida	Glyceridae		Glycera	Glycera sp. clade iii		BOLD:AAA8690	Mined from GenBank, NCBI	Sujeevan Ratnasingham	COMPLEX	Marcos Teixeira	2019-06-16		Possible species complex belonging to Glycera kerguelensis. Majority of the specimens identified as Glycera sp. Clade iii and some of them identified as Glycera kerguelensis that also appears on BIN: BOLD:AAA8691
7223	GBMIN1029-12	HM016124	Annelida	Polychaeta	Phyllodocida	Glyceridae		Glycera	Glycera sp. clade iii		BOLD:AAA8690	Mined from GenBank, NCBI	Sujeevan Ratnasingham	COMPLEX	Marcos Teixeira	2019-06-16		Possible species complex belonging to Glycera kerguelensis. Majority of the specimens identified as Glycera sp. Clade iii and some of them identified as Glycera kerguelensis that also appears on BIN: BOLD:AAA8692
7224	GBMIN1030-12	HM016125	Annelida	Polychaeta	Phyllodocida	Glyceridae		Glycera	Glycera sp. clade iii		BOLD:AAA8690	Mined from GenBank, NCBI	Sujeevan Ratnasingham	COMPLEX	Marcos Teixeira	2019-06-16		Possible species complex belonging to Glycera kerguelensis. Majority of the specimens identified as Glycera sp. Clade iii and some of them identified as Glycera kerguelensis that also appears on BIN: BOLD:AAA8693
7225	GBMIN1025-12	HM016120	Annelida	Polychaeta	Phyllodocida	Glyceridae		Glycera	Glycera sp. clade iii		BOLD:AAA8690	Mined from GenBank, NCBI	Sujeevan Ratnasingham	COMPLEX	Marcos Teixeira	2019-06-16		Possible species complex belonging to Glycera kerguelensis. Majority of the specimens identified as Glycera sp. Clade iii and some of them identified as Glycera kerguelensis that also appears on BIN: BOLD:AAA8694
7226	RUMS155-09	Gk_20	Annelida	Polychaeta	Phyllodocida	Glyceridae		Glycera	Glycera kerguelensis		BOLD:AAA8690	Ruhr-Universitaet Bochum	Dirk Steinke	COMPLEX	Marcos Teixeira	2019-06-16		Possible species complex belonging to Glycera kerguelensis. Majority of the specimens identified as Glycera sp. Clade iii and some of them identified as Glycera kerguelensis that also appears on BIN: BOLD:AAA8695
7227	RUMS149-09	Gk_14	Annelida	Polychaeta	Phyllodocida	Glyceridae		Glycera	Glycera kerguelensis		BOLD:AAA8690	Ruhr-Universitaet Bochum	Dirk Steinke	COMPLEX	Marcos Teixeira	2019-06-16		Possible species complex belonging to Glycera kerguelensis. Majority of the specimens identified as Glycera sp. Clade iii and some of them identified as Glycera kerguelensis that also appears on BIN: BOLD:AAA8696
7228	RUMS147-09	Gk_12	Annelida	Polychaeta	Phyllodocida	Glyceridae		Glycera	Glycera kerguelensis		BOLD:AAA8690	Ruhr-Universitaet Bochum	Dirk Steinke	COMPLEX	Marcos Teixeira	2019-06-16		Possible species complex belonging to Glycera kerguelensis. Majority of the specimens identified as Glycera sp. Clade iii and some of them identified as Glycera kerguelensis that also appears on BIN: BOLD:AAA8697
1589	GBAN0248-06	AY645955	Annelida	Polychaeta	Terebellida	Alvinellidae		Alvinella	Alvinella pompejana		BOLD:AAA8700	Mined from GenBank, NCBI	Sujeevan Ratnasingham		Marcos Teixeira	2019-06-16
1590	GBAN0242-06	AY645949	Annelida	Polychaeta	Terebellida	Alvinellidae		Alvinella	Alvinella pompejana		BOLD:AAA8700	Mined from GenBank, NCBI	Sujeevan Ratnasingham		Marcos Teixeira	2019-06-16
1591	GBAN0252-06	AY645959	Annelida	Polychaeta	Terebellida	Alvinellidae		Alvinella	Alvinella pompejana		BOLD:AAA8700	Mined from GenBank, NCBI	Sujeevan Ratnasingham		Marcos Teixeira	2019-06-16
1592	GBAN0247-06	AY645954	Annelida	Polychaeta	Terebellida	Alvinellidae		Alvinella	Alvinella pompejana		BOLD:AAA8700	Mined from GenBank, NCBI	Sujeevan Ratnasingham		Marcos Teixeira	2019-06-16
1593	GBAN0243-06	AY645950	Annelida	Polychaeta	Terebellida	Alvinellidae		Alvinella	Alvinella pompejana		BOLD:AAA8700	Mined from GenBank, NCBI	Sujeevan Ratnasingham		Marcos Teixeira	2019-06-16
1594	GBAN0258-06	AY645965	Annelida	Polychaeta	Terebellida	Alvinellidae		Alvinella	Alvinella pompejana		BOLD:AAA8700	Mined from GenBank, NCBI	Sujeevan Ratnasingham		Marcos Teixeira	2019-06-16
1595	GBAN0255-06	AY645962	Annelida	Polychaeta	Terebellida	Alvinellidae		Alvinella	Alvinella pompejana		BOLD:AAA8700	Mined from GenBank, NCBI	Sujeevan Ratnasingham		Marcos Teixeira	2019-06-16
1596	GBAN3448-13	GQ473393	Annelida	Polychaeta	Terebellida	Alvinellidae		Alvinella	Alvinella pompejana		BOLD:AAA8700	Mined from GenBank, NCBI	Sujeevan Ratnasingham		Marcos Teixeira	2019-06-16
1597	GBAN3438-13	GQ473403	Annelida	Polychaeta	Terebellida	Alvinellidae		Alvinella	Alvinella pompejana		BOLD:AAA8700	Mined from GenBank, NCBI	Sujeevan Ratnasingham		Marcos Teixeira	2019-06-16
1598	GBAN3417-13	GQ473424	Annelida	Polychaeta	Terebellida	Alvinellidae		Alvinella	Alvinella pompejana		BOLD:AAA8700	Mined from GenBank, NCBI	Sujeevan Ratnasingham		Marcos Teixeira	2019-06-16
1599	GBAN3407-13	GQ473434	Annelida	Polychaeta	Terebellida	Alvinellidae		Alvinella	Alvinella pompejana		BOLD:AAA8700	Mined from GenBank, NCBI	Sujeevan Ratnasingham		Marcos Teixeira	2019-06-16
1600	GBAN3444-13	GQ473397	Annelida	Polychaeta	Terebellida	Alvinellidae		Alvinella	Alvinella pompejana		BOLD:AAA8700	Mined from GenBank, NCBI	Sujeevan Ratnasingham		Marcos Teixeira	2019-06-16
1601	GBAN3464-13	GQ473377	Annelida	Polychaeta	Terebellida	Alvinellidae		Alvinella	Alvinella pompejana		BOLD:AAA8700	Mined from GenBank, NCBI	Sujeevan Ratnasingham		Marcos Teixeira	2019-06-16
1602	GBAN3465-13	GQ473376	Annelida	Polychaeta	Terebellida	Alvinellidae		Alvinella	Alvinella pompejana		BOLD:AAA8700	Mined from GenBank, NCBI	Sujeevan Ratnasingham		Marcos Teixeira	2019-06-16
1603	GBAN3455-13	GQ473386	Annelida	Polychaeta	Terebellida	Alvinellidae		Alvinella	Alvinella pompejana		BOLD:AAA8700	Mined from GenBank, NCBI	Sujeevan Ratnasingham		Marcos Teixeira	2019-06-16
1604	GBAN3443-13	GQ473398	Annelida	Polychaeta	Terebellida	Alvinellidae		Alvinella	Alvinella pompejana		BOLD:AAA8700	Mined from GenBank, NCBI	Sujeevan Ratnasingham		Marcos Teixeira	2019-06-16
1605	GBAN0251-06	AY645958	Annelida	Polychaeta	Terebellida	Alvinellidae		Alvinella	Alvinella pompejana		BOLD:AAA8700	Mined from GenBank, NCBI	Sujeevan Ratnasingham		Marcos Teixeira	2019-06-16
1606	GBAN0246-06	AY645953	Annelida	Polychaeta	Terebellida	Alvinellidae		Alvinella	Alvinella pompejana		BOLD:AAA8700	Mined from GenBank, NCBI	Sujeevan Ratnasingham		Marcos Teixeira	2019-06-16
1607	GBAN3405-13	GQ473436	Annelida	Polychaeta	Terebellida	Alvinellidae		Alvinella	Alvinella pompejana		BOLD:AAA8700	Mined from GenBank, NCBI	Sujeevan Ratnasingham		Marcos Teixeira	2019-06-16
1608	GBAN3461-13	GQ473380	Annelida	Polychaeta	Terebellida	Alvinellidae		Alvinella	Alvinella pompejana		BOLD:AAA8700	Mined from GenBank, NCBI	Sujeevan Ratnasingham		Marcos Teixeira	2019-06-16
1609	GBAN3450-13	GQ473391	Annelida	Polychaeta	Terebellida	Alvinellidae		Alvinella	Alvinella pompejana		BOLD:AAA8700	Mined from GenBank, NCBI	Sujeevan Ratnasingham		Marcos Teixeira	2019-06-16
1610	GBAN3414-13	GQ473427	Annelida	Polychaeta	Terebellida	Alvinellidae		Alvinella	Alvinella pompejana		BOLD:AAA8700	Mined from GenBank, NCBI	Sujeevan Ratnasingham		Marcos Teixeira	2019-06-16
1611	GBAN3413-13	GQ473428	Annelida	Polychaeta	Terebellida	Alvinellidae		Alvinella	Alvinella pompejana		BOLD:AAA8700	Mined from GenBank, NCBI	Sujeevan Ratnasingham		Marcos Teixeira	2019-06-16
1612	GBAN3466-13	GQ473375	Annelida	Polychaeta	Terebellida	Alvinellidae		Alvinella	Alvinella pompejana		BOLD:AAA8700	Mined from GenBank, NCBI	Sujeevan Ratnasingham		Marcos Teixeira	2019-06-16
1613	GBAN3449-13	GQ473392	Annelida	Polychaeta	Terebellida	Alvinellidae		Alvinella	Alvinella pompejana		BOLD:AAA8700	Mined from GenBank, NCBI	Sujeevan Ratnasingham		Marcos Teixeira	2019-06-16
1614	GBAN3431-13	GQ473410	Annelida	Polychaeta	Terebellida	Alvinellidae		Alvinella	Alvinella pompejana		BOLD:AAA8700	Mined from GenBank, NCBI	Sujeevan Ratnasingham		Marcos Teixeira	2019-06-16
1615	GBAN3411-13	GQ473430	Annelida	Polychaeta	Terebellida	Alvinellidae		Alvinella	Alvinella pompejana		BOLD:AAA8700	Mined from GenBank, NCBI	Sujeevan Ratnasingham		Marcos Teixeira	2019-06-16
1616	GBAN3447-13	GQ473394	Annelida	Polychaeta	Terebellida	Alvinellidae		Alvinella	Alvinella pompejana		BOLD:AAA8700	Mined from GenBank, NCBI	Sujeevan Ratnasingham		Marcos Teixeira	2019-06-16
1617	GBAN3396-13	GQ473445	Annelida	Polychaeta	Terebellida	Alvinellidae		Alvinella	Alvinella pompejana		BOLD:AAA8700	Mined from GenBank, NCBI	Sujeevan Ratnasingham		Marcos Teixeira	2019-06-16
1618	GBAN3403-13	GQ473438	Annelida	Polychaeta	Terebellida	Alvinellidae		Alvinella	Alvinella pompejana		BOLD:AAA8700	Mined from GenBank, NCBI	Sujeevan Ratnasingham		Marcos Teixeira	2019-06-16
1619	GBAN3416-13	GQ473425	Annelida	Polychaeta	Terebellida	Alvinellidae		Alvinella	Alvinella pompejana		BOLD:AAA8700	Mined from GenBank, NCBI	Sujeevan Ratnasingham		Marcos Teixeira	2019-06-16
1620	GBAN3468-13	GQ473373	Annelida	Polychaeta	Terebellida	Alvinellidae		Alvinella	Alvinella pompejana		BOLD:AAA8700	Mined from GenBank, NCBI	Sujeevan Ratnasingham		Marcos Teixeira	2019-06-16
1621	GBAN3430-13	GQ473411	Annelida	Polychaeta	Terebellida	Alvinellidae		Alvinella	Alvinella pompejana		BOLD:AAA8700	Mined from GenBank, NCBI	Sujeevan Ratnasingham		Marcos Teixeira	2019-06-16
1622	GBAN3400-13	GQ473441	Annelida	Polychaeta	Terebellida	Alvinellidae		Alvinella	Alvinella pompejana		BOLD:AAA8700	Mined from GenBank, NCBI	Sujeevan Ratnasingham		Marcos Teixeira	2019-06-16
1623	GBAN3434-13	GQ473407	Annelida	Polychaeta	Terebellida	Alvinellidae		Alvinella	Alvinella pompejana		BOLD:AAA8700	Mined from GenBank, NCBI	Sujeevan Ratnasingham		Marcos Teixeira	2019-06-16
1624	GBAN3402-13	GQ473439	Annelida	Polychaeta	Terebellida	Alvinellidae		Alvinella	Alvinella pompejana		BOLD:AAA8700	Mined from GenBank, NCBI	Sujeevan Ratnasingham		Marcos Teixeira	2019-06-16
1625	GBAN0249-06	AY645956	Annelida	Polychaeta	Terebellida	Alvinellidae		Alvinella	Alvinella pompejana		BOLD:AAA8700	Mined from GenBank, NCBI	Sujeevan Ratnasingham		Marcos Teixeira	2019-06-16
1626	GBAN0244-06	AY645951	Annelida	Polychaeta	Terebellida	Alvinellidae		Alvinella	Alvinella pompejana		BOLD:AAA8700	Mined from GenBank, NCBI	Sujeevan Ratnasingham		Marcos Teixeira	2019-06-16
1627	GBAN0245-06	AY645952	Annelida	Polychaeta	Terebellida	Alvinellidae		Alvinella	Alvinella pompejana		BOLD:AAA8700	Mined from GenBank, NCBI	Sujeevan Ratnasingham		Marcos Teixeira	2019-06-16
1628	GBAN3462-13	GQ473379	Annelida	Polychaeta	Terebellida	Alvinellidae		Alvinella	Alvinella pompejana		BOLD:AAA8700	Mined from GenBank, NCBI	Sujeevan Ratnasingham		Marcos Teixeira	2019-06-16
1629	GBAN3469-13	GQ473372	Annelida	Polychaeta	Terebellida	Alvinellidae		Alvinella	Alvinella pompejana		BOLD:AAA8700	Mined from GenBank, NCBI	Sujeevan Ratnasingham		Marcos Teixeira	2019-06-16
1630	GBAN3424-13	GQ473417	Annelida	Polychaeta	Terebellida	Alvinellidae		Alvinella	Alvinella pompejana		BOLD:AAA8700	Mined from GenBank, NCBI	Sujeevan Ratnasingham		Marcos Teixeira	2019-06-16
1631	GBAN0257-06	AY645964	Annelida	Polychaeta	Terebellida	Alvinellidae		Alvinella	Alvinella pompejana		BOLD:AAA8700	Mined from GenBank, NCBI	Sujeevan Ratnasingham		Marcos Teixeira	2019-06-16
1632	GBAN0254-06	AY645961	Annelida	Polychaeta	Terebellida	Alvinellidae		Alvinella	Alvinella pompejana		BOLD:AAA8700	Mined from GenBank, NCBI	Sujeevan Ratnasingham		Marcos Teixeira	2019-06-16
1633	GBAN0253-06	AY645960	Annelida	Polychaeta	Terebellida	Alvinellidae		Alvinella	Alvinella pompejana		BOLD:AAA8700	Mined from GenBank, NCBI	Sujeevan Ratnasingham		Marcos Teixeira	2019-06-16
1634	GBAN0256-06	AY645963	Annelida	Polychaeta	Terebellida	Alvinellidae		Alvinella	Alvinella pompejana		BOLD:AAA8700	Mined from GenBank, NCBI	Sujeevan Ratnasingham		Marcos Teixeira	2019-06-16
1635	GBAN0250-06	AY645957	Annelida	Polychaeta	Terebellida	Alvinellidae		Alvinella	Alvinella pompejana		BOLD:AAA8700	Mined from GenBank, NCBI	Sujeevan Ratnasingham		Marcos Teixeira	2019-06-16
1636	GBAN3467-13	GQ473374	Annelida	Polychaeta	Terebellida	Alvinellidae		Alvinella	Alvinella pompejana		BOLD:AAA8700	Mined from GenBank, NCBI	Sujeevan Ratnasingham		Marcos Teixeira	2019-06-16
1637	GBAN3439-13	GQ473402	Annelida	Polychaeta	Terebellida	Alvinellidae		Alvinella	Alvinella pompejana		BOLD:AAA8700	Mined from GenBank, NCBI	Sujeevan Ratnasingham		Marcos Teixeira	2019-06-16
1638	GBAN3437-13	GQ473404	Annelida	Polychaeta	Terebellida	Alvinellidae		Alvinella	Alvinella pompejana		BOLD:AAA8700	Mined from GenBank, NCBI	Sujeevan Ratnasingham		Marcos Teixeira	2019-06-16
1639	GBAN3436-13	GQ473405	Annelida	Polychaeta	Terebellida	Alvinellidae		Alvinella	Alvinella pompejana		BOLD:AAA8700	Mined from GenBank, NCBI	Sujeevan Ratnasingham		Marcos Teixeira	2019-06-16
1640	GBAN3410-13	GQ473431	Annelida	Polychaeta	Terebellida	Alvinellidae		Alvinella	Alvinella pompejana		BOLD:AAA8700	Mined from GenBank, NCBI	Sujeevan Ratnasingham		Marcos Teixeira	2019-06-16
1641	GBAN3460-13	GQ473381	Annelida	Polychaeta	Terebellida	Alvinellidae		Alvinella	Alvinella pompejana		BOLD:AAA8700	Mined from GenBank, NCBI	Sujeevan Ratnasingham		Marcos Teixeira	2019-06-16
1642	GBAN3458-13	GQ473383	Annelida	Polychaeta	Terebellida	Alvinellidae		Alvinella	Alvinella pompejana		BOLD:AAA8700	Mined from GenBank, NCBI	Sujeevan Ratnasingham		Marcos Teixeira	2019-06-16
1643	GBAN3398-13	GQ473443	Annelida	Polychaeta	Terebellida	Alvinellidae		Alvinella	Alvinella pompejana		BOLD:AAA8700	Mined from GenBank, NCBI	Sujeevan Ratnasingham		Marcos Teixeira	2019-06-16
1644	GBAN3441-13	GQ473400	Annelida	Polychaeta	Terebellida	Alvinellidae		Alvinella	Alvinella pompejana		BOLD:AAA8700	Mined from GenBank, NCBI	Sujeevan Ratnasingham		Marcos Teixeira	2019-06-16
1645	GBAN3463-13	GQ473378	Annelida	Polychaeta	Terebellida	Alvinellidae		Alvinella	Alvinella pompejana		BOLD:AAA8700	Mined from GenBank, NCBI	Sujeevan Ratnasingham		Marcos Teixeira	2019-06-16
1646	GBAN3454-13	GQ473387	Annelida	Polychaeta	Terebellida	Alvinellidae		Alvinella	Alvinella pompejana		BOLD:AAA8700	Mined from GenBank, NCBI	Sujeevan Ratnasingham		Marcos Teixeira	2019-06-16
1647	GBAN3453-13	GQ473388	Annelida	Polychaeta	Terebellida	Alvinellidae		Alvinella	Alvinella pompejana		BOLD:AAA8700	Mined from GenBank, NCBI	Sujeevan Ratnasingham		Marcos Teixeira	2019-06-16
1648	GBAN3451-13	GQ473390	Annelida	Polychaeta	Terebellida	Alvinellidae		Alvinella	Alvinella pompejana		BOLD:AAA8700	Mined from GenBank, NCBI	Sujeevan Ratnasingham		Marcos Teixeira	2019-06-16
1649	GBAN3445-13	GQ473396	Annelida	Polychaeta	Terebellida	Alvinellidae		Alvinella	Alvinella pompejana		BOLD:AAA8700	Mined from GenBank, NCBI	Sujeevan Ratnasingham		Marcos Teixeira	2019-06-16
1650	GBAN3442-13	GQ473399	Annelida	Polychaeta	Terebellida	Alvinellidae		Alvinella	Alvinella pompejana		BOLD:AAA8700	Mined from GenBank, NCBI	Sujeevan Ratnasingham		Marcos Teixeira	2019-06-16
1651	GBAN3435-13	GQ473406	Annelida	Polychaeta	Terebellida	Alvinellidae		Alvinella	Alvinella pompejana		BOLD:AAA8700	Mined from GenBank, NCBI	Sujeevan Ratnasingham		Marcos Teixeira	2019-06-16
1652	GBAN3423-13	GQ473418	Annelida	Polychaeta	Terebellida	Alvinellidae		Alvinella	Alvinella pompejana		BOLD:AAA8700	Mined from GenBank, NCBI	Sujeevan Ratnasingham		Marcos Teixeira	2019-06-16
1653	GBAN3421-13	GQ473420	Annelida	Polychaeta	Terebellida	Alvinellidae		Alvinella	Alvinella pompejana		BOLD:AAA8700	Mined from GenBank, NCBI	Sujeevan Ratnasingham		Marcos Teixeira	2019-06-16
1654	GBAN3418-13	GQ473423	Annelida	Polychaeta	Terebellida	Alvinellidae		Alvinella	Alvinella pompejana		BOLD:AAA8700	Mined from GenBank, NCBI	Sujeevan Ratnasingham		Marcos Teixeira	2019-06-16
1655	GBAN3415-13	GQ473426	Annelida	Polychaeta	Terebellida	Alvinellidae		Alvinella	Alvinella pompejana		BOLD:AAA8700	Mined from GenBank, NCBI	Sujeevan Ratnasingham		Marcos Teixeira	2019-06-16
1656	GBAN3412-13	GQ473429	Annelida	Polychaeta	Terebellida	Alvinellidae		Alvinella	Alvinella pompejana		BOLD:AAA8700	Mined from GenBank, NCBI	Sujeevan Ratnasingham		Marcos Teixeira	2019-06-16
1657	GBAN3409-13	GQ473432	Annelida	Polychaeta	Terebellida	Alvinellidae		Alvinella	Alvinella pompejana		BOLD:AAA8700	Mined from GenBank, NCBI	Sujeevan Ratnasingham		Marcos Teixeira	2019-06-16
1658	GBAN3456-13	GQ473385	Annelida	Polychaeta	Terebellida	Alvinellidae		Alvinella	Alvinella pompejana		BOLD:AAA8700	Mined from GenBank, NCBI	Sujeevan Ratnasingham		Marcos Teixeira	2019-06-16
1659	GBAN8955-17	KX233892	Annelida	Polychaeta	Terebellida	Alvinellidae		Alvinella	Alvinella pompejana		BOLD:AAA8700	Mined from GenBank, NCBI	Sujeevan Ratnasingham		Marcos Teixeira	2019-06-16
1660	GBAN0260-06	AY645967	Annelida	Polychaeta	Terebellida	Alvinellidae		Alvinella	Alvinella pompejana		BOLD:AAA8700	Mined from GenBank, NCBI	Sujeevan Ratnasingham		Marcos Teixeira	2019-06-16
1661	GBAN0261-06	AY645968	Annelida	Polychaeta	Terebellida	Alvinellidae		Alvinella	Alvinella pompejana		BOLD:AAA8700	Mined from GenBank, NCBI	Sujeevan Ratnasingham		Marcos Teixeira	2019-06-16
1662	GBAN3433-13	GQ473408	Annelida	Polychaeta	Terebellida	Alvinellidae		Alvinella	Alvinella pompejana		BOLD:AAA8700	Mined from GenBank, NCBI	Sujeevan Ratnasingham		Marcos Teixeira	2019-06-16
1663	GBAN3408-13	GQ473433	Annelida	Polychaeta	Terebellida	Alvinellidae		Alvinella	Alvinella pompejana		BOLD:AAA8700	Mined from GenBank, NCBI	Sujeevan Ratnasingham		Marcos Teixeira	2019-06-16
1664	GBAN3459-13	GQ473382	Annelida	Polychaeta	Terebellida	Alvinellidae		Alvinella	Alvinella pompejana		BOLD:AAA8700	Mined from GenBank, NCBI	Sujeevan Ratnasingham		Marcos Teixeira	2019-06-16
1665	GBAN3428-13	GQ473413	Annelida	Polychaeta	Terebellida	Alvinellidae		Alvinella	Alvinella pompejana		BOLD:AAA8700	Mined from GenBank, NCBI	Sujeevan Ratnasingham		Marcos Teixeira	2019-06-16
1666	GBAN3432-13	GQ473409	Annelida	Polychaeta	Terebellida	Alvinellidae		Alvinella	Alvinella pompejana		BOLD:AAA8700	Mined from GenBank, NCBI	Sujeevan Ratnasingham		Marcos Teixeira	2019-06-16
1667	GBAN3440-13	GQ473401	Annelida	Polychaeta	Terebellida	Alvinellidae		Alvinella	Alvinella pompejana		BOLD:AAA8700	Mined from GenBank, NCBI	Sujeevan Ratnasingham		Marcos Teixeira	2019-06-16
1668	GBAN3427-13	GQ473414	Annelida	Polychaeta	Terebellida	Alvinellidae		Alvinella	Alvinella pompejana		BOLD:AAA8700	Mined from GenBank, NCBI	Sujeevan Ratnasingham		Marcos Teixeira	2019-06-16
1669	GBAN3422-13	GQ473419	Annelida	Polychaeta	Terebellida	Alvinellidae		Alvinella	Alvinella pompejana		BOLD:AAA8700	Mined from GenBank, NCBI	Sujeevan Ratnasingham		Marcos Teixeira	2019-06-16
1670	GBAN3399-13	GQ473442	Annelida	Polychaeta	Terebellida	Alvinellidae		Alvinella	Alvinella pompejana		BOLD:AAA8700	Mined from GenBank, NCBI	Sujeevan Ratnasingham		Marcos Teixeira	2019-06-16
1671	GBAN3394-13	GQ473447	Annelida	Polychaeta	Terebellida	Alvinellidae		Alvinella	Alvinella pompejana		BOLD:AAA8700	Mined from GenBank, NCBI	Sujeevan Ratnasingham		Marcos Teixeira	2019-06-16
1672	GBAN3446-13	GQ473395	Annelida	Polychaeta	Terebellida	Alvinellidae		Alvinella	Alvinella pompejana		BOLD:AAA8700	Mined from GenBank, NCBI	Sujeevan Ratnasingham		Marcos Teixeira	2019-06-16
1673	GBAN3406-13	GQ473435	Annelida	Polychaeta	Terebellida	Alvinellidae		Alvinella	Alvinella pompejana		BOLD:AAA8700	Mined from GenBank, NCBI	Sujeevan Ratnasingham		Marcos Teixeira	2019-06-16
1674	GBAN3393-13	GQ473448	Annelida	Polychaeta	Terebellida	Alvinellidae		Alvinella	Alvinella pompejana		BOLD:AAA8700	Mined from GenBank, NCBI	Sujeevan Ratnasingham		Marcos Teixeira	2019-06-16
1675	GBAN3395-13	GQ473446	Annelida	Polychaeta	Terebellida	Alvinellidae		Alvinella	Alvinella pompejana		BOLD:AAA8700	Mined from GenBank, NCBI	Sujeevan Ratnasingham		Marcos Teixeira	2019-06-16
1676	GBAN3397-13	GQ473444	Annelida	Polychaeta	Terebellida	Alvinellidae		Alvinella	Alvinella pompejana		BOLD:AAA8700	Mined from GenBank, NCBI	Sujeevan Ratnasingham		Marcos Teixeira	2019-06-16
1677	GBAN3404-13	GQ473437	Annelida	Polychaeta	Terebellida	Alvinellidae		Alvinella	Alvinella pompejana		BOLD:AAA8700	Mined from GenBank, NCBI	Sujeevan Ratnasingham		Marcos Teixeira	2019-06-16
1678	GBAN3419-13	GQ473422	Annelida	Polychaeta	Terebellida	Alvinellidae		Alvinella	Alvinella pompejana		BOLD:AAA8700	Mined from GenBank, NCBI	Sujeevan Ratnasingham		Marcos Teixeira	2019-06-16
1679	GBAN3420-13	GQ473421	Annelida	Polychaeta	Terebellida	Alvinellidae		Alvinella	Alvinella pompejana		BOLD:AAA8700	Mined from GenBank, NCBI	Sujeevan Ratnasingham		Marcos Teixeira	2019-06-16
1680	GBAN3425-13	GQ473416	Annelida	Polychaeta	Terebellida	Alvinellidae		Alvinella	Alvinella pompejana		BOLD:AAA8700	Mined from GenBank, NCBI	Sujeevan Ratnasingham		Marcos Teixeira	2019-06-16
1681	GBAN3426-13	GQ473415	Annelida	Polychaeta	Terebellida	Alvinellidae		Alvinella	Alvinella pompejana		BOLD:AAA8700	Mined from GenBank, NCBI	Sujeevan Ratnasingham		Marcos Teixeira	2019-06-16
1682	GBAN3429-13	GQ473412	Annelida	Polychaeta	Terebellida	Alvinellidae		Alvinella	Alvinella pompejana		BOLD:AAA8700	Mined from GenBank, NCBI	Sujeevan Ratnasingham		Marcos Teixeira	2019-06-16
1683	GBAN3452-13	GQ473389	Annelida	Polychaeta	Terebellida	Alvinellidae		Alvinella	Alvinella pompejana		BOLD:AAA8700	Mined from GenBank, NCBI	Sujeevan Ratnasingham		Marcos Teixeira	2019-06-16
1684	GBAN3457-13	GQ473384	Annelida	Polychaeta	Terebellida	Alvinellidae		Alvinella	Alvinella pompejana		BOLD:AAA8700	Mined from GenBank, NCBI	Sujeevan Ratnasingham		Marcos Teixeira	2019-06-16
1685	GBAN8867-17	KX233879	Annelida	Polychaeta	Terebellida	Alvinellidae		Alvinella	Alvinella pompejana		BOLD:AAA8700	Mined from GenBank, NCBI	Sujeevan Ratnasingham		Marcos Teixeira	2019-06-16
1686	GBAN8822-17	KX233890	Annelida	Polychaeta	Terebellida	Alvinellidae		Alvinella	Alvinella pompejana		BOLD:AAA8700	Mined from GenBank, NCBI	Sujeevan Ratnasingham		Marcos Teixeira	2019-06-16
1687	GBAN8819-17	KX233887	Annelida	Polychaeta	Terebellida	Alvinellidae		Alvinella	Alvinella pompejana		BOLD:AAA8700	Mined from GenBank, NCBI	Sujeevan Ratnasingham		Marcos Teixeira	2019-06-16
1688	GBAN0259-06	AY645966	Annelida	Polychaeta	Terebellida	Alvinellidae		Alvinella	Alvinella pompejana		BOLD:AAA8700	Mined from GenBank, NCBI	Sujeevan Ratnasingham		Marcos Teixeira	2019-06-16
1689	GBAN0268-06	AY645975	Annelida	Polychaeta	Terebellida	Alvinellidae		Alvinella	Alvinella pompejana		BOLD:AAA8700	Mined from GenBank, NCBI	Sujeevan Ratnasingham		Marcos Teixeira	2019-06-16
1690	GBAN0267-06	AY645974	Annelida	Polychaeta	Terebellida	Alvinellidae		Alvinella	Alvinella pompejana		BOLD:AAA8700	Mined from GenBank, NCBI	Sujeevan Ratnasingham		Marcos Teixeira	2019-06-16
1691	GBAN0274-06	AY645981	Annelida	Polychaeta	Terebellida	Alvinellidae		Alvinella	Alvinella pompejana		BOLD:AAA8700	Mined from GenBank, NCBI	Sujeevan Ratnasingham		Marcos Teixeira	2019-06-16
1692	GBAN0266-06	AY645973	Annelida	Polychaeta	Terebellida	Alvinellidae		Alvinella	Alvinella pompejana		BOLD:AAA8700	Mined from GenBank, NCBI	Sujeevan Ratnasingham		Marcos Teixeira	2019-06-16
1693	GBAN0265-06	AY645972	Annelida	Polychaeta	Terebellida	Alvinellidae		Alvinella	Alvinella pompejana		BOLD:AAA8700	Mined from GenBank, NCBI	Sujeevan Ratnasingham		Marcos Teixeira	2019-06-16
1694	GBAN0273-06	AY645980	Annelida	Polychaeta	Terebellida	Alvinellidae		Alvinella	Alvinella pompejana		BOLD:AAA8700	Mined from GenBank, NCBI	Sujeevan Ratnasingham		Marcos Teixeira	2019-06-16
1695	GBAN0272-06	AY645979	Annelida	Polychaeta	Terebellida	Alvinellidae		Alvinella	Alvinella pompejana		BOLD:AAA8700	Mined from GenBank, NCBI	Sujeevan Ratnasingham		Marcos Teixeira	2019-06-16
1696	GBAN0263-06	AY645970	Annelida	Polychaeta	Terebellida	Alvinellidae		Alvinella	Alvinella pompejana		BOLD:AAA8700	Mined from GenBank, NCBI	Sujeevan Ratnasingham		Marcos Teixeira	2019-06-16
1697	GBAN0262-06	AY645969	Annelida	Polychaeta	Terebellida	Alvinellidae		Alvinella	Alvinella pompejana		BOLD:AAA8700	Mined from GenBank, NCBI	Sujeevan Ratnasingham		Marcos Teixeira	2019-06-16
1698	GBAN0276-06	AY645983	Annelida	Polychaeta	Terebellida	Alvinellidae		Alvinella	Alvinella pompejana		BOLD:AAA8700	Mined from GenBank, NCBI	Sujeevan Ratnasingham		Marcos Teixeira	2019-06-16
1699	GBAN0281-06	AY645988	Annelida	Polychaeta	Terebellida	Alvinellidae		Alvinella	Alvinella pompejana		BOLD:AAA8700	Mined from GenBank, NCBI	Sujeevan Ratnasingham		Marcos Teixeira	2019-06-16
1700	GBAN0279-06	AY645986	Annelida	Polychaeta	Terebellida	Alvinellidae		Alvinella	Alvinella pompejana		BOLD:AAA8700	Mined from GenBank, NCBI	Sujeevan Ratnasingham		Marcos Teixeira	2019-06-16
1701	GBAN0280-06	AY645987	Annelida	Polychaeta	Terebellida	Alvinellidae		Alvinella	Alvinella pompejana		BOLD:AAA8700	Mined from GenBank, NCBI	Sujeevan Ratnasingham		Marcos Teixeira	2019-06-16
1702	GBAN0269-06	AY645976	Annelida	Polychaeta	Terebellida	Alvinellidae		Alvinella	Alvinella pompejana		BOLD:AAA8700	Mined from GenBank, NCBI	Sujeevan Ratnasingham		Marcos Teixeira	2019-06-16
1703	GBAN0264-06	AY645971	Annelida	Polychaeta	Terebellida	Alvinellidae		Alvinella	Alvinella pompejana		BOLD:AAA8700	Mined from GenBank, NCBI	Sujeevan Ratnasingham		Marcos Teixeira	2019-06-16
1704	GBAN0278-06	AY645985	Annelida	Polychaeta	Terebellida	Alvinellidae		Alvinella	Alvinella pompejana		BOLD:AAA8700	Mined from GenBank, NCBI	Sujeevan Ratnasingham		Marcos Teixeira	2019-06-16
1705	GBAN0271-06	AY645978	Annelida	Polychaeta	Terebellida	Alvinellidae		Alvinella	Alvinella pompejana		BOLD:AAA8700	Mined from GenBank, NCBI	Sujeevan Ratnasingham		Marcos Teixeira	2019-06-16
1706	GBAN0275-06	AY645982	Annelida	Polychaeta	Terebellida	Alvinellidae		Alvinella	Alvinella pompejana		BOLD:AAA8700	Mined from GenBank, NCBI	Sujeevan Ratnasingham		Marcos Teixeira	2019-06-16
1707	GBAN0277-06	AY645984	Annelida	Polychaeta	Terebellida	Alvinellidae		Alvinella	Alvinella pompejana		BOLD:AAA8700	Mined from GenBank, NCBI	Sujeevan Ratnasingham		Marcos Teixeira	2019-06-16
1708	GBAN3554-13	GQ473287	Annelida	Polychaeta	Terebellida	Alvinellidae		Alvinella	Alvinella pompejana		BOLD:AAA8700	Mined from GenBank, NCBI	Sujeevan Ratnasingham		Marcos Teixeira	2019-06-16
1709	GBAN3530-13	GQ473311	Annelida	Polychaeta	Terebellida	Alvinellidae		Alvinella	Alvinella pompejana		BOLD:AAA8700	Mined from GenBank, NCBI	Sujeevan Ratnasingham		Marcos Teixeira	2019-06-16
1710	GBAN3572-13	GQ473269	Annelida	Polychaeta	Terebellida	Alvinellidae		Alvinella	Alvinella pompejana		BOLD:AAA8700	Mined from GenBank, NCBI	Sujeevan Ratnasingham		Marcos Teixeira	2019-06-16
1711	GBAN8812-17	KX233905	Annelida	Polychaeta	Terebellida	Alvinellidae		Alvinella	Alvinella pompejana		BOLD:AAA8700	Mined from GenBank, NCBI	Sujeevan Ratnasingham		Marcos Teixeira	2019-06-16
1712	GBAN0270-06	AY645977	Annelida	Polychaeta	Terebellida	Alvinellidae		Alvinella	Alvinella pompejana		BOLD:AAA8700	Mined from GenBank, NCBI	Sujeevan Ratnasingham		Marcos Teixeira	2019-06-16
1713	GBAN3527-13	GQ473314	Annelida	Polychaeta	Terebellida	Alvinellidae		Alvinella	Alvinella pompejana		BOLD:AAA8700	Mined from GenBank, NCBI	Sujeevan Ratnasingham		Marcos Teixeira	2019-06-16
1714	GBAN3589-13	GQ473252	Annelida	Polychaeta	Terebellida	Alvinellidae		Alvinella	Alvinella pompejana		BOLD:AAA8700	Mined from GenBank, NCBI	Sujeevan Ratnasingham		Marcos Teixeira	2019-06-16
1715	GBAN3586-13	GQ473255	Annelida	Polychaeta	Terebellida	Alvinellidae		Alvinella	Alvinella pompejana		BOLD:AAA8700	Mined from GenBank, NCBI	Sujeevan Ratnasingham		Marcos Teixeira	2019-06-16
1716	GBAN3552-13	GQ473289	Annelida	Polychaeta	Terebellida	Alvinellidae		Alvinella	Alvinella pompejana		BOLD:AAA8700	Mined from GenBank, NCBI	Sujeevan Ratnasingham		Marcos Teixeira	2019-06-16
1717	GBAN3653-13	GQ473188	Annelida	Polychaeta	Terebellida	Alvinellidae		Alvinella	Alvinella pompejana		BOLD:AAA8700	Mined from GenBank, NCBI	Sujeevan Ratnasingham		Marcos Teixeira	2019-06-16
1718	GBAN3563-13	GQ473278	Annelida	Polychaeta	Terebellida	Alvinellidae		Alvinella	Alvinella pompejana		BOLD:AAA8700	Mined from GenBank, NCBI	Sujeevan Ratnasingham		Marcos Teixeira	2019-06-16
1719	GBAN3495-13	GQ473346	Annelida	Polychaeta	Terebellida	Alvinellidae		Alvinella	Alvinella pompejana		BOLD:AAA8700	Mined from GenBank, NCBI	Sujeevan Ratnasingham		Marcos Teixeira	2019-06-16
1720	GBAN3489-13	GQ473352	Annelida	Polychaeta	Terebellida	Alvinellidae		Alvinella	Alvinella pompejana		BOLD:AAA8700	Mined from GenBank, NCBI	Sujeevan Ratnasingham		Marcos Teixeira	2019-06-16
1721	GBAN3546-13	GQ473295	Annelida	Polychaeta	Terebellida	Alvinellidae		Alvinella	Alvinella pompejana		BOLD:AAA8700	Mined from GenBank, NCBI	Sujeevan Ratnasingham		Marcos Teixeira	2019-06-16
1722	GBAN3509-13	GQ473332	Annelida	Polychaeta	Terebellida	Alvinellidae		Alvinella	Alvinella pompejana		BOLD:AAA8700	Mined from GenBank, NCBI	Sujeevan Ratnasingham		Marcos Teixeira	2019-06-16
1723	GBAN3474-13	GQ473367	Annelida	Polychaeta	Terebellida	Alvinellidae		Alvinella	Alvinella pompejana		BOLD:AAA8700	Mined from GenBank, NCBI	Sujeevan Ratnasingham		Marcos Teixeira	2019-06-16
1724	GBAN8810-17	KR868970	Annelida	Polychaeta	Terebellida	Alvinellidae		Alvinella	Alvinella pompejana		BOLD:AAA8700	Mined from GenBank, NCBI	Sujeevan Ratnasingham		Marcos Teixeira	2019-06-16
1725	GBAN3401-13	GQ473440	Annelida	Polychaeta	Terebellida	Alvinellidae		Alvinella	Alvinella pompejana		BOLD:AAA8700	Mined from GenBank, NCBI	Sujeevan Ratnasingham		Marcos Teixeira	2019-06-16
1726	GBAN3617-13	GQ473224	Annelida	Polychaeta	Terebellida	Alvinellidae		Alvinella	Alvinella pompejana		BOLD:AAA8700	Mined from GenBank, NCBI	Sujeevan Ratnasingham		Marcos Teixeira	2019-06-16
1727	GBAN3587-13	GQ473254	Annelida	Polychaeta	Terebellida	Alvinellidae		Alvinella	Alvinella pompejana		BOLD:AAA8700	Mined from GenBank, NCBI	Sujeevan Ratnasingham		Marcos Teixeira	2019-06-16
1728	GBAN3584-13	GQ473257	Annelida	Polychaeta	Terebellida	Alvinellidae		Alvinella	Alvinella pompejana		BOLD:AAA8700	Mined from GenBank, NCBI	Sujeevan Ratnasingham		Marcos Teixeira	2019-06-16
1729	GBAN3580-13	GQ473261	Annelida	Polychaeta	Terebellida	Alvinellidae		Alvinella	Alvinella pompejana		BOLD:AAA8700	Mined from GenBank, NCBI	Sujeevan Ratnasingham		Marcos Teixeira	2019-06-16
1730	GBAN3562-13	GQ473279	Annelida	Polychaeta	Terebellida	Alvinellidae		Alvinella	Alvinella pompejana		BOLD:AAA8700	Mined from GenBank, NCBI	Sujeevan Ratnasingham		Marcos Teixeira	2019-06-16
1731	GBAN3558-13	GQ473283	Annelida	Polychaeta	Terebellida	Alvinellidae		Alvinella	Alvinella pompejana		BOLD:AAA8700	Mined from GenBank, NCBI	Sujeevan Ratnasingham		Marcos Teixeira	2019-06-16
1732	GBAN3483-13	GQ473358	Annelida	Polychaeta	Terebellida	Alvinellidae		Alvinella	Alvinella pompejana		BOLD:AAA8700	Mined from GenBank, NCBI	Sujeevan Ratnasingham		Marcos Teixeira	2019-06-16
1733	GBAN3644-13	GQ473197	Annelida	Polychaeta	Terebellida	Alvinellidae		Alvinella	Alvinella pompejana		BOLD:AAA8700	Mined from GenBank, NCBI	Sujeevan Ratnasingham		Marcos Teixeira	2019-06-16
1734	GBAN3484-13	GQ473357	Annelida	Polychaeta	Terebellida	Alvinellidae		Alvinella	Alvinella pompejana		BOLD:AAA8700	Mined from GenBank, NCBI	Sujeevan Ratnasingham		Marcos Teixeira	2019-06-16
1735	GBAN8754-17	KX233895	Annelida	Polychaeta	Terebellida	Alvinellidae		Alvinella	Alvinella pompejana		BOLD:AAA8700	Mined from GenBank, NCBI	Sujeevan Ratnasingham		Marcos Teixeira	2019-06-16
1736	GBAN8815-17	KR868976	Annelida	Polychaeta	Terebellida	Alvinellidae		Alvinella	Alvinella pompejana		BOLD:AAA8700	Mined from GenBank, NCBI	Sujeevan Ratnasingham		Marcos Teixeira	2019-06-16
1737	GBAN8807-17	KR868971	Annelida	Polychaeta	Terebellida	Alvinellidae		Alvinella	Alvinella pompejana		BOLD:AAA8700	Mined from GenBank, NCBI	Sujeevan Ratnasingham		Marcos Teixeira	2019-06-16
1738	GBAN3514-13	GQ473327	Annelida	Polychaeta	Terebellida	Alvinellidae		Alvinella	Alvinella pompejana		BOLD:AAA8700	Mined from GenBank, NCBI	Sujeevan Ratnasingham		Marcos Teixeira	2019-06-16
1739	GBAN3560-13	GQ473281	Annelida	Polychaeta	Terebellida	Alvinellidae		Alvinella	Alvinella pompejana		BOLD:AAA8700	Mined from GenBank, NCBI	Sujeevan Ratnasingham		Marcos Teixeira	2019-06-16
1740	GBAN3596-13	GQ473245	Annelida	Polychaeta	Terebellida	Alvinellidae		Alvinella	Alvinella pompejana		BOLD:AAA8700	Mined from GenBank, NCBI	Sujeevan Ratnasingham		Marcos Teixeira	2019-06-16
1741	GBAN3603-13	GQ473238	Annelida	Polychaeta	Terebellida	Alvinellidae		Alvinella	Alvinella pompejana		BOLD:AAA8700	Mined from GenBank, NCBI	Sujeevan Ratnasingham		Marcos Teixeira	2019-06-16
1742	GBAN3611-13	GQ473230	Annelida	Polychaeta	Terebellida	Alvinellidae		Alvinella	Alvinella pompejana		BOLD:AAA8700	Mined from GenBank, NCBI	Sujeevan Ratnasingham		Marcos Teixeira	2019-06-16
1743	GBAN3621-13	GQ473220	Annelida	Polychaeta	Terebellida	Alvinellidae		Alvinella	Alvinella pompejana		BOLD:AAA8700	Mined from GenBank, NCBI	Sujeevan Ratnasingham		Marcos Teixeira	2019-06-16
1744	GBAN8806-17	KR868968	Annelida	Polychaeta	Terebellida	Alvinellidae		Alvinella	Alvinella pompejana		BOLD:AAA8700	Mined from GenBank, NCBI	Sujeevan Ratnasingham		Marcos Teixeira	2019-06-16
1745	GBAN3645-13	GQ473196	Annelida	Polychaeta	Terebellida	Alvinellidae		Alvinella	Alvinella pompejana		BOLD:AAA8700	Mined from GenBank, NCBI	Sujeevan Ratnasingham		Marcos Teixeira	2019-06-16
1746	GBAN3620-13	GQ473221	Annelida	Polychaeta	Terebellida	Alvinellidae		Alvinella	Alvinella pompejana		BOLD:AAA8700	Mined from GenBank, NCBI	Sujeevan Ratnasingham		Marcos Teixeira	2019-06-16
1747	GBAN3614-13	GQ473227	Annelida	Polychaeta	Terebellida	Alvinellidae		Alvinella	Alvinella pompejana		BOLD:AAA8700	Mined from GenBank, NCBI	Sujeevan Ratnasingham		Marcos Teixeira	2019-06-16
1748	GBAN3610-13	GQ473231	Annelida	Polychaeta	Terebellida	Alvinellidae		Alvinella	Alvinella pompejana		BOLD:AAA8700	Mined from GenBank, NCBI	Sujeevan Ratnasingham		Marcos Teixeira	2019-06-16
1749	GBAN3594-13	GQ473247	Annelida	Polychaeta	Terebellida	Alvinellidae		Alvinella	Alvinella pompejana		BOLD:AAA8700	Mined from GenBank, NCBI	Sujeevan Ratnasingham		Marcos Teixeira	2019-06-16
1750	GBAN3577-13	GQ473264	Annelida	Polychaeta	Terebellida	Alvinellidae		Alvinella	Alvinella pompejana		BOLD:AAA8700	Mined from GenBank, NCBI	Sujeevan Ratnasingham		Marcos Teixeira	2019-06-16
1751	GBAN3571-13	GQ473270	Annelida	Polychaeta	Terebellida	Alvinellidae		Alvinella	Alvinella pompejana		BOLD:AAA8700	Mined from GenBank, NCBI	Sujeevan Ratnasingham		Marcos Teixeira	2019-06-16
1752	GBAN3499-13	GQ473342	Annelida	Polychaeta	Terebellida	Alvinellidae		Alvinella	Alvinella pompejana		BOLD:AAA8700	Mined from GenBank, NCBI	Sujeevan Ratnasingham		Marcos Teixeira	2019-06-16
1753	GBAN3491-13	GQ473350	Annelida	Polychaeta	Terebellida	Alvinellidae		Alvinella	Alvinella pompejana		BOLD:AAA8700	Mined from GenBank, NCBI	Sujeevan Ratnasingham		Marcos Teixeira	2019-06-16
1754	GBAN3508-13	GQ473333	Annelida	Polychaeta	Terebellida	Alvinellidae		Alvinella	Alvinella pompejana		BOLD:AAA8700	Mined from GenBank, NCBI	Sujeevan Ratnasingham		Marcos Teixeira	2019-06-16
1755	GBAN3597-13	GQ473244	Annelida	Polychaeta	Terebellida	Alvinellidae		Alvinella	Alvinella pompejana		BOLD:AAA8700	Mined from GenBank, NCBI	Sujeevan Ratnasingham		Marcos Teixeira	2019-06-16
1756	GBAN3576-13	GQ473265	Annelida	Polychaeta	Terebellida	Alvinellidae		Alvinella	Alvinella pompejana		BOLD:AAA8700	Mined from GenBank, NCBI	Sujeevan Ratnasingham		Marcos Teixeira	2019-06-16
1757	GBAN3476-13	GQ473365	Annelida	Polychaeta	Terebellida	Alvinellidae		Alvinella	Alvinella pompejana		BOLD:AAA8700	Mined from GenBank, NCBI	Sujeevan Ratnasingham		Marcos Teixeira	2019-06-16
1758	GBAN3475-13	GQ473366	Annelida	Polychaeta	Terebellida	Alvinellidae		Alvinella	Alvinella pompejana		BOLD:AAA8700	Mined from GenBank, NCBI	Sujeevan Ratnasingham		Marcos Teixeira	2019-06-16
1759	GBAN3564-13	GQ473277	Annelida	Polychaeta	Terebellida	Alvinellidae		Alvinella	Alvinella pompejana		BOLD:AAA8700	Mined from GenBank, NCBI	Sujeevan Ratnasingham		Marcos Teixeira	2019-06-16
1760	GBAN3632-13	GQ473209	Annelida	Polychaeta	Terebellida	Alvinellidae		Alvinella	Alvinella pompejana		BOLD:AAA8700	Mined from GenBank, NCBI	Sujeevan Ratnasingham		Marcos Teixeira	2019-06-16
1761	GBAN3548-13	GQ473293	Annelida	Polychaeta	Terebellida	Alvinellidae		Alvinella	Alvinella pompejana		BOLD:AAA8700	Mined from GenBank, NCBI	Sujeevan Ratnasingham		Marcos Teixeira	2019-06-16
1762	GBAN3649-13	GQ473192	Annelida	Polychaeta	Terebellida	Alvinellidae		Alvinella	Alvinella pompejana		BOLD:AAA8700	Mined from GenBank, NCBI	Sujeevan Ratnasingham		Marcos Teixeira	2019-06-16
1763	GBAN3619-13	GQ473222	Annelida	Polychaeta	Terebellida	Alvinellidae		Alvinella	Alvinella pompejana		BOLD:AAA8700	Mined from GenBank, NCBI	Sujeevan Ratnasingham		Marcos Teixeira	2019-06-16
1764	GBAN3536-13	GQ473305	Annelida	Polychaeta	Terebellida	Alvinellidae		Alvinella	Alvinella pompejana		BOLD:AAA8700	Mined from GenBank, NCBI	Sujeevan Ratnasingham		Marcos Teixeira	2019-06-16
1765	GBAN3513-13	GQ473328	Annelida	Polychaeta	Terebellida	Alvinellidae		Alvinella	Alvinella pompejana		BOLD:AAA8700	Mined from GenBank, NCBI	Sujeevan Ratnasingham		Marcos Teixeira	2019-06-16
1766	GBAN3535-13	GQ473306	Annelida	Polychaeta	Terebellida	Alvinellidae		Alvinella	Alvinella pompejana		BOLD:AAA8700	Mined from GenBank, NCBI	Sujeevan Ratnasingham		Marcos Teixeira	2019-06-16
1767	GBAN3478-13	GQ473363	Annelida	Polychaeta	Terebellida	Alvinellidae		Alvinella	Alvinella pompejana		BOLD:AAA8700	Mined from GenBank, NCBI	Sujeevan Ratnasingham		Marcos Teixeira	2019-06-16
1768	GBAN3494-13	GQ473347	Annelida	Polychaeta	Terebellida	Alvinellidae		Alvinella	Alvinella pompejana		BOLD:AAA8700	Mined from GenBank, NCBI	Sujeevan Ratnasingham		Marcos Teixeira	2019-06-16
1769	GBAN3573-13	GQ473268	Annelida	Polychaeta	Terebellida	Alvinellidae		Alvinella	Alvinella pompejana		BOLD:AAA8700	Mined from GenBank, NCBI	Sujeevan Ratnasingham		Marcos Teixeira	2019-06-16
1770	GBAN3590-13	GQ473251	Annelida	Polychaeta	Terebellida	Alvinellidae		Alvinella	Alvinella pompejana		BOLD:AAA8700	Mined from GenBank, NCBI	Sujeevan Ratnasingham		Marcos Teixeira	2019-06-16
1771	GBAN3604-13	GQ473237	Annelida	Polychaeta	Terebellida	Alvinellidae		Alvinella	Alvinella pompejana		BOLD:AAA8700	Mined from GenBank, NCBI	Sujeevan Ratnasingham		Marcos Teixeira	2019-06-16
1772	GBAN3640-13	GQ473201	Annelida	Polychaeta	Terebellida	Alvinellidae		Alvinella	Alvinella pompejana		BOLD:AAA8700	Mined from GenBank, NCBI	Sujeevan Ratnasingham		Marcos Teixeira	2019-06-16
1773	GBAN3652-13	GQ473189	Annelida	Polychaeta	Terebellida	Alvinellidae		Alvinella	Alvinella pompejana		BOLD:AAA8700	Mined from GenBank, NCBI	Sujeevan Ratnasingham		Marcos Teixeira	2019-06-16
1774	GBAN8931-17	KR868983	Annelida	Polychaeta	Terebellida	Alvinellidae		Alvinella	Alvinella pompejana		BOLD:AAA8700	Mined from GenBank, NCBI	Sujeevan Ratnasingham		Marcos Teixeira	2019-06-16
1775	GBAN8930-17	KX233913	Annelida	Polychaeta	Terebellida	Alvinellidae		Alvinella	Alvinella pompejana		BOLD:AAA8700	Mined from GenBank, NCBI	Sujeevan Ratnasingham		Marcos Teixeira	2019-06-16
1776	GBAN8918-17	KX233908	Annelida	Polychaeta	Terebellida	Alvinellidae		Alvinella	Alvinella pompejana		BOLD:AAA8700	Mined from GenBank, NCBI	Sujeevan Ratnasingham		Marcos Teixeira	2019-06-16
1777	GBAN8915-17	KX233911	Annelida	Polychaeta	Terebellida	Alvinellidae		Alvinella	Alvinella pompejana		BOLD:AAA8700	Mined from GenBank, NCBI	Sujeevan Ratnasingham		Marcos Teixeira	2019-06-16
1778	GBAN8914-17	KR868978	Annelida	Polychaeta	Terebellida	Alvinellidae		Alvinella	Alvinella pompejana		BOLD:AAA8700	Mined from GenBank, NCBI	Sujeevan Ratnasingham		Marcos Teixeira	2019-06-16
1779	GBAN8913-17	KX233909	Annelida	Polychaeta	Terebellida	Alvinellidae		Alvinella	Alvinella pompejana		BOLD:AAA8700	Mined from GenBank, NCBI	Sujeevan Ratnasingham		Marcos Teixeira	2019-06-16
1780	GBAN3471-13	GQ473370	Annelida	Polychaeta	Terebellida	Alvinellidae		Alvinella	Alvinella pompejana		BOLD:AAA8700	Mined from GenBank, NCBI	Sujeevan Ratnasingham		Marcos Teixeira	2019-06-16
1781	GBAN3625-13	GQ473216	Annelida	Polychaeta	Terebellida	Alvinellidae		Alvinella	Alvinella pompejana		BOLD:AAA8700	Mined from GenBank, NCBI	Sujeevan Ratnasingham		Marcos Teixeira	2019-06-16
1782	GBAN3544-13	GQ473297	Annelida	Polychaeta	Terebellida	Alvinellidae		Alvinella	Alvinella pompejana		BOLD:AAA8700	Mined from GenBank, NCBI	Sujeevan Ratnasingham		Marcos Teixeira	2019-06-16
1783	GBAN3543-13	GQ473298	Annelida	Polychaeta	Terebellida	Alvinellidae		Alvinella	Alvinella pompejana		BOLD:AAA8700	Mined from GenBank, NCBI	Sujeevan Ratnasingham		Marcos Teixeira	2019-06-16
1784	GBAN3542-13	GQ473299	Annelida	Polychaeta	Terebellida	Alvinellidae		Alvinella	Alvinella pompejana		BOLD:AAA8700	Mined from GenBank, NCBI	Sujeevan Ratnasingham		Marcos Teixeira	2019-06-16
1785	GBAN3541-13	GQ473300	Annelida	Polychaeta	Terebellida	Alvinellidae		Alvinella	Alvinella pompejana		BOLD:AAA8700	Mined from GenBank, NCBI	Sujeevan Ratnasingham		Marcos Teixeira	2019-06-16
1786	GBAN3482-13	GQ473359	Annelida	Polychaeta	Terebellida	Alvinellidae		Alvinella	Alvinella pompejana		BOLD:AAA8700	Mined from GenBank, NCBI	Sujeevan Ratnasingham		Marcos Teixeira	2019-06-16
1787	GBAN3481-13	GQ473360	Annelida	Polychaeta	Terebellida	Alvinellidae		Alvinella	Alvinella pompejana		BOLD:AAA8700	Mined from GenBank, NCBI	Sujeevan Ratnasingham		Marcos Teixeira	2019-06-16
1788	GBAN3480-13	GQ473361	Annelida	Polychaeta	Terebellida	Alvinellidae		Alvinella	Alvinella pompejana		BOLD:AAA8700	Mined from GenBank, NCBI	Sujeevan Ratnasingham		Marcos Teixeira	2019-06-16
1789	GBAN3479-13	GQ473362	Annelida	Polychaeta	Terebellida	Alvinellidae		Alvinella	Alvinella pompejana		BOLD:AAA8700	Mined from GenBank, NCBI	Sujeevan Ratnasingham		Marcos Teixeira	2019-06-16
1790	GBAN3547-13	GQ473294	Annelida	Polychaeta	Terebellida	Alvinellidae		Alvinella	Alvinella pompejana		BOLD:AAA8700	Mined from GenBank, NCBI	Sujeevan Ratnasingham		Marcos Teixeira	2019-06-16
1791	GBAN3545-13	GQ473296	Annelida	Polychaeta	Terebellida	Alvinellidae		Alvinella	Alvinella pompejana		BOLD:AAA8700	Mined from GenBank, NCBI	Sujeevan Ratnasingham		Marcos Teixeira	2019-06-16
1792	GBAN3496-13	GQ473345	Annelida	Polychaeta	Terebellida	Alvinellidae		Alvinella	Alvinella pompejana		BOLD:AAA8700	Mined from GenBank, NCBI	Sujeevan Ratnasingham		Marcos Teixeira	2019-06-16
1793	GBAN3493-13	GQ473348	Annelida	Polychaeta	Terebellida	Alvinellidae		Alvinella	Alvinella pompejana		BOLD:AAA8700	Mined from GenBank, NCBI	Sujeevan Ratnasingham		Marcos Teixeira	2019-06-16
1794	GBAN3492-13	GQ473349	Annelida	Polychaeta	Terebellida	Alvinellidae		Alvinella	Alvinella pompejana		BOLD:AAA8700	Mined from GenBank, NCBI	Sujeevan Ratnasingham		Marcos Teixeira	2019-06-16
1795	GBAN3490-13	GQ473351	Annelida	Polychaeta	Terebellida	Alvinellidae		Alvinella	Alvinella pompejana		BOLD:AAA8700	Mined from GenBank, NCBI	Sujeevan Ratnasingham		Marcos Teixeira	2019-06-16
1796	GBAN3486-13	GQ473355	Annelida	Polychaeta	Terebellida	Alvinellidae		Alvinella	Alvinella pompejana		BOLD:AAA8700	Mined from GenBank, NCBI	Sujeevan Ratnasingham		Marcos Teixeira	2019-06-16
1797	GBAN3485-13	GQ473356	Annelida	Polychaeta	Terebellida	Alvinellidae		Alvinella	Alvinella pompejana		BOLD:AAA8700	Mined from GenBank, NCBI	Sujeevan Ratnasingham		Marcos Teixeira	2019-06-16
1798	GBAN3472-13	GQ473369	Annelida	Polychaeta	Terebellida	Alvinellidae		Alvinella	Alvinella pompejana		BOLD:AAA8700	Mined from GenBank, NCBI	Sujeevan Ratnasingham		Marcos Teixeira	2019-06-16
1799	GBAN3470-13	GQ473371	Annelida	Polychaeta	Terebellida	Alvinellidae		Alvinella	Alvinella pompejana		BOLD:AAA8700	Mined from GenBank, NCBI	Sujeevan Ratnasingham		Marcos Teixeira	2019-06-16
1800	GBAN3579-13	GQ473262	Annelida	Polychaeta	Terebellida	Alvinellidae		Alvinella	Alvinella pompejana		BOLD:AAA8700	Mined from GenBank, NCBI	Sujeevan Ratnasingham		Marcos Teixeira	2019-06-16
1801	GBAN3578-13	GQ473263	Annelida	Polychaeta	Terebellida	Alvinellidae		Alvinella	Alvinella pompejana		BOLD:AAA8700	Mined from GenBank, NCBI	Sujeevan Ratnasingham		Marcos Teixeira	2019-06-16
1802	GBAN3613-13	GQ473228	Annelida	Polychaeta	Terebellida	Alvinellidae		Alvinella	Alvinella pompejana		BOLD:AAA8700	Mined from GenBank, NCBI	Sujeevan Ratnasingham		Marcos Teixeira	2019-06-16
1803	GBAN3609-13	GQ473232	Annelida	Polychaeta	Terebellida	Alvinellidae		Alvinella	Alvinella pompejana		BOLD:AAA8700	Mined from GenBank, NCBI	Sujeevan Ratnasingham		Marcos Teixeira	2019-06-16
1804	GBAN3616-13	GQ473225	Annelida	Polychaeta	Terebellida	Alvinellidae		Alvinella	Alvinella pompejana		BOLD:AAA8700	Mined from GenBank, NCBI	Sujeevan Ratnasingham		Marcos Teixeira	2019-06-16
1805	GBAN3615-13	GQ473226	Annelida	Polychaeta	Terebellida	Alvinellidae		Alvinella	Alvinella pompejana		BOLD:AAA8700	Mined from GenBank, NCBI	Sujeevan Ratnasingham		Marcos Teixeira	2019-06-16
1806	GBAN3602-13	GQ473239	Annelida	Polychaeta	Terebellida	Alvinellidae		Alvinella	Alvinella pompejana		BOLD:AAA8700	Mined from GenBank, NCBI	Sujeevan Ratnasingham		Marcos Teixeira	2019-06-16
1807	GBAN3601-13	GQ473240	Annelida	Polychaeta	Terebellida	Alvinellidae		Alvinella	Alvinella pompejana		BOLD:AAA8700	Mined from GenBank, NCBI	Sujeevan Ratnasingham		Marcos Teixeira	2019-06-16
1808	GBAN3623-13	GQ473218	Annelida	Polychaeta	Terebellida	Alvinellidae		Alvinella	Alvinella pompejana		BOLD:AAA8700	Mined from GenBank, NCBI	Sujeevan Ratnasingham		Marcos Teixeira	2019-06-16
1809	GBAN3622-13	GQ473219	Annelida	Polychaeta	Terebellida	Alvinellidae		Alvinella	Alvinella pompejana		BOLD:AAA8700	Mined from GenBank, NCBI	Sujeevan Ratnasingham		Marcos Teixeira	2019-06-16
1810	GBAN3626-13	GQ473215	Annelida	Polychaeta	Terebellida	Alvinellidae		Alvinella	Alvinella pompejana		BOLD:AAA8700	Mined from GenBank, NCBI	Sujeevan Ratnasingham		Marcos Teixeira	2019-06-16
1811	GBAN3624-13	GQ473217	Annelida	Polychaeta	Terebellida	Alvinellidae		Alvinella	Alvinella pompejana		BOLD:AAA8700	Mined from GenBank, NCBI	Sujeevan Ratnasingham		Marcos Teixeira	2019-06-16
1812	GBAN3608-13	GQ473233	Annelida	Polychaeta	Terebellida	Alvinellidae		Alvinella	Alvinella pompejana		BOLD:AAA8700	Mined from GenBank, NCBI	Sujeevan Ratnasingham		Marcos Teixeira	2019-06-16
1813	GBAN3607-13	GQ473234	Annelida	Polychaeta	Terebellida	Alvinellidae		Alvinella	Alvinella pompejana		BOLD:AAA8700	Mined from GenBank, NCBI	Sujeevan Ratnasingham		Marcos Teixeira	2019-06-16
1814	GBAN3606-13	GQ473235	Annelida	Polychaeta	Terebellida	Alvinellidae		Alvinella	Alvinella pompejana		BOLD:AAA8700	Mined from GenBank, NCBI	Sujeevan Ratnasingham		Marcos Teixeira	2019-06-16
1815	GBAN3605-13	GQ473236	Annelida	Polychaeta	Terebellida	Alvinellidae		Alvinella	Alvinella pompejana		BOLD:AAA8700	Mined from GenBank, NCBI	Sujeevan Ratnasingham		Marcos Teixeira	2019-06-16
1816	GBAN3600-13	GQ473241	Annelida	Polychaeta	Terebellida	Alvinellidae		Alvinella	Alvinella pompejana		BOLD:AAA8700	Mined from GenBank, NCBI	Sujeevan Ratnasingham		Marcos Teixeira	2019-06-16
1817	GBAN3599-13	GQ473242	Annelida	Polychaeta	Terebellida	Alvinellidae		Alvinella	Alvinella pompejana		BOLD:AAA8700	Mined from GenBank, NCBI	Sujeevan Ratnasingham		Marcos Teixeira	2019-06-16
1818	GBAN3598-13	GQ473243	Annelida	Polychaeta	Terebellida	Alvinellidae		Alvinella	Alvinella pompejana		BOLD:AAA8700	Mined from GenBank, NCBI	Sujeevan Ratnasingham		Marcos Teixeira	2019-06-16
1819	GBAN3595-13	GQ473246	Annelida	Polychaeta	Terebellida	Alvinellidae		Alvinella	Alvinella pompejana		BOLD:AAA8700	Mined from GenBank, NCBI	Sujeevan Ratnasingham		Marcos Teixeira	2019-06-16
1820	GBAN3593-13	GQ473248	Annelida	Polychaeta	Terebellida	Alvinellidae		Alvinella	Alvinella pompejana		BOLD:AAA8700	Mined from GenBank, NCBI	Sujeevan Ratnasingham		Marcos Teixeira	2019-06-16
1821	GBAN3592-13	GQ473249	Annelida	Polychaeta	Terebellida	Alvinellidae		Alvinella	Alvinella pompejana		BOLD:AAA8700	Mined from GenBank, NCBI	Sujeevan Ratnasingham		Marcos Teixeira	2019-06-16
1822	GBAN3591-13	GQ473250	Annelida	Polychaeta	Terebellida	Alvinellidae		Alvinella	Alvinella pompejana		BOLD:AAA8700	Mined from GenBank, NCBI	Sujeevan Ratnasingham		Marcos Teixeira	2019-06-16
1823	GBAN3588-13	GQ473253	Annelida	Polychaeta	Terebellida	Alvinellidae		Alvinella	Alvinella pompejana		BOLD:AAA8700	Mined from GenBank, NCBI	Sujeevan Ratnasingham		Marcos Teixeira	2019-06-16
1824	GBAN3582-13	GQ473259	Annelida	Polychaeta	Terebellida	Alvinellidae		Alvinella	Alvinella pompejana		BOLD:AAA8700	Mined from GenBank, NCBI	Sujeevan Ratnasingham		Marcos Teixeira	2019-06-16
1825	GBAN3581-13	GQ473260	Annelida	Polychaeta	Terebellida	Alvinellidae		Alvinella	Alvinella pompejana		BOLD:AAA8700	Mined from GenBank, NCBI	Sujeevan Ratnasingham		Marcos Teixeira	2019-06-16
1826	GBAN3575-13	GQ473266	Annelida	Polychaeta	Terebellida	Alvinellidae		Alvinella	Alvinella pompejana		BOLD:AAA8700	Mined from GenBank, NCBI	Sujeevan Ratnasingham		Marcos Teixeira	2019-06-16
1827	GBAN3570-13	GQ473271	Annelida	Polychaeta	Terebellida	Alvinellidae		Alvinella	Alvinella pompejana		BOLD:AAA8700	Mined from GenBank, NCBI	Sujeevan Ratnasingham		Marcos Teixeira	2019-06-16
1828	GBAN3569-13	GQ473272	Annelida	Polychaeta	Terebellida	Alvinellidae		Alvinella	Alvinella pompejana		BOLD:AAA8700	Mined from GenBank, NCBI	Sujeevan Ratnasingham		Marcos Teixeira	2019-06-16
1829	GBAN3568-13	GQ473273	Annelida	Polychaeta	Terebellida	Alvinellidae		Alvinella	Alvinella pompejana		BOLD:AAA8700	Mined from GenBank, NCBI	Sujeevan Ratnasingham		Marcos Teixeira	2019-06-16
1830	GBAN3567-13	GQ473274	Annelida	Polychaeta	Terebellida	Alvinellidae		Alvinella	Alvinella pompejana		BOLD:AAA8700	Mined from GenBank, NCBI	Sujeevan Ratnasingham		Marcos Teixeira	2019-06-16
1831	GBAN3566-13	GQ473275	Annelida	Polychaeta	Terebellida	Alvinellidae		Alvinella	Alvinella pompejana		BOLD:AAA8700	Mined from GenBank, NCBI	Sujeevan Ratnasingham		Marcos Teixeira	2019-06-16
1832	GBAN3565-13	GQ473276	Annelida	Polychaeta	Terebellida	Alvinellidae		Alvinella	Alvinella pompejana		BOLD:AAA8700	Mined from GenBank, NCBI	Sujeevan Ratnasingham		Marcos Teixeira	2019-06-16
1833	GBAN3561-13	GQ473280	Annelida	Polychaeta	Terebellida	Alvinellidae		Alvinella	Alvinella pompejana		BOLD:AAA8700	Mined from GenBank, NCBI	Sujeevan Ratnasingham		Marcos Teixeira	2019-06-16
1834	GBAN3559-13	GQ473282	Annelida	Polychaeta	Terebellida	Alvinellidae		Alvinella	Alvinella pompejana		BOLD:AAA8700	Mined from GenBank, NCBI	Sujeevan Ratnasingham		Marcos Teixeira	2019-06-16
1835	GBAN3557-13	GQ473284	Annelida	Polychaeta	Terebellida	Alvinellidae		Alvinella	Alvinella pompejana		BOLD:AAA8700	Mined from GenBank, NCBI	Sujeevan Ratnasingham		Marcos Teixeira	2019-06-16
1836	GBAN3556-13	GQ473285	Annelida	Polychaeta	Terebellida	Alvinellidae		Alvinella	Alvinella pompejana		BOLD:AAA8700	Mined from GenBank, NCBI	Sujeevan Ratnasingham		Marcos Teixeira	2019-06-16
1837	GBAN3555-13	GQ473286	Annelida	Polychaeta	Terebellida	Alvinellidae		Alvinella	Alvinella pompejana		BOLD:AAA8700	Mined from GenBank, NCBI	Sujeevan Ratnasingham		Marcos Teixeira	2019-06-16
1838	GBAN3553-13	GQ473288	Annelida	Polychaeta	Terebellida	Alvinellidae		Alvinella	Alvinella pompejana		BOLD:AAA8700	Mined from GenBank, NCBI	Sujeevan Ratnasingham		Marcos Teixeira	2019-06-16
1839	GBAN3551-13	GQ473290	Annelida	Polychaeta	Terebellida	Alvinellidae		Alvinella	Alvinella pompejana		BOLD:AAA8700	Mined from GenBank, NCBI	Sujeevan Ratnasingham		Marcos Teixeira	2019-06-16
1840	GBAN3550-13	GQ473291	Annelida	Polychaeta	Terebellida	Alvinellidae		Alvinella	Alvinella pompejana		BOLD:AAA8700	Mined from GenBank, NCBI	Sujeevan Ratnasingham		Marcos Teixeira	2019-06-16
1841	GBAN3549-13	GQ473292	Annelida	Polychaeta	Terebellida	Alvinellidae		Alvinella	Alvinella pompejana		BOLD:AAA8700	Mined from GenBank, NCBI	Sujeevan Ratnasingham		Marcos Teixeira	2019-06-16
1842	GBAN3503-13	GQ473338	Annelida	Polychaeta	Terebellida	Alvinellidae		Alvinella	Alvinella pompejana		BOLD:AAA8700	Mined from GenBank, NCBI	Sujeevan Ratnasingham		Marcos Teixeira	2019-06-16
1843	GBAN3502-13	GQ473339	Annelida	Polychaeta	Terebellida	Alvinellidae		Alvinella	Alvinella pompejana		BOLD:AAA8700	Mined from GenBank, NCBI	Sujeevan Ratnasingham		Marcos Teixeira	2019-06-16
1844	GBAN3501-13	GQ473340	Annelida	Polychaeta	Terebellida	Alvinellidae		Alvinella	Alvinella pompejana		BOLD:AAA8700	Mined from GenBank, NCBI	Sujeevan Ratnasingham		Marcos Teixeira	2019-06-16
1845	GBAN3500-13	GQ473341	Annelida	Polychaeta	Terebellida	Alvinellidae		Alvinella	Alvinella pompejana		BOLD:AAA8700	Mined from GenBank, NCBI	Sujeevan Ratnasingham		Marcos Teixeira	2019-06-16
1846	GBAN3498-13	GQ473343	Annelida	Polychaeta	Terebellida	Alvinellidae		Alvinella	Alvinella pompejana		BOLD:AAA8700	Mined from GenBank, NCBI	Sujeevan Ratnasingham		Marcos Teixeira	2019-06-16
1847	GBAN3497-13	GQ473344	Annelida	Polychaeta	Terebellida	Alvinellidae		Alvinella	Alvinella pompejana		BOLD:AAA8700	Mined from GenBank, NCBI	Sujeevan Ratnasingham		Marcos Teixeira	2019-06-16
1848	GBAN3488-13	GQ473353	Annelida	Polychaeta	Terebellida	Alvinellidae		Alvinella	Alvinella pompejana		BOLD:AAA8700	Mined from GenBank, NCBI	Sujeevan Ratnasingham		Marcos Teixeira	2019-06-16
1849	GBAN3487-13	GQ473354	Annelida	Polychaeta	Terebellida	Alvinellidae		Alvinella	Alvinella pompejana		BOLD:AAA8700	Mined from GenBank, NCBI	Sujeevan Ratnasingham		Marcos Teixeira	2019-06-16
1850	GBAN3477-13	GQ473364	Annelida	Polychaeta	Terebellida	Alvinellidae		Alvinella	Alvinella pompejana		BOLD:AAA8700	Mined from GenBank, NCBI	Sujeevan Ratnasingham		Marcos Teixeira	2019-06-16
1851	GBAN3473-13	GQ473368	Annelida	Polychaeta	Terebellida	Alvinellidae		Alvinella	Alvinella pompejana		BOLD:AAA8700	Mined from GenBank, NCBI	Sujeevan Ratnasingham		Marcos Teixeira	2019-06-16
1852	GBAN3539-13	GQ473302	Annelida	Polychaeta	Terebellida	Alvinellidae		Alvinella	Alvinella pompejana		BOLD:AAA8700	Mined from GenBank, NCBI	Sujeevan Ratnasingham		Marcos Teixeira	2019-06-16
1853	GBAN3538-13	GQ473303	Annelida	Polychaeta	Terebellida	Alvinellidae		Alvinella	Alvinella pompejana		BOLD:AAA8700	Mined from GenBank, NCBI	Sujeevan Ratnasingham		Marcos Teixeira	2019-06-16
1854	GBAN3537-13	GQ473304	Annelida	Polychaeta	Terebellida	Alvinellidae		Alvinella	Alvinella pompejana		BOLD:AAA8700	Mined from GenBank, NCBI	Sujeevan Ratnasingham		Marcos Teixeira	2019-06-16
1855	GBAN3534-13	GQ473307	Annelida	Polychaeta	Terebellida	Alvinellidae		Alvinella	Alvinella pompejana		BOLD:AAA8700	Mined from GenBank, NCBI	Sujeevan Ratnasingham		Marcos Teixeira	2019-06-16
1856	GBAN3533-13	GQ473308	Annelida	Polychaeta	Terebellida	Alvinellidae		Alvinella	Alvinella pompejana		BOLD:AAA8700	Mined from GenBank, NCBI	Sujeevan Ratnasingham		Marcos Teixeira	2019-06-16
1857	GBAN3531-13	GQ473310	Annelida	Polychaeta	Terebellida	Alvinellidae		Alvinella	Alvinella pompejana		BOLD:AAA8700	Mined from GenBank, NCBI	Sujeevan Ratnasingham		Marcos Teixeira	2019-06-16
1858	GBAN3529-13	GQ473312	Annelida	Polychaeta	Terebellida	Alvinellidae		Alvinella	Alvinella pompejana		BOLD:AAA8700	Mined from GenBank, NCBI	Sujeevan Ratnasingham		Marcos Teixeira	2019-06-16
1859	GBAN3528-13	GQ473313	Annelida	Polychaeta	Terebellida	Alvinellidae		Alvinella	Alvinella pompejana		BOLD:AAA8700	Mined from GenBank, NCBI	Sujeevan Ratnasingham		Marcos Teixeira	2019-06-16
1860	GBAN3526-13	GQ473315	Annelida	Polychaeta	Terebellida	Alvinellidae		Alvinella	Alvinella pompejana		BOLD:AAA8700	Mined from GenBank, NCBI	Sujeevan Ratnasingham		Marcos Teixeira	2019-06-16
1861	GBAN3525-13	GQ473316	Annelida	Polychaeta	Terebellida	Alvinellidae		Alvinella	Alvinella pompejana		BOLD:AAA8700	Mined from GenBank, NCBI	Sujeevan Ratnasingham		Marcos Teixeira	2019-06-16
1862	GBAN3523-13	GQ473318	Annelida	Polychaeta	Terebellida	Alvinellidae		Alvinella	Alvinella pompejana		BOLD:AAA8700	Mined from GenBank, NCBI	Sujeevan Ratnasingham		Marcos Teixeira	2019-06-16
1863	GBAN3522-13	GQ473319	Annelida	Polychaeta	Terebellida	Alvinellidae		Alvinella	Alvinella pompejana		BOLD:AAA8700	Mined from GenBank, NCBI	Sujeevan Ratnasingham		Marcos Teixeira	2019-06-16
1864	GBAN3521-13	GQ473320	Annelida	Polychaeta	Terebellida	Alvinellidae		Alvinella	Alvinella pompejana		BOLD:AAA8700	Mined from GenBank, NCBI	Sujeevan Ratnasingham		Marcos Teixeira	2019-06-16
1865	GBAN3520-13	GQ473321	Annelida	Polychaeta	Terebellida	Alvinellidae		Alvinella	Alvinella pompejana		BOLD:AAA8700	Mined from GenBank, NCBI	Sujeevan Ratnasingham		Marcos Teixeira	2019-06-16
1866	GBAN3519-13	GQ473322	Annelida	Polychaeta	Terebellida	Alvinellidae		Alvinella	Alvinella pompejana		BOLD:AAA8700	Mined from GenBank, NCBI	Sujeevan Ratnasingham		Marcos Teixeira	2019-06-16
1867	GBAN3518-13	GQ473323	Annelida	Polychaeta	Terebellida	Alvinellidae		Alvinella	Alvinella pompejana		BOLD:AAA8700	Mined from GenBank, NCBI	Sujeevan Ratnasingham		Marcos Teixeira	2019-06-16
1868	GBAN3516-13	GQ473325	Annelida	Polychaeta	Terebellida	Alvinellidae		Alvinella	Alvinella pompejana		BOLD:AAA8700	Mined from GenBank, NCBI	Sujeevan Ratnasingham		Marcos Teixeira	2019-06-16
1869	GBAN3515-13	GQ473326	Annelida	Polychaeta	Terebellida	Alvinellidae		Alvinella	Alvinella pompejana		BOLD:AAA8700	Mined from GenBank, NCBI	Sujeevan Ratnasingham		Marcos Teixeira	2019-06-16
1870	GBAN3512-13	GQ473329	Annelida	Polychaeta	Terebellida	Alvinellidae		Alvinella	Alvinella pompejana		BOLD:AAA8700	Mined from GenBank, NCBI	Sujeevan Ratnasingham		Marcos Teixeira	2019-06-16
1871	GBAN3511-13	GQ473330	Annelida	Polychaeta	Terebellida	Alvinellidae		Alvinella	Alvinella pompejana		BOLD:AAA8700	Mined from GenBank, NCBI	Sujeevan Ratnasingham		Marcos Teixeira	2019-06-16
1872	GBAN3510-13	GQ473331	Annelida	Polychaeta	Terebellida	Alvinellidae		Alvinella	Alvinella pompejana		BOLD:AAA8700	Mined from GenBank, NCBI	Sujeevan Ratnasingham		Marcos Teixeira	2019-06-16
1873	GBAN3507-13	GQ473334	Annelida	Polychaeta	Terebellida	Alvinellidae		Alvinella	Alvinella pompejana		BOLD:AAA8700	Mined from GenBank, NCBI	Sujeevan Ratnasingham		Marcos Teixeira	2019-06-16
1874	GBAN3506-13	GQ473335	Annelida	Polychaeta	Terebellida	Alvinellidae		Alvinella	Alvinella pompejana		BOLD:AAA8700	Mined from GenBank, NCBI	Sujeevan Ratnasingham		Marcos Teixeira	2019-06-16
1875	GBAN3505-13	GQ473336	Annelida	Polychaeta	Terebellida	Alvinellidae		Alvinella	Alvinella pompejana		BOLD:AAA8700	Mined from GenBank, NCBI	Sujeevan Ratnasingham		Marcos Teixeira	2019-06-16
1876	GBAN3504-13	GQ473337	Annelida	Polychaeta	Terebellida	Alvinellidae		Alvinella	Alvinella pompejana		BOLD:AAA8700	Mined from GenBank, NCBI	Sujeevan Ratnasingham		Marcos Teixeira	2019-06-16
1877	GBAN3612-13	GQ473229	Annelida	Polychaeta	Terebellida	Alvinellidae		Alvinella	Alvinella pompejana		BOLD:AAA8700	Mined from GenBank, NCBI	Sujeevan Ratnasingham		Marcos Teixeira	2019-06-16
1878	GBAN3628-13	GQ473213	Annelida	Polychaeta	Terebellida	Alvinellidae		Alvinella	Alvinella pompejana		BOLD:AAA8700	Mined from GenBank, NCBI	Sujeevan Ratnasingham		Marcos Teixeira	2019-06-16
1879	GBAN3627-13	GQ473214	Annelida	Polychaeta	Terebellida	Alvinellidae		Alvinella	Alvinella pompejana		BOLD:AAA8700	Mined from GenBank, NCBI	Sujeevan Ratnasingham		Marcos Teixeira	2019-06-16
1880	GBAN3630-13	GQ473211	Annelida	Polychaeta	Terebellida	Alvinellidae		Alvinella	Alvinella pompejana		BOLD:AAA8700	Mined from GenBank, NCBI	Sujeevan Ratnasingham		Marcos Teixeira	2019-06-16
1881	GBAN3629-13	GQ473212	Annelida	Polychaeta	Terebellida	Alvinellidae		Alvinella	Alvinella pompejana		BOLD:AAA8700	Mined from GenBank, NCBI	Sujeevan Ratnasingham		Marcos Teixeira	2019-06-16
1882	GBAN3634-13	GQ473207	Annelida	Polychaeta	Terebellida	Alvinellidae		Alvinella	Alvinella pompejana		BOLD:AAA8700	Mined from GenBank, NCBI	Sujeevan Ratnasingham		Marcos Teixeira	2019-06-16
1883	GBAN3631-13	GQ473210	Annelida	Polychaeta	Terebellida	Alvinellidae		Alvinella	Alvinella pompejana		BOLD:AAA8700	Mined from GenBank, NCBI	Sujeevan Ratnasingham		Marcos Teixeira	2019-06-16
1884	GBAN3637-13	GQ473204	Annelida	Polychaeta	Terebellida	Alvinellidae		Alvinella	Alvinella pompejana		BOLD:AAA8700	Mined from GenBank, NCBI	Sujeevan Ratnasingham		Marcos Teixeira	2019-06-16
1885	GBAN3635-13	GQ473206	Annelida	Polychaeta	Terebellida	Alvinellidae		Alvinella	Alvinella pompejana		BOLD:AAA8700	Mined from GenBank, NCBI	Sujeevan Ratnasingham		Marcos Teixeira	2019-06-16
1886	GBAN3638-13	GQ473203	Annelida	Polychaeta	Terebellida	Alvinellidae		Alvinella	Alvinella pompejana		BOLD:AAA8700	Mined from GenBank, NCBI	Sujeevan Ratnasingham		Marcos Teixeira	2019-06-16
1887	GBAN3639-13	GQ473202	Annelida	Polychaeta	Terebellida	Alvinellidae		Alvinella	Alvinella pompejana		BOLD:AAA8700	Mined from GenBank, NCBI	Sujeevan Ratnasingham		Marcos Teixeira	2019-06-16
1888	GBAN3641-13	GQ473200	Annelida	Polychaeta	Terebellida	Alvinellidae		Alvinella	Alvinella pompejana		BOLD:AAA8700	Mined from GenBank, NCBI	Sujeevan Ratnasingham		Marcos Teixeira	2019-06-16
1889	GBAN3642-13	GQ473199	Annelida	Polychaeta	Terebellida	Alvinellidae		Alvinella	Alvinella pompejana		BOLD:AAA8700	Mined from GenBank, NCBI	Sujeevan Ratnasingham		Marcos Teixeira	2019-06-16
1890	GBAN3646-13	GQ473195	Annelida	Polychaeta	Terebellida	Alvinellidae		Alvinella	Alvinella pompejana		BOLD:AAA8700	Mined from GenBank, NCBI	Sujeevan Ratnasingham		Marcos Teixeira	2019-06-16
1891	GBAN3647-13	GQ473194	Annelida	Polychaeta	Terebellida	Alvinellidae		Alvinella	Alvinella pompejana		BOLD:AAA8700	Mined from GenBank, NCBI	Sujeevan Ratnasingham		Marcos Teixeira	2019-06-16
1892	GBAN3648-13	GQ473193	Annelida	Polychaeta	Terebellida	Alvinellidae		Alvinella	Alvinella pompejana		BOLD:AAA8700	Mined from GenBank, NCBI	Sujeevan Ratnasingham		Marcos Teixeira	2019-06-16
1893	GBAN3583-13	GQ473258	Annelida	Polychaeta	Terebellida	Alvinellidae		Alvinella	Alvinella pompejana		BOLD:AAA8700	Mined from GenBank, NCBI	Sujeevan Ratnasingham		Marcos Teixeira	2019-06-16
1894	GBAN3636-13	GQ473205	Annelida	Polychaeta	Terebellida	Alvinellidae		Alvinella	Alvinella pompejana		BOLD:AAA8700	Mined from GenBank, NCBI	Sujeevan Ratnasingham		Marcos Teixeira	2019-06-16
1895	GBAN8756-17	KR868966	Annelida	Polychaeta	Terebellida	Alvinellidae		Alvinella	Alvinella pompejana		BOLD:AAA8700	Mined from GenBank, NCBI	Sujeevan Ratnasingham		Marcos Teixeira	2019-06-16
1896	GBAN3650-13	GQ473191	Annelida	Polychaeta	Terebellida	Alvinellidae		Alvinella	Alvinella pompejana		BOLD:AAA8700	Mined from GenBank, NCBI	Sujeevan Ratnasingham		Marcos Teixeira	2019-06-16
1897	GBAN3618-13	GQ473223	Annelida	Polychaeta	Terebellida	Alvinellidae		Alvinella	Alvinella pompejana		BOLD:AAA8700	Mined from GenBank, NCBI	Sujeevan Ratnasingham		Marcos Teixeira	2019-06-16
1898	GBAN3532-13	GQ473309	Annelida	Polychaeta	Terebellida	Alvinellidae		Alvinella	Alvinella pompejana		BOLD:AAA8700	Mined from GenBank, NCBI	Sujeevan Ratnasingham		Marcos Teixeira	2019-06-16
1899	GBAN3651-13	GQ473190	Annelida	Polychaeta	Terebellida	Alvinellidae		Alvinella	Alvinella pompejana		BOLD:AAA8700	Mined from GenBank, NCBI	Sujeevan Ratnasingham		Marcos Teixeira	2019-06-16
1900	GBAN3517-13	GQ473324	Annelida	Polychaeta	Terebellida	Alvinellidae		Alvinella	Alvinella pompejana		BOLD:AAA8700	Mined from GenBank, NCBI	Sujeevan Ratnasingham		Marcos Teixeira	2019-06-16
1901	GBAN3585-13	GQ473256	Annelida	Polychaeta	Terebellida	Alvinellidae		Alvinella	Alvinella pompejana		BOLD:AAA8700	Mined from GenBank, NCBI	Sujeevan Ratnasingham		Marcos Teixeira	2019-06-16
1902	GBAN3574-13	GQ473267	Annelida	Polychaeta	Terebellida	Alvinellidae		Alvinella	Alvinella pompejana		BOLD:AAA8700	Mined from GenBank, NCBI	Sujeevan Ratnasingham		Marcos Teixeira	2019-06-16
1903	GBAN8772-17	KX233899	Annelida	Polychaeta	Terebellida	Alvinellidae		Alvinella	Alvinella pompejana		BOLD:AAA8700	Mined from GenBank, NCBI	Sujeevan Ratnasingham		Marcos Teixeira	2019-06-16
1904	GBAN8758-17	KR868962	Annelida	Polychaeta	Terebellida	Alvinellidae		Alvinella	Alvinella pompejana		BOLD:AAA8700	Mined from GenBank, NCBI	Sujeevan Ratnasingham		Marcos Teixeira	2019-06-16
1905	GBAN3643-13	GQ473198	Annelida	Polychaeta	Terebellida	Alvinellidae		Alvinella	Alvinella pompejana		BOLD:AAA8700	Mined from GenBank, NCBI	Sujeevan Ratnasingham		Marcos Teixeira	2019-06-16
1906	GBAN8813-17	KX233906	Annelida	Polychaeta	Terebellida	Alvinellidae		Alvinella	Alvinella pompejana		BOLD:AAA8700	Mined from GenBank, NCBI	Sujeevan Ratnasingham		Marcos Teixeira	2019-06-16
1907	GBAN3524-13	GQ473317	Annelida	Polychaeta	Terebellida	Alvinellidae		Alvinella	Alvinella pompejana		BOLD:AAA8700	Mined from GenBank, NCBI	Sujeevan Ratnasingham		Marcos Teixeira	2019-06-16
1908	GBAN8912-17	KR868977	Annelida	Polychaeta	Terebellida	Alvinellidae		Alvinella	Alvinella pompejana		BOLD:AAA8700	Mined from GenBank, NCBI	Sujeevan Ratnasingham		Marcos Teixeira	2019-06-16
1909	GBAN8814-17	KX233907	Annelida	Polychaeta	Terebellida	Alvinellidae		Alvinella	Alvinella pompejana		BOLD:AAA8700	Mined from GenBank, NCBI	Sujeevan Ratnasingham		Marcos Teixeira	2019-06-16
1910	GBAN8757-17	KR868963	Annelida	Polychaeta	Terebellida	Alvinellidae		Alvinella	Alvinella pompejana		BOLD:AAA8700	Mined from GenBank, NCBI	Sujeevan Ratnasingham		Marcos Teixeira	2019-06-16
1911	GBAN8811-17	KR868973	Annelida	Polychaeta	Terebellida	Alvinellidae		Alvinella	Alvinella pompejana		BOLD:AAA8700	Mined from GenBank, NCBI	Sujeevan Ratnasingham		Marcos Teixeira	2019-06-16
1912	GBAN8817-17	KX233903	Annelida	Polychaeta	Terebellida	Alvinellidae		Alvinella	Alvinella pompejana		BOLD:AAA8700	Mined from GenBank, NCBI	Sujeevan Ratnasingham		Marcos Teixeira	2019-06-16
1913	GBAN8916-17	KR868980	Annelida	Polychaeta	Terebellida	Alvinellidae		Alvinella	Alvinella pompejana		BOLD:AAA8700	Mined from GenBank, NCBI	Sujeevan Ratnasingham		Marcos Teixeira	2019-06-16
1914	GBAN8928-17	KR868985	Annelida	Polychaeta	Terebellida	Alvinellidae		Alvinella	Alvinella pompejana		BOLD:AAA8700	Mined from GenBank, NCBI	Sujeevan Ratnasingham		Marcos Teixeira	2019-06-16
1915	GBAN8929-17	KR868984	Annelida	Polychaeta	Terebellida	Alvinellidae		Alvinella	Alvinella pompejana		BOLD:AAA8700	Mined from GenBank, NCBI	Sujeevan Ratnasingham		Marcos Teixeira	2019-06-16
1916	GBAN3633-13	GQ473208	Annelida	Polychaeta	Terebellida	Alvinellidae		Alvinella	Alvinella pompejana		BOLD:AAA8700	Mined from GenBank, NCBI	Sujeevan Ratnasingham		Marcos Teixeira	2019-06-16
1917	GBAN8932-17	KR868986	Annelida	Polychaeta	Terebellida	Alvinellidae		Alvinella	Alvinella pompejana		BOLD:AAA8700	Mined from GenBank, NCBI	Sujeevan Ratnasingham		Marcos Teixeira	2019-06-16
1918	GBAN8809-17	KR868969	Annelida	Polychaeta	Terebellida	Alvinellidae		Alvinella	Alvinella pompejana		BOLD:AAA8700	Mined from GenBank, NCBI	Sujeevan Ratnasingham		Marcos Teixeira	2019-06-16
1919	GBAN3540-13	GQ473301	Annelida	Polychaeta	Terebellida	Alvinellidae		Alvinella	Alvinella pompejana		BOLD:AAA8700	Mined from GenBank, NCBI	Sujeevan Ratnasingham		Marcos Teixeira	2019-06-16
1920	GBAN8917-17	KX233912	Annelida	Polychaeta	Terebellida	Alvinellidae		Alvinella	Alvinella pompejana		BOLD:AAA8700	Mined from GenBank, NCBI	Sujeevan Ratnasingham		Marcos Teixeira	2019-06-16
1921	GBAN8816-17	KR868975	Annelida	Polychaeta	Terebellida	Alvinellidae		Alvinella	Alvinella pompejana		BOLD:AAA8700	Mined from GenBank, NCBI	Sujeevan Ratnasingham		Marcos Teixeira	2019-06-16
1922	GBAN8808-17	KR868967	Annelida	Polychaeta	Terebellida	Alvinellidae		Alvinella	Alvinella pompejana		BOLD:AAA8700	Mined from GenBank, NCBI	Sujeevan Ratnasingham		Marcos Teixeira	2019-06-16
1923	GBAN8755-17	KX233896	Annelida	Polychaeta	Terebellida	Alvinellidae		Alvinella	Alvinella pompejana		BOLD:AAA8700	Mined from GenBank, NCBI	Sujeevan Ratnasingham		Marcos Teixeira	2019-06-16
235	ASGRD082-18	USNM_1512615	Annelida	Polychaeta	Phyllodocida	Phyllodocidae	Phyllodocinae	Phyllodoce	Phyllodoce groenlandica		BOLD:AAA8721	Smithsonian Institution, NMNH, Department of Invertebrate Zoology	Michael J.V. O'Mahoney	COMPLEX	Marcos Teixeira	2019-06-16		Possible species complex belonging to Phyllodoce groenlandica. Majority of the specimens identified as Phyllodoce groenlandica CMC01 and the rest simply identified as Phyllodoce groenlandica. Also appears on BIN: BOLD:AAC7282; BOLD:AAC7283 and BIN: BOLD:AAU0377
236	KBPOL448-11	11BIOAK-1258	Annelida	Polychaeta	Phyllodocida	Phyllodocidae	Phyllodocinae	Phyllodoce	Phyllodoce groenlandica CMC01		BOLD:AAA8721	Centre for Biodiversity Genomics	CBG Collections Unit	COMPLEX	Marcos Teixeira	2019-06-16		Possible species complex belonging to Phyllodoce groenlandica. Majority of the specimens identified as Phyllodoce groenlandica CMC01 and the rest simply identified as Phyllodoce groenlandica. Also appears on BIN: BOLD:AAC7282; BOLD:AAC7283 and BIN: BOLD:AAU0377
237	KBPOL441-11	11BIOAK-1251	Annelida	Polychaeta	Phyllodocida	Phyllodocidae	Phyllodocinae	Phyllodoce	Phyllodoce groenlandica CMC01		BOLD:AAA8721	Centre for Biodiversity Genomics	CBG Collections Unit	COMPLEX	Marcos Teixeira	2019-06-16		Possible species complex belonging to Phyllodoce groenlandica. Majority of the specimens identified as Phyllodoce groenlandica CMC01 and the rest simply identified as Phyllodoce groenlandica. Also appears on BIN: BOLD:AAC7282; BOLD:AAC7283 and BIN: BOLD:AAU0377
238	KBPOL440-11	11BIOAK-1250	Annelida	Polychaeta	Phyllodocida	Phyllodocidae	Phyllodocinae	Phyllodoce	Phyllodoce groenlandica CMC01		BOLD:AAA8721	Centre for Biodiversity Genomics	CBG Collections Unit	COMPLEX	Marcos Teixeira	2019-06-16		Possible species complex belonging to Phyllodoce groenlandica. Majority of the specimens identified as Phyllodoce groenlandica CMC01 and the rest simply identified as Phyllodoce groenlandica. Also appears on BIN: BOLD:AAC7282; BOLD:AAC7283 and BIN: BOLD:AAU0377
239	KBPOL413-11	11BIOAK-1223	Annelida	Polychaeta	Phyllodocida	Phyllodocidae	Phyllodocinae	Phyllodoce	Phyllodoce groenlandica CMC01		BOLD:AAA8721	Centre for Biodiversity Genomics	CBG Collections Unit	COMPLEX	Marcos Teixeira	2019-06-16		Possible species complex belonging to Phyllodoce groenlandica. Majority of the specimens identified as Phyllodoce groenlandica CMC01 and the rest simply identified as Phyllodoce groenlandica. Also appears on BIN: BOLD:AAC7282; BOLD:AAC7283 and BIN: BOLD:AAU0377
240	KBPOL313-11	11BIOAK-1123	Annelida	Polychaeta	Phyllodocida	Phyllodocidae	Phyllodocinae	Phyllodoce	Phyllodoce groenlandica CMC01		BOLD:AAA8721	Centre for Biodiversity Genomics	CBG Collections Unit	COMPLEX	Marcos Teixeira	2019-06-16		Possible species complex belonging to Phyllodoce groenlandica. Majority of the specimens identified as Phyllodoce groenlandica CMC01 and the rest simply identified as Phyllodoce groenlandica. Also appears on BIN: BOLD:AAC7282; BOLD:AAC7283 and BIN: BOLD:AAU0377
241	KBPOL407-11	11BIOAK-1217	Annelida	Polychaeta	Phyllodocida	Phyllodocidae	Phyllodocinae	Phyllodoce	Phyllodoce groenlandica CMC01		BOLD:AAA8721	Centre for Biodiversity Genomics	CBG Collections Unit	COMPLEX	Marcos Teixeira	2019-06-16		Possible species complex belonging to Phyllodoce groenlandica. Majority of the specimens identified as Phyllodoce groenlandica CMC01 and the rest simply identified as Phyllodoce groenlandica. Also appears on BIN: BOLD:AAC7282; BOLD:AAC7283 and BIN: BOLD:AAU0377
242	KBPOL482-11	11BIOAK-1292	Annelida	Polychaeta	Phyllodocida	Phyllodocidae	Phyllodocinae	Phyllodoce	Phyllodoce groenlandica CMC01		BOLD:AAA8721	Canadian Museum of Nature	CBG Collections Unit	COMPLEX	Marcos Teixeira	2019-06-16		Possible species complex belonging to Phyllodoce groenlandica. Majority of the specimens identified as Phyllodoce groenlandica CMC01 and the rest simply identified as Phyllodoce groenlandica. Also appears on BIN: BOLD:AAC7282; BOLD:AAC7283 and BIN: BOLD:AAU0377
243	KBPOL449-11	11BIOAK-1259	Annelida	Polychaeta	Phyllodocida	Phyllodocidae	Phyllodocinae	Phyllodoce	Phyllodoce groenlandica CMC01		BOLD:AAA8721	Centre for Biodiversity Genomics	CBG Collections Unit	COMPLEX	Marcos Teixeira	2019-06-16		Possible species complex belonging to Phyllodoce groenlandica. Majority of the specimens identified as Phyllodoce groenlandica CMC01 and the rest simply identified as Phyllodoce groenlandica. Also appears on BIN: BOLD:AAC7282; BOLD:AAC7283 and BIN: BOLD:AAU0377
244	KBPOL414-11	11BIOAK-1224	Annelida	Polychaeta	Phyllodocida	Phyllodocidae	Phyllodocinae	Phyllodoce	Phyllodoce groenlandica CMC01		BOLD:AAA8721	Centre for Biodiversity Genomics	CBG Collections Unit	COMPLEX	Marcos Teixeira	2019-06-16		Possible species complex belonging to Phyllodoce groenlandica. Majority of the specimens identified as Phyllodoce groenlandica CMC01 and the rest simply identified as Phyllodoce groenlandica. Also appears on BIN: BOLD:AAC7282; BOLD:AAC7283 and BIN: BOLD:AAU0377
245	KBPOL450-11	11BIOAK-1260	Annelida	Polychaeta	Phyllodocida	Phyllodocidae	Phyllodocinae	Phyllodoce	Phyllodoce groenlandica CMC01		BOLD:AAA8721	Centre for Biodiversity Genomics	CBG Collections Unit	COMPLEX	Marcos Teixeira	2019-06-16		Possible species complex belonging to Phyllodoce groenlandica. Majority of the specimens identified as Phyllodoce groenlandica CMC01 and the rest simply identified as Phyllodoce groenlandica. Also appears on BIN: BOLD:AAC7282; BOLD:AAC7283 and BIN: BOLD:AAU0377
246	KBPOL439-11	11BIOAK-1249	Annelida	Polychaeta	Phyllodocida	Phyllodocidae	Phyllodocinae	Phyllodoce	Phyllodoce groenlandica CMC01		BOLD:AAA8721	Centre for Biodiversity Genomics	CBG Collections Unit	COMPLEX	Marcos Teixeira	2019-06-16		Possible species complex belonging to Phyllodoce groenlandica. Majority of the specimens identified as Phyllodoce groenlandica CMC01 and the rest simply identified as Phyllodoce groenlandica. Also appears on BIN: BOLD:AAC7282; BOLD:AAC7283 and BIN: BOLD:AAU0377
247	KBPOL451-11	11BIOAK-1261	Annelida	Polychaeta	Phyllodocida	Phyllodocidae	Phyllodocinae	Phyllodoce	Phyllodoce groenlandica CMC01		BOLD:AAA8721	Centre for Biodiversity Genomics	CBG Collections Unit	COMPLEX	Marcos Teixeira	2019-06-16		Possible species complex belonging to Phyllodoce groenlandica. Majority of the specimens identified as Phyllodoce groenlandica CMC01 and the rest simply identified as Phyllodoce groenlandica. Also appears on BIN: BOLD:AAC7282; BOLD:AAC7283 and BIN: BOLD:AAU0377
248	CCANN313-08	08PROBE-0224	Annelida	Polychaeta	Phyllodocida	Phyllodocidae	Phyllodocinae	Phyllodoce	Phyllodoce groenlandica CMC01		BOLD:AAA8721	Centre for Biodiversity Genomics	CBG Collections Unit	COMPLEX	Marcos Teixeira	2019-06-16		Possible species complex belonging to Phyllodoce groenlandica. Majority of the specimens identified as Phyllodoce groenlandica CMC01 and the rest simply identified as Phyllodoce groenlandica. Also appears on BIN: BOLD:AAC7282; BOLD:AAC7283 and BIN: BOLD:AAU0377
249	CCANN358-08	08PROBE-0269	Annelida	Polychaeta	Phyllodocida	Phyllodocidae	Phyllodocinae	Phyllodoce	Phyllodoce groenlandica CMC01		BOLD:AAA8721	Centre for Biodiversity Genomics	CBG Collections Unit	COMPLEX	Marcos Teixeira	2019-06-16		Possible species complex belonging to Phyllodoce groenlandica. Majority of the specimens identified as Phyllodoce groenlandica CMC01 and the rest simply identified as Phyllodoce groenlandica. Also appears on BIN: BOLD:AAC7282; BOLD:AAC7283 and BIN: BOLD:AAU0377
250	CCANN359-08	08PROBE-0270	Annelida	Polychaeta	Phyllodocida	Phyllodocidae	Phyllodocinae	Phyllodoce	Phyllodoce groenlandica CMC01		BOLD:AAA8721	Centre for Biodiversity Genomics	CBG Collections Unit	COMPLEX	Marcos Teixeira	2019-06-16		Possible species complex belonging to Phyllodoce groenlandica. Majority of the specimens identified as Phyllodoce groenlandica CMC01 and the rest simply identified as Phyllodoce groenlandica. Also appears on BIN: BOLD:AAC7282; BOLD:AAC7283 and BIN: BOLD:AAU0377
251	KBPOL438-11	11BIOAK-1248	Annelida	Polychaeta	Phyllodocida	Phyllodocidae	Phyllodocinae	Phyllodoce	Phyllodoce groenlandica CMC01		BOLD:AAA8721	Centre for Biodiversity Genomics	CBG Collections Unit	COMPLEX	Marcos Teixeira	2019-06-16		Possible species complex belonging to Phyllodoce groenlandica. Majority of the specimens identified as Phyllodoce groenlandica CMC01 and the rest simply identified as Phyllodoce groenlandica. Also appears on BIN: BOLD:AAC7282; BOLD:AAC7283 and BIN: BOLD:AAU0377
252	CCANN521-09	09PROBE-02027	Annelida	Polychaeta	Phyllodocida	Phyllodocidae	Phyllodocinae	Phyllodoce	Phyllodoce groenlandica CMC01		BOLD:AAA8721	Centre for Biodiversity Genomics	CBG Collections Unit	COMPLEX	Marcos Teixeira	2019-06-16		Possible species complex belonging to Phyllodoce groenlandica. Majority of the specimens identified as Phyllodoce groenlandica CMC01 and the rest simply identified as Phyllodoce groenlandica. Also appears on BIN: BOLD:AAC7282; BOLD:AAC7283 and BIN: BOLD:AAU0377
253	CCANN354-08	08PROBE-0265	Annelida	Polychaeta	Phyllodocida	Phyllodocidae	Phyllodocinae	Phyllodoce	Phyllodoce groenlandica CMC01		BOLD:AAA8721	Centre for Biodiversity Genomics	CBG Collections Unit	COMPLEX	Marcos Teixeira	2019-06-16		Possible species complex belonging to Phyllodoce groenlandica. Majority of the specimens identified as Phyllodoce groenlandica CMC01 and the rest simply identified as Phyllodoce groenlandica. Also appears on BIN: BOLD:AAC7282; BOLD:AAC7283 and BIN: BOLD:AAU0377
254	CCANN443-08	08PROBE-0548	Annelida	Polychaeta	Phyllodocida	Phyllodocidae	Phyllodocinae	Phyllodoce	Phyllodoce groenlandica CMC01		BOLD:AAA8721	Centre for Biodiversity Genomics	CBG Collections Unit	COMPLEX	Marcos Teixeira	2019-06-16		Possible species complex belonging to Phyllodoce groenlandica. Majority of the specimens identified as Phyllodoce groenlandica CMC01 and the rest simply identified as Phyllodoce groenlandica. Also appears on BIN: BOLD:AAC7282; BOLD:AAC7283 and BIN: BOLD:AAU0377
255	CCANN624-09	09PROBE-01186	Annelida	Polychaeta	Phyllodocida	Phyllodocidae	Phyllodocinae	Phyllodoce	Phyllodoce groenlandica CMC01		BOLD:AAA8721	Centre for Biodiversity Genomics	CBG Collections Unit	COMPLEX	Marcos Teixeira	2019-06-16		Possible species complex belonging to Phyllodoce groenlandica. Majority of the specimens identified as Phyllodoce groenlandica CMC01 and the rest simply identified as Phyllodoce groenlandica. Also appears on BIN: BOLD:AAC7282; BOLD:AAC7283 and BIN: BOLD:AAU0377
256	CCANN352-08	08PROBE-0263	Annelida	Polychaeta	Phyllodocida	Phyllodocidae	Phyllodocinae	Phyllodoce	Phyllodoce groenlandica CMC01		BOLD:AAA8721	Centre for Biodiversity Genomics	CBG Collections Unit	COMPLEX	Marcos Teixeira	2019-06-16		Possible species complex belonging to Phyllodoce groenlandica. Majority of the specimens identified as Phyllodoce groenlandica CMC01 and the rest simply identified as Phyllodoce groenlandica. Also appears on BIN: BOLD:AAC7282; BOLD:AAC7283 and BIN: BOLD:AAU0377
257	CCANN388-08	08PROBE-0299	Annelida	Polychaeta	Phyllodocida	Phyllodocidae	Phyllodocinae	Phyllodoce	Phyllodoce groenlandica CMC01		BOLD:AAA8721	Centre for Biodiversity Genomics	CBG Collections Unit	COMPLEX	Marcos Teixeira	2019-06-16		Possible species complex belonging to Phyllodoce groenlandica. Majority of the specimens identified as Phyllodoce groenlandica CMC01 and the rest simply identified as Phyllodoce groenlandica. Also appears on BIN: BOLD:AAC7282; BOLD:AAC7283 and BIN: BOLD:AAU0377
258	CCANN422-08	08PROBE-0527	Annelida	Polychaeta	Phyllodocida	Phyllodocidae	Phyllodocinae	Phyllodoce	Phyllodoce groenlandica CMC01		BOLD:AAA8721	Centre for Biodiversity Genomics	CBG Collections Unit	COMPLEX	Marcos Teixeira	2019-06-16		Possible species complex belonging to Phyllodoce groenlandica. Majority of the specimens identified as Phyllodoce groenlandica CMC01 and the rest simply identified as Phyllodoce groenlandica. Also appears on BIN: BOLD:AAC7282; BOLD:AAC7283 and BIN: BOLD:AAU0377
259	CCANN434-08	08PROBE-0539	Annelida	Polychaeta	Phyllodocida	Phyllodocidae	Phyllodocinae	Phyllodoce	Phyllodoce groenlandica CMC01		BOLD:AAA8721	Centre for Biodiversity Genomics	CBG Collections Unit	COMPLEX	Marcos Teixeira	2019-06-16		Possible species complex belonging to Phyllodoce groenlandica. Majority of the specimens identified as Phyllodoce groenlandica CMC01 and the rest simply identified as Phyllodoce groenlandica. Also appears on BIN: BOLD:AAC7282; BOLD:AAC7283 and BIN: BOLD:AAU0377
260	CCANN440-08	08PROBE-0545	Annelida	Polychaeta	Phyllodocida	Phyllodocidae	Phyllodocinae	Phyllodoce	Phyllodoce groenlandica CMC01		BOLD:AAA8721	Centre for Biodiversity Genomics	CBG Collections Unit	COMPLEX	Marcos Teixeira	2019-06-16		Possible species complex belonging to Phyllodoce groenlandica. Majority of the specimens identified as Phyllodoce groenlandica CMC01 and the rest simply identified as Phyllodoce groenlandica. Also appears on BIN: BOLD:AAC7282; BOLD:AAC7283 and BIN: BOLD:AAU0377
261	CCANN446-08	08PROBE-0551	Annelida	Polychaeta	Phyllodocida	Phyllodocidae	Phyllodocinae	Phyllodoce	Phyllodoce groenlandica CMC01		BOLD:AAA8721	Centre for Biodiversity Genomics	CBG Collections Unit	COMPLEX	Marcos Teixeira	2019-06-16		Possible species complex belonging to Phyllodoce groenlandica. Majority of the specimens identified as Phyllodoce groenlandica CMC01 and the rest simply identified as Phyllodoce groenlandica. Also appears on BIN: BOLD:AAC7282; BOLD:AAC7283 and BIN: BOLD:AAU0377
262	CCANN449-08	08PROBE-0554	Annelida	Polychaeta	Phyllodocida	Phyllodocidae	Phyllodocinae	Phyllodoce	Phyllodoce groenlandica CMC01		BOLD:AAA8721	Centre for Biodiversity Genomics	CBG Collections Unit	COMPLEX	Marcos Teixeira	2019-06-16		Possible species complex belonging to Phyllodoce groenlandica. Majority of the specimens identified as Phyllodoce groenlandica CMC01 and the rest simply identified as Phyllodoce groenlandica. Also appears on BIN: BOLD:AAC7282; BOLD:AAC7283 and BIN: BOLD:AAU0377
263	CCANN213-08	08PROBE-0124	Annelida	Polychaeta	Phyllodocida	Phyllodocidae	Phyllodocinae	Phyllodoce	Phyllodoce groenlandica CMC01		BOLD:AAA8721	Centre for Biodiversity Genomics	CBG Collections Unit	COMPLEX	Marcos Teixeira	2019-06-16		Possible species complex belonging to Phyllodoce groenlandica. Majority of the specimens identified as Phyllodoce groenlandica CMC01 and the rest simply identified as Phyllodoce groenlandica. Also appears on BIN: BOLD:AAC7282; BOLD:AAC7283 and BIN: BOLD:AAU0377
264	CCANN362-08	08PROBE-0273	Annelida	Polychaeta	Phyllodocida	Phyllodocidae	Phyllodocinae	Phyllodoce	Phyllodoce groenlandica CMC01		BOLD:AAA8721	Centre for Biodiversity Genomics	CBG Collections Unit	COMPLEX	Marcos Teixeira	2019-06-16		Possible species complex belonging to Phyllodoce groenlandica. Majority of the specimens identified as Phyllodoce groenlandica CMC01 and the rest simply identified as Phyllodoce groenlandica. Also appears on BIN: BOLD:AAC7282; BOLD:AAC7283 and BIN: BOLD:AAU0377
265	CCANN365-08	08PROBE-0276	Annelida	Polychaeta	Phyllodocida	Phyllodocidae	Phyllodocinae	Phyllodoce	Phyllodoce groenlandica CMC01		BOLD:AAA8721	Centre for Biodiversity Genomics	CBG Collections Unit	COMPLEX	Marcos Teixeira	2019-06-16		Possible species complex belonging to Phyllodoce groenlandica. Majority of the specimens identified as Phyllodoce groenlandica CMC01 and the rest simply identified as Phyllodoce groenlandica. Also appears on BIN: BOLD:AAC7282; BOLD:AAC7283 and BIN: BOLD:AAU0377
266	CCANN448-08	08PROBE-0553	Annelida	Polychaeta	Phyllodocida	Phyllodocidae	Phyllodocinae	Phyllodoce	Phyllodoce groenlandica CMC01		BOLD:AAA8721	Centre for Biodiversity Genomics	CBG Collections Unit	COMPLEX	Marcos Teixeira	2019-06-16		Possible species complex belonging to Phyllodoce groenlandica. Majority of the specimens identified as Phyllodoce groenlandica CMC01 and the rest simply identified as Phyllodoce groenlandica. Also appears on BIN: BOLD:AAC7282; BOLD:AAC7283 and BIN: BOLD:AAU0377
267	CCANN425-08	08PROBE-0530	Annelida	Polychaeta	Phyllodocida	Phyllodocidae	Phyllodocinae	Phyllodoce	Phyllodoce groenlandica CMC01		BOLD:AAA8721	Centre for Biodiversity Genomics	CBG Collections Unit	COMPLEX	Marcos Teixeira	2019-06-16		Possible species complex belonging to Phyllodoce groenlandica. Majority of the specimens identified as Phyllodoce groenlandica CMC01 and the rest simply identified as Phyllodoce groenlandica. Also appears on BIN: BOLD:AAC7282; BOLD:AAC7283 and BIN: BOLD:AAU0377
268	CCANN356-08	08PROBE-0267	Annelida	Polychaeta	Phyllodocida	Phyllodocidae	Phyllodocinae	Phyllodoce	Phyllodoce groenlandica CMC01		BOLD:AAA8721	Canadian Museum of Nature	CBG Collections Unit	COMPLEX	Marcos Teixeira	2019-06-16		Possible species complex belonging to Phyllodoce groenlandica. Majority of the specimens identified as Phyllodoce groenlandica CMC01 and the rest simply identified as Phyllodoce groenlandica. Also appears on BIN: BOLD:AAC7282; BOLD:AAC7283 and BIN: BOLD:AAU0377
269	CCANN475-08	08PROBE-0580	Annelida	Polychaeta	Phyllodocida	Phyllodocidae	Phyllodocinae	Phyllodoce	Phyllodoce groenlandica CMC01		BOLD:AAA8721	Centre for Biodiversity Genomics	CBG Collections Unit	COMPLEX	Marcos Teixeira	2019-06-16		Possible species complex belonging to Phyllodoce groenlandica. Majority of the specimens identified as Phyllodoce groenlandica CMC01 and the rest simply identified as Phyllodoce groenlandica. Also appears on BIN: BOLD:AAC7282; BOLD:AAC7283 and BIN: BOLD:AAU0377
270	CCANN469-08	08PROBE-0574	Annelida	Polychaeta	Phyllodocida	Phyllodocidae	Phyllodocinae	Phyllodoce	Phyllodoce groenlandica CMC01		BOLD:AAA8721	Centre for Biodiversity Genomics	CBG Collections Unit	COMPLEX	Marcos Teixeira	2019-06-16		Possible species complex belonging to Phyllodoce groenlandica. Majority of the specimens identified as Phyllodoce groenlandica CMC01 and the rest simply identified as Phyllodoce groenlandica. Also appears on BIN: BOLD:AAC7282; BOLD:AAC7283 and BIN: BOLD:AAU0377
271	CCANN777-09	09PROBE-08341	Annelida	Polychaeta	Phyllodocida	Phyllodocidae	Phyllodocinae	Phyllodoce	Phyllodoce groenlandica CMC01		BOLD:AAA8721	Centre for Biodiversity Genomics	CBG Collections Unit	COMPLEX	Marcos Teixeira	2019-06-16		Possible species complex belonging to Phyllodoce groenlandica. Majority of the specimens identified as Phyllodoce groenlandica CMC01 and the rest simply identified as Phyllodoce groenlandica. Also appears on BIN: BOLD:AAC7282; BOLD:AAC7283 and BIN: BOLD:AAU0377
272	CCANN724-09	09PROBE-08288	Annelida	Polychaeta	Phyllodocida	Phyllodocidae	Phyllodocinae	Phyllodoce	Phyllodoce groenlandica CMC01		BOLD:AAA8721	Centre for Biodiversity Genomics	CBG Collections Unit	COMPLEX	Marcos Teixeira	2019-06-16		Possible species complex belonging to Phyllodoce groenlandica. Majority of the specimens identified as Phyllodoce groenlandica CMC01 and the rest simply identified as Phyllodoce groenlandica. Also appears on BIN: BOLD:AAC7282; BOLD:AAC7283 and BIN: BOLD:AAU0377
273	CCANN718-09	09PROBE-08282	Annelida	Polychaeta	Phyllodocida	Phyllodocidae	Phyllodocinae	Phyllodoce	Phyllodoce groenlandica CMC01		BOLD:AAA8721	Centre for Biodiversity Genomics	CBG Collections Unit	COMPLEX	Marcos Teixeira	2019-06-16		Possible species complex belonging to Phyllodoce groenlandica. Majority of the specimens identified as Phyllodoce groenlandica CMC01 and the rest simply identified as Phyllodoce groenlandica. Also appears on BIN: BOLD:AAC7282; BOLD:AAC7283 and BIN: BOLD:AAU0377
274	CCANN114-08	08PROBE-0025	Annelida	Polychaeta	Phyllodocida	Phyllodocidae	Phyllodocinae	Phyllodoce	Phyllodoce groenlandica CMC01		BOLD:AAA8721	Centre for Biodiversity Genomics	CBG Collections Unit	COMPLEX	Marcos Teixeira	2019-06-16		Possible species complex belonging to Phyllodoce groenlandica. Majority of the specimens identified as Phyllodoce groenlandica CMC01 and the rest simply identified as Phyllodoce groenlandica. Also appears on BIN: BOLD:AAC7282; BOLD:AAC7283 and BIN: BOLD:AAU0377
275	CAISN125-12	BIOUG01747-C06	Annelida	Polychaeta	Phyllodocida	Phyllodocidae	Phyllodocinae	Phyllodoce	Phyllodoce groenlandica CMC01		BOLD:AAA8721	Biodiversity Institute of Ontario	Robert G. Young	COMPLEX	Marcos Teixeira	2019-06-16		Possible species complex belonging to Phyllodoce groenlandica. Majority of the specimens identified as Phyllodoce groenlandica CMC01 and the rest simply identified as Phyllodoce groenlandica. Also appears on BIN: BOLD:AAC7282; BOLD:AAC7283 and BIN: BOLD:AAU0377
276	CAISN122-12	BIOUG01747-C03	Annelida	Polychaeta	Phyllodocida	Phyllodocidae	Phyllodocinae	Phyllodoce	Phyllodoce groenlandica CMC01		BOLD:AAA8721	Biodiversity Institute of Ontario	Robert G. Young	COMPLEX	Marcos Teixeira	2019-06-16		Possible species complex belonging to Phyllodoce groenlandica. Majority of the specimens identified as Phyllodoce groenlandica CMC01 and the rest simply identified as Phyllodoce groenlandica. Also appears on BIN: BOLD:AAC7282; BOLD:AAC7283 and BIN: BOLD:AAU0377
277	CCANN112-08	08PROBE-0023	Annelida	Polychaeta	Phyllodocida	Phyllodocidae	Phyllodocinae	Phyllodoce	Phyllodoce groenlandica CMC01		BOLD:AAA8721	Centre for Biodiversity Genomics	CBG Collections Unit	COMPLEX	Marcos Teixeira	2019-06-16		Possible species complex belonging to Phyllodoce groenlandica. Majority of the specimens identified as Phyllodoce groenlandica CMC01 and the rest simply identified as Phyllodoce groenlandica. Also appears on BIN: BOLD:AAC7282; BOLD:AAC7283 and BIN: BOLD:AAU0377
278	CCANN082-07	07PROBE-05363	Annelida	Polychaeta	Phyllodocida	Phyllodocidae	Phyllodocinae	Phyllodoce	Phyllodoce groenlandica CMC01		BOLD:AAA8721	Centre for Biodiversity Genomics	CBG Collections Unit	COMPLEX	Marcos Teixeira	2019-06-16		Possible species complex belonging to Phyllodoce groenlandica. Majority of the specimens identified as Phyllodoce groenlandica CMC01 and the rest simply identified as Phyllodoce groenlandica. Also appears on BIN: BOLD:AAC7282; BOLD:AAC7283 and BIN: BOLD:AAU0377
279	CCANN787-09	09PROBE-08351	Annelida	Polychaeta	Phyllodocida	Phyllodocidae	Phyllodocinae	Phyllodoce	Phyllodoce groenlandica CMC01		BOLD:AAA8721	Centre for Biodiversity Genomics	CBG Collections Unit	COMPLEX	Marcos Teixeira	2019-06-16		Possible species complex belonging to Phyllodoce groenlandica. Majority of the specimens identified as Phyllodoce groenlandica CMC01 and the rest simply identified as Phyllodoce groenlandica. Also appears on BIN: BOLD:AAC7282; BOLD:AAC7283 and BIN: BOLD:AAU0377
280	CCANN081-07	07PROBE-05362	Annelida	Polychaeta	Phyllodocida	Phyllodocidae	Phyllodocinae	Phyllodoce	Phyllodoce groenlandica CMC01		BOLD:AAA8721	Centre for Biodiversity Genomics	CBG Collections Unit	COMPLEX	Marcos Teixeira	2019-06-16		Possible species complex belonging to Phyllodoce groenlandica. Majority of the specimens identified as Phyllodoce groenlandica CMC01 and the rest simply identified as Phyllodoce groenlandica. Also appears on BIN: BOLD:AAC7282; BOLD:AAC7283 and BIN: BOLD:AAU0377
281	CCANN353-08	08PROBE-0264	Annelida	Polychaeta	Phyllodocida	Phyllodocidae	Phyllodocinae	Phyllodoce	Phyllodoce groenlandica CMC01		BOLD:AAA8721	Centre for Biodiversity Genomics	CBG Collections Unit	COMPLEX	Marcos Teixeira	2019-06-16		Possible species complex belonging to Phyllodoce groenlandica. Majority of the specimens identified as Phyllodoce groenlandica CMC01 and the rest simply identified as Phyllodoce groenlandica. Also appears on BIN: BOLD:AAC7282; BOLD:AAC7283 and BIN: BOLD:AAU0377
282	CCANN368-08	08PROBE-0279	Annelida	Polychaeta	Phyllodocida	Phyllodocidae	Phyllodocinae	Phyllodoce	Phyllodoce groenlandica CMC01		BOLD:AAA8721	Centre for Biodiversity Genomics	CBG Collections Unit	COMPLEX	Marcos Teixeira	2019-06-16		Possible species complex belonging to Phyllodoce groenlandica. Majority of the specimens identified as Phyllodoce groenlandica CMC01 and the rest simply identified as Phyllodoce groenlandica. Also appears on BIN: BOLD:AAC7282; BOLD:AAC7283 and BIN: BOLD:AAU0377
283	CCANN373-08	08PROBE-0284	Annelida	Polychaeta	Phyllodocida	Phyllodocidae	Phyllodocinae	Phyllodoce	Phyllodoce groenlandica CMC01		BOLD:AAA8721	Centre for Biodiversity Genomics	CBG Collections Unit	COMPLEX	Marcos Teixeira	2019-06-16		Possible species complex belonging to Phyllodoce groenlandica. Majority of the specimens identified as Phyllodoce groenlandica CMC01 and the rest simply identified as Phyllodoce groenlandica. Also appears on BIN: BOLD:AAC7282; BOLD:AAC7283 and BIN: BOLD:AAU0377
284	BENTH252-08	OD104	Annelida	Polychaeta	Phyllodocida	Phyllodocidae	Phyllodocinae	Phyllodoce	Phyllodoce groenlandica CMC01		BOLD:AAA8721	University of Alaska Fairbanks	Sarah L. Mincks	COMPLEX	Marcos Teixeira	2019-06-16		Possible species complex belonging to Phyllodoce groenlandica. Majority of the specimens identified as Phyllodoce groenlandica CMC01 and the rest simply identified as Phyllodoce groenlandica. Also appears on BIN: BOLD:AAC7282; BOLD:AAC7283 and BIN: BOLD:AAU0377
285	CCANN470-08	08PROBE-0575	Annelida	Polychaeta	Phyllodocida	Phyllodocidae	Phyllodocinae	Phyllodoce	Phyllodoce groenlandica CMC01		BOLD:AAA8721	Centre for Biodiversity Genomics	CBG Collections Unit	COMPLEX	Marcos Teixeira	2019-06-16		Possible species complex belonging to Phyllodoce groenlandica. Majority of the specimens identified as Phyllodoce groenlandica CMC01 and the rest simply identified as Phyllodoce groenlandica. Same species also appears on BIN: BOLD:AAC7282; BOLD:AAC7283 and BIN: BOLD:AAU0377
286	CCANN357-08	08PROBE-0268	Annelida	Polychaeta	Phyllodocida	Phyllodocidae	Phyllodocinae	Phyllodoce	Phyllodoce groenlandica CMC01		BOLD:AAA8721	Centre for Biodiversity Genomics	CBG Collections Unit	COMPLEX	Marcos Teixeira	2019-06-16		Possible species complex belonging to Phyllodoce groenlandica. Majority of the specimens identified as Phyllodoce groenlandica CMC01 and the rest simply identified as Phyllodoce groenlandica. Also appears on BIN: BOLD:AAC7282; BOLD:AAC7283 and BIN: BOLD:AAU0377
287	CCANN282-08	08PROBE-0193	Annelida	Polychaeta	Phyllodocida	Phyllodocidae	Phyllodocinae	Phyllodoce	Phyllodoce groenlandica CMC01		BOLD:AAA8721	Centre for Biodiversity Genomics	CBG Collections Unit	COMPLEX	Marcos Teixeira	2019-06-16		Possible species complex belonging to Phyllodoce groenlandica. Majority of the specimens identified as Phyllodoce groenlandica CMC01 and the rest simply identified as Phyllodoce groenlandica. Also appears on BIN: BOLD:AAC7282; BOLD:AAC7283 and BIN: BOLD:AAU0377
288	CCANN441-08	08PROBE-0546	Annelida	Polychaeta	Phyllodocida	Phyllodocidae	Phyllodocinae	Phyllodoce	Phyllodoce groenlandica CMC01		BOLD:AAA8721	Centre for Biodiversity Genomics	CBG Collections Unit	COMPLEX	Marcos Teixeira	2019-06-16		Possible species complex belonging to Phyllodoce groenlandica. Majority of the specimens identified as Phyllodoce groenlandica CMC01 and the rest simply identified as Phyllodoce groenlandica. Also appears on BIN: BOLD:AAC7282; BOLD:AAC7283 and BIN: BOLD:AAU0377
289	CCANN786-09	09PROBE-08350	Annelida	Polychaeta	Phyllodocida	Phyllodocidae	Phyllodocinae	Phyllodoce	Phyllodoce groenlandica CMC01		BOLD:AAA8721	Centre for Biodiversity Genomics	CBG Collections Unit	COMPLEX	Marcos Teixeira	2019-06-16		Possible species complex belonging to Phyllodoce groenlandica. Majority of the specimens identified as Phyllodoce groenlandica CMC01 and the rest simply identified as Phyllodoce groenlandica. Also appears on BIN: BOLD:AAC7282; BOLD:AAC7283 and BIN: BOLD:AAU0377
290	CCANN806-09	09PROBE-08370	Annelida	Polychaeta	Phyllodocida	Phyllodocidae	Phyllodocinae	Phyllodoce	Phyllodoce groenlandica CMC01		BOLD:AAA8721	Centre for Biodiversity Genomics	CBG Collections Unit	COMPLEX	Marcos Teixeira	2019-06-16		Possible species complex belonging to Phyllodoce groenlandica. Majority of the specimens identified as Phyllodoce groenlandica CMC01 and the rest simply identified as Phyllodoce groenlandica. Also appears on BIN: BOLD:AAC7282; BOLD:AAC7283 and BIN: BOLD:AAU0377
4156	NBPOL332-08	HUNTSPOL0332	Annelida	Polychaeta	Eunicida	Lumbrineridae		Ninoe	Ninoe nigripes		BOLD:AAA9058	Centre for Biodiversity Genomics	CBG Collections Unit		Marcos Teixeira	2019-06-16
4157	NBPOL298-08	HUNTSPOL0298	Annelida	Polychaeta	Eunicida	Lumbrineridae		Ninoe	Ninoe nigripes		BOLD:AAA9058	Centre for Biodiversity Genomics	CBG Collections Unit		Marcos Teixeira	2019-06-16
4158	NBPOL283-08	HUNTSPOL0283	Annelida	Polychaeta	Eunicida	Lumbrineridae		Ninoe	Ninoe nigripes		BOLD:AAA9058	Centre for Biodiversity Genomics	CBG Collections Unit		Marcos Teixeira	2019-06-16
4159	NBPOL314-08	HUNTSPOL0314	Annelida	Polychaeta	Eunicida	Lumbrineridae		Ninoe	Ninoe nigripes		BOLD:AAA9058	Centre for Biodiversity Genomics	CBG Collections Unit		Marcos Teixeira	2019-06-16
4160	NBPOL304-08	HUNTSPOL0304	Annelida	Polychaeta	Eunicida	Lumbrineridae		Ninoe	Ninoe nigripes		BOLD:AAA9058	Centre for Biodiversity Genomics	CBG Collections Unit		Marcos Teixeira	2019-06-16
4161	NBPOL345-08	HUNTSPOL0345	Annelida	Polychaeta	Eunicida	Lumbrineridae		Ninoe	Ninoe nigripes		BOLD:AAA9058	Centre for Biodiversity Genomics	CBG Collections Unit		Marcos Teixeira	2019-06-16
4162	NBPOL339-08	HUNTSPOL0339	Annelida	Polychaeta	Eunicida	Lumbrineridae		Ninoe	Ninoe nigripes		BOLD:AAA9058	Centre for Biodiversity Genomics	CBG Collections Unit		Marcos Teixeira	2019-06-16
4163	NBPOL335-08	HUNTSPOL0335	Annelida	Polychaeta	Eunicida	Lumbrineridae		Ninoe	Ninoe nigripes		BOLD:AAA9058	Centre for Biodiversity Genomics	CBG Collections Unit		Marcos Teixeira	2019-06-16
4164	NBPOL324-08	HUNTSPOL0324	Annelida	Polychaeta	Eunicida	Lumbrineridae		Ninoe	Ninoe nigripes		BOLD:AAA9058	Centre for Biodiversity Genomics	CBG Collections Unit		Marcos Teixeira	2019-06-16
4165	NBPOL296-08	HUNTSPOL0296	Annelida	Polychaeta	Eunicida	Lumbrineridae		Ninoe	Ninoe nigripes		BOLD:AAA9058	Centre for Biodiversity Genomics	CBG Collections Unit		Marcos Teixeira	2019-06-16
4166	NBPOL295-08	HUNTSPOL0295	Annelida	Polychaeta	Eunicida	Lumbrineridae		Ninoe	Ninoe nigripes		BOLD:AAA9058	Centre for Biodiversity Genomics	CBG Collections Unit		Marcos Teixeira	2019-06-16
4167	NBPOL313-08	HUNTSPOL0313	Annelida	Polychaeta	Eunicida	Lumbrineridae		Ninoe	Ninoe nigripes		BOLD:AAA9058	Centre for Biodiversity Genomics	CBG Collections Unit		Marcos Teixeira	2019-06-16
4168	NBPOL305-08	HUNTSPOL0305	Annelida	Polychaeta	Eunicida	Lumbrineridae		Ninoe	Ninoe nigripes		BOLD:AAA9058	Centre for Biodiversity Genomics	CBG Collections Unit		Marcos Teixeira	2019-06-16
4169	NBPOL292-08	HUNTSPOL0292	Annelida	Polychaeta	Eunicida	Lumbrineridae		Ninoe	Ninoe nigripes		BOLD:AAA9058	Centre for Biodiversity Genomics	CBG Collections Unit		Marcos Teixeira	2019-06-16
4170	NBPOL260-08	HUNTSPOL0260	Annelida	Polychaeta	Eunicida	Lumbrineridae		Ninoe	Ninoe nigripes		BOLD:AAA9058	Centre for Biodiversity Genomics	CBG Collections Unit		Marcos Teixeira	2019-06-16
4171	NBPOL102-08	HUNTSPOL0102	Annelida	Polychaeta	Eunicida	Lumbrineridae		Ninoe	Ninoe nigripes		BOLD:AAA9058	Canadian Museum of Nature	CBG Collections Unit		Marcos Teixeira	2019-06-16
4172	NBPOL306-08	HUNTSPOL0306	Annelida	Polychaeta	Eunicida	Lumbrineridae		Ninoe	Ninoe nigripes		BOLD:AAA9058	Centre for Biodiversity Genomics	CBG Collections Unit		Marcos Teixeira	2019-06-16
4173	NBPOL303-08	HUNTSPOL0303	Annelida	Polychaeta	Eunicida	Lumbrineridae		Ninoe	Ninoe nigripes		BOLD:AAA9058	Centre for Biodiversity Genomics	CBG Collections Unit		Marcos Teixeira	2019-06-16
4174	NBPOL311-08	HUNTSPOL0311	Annelida	Polychaeta	Eunicida	Lumbrineridae		Ninoe	Ninoe nigripes		BOLD:AAA9058	Centre for Biodiversity Genomics	CBG Collections Unit		Marcos Teixeira	2019-06-16
4175	NBPOL264-08	HUNTSPOL0264	Annelida	Polychaeta	Eunicida	Lumbrineridae		Ninoe	Ninoe nigripes		BOLD:AAA9058	Centre for Biodiversity Genomics	CBG Collections Unit		Marcos Teixeira	2019-06-16
4176	NBPOL056-08	HUNTSPOL0056	Annelida	Polychaeta	Eunicida	Lumbrineridae		Ninoe	Ninoe nigripes		BOLD:AAA9058	Centre for Biodiversity Genomics	CBG Collections Unit		Marcos Teixeira	2019-06-16
4177	NBPOL259-08	HUNTSPOL0259	Annelida	Polychaeta	Eunicida	Lumbrineridae		Ninoe	Ninoe nigripes		BOLD:AAA9058	Centre for Biodiversity Genomics	CBG Collections Unit		Marcos Teixeira	2019-06-16
4178	NBPOL377-08	HUNTSPOL0377	Annelida	Polychaeta	Eunicida	Lumbrineridae		Ninoe	Ninoe nigripes		BOLD:AAA9058	Centre for Biodiversity Genomics	CBG Collections Unit		Marcos Teixeira	2019-06-16
4179	NBPOL319-08	HUNTSPOL0319	Annelida	Polychaeta	Eunicida	Lumbrineridae		Ninoe	Ninoe nigripes		BOLD:AAA9058	Centre for Biodiversity Genomics	CBG Collections Unit		Marcos Teixeira	2019-06-16
4180	NBPOL329-08	HUNTSPOL0329	Annelida	Polychaeta	Eunicida	Lumbrineridae		Ninoe	Ninoe nigripes		BOLD:AAA9058	Centre for Biodiversity Genomics	CBG Collections Unit		Marcos Teixeira	2019-06-16
4181	NBPOL343-08	HUNTSPOL0343	Annelida	Polychaeta	Eunicida	Lumbrineridae		Ninoe	Ninoe nigripes		BOLD:AAA9058	Centre for Biodiversity Genomics	CBG Collections Unit		Marcos Teixeira	2019-06-16
4182	NBPOL261-08	HUNTSPOL0261	Annelida	Polychaeta	Eunicida	Lumbrineridae		Ninoe	Ninoe nigripes		BOLD:AAA9058	Centre for Biodiversity Genomics	CBG Collections Unit		Marcos Teixeira	2019-06-16
4183	NBPOL293-08	HUNTSPOL0293	Annelida	Polychaeta	Eunicida	Lumbrineridae		Ninoe	Ninoe nigripes		BOLD:AAA9058	Centre for Biodiversity Genomics	CBG Collections Unit		Marcos Teixeira	2019-06-16
4184	NBPOL294-08	HUNTSPOL0294	Annelida	Polychaeta	Eunicida	Lumbrineridae		Ninoe	Ninoe nigripes		BOLD:AAA9058	Canadian Museum of Nature	CBG Collections Unit		Marcos Teixeira	2019-06-16
4185	NBPOL321-08	HUNTSPOL0321	Annelida	Polychaeta	Eunicida	Lumbrineridae		Ninoe	Ninoe nigripes		BOLD:AAA9058	Centre for Biodiversity Genomics	CBG Collections Unit		Marcos Teixeira	2019-06-16
4186	NBPOL347-08	HUNTSPOL0347	Annelida	Polychaeta	Eunicida	Lumbrineridae		Ninoe	Ninoe nigripes		BOLD:AAA9058	Centre for Biodiversity Genomics	CBG Collections Unit		Marcos Teixeira	2019-06-16
4187	NBPOL320-08	HUNTSPOL0320	Annelida	Polychaeta	Eunicida	Lumbrineridae		Ninoe	Ninoe nigripes		BOLD:AAA9058	Centre for Biodiversity Genomics	CBG Collections Unit		Marcos Teixeira	2019-06-16
4188	NBPOL318-08	HUNTSPOL0318	Annelida	Polychaeta	Eunicida	Lumbrineridae		Ninoe	Ninoe nigripes		BOLD:AAA9058	Centre for Biodiversity Genomics	CBG Collections Unit		Marcos Teixeira	2019-06-16
4189	NBPOL310-08	HUNTSPOL0310	Annelida	Polychaeta	Eunicida	Lumbrineridae		Ninoe	Ninoe nigripes		BOLD:AAA9058	Centre for Biodiversity Genomics	CBG Collections Unit		Marcos Teixeira	2019-06-16
4190	NBPOL122-08	HUNTSPOL0122	Annelida	Polychaeta	Eunicida	Lumbrineridae		Ninoe	Ninoe nigripes		BOLD:AAA9058	Centre for Biodiversity Genomics	CBG Collections Unit		Marcos Teixeira	2019-06-16
4191	NBPOL115-08	HUNTSPOL0115	Annelida	Polychaeta	Eunicida	Lumbrineridae		Ninoe	Ninoe nigripes		BOLD:AAA9058	Centre for Biodiversity Genomics	CBG Collections Unit		Marcos Teixeira	2019-06-16
4192	NBPOL040-08	HUNTSPOL0040	Annelida	Polychaeta	Eunicida	Lumbrineridae		Ninoe	Ninoe nigripes		BOLD:AAA9058	Centre for Biodiversity Genomics	CBG Collections Unit		Marcos Teixeira	2019-06-16
4193	GBAN0370-06	AY838871	Annelida	Polychaeta	Eunicida	Lumbrineridae		Ninoe	Ninoe nigripes		BOLD:AAA9058	Mined from GenBank, NCBI	Sujeevan Ratnasingham		Marcos Teixeira	2019-06-16
8089	ARCMI364-14	BIOUG14667-G09	Annelida	Polychaeta	Phyllodocida	Polynoidae	Polynoinae	Harmothoe			BOLD:AAA9124	Centre for Biodiversity Genomics	Kara K. S. Layton	COMPLEX	Marcos Teixeira	2019-06-16		Harmothoe imbricata species complex: https://doi.org/10.1080/17451001003713555. Discordant BIN due to having tag codes after the species name or specimens identified only to genus level. Shared BINs: BOLD:ADE2379, BOLD:AAA9124, BOLD:AAF1703, BOLD:AAB1625 and BOLD:ABZ7769.
8090	ARCMI370-14	BIOUG14667-H03	Annelida	Polychaeta	Phyllodocida	Polynoidae	Polynoinae	Harmothoe			BOLD:AAA9124	Centre for Biodiversity Genomics	Kara K. S. Layton	COMPLEX	Marcos Teixeira	2019-06-16		Harmothoe imbricata species complex: https://doi.org/10.1080/17451001003713555. Discordant BIN due to having tag codes after the species name or specimens identified only to genus level. Shared BINs: BOLD:ADE2379, BOLD:AAA9124, BOLD:AAF1703, BOLD:AAB1625 and BOLD:ABZ7769.
8091	ARCMI363-14	BIOUG14667-G08	Annelida	Polychaeta	Phyllodocida	Polynoidae	Polynoinae	Harmothoe			BOLD:AAA9124	Centre for Biodiversity Genomics	Kara K. S. Layton	COMPLEX	Marcos Teixeira	2019-06-16		Harmothoe imbricata species complex: https://doi.org/10.1080/17451001003713555. Discordant BIN due to having tag codes after the species name or specimens identified only to genus level. Shared BINs: BOLD:ADE2379, BOLD:AAA9124, BOLD:AAF1703, BOLD:AAB1625 and BOLD:ABZ7769.
8092	ARCMI369-14	BIOUG14667-H02	Annelida	Polychaeta	Phyllodocida	Polynoidae	Polynoinae	Harmothoe			BOLD:AAA9124	Centre for Biodiversity Genomics	Kara K. S. Layton	COMPLEX	Marcos Teixeira	2019-06-16		Harmothoe imbricata species complex: https://doi.org/10.1080/17451001003713555. Discordant BIN due to having tag codes after the species name or specimens identified only to genus level. Shared BINs: BOLD:ADE2379, BOLD:AAA9124, BOLD:AAF1703, BOLD:AAB1625 and BOLD:ABZ7769.
8093	ARCMI371-14	BIOUG14667-H04	Annelida	Polychaeta	Phyllodocida	Polynoidae	Polynoinae	Harmothoe			BOLD:AAA9124	Centre for Biodiversity Genomics	Kara K. S. Layton	COMPLEX	Marcos Teixeira	2019-06-16		Harmothoe imbricata species complex: https://doi.org/10.1080/17451001003713555. Discordant BIN due to having tag codes after the species name or specimens identified only to genus level. Shared BINs: BOLD:ADE2379, BOLD:AAA9124, BOLD:AAF1703, BOLD:AAB1625 and BOLD:ABZ7769.
8094	ARCMI372-14	BIOUG14667-H05	Annelida	Polychaeta	Phyllodocida	Polynoidae	Polynoinae	Harmothoe			BOLD:AAA9124	Centre for Biodiversity Genomics	Kara K. S. Layton	COMPLEX	Marcos Teixeira	2019-06-16		Harmothoe imbricata species complex: https://doi.org/10.1080/17451001003713555. Discordant BIN due to having tag codes after the species name or specimens identified only to genus level. Shared BINs: BOLD:ADE2379, BOLD:AAA9124, BOLD:AAF1703, BOLD:AAB1625 and BOLD:ABZ7769.
8095	ARCMI365-14	BIOUG14667-G10	Annelida	Polychaeta	Phyllodocida	Polynoidae	Polynoinae	Harmothoe			BOLD:AAA9124	Centre for Biodiversity Genomics	Kara K. S. Layton	COMPLEX	Marcos Teixeira	2019-06-16		Harmothoe imbricata species complex: https://doi.org/10.1080/17451001003713555. Discordant BIN due to having tag codes after the species name or specimens identified only to genus level. Shared BINs: BOLD:ADE2379, BOLD:AAA9124, BOLD:AAF1703, BOLD:AAB1625 and BOLD:ABZ7769.
8096	CCANN120-08	08PROBE-0031	Annelida	Polychaeta	Phyllodocida	Polynoidae	Polynoinae	Harmothoe	Harmothoe imbricata CMC04		BOLD:AAA9124	Centre for Biodiversity Genomics	CBG Collections Unit	COMPLEX	Marcos Teixeira	2019-06-16		Harmothoe imbricata species complex: https://doi.org/10.1080/17451001003713555. Discordant BIN due to having tag codes after the species name or specimens identified only to genus level. Shared BINs: BOLD:ADE2379, BOLD:AAA9124, BOLD:AAF1703, BOLD:AAB1625 and BOLD:ABZ7769.
8097	CCPOL203-07	NUNAV-0203	Annelida	Polychaeta	Phyllodocida	Polynoidae	Polynoinae	Harmothoe	Harmothoe imbricata CMC04		BOLD:AAA9124	Senckenberg Forschungsinstitut und Naturmuseum	CBG Collections Unit	COMPLEX	Marcos Teixeira	2019-06-16		Harmothoe imbricata species complex: https://doi.org/10.1080/17451001003713555. Discordant BIN due to having tag codes after the species name or specimens identified only to genus level. Shared BINs: BOLD:ADE2379, BOLD:AAA9124, BOLD:AAF1703, BOLD:AAB1625 and BOLD:ABZ7769.
8098	CCANN351-08	08PROBE-0262	Annelida	Polychaeta	Phyllodocida	Polynoidae	Polynoinae	Harmothoe	Harmothoe imbricata CMC04		BOLD:AAA9124	Senckenberg Forschungsinstitut und Naturmuseum	CBG Collections Unit	COMPLEX	Marcos Teixeira	2019-06-16		Harmothoe imbricata species complex: https://doi.org/10.1080/17451001003713555. Discordant BIN due to having tag codes after the species name or specimens identified only to genus level. Shared BINs: BOLD:ADE2379, BOLD:AAA9124, BOLD:AAF1703, BOLD:AAB1625 and BOLD:ABZ7769.
8099	CCANN926-10	PPA048	Annelida	Polychaeta	Phyllodocida	Polynoidae	Polynoinae	Harmothoe	Harmothoe imbricata CMC04		BOLD:AAA9124	University of Guelph	CBG Collections Unit	COMPLEX	Marcos Teixeira	2019-06-16		Harmothoe imbricata species complex: https://doi.org/10.1080/17451001003713555. Discordant BIN due to having tag codes after the species name or specimens identified only to genus level. Shared BINs: BOLD:ADE2379, BOLD:AAA9124, BOLD:AAF1703, BOLD:AAB1625 and BOLD:ABZ7769.
8100	CCANN919-10	PPA041	Annelida	Polychaeta	Phyllodocida	Polynoidae	Polynoinae	Harmothoe	Harmothoe imbricata CMC04		BOLD:AAA9124	University of Guelph	CBG Collections Unit	COMPLEX	Marcos Teixeira	2019-06-16		Harmothoe imbricata species complex: https://doi.org/10.1080/17451001003713555. Discordant BIN due to having tag codes after the species name or specimens identified only to genus level. Shared BINs: BOLD:ADE2379, BOLD:AAA9124, BOLD:AAF1703, BOLD:AAB1625 and BOLD:ABZ7769.
8101	CCPOL239-07	NUNAV-0239	Annelida	Polychaeta	Phyllodocida	Polynoidae	Polynoinae	Harmothoe	Harmothoe imbricata CMC04		BOLD:AAA9124	Centre for Biodiversity Genomics	CBG Collections Unit	COMPLEX	Marcos Teixeira	2019-06-16		Harmothoe imbricata species complex: https://doi.org/10.1080/17451001003713555. Discordant BIN due to having tag codes after the species name or specimens identified only to genus level. Shared BINs: BOLD:ADE2379, BOLD:AAA9124, BOLD:AAF1703, BOLD:AAB1625 and BOLD:ABZ7769.
8102	CCANN686-09	09PROBE-08250	Annelida	Polychaeta	Phyllodocida	Polynoidae	Polynoinae	Harmothoe	Harmothoe imbricata CMC04		BOLD:AAA9124	Centre for Biodiversity Genomics	CBG Collections Unit	COMPLEX	Marcos Teixeira	2019-06-16		Harmothoe imbricata species complex: https://doi.org/10.1080/17451001003713555. Discordant BIN due to having tag codes after the species name or specimens identified only to genus level. Shared BINs: BOLD:ADE2379, BOLD:AAA9124, BOLD:AAF1703, BOLD:AAB1625 and BOLD:ABZ7769.
8103	CCANN685-09	09PROBE-08249	Annelida	Polychaeta	Phyllodocida	Polynoidae	Polynoinae	Harmothoe	Harmothoe imbricata CMC04		BOLD:AAA9124	Centre for Biodiversity Genomics	CBG Collections Unit	COMPLEX	Marcos Teixeira	2019-06-16		Harmothoe imbricata species complex: https://doi.org/10.1080/17451001003713555. Discordant BIN due to having tag codes after the species name or specimens identified only to genus level. Shared BINs: BOLD:ADE2379, BOLD:AAA9124, BOLD:AAF1703, BOLD:AAB1625 and BOLD:ABZ7769.
8104	CCANN137-08	08PROBE-0048	Annelida	Polychaeta	Phyllodocida	Polynoidae	Polynoinae	Harmothoe	Harmothoe imbricata CMC04		BOLD:AAA9124	Centre for Biodiversity Genomics	CBG Collections Unit	COMPLEX	Marcos Teixeira	2019-06-16		Harmothoe imbricata species complex: https://doi.org/10.1080/17451001003713555. Discordant BIN due to having tag codes after the species name or specimens identified only to genus level. Shared BINs: BOLD:ADE2379, BOLD:AAA9124, BOLD:AAF1703, BOLD:AAB1625 and BOLD:ABZ7769.
8105	CCANN340-08	08PROBE-0251	Annelida	Polychaeta	Phyllodocida	Polynoidae	Polynoinae	Harmothoe	Harmothoe imbricata CMC04		BOLD:AAA9124	Centre for Biodiversity Genomics	CBG Collections Unit	COMPLEX	Marcos Teixeira	2019-06-16		Harmothoe imbricata species complex: https://doi.org/10.1080/17451001003713555. Discordant BIN due to having tag codes after the species name or specimens identified only to genus level. Shared BINs: BOLD:ADE2379, BOLD:AAA9124, BOLD:AAF1703, BOLD:AAB1625 and BOLD:ABZ7769.
8106	CCANN210-08	08PROBE-0121	Annelida	Polychaeta	Phyllodocida	Polynoidae	Polynoinae	Harmothoe	Harmothoe imbricata CMC04		BOLD:AAA9124	Centre for Biodiversity Genomics	CBG Collections Unit	COMPLEX	Marcos Teixeira	2019-06-16		Harmothoe imbricata species complex: https://doi.org/10.1080/17451001003713555. Discordant BIN due to having tag codes after the species name or specimens identified only to genus level. Shared BINs: BOLD:ADE2379, BOLD:AAA9124, BOLD:AAF1703, BOLD:AAB1625 and BOLD:ABZ7769.
8107	CCANN031-07	07PROBE-05312	Annelida	Polychaeta	Phyllodocida	Polynoidae	Polynoinae	Harmothoe	Harmothoe imbricata CMC04		BOLD:AAA9124	Centre for Biodiversity Genomics	CBG Collections Unit	COMPLEX	Marcos Teixeira	2019-06-16		Harmothoe imbricata species complex: https://doi.org/10.1080/17451001003713555. Discordant BIN due to having tag codes after the species name or specimens identified only to genus level. Shared BINs: BOLD:ADE2379, BOLD:AAA9124, BOLD:AAF1703, BOLD:AAB1625 and BOLD:ABZ7769.
8108	CCANN002-07	07PROBE-05077	Annelida	Polychaeta	Phyllodocida	Polynoidae	Polynoinae	Harmothoe	Harmothoe imbricata CMC04		BOLD:AAA9124	Centre for Biodiversity Genomics	CBG Collections Unit	COMPLEX	Marcos Teixeira	2019-06-16		Harmothoe imbricata species complex: https://doi.org/10.1080/17451001003713555. Discordant BIN due to having tag codes after the species name or specimens identified only to genus level. Shared BINs: BOLD:ADE2379, BOLD:AAA9124, BOLD:AAF1703, BOLD:AAB1625 and BOLD:ABZ7769.
8109	CCANN367-08	08PROBE-0278	Annelida	Polychaeta	Phyllodocida	Polynoidae	Polynoinae	Harmothoe	Harmothoe imbricata CMC04		BOLD:AAA9124	Centre for Biodiversity Genomics	CBG Collections Unit	COMPLEX	Marcos Teixeira	2019-06-16		Harmothoe imbricata species complex: https://doi.org/10.1080/17451001003713555. Discordant BIN due to having tag codes after the species name or specimens identified only to genus level. Shared BINs: BOLD:ADE2379, BOLD:AAA9124, BOLD:AAF1703, BOLD:AAB1625 and BOLD:ABZ7769.
8110	CCANN366-08	08PROBE-0277	Annelida	Polychaeta	Phyllodocida	Polynoidae	Polynoinae	Harmothoe	Harmothoe imbricata CMC04		BOLD:AAA9124	Centre for Biodiversity Genomics	CBG Collections Unit	COMPLEX	Marcos Teixeira	2019-06-16		Harmothoe imbricata species complex: https://doi.org/10.1080/17451001003713555. Discordant BIN due to having tag codes after the species name or specimens identified only to genus level. Shared BINs: BOLD:ADE2379, BOLD:AAA9124, BOLD:AAF1703, BOLD:AAB1625 and BOLD:ABZ7769.
8111	CCANN049-07	07PROBE-05330	Annelida	Polychaeta	Phyllodocida	Polynoidae	Polynoinae	Harmothoe	Harmothoe imbricata CMC04		BOLD:AAA9124	Canadian Museum of Nature	CBG Collections Unit	COMPLEX	Marcos Teixeira	2019-06-16		Harmothoe imbricata species complex: https://doi.org/10.1080/17451001003713555. Discordant BIN due to having tag codes after the species name or specimens identified only to genus level. Shared BINs: BOLD:ADE2379, BOLD:AAA9124, BOLD:AAF1703, BOLD:AAB1625 and BOLD:ABZ7769.
8112	CCANN047-07	07PROBE-05328	Annelida	Polychaeta	Phyllodocida	Polynoidae	Polynoinae	Harmothoe	Harmothoe imbricata CMC04		BOLD:AAA9124	Canadian Museum of Nature	CBG Collections Unit	COMPLEX	Marcos Teixeira	2019-06-16		Harmothoe imbricata species complex: https://doi.org/10.1080/17451001003713555. Discordant BIN due to having tag codes after the species name or specimens identified only to genus level. Shared BINs: BOLD:ADE2379, BOLD:AAA9124, BOLD:AAF1703, BOLD:AAB1625 and BOLD:ABZ7769.
8113	CCANN051-07	07PROBE-05332	Annelida	Polychaeta	Phyllodocida	Polynoidae	Polynoinae	Harmothoe	Harmothoe imbricata CMC04		BOLD:AAA9124	Centre for Biodiversity Genomics	CBG Collections Unit	COMPLEX	Marcos Teixeira	2019-06-16		Harmothoe imbricata species complex: https://doi.org/10.1080/17451001003713555. Discordant BIN due to having tag codes after the species name or specimens identified only to genus level. Shared BINs: BOLD:ADE2379, BOLD:AAA9124, BOLD:AAF1703, BOLD:AAB1625 and BOLD:ABZ7769.
8114	CCANN050-07	07PROBE-05331	Annelida	Polychaeta	Phyllodocida	Polynoidae	Polynoinae	Harmothoe	Harmothoe imbricata CMC04		BOLD:AAA9124	Centre for Biodiversity Genomics	CBG Collections Unit	COMPLEX	Marcos Teixeira	2019-06-16		Harmothoe imbricata species complex: https://doi.org/10.1080/17451001003713555. Discordant BIN due to having tag codes after the species name or specimens identified only to genus level. Shared BINs: BOLD:ADE2379, BOLD:AAA9124, BOLD:AAF1703, BOLD:AAB1625 and BOLD:ABZ7769.
8115	CCANN084-07	07PROBE-05365	Annelida	Polychaeta	Phyllodocida	Polynoidae	Polynoinae	Harmothoe	Harmothoe imbricata CMC04		BOLD:AAA9124	Centre for Biodiversity Genomics	CBG Collections Unit	COMPLEX	Marcos Teixeira	2019-06-16		Harmothoe imbricata species complex: https://doi.org/10.1080/17451001003713555. Discordant BIN due to having tag codes after the species name or specimens identified only to genus level. Shared BINs: BOLD:ADE2379, BOLD:AAA9124, BOLD:AAF1703, BOLD:AAB1625 and BOLD:ABZ7769.
8116	CCANN054-07	07PROBE-05335	Annelida	Polychaeta	Phyllodocida	Polynoidae	Polynoinae	Harmothoe	Harmothoe imbricata CMC04		BOLD:AAA9124	Centre for Biodiversity Genomics	CBG Collections Unit	COMPLEX	Marcos Teixeira	2019-06-16		Harmothoe imbricata species complex: https://doi.org/10.1080/17451001003713555. Discordant BIN due to having tag codes after the species name or specimens identified only to genus level. Shared BINs: BOLD:ADE2379, BOLD:AAA9124, BOLD:AAF1703, BOLD:AAB1625 and BOLD:ABZ7769.
8117	CCANN360-08	08PROBE-0271	Annelida	Polychaeta	Phyllodocida	Polynoidae	Polynoinae	Harmothoe	Harmothoe imbricata CMC04		BOLD:AAA9124	Centre for Biodiversity Genomics	CBG Collections Unit	COMPLEX	Marcos Teixeira	2019-06-16		Harmothoe imbricata species complex: https://doi.org/10.1080/17451001003713555. Discordant BIN due to having tag codes after the species name or specimens identified only to genus level. Shared BINs: BOLD:ADE2379, BOLD:AAA9124, BOLD:AAF1703, BOLD:AAB1625 and BOLD:ABZ7769.
8118	CCANN468-08	08PROBE-0573	Annelida	Polychaeta	Phyllodocida	Polynoidae	Polynoinae	Harmothoe	Harmothoe imbricata CMC04		BOLD:AAA9124	Centre for Biodiversity Genomics	CBG Collections Unit	COMPLEX	Marcos Teixeira	2019-06-16		Harmothoe imbricata species complex: https://doi.org/10.1080/17451001003713555. Discordant BIN due to having tag codes after the species name or specimens identified only to genus level. Shared BINs: BOLD:ADE2379, BOLD:AAA9124, BOLD:AAF1703, BOLD:AAB1625 and BOLD:ABZ7769.
8119	CCANN421-08	08PROBE-0526	Annelida	Polychaeta	Phyllodocida	Polynoidae	Polynoinae	Harmothoe	Harmothoe imbricata CMC04		BOLD:AAA9124	Centre for Biodiversity Genomics	CBG Collections Unit	COMPLEX	Marcos Teixeira	2019-06-16		Harmothoe imbricata species complex: https://doi.org/10.1080/17451001003713555. Discordant BIN due to having tag codes after the species name or specimens identified only to genus level. Shared BINs: BOLD:ADE2379, BOLD:AAA9124, BOLD:AAF1703, BOLD:AAB1625 and BOLD:ABZ7769.
8120	CCANN431-08	08PROBE-0536	Annelida	Polychaeta	Phyllodocida	Polynoidae	Polynoinae	Harmothoe	Harmothoe imbricata CMC04		BOLD:AAA9124	Centre for Biodiversity Genomics	CBG Collections Unit	COMPLEX	Marcos Teixeira	2019-06-16		Harmothoe imbricata species complex: https://doi.org/10.1080/17451001003713555. Discordant BIN due to having tag codes after the species name or specimens identified only to genus level. Shared BINs: BOLD:ADE2379, BOLD:AAA9124, BOLD:AAF1703, BOLD:AAB1625 and BOLD:ABZ7769.
8121	CCANN433-08	08PROBE-0538	Annelida	Polychaeta	Phyllodocida	Polynoidae	Polynoinae	Harmothoe	Harmothoe imbricata CMC04		BOLD:AAA9124	Centre for Biodiversity Genomics	CBG Collections Unit	COMPLEX	Marcos Teixeira	2019-06-16		Harmothoe imbricata species complex: https://doi.org/10.1080/17451001003713555. Discordant BIN due to having tag codes after the species name or specimens identified only to genus level. Shared BINs: BOLD:ADE2379, BOLD:AAA9124, BOLD:AAF1703, BOLD:AAB1625 and BOLD:ABZ7769.
8122	CCANN436-08	08PROBE-0541	Annelida	Polychaeta	Phyllodocida	Polynoidae	Polynoinae	Harmothoe	Harmothoe imbricata CMC04		BOLD:AAA9124	Senckenberg Forschungsinstitut und Naturmuseum	CBG Collections Unit	COMPLEX	Marcos Teixeira	2019-06-16		Harmothoe imbricata species complex: https://doi.org/10.1080/17451001003713555. Discordant BIN due to having tag codes after the species name or specimens identified only to genus level. Shared BINs: BOLD:ADE2379, BOLD:AAA9124, BOLD:AAF1703, BOLD:AAB1625 and BOLD:ABZ7769.
8123	CCANN439-08	08PROBE-0544	Annelida	Polychaeta	Phyllodocida	Polynoidae	Polynoinae	Harmothoe	Harmothoe imbricata CMC04		BOLD:AAA9124	Centre for Biodiversity Genomics	CBG Collections Unit	COMPLEX	Marcos Teixeira	2019-06-16		Harmothoe imbricata species complex: https://doi.org/10.1080/17451001003713555. Discordant BIN due to having tag codes after the species name or specimens identified only to genus level. Shared BINs: BOLD:ADE2379, BOLD:AAA9124, BOLD:AAF1703, BOLD:AAB1625 and BOLD:ABZ7769.
8124	CCANN452-08	08PROBE-0557	Annelida	Polychaeta	Phyllodocida	Polynoidae	Polynoinae	Harmothoe	Harmothoe imbricata CMC04		BOLD:AAA9124	Centre for Biodiversity Genomics	CBG Collections Unit	COMPLEX	Marcos Teixeira	2019-06-16		Harmothoe imbricata species complex: https://doi.org/10.1080/17451001003713555. Discordant BIN due to having tag codes after the species name or specimens identified only to genus level. Shared BINs: BOLD:ADE2379, BOLD:AAA9124, BOLD:AAF1703, BOLD:AAB1625 and BOLD:ABZ7769.
8125	CCANN453-08	08PROBE-0558	Annelida	Polychaeta	Phyllodocida	Polynoidae	Polynoinae	Harmothoe	Harmothoe imbricata CMC04		BOLD:AAA9124	Centre for Biodiversity Genomics	CBG Collections Unit	COMPLEX	Marcos Teixeira	2019-06-16		Harmothoe imbricata species complex: https://doi.org/10.1080/17451001003713555. Discordant BIN due to having tag codes after the species name or specimens identified only to genus level. Shared BINs: BOLD:ADE2379, BOLD:AAA9124, BOLD:AAF1703, BOLD:AAB1625 and BOLD:ABZ7769.
8126	CCANN341-08	08PROBE-0252	Annelida	Polychaeta	Phyllodocida	Polynoidae	Polynoinae	Harmothoe	Harmothoe imbricata CMC04		BOLD:AAA9124	Centre for Biodiversity Genomics	CBG Collections Unit	COMPLEX	Marcos Teixeira	2019-06-16		Harmothoe imbricata species complex: https://doi.org/10.1080/17451001003713555. Discordant BIN due to having tag codes after the species name or specimens identified only to genus level. Shared BINs: BOLD:ADE2379, BOLD:AAA9124, BOLD:AAF1703, BOLD:AAB1625 and BOLD:ABZ7769.
8127	CCANN427-08	08PROBE-0532	Annelida	Polychaeta	Phyllodocida	Polynoidae	Polynoinae	Harmothoe	Harmothoe imbricata CMC04		BOLD:AAA9124	Centre for Biodiversity Genomics	CBG Collections Unit	COMPLEX	Marcos Teixeira	2019-06-16		Harmothoe imbricata species complex: https://doi.org/10.1080/17451001003713555. Discordant BIN due to having tag codes after the species name or specimens identified only to genus level. Shared BINs: BOLD:ADE2379, BOLD:AAA9124, BOLD:AAF1703, BOLD:AAB1625 and BOLD:ABZ7769.
8128	CCANN122-08	08PROBE-0033	Annelida	Polychaeta	Phyllodocida	Polynoidae	Polynoinae	Harmothoe	Harmothoe imbricata CMC04		BOLD:AAA9124	Centre for Biodiversity Genomics	CBG Collections Unit	COMPLEX	Marcos Teixeira	2019-06-16		Harmothoe imbricata species complex: https://doi.org/10.1080/17451001003713555. Discordant BIN due to having tag codes after the species name or specimens identified only to genus level. Shared BINs: BOLD:ADE2379, BOLD:AAA9124, BOLD:AAF1703, BOLD:AAB1625 and BOLD:ABZ7769.
8129	CCANN249-08	08PROBE-0160	Annelida	Polychaeta	Phyllodocida	Polynoidae	Polynoinae	Harmothoe	Harmothoe imbricata CMC04		BOLD:AAA9124	Centre for Biodiversity Genomics	CBG Collections Unit	COMPLEX	Marcos Teixeira	2019-06-16		Harmothoe imbricata species complex: https://doi.org/10.1080/17451001003713555. Discordant BIN due to having tag codes after the species name or specimens identified only to genus level. Shared BINs: BOLD:ADE2379, BOLD:AAA9124, BOLD:AAF1703, BOLD:AAB1625 and BOLD:ABZ7769.
8130	CCANN437-08	08PROBE-0542	Annelida	Polychaeta	Phyllodocida	Polynoidae	Polynoinae	Harmothoe	Harmothoe imbricata CMC04		BOLD:AAA9124	Centre for Biodiversity Genomics	CBG Collections Unit	COMPLEX	Marcos Teixeira	2019-06-16		Harmothoe imbricata species complex: https://doi.org/10.1080/17451001003713555. Discordant BIN due to having tag codes after the species name or specimens identified only to genus level. Shared BINs: BOLD:ADE2379, BOLD:AAA9124, BOLD:AAF1703, BOLD:AAB1625 and BOLD:ABZ7769.
8131	CCANN121-08	08PROBE-0032	Annelida	Polychaeta	Phyllodocida	Polynoidae	Polynoinae	Harmothoe	Harmothoe imbricata CMC04		BOLD:AAA9124	Centre for Biodiversity Genomics	CBG Collections Unit	COMPLEX	Marcos Teixeira	2019-06-16		Harmothoe imbricata species complex: https://doi.org/10.1080/17451001003713555. Discordant BIN due to having tag codes after the species name or specimens identified only to genus level. Shared BINs: BOLD:ADE2379, BOLD:AAA9124, BOLD:AAF1703, BOLD:AAB1625 and BOLD:ABZ7769.
8132	CCANN484-08	08PROBE-0589	Annelida	Polychaeta	Phyllodocida	Polynoidae	Polynoinae	Harmothoe	Harmothoe imbricata CMC04		BOLD:AAA9124	Centre for Biodiversity Genomics	CBG Collections Unit	COMPLEX	Marcos Teixeira	2019-06-16		Harmothoe imbricata species complex: https://doi.org/10.1080/17451001003713555. Discordant BIN due to having tag codes after the species name or specimens identified only to genus level. Shared BINs: BOLD:ADE2379, BOLD:AAA9124, BOLD:AAF1703, BOLD:AAB1625 and BOLD:ABZ7769.
8133	CCANN472-08	08PROBE-0577	Annelida	Polychaeta	Phyllodocida	Polynoidae	Polynoinae	Harmothoe	Harmothoe imbricata CMC04		BOLD:AAA9124	Centre for Biodiversity Genomics	CBG Collections Unit	COMPLEX	Marcos Teixeira	2019-06-16		Harmothoe imbricata species complex: https://doi.org/10.1080/17451001003713555. Discordant BIN due to having tag codes after the species name or specimens identified only to genus level. Shared BINs: BOLD:ADE2379, BOLD:AAA9124, BOLD:AAF1703, BOLD:AAB1625 and BOLD:ABZ7769.
8134	CCANN004-07	07PROBE-05079	Annelida	Polychaeta	Phyllodocida	Polynoidae	Polynoinae	Harmothoe	Harmothoe imbricata CMC04		BOLD:AAA9124	Centre for Biodiversity Genomics	CBG Collections Unit	COMPLEX	Marcos Teixeira	2019-06-16		Harmothoe imbricata species complex: https://doi.org/10.1080/17451001003713555. Discordant BIN due to having tag codes after the species name or specimens identified only to genus level. Shared BINs: BOLD:ADE2379, BOLD:AAA9124, BOLD:AAF1703, BOLD:AAB1625 and BOLD:ABZ7769.
8135	CCANN943-10	PPA065	Annelida	Polychaeta	Phyllodocida	Polynoidae	Polynoinae	Harmothoe	Harmothoe imbricata CMC04		BOLD:AAA9124	University of Guelph	CBG Collections Unit	COMPLEX	Marcos Teixeira	2019-06-16		Harmothoe imbricata species complex: https://doi.org/10.1080/17451001003713555. Discordant BIN due to having tag codes after the species name or specimens identified only to genus level. Shared BINs: BOLD:ADE2379, BOLD:AAA9124, BOLD:AAF1703, BOLD:AAB1625 and BOLD:ABZ7769.
8136	CCANN912-10	PPA021	Annelida	Polychaeta	Phyllodocida	Polynoidae	Polynoinae	Harmothoe	Harmothoe imbricata CMC04		BOLD:AAA9124	University of Guelph	CBG Collections Unit	COMPLEX	Marcos Teixeira	2019-06-16		Harmothoe imbricata species complex: https://doi.org/10.1080/17451001003713555. Discordant BIN due to having tag codes after the species name or specimens identified only to genus level. Shared BINs: BOLD:ADE2379, BOLD:AAA9124, BOLD:AAF1703, BOLD:AAB1625 and BOLD:ABZ7769.
8137	CAISN1286-13	BIOUG04842-E03	Annelida	Polychaeta	Phyllodocida	Polynoidae	Polynoinae	Harmothoe	Harmothoe imbricata		BOLD:AAA9124	Biodiversity Institute of Ontario	Robert G. Young	COMPLEX	Marcos Teixeira	2019-06-16		Harmothoe imbricata species complex: https://doi.org/10.1080/17451001003713555. Discordant BIN due to having tag codes after the species name or specimens identified only to genus level. Shared BINs: BOLD:ADE2379, BOLD:AAA9124, BOLD:AAF1703, BOLD:AAB1625 and BOLD:ABZ7769.
8138	BENTH298-08	OD144	Annelida	Polychaeta	Phyllodocida	Polynoidae	Polynoinae	Harmothoe	Harmothoe imbricata CMC04		BOLD:AAA9124	University of Alaska Fairbanks	Sarah L. Mincks	COMPLEX	Marcos Teixeira	2019-06-16		Harmothoe imbricata species complex: https://doi.org/10.1080/17451001003713555. Discordant BIN due to having tag codes after the species name or specimens identified only to genus level. Shared BINs: BOLD:ADE2379, BOLD:AAA9124, BOLD:AAF1703, BOLD:AAB1625 and BOLD:ABZ7769.
5127	KBPOL381-11	11BIOAK-1191	Annelida	Polychaeta	Opheliida	Opheliidae	Opheliinae	Ophelia	Ophelia limacina CMC02		BOLD:AAA9278	Centre for Biodiversity Genomics	CBG Collections Unit		Marcos Teixeira	2019-06-16		The code "CMC02" was added to the species name making it discordant
5128	CCANN455-08	08PROBE-0560	Annelida	Polychaeta	Opheliida	Opheliidae	Opheliinae	Ophelia	Ophelia limacina CMC02		BOLD:AAA9278	Centre for Biodiversity Genomics	CBG Collections Unit		Marcos Teixeira	2019-06-16		The code "CMC02" was added to the species name making it discordant
5129	CCANN792-09	09PROBE-08356	Annelida	Polychaeta	Opheliida	Opheliidae	Opheliinae	Ophelia	Ophelia limacina CMC02		BOLD:AAA9278	Centre for Biodiversity Genomics	CBG Collections Unit		Marcos Teixeira	2019-06-16		The code "CMC02" was added to the species name making it discordant
5130	CCANN108-08	08PROBE-0019	Annelida	Polychaeta	Opheliida	Opheliidae	Opheliinae	Ophelia	Ophelia limacina CMC02		BOLD:AAA9278	Centre for Biodiversity Genomics	CBG Collections Unit		Marcos Teixeira	2019-06-16		The code "CMC02" was added to the species name making it discordant
5131	CCANN041-07	07PROBE-05322	Annelida	Polychaeta	Opheliida	Opheliidae	Opheliinae	Ophelia	Ophelia limacina CMC02		BOLD:AAA9278	Centre for Biodiversity Genomics	CBG Collections Unit		Marcos Teixeira	2019-06-16		The code "CMC02" was added to the species name making it discordant
5132	CCANN910-10	PPA019	Annelida	Polychaeta	Opheliida	Opheliidae	Opheliinae	Ophelia	Ophelia limacina CMC02		BOLD:AAA9278	University of Guelph	CBG Collections Unit		Marcos Teixeira	2019-06-16		The code "CMC02" was added to the species name making it discordant
5133	CCANN170-08	08PROBE-0081	Annelida	Polychaeta	Opheliida	Opheliidae	Opheliinae	Ophelia	Ophelia limacina CMC02		BOLD:AAA9278	Centre for Biodiversity Genomics	CBG Collections Unit		Marcos Teixeira	2019-06-16		The code "CMC02" was added to the species name making it discordant
5134	CCANN691-09	09PROBE-08255	Annelida	Polychaeta	Opheliida	Opheliidae	Opheliinae	Ophelia	Ophelia limacina CMC02		BOLD:AAA9278	Centre for Biodiversity Genomics	CBG Collections Unit		Marcos Teixeira	2019-06-16		The code "CMC02" was added to the species name making it discordant
5135	CCANN800-09	09PROBE-08364	Annelida	Polychaeta	Opheliida	Opheliidae	Opheliinae	Ophelia	Ophelia limacina CMC02		BOLD:AAA9278	Centre for Biodiversity Genomics	CBG Collections Unit		Marcos Teixeira	2019-06-16		The code "CMC02" was added to the species name making it discordant
5136	CCANN110-08	08PROBE-0021	Annelida	Polychaeta	Opheliida	Opheliidae	Opheliinae	Ophelia	Ophelia limacina CMC02		BOLD:AAA9278	Canadian Museum of Nature	CBG Collections Unit		Marcos Teixeira	2019-06-16		The code "CMC02" was added to the species name making it discordant
5137	CCANN350-08	08PROBE-0261	Annelida	Polychaeta	Opheliida	Opheliidae	Opheliinae	Ophelia	Ophelia limacina CMC02		BOLD:AAA9278	Centre for Biodiversity Genomics	CBG Collections Unit		Marcos Teixeira	2019-06-16		The code "CMC02" was added to the species name making it discordant
5138	CCANN911-10	PPA020	Annelida	Polychaeta	Opheliida	Opheliidae	Opheliinae	Ophelia	Ophelia limacina CMC02		BOLD:AAA9278	University of Guelph	CBG Collections Unit		Marcos Teixeira	2019-06-16		The code "CMC02" was added to the species name making it discordant
5139	CCANN798-09	09PROBE-08362	Annelida	Polychaeta	Opheliida	Opheliidae	Opheliinae	Ophelia	Ophelia limacina CMC02		BOLD:AAA9278	Centre for Biodiversity Genomics	CBG Collections Unit		Marcos Teixeira	2019-06-16		The code "CMC02" was added to the species name making it discordant
5140	CCANN899-10	PPA007	Annelida	Polychaeta	Opheliida	Opheliidae	Opheliinae	Ophelia	Ophelia limacina CMC02		BOLD:AAA9278	University of Guelph	CBG Collections Unit		Marcos Teixeira	2019-06-16		The code "CMC02" was added to the species name making it discordant
5141	CCANN801-09	09PROBE-08365	Annelida	Polychaeta	Opheliida	Opheliidae	Opheliinae	Ophelia	Ophelia limacina CMC02		BOLD:AAA9278	Centre for Biodiversity Genomics	CBG Collections Unit		Marcos Teixeira	2019-06-16		The code "CMC02" was added to the species name making it discordant
5142	CCANN674-09	09PROBE-08238	Annelida	Polychaeta	Opheliida	Opheliidae	Opheliinae	Ophelia	Ophelia limacina CMC02		BOLD:AAA9278	Centre for Biodiversity Genomics	CBG Collections Unit		Marcos Teixeira	2019-06-16		The code "CMC02" was added to the species name making it discordant
5143	CCANN935-10	PPA057	Annelida	Polychaeta	Opheliida	Opheliidae	Opheliinae	Ophelia	Ophelia limacina CMC02		BOLD:AAA9278	University of Guelph	CBG Collections Unit		Marcos Teixeira	2019-06-16		The code "CMC02" was added to the species name making it discordant
5144	CCANN074-07	07PROBE-05355	Annelida	Polychaeta	Opheliida	Opheliidae	Opheliinae	Ophelia	Ophelia limacina CMC02		BOLD:AAA9278	Centre for Biodiversity Genomics	CBG Collections Unit		Marcos Teixeira	2019-06-16		The code "CMC02" was added to the species name making it discordant
5145	CCANN109-08	08PROBE-0020	Annelida	Polychaeta	Opheliida	Opheliidae	Opheliinae	Ophelia	Ophelia limacina CMC02		BOLD:AAA9278	Canadian Museum of Nature	CBG Collections Unit		Marcos Teixeira	2019-06-16		The code "CMC02" was added to the species name making it discordant
5146	CCANN111-08	08PROBE-0022	Annelida	Polychaeta	Opheliida	Opheliidae	Opheliinae	Ophelia	Ophelia limacina CMC02		BOLD:AAA9278	Centre for Biodiversity Genomics	CBG Collections Unit		Marcos Teixeira	2019-06-16		The code "CMC02" was added to the species name making it discordant
5147	CCANN171-08	08PROBE-0082	Annelida	Polychaeta	Opheliida	Opheliidae	Opheliinae	Ophelia	Ophelia limacina CMC02		BOLD:AAA9278	Centre for Biodiversity Genomics	CBG Collections Unit		Marcos Teixeira	2019-06-16		The code "CMC02" was added to the species name making it discordant
5148	CCANN776-09	09PROBE-08340	Annelida	Polychaeta	Opheliida	Opheliidae	Opheliinae	Ophelia	Ophelia limacina CMC02		BOLD:AAA9278	Centre for Biodiversity Genomics	CBG Collections Unit		Marcos Teixeira	2019-06-16		The code "CMC02" was added to the species name making it discordant
5149	CCANN898-10	PPA006	Annelida	Polychaeta	Opheliida	Opheliidae	Opheliinae	Ophelia	Ophelia limacina CMC02		BOLD:AAA9278	University of Guelph	CBG Collections Unit		Marcos Teixeira	2019-06-16		The code "CMC02" was added to the species name making it discordant
5150	CCANN932-10	PPA054	Annelida	Polychaeta	Opheliida	Opheliidae	Opheliinae	Ophelia	Ophelia limacina CMC02		BOLD:AAA9278	University of Guelph	CBG Collections Unit		Marcos Teixeira	2019-06-16		The code "CMC02" was added to the species name making it discordant
5151	CCANN925-10	PPA047	Annelida	Polychaeta	Opheliida	Opheliidae	Opheliinae	Ophelia	Ophelia limacina CMC02		BOLD:AAA9278	University of Guelph	CBG Collections Unit		Marcos Teixeira	2019-06-16		The code "CMC02" was added to the species name making it discordant
5152	CCANN799-09	09PROBE-08363	Annelida	Polychaeta	Opheliida	Opheliidae	Opheliinae	Ophelia	Ophelia limacina CMC02		BOLD:AAA9278	Centre for Biodiversity Genomics	CBG Collections Unit		Marcos Teixeira	2019-06-16		The code "CMC02" was added to the species name making it discordant
5153	CCANN906-10	PPA015	Annelida	Polychaeta	Opheliida	Opheliidae	Opheliinae	Ophelia	Ophelia limacina CMC02		BOLD:AAA9278	University of Guelph	CBG Collections Unit		Marcos Teixeira	2019-06-16		The code "CMC02" was added to the species name making it discordant
5154	CCANN638-09	09PROBE-08202	Annelida	Polychaeta	Opheliida	Opheliidae	Opheliinae	Ophelia	Ophelia limacina CMC02		BOLD:AAA9278	Centre for Biodiversity Genomics	CBG Collections Unit		Marcos Teixeira	2019-06-16		The code "CMC02" was added to the species name making it discordant
5155	CCANN618-09	09PROBE-01180	Annelida	Polychaeta	Opheliida	Opheliidae	Opheliinae	Ophelia	Ophelia limacina CMC02		BOLD:AAA9278	Centre for Biodiversity Genomics	CBG Collections Unit		Marcos Teixeira	2019-06-16		The code "CMC02" was added to the species name making it discordant
5156	CCANN512-09	09PROBE-02018	Annelida	Polychaeta	Opheliida	Opheliidae	Opheliinae	Ophelia	Ophelia limacina CMC02		BOLD:AAA9278	Centre for Biodiversity Genomics	CBG Collections Unit		Marcos Teixeira	2019-06-16		The code "CMC02" was added to the species name making it discordant
5157	CCANN933-10	PPA055	Annelida	Polychaeta	Opheliida	Opheliidae	Opheliinae	Ophelia	Ophelia limacina CMC02		BOLD:AAA9278	University of Guelph	CBG Collections Unit		Marcos Teixeira	2019-06-16		The code "CMC02" was added to the species name making it discordant
5158	CCANN641-09	09PROBE-08205	Annelida	Polychaeta	Opheliida	Opheliidae	Opheliinae	Ophelia	Ophelia limacina CMC02		BOLD:AAA9278	Centre for Biodiversity Genomics	CBG Collections Unit		Marcos Teixeira	2019-06-16		The code "CMC02" was added to the species name making it discordant
5159	CCANN639-09	09PROBE-08203	Annelida	Polychaeta	Opheliida	Opheliidae	Opheliinae	Ophelia	Ophelia limacina CMC02		BOLD:AAA9278	Centre for Biodiversity Genomics	CBG Collections Unit		Marcos Teixeira	2019-06-16		The code "CMC02" was added to the species name making it discordant
5160	CCANN705-09	09PROBE-08269	Annelida	Polychaeta	Opheliida	Opheliidae	Opheliinae	Ophelia	Ophelia limacina CMC02		BOLD:AAA9278	Centre for Biodiversity Genomics	CBG Collections Unit		Marcos Teixeira	2019-06-16		The code "CMC02" was added to the species name making it discordant
5161	CCANN689-09	09PROBE-08253	Annelida	Polychaeta	Opheliida	Opheliidae	Opheliinae	Ophelia	Ophelia limacina CMC02		BOLD:AAA9278	Centre for Biodiversity Genomics	CBG Collections Unit		Marcos Teixeira	2019-06-16		The code "CMC02" was added to the species name making it discordant
5162	CCANN070-07	07PROBE-05351	Annelida	Polychaeta	Opheliida	Opheliidae	Opheliinae	Ophelia	Ophelia limacina CMC02		BOLD:AAA9278	Centre for Biodiversity Genomics	CBG Collections Unit		Marcos Teixeira	2019-06-16		The code "CMC02" was added to the species name making it discordant
5163	CCANN781-09	09PROBE-08345	Annelida	Polychaeta	Opheliida	Opheliidae	Opheliinae	Ophelia	Ophelia limacina CMC02		BOLD:AAA9278	Centre for Biodiversity Genomics	CBG Collections Unit		Marcos Teixeira	2019-06-16		The code "CMC02" was added to the species name making it discordant
5164	CCANN072-07	07PROBE-05353	Annelida	Polychaeta	Opheliida	Opheliidae	Opheliinae	Ophelia	Ophelia limacina CMC02		BOLD:AAA9278	Centre for Biodiversity Genomics	CBG Collections Unit		Marcos Teixeira	2019-06-16		The code "CMC02" was added to the species name making it discordant
5165	CCANN071-07	07PROBE-05352	Annelida	Polychaeta	Opheliida	Opheliidae	Opheliinae	Ophelia	Ophelia limacina CMC02		BOLD:AAA9278	Centre for Biodiversity Genomics	CBG Collections Unit		Marcos Teixeira	2019-06-16		The code "CMC02" was added to the species name making it discordant
5166	CCANN897-10	PPA005	Annelida	Polychaeta	Opheliida	Opheliidae	Opheliinae	Ophelia	Ophelia limacina CMC02		BOLD:AAA9278	University of Guelph	CBG Collections Unit		Marcos Teixeira	2019-06-16		The code "CMC02" was added to the species name making it discordant
5167	CCANN349-08	08PROBE-0260	Annelida	Polychaeta	Opheliida	Opheliidae	Opheliinae	Ophelia	Ophelia limacina CMC02		BOLD:AAA9278	Centre for Biodiversity Genomics	CBG Collections Unit		Marcos Teixeira	2019-06-16		The code "CMC02" was added to the species name making it discordant
5168	CCANN456-08	08PROBE-0561	Annelida	Polychaeta	Opheliida	Opheliidae	Opheliinae	Ophelia	Ophelia limacina CMC02		BOLD:AAA9278	Centre for Biodiversity Genomics	CBG Collections Unit		Marcos Teixeira	2019-06-16		The code "CMC02" was added to the species name making it discordant
5169	LABBI049-09	TBLABR-049	Annelida	Polychaeta	Opheliida	Opheliidae	Opheliinae	Ophelia	Ophelia limacina CMC02		BOLD:AAA9278	Centre for Biodiversity Genomics	CBG Collections Unit		Marcos Teixeira	2019-06-16		The code "CMC02" was added to the species name making it discordant
5170	CAISN137-12	BIOUG01747-D06	Annelida	Polychaeta	Opheliida	Opheliidae	Opheliinae	Ophelia	Ophelia limacina		BOLD:AAA9278	Biodiversity Institute of Ontario	Robert G. Young		Marcos Teixeira	2019-06-16
5171	WSPO047-09	WS0047	Annelida	Polychaeta	Opheliida	Opheliidae	Opheliinae	Ophelia	Ophelia limacina CMC02		BOLD:AAA9278	Centre for Biodiversity Genomics	CBG Collections Unit		Marcos Teixeira	2019-06-16		The code "CMC02" was added to the species name making it discordant
5172	WSPO014-09	WS0014	Annelida	Polychaeta	Opheliida	Opheliidae	Opheliinae	Ophelia	Ophelia limacina CMC02		BOLD:AAA9278	Centre for Biodiversity Genomics	CBG Collections Unit		Marcos Teixeira	2019-06-16		The code "CMC02" was added to the species name making it discordant
5173	WSPO226-09	WS0226	Annelida	Polychaeta	Opheliida	Opheliidae	Opheliinae	Ophelia	Ophelia limacina CMC02		BOLD:AAA9278	Centre for Biodiversity Genomics	CBG Collections Unit		Marcos Teixeira	2019-06-16		The code "CMC02" was added to the species name making it discordant
5174	CCANN662-09	09PROBE-08226	Annelida	Polychaeta	Opheliida	Opheliidae	Opheliinae	Ophelia	Ophelia limacina CMC02		BOLD:AAA9278	Centre for Biodiversity Genomics	CBG Collections Unit		Marcos Teixeira	2019-06-16		The code "CMC02" was added to the species name making it discordant
5175	WSPO191-09	WS0191	Annelida	Polychaeta	Opheliida	Opheliidae	Opheliinae	Ophelia	Ophelia limacina CMC02		BOLD:AAA9278	Centre for Biodiversity Genomics	CBG Collections Unit		Marcos Teixeira	2019-06-16		The code "CMC02" was added to the species name making it discordant
4319	KBPOL481-11	11BIOAK-1291	Annelida	Polychaeta	Polychaeta_incertae_sedis	Orbiniidae	Orbiniinae	Scoloplos	Scoloplos armiger		BOLD:AAA9299	Centre for Biodiversity Genomics	CBG Collections Unit	COMPLEX	Marcos Teixeira	2019-06-16		Scoloplos armiger species complex. https://doi.org/10.1016/j.seares.2011.07.002; https://doi.org/10.1186/1471-2148-6-47. "sp." or "cf" was added to some of the records making this a BIN discordant
4320	KBPOL654-11	11BIOAK-1464	Annelida	Polychaeta	Polychaeta_incertae_sedis	Orbiniidae	Orbiniinae	Scoloplos	Scoloplos armiger		BOLD:AAA9299	Centre for Biodiversity Genomics	CBG Collections Unit	COMPLEX	Marcos Teixeira	2019-06-16		Scoloplos armiger species complex. https://doi.org/10.1016/j.seares.2011.07.002; https://doi.org/10.1186/1471-2148-6-47. "sp." or "cf" was added to some of the records making this a BIN discordant
4321	KBPOL701-11	11BIOAK-1511	Annelida	Polychaeta	Polychaeta_incertae_sedis	Orbiniidae	Orbiniinae	Scoloplos	Scoloplos armiger		BOLD:AAA9299	Canadian Museum of Nature	CBG Collections Unit	COMPLEX	Marcos Teixeira	2019-06-16		Scoloplos armiger species complex. https://doi.org/10.1016/j.seares.2011.07.002; https://doi.org/10.1186/1471-2148-6-47. "sp." or "cf" was added to some of the records making this a BIN discordant
4322	KBPOL639-11	11BIOAK-1449	Annelida	Polychaeta	Polychaeta_incertae_sedis	Orbiniidae	Orbiniinae	Scoloplos	Scoloplos armiger		BOLD:AAA9299	Centre for Biodiversity Genomics	CBG Collections Unit	COMPLEX	Marcos Teixeira	2019-06-16		Scoloplos armiger species complex. https://doi.org/10.1016/j.seares.2011.07.002; https://doi.org/10.1186/1471-2148-6-47. "sp." or "cf" was added to some of the records making this a BIN discordant
4323	KBPOL510-11	11BIOAK-1320	Annelida	Polychaeta	Polychaeta_incertae_sedis	Orbiniidae	Orbiniinae	Scoloplos	Scoloplos armiger		BOLD:AAA9299	Centre for Biodiversity Genomics	CBG Collections Unit	COMPLEX	Marcos Teixeira	2019-06-16		Scoloplos armiger species complex. https://doi.org/10.1016/j.seares.2011.07.002; https://doi.org/10.1186/1471-2148-6-47. "sp." or "cf" was added to some of the records making this a BIN discordant
4324	KBPOL541-11	11BIOAK-1351	Annelida	Polychaeta	Polychaeta_incertae_sedis	Orbiniidae	Orbiniinae	Scoloplos	Scoloplos armiger		BOLD:AAA9299	Centre for Biodiversity Genomics	CBG Collections Unit	COMPLEX	Marcos Teixeira	2019-06-16		Scoloplos armiger species complex. https://doi.org/10.1016/j.seares.2011.07.002; https://doi.org/10.1186/1471-2148-6-47. "sp." or "cf" was added to some of the records making this a BIN discordant
4325	KBPOL678-11	11BIOAK-1488	Annelida	Polychaeta	Polychaeta_incertae_sedis	Orbiniidae	Orbiniinae	Scoloplos	Scoloplos armiger		BOLD:AAA9299	Centre for Biodiversity Genomics	CBG Collections Unit	COMPLEX	Marcos Teixeira	2019-06-16		Scoloplos armiger species complex. https://doi.org/10.1016/j.seares.2011.07.002; https://doi.org/10.1186/1471-2148-6-47. "sp." or "cf" was added to some of the records making this a BIN discordant
4326	KBPOL673-11	11BIOAK-1483	Annelida	Polychaeta	Polychaeta_incertae_sedis	Orbiniidae	Orbiniinae	Scoloplos	Scoloplos armiger		BOLD:AAA9299	Centre for Biodiversity Genomics	CBG Collections Unit	COMPLEX	Marcos Teixeira	2019-06-16		Scoloplos armiger species complex. https://doi.org/10.1016/j.seares.2011.07.002; https://doi.org/10.1186/1471-2148-6-47. "sp." or "cf" was added to some of the records making this a BIN discordant
4327	KBPOL475-11	11BIOAK-1285	Annelida	Polychaeta	Polychaeta_incertae_sedis	Orbiniidae	Orbiniinae	Scoloplos	Scoloplos armiger		BOLD:AAA9299	Centre for Biodiversity Genomics	CBG Collections Unit	COMPLEX	Marcos Teixeira	2019-06-16		Scoloplos armiger species complex. https://doi.org/10.1016/j.seares.2011.07.002; https://doi.org/10.1186/1471-2148-6-47. "sp." or "cf" was added to some of the records making this a BIN discordant
4328	KBPOL474-11	11BIOAK-1284	Annelida	Polychaeta	Polychaeta_incertae_sedis	Orbiniidae	Orbiniinae	Scoloplos	Scoloplos armiger		BOLD:AAA9299	Centre for Biodiversity Genomics	CBG Collections Unit	COMPLEX	Marcos Teixeira	2019-06-16		Scoloplos armiger species complex. https://doi.org/10.1016/j.seares.2011.07.002; https://doi.org/10.1186/1471-2148-6-47. "sp." or "cf" was added to some of the records making this a BIN discordant
4329	WSPO235-09	WS0235	Annelida	Polychaeta	Polychaeta_incertae_sedis	Orbiniidae	Orbiniinae	Scoloplos	Scoloplos armiger		BOLD:AAA9299	Centre for Biodiversity Genomics	CBG Collections Unit	COMPLEX	Marcos Teixeira	2019-06-16		Scoloplos armiger species complex. https://doi.org/10.1016/j.seares.2011.07.002; https://doi.org/10.1186/1471-2148-6-47. "sp." or "cf" was added to some of the records making this a BIN discordant
4330	WSPO231-09	WS0231	Annelida	Polychaeta	Polychaeta_incertae_sedis	Orbiniidae	Orbiniinae	Scoloplos	Scoloplos armiger		BOLD:AAA9299	Centre for Biodiversity Genomics	CBG Collections Unit	COMPLEX	Marcos Teixeira	2019-06-16		Scoloplos armiger species complex. https://doi.org/10.1016/j.seares.2011.07.002; https://doi.org/10.1186/1471-2148-6-47. "sp." or "cf" was added to some of the records making this a BIN discordant
4331	WSPO237-09	WS0237	Annelida	Polychaeta	Polychaeta_incertae_sedis	Orbiniidae	Orbiniinae	Scoloplos	Scoloplos armiger		BOLD:AAA9299	Centre for Biodiversity Genomics	CBG Collections Unit	COMPLEX	Marcos Teixeira	2019-06-16		Scoloplos armiger species complex. https://doi.org/10.1016/j.seares.2011.07.002; https://doi.org/10.1186/1471-2148-6-47. "sp." or "cf" was added to some of the records making this a BIN discordant
4332	WSPO234-09	WS0234	Annelida	Polychaeta	Polychaeta_incertae_sedis	Orbiniidae	Orbiniinae	Scoloplos	Scoloplos armiger		BOLD:AAA9299	Centre for Biodiversity Genomics	CBG Collections Unit	COMPLEX	Marcos Teixeira	2019-06-16		Scoloplos armiger species complex. https://doi.org/10.1016/j.seares.2011.07.002; https://doi.org/10.1186/1471-2148-6-47. "sp." or "cf" was added to some of the records making this a BIN discordant
4333	WSPO019-09	WS0019	Annelida	Polychaeta	Polychaeta_incertae_sedis	Orbiniidae	Orbiniinae	Scoloplos	Scoloplos armiger		BOLD:AAA9299	Canadian Museum of Nature	CBG Collections Unit	COMPLEX	Marcos Teixeira	2019-06-16		Scoloplos armiger species complex. https://doi.org/10.1016/j.seares.2011.07.002; https://doi.org/10.1186/1471-2148-6-47. "sp." or "cf" was added to some of the records making this a BIN discordant
4334	CCANN322-08	08PROBE-0233	Annelida	Polychaeta	Polychaeta_incertae_sedis	Orbiniidae	Orbiniinae	Scoloplos	Scoloplos armiger		BOLD:AAA9299	Centre for Biodiversity Genomics	CBG Collections Unit	COMPLEX	Marcos Teixeira	2019-06-16		Scoloplos armiger species complex. https://doi.org/10.1016/j.seares.2011.07.002; https://doi.org/10.1186/1471-2148-6-47. "sp." or "cf" was added to some of the records making this a BIN discordant
4335	CCANN739-09	09PROBE-08303	Annelida	Polychaeta	Polychaeta_incertae_sedis	Orbiniidae	Orbiniinae	Scoloplos	Scoloplos armiger		BOLD:AAA9299	Centre for Biodiversity Genomics	CBG Collections Unit	COMPLEX	Marcos Teixeira	2019-06-16		Scoloplos armiger species complex. https://doi.org/10.1016/j.seares.2011.07.002; https://doi.org/10.1186/1471-2148-6-47. "sp." or "cf" was added to some of the records making this a BIN discordant
4336	CCANN585-09	09PROBE-01146	Annelida	Polychaeta	Polychaeta_incertae_sedis	Orbiniidae	Orbiniinae	Scoloplos	Scoloplos armiger		BOLD:AAA9299	Centre for Biodiversity Genomics	CBG Collections Unit	COMPLEX	Marcos Teixeira	2019-06-16		Scoloplos armiger species complex. https://doi.org/10.1016/j.seares.2011.07.002; https://doi.org/10.1186/1471-2148-6-47. "sp." or "cf" was added to some of the records making this a BIN discordant
4337	KBPOL568-11	11BIOAK-1378	Annelida	Polychaeta	Polychaeta_incertae_sedis	Orbiniidae	Orbiniinae	Scoloplos	Scoloplos armiger		BOLD:AAA9299	Centre for Biodiversity Genomics	CBG Collections Unit	COMPLEX	Marcos Teixeira	2019-06-16		Scoloplos armiger species complex. https://doi.org/10.1016/j.seares.2011.07.002; https://doi.org/10.1186/1471-2148-6-47. "sp." or "cf" was added to some of the records making this a BIN discordant
4338	NBPOL287-08	HUNTSPOL0287	Annelida	Polychaeta	Polychaeta_incertae_sedis	Orbiniidae	Orbiniinae	Scoloplos	Scoloplos armiger		BOLD:AAA9299	Centre for Biodiversity Genomics	CBG Collections Unit	COMPLEX	Marcos Teixeira	2019-06-16		Scoloplos armiger species complex. https://doi.org/10.1016/j.seares.2011.07.002; https://doi.org/10.1186/1471-2148-6-47. "sp." or "cf" was added to some of the records making this a BIN discordant
4339	CCANN405-08	08PROBE-0510	Annelida	Polychaeta	Polychaeta_incertae_sedis	Orbiniidae	Orbiniinae	Scoloplos	Scoloplos armiger		BOLD:AAA9299	Centre for Biodiversity Genomics	CBG Collections Unit	COMPLEX	Marcos Teixeira	2019-06-16		Scoloplos armiger species complex. https://doi.org/10.1016/j.seares.2011.07.002; https://doi.org/10.1186/1471-2148-6-47. "sp." or "cf" was added to some of the records making this a BIN discordant
4340	WSPO207-09	WS0207	Annelida	Polychaeta	Polychaeta_incertae_sedis	Orbiniidae	Orbiniinae	Scoloplos	Scoloplos armiger		BOLD:AAA9299	Centre for Biodiversity Genomics	CBG Collections Unit	COMPLEX	Marcos Teixeira	2019-06-16		Scoloplos armiger species complex. https://doi.org/10.1016/j.seares.2011.07.002; https://doi.org/10.1186/1471-2148-6-47. "sp." or "cf" was added to some of the records making this a BIN discordant
4341	CCANN307-08	08PROBE-0218	Annelida	Polychaeta	Polychaeta_incertae_sedis	Orbiniidae	Orbiniinae	Scoloplos	Scoloplos armiger		BOLD:AAA9299	Centre for Biodiversity Genomics	CBG Collections Unit	COMPLEX	Marcos Teixeira	2019-06-16		Scoloplos armiger species complex. https://doi.org/10.1016/j.seares.2011.07.002; https://doi.org/10.1186/1471-2148-6-47. "sp." or "cf" was added to some of the records making this a BIN discordant
4342	CCANN753-09	09PROBE-08317	Annelida	Polychaeta	Polychaeta_incertae_sedis	Orbiniidae	Orbiniinae	Scoloplos	Scoloplos armiger		BOLD:AAA9299	Centre for Biodiversity Genomics	CBG Collections Unit	COMPLEX	Marcos Teixeira	2019-06-16		Scoloplos armiger species complex. https://doi.org/10.1016/j.seares.2011.07.002; https://doi.org/10.1186/1471-2148-6-47. "sp." or "cf" was added to some of the records making this a BIN discordant
4343	CCANN737-09	09PROBE-08301	Annelida	Polychaeta	Polychaeta_incertae_sedis	Orbiniidae	Orbiniinae	Scoloplos	Scoloplos armiger		BOLD:AAA9299	Centre for Biodiversity Genomics	CBG Collections Unit	COMPLEX	Marcos Teixeira	2019-06-16		Scoloplos armiger species complex. https://doi.org/10.1016/j.seares.2011.07.002; https://doi.org/10.1186/1471-2148-6-47. "sp." or "cf" was added to some of the records making this a BIN discordant
4344	CCANN582-09	09PROBE-01143	Annelida	Polychaeta	Polychaeta_incertae_sedis	Orbiniidae	Orbiniinae	Scoloplos	Scoloplos armiger		BOLD:AAA9299	Centre for Biodiversity Genomics	CBG Collections Unit	COMPLEX	Marcos Teixeira	2019-06-16		Scoloplos armiger species complex. https://doi.org/10.1016/j.seares.2011.07.002; https://doi.org/10.1186/1471-2148-6-47. "sp." or "cf" was added to some of the records making this a BIN discordant
4345	CCANN581-09	09PROBE-01142	Annelida	Polychaeta	Polychaeta_incertae_sedis	Orbiniidae	Orbiniinae	Scoloplos	Scoloplos armiger		BOLD:AAA9299	Centre for Biodiversity Genomics	CBG Collections Unit	COMPLEX	Marcos Teixeira	2019-06-16		Scoloplos armiger species complex. https://doi.org/10.1016/j.seares.2011.07.002; https://doi.org/10.1186/1471-2148-6-47. "sp." or "cf" was added to some of the records making this a BIN discordant
4346	CCANN501-09	09PROBE-02007	Annelida	Polychaeta	Polychaeta_incertae_sedis	Orbiniidae	Orbiniinae	Scoloplos	Scoloplos armiger		BOLD:AAA9299	Zoological Museum of Moscow University	CBG Collections Unit	COMPLEX	Marcos Teixeira	2019-06-16		Scoloplos armiger species complex. https://doi.org/10.1016/j.seares.2011.07.002; https://doi.org/10.1186/1471-2148-6-47. "sp." or "cf" was added to some of the records making this a BIN discordant
4347	NBPOL281-08	HUNTSPOL0281	Annelida	Polychaeta	Polychaeta_incertae_sedis	Orbiniidae	Orbiniinae	Scoloplos	Scoloplos armiger		BOLD:AAA9299	Centre for Biodiversity Genomics	CBG Collections Unit	COMPLEX	Marcos Teixeira	2019-06-16		Scoloplos armiger species complex. https://doi.org/10.1016/j.seares.2011.07.002; https://doi.org/10.1186/1471-2148-6-47. "sp." or "cf" was added to some of the records making this a BIN discordant
4348	NBPOL270-08	HUNTSPOL0270	Annelida	Polychaeta	Polychaeta_incertae_sedis	Orbiniidae	Orbiniinae	Scoloplos	Scoloplos armiger		BOLD:AAA9299	Zoological Museum of Moscow University	CBG Collections Unit	COMPLEX	Marcos Teixeira	2019-06-16		Scoloplos armiger species complex. https://doi.org/10.1016/j.seares.2011.07.002; https://doi.org/10.1186/1471-2148-6-47. "sp." or "cf" was added to some of the records making this a BIN discordant
4349	NBPOL086-08	HUNTSPOL0086	Annelida	Polychaeta	Polychaeta_incertae_sedis	Orbiniidae	Orbiniinae	Scoloplos	Scoloplos armiger		BOLD:AAA9299	Zoological Museum of Moscow University	CBG Collections Unit	COMPLEX	Marcos Teixeira	2019-06-16		Scoloplos armiger species complex. https://doi.org/10.1016/j.seares.2011.07.002; https://doi.org/10.1186/1471-2148-6-47. "sp." or "cf" was added to some of the records making this a BIN discordant
4301	WSPO049-09	WS0049	Annelida	Polychaeta	Polychaeta_incertae_sedis	Orbiniidae	Orbiniinae	Scoloplos	Scoloplos armiger		BOLD:AAA9300	Centre for Biodiversity Genomics	CBG Collections Unit	COMPLEX	Marcos Teixeira	2019-06-16		Scoloplos armiger species complex. https://doi.org/10.1016/j.seares.2011.07.002; https://doi.org/10.1186/1471-2148-6-47. "sp." or "cf" was added to some of the records making this a BIN discordant
4302	WSPO048-09	WS0048	Annelida	Polychaeta	Polychaeta_incertae_sedis	Orbiniidae	Orbiniinae	Scoloplos	Scoloplos armiger		BOLD:AAA9300	Centre for Biodiversity Genomics	CBG Collections Unit	COMPLEX	Marcos Teixeira	2019-06-16		Scoloplos armiger species complex. https://doi.org/10.1016/j.seares.2011.07.002; https://doi.org/10.1186/1471-2148-6-47. "sp." or "cf" was added to some of the records making this a BIN discordant
4303	WSPO025-09	WS0025	Annelida	Polychaeta	Polychaeta_incertae_sedis	Orbiniidae	Orbiniinae	Scoloplos	Scoloplos armiger		BOLD:AAA9300	Centre for Biodiversity Genomics	CBG Collections Unit	COMPLEX	Marcos Teixeira	2019-06-16		Scoloplos armiger species complex. https://doi.org/10.1016/j.seares.2011.07.002; https://doi.org/10.1186/1471-2148-6-47. "sp." or "cf" was added to some of the records making this a BIN discordant
4304	WSPO023-09	WS0023	Annelida	Polychaeta	Polychaeta_incertae_sedis	Orbiniidae	Orbiniinae	Scoloplos	Scoloplos armiger		BOLD:AAA9300	Centre for Biodiversity Genomics	CBG Collections Unit	COMPLEX	Marcos Teixeira	2019-06-16		Scoloplos armiger species complex. https://doi.org/10.1016/j.seares.2011.07.002; https://doi.org/10.1186/1471-2148-6-47. "sp." or "cf" was added to some of the records making this a BIN discordant
4305	WSPO031-09	WS0031	Annelida	Polychaeta	Polychaeta_incertae_sedis	Orbiniidae	Orbiniinae	Scoloplos	Scoloplos armiger		BOLD:AAA9300	Centre for Biodiversity Genomics	CBG Collections Unit	COMPLEX	Marcos Teixeira	2019-06-16		Scoloplos armiger species complex. https://doi.org/10.1016/j.seares.2011.07.002; https://doi.org/10.1186/1471-2148-6-47. "sp." or "cf" was added to some of the records making this a BIN discordant
4306	WSPO029-09	WS0029	Annelida	Polychaeta	Polychaeta_incertae_sedis	Orbiniidae	Orbiniinae	Scoloplos	Scoloplos armiger		BOLD:AAA9300	Canadian Museum of Nature	CBG Collections Unit	COMPLEX	Marcos Teixeira	2019-06-16		Scoloplos armiger species complex. https://doi.org/10.1016/j.seares.2011.07.002; https://doi.org/10.1186/1471-2148-6-47. "sp." or "cf" was added to some of the records making this a BIN discordant
4307	WSPO018-09	WS0018	Annelida	Polychaeta	Polychaeta_incertae_sedis	Orbiniidae	Orbiniinae	Scoloplos	Scoloplos armiger		BOLD:AAA9300	Centre for Biodiversity Genomics	CBG Collections Unit	COMPLEX	Marcos Teixeira	2019-06-16		Scoloplos armiger species complex. https://doi.org/10.1016/j.seares.2011.07.002; https://doi.org/10.1186/1471-2148-6-47. "sp." or "cf" was added to some of the records making this a BIN discordant
4308	WSPO060-09	WS0060	Annelida	Polychaeta	Polychaeta_incertae_sedis	Orbiniidae	Orbiniinae	Scoloplos	Scoloplos armiger		BOLD:AAA9300	Canadian Museum of Nature	CBG Collections Unit	COMPLEX	Marcos Teixeira	2019-06-16		Scoloplos armiger species complex. https://doi.org/10.1016/j.seares.2011.07.002; https://doi.org/10.1186/1471-2148-6-47. "sp." or "cf" was added to some of the records making this a BIN discordant
4309	WSPO027-09	WS0027	Annelida	Polychaeta	Polychaeta_incertae_sedis	Orbiniidae	Orbiniinae	Scoloplos	Scoloplos armiger		BOLD:AAA9300	Centre for Biodiversity Genomics	CBG Collections Unit	COMPLEX	Marcos Teixeira	2019-06-16		Scoloplos armiger species complex. https://doi.org/10.1016/j.seares.2011.07.002; https://doi.org/10.1186/1471-2148-6-47. "sp." or "cf" was added to some of the records making this a BIN discordant
4310	WSPO028-09	WS0028	Annelida	Polychaeta	Polychaeta_incertae_sedis	Orbiniidae	Orbiniinae	Scoloplos	Scoloplos armiger		BOLD:AAA9300	Centre for Biodiversity Genomics	CBG Collections Unit	COMPLEX	Marcos Teixeira	2019-06-16		Scoloplos armiger species complex. https://doi.org/10.1016/j.seares.2011.07.002; https://doi.org/10.1186/1471-2148-6-47. "sp." or "cf" was added to some of the records making this a BIN discordant
4311	WSPO030-09	WS0030	Annelida	Polychaeta	Polychaeta_incertae_sedis	Orbiniidae	Orbiniinae	Scoloplos	Scoloplos armiger		BOLD:AAA9300	Centre for Biodiversity Genomics	CBG Collections Unit	COMPLEX	Marcos Teixeira	2019-06-16		Scoloplos armiger species complex. https://doi.org/10.1016/j.seares.2011.07.002; https://doi.org/10.1186/1471-2148-6-47. "sp." or "cf" was added to some of the records making this a BIN discordant
4312	WSPO034-09	WS0034	Annelida	Polychaeta	Polychaeta_incertae_sedis	Orbiniidae	Orbiniinae	Scoloplos	Scoloplos armiger		BOLD:AAA9300	Centre for Biodiversity Genomics	CBG Collections Unit	COMPLEX	Marcos Teixeira	2019-06-16		Scoloplos armiger species complex. https://doi.org/10.1016/j.seares.2011.07.002; https://doi.org/10.1186/1471-2148-6-47. "sp." or "cf" was added to some of the records making this a BIN discordant
4313	WSPO046-09	WS0046	Annelida	Polychaeta	Polychaeta_incertae_sedis	Orbiniidae	Orbiniinae	Scoloplos	Scoloplos armiger		BOLD:AAA9300	Centre for Biodiversity Genomics	CBG Collections Unit	COMPLEX	Marcos Teixeira	2019-06-16		Scoloplos armiger species complex. https://doi.org/10.1016/j.seares.2011.07.002; https://doi.org/10.1186/1471-2148-6-47. "sp." or "cf" was added to some of the records making this a BIN discordant
4314	WSPO050-09	WS0050	Annelida	Polychaeta	Polychaeta_incertae_sedis	Orbiniidae	Orbiniinae	Scoloplos	Scoloplos armiger		BOLD:AAA9300	Centre for Biodiversity Genomics	CBG Collections Unit	COMPLEX	Marcos Teixeira	2019-06-16		Scoloplos armiger species complex. https://doi.org/10.1016/j.seares.2011.07.002; https://doi.org/10.1186/1471-2148-6-47. "sp." or "cf" was added to some of the records making this a BIN discordant
4315	WSPO057-09	WS0057	Annelida	Polychaeta	Polychaeta_incertae_sedis	Orbiniidae	Orbiniinae	Scoloplos	Scoloplos armiger		BOLD:AAA9300	Centre for Biodiversity Genomics	CBG Collections Unit	COMPLEX	Marcos Teixeira	2019-06-16		Scoloplos armiger species complex. https://doi.org/10.1016/j.seares.2011.07.002; https://doi.org/10.1186/1471-2148-6-47. "sp." or "cf" was added to some of the records making this a BIN discordant
4316	WSPO058-09	WS0058	Annelida	Polychaeta	Polychaeta_incertae_sedis	Orbiniidae	Orbiniinae	Scoloplos	Scoloplos armiger		BOLD:AAA9300	Centre for Biodiversity Genomics	CBG Collections Unit	COMPLEX	Marcos Teixeira	2019-06-16		Scoloplos armiger species complex. https://doi.org/10.1016/j.seares.2011.07.002; https://doi.org/10.1186/1471-2148-6-47. "sp." or "cf" was added to some of the records making this a BIN discordant
4317	WSPO065-09	WS0065	Annelida	Polychaeta	Polychaeta_incertae_sedis	Orbiniidae	Orbiniinae	Scoloplos	Scoloplos armiger		BOLD:AAA9300	Centre for Biodiversity Genomics	CBG Collections Unit	COMPLEX	Marcos Teixeira	2019-06-16		Scoloplos armiger species complex. https://doi.org/10.1016/j.seares.2011.07.002; https://doi.org/10.1186/1471-2148-6-47. "sp." or "cf" was added to some of the records making this a BIN discordant
4318	GBAN5552-14	KF815727	Annelida	Polychaeta	Polychaeta_incertae_sedis	Orbiniidae	Orbiniinae	Scoloplos	Scoloplos armiger		BOLD:AAA9300	Mined from GenBank, NCBI	Sujeevan Ratnasingham	COMPLEX	Marcos Teixeira	2019-06-16		Scoloplos armiger species complex. https://doi.org/10.1016/j.seares.2011.07.002; https://doi.org/10.1186/1471-2148-6-47. "sp." or "cf" was added to some of the records making this a BIN discordant
7437	GBAN0298-06	AY646037	Annelida	Polychaeta	Phyllodocida	Polynoidae		Branchipolynoe	Branchipolynoe symmytilida		BOLD:AAA9335	Mined from GenBank, NCBI	Sujeevan Ratnasingham		Marcos Teixeira	2019-06-16
7438	GBAN0306-06	AY646045	Annelida	Polychaeta	Phyllodocida	Polynoidae		Branchipolynoe	Branchipolynoe symmytilida		BOLD:AAA9335	Mined from GenBank, NCBI	Sujeevan Ratnasingham		Marcos Teixeira	2019-06-16
7439	GBAN0313-06	AY646052	Annelida	Polychaeta	Phyllodocida	Polynoidae		Branchipolynoe	Branchipolynoe symmytilida		BOLD:AAA9335	Mined from GenBank, NCBI	Sujeevan Ratnasingham		Marcos Teixeira	2019-06-16
7440	GBAN0308-06	AY646047	Annelida	Polychaeta	Phyllodocida	Polynoidae		Branchipolynoe	Branchipolynoe symmytilida		BOLD:AAA9335	Mined from GenBank, NCBI	Sujeevan Ratnasingham		Marcos Teixeira	2019-06-16
7441	GBAN0310-06	AY646049	Annelida	Polychaeta	Phyllodocida	Polynoidae		Branchipolynoe	Branchipolynoe symmytilida		BOLD:AAA9335	Mined from GenBank, NCBI	Sujeevan Ratnasingham		Marcos Teixeira	2019-06-16
7442	GBAN0315-06	AY646054	Annelida	Polychaeta	Phyllodocida	Polynoidae		Branchipolynoe	Branchipolynoe symmytilida		BOLD:AAA9335	Mined from GenBank, NCBI	Sujeevan Ratnasingham		Marcos Teixeira	2019-06-16
7443	GBAN0309-06	AY646048	Annelida	Polychaeta	Phyllodocida	Polynoidae		Branchipolynoe	Branchipolynoe symmytilida		BOLD:AAA9335	Mined from GenBank, NCBI	Sujeevan Ratnasingham		Marcos Teixeira	2019-06-16
7444	GBAN0284-06	AY646023	Annelida	Polychaeta	Phyllodocida	Polynoidae		Branchipolynoe	Branchipolynoe symmytilida		BOLD:AAA9335	Mined from GenBank, NCBI	Sujeevan Ratnasingham		Marcos Teixeira	2019-06-16
7445	GBAN0312-06	AY646051	Annelida	Polychaeta	Phyllodocida	Polynoidae		Branchipolynoe	Branchipolynoe symmytilida		BOLD:AAA9335	Mined from GenBank, NCBI	Sujeevan Ratnasingham		Marcos Teixeira	2019-06-16
7446	GBAN0286-06	AY646025	Annelida	Polychaeta	Phyllodocida	Polynoidae		Branchipolynoe	Branchipolynoe symmytilida		BOLD:AAA9335	Mined from GenBank, NCBI	Sujeevan Ratnasingham		Marcos Teixeira	2019-06-16
7447	GBAN0316-06	AY646055	Annelida	Polychaeta	Phyllodocida	Polynoidae		Branchipolynoe	Branchipolynoe symmytilida		BOLD:AAA9335	Mined from GenBank, NCBI	Sujeevan Ratnasingham		Marcos Teixeira	2019-06-16
7448	GBAN2971-13	GQ473635	Annelida	Polychaeta	Phyllodocida	Polynoidae		Branchipolynoe	Branchipolynoe symmytilida		BOLD:AAA9335	Mined from GenBank, NCBI	Sujeevan Ratnasingham		Marcos Teixeira	2019-06-16
7449	GBAN2980-13	GQ473626	Annelida	Polychaeta	Phyllodocida	Polynoidae		Branchipolynoe	Branchipolynoe symmytilida		BOLD:AAA9335	Mined from GenBank, NCBI	Sujeevan Ratnasingham		Marcos Teixeira	2019-06-16
7450	GBAN0292-06	AY646031	Annelida	Polychaeta	Phyllodocida	Polynoidae		Branchipolynoe	Branchipolynoe symmytilida		BOLD:AAA9335	Mined from GenBank, NCBI	Sujeevan Ratnasingham		Marcos Teixeira	2019-06-16
7451	GBAN0314-06	AY646053	Annelida	Polychaeta	Phyllodocida	Polynoidae		Branchipolynoe	Branchipolynoe symmytilida		BOLD:AAA9335	Mined from GenBank, NCBI	Sujeevan Ratnasingham		Marcos Teixeira	2019-06-16
7452	GBAN0318-06	AY646057	Annelida	Polychaeta	Phyllodocida	Polynoidae		Branchipolynoe	Branchipolynoe symmytilida		BOLD:AAA9335	Mined from GenBank, NCBI	Sujeevan Ratnasingham		Marcos Teixeira	2019-06-16
7453	GBAN0311-06	AY646050	Annelida	Polychaeta	Phyllodocida	Polynoidae		Branchipolynoe	Branchipolynoe symmytilida		BOLD:AAA9335	Mined from GenBank, NCBI	Sujeevan Ratnasingham		Marcos Teixeira	2019-06-16
7454	GBAN2963-13	GQ473643	Annelida	Polychaeta	Phyllodocida	Polynoidae		Branchipolynoe	Branchipolynoe symmytilida		BOLD:AAA9335	Mined from GenBank, NCBI	Sujeevan Ratnasingham		Marcos Teixeira	2019-06-16
7455	GBAN2991-13	GQ473615	Annelida	Polychaeta	Phyllodocida	Polynoidae		Branchipolynoe	Branchipolynoe symmytilida		BOLD:AAA9335	Mined from GenBank, NCBI	Sujeevan Ratnasingham		Marcos Teixeira	2019-06-16
7456	GBAN2984-13	GQ473622	Annelida	Polychaeta	Phyllodocida	Polynoidae		Branchipolynoe	Branchipolynoe symmytilida		BOLD:AAA9335	Mined from GenBank, NCBI	Sujeevan Ratnasingham		Marcos Teixeira	2019-06-16
7457	GBAN3083-13	GQ473523	Annelida	Polychaeta	Phyllodocida	Polynoidae		Branchipolynoe	Branchipolynoe symmytilida		BOLD:AAA9335	Mined from GenBank, NCBI	Sujeevan Ratnasingham		Marcos Teixeira	2019-06-16
7458	GBAN3005-13	GQ473601	Annelida	Polychaeta	Phyllodocida	Polynoidae		Branchipolynoe	Branchipolynoe symmytilida		BOLD:AAA9335	Mined from GenBank, NCBI	Sujeevan Ratnasingham		Marcos Teixeira	2019-06-16
7459	GBAN3002-13	GQ473604	Annelida	Polychaeta	Phyllodocida	Polynoidae		Branchipolynoe	Branchipolynoe symmytilida		BOLD:AAA9335	Mined from GenBank, NCBI	Sujeevan Ratnasingham		Marcos Teixeira	2019-06-16
7460	GBAN3060-13	GQ473546	Annelida	Polychaeta	Phyllodocida	Polynoidae		Branchipolynoe	Branchipolynoe symmytilida		BOLD:AAA9335	Mined from GenBank, NCBI	Sujeevan Ratnasingham		Marcos Teixeira	2019-06-16
7461	GBAN0287-06	AY646026	Annelida	Polychaeta	Phyllodocida	Polynoidae		Branchipolynoe	Branchipolynoe symmytilida		BOLD:AAA9335	Mined from GenBank, NCBI	Sujeevan Ratnasingham		Marcos Teixeira	2019-06-16
7462	GBAN0307-06	AY646046	Annelida	Polychaeta	Phyllodocida	Polynoidae		Branchipolynoe	Branchipolynoe symmytilida		BOLD:AAA9335	Mined from GenBank, NCBI	Sujeevan Ratnasingham		Marcos Teixeira	2019-06-16
7463	GBAN0317-06	AY646056	Annelida	Polychaeta	Phyllodocida	Polynoidae		Branchipolynoe	Branchipolynoe symmytilida		BOLD:AAA9335	Mined from GenBank, NCBI	Sujeevan Ratnasingham		Marcos Teixeira	2019-06-16
7464	GBAN0288-06	AY646027	Annelida	Polychaeta	Phyllodocida	Polynoidae		Branchipolynoe	Branchipolynoe symmytilida		BOLD:AAA9335	Mined from GenBank, NCBI	Sujeevan Ratnasingham		Marcos Teixeira	2019-06-16
7465	GBAN0295-06	AY646034	Annelida	Polychaeta	Phyllodocida	Polynoidae		Branchipolynoe	Branchipolynoe symmytilida		BOLD:AAA9335	Mined from GenBank, NCBI	Sujeevan Ratnasingham		Marcos Teixeira	2019-06-16
7466	GBAN0296-06	AY646035	Annelida	Polychaeta	Phyllodocida	Polynoidae		Branchipolynoe	Branchipolynoe symmytilida		BOLD:AAA9335	Mined from GenBank, NCBI	Sujeevan Ratnasingham		Marcos Teixeira	2019-06-16
7467	GBAN3004-13	GQ473602	Annelida	Polychaeta	Phyllodocida	Polynoidae		Branchipolynoe	Branchipolynoe symmytilida		BOLD:AAA9335	Mined from GenBank, NCBI	Sujeevan Ratnasingham		Marcos Teixeira	2019-06-16
7468	GBAN2972-13	GQ473634	Annelida	Polychaeta	Phyllodocida	Polynoidae		Branchipolynoe	Branchipolynoe symmytilida		BOLD:AAA9335	Mined from GenBank, NCBI	Sujeevan Ratnasingham		Marcos Teixeira	2019-06-16
7469	GBAN2966-13	GQ473640	Annelida	Polychaeta	Phyllodocida	Polynoidae		Branchipolynoe	Branchipolynoe symmytilida		BOLD:AAA9335	Mined from GenBank, NCBI	Sujeevan Ratnasingham		Marcos Teixeira	2019-06-16
7470	GBAN3066-13	GQ473540	Annelida	Polychaeta	Phyllodocida	Polynoidae		Branchipolynoe	Branchipolynoe symmytilida		BOLD:AAA9335	Mined from GenBank, NCBI	Sujeevan Ratnasingham		Marcos Teixeira	2019-06-16
7471	GBAN3019-13	GQ473587	Annelida	Polychaeta	Phyllodocida	Polynoidae		Branchipolynoe	Branchipolynoe symmytilida		BOLD:AAA9335	Mined from GenBank, NCBI	Sujeevan Ratnasingham		Marcos Teixeira	2019-06-16
7472	GBAN2977-13	GQ473629	Annelida	Polychaeta	Phyllodocida	Polynoidae		Branchipolynoe	Branchipolynoe symmytilida		BOLD:AAA9335	Mined from GenBank, NCBI	Sujeevan Ratnasingham		Marcos Teixeira	2019-06-16
7473	GBAN2993-13	GQ473613	Annelida	Polychaeta	Phyllodocida	Polynoidae		Branchipolynoe	Branchipolynoe symmytilida		BOLD:AAA9335	Mined from GenBank, NCBI	Sujeevan Ratnasingham		Marcos Teixeira	2019-06-16
7474	GBAN3044-13	GQ473562	Annelida	Polychaeta	Phyllodocida	Polynoidae		Branchipolynoe	Branchipolynoe symmytilida		BOLD:AAA9335	Mined from GenBank, NCBI	Sujeevan Ratnasingham		Marcos Teixeira	2019-06-16
7475	GBAN3012-13	GQ473594	Annelida	Polychaeta	Phyllodocida	Polynoidae		Branchipolynoe	Branchipolynoe symmytilida		BOLD:AAA9335	Mined from GenBank, NCBI	Sujeevan Ratnasingham		Marcos Teixeira	2019-06-16
7476	GBAN3142-13	GQ473464	Annelida	Polychaeta	Phyllodocida	Polynoidae		Branchipolynoe	Branchipolynoe symmytilida		BOLD:AAA9335	Mined from GenBank, NCBI	Sujeevan Ratnasingham		Marcos Teixeira	2019-06-16
7477	GBAN3095-13	GQ473511	Annelida	Polychaeta	Phyllodocida	Polynoidae		Branchipolynoe	Branchipolynoe symmytilida		BOLD:AAA9335	Mined from GenBank, NCBI	Sujeevan Ratnasingham		Marcos Teixeira	2019-06-16
7478	GBAN3148-13	GQ473458	Annelida	Polychaeta	Phyllodocida	Polynoidae		Branchipolynoe	Branchipolynoe symmytilida		BOLD:AAA9335	Mined from GenBank, NCBI	Sujeevan Ratnasingham		Marcos Teixeira	2019-06-16
7479	GBAN3017-13	GQ473589	Annelida	Polychaeta	Phyllodocida	Polynoidae		Branchipolynoe	Branchipolynoe symmytilida		BOLD:AAA9335	Mined from GenBank, NCBI	Sujeevan Ratnasingham		Marcos Teixeira	2019-06-16
7480	GBAN3065-13	GQ473541	Annelida	Polychaeta	Phyllodocida	Polynoidae		Branchipolynoe	Branchipolynoe symmytilida		BOLD:AAA9335	Mined from GenBank, NCBI	Sujeevan Ratnasingham		Marcos Teixeira	2019-06-16
7481	GBAN3052-13	GQ473554	Annelida	Polychaeta	Phyllodocida	Polynoidae		Branchipolynoe	Branchipolynoe symmytilida		BOLD:AAA9335	Mined from GenBank, NCBI	Sujeevan Ratnasingham		Marcos Teixeira	2019-06-16
7482	GBAN3077-13	GQ473529	Annelida	Polychaeta	Phyllodocida	Polynoidae		Branchipolynoe	Branchipolynoe symmytilida		BOLD:AAA9335	Mined from GenBank, NCBI	Sujeevan Ratnasingham		Marcos Teixeira	2019-06-16
7483	GBAN3075-13	GQ473531	Annelida	Polychaeta	Phyllodocida	Polynoidae		Branchipolynoe	Branchipolynoe symmytilida		BOLD:AAA9335	Mined from GenBank, NCBI	Sujeevan Ratnasingham		Marcos Teixeira	2019-06-16
7484	GBAN3122-13	GQ473484	Annelida	Polychaeta	Phyllodocida	Polynoidae		Branchipolynoe	Branchipolynoe symmytilida		BOLD:AAA9335	Mined from GenBank, NCBI	Sujeevan Ratnasingham		Marcos Teixeira	2019-06-16
7485	GBAN3123-13	GQ473483	Annelida	Polychaeta	Phyllodocida	Polynoidae		Branchipolynoe	Branchipolynoe symmytilida		BOLD:AAA9335	Mined from GenBank, NCBI	Sujeevan Ratnasingham		Marcos Teixeira	2019-06-16
7486	GBAN3145-13	GQ473461	Annelida	Polychaeta	Phyllodocida	Polynoidae		Branchipolynoe	Branchipolynoe symmytilida		BOLD:AAA9335	Mined from GenBank, NCBI	Sujeevan Ratnasingham		Marcos Teixeira	2019-06-16
7487	GBAN3111-13	GQ473495	Annelida	Polychaeta	Phyllodocida	Polynoidae		Branchipolynoe	Branchipolynoe symmytilida		BOLD:AAA9335	Mined from GenBank, NCBI	Sujeevan Ratnasingham		Marcos Teixeira	2019-06-16
7488	GBAN3100-13	GQ473506	Annelida	Polychaeta	Phyllodocida	Polynoidae		Branchipolynoe	Branchipolynoe symmytilida		BOLD:AAA9335	Mined from GenBank, NCBI	Sujeevan Ratnasingham		Marcos Teixeira	2019-06-16
7489	GBAN3094-13	GQ473512	Annelida	Polychaeta	Phyllodocida	Polynoidae		Branchipolynoe	Branchipolynoe symmytilida		BOLD:AAA9335	Mined from GenBank, NCBI	Sujeevan Ratnasingham		Marcos Teixeira	2019-06-16
7490	GBAN3080-13	GQ473526	Annelida	Polychaeta	Phyllodocida	Polynoidae		Branchipolynoe	Branchipolynoe symmytilida		BOLD:AAA9335	Mined from GenBank, NCBI	Sujeevan Ratnasingham		Marcos Teixeira	2019-06-16
7491	GBAN2970-13	GQ473636	Annelida	Polychaeta	Phyllodocida	Polynoidae		Branchipolynoe	Branchipolynoe symmytilida		BOLD:AAA9335	Mined from GenBank, NCBI	Sujeevan Ratnasingham		Marcos Teixeira	2019-06-16
7492	GBAN2968-13	GQ473638	Annelida	Polychaeta	Phyllodocida	Polynoidae		Branchipolynoe	Branchipolynoe symmytilida		BOLD:AAA9335	Mined from GenBank, NCBI	Sujeevan Ratnasingham		Marcos Teixeira	2019-06-16
7493	GBAN2965-13	GQ473641	Annelida	Polychaeta	Phyllodocida	Polynoidae		Branchipolynoe	Branchipolynoe symmytilida		BOLD:AAA9335	Mined from GenBank, NCBI	Sujeevan Ratnasingham		Marcos Teixeira	2019-06-16
7494	GBAN2961-13	GQ473645	Annelida	Polychaeta	Phyllodocida	Polynoidae		Branchipolynoe	Branchipolynoe symmytilida		BOLD:AAA9335	Mined from GenBank, NCBI	Sujeevan Ratnasingham		Marcos Teixeira	2019-06-16
7495	GBAN3048-13	GQ473558	Annelida	Polychaeta	Phyllodocida	Polynoidae		Branchipolynoe	Branchipolynoe symmytilida		BOLD:AAA9335	Mined from GenBank, NCBI	Sujeevan Ratnasingham		Marcos Teixeira	2019-06-16
7496	GBAN3026-13	GQ473580	Annelida	Polychaeta	Phyllodocida	Polynoidae		Branchipolynoe	Branchipolynoe symmytilida		BOLD:AAA9335	Mined from GenBank, NCBI	Sujeevan Ratnasingham		Marcos Teixeira	2019-06-16
7497	GBAN3001-13	GQ473605	Annelida	Polychaeta	Phyllodocida	Polynoidae		Branchipolynoe	Branchipolynoe symmytilida		BOLD:AAA9335	Mined from GenBank, NCBI	Sujeevan Ratnasingham		Marcos Teixeira	2019-06-16
7498	GBAN2996-13	GQ473610	Annelida	Polychaeta	Phyllodocida	Polynoidae		Branchipolynoe	Branchipolynoe symmytilida		BOLD:AAA9335	Mined from GenBank, NCBI	Sujeevan Ratnasingham		Marcos Teixeira	2019-06-16
7499	GBAN2988-13	GQ473618	Annelida	Polychaeta	Phyllodocida	Polynoidae		Branchipolynoe	Branchipolynoe symmytilida		BOLD:AAA9335	Mined from GenBank, NCBI	Sujeevan Ratnasingham		Marcos Teixeira	2019-06-16
7500	GBAN0289-06	AY646028	Annelida	Polychaeta	Phyllodocida	Polynoidae		Branchipolynoe	Branchipolynoe symmytilida		BOLD:AAA9335	Mined from GenBank, NCBI	Sujeevan Ratnasingham		Marcos Teixeira	2019-06-16
7501	GBAN0297-06	AY646036	Annelida	Polychaeta	Phyllodocida	Polynoidae		Branchipolynoe	Branchipolynoe symmytilida		BOLD:AAA9335	Mined from GenBank, NCBI	Sujeevan Ratnasingham		Marcos Teixeira	2019-06-16
7502	GBAN0302-06	AY646041	Annelida	Polychaeta	Phyllodocida	Polynoidae		Branchipolynoe	Branchipolynoe symmytilida		BOLD:AAA9335	Mined from GenBank, NCBI	Sujeevan Ratnasingham		Marcos Teixeira	2019-06-16
7503	GBAN0291-06	AY646030	Annelida	Polychaeta	Phyllodocida	Polynoidae		Branchipolynoe	Branchipolynoe symmytilida		BOLD:AAA9335	Mined from GenBank, NCBI	Sujeevan Ratnasingham		Marcos Teixeira	2019-06-16
7504	GBAN0293-06	AY646032	Annelida	Polychaeta	Phyllodocida	Polynoidae		Branchipolynoe	Branchipolynoe symmytilida		BOLD:AAA9335	Mined from GenBank, NCBI	Sujeevan Ratnasingham		Marcos Teixeira	2019-06-16
7505	GBAN0285-06	AY646024	Annelida	Polychaeta	Phyllodocida	Polynoidae		Branchipolynoe	Branchipolynoe symmytilida		BOLD:AAA9335	Mined from GenBank, NCBI	Sujeevan Ratnasingham		Marcos Teixeira	2019-06-16
7506	GBAN2973-13	GQ473633	Annelida	Polychaeta	Phyllodocida	Polynoidae		Branchipolynoe	Branchipolynoe symmytilida		BOLD:AAA9335	Mined from GenBank, NCBI	Sujeevan Ratnasingham		Marcos Teixeira	2019-06-16
7507	GBAN3037-13	GQ473569	Annelida	Polychaeta	Phyllodocida	Polynoidae		Branchipolynoe	Branchipolynoe symmytilida		BOLD:AAA9335	Mined from GenBank, NCBI	Sujeevan Ratnasingham		Marcos Teixeira	2019-06-16
7508	GBAN0303-06	AY646042	Annelida	Polychaeta	Phyllodocida	Polynoidae		Branchipolynoe	Branchipolynoe symmytilida		BOLD:AAA9335	Mined from GenBank, NCBI	Sujeevan Ratnasingham		Marcos Teixeira	2019-06-16
7509	GBAN3103-13	GQ473503	Annelida	Polychaeta	Phyllodocida	Polynoidae		Branchipolynoe	Branchipolynoe symmytilida		BOLD:AAA9335	Mined from GenBank, NCBI	Sujeevan Ratnasingham		Marcos Teixeira	2019-06-16
7510	GBAN3144-13	GQ473462	Annelida	Polychaeta	Phyllodocida	Polynoidae		Branchipolynoe	Branchipolynoe symmytilida		BOLD:AAA9335	Mined from GenBank, NCBI	Sujeevan Ratnasingham		Marcos Teixeira	2019-06-16
7511	GBAN3028-13	GQ473578	Annelida	Polychaeta	Phyllodocida	Polynoidae		Branchipolynoe	Branchipolynoe symmytilida		BOLD:AAA9335	Mined from GenBank, NCBI	Sujeevan Ratnasingham		Marcos Teixeira	2019-06-16
7512	GBAN0299-06	AY646038	Annelida	Polychaeta	Phyllodocida	Polynoidae		Branchipolynoe	Branchipolynoe symmytilida		BOLD:AAA9335	Mined from GenBank, NCBI	Sujeevan Ratnasingham		Marcos Teixeira	2019-06-16
7513	GBAN0290-06	AY646029	Annelida	Polychaeta	Phyllodocida	Polynoidae		Branchipolynoe	Branchipolynoe symmytilida		BOLD:AAA9335	Mined from GenBank, NCBI	Sujeevan Ratnasingham		Marcos Teixeira	2019-06-16
7514	GBAN0283-06	AY646022	Annelida	Polychaeta	Phyllodocida	Polynoidae		Branchipolynoe	Branchipolynoe symmytilida		BOLD:AAA9335	Mined from GenBank, NCBI	Sujeevan Ratnasingham		Marcos Teixeira	2019-06-16
7515	GBAN0300-06	AY646039	Annelida	Polychaeta	Phyllodocida	Polynoidae		Branchipolynoe	Branchipolynoe symmytilida		BOLD:AAA9335	Mined from GenBank, NCBI	Sujeevan Ratnasingham		Marcos Teixeira	2019-06-16
7516	GBAN0304-06	AY646043	Annelida	Polychaeta	Phyllodocida	Polynoidae		Branchipolynoe	Branchipolynoe symmytilida		BOLD:AAA9335	Mined from GenBank, NCBI	Sujeevan Ratnasingham		Marcos Teixeira	2019-06-16
7517	GBAN3031-13	GQ473575	Annelida	Polychaeta	Phyllodocida	Polynoidae		Branchipolynoe	Branchipolynoe symmytilida		BOLD:AAA9335	Mined from GenBank, NCBI	Sujeevan Ratnasingham		Marcos Teixeira	2019-06-16
7518	GBAN2994-13	GQ473612	Annelida	Polychaeta	Phyllodocida	Polynoidae		Branchipolynoe	Branchipolynoe symmytilida		BOLD:AAA9335	Mined from GenBank, NCBI	Sujeevan Ratnasingham		Marcos Teixeira	2019-06-16
7519	GBAN3078-13	GQ473528	Annelida	Polychaeta	Phyllodocida	Polynoidae		Branchipolynoe	Branchipolynoe symmytilida		BOLD:AAA9335	Mined from GenBank, NCBI	Sujeevan Ratnasingham		Marcos Teixeira	2019-06-16
7520	GBAN3059-13	GQ473547	Annelida	Polychaeta	Phyllodocida	Polynoidae		Branchipolynoe	Branchipolynoe symmytilida		BOLD:AAA9335	Mined from GenBank, NCBI	Sujeevan Ratnasingham		Marcos Teixeira	2019-06-16
7521	GBAN3047-13	GQ473559	Annelida	Polychaeta	Phyllodocida	Polynoidae		Branchipolynoe	Branchipolynoe symmytilida		BOLD:AAA9335	Mined from GenBank, NCBI	Sujeevan Ratnasingham		Marcos Teixeira	2019-06-16
7522	GBAN3146-13	GQ473460	Annelida	Polychaeta	Phyllodocida	Polynoidae		Branchipolynoe	Branchipolynoe symmytilida		BOLD:AAA9335	Mined from GenBank, NCBI	Sujeevan Ratnasingham		Marcos Teixeira	2019-06-16
7523	GBAN3090-13	GQ473516	Annelida	Polychaeta	Phyllodocida	Polynoidae		Branchipolynoe	Branchipolynoe symmytilida		BOLD:AAA9335	Mined from GenBank, NCBI	Sujeevan Ratnasingham		Marcos Teixeira	2019-06-16
7524	GBAN3036-13	GQ473570	Annelida	Polychaeta	Phyllodocida	Polynoidae		Branchipolynoe	Branchipolynoe symmytilida		BOLD:AAA9335	Mined from GenBank, NCBI	Sujeevan Ratnasingham		Marcos Teixeira	2019-06-16
7525	GBAN3107-13	GQ473499	Annelida	Polychaeta	Phyllodocida	Polynoidae		Branchipolynoe	Branchipolynoe symmytilida		BOLD:AAA9335	Mined from GenBank, NCBI	Sujeevan Ratnasingham		Marcos Teixeira	2019-06-16
7526	GBAN3092-13	GQ473514	Annelida	Polychaeta	Phyllodocida	Polynoidae		Branchipolynoe	Branchipolynoe symmytilida		BOLD:AAA9335	Mined from GenBank, NCBI	Sujeevan Ratnasingham		Marcos Teixeira	2019-06-16
7527	GBAN3081-13	GQ473525	Annelida	Polychaeta	Phyllodocida	Polynoidae		Branchipolynoe	Branchipolynoe symmytilida		BOLD:AAA9335	Mined from GenBank, NCBI	Sujeevan Ratnasingham		Marcos Teixeira	2019-06-16
7528	GBAN3027-13	GQ473579	Annelida	Polychaeta	Phyllodocida	Polynoidae		Branchipolynoe	Branchipolynoe symmytilida		BOLD:AAA9335	Mined from GenBank, NCBI	Sujeevan Ratnasingham		Marcos Teixeira	2019-06-16
7529	GBAN3014-13	GQ473592	Annelida	Polychaeta	Phyllodocida	Polynoidae		Branchipolynoe	Branchipolynoe symmytilida		BOLD:AAA9335	Mined from GenBank, NCBI	Sujeevan Ratnasingham		Marcos Teixeira	2019-06-16
7530	GBAN3011-13	GQ473595	Annelida	Polychaeta	Phyllodocida	Polynoidae		Branchipolynoe	Branchipolynoe symmytilida		BOLD:AAA9335	Mined from GenBank, NCBI	Sujeevan Ratnasingham		Marcos Teixeira	2019-06-16
7531	GBAN3131-13	GQ473475	Annelida	Polychaeta	Phyllodocida	Polynoidae		Branchipolynoe	Branchipolynoe symmytilida		BOLD:AAA9335	Mined from GenBank, NCBI	Sujeevan Ratnasingham		Marcos Teixeira	2019-06-16
7532	GBAN3109-13	GQ473497	Annelida	Polychaeta	Phyllodocida	Polynoidae		Branchipolynoe	Branchipolynoe symmytilida		BOLD:AAA9335	Mined from GenBank, NCBI	Sujeevan Ratnasingham		Marcos Teixeira	2019-06-16
7533	GBAN3087-13	GQ473519	Annelida	Polychaeta	Phyllodocida	Polynoidae		Branchipolynoe	Branchipolynoe symmytilida		BOLD:AAA9335	Mined from GenBank, NCBI	Sujeevan Ratnasingham		Marcos Teixeira	2019-06-16
7534	GBAN3082-13	GQ473524	Annelida	Polychaeta	Phyllodocida	Polynoidae		Branchipolynoe	Branchipolynoe symmytilida		BOLD:AAA9335	Mined from GenBank, NCBI	Sujeevan Ratnasingham		Marcos Teixeira	2019-06-16
7535	GBAN3073-13	GQ473533	Annelida	Polychaeta	Phyllodocida	Polynoidae		Branchipolynoe	Branchipolynoe symmytilida		BOLD:AAA9335	Mined from GenBank, NCBI	Sujeevan Ratnasingham		Marcos Teixeira	2019-06-16
7536	GBAN3155-13	GQ473451	Annelida	Polychaeta	Phyllodocida	Polynoidae		Branchipolynoe	Branchipolynoe symmytilida		BOLD:AAA9335	Mined from GenBank, NCBI	Sujeevan Ratnasingham		Marcos Teixeira	2019-06-16
7537	GBAN3135-13	GQ473471	Annelida	Polychaeta	Phyllodocida	Polynoidae		Branchipolynoe	Branchipolynoe symmytilida		BOLD:AAA9335	Mined from GenBank, NCBI	Sujeevan Ratnasingham		Marcos Teixeira	2019-06-16
7538	GBAN3069-13	GQ473537	Annelida	Polychaeta	Phyllodocida	Polynoidae		Branchipolynoe	Branchipolynoe symmytilida		BOLD:AAA9335	Mined from GenBank, NCBI	Sujeevan Ratnasingham		Marcos Teixeira	2019-06-16
7539	GBAN3068-13	GQ473538	Annelida	Polychaeta	Phyllodocida	Polynoidae		Branchipolynoe	Branchipolynoe symmytilida		BOLD:AAA9335	Mined from GenBank, NCBI	Sujeevan Ratnasingham		Marcos Teixeira	2019-06-16
7540	GBAN3051-13	GQ473555	Annelida	Polychaeta	Phyllodocida	Polynoidae		Branchipolynoe	Branchipolynoe symmytilida		BOLD:AAA9335	Mined from GenBank, NCBI	Sujeevan Ratnasingham		Marcos Teixeira	2019-06-16
7541	GBAN3040-13	GQ473566	Annelida	Polychaeta	Phyllodocida	Polynoidae		Branchipolynoe	Branchipolynoe symmytilida		BOLD:AAA9335	Mined from GenBank, NCBI	Sujeevan Ratnasingham		Marcos Teixeira	2019-06-16
7542	GBAN3003-13	GQ473603	Annelida	Polychaeta	Phyllodocida	Polynoidae		Branchipolynoe	Branchipolynoe symmytilida		BOLD:AAA9335	Mined from GenBank, NCBI	Sujeevan Ratnasingham		Marcos Teixeira	2019-06-16
7543	GBAN2999-13	GQ473607	Annelida	Polychaeta	Phyllodocida	Polynoidae		Branchipolynoe	Branchipolynoe symmytilida		BOLD:AAA9335	Mined from GenBank, NCBI	Sujeevan Ratnasingham		Marcos Teixeira	2019-06-16
7544	GBAN3119-13	GQ473487	Annelida	Polychaeta	Phyllodocida	Polynoidae		Branchipolynoe	Branchipolynoe symmytilida		BOLD:AAA9335	Mined from GenBank, NCBI	Sujeevan Ratnasingham		Marcos Teixeira	2019-06-16
7545	GBAN3110-13	GQ473496	Annelida	Polychaeta	Phyllodocida	Polynoidae		Branchipolynoe	Branchipolynoe symmytilida		BOLD:AAA9335	Mined from GenBank, NCBI	Sujeevan Ratnasingham		Marcos Teixeira	2019-06-16
7546	GBAN3104-13	GQ473502	Annelida	Polychaeta	Phyllodocida	Polynoidae		Branchipolynoe	Branchipolynoe symmytilida		BOLD:AAA9335	Mined from GenBank, NCBI	Sujeevan Ratnasingham		Marcos Teixeira	2019-06-16
7547	GBAN3070-13	GQ473536	Annelida	Polychaeta	Phyllodocida	Polynoidae		Branchipolynoe	Branchipolynoe symmytilida		BOLD:AAA9335	Mined from GenBank, NCBI	Sujeevan Ratnasingham		Marcos Teixeira	2019-06-16
7548	GBAN3061-13	GQ473545	Annelida	Polychaeta	Phyllodocida	Polynoidae		Branchipolynoe	Branchipolynoe symmytilida		BOLD:AAA9335	Mined from GenBank, NCBI	Sujeevan Ratnasingham		Marcos Teixeira	2019-06-16
7549	GBAN3038-13	GQ473568	Annelida	Polychaeta	Phyllodocida	Polynoidae		Branchipolynoe	Branchipolynoe symmytilida		BOLD:AAA9335	Mined from GenBank, NCBI	Sujeevan Ratnasingham		Marcos Teixeira	2019-06-16
7550	GBAN3035-13	GQ473571	Annelida	Polychaeta	Phyllodocida	Polynoidae		Branchipolynoe	Branchipolynoe symmytilida		BOLD:AAA9335	Mined from GenBank, NCBI	Sujeevan Ratnasingham		Marcos Teixeira	2019-06-16
7551	GBAN3023-13	GQ473583	Annelida	Polychaeta	Phyllodocida	Polynoidae		Branchipolynoe	Branchipolynoe symmytilida		BOLD:AAA9335	Mined from GenBank, NCBI	Sujeevan Ratnasingham		Marcos Teixeira	2019-06-16
7552	GBAN3010-13	GQ473596	Annelida	Polychaeta	Phyllodocida	Polynoidae		Branchipolynoe	Branchipolynoe symmytilida		BOLD:AAA9335	Mined from GenBank, NCBI	Sujeevan Ratnasingham		Marcos Teixeira	2019-06-16
7553	GBAN2989-13	GQ473617	Annelida	Polychaeta	Phyllodocida	Polynoidae		Branchipolynoe	Branchipolynoe symmytilida		BOLD:AAA9335	Mined from GenBank, NCBI	Sujeevan Ratnasingham		Marcos Teixeira	2019-06-16
7554	GBAN2990-13	GQ473616	Annelida	Polychaeta	Phyllodocida	Polynoidae		Branchipolynoe	Branchipolynoe symmytilida		BOLD:AAA9335	Mined from GenBank, NCBI	Sujeevan Ratnasingham		Marcos Teixeira	2019-06-16
7555	GBAN0294-06	AY646033	Annelida	Polychaeta	Phyllodocida	Polynoidae		Branchipolynoe	Branchipolynoe symmytilida		BOLD:AAA9335	Mined from GenBank, NCBI	Sujeevan Ratnasingham		Marcos Teixeira	2019-06-16
7556	GBAN0301-06	AY646040	Annelida	Polychaeta	Phyllodocida	Polynoidae		Branchipolynoe	Branchipolynoe symmytilida		BOLD:AAA9335	Mined from GenBank, NCBI	Sujeevan Ratnasingham		Marcos Teixeira	2019-06-16
7557	GBAN0305-06	AY646044	Annelida	Polychaeta	Phyllodocida	Polynoidae		Branchipolynoe	Branchipolynoe symmytilida		BOLD:AAA9335	Mined from GenBank, NCBI	Sujeevan Ratnasingham		Marcos Teixeira	2019-06-16
7558	GBAN0282-06	AY646021	Annelida	Polychaeta	Phyllodocida	Polynoidae		Branchipolynoe	Branchipolynoe symmytilida		BOLD:AAA9335	Mined from GenBank, NCBI	Sujeevan Ratnasingham		Marcos Teixeira	2019-06-16
7559	GBAN3136-13	GQ473470	Annelida	Polychaeta	Phyllodocida	Polynoidae		Branchipolynoe	Branchipolynoe symmytilida		BOLD:AAA9335	Mined from GenBank, NCBI	Sujeevan Ratnasingham		Marcos Teixeira	2019-06-16
7560	GBAN3121-13	GQ473485	Annelida	Polychaeta	Phyllodocida	Polynoidae		Branchipolynoe	Branchipolynoe symmytilida		BOLD:AAA9335	Mined from GenBank, NCBI	Sujeevan Ratnasingham		Marcos Teixeira	2019-06-16
7561	GBAN2998-13	GQ473608	Annelida	Polychaeta	Phyllodocida	Polynoidae		Branchipolynoe	Branchipolynoe symmytilida		BOLD:AAA9335	Mined from GenBank, NCBI	Sujeevan Ratnasingham		Marcos Teixeira	2019-06-16
7562	GBAN3063-13	GQ473543	Annelida	Polychaeta	Phyllodocida	Polynoidae		Branchipolynoe	Branchipolynoe symmytilida		BOLD:AAA9335	Mined from GenBank, NCBI	Sujeevan Ratnasingham		Marcos Teixeira	2019-06-16
7563	GBAN3049-13	GQ473557	Annelida	Polychaeta	Phyllodocida	Polynoidae		Branchipolynoe	Branchipolynoe symmytilida		BOLD:AAA9335	Mined from GenBank, NCBI	Sujeevan Ratnasingham		Marcos Teixeira	2019-06-16
7564	GBAN3079-13	GQ473527	Annelida	Polychaeta	Phyllodocida	Polynoidae		Branchipolynoe	Branchipolynoe symmytilida		BOLD:AAA9335	Mined from GenBank, NCBI	Sujeevan Ratnasingham		Marcos Teixeira	2019-06-16
7565	GBAN3124-13	GQ473482	Annelida	Polychaeta	Phyllodocida	Polynoidae		Branchipolynoe	Branchipolynoe symmytilida		BOLD:AAA9335	Mined from GenBank, NCBI	Sujeevan Ratnasingham		Marcos Teixeira	2019-06-16
7566	GBAN3116-13	GQ473490	Annelida	Polychaeta	Phyllodocida	Polynoidae		Branchipolynoe	Branchipolynoe symmytilida		BOLD:AAA9335	Mined from GenBank, NCBI	Sujeevan Ratnasingham		Marcos Teixeira	2019-06-16
7567	GBAN3043-13	GQ473563	Annelida	Polychaeta	Phyllodocida	Polynoidae		Branchipolynoe	Branchipolynoe symmytilida		BOLD:AAA9335	Mined from GenBank, NCBI	Sujeevan Ratnasingham		Marcos Teixeira	2019-06-16
7568	GBAN3125-13	GQ473481	Annelida	Polychaeta	Phyllodocida	Polynoidae		Branchipolynoe	Branchipolynoe symmytilida		BOLD:AAA9335	Mined from GenBank, NCBI	Sujeevan Ratnasingham		Marcos Teixeira	2019-06-16
7569	GBAN3089-13	GQ473517	Annelida	Polychaeta	Phyllodocida	Polynoidae		Branchipolynoe	Branchipolynoe symmytilida		BOLD:AAA9335	Mined from GenBank, NCBI	Sujeevan Ratnasingham		Marcos Teixeira	2019-06-16
7570	GBAN3126-13	GQ473480	Annelida	Polychaeta	Phyllodocida	Polynoidae		Branchipolynoe	Branchipolynoe symmytilida		BOLD:AAA9335	Mined from GenBank, NCBI	Sujeevan Ratnasingham		Marcos Teixeira	2019-06-16
7571	GBAN3108-13	GQ473498	Annelida	Polychaeta	Phyllodocida	Polynoidae		Branchipolynoe	Branchipolynoe symmytilida		BOLD:AAA9335	Mined from GenBank, NCBI	Sujeevan Ratnasingham		Marcos Teixeira	2019-06-16
7572	GBAN3130-13	GQ473476	Annelida	Polychaeta	Phyllodocida	Polynoidae		Branchipolynoe	Branchipolynoe symmytilida		BOLD:AAA9335	Mined from GenBank, NCBI	Sujeevan Ratnasingham		Marcos Teixeira	2019-06-16
7573	GBAN3029-13	GQ473577	Annelida	Polychaeta	Phyllodocida	Polynoidae		Branchipolynoe	Branchipolynoe symmytilida		BOLD:AAA9335	Mined from GenBank, NCBI	Sujeevan Ratnasingham		Marcos Teixeira	2019-06-16
7574	GBAN3106-13	GQ473500	Annelida	Polychaeta	Phyllodocida	Polynoidae		Branchipolynoe	Branchipolynoe symmytilida		BOLD:AAA9335	Mined from GenBank, NCBI	Sujeevan Ratnasingham		Marcos Teixeira	2019-06-16
7575	GBAN3102-13	GQ473504	Annelida	Polychaeta	Phyllodocida	Polynoidae		Branchipolynoe	Branchipolynoe symmytilida		BOLD:AAA9335	Mined from GenBank, NCBI	Sujeevan Ratnasingham		Marcos Teixeira	2019-06-16
7576	GBAN3096-13	GQ473510	Annelida	Polychaeta	Phyllodocida	Polynoidae		Branchipolynoe	Branchipolynoe symmytilida		BOLD:AAA9335	Mined from GenBank, NCBI	Sujeevan Ratnasingham		Marcos Teixeira	2019-06-16
7577	GBAN3143-13	GQ473463	Annelida	Polychaeta	Phyllodocida	Polynoidae		Branchipolynoe	Branchipolynoe symmytilida		BOLD:AAA9335	Mined from GenBank, NCBI	Sujeevan Ratnasingham		Marcos Teixeira	2019-06-16
7578	GBAN3139-13	GQ473467	Annelida	Polychaeta	Phyllodocida	Polynoidae		Branchipolynoe	Branchipolynoe symmytilida		BOLD:AAA9335	Mined from GenBank, NCBI	Sujeevan Ratnasingham		Marcos Teixeira	2019-06-16
7579	GBAN3129-13	GQ473477	Annelida	Polychaeta	Phyllodocida	Polynoidae		Branchipolynoe	Branchipolynoe symmytilida		BOLD:AAA9335	Mined from GenBank, NCBI	Sujeevan Ratnasingham		Marcos Teixeira	2019-06-16
7580	GBAN3128-13	GQ473478	Annelida	Polychaeta	Phyllodocida	Polynoidae		Branchipolynoe	Branchipolynoe symmytilida		BOLD:AAA9335	Mined from GenBank, NCBI	Sujeevan Ratnasingham		Marcos Teixeira	2019-06-16
7581	GBAN2974-13	GQ473632	Annelida	Polychaeta	Phyllodocida	Polynoidae		Branchipolynoe	Branchipolynoe symmytilida		BOLD:AAA9335	Mined from GenBank, NCBI	Sujeevan Ratnasingham		Marcos Teixeira	2019-06-16
7582	GBAN2959-13	GQ473647	Annelida	Polychaeta	Phyllodocida	Polynoidae		Branchipolynoe	Branchipolynoe symmytilida		BOLD:AAA9335	Mined from GenBank, NCBI	Sujeevan Ratnasingham		Marcos Teixeira	2019-06-16
7583	GBAN3053-13	GQ473553	Annelida	Polychaeta	Phyllodocida	Polynoidae		Branchipolynoe	Branchipolynoe symmytilida		BOLD:AAA9335	Mined from GenBank, NCBI	Sujeevan Ratnasingham		Marcos Teixeira	2019-06-16
7584	GBAN3041-13	GQ473565	Annelida	Polychaeta	Phyllodocida	Polynoidae		Branchipolynoe	Branchipolynoe symmytilida		BOLD:AAA9335	Mined from GenBank, NCBI	Sujeevan Ratnasingham		Marcos Teixeira	2019-06-16
7585	GBAN3039-13	GQ473567	Annelida	Polychaeta	Phyllodocida	Polynoidae		Branchipolynoe	Branchipolynoe symmytilida		BOLD:AAA9335	Mined from GenBank, NCBI	Sujeevan Ratnasingham		Marcos Teixeira	2019-06-16
7586	GBAN3034-13	GQ473572	Annelida	Polychaeta	Phyllodocida	Polynoidae		Branchipolynoe	Branchipolynoe symmytilida		BOLD:AAA9335	Mined from GenBank, NCBI	Sujeevan Ratnasingham		Marcos Teixeira	2019-06-16
7587	GBAN3032-13	GQ473574	Annelida	Polychaeta	Phyllodocida	Polynoidae		Branchipolynoe	Branchipolynoe symmytilida		BOLD:AAA9335	Mined from GenBank, NCBI	Sujeevan Ratnasingham		Marcos Teixeira	2019-06-16
7588	GBAN3030-13	GQ473576	Annelida	Polychaeta	Phyllodocida	Polynoidae		Branchipolynoe	Branchipolynoe symmytilida		BOLD:AAA9335	Mined from GenBank, NCBI	Sujeevan Ratnasingham		Marcos Teixeira	2019-06-16
7589	GBAN3074-13	GQ473532	Annelida	Polychaeta	Phyllodocida	Polynoidae		Branchipolynoe	Branchipolynoe symmytilida		BOLD:AAA9335	Mined from GenBank, NCBI	Sujeevan Ratnasingham		Marcos Teixeira	2019-06-16
7590	GBAN3067-13	GQ473539	Annelida	Polychaeta	Phyllodocida	Polynoidae		Branchipolynoe	Branchipolynoe symmytilida		BOLD:AAA9335	Mined from GenBank, NCBI	Sujeevan Ratnasingham		Marcos Teixeira	2019-06-16
7591	GBAN3064-13	GQ473542	Annelida	Polychaeta	Phyllodocida	Polynoidae		Branchipolynoe	Branchipolynoe symmytilida		BOLD:AAA9335	Mined from GenBank, NCBI	Sujeevan Ratnasingham		Marcos Teixeira	2019-06-16
7592	GBAN3054-13	GQ473552	Annelida	Polychaeta	Phyllodocida	Polynoidae		Branchipolynoe	Branchipolynoe symmytilida		BOLD:AAA9335	Mined from GenBank, NCBI	Sujeevan Ratnasingham		Marcos Teixeira	2019-06-16
7593	GBAN3149-13	GQ473457	Annelida	Polychaeta	Phyllodocida	Polynoidae		Branchipolynoe	Branchipolynoe symmytilida		BOLD:AAA9335	Mined from GenBank, NCBI	Sujeevan Ratnasingham		Marcos Teixeira	2019-06-16
7594	GBAN3147-13	GQ473459	Annelida	Polychaeta	Phyllodocida	Polynoidae		Branchipolynoe	Branchipolynoe symmytilida		BOLD:AAA9335	Mined from GenBank, NCBI	Sujeevan Ratnasingham		Marcos Teixeira	2019-06-16
7595	GBAN3021-13	GQ473585	Annelida	Polychaeta	Phyllodocida	Polynoidae		Branchipolynoe	Branchipolynoe symmytilida		BOLD:AAA9335	Mined from GenBank, NCBI	Sujeevan Ratnasingham		Marcos Teixeira	2019-06-16
7596	GBAN3055-13	GQ473551	Annelida	Polychaeta	Phyllodocida	Polynoidae		Branchipolynoe	Branchipolynoe symmytilida		BOLD:AAA9335	Mined from GenBank, NCBI	Sujeevan Ratnasingham		Marcos Teixeira	2019-06-16
7597	GBAN3137-13	GQ473469	Annelida	Polychaeta	Phyllodocida	Polynoidae		Branchipolynoe	Branchipolynoe symmytilida		BOLD:AAA9335	Mined from GenBank, NCBI	Sujeevan Ratnasingham		Marcos Teixeira	2019-06-16
7598	GBAN3025-13	GQ473581	Annelida	Polychaeta	Phyllodocida	Polynoidae		Branchipolynoe	Branchipolynoe symmytilida		BOLD:AAA9335	Mined from GenBank, NCBI	Sujeevan Ratnasingham		Marcos Teixeira	2019-06-16
7599	GBAN3013-13	GQ473593	Annelida	Polychaeta	Phyllodocida	Polynoidae		Branchipolynoe	Branchipolynoe symmytilida		BOLD:AAA9335	Mined from GenBank, NCBI	Sujeevan Ratnasingham		Marcos Teixeira	2019-06-16
7600	GBAN3009-13	GQ473597	Annelida	Polychaeta	Phyllodocida	Polynoidae		Branchipolynoe	Branchipolynoe symmytilida		BOLD:AAA9335	Mined from GenBank, NCBI	Sujeevan Ratnasingham		Marcos Teixeira	2019-06-16
7601	GBAN3118-13	GQ473488	Annelida	Polychaeta	Phyllodocida	Polynoidae		Branchipolynoe	Branchipolynoe symmytilida		BOLD:AAA9335	Mined from GenBank, NCBI	Sujeevan Ratnasingham		Marcos Teixeira	2019-06-16
7602	GBAN3022-13	GQ473584	Annelida	Polychaeta	Phyllodocida	Polynoidae		Branchipolynoe	Branchipolynoe symmytilida		BOLD:AAA9335	Mined from GenBank, NCBI	Sujeevan Ratnasingham		Marcos Teixeira	2019-06-16
7603	GBAN3015-13	GQ473591	Annelida	Polychaeta	Phyllodocida	Polynoidae		Branchipolynoe	Branchipolynoe symmytilida		BOLD:AAA9335	Mined from GenBank, NCBI	Sujeevan Ratnasingham		Marcos Teixeira	2019-06-16
7604	GBAN3033-13	GQ473573	Annelida	Polychaeta	Phyllodocida	Polynoidae		Branchipolynoe	Branchipolynoe symmytilida		BOLD:AAA9335	Mined from GenBank, NCBI	Sujeevan Ratnasingham		Marcos Teixeira	2019-06-16
7605	GBAN3115-13	GQ473491	Annelida	Polychaeta	Phyllodocida	Polynoidae		Branchipolynoe	Branchipolynoe symmytilida		BOLD:AAA9335	Mined from GenBank, NCBI	Sujeevan Ratnasingham		Marcos Teixeira	2019-06-16
7606	GBAN3113-13	GQ473493	Annelida	Polychaeta	Phyllodocida	Polynoidae		Branchipolynoe	Branchipolynoe symmytilida		BOLD:AAA9335	Mined from GenBank, NCBI	Sujeevan Ratnasingham		Marcos Teixeira	2019-06-16
7607	GBAN3156-13	GQ473450	Annelida	Polychaeta	Phyllodocida	Polynoidae		Branchipolynoe	Branchipolynoe symmytilida		BOLD:AAA9335	Mined from GenBank, NCBI	Sujeevan Ratnasingham		Marcos Teixeira	2019-06-16
7608	GBAN3101-13	GQ473505	Annelida	Polychaeta	Phyllodocida	Polynoidae		Branchipolynoe	Branchipolynoe symmytilida		BOLD:AAA9335	Mined from GenBank, NCBI	Sujeevan Ratnasingham		Marcos Teixeira	2019-06-16
7609	GBAN3093-13	GQ473513	Annelida	Polychaeta	Phyllodocida	Polynoidae		Branchipolynoe	Branchipolynoe symmytilida		BOLD:AAA9335	Mined from GenBank, NCBI	Sujeevan Ratnasingham		Marcos Teixeira	2019-06-16
7610	GBAN3072-13	GQ473534	Annelida	Polychaeta	Phyllodocida	Polynoidae		Branchipolynoe	Branchipolynoe symmytilida		BOLD:AAA9335	Mined from GenBank, NCBI	Sujeevan Ratnasingham		Marcos Teixeira	2019-06-16
7611	GBAN3046-13	GQ473560	Annelida	Polychaeta	Phyllodocida	Polynoidae		Branchipolynoe	Branchipolynoe symmytilida		BOLD:AAA9335	Mined from GenBank, NCBI	Sujeevan Ratnasingham		Marcos Teixeira	2019-06-16
7612	GBAN3045-13	GQ473561	Annelida	Polychaeta	Phyllodocida	Polynoidae		Branchipolynoe	Branchipolynoe symmytilida		BOLD:AAA9335	Mined from GenBank, NCBI	Sujeevan Ratnasingham		Marcos Teixeira	2019-06-16
7613	GBAN3018-13	GQ473588	Annelida	Polychaeta	Phyllodocida	Polynoidae		Branchipolynoe	Branchipolynoe symmytilida		BOLD:AAA9335	Mined from GenBank, NCBI	Sujeevan Ratnasingham		Marcos Teixeira	2019-06-16
7614	GBAN3008-13	GQ473598	Annelida	Polychaeta	Phyllodocida	Polynoidae		Branchipolynoe	Branchipolynoe symmytilida		BOLD:AAA9335	Mined from GenBank, NCBI	Sujeevan Ratnasingham		Marcos Teixeira	2019-06-16
7615	GBAN3007-13	GQ473599	Annelida	Polychaeta	Phyllodocida	Polynoidae		Branchipolynoe	Branchipolynoe symmytilida		BOLD:AAA9335	Mined from GenBank, NCBI	Sujeevan Ratnasingham		Marcos Teixeira	2019-06-16
7616	GBAN2997-13	GQ473609	Annelida	Polychaeta	Phyllodocida	Polynoidae		Branchipolynoe	Branchipolynoe symmytilida		BOLD:AAA9335	Mined from GenBank, NCBI	Sujeevan Ratnasingham		Marcos Teixeira	2019-06-16
7617	GBAN3153-13	GQ473453	Annelida	Polychaeta	Phyllodocida	Polynoidae		Branchipolynoe	Branchipolynoe symmytilida		BOLD:AAA9335	Mined from GenBank, NCBI	Sujeevan Ratnasingham		Marcos Teixeira	2019-06-16
7618	GBAN3105-13	GQ473501	Annelida	Polychaeta	Phyllodocida	Polynoidae		Branchipolynoe	Branchipolynoe symmytilida		BOLD:AAA9335	Mined from GenBank, NCBI	Sujeevan Ratnasingham		Marcos Teixeira	2019-06-16
7619	GBAN3134-13	GQ473472	Annelida	Polychaeta	Phyllodocida	Polynoidae		Branchipolynoe	Branchipolynoe symmytilida		BOLD:AAA9335	Mined from GenBank, NCBI	Sujeevan Ratnasingham		Marcos Teixeira	2019-06-16
7620	GBAN3099-13	GQ473507	Annelida	Polychaeta	Phyllodocida	Polynoidae		Branchipolynoe	Branchipolynoe symmytilida		BOLD:AAA9335	Mined from GenBank, NCBI	Sujeevan Ratnasingham		Marcos Teixeira	2019-06-16
7621	GBAN3097-13	GQ473509	Annelida	Polychaeta	Phyllodocida	Polynoidae		Branchipolynoe	Branchipolynoe symmytilida		BOLD:AAA9335	Mined from GenBank, NCBI	Sujeevan Ratnasingham		Marcos Teixeira	2019-06-16
7622	GBAN3076-13	GQ473530	Annelida	Polychaeta	Phyllodocida	Polynoidae		Branchipolynoe	Branchipolynoe symmytilida		BOLD:AAA9335	Mined from GenBank, NCBI	Sujeevan Ratnasingham		Marcos Teixeira	2019-06-16
7623	GBAN3000-13	GQ473606	Annelida	Polychaeta	Phyllodocida	Polynoidae		Branchipolynoe	Branchipolynoe symmytilida		BOLD:AAA9335	Mined from GenBank, NCBI	Sujeevan Ratnasingham		Marcos Teixeira	2019-06-16
7624	GBAN3071-13	GQ473535	Annelida	Polychaeta	Phyllodocida	Polynoidae		Branchipolynoe	Branchipolynoe symmytilida		BOLD:AAA9335	Mined from GenBank, NCBI	Sujeevan Ratnasingham		Marcos Teixeira	2019-06-16
7625	GBAN3057-13	GQ473549	Annelida	Polychaeta	Phyllodocida	Polynoidae		Branchipolynoe	Branchipolynoe symmytilida		BOLD:AAA9335	Mined from GenBank, NCBI	Sujeevan Ratnasingham		Marcos Teixeira	2019-06-16
7626	GBAN3120-13	GQ473486	Annelida	Polychaeta	Phyllodocida	Polynoidae		Branchipolynoe	Branchipolynoe symmytilida		BOLD:AAA9335	Mined from GenBank, NCBI	Sujeevan Ratnasingham		Marcos Teixeira	2019-06-16
7627	GBAN3117-13	GQ473489	Annelida	Polychaeta	Phyllodocida	Polynoidae		Branchipolynoe	Branchipolynoe symmytilida		BOLD:AAA9335	Mined from GenBank, NCBI	Sujeevan Ratnasingham		Marcos Teixeira	2019-06-16
7628	GBAN3098-13	GQ473508	Annelida	Polychaeta	Phyllodocida	Polynoidae		Branchipolynoe	Branchipolynoe symmytilida		BOLD:AAA9335	Mined from GenBank, NCBI	Sujeevan Ratnasingham		Marcos Teixeira	2019-06-16
7629	GBAN3056-13	GQ473550	Annelida	Polychaeta	Phyllodocida	Polynoidae		Branchipolynoe	Branchipolynoe symmytilida		BOLD:AAA9335	Mined from GenBank, NCBI	Sujeevan Ratnasingham		Marcos Teixeira	2019-06-16
7630	GBAN3006-13	GQ473600	Annelida	Polychaeta	Phyllodocida	Polynoidae		Branchipolynoe	Branchipolynoe symmytilida		BOLD:AAA9335	Mined from GenBank, NCBI	Sujeevan Ratnasingham		Marcos Teixeira	2019-06-16
7631	GBAN2995-13	GQ473611	Annelida	Polychaeta	Phyllodocida	Polynoidae		Branchipolynoe	Branchipolynoe symmytilida		BOLD:AAA9335	Mined from GenBank, NCBI	Sujeevan Ratnasingham		Marcos Teixeira	2019-06-16
7632	GBAN3114-13	GQ473492	Annelida	Polychaeta	Phyllodocida	Polynoidae		Branchipolynoe	Branchipolynoe symmytilida		BOLD:AAA9335	Mined from GenBank, NCBI	Sujeevan Ratnasingham		Marcos Teixeira	2019-06-16
7633	GBAN3058-13	GQ473548	Annelida	Polychaeta	Phyllodocida	Polynoidae		Branchipolynoe	Branchipolynoe symmytilida		BOLD:AAA9335	Mined from GenBank, NCBI	Sujeevan Ratnasingham		Marcos Teixeira	2019-06-16
7634	GBAN3088-13	GQ473518	Annelida	Polychaeta	Phyllodocida	Polynoidae		Branchipolynoe	Branchipolynoe symmytilida		BOLD:AAA9335	Mined from GenBank, NCBI	Sujeevan Ratnasingham		Marcos Teixeira	2019-06-16
7635	GBAN3024-13	GQ473582	Annelida	Polychaeta	Phyllodocida	Polynoidae		Branchipolynoe	Branchipolynoe symmytilida		BOLD:AAA9335	Mined from GenBank, NCBI	Sujeevan Ratnasingham		Marcos Teixeira	2019-06-16
7636	GBAN2981-13	GQ473625	Annelida	Polychaeta	Phyllodocida	Polynoidae		Branchipolynoe	Branchipolynoe symmytilida		BOLD:AAA9335	Mined from GenBank, NCBI	Sujeevan Ratnasingham		Marcos Teixeira	2019-06-16
7637	GBAN3050-13	GQ473556	Annelida	Polychaeta	Phyllodocida	Polynoidae		Branchipolynoe	Branchipolynoe symmytilida		BOLD:AAA9335	Mined from GenBank, NCBI	Sujeevan Ratnasingham		Marcos Teixeira	2019-06-16
7638	GBAN3112-13	GQ473494	Annelida	Polychaeta	Phyllodocida	Polynoidae		Branchipolynoe	Branchipolynoe symmytilida		BOLD:AAA9335	Mined from GenBank, NCBI	Sujeevan Ratnasingham		Marcos Teixeira	2019-06-16
7639	GBAN2964-13	GQ473642	Annelida	Polychaeta	Phyllodocida	Polynoidae		Branchipolynoe	Branchipolynoe symmytilida		BOLD:AAA9335	Mined from GenBank, NCBI	Sujeevan Ratnasingham		Marcos Teixeira	2019-06-16
7640	GBAN3091-13	GQ473515	Annelida	Polychaeta	Phyllodocida	Polynoidae		Branchipolynoe	Branchipolynoe symmytilida		BOLD:AAA9335	Mined from GenBank, NCBI	Sujeevan Ratnasingham		Marcos Teixeira	2019-06-16
7641	GBAN3084-13	GQ473522	Annelida	Polychaeta	Phyllodocida	Polynoidae		Branchipolynoe	Branchipolynoe symmytilida		BOLD:AAA9335	Mined from GenBank, NCBI	Sujeevan Ratnasingham		Marcos Teixeira	2019-06-16
7642	GBAN2962-13	GQ473644	Annelida	Polychaeta	Phyllodocida	Polynoidae		Branchipolynoe	Branchipolynoe symmytilida		BOLD:AAA9335	Mined from GenBank, NCBI	Sujeevan Ratnasingham		Marcos Teixeira	2019-06-16
7643	GBAN3151-13	GQ473455	Annelida	Polychaeta	Phyllodocida	Polynoidae		Branchipolynoe	Branchipolynoe symmytilida		BOLD:AAA9335	Mined from GenBank, NCBI	Sujeevan Ratnasingham		Marcos Teixeira	2019-06-16
7644	GBAN3141-13	GQ473465	Annelida	Polychaeta	Phyllodocida	Polynoidae		Branchipolynoe	Branchipolynoe symmytilida		BOLD:AAA9335	Mined from GenBank, NCBI	Sujeevan Ratnasingham		Marcos Teixeira	2019-06-16
7645	GBAN3133-13	GQ473473	Annelida	Polychaeta	Phyllodocida	Polynoidae		Branchipolynoe	Branchipolynoe symmytilida		BOLD:AAA9335	Mined from GenBank, NCBI	Sujeevan Ratnasingham		Marcos Teixeira	2019-06-16
7646	GBAN3127-13	GQ473479	Annelida	Polychaeta	Phyllodocida	Polynoidae		Branchipolynoe	Branchipolynoe symmytilida		BOLD:AAA9335	Mined from GenBank, NCBI	Sujeevan Ratnasingham		Marcos Teixeira	2019-06-16
7647	GBAN2979-13	GQ473627	Annelida	Polychaeta	Phyllodocida	Polynoidae		Branchipolynoe	Branchipolynoe symmytilida		BOLD:AAA9335	Mined from GenBank, NCBI	Sujeevan Ratnasingham		Marcos Teixeira	2019-06-16
7648	GBAN3140-13	GQ473466	Annelida	Polychaeta	Phyllodocida	Polynoidae		Branchipolynoe	Branchipolynoe symmytilida		BOLD:AAA9335	Mined from GenBank, NCBI	Sujeevan Ratnasingham		Marcos Teixeira	2019-06-16
7649	GBAN2967-13	GQ473639	Annelida	Polychaeta	Phyllodocida	Polynoidae		Branchipolynoe	Branchipolynoe symmytilida		BOLD:AAA9335	Mined from GenBank, NCBI	Sujeevan Ratnasingham		Marcos Teixeira	2019-06-16
7650	GBAN2978-13	GQ473628	Annelida	Polychaeta	Phyllodocida	Polynoidae		Branchipolynoe	Branchipolynoe symmytilida		BOLD:AAA9335	Mined from GenBank, NCBI	Sujeevan Ratnasingham		Marcos Teixeira	2019-06-16
7651	GBAN3020-13	GQ473586	Annelida	Polychaeta	Phyllodocida	Polynoidae		Branchipolynoe	Branchipolynoe symmytilida		BOLD:AAA9335	Mined from GenBank, NCBI	Sujeevan Ratnasingham		Marcos Teixeira	2019-06-16
7652	GBAN2992-13	GQ473614	Annelida	Polychaeta	Phyllodocida	Polynoidae		Branchipolynoe	Branchipolynoe symmytilida		BOLD:AAA9335	Mined from GenBank, NCBI	Sujeevan Ratnasingham		Marcos Teixeira	2019-06-16
7653	GBAN2986-13	GQ473620	Annelida	Polychaeta	Phyllodocida	Polynoidae		Branchipolynoe	Branchipolynoe symmytilida		BOLD:AAA9335	Mined from GenBank, NCBI	Sujeevan Ratnasingham		Marcos Teixeira	2019-06-16
7654	GBAN3132-13	GQ473474	Annelida	Polychaeta	Phyllodocida	Polynoidae		Branchipolynoe	Branchipolynoe symmytilida		BOLD:AAA9335	Mined from GenBank, NCBI	Sujeevan Ratnasingham		Marcos Teixeira	2019-06-16
7655	GBAN2983-13	GQ473623	Annelida	Polychaeta	Phyllodocida	Polynoidae		Branchipolynoe	Branchipolynoe symmytilida		BOLD:AAA9335	Mined from GenBank, NCBI	Sujeevan Ratnasingham		Marcos Teixeira	2019-06-16
7656	GBAN3150-13	GQ473456	Annelida	Polychaeta	Phyllodocida	Polynoidae		Branchipolynoe	Branchipolynoe symmytilida		BOLD:AAA9335	Mined from GenBank, NCBI	Sujeevan Ratnasingham		Marcos Teixeira	2019-06-16
7657	GBAN3085-13	GQ473521	Annelida	Polychaeta	Phyllodocida	Polynoidae		Branchipolynoe	Branchipolynoe symmytilida		BOLD:AAA9335	Mined from GenBank, NCBI	Sujeevan Ratnasingham		Marcos Teixeira	2019-06-16
7658	GBAN2958-13	GQ473648	Annelida	Polychaeta	Phyllodocida	Polynoidae		Branchipolynoe	Branchipolynoe symmytilida		BOLD:AAA9335	Mined from GenBank, NCBI	Sujeevan Ratnasingham		Marcos Teixeira	2019-06-16
7659	GBAN3016-13	GQ473590	Annelida	Polychaeta	Phyllodocida	Polynoidae		Branchipolynoe	Branchipolynoe symmytilida		BOLD:AAA9335	Mined from GenBank, NCBI	Sujeevan Ratnasingham		Marcos Teixeira	2019-06-16
7660	GBAN2960-13	GQ473646	Annelida	Polychaeta	Phyllodocida	Polynoidae		Branchipolynoe	Branchipolynoe symmytilida		BOLD:AAA9335	Mined from GenBank, NCBI	Sujeevan Ratnasingham		Marcos Teixeira	2019-06-16
7661	GBAN2976-13	GQ473630	Annelida	Polychaeta	Phyllodocida	Polynoidae		Branchipolynoe	Branchipolynoe symmytilida		BOLD:AAA9335	Mined from GenBank, NCBI	Sujeevan Ratnasingham		Marcos Teixeira	2019-06-16
7662	GBAN3154-13	GQ473452	Annelida	Polychaeta	Phyllodocida	Polynoidae		Branchipolynoe	Branchipolynoe symmytilida		BOLD:AAA9335	Mined from GenBank, NCBI	Sujeevan Ratnasingham		Marcos Teixeira	2019-06-16
7663	GBAN2969-13	GQ473637	Annelida	Polychaeta	Phyllodocida	Polynoidae		Branchipolynoe	Branchipolynoe symmytilida		BOLD:AAA9335	Mined from GenBank, NCBI	Sujeevan Ratnasingham		Marcos Teixeira	2019-06-16
7664	GBAN3157-13	GQ473449	Annelida	Polychaeta	Phyllodocida	Polynoidae		Branchipolynoe	Branchipolynoe symmytilida		BOLD:AAA9335	Mined from GenBank, NCBI	Sujeevan Ratnasingham		Marcos Teixeira	2019-06-16
7665	GBAN3152-13	GQ473454	Annelida	Polychaeta	Phyllodocida	Polynoidae		Branchipolynoe	Branchipolynoe symmytilida		BOLD:AAA9335	Mined from GenBank, NCBI	Sujeevan Ratnasingham		Marcos Teixeira	2019-06-16
7666	GBAN2975-13	GQ473631	Annelida	Polychaeta	Phyllodocida	Polynoidae		Branchipolynoe	Branchipolynoe symmytilida		BOLD:AAA9335	Mined from GenBank, NCBI	Sujeevan Ratnasingham		Marcos Teixeira	2019-06-16
7667	GBAN3062-13	GQ473544	Annelida	Polychaeta	Phyllodocida	Polynoidae		Branchipolynoe	Branchipolynoe symmytilida		BOLD:AAA9335	Mined from GenBank, NCBI	Sujeevan Ratnasingham		Marcos Teixeira	2019-06-16
7668	GBAN2987-13	GQ473619	Annelida	Polychaeta	Phyllodocida	Polynoidae		Branchipolynoe	Branchipolynoe symmytilida		BOLD:AAA9335	Mined from GenBank, NCBI	Sujeevan Ratnasingham		Marcos Teixeira	2019-06-16
7669	GBAN2985-13	GQ473621	Annelida	Polychaeta	Phyllodocida	Polynoidae		Branchipolynoe	Branchipolynoe symmytilida		BOLD:AAA9335	Mined from GenBank, NCBI	Sujeevan Ratnasingham		Marcos Teixeira	2019-06-16
7670	GBAN2982-13	GQ473624	Annelida	Polychaeta	Phyllodocida	Polynoidae		Branchipolynoe	Branchipolynoe symmytilida		BOLD:AAA9335	Mined from GenBank, NCBI	Sujeevan Ratnasingham		Marcos Teixeira	2019-06-16
7671	GBAN3138-13	GQ473468	Annelida	Polychaeta	Phyllodocida	Polynoidae		Branchipolynoe	Branchipolynoe symmytilida		BOLD:AAA9335	Mined from GenBank, NCBI	Sujeevan Ratnasingham		Marcos Teixeira	2019-06-16
7672	GBAN3086-13	GQ473520	Annelida	Polychaeta	Phyllodocida	Polynoidae		Branchipolynoe	Branchipolynoe symmytilida		BOLD:AAA9335	Mined from GenBank, NCBI	Sujeevan Ratnasingham		Marcos Teixeira	2019-06-16
7673	GBAN3042-13	GQ473564	Annelida	Polychaeta	Phyllodocida	Polynoidae		Branchipolynoe	Branchipolynoe symmytilida		BOLD:AAA9335	Mined from GenBank, NCBI	Sujeevan Ratnasingham		Marcos Teixeira	2019-06-16
7826	WSPO214-09	WS0214	Annelida	Polychaeta	Phyllodocida	Polynoidae	Lepidonotinae	Lepidonotus	Lepidonotus squamatus		BOLD:AAB0330	Centre for Biodiversity Genomics	CBG Collections Unit	COMPLEX	Marcos Teixeira	2019-06-16		Possible species complex belonging to the Lepidonotus squamatus. Appear also on the following BINs: BOLD:ACI1085 and BOLD:AAB5090
7827	WSPO195-09	WS0195	Annelida	Polychaeta	Phyllodocida	Polynoidae	Lepidonotinae	Lepidonotus	Lepidonotus squamatus		BOLD:AAB0330	Centre for Biodiversity Genomics	CBG Collections Unit	COMPLEX	Marcos Teixeira	2019-06-16		Possible species complex belonging to the Lepidonotus squamatus. Appear also on the following BINs: BOLD:ACI1085 and BOLD:AAB5090
7828	WSPO146-09	WS0146	Annelida	Polychaeta	Phyllodocida	Polynoidae	Lepidonotinae	Lepidonotus	Lepidonotus squamatus		BOLD:AAB0330	Centre for Biodiversity Genomics	CBG Collections Unit	COMPLEX	Marcos Teixeira	2019-06-16		Possible species complex belonging to the Lepidonotus squamatus. Appear also on the following BINs: BOLD:ACI1085 and BOLD:AAB5090
7829	WSPO159-09	WS0159	Annelida	Polychaeta	Phyllodocida	Polynoidae	Lepidonotinae	Lepidonotus	Lepidonotus squamatus		BOLD:AAB0330	Centre for Biodiversity Genomics	CBG Collections Unit	COMPLEX	Marcos Teixeira	2019-06-16		Possible species complex belonging to the Lepidonotus squamatus. Appear also on the following BINs: BOLD:ACI1085 and BOLD:AAB5090
7830	WSPO192-09	WS0192	Annelida	Polychaeta	Phyllodocida	Polynoidae	Lepidonotinae	Lepidonotus	Lepidonotus squamatus		BOLD:AAB0330	Centre for Biodiversity Genomics	CBG Collections Unit	COMPLEX	Marcos Teixeira	2019-06-16		Possible species complex belonging to the Lepidonotus squamatus. Appear also on the following BINs: BOLD:ACI1085 and BOLD:AAB5090
7831	WSPO196-09	WS0196	Annelida	Polychaeta	Phyllodocida	Polynoidae	Lepidonotinae	Lepidonotus	Lepidonotus squamatus		BOLD:AAB0330	Centre for Biodiversity Genomics	CBG Collections Unit	COMPLEX	Marcos Teixeira	2019-06-16		Possible species complex belonging to the Lepidonotus squamatus. Appear also on the following BINs: BOLD:ACI1085 and BOLD:AAB5090
7832	WSPO189-09	WS0189	Annelida	Polychaeta	Phyllodocida	Polynoidae	Lepidonotinae	Lepidonotus	Lepidonotus squamatus		BOLD:AAB0330	Centre for Biodiversity Genomics	CBG Collections Unit	COMPLEX	Marcos Teixeira	2019-06-16		Possible species complex belonging to the Lepidonotus squamatus. Appear also on the following BINs: BOLD:ACI1085 and BOLD:AAB5090
7833	WSPO158-09	WS0158	Annelida	Polychaeta	Phyllodocida	Polynoidae	Lepidonotinae	Lepidonotus	Lepidonotus squamatus		BOLD:AAB0330	Centre for Biodiversity Genomics	CBG Collections Unit	COMPLEX	Marcos Teixeira	2019-06-16		Possible species complex belonging to the Lepidonotus squamatus. Appear also on the following BINs: BOLD:ACI1085 and BOLD:AAB5090
7834	WSPO142-09	WS0142	Annelida	Polychaeta	Phyllodocida	Polynoidae	Lepidonotinae	Lepidonotus	Lepidonotus squamatus		BOLD:AAB0330	Centre for Biodiversity Genomics	CBG Collections Unit	COMPLEX	Marcos Teixeira	2019-06-16		Possible species complex belonging to the Lepidonotus squamatus. Appear also on the following BINs: BOLD:ACI1085 and BOLD:AAB5090
7835	WSPO160-09	WS0160	Annelida	Polychaeta	Phyllodocida	Polynoidae	Lepidonotinae	Lepidonotus	Lepidonotus squamatus		BOLD:AAB0330	Centre for Biodiversity Genomics	CBG Collections Unit	COMPLEX	Marcos Teixeira	2019-06-16		Possible species complex belonging to the Lepidonotus squamatus. Appear also on the following BINs: BOLD:ACI1085 and BOLD:AAB5090
7836	WSPO166-09	WS0166	Annelida	Polychaeta	Phyllodocida	Polynoidae	Lepidonotinae	Lepidonotus	Lepidonotus squamatus		BOLD:AAB0330	Centre for Biodiversity Genomics	CBG Collections Unit	COMPLEX	Marcos Teixeira	2019-06-16		Possible species complex belonging to the Lepidonotus squamatus. Appear also on the following BINs: BOLD:ACI1085 and BOLD:AAB5090
7837	WSPO184-09	WS0184	Annelida	Polychaeta	Phyllodocida	Polynoidae	Lepidonotinae	Lepidonotus	Lepidonotus squamatus		BOLD:AAB0330	Centre for Biodiversity Genomics	CBG Collections Unit	COMPLEX	Marcos Teixeira	2019-06-16		Possible species complex belonging to the Lepidonotus squamatus. Appear also on the following BINs: BOLD:ACI1085 and BOLD:AAB5090
7838	WSPO186-09	WS0186	Annelida	Polychaeta	Phyllodocida	Polynoidae	Lepidonotinae	Lepidonotus	Lepidonotus squamatus		BOLD:AAB0330	Centre for Biodiversity Genomics	CBG Collections Unit	COMPLEX	Marcos Teixeira	2019-06-16		Possible species complex belonging to the Lepidonotus squamatus. Appear also on the following BINs: BOLD:ACI1085 and BOLD:AAB5090
7839	WSPO188-09	WS0188	Annelida	Polychaeta	Phyllodocida	Polynoidae	Lepidonotinae	Lepidonotus	Lepidonotus squamatus		BOLD:AAB0330	Centre for Biodiversity Genomics	CBG Collections Unit	COMPLEX	Marcos Teixeira	2019-06-16		Possible species complex belonging to the Lepidonotus squamatus. Appear also on the following BINs: BOLD:ACI1085 and BOLD:AAB5090
7840	WSPO190-09	WS0190	Annelida	Polychaeta	Phyllodocida	Polynoidae	Lepidonotinae	Lepidonotus	Lepidonotus squamatus		BOLD:AAB0330	Centre for Biodiversity Genomics	CBG Collections Unit	COMPLEX	Marcos Teixeira	2019-06-16		Possible species complex belonging to the Lepidonotus squamatus. Appear also on the following BINs: BOLD:ACI1085 and BOLD:AAB5090
7841	WSPO239-09	WS0239	Annelida	Polychaeta	Phyllodocida	Polynoidae	Lepidonotinae	Lepidonotus	Lepidonotus squamatus		BOLD:AAB0330	Centre for Biodiversity Genomics	CBG Collections Unit	COMPLEX	Marcos Teixeira	2019-06-16		Possible species complex belonging to the Lepidonotus squamatus. Appear also on the following BINs: BOLD:ACI1085 and BOLD:AAB5090
7842	WSPO241-09	WS0241	Annelida	Polychaeta	Phyllodocida	Polynoidae	Lepidonotinae	Lepidonotus	Lepidonotus squamatus		BOLD:AAB0330	Centre for Biodiversity Genomics	CBG Collections Unit	COMPLEX	Marcos Teixeira	2019-06-16		Possible species complex belonging to the Lepidonotus squamatus. Appear also on the following BINs: BOLD:ACI1085 and BOLD:AAB5090
7843	WSPO263-09	WS0263	Annelida	Polychaeta	Phyllodocida	Polynoidae	Lepidonotinae	Lepidonotus	Lepidonotus squamatus		BOLD:AAB0330	Centre for Biodiversity Genomics	CBG Collections Unit	COMPLEX	Marcos Teixeira	2019-06-16		Possible species complex belonging to the Lepidonotus squamatus. Appear also on the following BINs: BOLD:ACI1085 and BOLD:AAB5090
7844	WSPO238-09	WS0238	Annelida	Polychaeta	Phyllodocida	Polynoidae	Lepidonotinae	Lepidonotus	Lepidonotus squamatus		BOLD:AAB0330	Centre for Biodiversity Genomics	CBG Collections Unit	COMPLEX	Marcos Teixeira	2019-06-16		Possible species complex belonging to the Lepidonotus squamatus. Appear also on the following BINs: BOLD:ACI1085 and BOLD:AAB5090
7845	WSPO232-09	WS0232	Annelida	Polychaeta	Phyllodocida	Polynoidae	Lepidonotinae	Lepidonotus	Lepidonotus squamatus		BOLD:AAB0330	Centre for Biodiversity Genomics	CBG Collections Unit	COMPLEX	Marcos Teixeira	2019-06-16		Possible species complex belonging to the Lepidonotus squamatus. Appear also on the following BINs: BOLD:ACI1085 and BOLD:AAB5090
7846	WSPO221-09	WS0221	Annelida	Polychaeta	Phyllodocida	Polynoidae	Lepidonotinae	Lepidonotus	Lepidonotus squamatus		BOLD:AAB0330	Centre for Biodiversity Genomics	CBG Collections Unit	COMPLEX	Marcos Teixeira	2019-06-16		Possible species complex belonging to the Lepidonotus squamatus. Appear also on the following BINs: BOLD:ACI1085 and BOLD:AAB5090
7847	WSPO220-09	WS0220	Annelida	Polychaeta	Phyllodocida	Polynoidae	Lepidonotinae	Lepidonotus	Lepidonotus squamatus		BOLD:AAB0330	Centre for Biodiversity Genomics	CBG Collections Unit	COMPLEX	Marcos Teixeira	2019-06-16		Possible species complex belonging to the Lepidonotus squamatus. Appear also on the following BINs: BOLD:ACI1085 and BOLD:AAB5090
7848	WSPO219-09	WS0219	Annelida	Polychaeta	Phyllodocida	Polynoidae	Lepidonotinae	Lepidonotus	Lepidonotus squamatus		BOLD:AAB0330	Centre for Biodiversity Genomics	CBG Collections Unit	COMPLEX	Marcos Teixeira	2019-06-16		Possible species complex belonging to the Lepidonotus squamatus. Appear also on the following BINs: BOLD:ACI1085 and BOLD:AAB5090
7849	WSPO216-09	WS0216	Annelida	Polychaeta	Phyllodocida	Polynoidae	Lepidonotinae	Lepidonotus	Lepidonotus squamatus		BOLD:AAB0330	Centre for Biodiversity Genomics	CBG Collections Unit	COMPLEX	Marcos Teixeira	2019-06-16		Possible species complex belonging to the Lepidonotus squamatus. Appear also on the following BINs: BOLD:ACI1085 and BOLD:AAB5090
7850	WSPO213-09	WS0213	Annelida	Polychaeta	Phyllodocida	Polynoidae	Lepidonotinae	Lepidonotus	Lepidonotus squamatus		BOLD:AAB0330	Centre for Biodiversity Genomics	CBG Collections Unit	COMPLEX	Marcos Teixeira	2019-06-16		Possible species complex belonging to the Lepidonotus squamatus. Appear also on the following BINs: BOLD:ACI1085 and BOLD:AAB5090
7851	WSPO212-09	WS0212	Annelida	Polychaeta	Phyllodocida	Polynoidae	Lepidonotinae	Lepidonotus	Lepidonotus squamatus		BOLD:AAB0330	Centre for Biodiversity Genomics	CBG Collections Unit	COMPLEX	Marcos Teixeira	2019-06-16		Possible species complex belonging to the Lepidonotus squamatus. Appear also on the following BINs: BOLD:ACI1085 and BOLD:AAB5090
7852	WSPO206-09	WS0206	Annelida	Polychaeta	Phyllodocida	Polynoidae	Lepidonotinae	Lepidonotus	Lepidonotus squamatus		BOLD:AAB0330	Centre for Biodiversity Genomics	CBG Collections Unit	COMPLEX	Marcos Teixeira	2019-06-16		Possible species complex belonging to the Lepidonotus squamatus. Appear also on the following BINs: BOLD:ACI1085 and BOLD:AAB5090
7853	WSPO203-09	WS0203	Annelida	Polychaeta	Phyllodocida	Polynoidae	Lepidonotinae	Lepidonotus	Lepidonotus squamatus		BOLD:AAB0330	Centre for Biodiversity Genomics	CBG Collections Unit	COMPLEX	Marcos Teixeira	2019-06-16		Possible species complex belonging to the Lepidonotus squamatus. Appear also on the following BINs: BOLD:ACI1085 and BOLD:AAB5090
7854	WSPO199-09	WS0199	Annelida	Polychaeta	Phyllodocida	Polynoidae	Lepidonotinae	Lepidonotus	Lepidonotus squamatus		BOLD:AAB0330	Centre for Biodiversity Genomics	CBG Collections Unit	COMPLEX	Marcos Teixeira	2019-06-16		Possible species complex belonging to the Lepidonotus squamatus. Appear also on the following BINs: BOLD:ACI1085 and BOLD:AAB5090
7855	WSPO077-09	WS0077	Annelida	Polychaeta	Phyllodocida	Polynoidae	Lepidonotinae	Lepidonotus	Lepidonotus squamatus		BOLD:AAB0330	Centre for Biodiversity Genomics	CBG Collections Unit	COMPLEX	Marcos Teixeira	2019-06-16		Possible species complex belonging to the Lepidonotus squamatus. Appear also on the following BINs: BOLD:ACI1085 and BOLD:AAB5090
7856	WSPO198-09	WS0198	Annelida	Polychaeta	Phyllodocida	Polynoidae	Lepidonotinae	Lepidonotus	Lepidonotus squamatus		BOLD:AAB0330	Canadian Museum of Nature	CBG Collections Unit	COMPLEX	Marcos Teixeira	2019-06-16		Possible species complex belonging to the Lepidonotus squamatus. Appear also on the following BINs: BOLD:ACI1085 and BOLD:AAB5090
7857	WSPO197-09	WS0197	Annelida	Polychaeta	Phyllodocida	Polynoidae	Lepidonotinae	Lepidonotus	Lepidonotus squamatus		BOLD:AAB0330	Canadian Museum of Nature	CBG Collections Unit	COMPLEX	Marcos Teixeira	2019-06-16		Possible species complex belonging to the Lepidonotus squamatus. Appear also on the following BINs: BOLD:ACI1085 and BOLD:AAB5090
7858	WSPO215-09	WS0215	Annelida	Polychaeta	Phyllodocida	Polynoidae	Lepidonotinae	Lepidonotus	Lepidonotus squamatus		BOLD:AAB0330	Centre for Biodiversity Genomics	CBG Collections Unit	COMPLEX	Marcos Teixeira	2019-06-16		Possible species complex belonging to the Lepidonotus squamatus. Appear also on the following BINs: BOLD:ACI1085 and BOLD:AAB5090
7779	BEST062-08	BEST-62	Annelida	Polychaeta	Phyllodocida	Pholoidae		Pholoe	Pholoe minuta		BOLD:AAB0566	University of Alaska Fairbanks	Sarah L. Mincks	MIS-ID	Marcos Teixeira	2019-06-16	Possible misidentification	Distinction between Pholoe longa and minuta: https://doi.org/10.1111/zoj.12468
7780	NBPOL337-08	HUNTSPOL0337	Annelida	Polychaeta	Phyllodocida	Pholoidae		Pholoe	Pholoe minuta		BOLD:AAB0566	Centre for Biodiversity Genomics	CBG Collections Unit	MIS-ID	Marcos Teixeira	2019-06-16	Possible misidentification	Distinction between Pholoe longa and minuta: https://doi.org/10.1111/zoj.12468
7781	BEST041-08	BEST-41	Annelida	Polychaeta	Phyllodocida	Pholoidae		Pholoe	Pholoe minuta		BOLD:AAB0566	University of Alaska Fairbanks	Sarah L. Mincks	MIS-ID	Marcos Teixeira	2019-06-16	Possible misidentification	Distinction between Pholoe longa and minuta: https://doi.org/10.1111/zoj.12468
7782	BEST040-08	BEST-40	Annelida	Polychaeta	Phyllodocida	Pholoidae		Pholoe	Pholoe minuta		BOLD:AAB0566	University of Alaska Fairbanks	Sarah L. Mincks	MIS-ID	Marcos Teixeira	2019-06-16	Possible misidentification	Distinction between Pholoe longa and minuta: https://doi.org/10.1111/zoj.12468
7783	BEST039-08	BEST-39	Annelida	Polychaeta	Phyllodocida	Pholoidae		Pholoe	Pholoe minuta		BOLD:AAB0566	University of Alaska Fairbanks	Sarah L. Mincks	MIS-ID	Marcos Teixeira	2019-06-16	Possible misidentification	Distinction between Pholoe longa and minuta: https://doi.org/10.1111/zoj.12468
7784	NBPOL301-08	HUNTSPOL0301	Annelida	Polychaeta	Phyllodocida	Pholoidae		Pholoe	Pholoe minuta		BOLD:AAB0566	Centre for Biodiversity Genomics	CBG Collections Unit	MIS-ID	Marcos Teixeira	2019-06-16	Possible misidentification	Distinction between Pholoe longa and minuta: https://doi.org/10.1111/zoj.12468
7785	KBPOL498-11	11BIOAK-1308	Annelida	Polychaeta	Phyllodocida	Pholoidae		Pholoe	Pholoe minuta		BOLD:AAB0566	Centre for Biodiversity Genomics	CBG Collections Unit	MIS-ID	Marcos Teixeira	2019-06-16	Possible misidentification	Distinction between Pholoe longa and minuta: https://doi.org/10.1111/zoj.12468
7786	CCANN752-09	09PROBE-08316	Annelida	Polychaeta	Phyllodocida	Pholoidae		Pholoe	Pholoe minuta		BOLD:AAB0566	Centre for Biodiversity Genomics	CBG Collections Unit	MIS-ID	Marcos Teixeira	2019-06-16	Possible misidentification	Distinction between Pholoe longa and minuta: https://doi.org/10.1111/zoj.12468
7787	GBAN9079-17	KU351796	Annelida	Polychaeta	Phyllodocida	Pholoidae		Pholoe	Pholoe longa		BOLD:AAB0566	Mined from GenBank, NCBI	Sujeevan Ratnasingham		Marcos Teixeira	2019-06-16		Distinction between Pholoe longa and minuta: https://doi.org/10.1111/zoj.12468
7788	CCANN891-09	09PROBE-08455	Annelida	Polychaeta	Phyllodocida	Pholoidae		Pholoe	Pholoe minuta		BOLD:AAB0566	Centre for Biodiversity Genomics	CBG Collections Unit	MIS-ID	Marcos Teixeira	2019-06-16	Possible misidentification	Distinction between Pholoe longa and minuta: https://doi.org/10.1111/zoj.12468
7789	CCANN812-09	09PROBE-08376	Annelida	Polychaeta	Phyllodocida	Pholoidae		Pholoe	Pholoe minuta		BOLD:AAB0566	Centre for Biodiversity Genomics	CBG Collections Unit	MIS-ID	Marcos Teixeira	2019-06-16	Possible misidentification	Distinction between Pholoe longa and minuta: https://doi.org/10.1111/zoj.12468
7790	CCPOL056-07	NUNAV-0056	Annelida	Polychaeta	Phyllodocida	Pholoidae		Pholoe	Pholoe minuta		BOLD:AAB0566	Centre for Biodiversity Genomics	CBG Collections Unit	MIS-ID	Marcos Teixeira	2019-06-16	Possible misidentification	Distinction between Pholoe longa and minuta: https://doi.org/10.1111/zoj.12468
7791	CCPOL058-07	NUNAV-0058	Annelida	Polychaeta	Phyllodocida	Pholoidae		Pholoe	Pholoe minuta		BOLD:AAB0566	Centre for Biodiversity Genomics	CBG Collections Unit	MIS-ID	Marcos Teixeira	2019-06-16	Possible misidentification	Distinction between Pholoe longa and minuta: https://doi.org/10.1111/zoj.12468
7792	CCANN281-08	08PROBE-0192	Annelida	Polychaeta	Phyllodocida	Pholoidae		Pholoe	Pholoe minuta		BOLD:AAB0566	Canadian Museum of Nature	CBG Collections Unit	MIS-ID	Marcos Teixeira	2019-06-16	Possible misidentification	Distinction between Pholoe longa and minuta: https://doi.org/10.1111/zoj.12468
7793	CCANN305-08	08PROBE-0216	Annelida	Polychaeta	Phyllodocida	Pholoidae		Pholoe	Pholoe minuta		BOLD:AAB0566	Centre for Biodiversity Genomics	CBG Collections Unit	MIS-ID	Marcos Teixeira	2019-06-16	Possible misidentification	Distinction between Pholoe longa and minuta: https://doi.org/10.1111/zoj.12468
7794	CCANN890-09	09PROBE-08454	Annelida	Polychaeta	Phyllodocida	Pholoidae		Pholoe	Pholoe minuta		BOLD:AAB0566	Centre for Biodiversity Genomics	CBG Collections Unit	MIS-ID	Marcos Teixeira	2019-06-16	Possible misidentification	Distinction between Pholoe longa and minuta: https://doi.org/10.1111/zoj.12468
7795	KLMPC069-09	09PROBE-08072	Annelida	Polychaeta	Phyllodocida	Pholoidae		Pholoe	Pholoe minuta		BOLD:AAB0566	Centre for Biodiversity Genomics	CBG Collections Unit	MIS-ID	Marcos Teixeira	2019-06-16	Possible misidentification	Distinction between Pholoe longa and minuta: https://doi.org/10.1111/zoj.12468
7796	CCANN553-09	09PROBE-01114	Annelida	Polychaeta	Phyllodocida	Pholoidae		Pholoe	Pholoe minuta		BOLD:AAB0566	Centre for Biodiversity Genomics	CBG Collections Unit	MIS-ID	Marcos Teixeira	2019-06-16	Possible misidentification	Distinction between Pholoe longa and minuta: https://doi.org/10.1111/zoj.12468
7797	CCANN569-09	09PROBE-01130	Annelida	Polychaeta	Phyllodocida	Pholoidae		Pholoe	Pholoe minuta		BOLD:AAB0566	Centre for Biodiversity Genomics	CBG Collections Unit	MIS-ID	Marcos Teixeira	2019-06-16	Possible misidentification	Distinction between Pholoe longa and minuta: https://doi.org/10.1111/zoj.12468
7798	CCANN616-09	09PROBE-01178	Annelida	Polychaeta	Phyllodocida	Pholoidae		Pholoe	Pholoe minuta		BOLD:AAB0566	Centre for Biodiversity Genomics	CBG Collections Unit	MIS-ID	Marcos Teixeira	2019-06-16	Possible misidentification	Distinction between Pholoe longa and minuta: https://doi.org/10.1111/zoj.12468
7799	CCANN043-07	07PROBE-05324	Annelida	Polychaeta	Phyllodocida	Pholoidae		Pholoe	Pholoe minuta		BOLD:AAB0566	Centre for Biodiversity Genomics	CBG Collections Unit	MIS-ID	Marcos Teixeira	2019-06-16	Possible misidentification	Distinction between Pholoe longa and minuta: https://doi.org/10.1111/zoj.12468
7800	CCANN044-07	07PROBE-05325	Annelida	Polychaeta	Phyllodocida	Pholoidae		Pholoe	Pholoe minuta		BOLD:AAB0566	Centre for Biodiversity Genomics	CBG Collections Unit	MIS-ID	Marcos Teixeira	2019-06-16	Possible misidentification	Distinction between Pholoe longa and minuta: https://doi.org/10.1111/zoj.12468
7801	CCANN045-07	07PROBE-05326	Annelida	Polychaeta	Phyllodocida	Pholoidae		Pholoe	Pholoe minuta		BOLD:AAB0566	Centre for Biodiversity Genomics	CBG Collections Unit	MIS-ID	Marcos Teixeira	2019-06-16	Possible misidentification	Distinction between Pholoe longa and minuta: https://doi.org/10.1111/zoj.12468
7802	CCANN046-07	07PROBE-05327	Annelida	Polychaeta	Phyllodocida	Pholoidae		Pholoe	Pholoe minuta		BOLD:AAB0566	Centre for Biodiversity Genomics	CBG Collections Unit	MIS-ID	Marcos Teixeira	2019-06-16	Possible misidentification	Distinction between Pholoe longa and minuta: https://doi.org/10.1111/zoj.12468
7803	CCANN319-08	08PROBE-0230	Annelida	Polychaeta	Phyllodocida	Pholoidae		Pholoe	Pholoe minuta		BOLD:AAB0566	Centre for Biodiversity Genomics	CBG Collections Unit	MIS-ID	Marcos Teixeira	2019-06-16	Possible misidentification	Distinction between Pholoe longa and minuta: https://doi.org/10.1111/zoj.12468
7804	CCANN328-08	08PROBE-0239	Annelida	Polychaeta	Phyllodocida	Pholoidae		Pholoe	Pholoe minuta		BOLD:AAB0566	Centre for Biodiversity Genomics	CBG Collections Unit	MIS-ID	Marcos Teixeira	2019-06-16	Possible misidentification	Distinction between Pholoe longa and minuta: https://doi.org/10.1111/zoj.12468
7805	CCANN398-08	08PROBE-0309	Annelida	Polychaeta	Phyllodocida	Pholoidae		Pholoe	Pholoe minuta		BOLD:AAB0566	Centre for Biodiversity Genomics	CBG Collections Unit	MIS-ID	Marcos Teixeira	2019-06-16	Possible misidentification	Distinction between Pholoe longa and minuta: https://doi.org/10.1111/zoj.12468
7806	CCANN402-08	08PROBE-0313	Annelida	Polychaeta	Phyllodocida	Pholoidae		Pholoe	Pholoe minuta		BOLD:AAB0566	Centre for Biodiversity Genomics	CBG Collections Unit	MIS-ID	Marcos Teixeira	2019-06-16	Possible misidentification	Distinction between Pholoe longa and minuta: https://doi.org/10.1111/zoj.12468
7807	CCANN409-08	08PROBE-0514	Annelida	Polychaeta	Phyllodocida	Pholoidae		Pholoe	Pholoe minuta		BOLD:AAB0566	Centre for Biodiversity Genomics	CBG Collections Unit	MIS-ID	Marcos Teixeira	2019-06-16	Possible misidentification	Distinction between Pholoe longa and minuta: https://doi.org/10.1111/zoj.12468
7808	KLMPC084-09	09PROBE-08087	Annelida	Polychaeta	Phyllodocida	Pholoidae		Pholoe	Pholoe minuta		BOLD:AAB0566	Centre for Biodiversity Genomics	CBG Collections Unit	MIS-ID	Marcos Teixeira	2019-06-16	Possible misidentification	Distinction between Pholoe longa and minuta: https://doi.org/10.1111/zoj.12468
7809	RDMPC052-10	10PROBE-19012	Annelida	Polychaeta	Phyllodocida	Pholoidae		Pholoe	Pholoe minuta		BOLD:AAB0566	Centre for Biodiversity Genomics	CBG Collections Unit	MIS-ID	Marcos Teixeira	2019-06-16	Possible misidentification	Distinction between Pholoe longa and minuta: https://doi.org/10.1111/zoj.12468
7810	CCANN275-08	08PROBE-0186	Annelida	Polychaeta	Phyllodocida	Pholoidae		Pholoe	Pholoe minuta		BOLD:AAB0566	Centre for Biodiversity Genomics	CBG Collections Unit	MIS-ID	Marcos Teixeira	2019-06-16	Possible misidentification	Distinction between Pholoe longa and minuta: https://doi.org/10.1111/zoj.12468
7811	CCANN285-08	08PROBE-0196	Annelida	Polychaeta	Phyllodocida	Pholoidae		Pholoe	Pholoe minuta		BOLD:AAB0566	Canadian Museum of Nature	CBG Collections Unit	MIS-ID	Marcos Teixeira	2019-06-16	Possible misidentification	Distinction between Pholoe longa and minuta: https://doi.org/10.1111/zoj.12468
7812	CCPOL055-07	NUNAV-0055	Annelida	Polychaeta	Phyllodocida	Pholoidae		Pholoe	Pholoe minuta		BOLD:AAB0566	Centre for Biodiversity Genomics	CBG Collections Unit	MIS-ID	Marcos Teixeira	2019-06-16	Possible misidentification	Distinction between Pholoe longa and minuta: https://doi.org/10.1111/zoj.12468
7813	GBAN9291-17	KU351794	Annelida	Polychaeta	Phyllodocida	Pholoidae		Pholoe	Pholoe longa		BOLD:AAB0566	Mined from GenBank, NCBI	Sujeevan Ratnasingham		Marcos Teixeira	2019-06-16		Distinction between Pholoe longa and minuta: https://doi.org/10.1111/zoj.12468
7814	CCANN817-09	09PROBE-08381	Annelida	Polychaeta	Phyllodocida	Pholoidae		Pholoe	Pholoe minuta		BOLD:AAB0566	Centre for Biodiversity Genomics	CBG Collections Unit	MIS-ID	Marcos Teixeira	2019-06-16	Possible misidentification	Distinction between Pholoe longa and minuta: https://doi.org/10.1111/zoj.12468
7815	GBAN9150-17	KU351797	Annelida	Polychaeta	Phyllodocida	Pholoidae		Pholoe	Pholoe longa		BOLD:AAB0566	Mined from GenBank, NCBI	Sujeevan Ratnasingham		Marcos Teixeira	2019-06-16		Distinction between Pholoe longa and minuta: https://doi.org/10.1111/zoj.12468
7816	GBAN9043-17	KY823500	Annelida	Polychaeta	Phyllodocida	Pholoidae		Pholoe	Pholoe longa		BOLD:AAB0566	Mined from GenBank, NCBI	Sujeevan Ratnasingham		Marcos Teixeira	2019-06-16		Distinction between Pholoe longa and minuta: https://doi.org/10.1111/zoj.12468
4668	GBAN0623-06	DQ172741	Annelida	Polychaeta	Sabellida	Sabellariidae		Phragmatopoma	Phragmatopoma caudata		BOLD:AAB0986	Mined from GenBank, NCBI	Sujeevan Ratnasingham		Marcos Teixeira	2019-06-16
4669	GBAN0635-06	DQ172753	Annelida	Polychaeta	Sabellida	Sabellariidae		Phragmatopoma	Phragmatopoma caudata		BOLD:AAB0986	Mined from GenBank, NCBI	Sujeevan Ratnasingham		Marcos Teixeira	2019-06-16
4670	GBAN0627-06	DQ172745	Annelida	Polychaeta	Sabellida	Sabellariidae		Phragmatopoma	Phragmatopoma caudata		BOLD:AAB0986	Mined from GenBank, NCBI	Sujeevan Ratnasingham		Marcos Teixeira	2019-06-16
4671	GBAN4060-13	JF944827	Annelida	Polychaeta	Sabellida	Sabellariidae		Phragmatopoma	Phragmatopoma caudata		BOLD:AAB0986	Mined from GenBank, NCBI	Sujeevan Ratnasingham		Marcos Teixeira	2019-06-16
4672	GBAN4059-13	JF944828	Annelida	Polychaeta	Sabellida	Sabellariidae		Phragmatopoma	Phragmatopoma caudata		BOLD:AAB0986	Mined from GenBank, NCBI	Sujeevan Ratnasingham		Marcos Teixeira	2019-06-16
4673	GBAN4058-13	JF944829	Annelida	Polychaeta	Sabellida	Sabellariidae		Phragmatopoma	Phragmatopoma caudata		BOLD:AAB0986	Mined from GenBank, NCBI	Sujeevan Ratnasingham		Marcos Teixeira	2019-06-16
4674	GBAN0628-06	DQ172746	Annelida	Polychaeta	Sabellida	Sabellariidae		Phragmatopoma	Phragmatopoma caudata		BOLD:AAB0986	Mined from GenBank, NCBI	Sujeevan Ratnasingham		Marcos Teixeira	2019-06-16
4675	GBAN0626-06	DQ172744	Annelida	Polychaeta	Sabellida	Sabellariidae		Phragmatopoma	Phragmatopoma caudata		BOLD:AAB0986	Mined from GenBank, NCBI	Sujeevan Ratnasingham		Marcos Teixeira	2019-06-16
4676	GBAN0634-06	DQ172752	Annelida	Polychaeta	Sabellida	Sabellariidae		Phragmatopoma	Phragmatopoma caudata		BOLD:AAB0986	Mined from GenBank, NCBI	Sujeevan Ratnasingham		Marcos Teixeira	2019-06-16
4677	GBAN0625-06	DQ172743	Annelida	Polychaeta	Sabellida	Sabellariidae		Phragmatopoma	Phragmatopoma caudata		BOLD:AAB0986	Mined from GenBank, NCBI	Sujeevan Ratnasingham		Marcos Teixeira	2019-06-16
4678	GBAN0631-06	DQ172749	Annelida	Polychaeta	Sabellida	Sabellariidae		Phragmatopoma	Phragmatopoma caudata		BOLD:AAB0986	Mined from GenBank, NCBI	Sujeevan Ratnasingham		Marcos Teixeira	2019-06-16
4679	GBAN0619-06	DQ172737	Annelida	Polychaeta	Sabellida	Sabellariidae		Phragmatopoma	Phragmatopoma caudata		BOLD:AAB0986	Mined from GenBank, NCBI	Sujeevan Ratnasingham		Marcos Teixeira	2019-06-16
4680	GBAN0621-06	DQ172739	Annelida	Polychaeta	Sabellida	Sabellariidae		Phragmatopoma	Phragmatopoma caudata		BOLD:AAB0986	Mined from GenBank, NCBI	Sujeevan Ratnasingham		Marcos Teixeira	2019-06-16
4681	GBAN0624-06	DQ172742	Annelida	Polychaeta	Sabellida	Sabellariidae		Phragmatopoma	Phragmatopoma caudata		BOLD:AAB0986	Mined from GenBank, NCBI	Sujeevan Ratnasingham		Marcos Teixeira	2019-06-16
4682	GBAN0633-06	DQ172751	Annelida	Polychaeta	Sabellida	Sabellariidae		Phragmatopoma	Phragmatopoma caudata		BOLD:AAB0986	Mined from GenBank, NCBI	Sujeevan Ratnasingham		Marcos Teixeira	2019-06-16
4683	GBAN0630-06	DQ172748	Annelida	Polychaeta	Sabellida	Sabellariidae		Phragmatopoma	Phragmatopoma caudata		BOLD:AAB0986	Mined from GenBank, NCBI	Sujeevan Ratnasingham		Marcos Teixeira	2019-06-16
4684	GBAN4062-13	JF944825	Annelida	Polychaeta	Sabellida	Sabellariidae		Phragmatopoma	Phragmatopoma caudata		BOLD:AAB0986	Mined from GenBank, NCBI	Sujeevan Ratnasingham		Marcos Teixeira	2019-06-16
4685	GBAN0618-06	DQ172736	Annelida	Polychaeta	Sabellida	Sabellariidae		Phragmatopoma	Phragmatopoma caudata		BOLD:AAB0986	Mined from GenBank, NCBI	Sujeevan Ratnasingham		Marcos Teixeira	2019-06-16
4686	GBAN0622-06	DQ172740	Annelida	Polychaeta	Sabellida	Sabellariidae		Phragmatopoma	Phragmatopoma caudata		BOLD:AAB0986	Mined from GenBank, NCBI	Sujeevan Ratnasingham		Marcos Teixeira	2019-06-16
4687	GBAN0636-06	DQ172754	Annelida	Polychaeta	Sabellida	Sabellariidae		Phragmatopoma	Phragmatopoma caudata		BOLD:AAB0986	Mined from GenBank, NCBI	Sujeevan Ratnasingham		Marcos Teixeira	2019-06-16
4688	GBAN0632-06	DQ172750	Annelida	Polychaeta	Sabellida	Sabellariidae		Phragmatopoma	Phragmatopoma caudata		BOLD:AAB0986	Mined from GenBank, NCBI	Sujeevan Ratnasingham		Marcos Teixeira	2019-06-16
4689	GBAN0629-06	DQ172747	Annelida	Polychaeta	Sabellida	Sabellariidae		Phragmatopoma	Phragmatopoma caudata		BOLD:AAB0986	Mined from GenBank, NCBI	Sujeevan Ratnasingham		Marcos Teixeira	2019-06-16
4690	GBAN0620-06	DQ172738	Annelida	Polychaeta	Sabellida	Sabellariidae		Phragmatopoma	Phragmatopoma caudata		BOLD:AAB0986	Mined from GenBank, NCBI	Sujeevan Ratnasingham		Marcos Teixeira	2019-06-16
4691	GBAN4057-13	JF944830	Annelida	Polychaeta	Sabellida	Sabellariidae		Phragmatopoma	Phragmatopoma caudata		BOLD:AAB0986	Mined from GenBank, NCBI	Sujeevan Ratnasingham		Marcos Teixeira	2019-06-16
4692	GBAN0617-06	DQ172735	Annelida	Polychaeta	Sabellida	Sabellariidae		Phragmatopoma	Phragmatopoma caudata		BOLD:AAB0986	Mined from GenBank, NCBI	Sujeevan Ratnasingham		Marcos Teixeira	2019-06-16
4693	GBAN0616-06	DQ172734	Annelida	Polychaeta	Sabellida	Sabellariidae		Phragmatopoma	Phragmatopoma caudata		BOLD:AAB0986	Mined from GenBank, NCBI	Sujeevan Ratnasingham		Marcos Teixeira	2019-06-16
4694	GBAN4061-13	JF944826	Annelida	Polychaeta	Sabellida	Sabellariidae		Phragmatopoma	Phragmatopoma caudata		BOLD:AAB0986	Mined from GenBank, NCBI	Sujeevan Ratnasingham		Marcos Teixeira	2019-06-16
4695	GBAN0615-06	DQ172733	Annelida	Polychaeta	Sabellida	Sabellariidae		Phragmatopoma	Phragmatopoma caudata		BOLD:AAB0986	Mined from GenBank, NCBI	Sujeevan Ratnasingham		Marcos Teixeira	2019-06-16
4657	GBAN0642-06	DQ172760	Annelida	Polychaeta	Sabellida	Sabellariidae		Phragmatopoma	Phragmatopoma caudata		BOLD:AAB0987	Mined from GenBank, NCBI	Sujeevan Ratnasingham		Marcos Teixeira	2019-06-16
4658	GBAN0641-06	DQ172759	Annelida	Polychaeta	Sabellida	Sabellariidae		Phragmatopoma	Phragmatopoma caudata		BOLD:AAB0987	Mined from GenBank, NCBI	Sujeevan Ratnasingham		Marcos Teixeira	2019-06-16
4659	GBAN0639-06	DQ172757	Annelida	Polychaeta	Sabellida	Sabellariidae		Phragmatopoma	Phragmatopoma caudata		BOLD:AAB0987	Mined from GenBank, NCBI	Sujeevan Ratnasingham		Marcos Teixeira	2019-06-16
4660	GBAN0644-06	DQ172762	Annelida	Polychaeta	Sabellida	Sabellariidae		Phragmatopoma	Phragmatopoma caudata		BOLD:AAB0987	Mined from GenBank, NCBI	Sujeevan Ratnasingham		Marcos Teixeira	2019-06-16
4661	GBAN0643-06	DQ172761	Annelida	Polychaeta	Sabellida	Sabellariidae		Phragmatopoma	Phragmatopoma caudata		BOLD:AAB0987	Mined from GenBank, NCBI	Sujeevan Ratnasingham		Marcos Teixeira	2019-06-16
4662	GBAN0640-06	DQ172758	Annelida	Polychaeta	Sabellida	Sabellariidae		Phragmatopoma	Phragmatopoma caudata		BOLD:AAB0987	Mined from GenBank, NCBI	Sujeevan Ratnasingham		Marcos Teixeira	2019-06-16
4663	FPMAR028-08	BFLA-133	Annelida	Polychaeta	Sabellida	Sabellariidae		Phragmatopoma	Phragmatopoma lapidosa		BOLD:AAB0987	Florida Museum of Natural History	Dirk Steinke		Marcos Teixeira	2019-06-16
4664	GBAN0645-06	DQ172763	Annelida	Polychaeta	Sabellida	Sabellariidae		Phragmatopoma	Phragmatopoma caudata		BOLD:AAB0987	Mined from GenBank, NCBI	Sujeevan Ratnasingham		Marcos Teixeira	2019-06-16
4665	GBAN0638-06	DQ172756	Annelida	Polychaeta	Sabellida	Sabellariidae		Phragmatopoma	Phragmatopoma caudata		BOLD:AAB0987	Mined from GenBank, NCBI	Sujeevan Ratnasingham		Marcos Teixeira	2019-06-16
4666	FPMAR018-08	BFLA-122	Annelida	Polychaeta	Sabellida	Sabellariidae		Phragmatopoma	Phragmatopoma lapidosa		BOLD:AAB0987	Florida Museum of Natural History	Dirk Steinke		Marcos Teixeira	2019-06-16
4667	GBAN0637-06	DQ172755	Annelida	Polychaeta	Sabellida	Sabellariidae		Phragmatopoma	Phragmatopoma caudata		BOLD:AAB0987	Mined from GenBank, NCBI	Sujeevan Ratnasingham		Marcos Teixeira	2019-06-16
3743	KBPOL299-11	11BIOAK-1109	Annelida	Polychaeta	Terebellida	Terebellidae	Thelepodinae	Thelepus	Thelepus cincinnatus		BOLD:AAB1009	Centre for Biodiversity Genomics	CBG Collections Unit		Marcos Teixeira	2019-06-16		Bin discordant due to one private record identified as: Thelepus hamatus [1]
3744	KBPOL302-11	11BIOAK-1112	Annelida	Polychaeta	Terebellida	Terebellidae	Thelepodinae	Thelepus	Thelepus cincinnatus		BOLD:AAB1009	Centre for Biodiversity Genomics	CBG Collections Unit		Marcos Teixeira	2019-06-16		Bin discordant due to one private record identified as: Thelepus hamatus [1]
3745	KBPOL298-11	11BIOAK-1108	Annelida	Polychaeta	Terebellida	Terebellidae	Thelepodinae	Thelepus	Thelepus cincinnatus		BOLD:AAB1009	Centre for Biodiversity Genomics	CBG Collections Unit		Marcos Teixeira	2019-06-16		Bin discordant due to one private record identified as: Thelepus hamatus [1]
3746	KBPOL292-11	11BIOAK-1102	Annelida	Polychaeta	Terebellida	Terebellidae	Thelepodinae	Thelepus	Thelepus cincinnatus		BOLD:AAB1009	Centre for Biodiversity Genomics	CBG Collections Unit		Marcos Teixeira	2019-06-16		Bin discordant due to one private record identified as: Thelepus hamatus [1]
3747	KBPOL289-11	11BIOAK-1099	Annelida	Polychaeta	Terebellida	Terebellidae	Thelepodinae	Thelepus	Thelepus cincinnatus		BOLD:AAB1009	Centre for Biodiversity Genomics	CBG Collections Unit		Marcos Teixeira	2019-06-16		Bin discordant due to one private record identified as: Thelepus hamatus [1]
3748	KBPOL293-11	11BIOAK-1103	Annelida	Polychaeta	Terebellida	Terebellidae	Thelepodinae	Thelepus	Thelepus cincinnatus		BOLD:AAB1009	Centre for Biodiversity Genomics	CBG Collections Unit		Marcos Teixeira	2019-06-16		Bin discordant due to one private record identified as: Thelepus hamatus [1]
3749	KBPOL294-11	11BIOAK-1104	Annelida	Polychaeta	Terebellida	Terebellidae	Thelepodinae	Thelepus	Thelepus cincinnatus		BOLD:AAB1009	Centre for Biodiversity Genomics	CBG Collections Unit		Marcos Teixeira	2019-06-16		Bin discordant due to one private record identified as: Thelepus hamatus [1]
3750	KBPOL295-11	11BIOAK-1105	Annelida	Polychaeta	Terebellida	Terebellidae	Thelepodinae	Thelepus	Thelepus cincinnatus		BOLD:AAB1009	Centre for Biodiversity Genomics	CBG Collections Unit		Marcos Teixeira	2019-06-16		Bin discordant due to one private record identified as: Thelepus hamatus [1]
3751	KBPOL296-11	11BIOAK-1106	Annelida	Polychaeta	Terebellida	Terebellidae	Thelepodinae	Thelepus	Thelepus cincinnatus		BOLD:AAB1009	Centre for Biodiversity Genomics	CBG Collections Unit		Marcos Teixeira	2019-06-16		Bin discordant due to one private record identified as: Thelepus hamatus [1]
3752	KBPOL301-11	11BIOAK-1111	Annelida	Polychaeta	Terebellida	Terebellidae	Thelepodinae	Thelepus	Thelepus cincinnatus		BOLD:AAB1009	Centre for Biodiversity Genomics	CBG Collections Unit		Marcos Teixeira	2019-06-16		Bin discordant due to one private record identified as: Thelepus hamatus [1]
3753	KBPOL303-11	11BIOAK-1113	Annelida	Polychaeta	Terebellida	Terebellidae	Thelepodinae	Thelepus	Thelepus cincinnatus		BOLD:AAB1009	Centre for Biodiversity Genomics	CBG Collections Unit		Marcos Teixeira	2019-06-16		Bin discordant due to one private record identified as: Thelepus hamatus [1]
3754	KBPOL304-11	11BIOAK-1114	Annelida	Polychaeta	Terebellida	Terebellidae	Thelepodinae	Thelepus	Thelepus cincinnatus		BOLD:AAB1009	Centre for Biodiversity Genomics	CBG Collections Unit		Marcos Teixeira	2019-06-16		Bin discordant due to one private record identified as: Thelepus hamatus [1]
3755	KBPOL318-11	11BIOAK-1128	Annelida	Polychaeta	Terebellida	Terebellidae	Thelepodinae	Thelepus	Thelepus cincinnatus		BOLD:AAB1009	Centre for Biodiversity Genomics	CBG Collections Unit		Marcos Teixeira	2019-06-16		Bin discordant due to one private record identified as: Thelepus hamatus [1]
3756	KBPOL328-11	11BIOAK-1138	Annelida	Polychaeta	Terebellida	Terebellidae	Thelepodinae	Thelepus	Thelepus cincinnatus		BOLD:AAB1009	Centre for Biodiversity Genomics	CBG Collections Unit		Marcos Teixeira	2019-06-16		Bin discordant due to one private record identified as: Thelepus hamatus [1]
3757	KBPOL361-11	11BIOAK-1171	Annelida	Polychaeta	Terebellida	Terebellidae	Thelepodinae	Thelepus	Thelepus cincinnatus		BOLD:AAB1009	Centre for Biodiversity Genomics	CBG Collections Unit		Marcos Teixeira	2019-06-16		Bin discordant due to one private record identified as: Thelepus hamatus [1]
3758	KBPOL365-11	11BIOAK-1175	Annelida	Polychaeta	Terebellida	Terebellidae	Thelepodinae	Thelepus	Thelepus cincinnatus		BOLD:AAB1009	Centre for Biodiversity Genomics	CBG Collections Unit		Marcos Teixeira	2019-06-16		Bin discordant due to one private record identified as: Thelepus hamatus [1]
3759	KBPOL297-11	11BIOAK-1107	Annelida	Polychaeta	Terebellida	Terebellidae	Thelepodinae	Thelepus	Thelepus cincinnatus		BOLD:AAB1009	Centre for Biodiversity Genomics	CBG Collections Unit		Marcos Teixeira	2019-06-16		Bin discordant due to one private record identified as: Thelepus hamatus [1]
3760	KBPOL290-11	11BIOAK-1100	Annelida	Polychaeta	Terebellida	Terebellidae	Thelepodinae	Thelepus	Thelepus cincinnatus		BOLD:AAB1009	Centre for Biodiversity Genomics	CBG Collections Unit		Marcos Teixeira	2019-06-16		Bin discordant due to one private record identified as: Thelepus hamatus [1]
3761	KBPOL169-11	11BIOAK-0979	Annelida	Polychaeta	Terebellida	Terebellidae	Thelepodinae	Thelepus	Thelepus cincinnatus		BOLD:AAB1009	Centre for Biodiversity Genomics	CBG Collections Unit		Marcos Teixeira	2019-06-16		Bin discordant due to one private record identified as: Thelepus hamatus [1]
3762	KBPOL366-11	11BIOAK-1176	Annelida	Polychaeta	Terebellida	Terebellidae	Thelepodinae	Thelepus	Thelepus cincinnatus		BOLD:AAB1009	Centre for Biodiversity Genomics	CBG Collections Unit		Marcos Teixeira	2019-06-16		Bin discordant due to one private record identified as: Thelepus hamatus [1]
3763	KBPOL165-11	11BIOAK-0975	Annelida	Polychaeta	Terebellida	Terebellidae	Thelepodinae	Thelepus	Thelepus cincinnatus		BOLD:AAB1009	Centre for Biodiversity Genomics	CBG Collections Unit		Marcos Teixeira	2019-06-16		Bin discordant due to one private record identified as: Thelepus hamatus [1]
3764	CCPOL245-07	NUNAV-0245	Annelida	Polychaeta	Terebellida	Terebellidae	Thelepodinae	Thelepus	Thelepus cincinnatus		BOLD:AAB1009	Centre for Biodiversity Genomics	CBG Collections Unit		Marcos Teixeira	2019-06-16		Bin discordant due to one private record identified as: Thelepus hamatus [1]
3765	NBPOL357-08	HUNTSPOL0357	Annelida	Polychaeta	Terebellida	Terebellidae	Thelepodinae	Thelepus	Thelepus cincinnatus		BOLD:AAB1009	Centre for Biodiversity Genomics	CBG Collections Unit		Marcos Teixeira	2019-06-16		Bin discordant due to one private record identified as: Thelepus hamatus [1]
3766	LABBI017-09	TBLABR-017	Annelida	Polychaeta	Terebellida	Terebellidae	Thelepodinae	Thelepus	Thelepus cincinnatus		BOLD:AAB1009	Centre for Biodiversity Genomics	CBG Collections Unit		Marcos Teixeira	2019-06-16		Bin discordant due to one private record identified as: Thelepus hamatus [1]
3767	NBPOL358-08	HUNTSPOL0358	Annelida	Polychaeta	Terebellida	Terebellidae	Thelepodinae	Thelepus	Thelepus cincinnatus		BOLD:AAB1009	Canadian Museum of Nature	CBG Collections Unit		Marcos Teixeira	2019-06-16		Bin discordant due to one private record identified as: Thelepus hamatus [1]
3768	NBPOL372-08	HUNTSPOL0372	Annelida	Polychaeta	Terebellida	Terebellidae	Thelepodinae	Thelepus	Thelepus cincinnatus		BOLD:AAB1009	Canadian Museum of Nature	CBG Collections Unit		Marcos Teixeira	2019-06-16		Bin discordant due to one private record identified as: Thelepus hamatus [1]
3769	NBPOL362-08	HUNTSPOL0362	Annelida	Polychaeta	Terebellida	Terebellidae	Thelepodinae	Thelepus	Thelepus cincinnatus		BOLD:AAB1009	Centre for Biodiversity Genomics	CBG Collections Unit		Marcos Teixeira	2019-06-16		Bin discordant due to one private record identified as: Thelepus hamatus [1]
3770	NBPOL373-08	HUNTSPOL0373	Annelida	Polychaeta	Terebellida	Terebellidae	Thelepodinae	Thelepus	Thelepus cincinnatus		BOLD:AAB1009	Centre for Biodiversity Genomics	CBG Collections Unit		Marcos Teixeira	2019-06-16		Bin discordant due to one private record identified as: Thelepus hamatus [1]
3771	CCPOL200-07	NUNAV-0200	Annelida	Polychaeta	Terebellida	Terebellidae	Thelepodinae	Thelepus	Thelepus cincinnatus		BOLD:AAB1009	Centre for Biodiversity Genomics	CBG Collections Unit		Marcos Teixeira	2019-06-16		Bin discordant due to one private record identified as: Thelepus hamatus [1]
3772	CCPOL181-07	NUNAV-0181	Annelida	Polychaeta	Terebellida	Terebellidae	Thelepodinae	Thelepus	Thelepus cincinnatus		BOLD:AAB1009	Centre for Biodiversity Genomics	CBG Collections Unit		Marcos Teixeira	2019-06-16		Bin discordant due to one private record identified as: Thelepus hamatus [1]
3773	LABBI063-09	TBLABR-063	Annelida	Polychaeta	Terebellida	Terebellidae	Thelepodinae	Thelepus	Thelepus cincinnatus		BOLD:AAB1009	Centre for Biodiversity Genomics	CBG Collections Unit		Marcos Teixeira	2019-06-16		Bin discordant due to one private record identified as: Thelepus hamatus [1]
3774	LABBI019-09	TBLABR-019	Annelida	Polychaeta	Terebellida	Terebellidae	Thelepodinae	Thelepus	Thelepus cincinnatus		BOLD:AAB1009	Centre for Biodiversity Genomics	CBG Collections Unit		Marcos Teixeira	2019-06-16		Bin discordant due to one private record identified as: Thelepus hamatus [1]
3775	LABBI021-09	TBLABR-021	Annelida	Polychaeta	Terebellida	Terebellidae	Thelepodinae	Thelepus	Thelepus cincinnatus		BOLD:AAB1009	Centre for Biodiversity Genomics	CBG Collections Unit		Marcos Teixeira	2019-06-16		Bin discordant due to one private record identified as: Thelepus hamatus [1]
3776	LABBI024-09	TBLABR-024	Annelida	Polychaeta	Terebellida	Terebellidae	Thelepodinae	Thelepus	Thelepus cincinnatus		BOLD:AAB1009	Centre for Biodiversity Genomics	CBG Collections Unit		Marcos Teixeira	2019-06-16		Bin discordant due to one private record identified as: Thelepus hamatus [1]
3777	LABBI025-09	TBLABR-025	Annelida	Polychaeta	Terebellida	Terebellidae	Thelepodinae	Thelepus	Thelepus cincinnatus		BOLD:AAB1009	Centre for Biodiversity Genomics	CBG Collections Unit		Marcos Teixeira	2019-06-16		Bin discordant due to one private record identified as: Thelepus hamatus [1]
3778	CCPOL204-07	NUNAV-0204	Annelida	Polychaeta	Terebellida	Terebellidae	Thelepodinae	Thelepus	Thelepus cincinnatus		BOLD:AAB1009	Centre for Biodiversity Genomics	CBG Collections Unit		Marcos Teixeira	2019-06-16		Bin discordant due to one private record identified as: Thelepus hamatus [1]
3779	NBPOL360-08	HUNTSPOL0360	Annelida	Polychaeta	Terebellida	Terebellidae	Thelepodinae	Thelepus	Thelepus cincinnatus		BOLD:AAB1009	Centre for Biodiversity Genomics	CBG Collections Unit		Marcos Teixeira	2019-06-16		Bin discordant due to one private record identified as: Thelepus hamatus [1]
3780	NBPOL359-08	HUNTSPOL0359	Annelida	Polychaeta	Terebellida	Terebellidae	Thelepodinae	Thelepus	Thelepus cincinnatus		BOLD:AAB1009	Centre for Biodiversity Genomics	CBG Collections Unit		Marcos Teixeira	2019-06-16		Bin discordant due to one private record identified as: Thelepus hamatus [1]
3781	NBPOL356-08	HUNTSPOL0356	Annelida	Polychaeta	Terebellida	Terebellidae	Thelepodinae	Thelepus	Thelepus cincinnatus		BOLD:AAB1009	Centre for Biodiversity Genomics	CBG Collections Unit		Marcos Teixeira	2019-06-16		Bin discordant due to one private record identified as: Thelepus hamatus [1]
8153	GBAN5774-14	GQ478962	Annelida	Polychaeta	Phyllodocida	Polynoidae	Polynoinae	Harmothoe	Harmothoe imbricata		BOLD:AAB1625	Mined from GenBank, NCBI	Sujeevan Ratnasingham	COMPLEX	Marcos Teixeira	2019-06-16		Harmothoe imbricata species complex: https://doi.org/10.1080/17451001003713555. Discordant BIN due to having tag codes after the species name or specimens identified only to genus level. Shared BINs: BOLD:ADE2379, BOLD:AAA9124, BOLD:AAF1703, BOLD:AAB1625 and BOLD:ABZ7769.
8154	GBAN5773-14	GQ478961	Annelida	Polychaeta	Phyllodocida	Polynoidae	Polynoinae	Harmothoe	Harmothoe imbricata		BOLD:AAB1625	Mined from GenBank, NCBI	Sujeevan Ratnasingham	COMPLEX	Marcos Teixeira	2019-06-16		Harmothoe imbricata species complex: https://doi.org/10.1080/17451001003713555. Discordant BIN due to having tag codes after the species name or specimens identified only to genus level. Shared BINs: BOLD:ADE2379, BOLD:AAA9124, BOLD:AAF1703, BOLD:AAB1625 and BOLD:ABZ7769.
8155	GBAN5788-14	GQ478984	Annelida	Polychaeta	Phyllodocida	Polynoidae	Polynoinae	Harmothoe	Harmothoe imbricata		BOLD:AAB1625	Mined from GenBank, NCBI	Sujeevan Ratnasingham	COMPLEX	Marcos Teixeira	2019-06-16		Harmothoe imbricata species complex: https://doi.org/10.1080/17451001003713555. Discordant BIN due to having tag codes after the species name or specimens identified only to genus level. Shared BINs: BOLD:ADE2379, BOLD:AAA9124, BOLD:AAF1703, BOLD:AAB1625 and BOLD:ABZ7769.
8156	GBAN5790-14	GQ478986	Annelida	Polychaeta	Phyllodocida	Polynoidae	Polynoinae	Harmothoe	Harmothoe imbricata		BOLD:AAB1625	Mined from GenBank, NCBI	Sujeevan Ratnasingham	COMPLEX	Marcos Teixeira	2019-06-16		Harmothoe imbricata species complex: https://doi.org/10.1080/17451001003713555. Discordant BIN due to having tag codes after the species name or specimens identified only to genus level. Shared BINs: BOLD:ADE2379, BOLD:AAA9124, BOLD:AAF1703, BOLD:AAB1625 and BOLD:ABZ7769.
8157	GBAN5791-14	GQ478987	Annelida	Polychaeta	Phyllodocida	Polynoidae	Polynoinae	Harmothoe	Harmothoe imbricata		BOLD:AAB1625	Mined from GenBank, NCBI	Sujeevan Ratnasingham	COMPLEX	Marcos Teixeira	2019-06-16		Harmothoe imbricata species complex: https://doi.org/10.1080/17451001003713555. Discordant BIN due to having tag codes after the species name or specimens identified only to genus level. Shared BINs: BOLD:ADE2379, BOLD:AAA9124, BOLD:AAF1703, BOLD:AAB1625 and BOLD:ABZ7769.
8158	GBAN5789-14	GQ478985	Annelida	Polychaeta	Phyllodocida	Polynoidae	Polynoinae	Harmothoe	Harmothoe imbricata		BOLD:AAB1625	Mined from GenBank, NCBI	Sujeevan Ratnasingham	COMPLEX	Marcos Teixeira	2019-06-16		Harmothoe imbricata species complex: https://doi.org/10.1080/17451001003713555. Discordant BIN due to having tag codes after the species name or specimens identified only to genus level. Shared BINs: BOLD:ADE2379, BOLD:AAA9124, BOLD:AAF1703, BOLD:AAB1625 and BOLD:ABZ7769.
8159	GBAN5784-14	GQ478980	Annelida	Polychaeta	Phyllodocida	Polynoidae	Polynoinae	Harmothoe	Harmothoe imbricata		BOLD:AAB1625	Mined from GenBank, NCBI	Sujeevan Ratnasingham	COMPLEX	Marcos Teixeira	2019-06-16		Harmothoe imbricata species complex: https://doi.org/10.1080/17451001003713555. Discordant BIN due to having tag codes after the species name or specimens identified only to genus level. Shared BINs: BOLD:ADE2379, BOLD:AAA9124, BOLD:AAF1703, BOLD:AAB1625 and BOLD:ABZ7769.
8160	GBAN5783-14	GQ478979	Annelida	Polychaeta	Phyllodocida	Polynoidae	Polynoinae	Harmothoe	Harmothoe imbricata		BOLD:AAB1625	Mined from GenBank, NCBI	Sujeevan Ratnasingham	COMPLEX	Marcos Teixeira	2019-06-16		Harmothoe imbricata species complex: https://doi.org/10.1080/17451001003713555. Discordant BIN due to having tag codes after the species name or specimens identified only to genus level. Shared BINs: BOLD:ADE2379, BOLD:AAA9124, BOLD:AAF1703, BOLD:AAB1625 and BOLD:ABZ7769.
8161	GBAN5781-14	GQ478977	Annelida	Polychaeta	Phyllodocida	Polynoidae	Polynoinae	Harmothoe	Harmothoe imbricata		BOLD:AAB1625	Mined from GenBank, NCBI	Sujeevan Ratnasingham	COMPLEX	Marcos Teixeira	2019-06-16		Harmothoe imbricata species complex: https://doi.org/10.1080/17451001003713555. Discordant BIN due to having tag codes after the species name or specimens identified only to genus level. Shared BINs: BOLD:ADE2379, BOLD:AAA9124, BOLD:AAF1703, BOLD:AAB1625 and BOLD:ABZ7769.
8162	GBAN5787-14	GQ478983	Annelida	Polychaeta	Phyllodocida	Polynoidae	Polynoinae	Harmothoe	Harmothoe imbricata		BOLD:AAB1625	Mined from GenBank, NCBI	Sujeevan Ratnasingham	COMPLEX	Marcos Teixeira	2019-06-16		Harmothoe imbricata species complex: https://doi.org/10.1080/17451001003713555. Discordant BIN due to having tag codes after the species name or specimens identified only to genus level. Shared BINs: BOLD:ADE2379, BOLD:AAA9124, BOLD:AAF1703, BOLD:AAB1625 and BOLD:ABZ7769.
8163	GBAN5667-14	GQ478957	Annelida	Polychaeta	Phyllodocida	Polynoidae	Polynoinae	Harmothoe	Harmothoe imbricata		BOLD:AAB1625	Mined from GenBank, NCBI	Sujeevan Ratnasingham	COMPLEX	Marcos Teixeira	2019-06-16		Harmothoe imbricata species complex: https://doi.org/10.1080/17451001003713555. Discordant BIN due to having tag codes after the species name or specimens identified only to genus level. Shared BINs: BOLD:ADE2379, BOLD:AAA9124, BOLD:AAF1703, BOLD:AAB1625 and BOLD:ABZ7769.
8164	GBAN5782-14	GQ478978	Annelida	Polychaeta	Phyllodocida	Polynoidae	Polynoinae	Harmothoe	Harmothoe imbricata		BOLD:AAB1625	Mined from GenBank, NCBI	Sujeevan Ratnasingham	COMPLEX	Marcos Teixeira	2019-06-16		Harmothoe imbricata species complex: https://doi.org/10.1080/17451001003713555. Discordant BIN due to having tag codes after the species name or specimens identified only to genus level. Shared BINs: BOLD:ADE2379, BOLD:AAA9124, BOLD:AAF1703, BOLD:AAB1625 and BOLD:ABZ7769.
8165	GBAN5785-14	GQ478981	Annelida	Polychaeta	Phyllodocida	Polynoidae	Polynoinae	Harmothoe	Harmothoe imbricata		BOLD:AAB1625	Mined from GenBank, NCBI	Sujeevan Ratnasingham	COMPLEX	Marcos Teixeira	2019-06-16		Harmothoe imbricata species complex: https://doi.org/10.1080/17451001003713555. Discordant BIN due to having tag codes after the species name or specimens identified only to genus level. Shared BINs: BOLD:ADE2379, BOLD:AAA9124, BOLD:AAF1703, BOLD:AAB1625 and BOLD:ABZ7769.
8166	WSPO151-09	WS0151	Annelida	Polychaeta	Phyllodocida	Polynoidae	Polynoinae	Harmothoe	Harmothoe imbricata CMC02		BOLD:AAB1625	Centre for Biodiversity Genomics	CBG Collections Unit	COMPLEX	Marcos Teixeira	2019-06-16		Harmothoe imbricata species complex: https://doi.org/10.1080/17451001003713555. Discordant BIN due to having tag codes after the species name or specimens identified only to genus level. Shared BINs: BOLD:ADE2379, BOLD:AAA9124, BOLD:AAF1703, BOLD:AAB1625 and BOLD:ABZ7769.
8167	GBAN5786-14	GQ478982	Annelida	Polychaeta	Phyllodocida	Polynoidae	Polynoinae	Harmothoe	Harmothoe imbricata		BOLD:AAB1625	Mined from GenBank, NCBI	Sujeevan Ratnasingham	COMPLEX	Marcos Teixeira	2019-06-16		Harmothoe imbricata species complex: https://doi.org/10.1080/17451001003713555. Discordant BIN due to having tag codes after the species name or specimens identified only to genus level. Shared BINs: BOLD:ADE2379, BOLD:AAA9124, BOLD:AAF1703, BOLD:AAB1625 and BOLD:ABZ7769.
8168	GBAN5780-14	GQ478976	Annelida	Polychaeta	Phyllodocida	Polynoidae	Polynoinae	Harmothoe	Harmothoe imbricata		BOLD:AAB1625	Mined from GenBank, NCBI	Sujeevan Ratnasingham	COMPLEX	Marcos Teixeira	2019-06-16		Harmothoe imbricata species complex: https://doi.org/10.1080/17451001003713555. Discordant BIN due to having tag codes after the species name or specimens identified only to genus level. Shared BINs: BOLD:ADE2379, BOLD:AAA9124, BOLD:AAF1703, BOLD:AAB1625 and BOLD:ABZ7769.
8169	GBAN5777-14	GQ478973	Annelida	Polychaeta	Phyllodocida	Polynoidae	Polynoinae	Harmothoe	Harmothoe imbricata		BOLD:AAB1625	Mined from GenBank, NCBI	Sujeevan Ratnasingham	COMPLEX	Marcos Teixeira	2019-06-16		Harmothoe imbricata species complex: https://doi.org/10.1080/17451001003713555. Discordant BIN due to having tag codes after the species name or specimens identified only to genus level. Shared BINs: BOLD:ADE2379, BOLD:AAA9124, BOLD:AAF1703, BOLD:AAB1625 and BOLD:ABZ7769.
8170	GBAN5779-14	GQ478975	Annelida	Polychaeta	Phyllodocida	Polynoidae	Polynoinae	Harmothoe	Harmothoe imbricata		BOLD:AAB1625	Mined from GenBank, NCBI	Sujeevan Ratnasingham	COMPLEX	Marcos Teixeira	2019-06-16		Harmothoe imbricata species complex: https://doi.org/10.1080/17451001003713555. Discordant BIN due to having tag codes after the species name or specimens identified only to genus level. Shared BINs: BOLD:ADE2379, BOLD:AAA9124, BOLD:AAF1703, BOLD:AAB1625 and BOLD:ABZ7769.
8171	GBAN5778-14	GQ478974	Annelida	Polychaeta	Phyllodocida	Polynoidae	Polynoinae	Harmothoe	Harmothoe imbricata		BOLD:AAB1625	Mined from GenBank, NCBI	Sujeevan Ratnasingham	COMPLEX	Marcos Teixeira	2019-06-16		Harmothoe imbricata species complex: https://doi.org/10.1080/17451001003713555. Discordant BIN due to having tag codes after the species name or specimens identified only to genus level. Shared BINs: BOLD:ADE2379, BOLD:AAA9124, BOLD:AAF1703, BOLD:AAB1625 and BOLD:ABZ7769.
8172	GBAN5776-14	GQ478972	Annelida	Polychaeta	Phyllodocida	Polynoidae	Polynoinae	Harmothoe	Harmothoe imbricata		BOLD:AAB1625	Mined from GenBank, NCBI	Sujeevan Ratnasingham	COMPLEX	Marcos Teixeira	2019-06-16		Harmothoe imbricata species complex: https://doi.org/10.1080/17451001003713555. Discordant BIN due to having tag codes after the species name or specimens identified only to genus level. Shared BINs: BOLD:ADE2379, BOLD:AAA9124, BOLD:AAF1703, BOLD:AAB1625 and BOLD:ABZ7769.
8173	GBAN5775-14	GQ478971	Annelida	Polychaeta	Phyllodocida	Polynoidae	Polynoinae	Harmothoe	Harmothoe imbricata		BOLD:AAB1625	Mined from GenBank, NCBI	Sujeevan Ratnasingham	COMPLEX	Marcos Teixeira	2019-06-16		Harmothoe imbricata species complex: https://doi.org/10.1080/17451001003713555. Discordant BIN due to having tag codes after the species name or specimens identified only to genus level. Shared BINs: BOLD:ADE2379, BOLD:AAA9124, BOLD:AAF1703, BOLD:AAB1625 and BOLD:ABZ7769.
8174	GBAN5678-14	GQ478970	Annelida	Polychaeta	Phyllodocida	Polynoidae	Polynoinae	Harmothoe	Harmothoe imbricata		BOLD:AAB1625	Mined from GenBank, NCBI	Sujeevan Ratnasingham	COMPLEX	Marcos Teixeira	2019-06-16		Harmothoe imbricata species complex: https://doi.org/10.1080/17451001003713555. Discordant BIN due to having tag codes after the species name or specimens identified only to genus level. Shared BINs: BOLD:ADE2379, BOLD:AAA9124, BOLD:AAF1703, BOLD:AAB1625 and BOLD:ABZ7769.
8175	GBAN5677-14	GQ478969	Annelida	Polychaeta	Phyllodocida	Polynoidae	Polynoinae	Harmothoe	Harmothoe imbricata		BOLD:AAB1625	Mined from GenBank, NCBI	Sujeevan Ratnasingham	COMPLEX	Marcos Teixeira	2019-06-16		Harmothoe imbricata species complex: https://doi.org/10.1080/17451001003713555. Discordant BIN due to having tag codes after the species name or specimens identified only to genus level. Shared BINs: BOLD:ADE2379, BOLD:AAA9124, BOLD:AAF1703, BOLD:AAB1625 and BOLD:ABZ7769.
8176	GBAN5676-14	GQ478968	Annelida	Polychaeta	Phyllodocida	Polynoidae	Polynoinae	Harmothoe	Harmothoe imbricata		BOLD:AAB1625	Mined from GenBank, NCBI	Sujeevan Ratnasingham	COMPLEX	Marcos Teixeira	2019-06-16		Harmothoe imbricata species complex: https://doi.org/10.1080/17451001003713555. Discordant BIN due to having tag codes after the species name or specimens identified only to genus level. Shared BINs: BOLD:ADE2379, BOLD:AAA9124, BOLD:AAF1703, BOLD:AAB1625 and BOLD:ABZ7769.
8177	GBAN5675-14	GQ478967	Annelida	Polychaeta	Phyllodocida	Polynoidae	Polynoinae	Harmothoe	Harmothoe imbricata		BOLD:AAB1625	Mined from GenBank, NCBI	Sujeevan Ratnasingham	COMPLEX	Marcos Teixeira	2019-06-16		Harmothoe imbricata species complex: https://doi.org/10.1080/17451001003713555. Discordant BIN due to having tag codes after the species name or specimens identified only to genus level. Shared BINs: BOLD:ADE2379, BOLD:AAA9124, BOLD:AAF1703, BOLD:AAB1625 and BOLD:ABZ7769.
8178	GBAN5674-14	GQ478966	Annelida	Polychaeta	Phyllodocida	Polynoidae	Polynoinae	Harmothoe	Harmothoe imbricata		BOLD:AAB1625	Mined from GenBank, NCBI	Sujeevan Ratnasingham	COMPLEX	Marcos Teixeira	2019-06-16		Harmothoe imbricata species complex: https://doi.org/10.1080/17451001003713555. Discordant BIN due to having tag codes after the species name or specimens identified only to genus level. Shared BINs: BOLD:ADE2379, BOLD:AAA9124, BOLD:AAF1703, BOLD:AAB1625 and BOLD:ABZ7769.
8179	GBAN5673-14	GQ478965	Annelida	Polychaeta	Phyllodocida	Polynoidae	Polynoinae	Harmothoe	Harmothoe imbricata		BOLD:AAB1625	Mined from GenBank, NCBI	Sujeevan Ratnasingham	COMPLEX	Marcos Teixeira	2019-06-16		Harmothoe imbricata species complex: https://doi.org/10.1080/17451001003713555. Discordant BIN due to having tag codes after the species name or specimens identified only to genus level. Shared BINs: BOLD:ADE2379, BOLD:AAA9124, BOLD:AAF1703, BOLD:AAB1625 and BOLD:ABZ7769.
8180	GBAN5672-14	GQ478964	Annelida	Polychaeta	Phyllodocida	Polynoidae	Polynoinae	Harmothoe	Harmothoe imbricata		BOLD:AAB1625	Mined from GenBank, NCBI	Sujeevan Ratnasingham	COMPLEX	Marcos Teixeira	2019-06-16		Harmothoe imbricata species complex: https://doi.org/10.1080/17451001003713555. Discordant BIN due to having tag codes after the species name or specimens identified only to genus level. Shared BINs: BOLD:ADE2379, BOLD:AAA9124, BOLD:AAF1703, BOLD:AAB1625 and BOLD:ABZ7769.
8181	GBAN5671-14	GQ478963	Annelida	Polychaeta	Phyllodocida	Polynoidae	Polynoinae	Harmothoe	Harmothoe imbricata		BOLD:AAB1625	Mined from GenBank, NCBI	Sujeevan Ratnasingham	COMPLEX	Marcos Teixeira	2019-06-16		Harmothoe imbricata species complex: https://doi.org/10.1080/17451001003713555. Discordant BIN due to having tag codes after the species name or specimens identified only to genus level. Shared BINs: BOLD:ADE2379, BOLD:AAA9124, BOLD:AAF1703, BOLD:AAB1625 and BOLD:ABZ7769.
8182	GBAN5666-14	GQ478956	Annelida	Polychaeta	Phyllodocida	Polynoidae	Polynoinae	Harmothoe	Harmothoe imbricata		BOLD:AAB1625	Mined from GenBank, NCBI	Sujeevan Ratnasingham	COMPLEX	Marcos Teixeira	2019-06-16		Harmothoe imbricata species complex: https://doi.org/10.1080/17451001003713555. Discordant BIN due to having tag codes after the species name or specimens identified only to genus level. Shared BINs: BOLD:ADE2379, BOLD:AAA9124, BOLD:AAF1703, BOLD:AAB1625 and BOLD:ABZ7769.
8183	GBAN5665-14	GQ478955	Annelida	Polychaeta	Phyllodocida	Polynoidae	Polynoinae	Harmothoe	Harmothoe imbricata		BOLD:AAB1625	Mined from GenBank, NCBI	Sujeevan Ratnasingham	COMPLEX	Marcos Teixeira	2019-06-16		Harmothoe imbricata species complex: https://doi.org/10.1080/17451001003713555. Discordant BIN due to having tag codes after the species name or specimens identified only to genus level. Shared BINs: BOLD:ADE2379, BOLD:AAA9124, BOLD:AAF1703, BOLD:AAB1625 and BOLD:ABZ7769.
8184	WSPO267-09	WS0267	Annelida	Polychaeta	Phyllodocida	Polynoidae	Polynoinae	Harmothoe	Harmothoe imbricata CMC02		BOLD:AAB1625	Centre for Biodiversity Genomics	CBG Collections Unit	COMPLEX	Marcos Teixeira	2019-06-16		Harmothoe imbricata species complex: https://doi.org/10.1080/17451001003713555. Discordant BIN due to having tag codes after the species name or specimens identified only to genus level. Shared BINs: BOLD:ADE2379, BOLD:AAA9124, BOLD:AAF1703, BOLD:AAB1625 and BOLD:ABZ7769.
8185	WSPO138-09	WS0138	Annelida	Polychaeta	Phyllodocida	Polynoidae	Polynoinae	Harmothoe	Harmothoe imbricata CMC02		BOLD:AAB1625	Centre for Biodiversity Genomics	CBG Collections Unit	COMPLEX	Marcos Teixeira	2019-06-16		Harmothoe imbricata species complex: https://doi.org/10.1080/17451001003713555. Discordant BIN due to having tag codes after the species name or specimens identified only to genus level. Shared BINs: BOLD:ADE2379, BOLD:AAA9124, BOLD:AAF1703, BOLD:AAB1625 and BOLD:ABZ7769.
8186	WSPO173-09	WS0173	Annelida	Polychaeta	Phyllodocida	Polynoidae	Polynoinae	Harmothoe	Harmothoe imbricata CMC02		BOLD:AAB1625	Centre for Biodiversity Genomics	CBG Collections Unit	COMPLEX	Marcos Teixeira	2019-06-16		Harmothoe imbricata species complex: https://doi.org/10.1080/17451001003713555. Discordant BIN due to having tag codes after the species name or specimens identified only to genus level. Shared BINs: BOLD:ADE2379, BOLD:AAA9124, BOLD:AAF1703, BOLD:AAB1625 and BOLD:ABZ7769.
8187	WSPO255-09	WS0255	Annelida	Polychaeta	Phyllodocida	Polynoidae	Polynoinae	Harmothoe	Harmothoe imbricata CMC02		BOLD:AAB1625	Centre for Biodiversity Genomics	CBG Collections Unit	COMPLEX	Marcos Teixeira	2019-06-16		Harmothoe imbricata species complex: https://doi.org/10.1080/17451001003713555. Discordant BIN due to having tag codes after the species name or specimens identified only to genus level. Shared BINs: BOLD:ADE2379, BOLD:AAA9124, BOLD:AAF1703, BOLD:AAB1625 and BOLD:ABZ7769.
8188	WSPO268-09	WS0268	Annelida	Polychaeta	Phyllodocida	Polynoidae	Polynoinae	Harmothoe	Harmothoe imbricata CMC02		BOLD:AAB1625	Centre for Biodiversity Genomics	CBG Collections Unit	COMPLEX	Marcos Teixeira	2019-06-16		Harmothoe imbricata species complex: https://doi.org/10.1080/17451001003713555. Discordant BIN due to having tag codes after the species name or specimens identified only to genus level. Shared BINs: BOLD:ADE2379, BOLD:AAA9124, BOLD:AAF1703, BOLD:AAB1625 and BOLD:ABZ7769.
8189	GBAN5668-14	GQ478958	Annelida	Polychaeta	Phyllodocida	Polynoidae	Polynoinae	Harmothoe	Harmothoe imbricata		BOLD:AAB1625	Mined from GenBank, NCBI	Sujeevan Ratnasingham	COMPLEX	Marcos Teixeira	2019-06-16		Harmothoe imbricata species complex: https://doi.org/10.1080/17451001003713555. Discordant BIN due to having tag codes after the species name or specimens identified only to genus level. Shared BINs: BOLD:ADE2379, BOLD:AAA9124, BOLD:AAF1703, BOLD:AAB1625 and BOLD:ABZ7769.
8190	GBAN5669-14	GQ478959	Annelida	Polychaeta	Phyllodocida	Polynoidae	Polynoinae	Harmothoe	Harmothoe imbricata		BOLD:AAB1625	Mined from GenBank, NCBI	Sujeevan Ratnasingham	COMPLEX	Marcos Teixeira	2019-06-16		Harmothoe imbricata species complex: https://doi.org/10.1080/17451001003713555. Discordant BIN due to having tag codes after the species name or specimens identified only to genus level. Shared BINs: BOLD:ADE2379, BOLD:AAA9124, BOLD:AAF1703, BOLD:AAB1625 and BOLD:ABZ7769.
8191	GBAN5670-14	GQ478960	Annelida	Polychaeta	Phyllodocida	Polynoidae	Polynoinae	Harmothoe	Harmothoe imbricata		BOLD:AAB1625	Mined from GenBank, NCBI	Sujeevan Ratnasingham	COMPLEX	Marcos Teixeira	2019-06-16		Harmothoe imbricata species complex: https://doi.org/10.1080/17451001003713555. Discordant BIN due to having tag codes after the species name or specimens identified only to genus level. Shared BINs: BOLD:ADE2379, BOLD:AAA9124, BOLD:AAF1703, BOLD:AAB1625 and BOLD:ABZ7769.
8192	GBAN5664-14	GQ478954	Annelida	Polychaeta	Phyllodocida	Polynoidae	Polynoinae	Harmothoe	Harmothoe imbricata		BOLD:AAB1625	Mined from GenBank, NCBI	Sujeevan Ratnasingham	COMPLEX	Marcos Teixeira	2019-06-16		Harmothoe imbricata species complex: https://doi.org/10.1080/17451001003713555. Discordant BIN due to having tag codes after the species name or specimens identified only to genus level. Shared BINs: BOLD:ADE2379, BOLD:AAA9124, BOLD:AAF1703, BOLD:AAB1625 and BOLD:ABZ7769.
8193	GBAN5663-14	GQ478953	Annelida	Polychaeta	Phyllodocida	Polynoidae	Polynoinae	Harmothoe	Harmothoe imbricata		BOLD:AAB1625	Mined from GenBank, NCBI	Sujeevan Ratnasingham	COMPLEX	Marcos Teixeira	2019-06-16		Harmothoe imbricata species complex: https://doi.org/10.1080/17451001003713555. Discordant BIN due to having tag codes after the species name or specimens identified only to genus level. Shared BINs: BOLD:ADE2379, BOLD:AAA9124, BOLD:AAF1703, BOLD:AAB1625 and BOLD:ABZ7769.
8194	GBAN5659-14	GQ478949	Annelida	Polychaeta	Phyllodocida	Polynoidae	Polynoinae	Harmothoe	Harmothoe imbricata		BOLD:AAB1625	Mined from GenBank, NCBI	Sujeevan Ratnasingham	COMPLEX	Marcos Teixeira	2019-06-16		Harmothoe imbricata species complex: https://doi.org/10.1080/17451001003713555. Discordant BIN due to having tag codes after the species name or specimens identified only to genus level. Shared BINs: BOLD:ADE2379, BOLD:AAA9124, BOLD:AAF1703, BOLD:AAB1625 and BOLD:ABZ7769.
8195	GBAN5662-14	GQ478952	Annelida	Polychaeta	Phyllodocida	Polynoidae	Polynoinae	Harmothoe	Harmothoe imbricata		BOLD:AAB1625	Mined from GenBank, NCBI	Sujeevan Ratnasingham	COMPLEX	Marcos Teixeira	2019-06-16		Harmothoe imbricata species complex: https://doi.org/10.1080/17451001003713555. Discordant BIN due to having tag codes after the species name or specimens identified only to genus level. Shared BINs: BOLD:ADE2379, BOLD:AAA9124, BOLD:AAF1703, BOLD:AAB1625 and BOLD:ABZ7769.
8196	GBAN5661-14	GQ478951	Annelida	Polychaeta	Phyllodocida	Polynoidae	Polynoinae	Harmothoe	Harmothoe imbricata		BOLD:AAB1625	Mined from GenBank, NCBI	Sujeevan Ratnasingham	COMPLEX	Marcos Teixeira	2019-06-16		Harmothoe imbricata species complex: https://doi.org/10.1080/17451001003713555. Discordant BIN due to having tag codes after the species name or specimens identified only to genus level. Shared BINs: BOLD:ADE2379, BOLD:AAA9124, BOLD:AAF1703, BOLD:AAB1625 and BOLD:ABZ7769.
8197	GBAN5660-14	GQ478950	Annelida	Polychaeta	Phyllodocida	Polynoidae	Polynoinae	Harmothoe	Harmothoe imbricata		BOLD:AAB1625	Mined from GenBank, NCBI	Sujeevan Ratnasingham	COMPLEX	Marcos Teixeira	2019-06-16		Harmothoe imbricata species complex: https://doi.org/10.1080/17451001003713555. Discordant BIN due to having tag codes after the species name or specimens identified only to genus level. Shared BINs: BOLD:ADE2379, BOLD:AAA9124, BOLD:AAF1703, BOLD:AAB1625 and BOLD:ABZ7769.
8198	GBAN5658-14	GQ478948	Annelida	Polychaeta	Phyllodocida	Polynoidae	Polynoinae	Harmothoe	Harmothoe imbricata		BOLD:AAB1625	Mined from GenBank, NCBI	Sujeevan Ratnasingham	COMPLEX	Marcos Teixeira	2019-06-16		Harmothoe imbricata species complex: https://doi.org/10.1080/17451001003713555. Discordant BIN due to having tag codes after the species name or specimens identified only to genus level. Shared BINs: BOLD:ADE2379, BOLD:AAA9124, BOLD:AAF1703, BOLD:AAB1625 and BOLD:ABZ7769.
8199	GBAN5657-14	GQ478947	Annelida	Polychaeta	Phyllodocida	Polynoidae	Polynoinae	Harmothoe	Harmothoe imbricata		BOLD:AAB1625	Mined from GenBank, NCBI	Sujeevan Ratnasingham	COMPLEX	Marcos Teixeira	2019-06-16		Harmothoe imbricata species complex: https://doi.org/10.1080/17451001003713555. Discordant BIN due to having tag codes after the species name or specimens identified only to genus level. Shared BINs: BOLD:ADE2379, BOLD:AAA9124, BOLD:AAF1703, BOLD:AAB1625 and BOLD:ABZ7769.
8200	GBAN5656-14	GQ478946	Annelida	Polychaeta	Phyllodocida	Polynoidae	Polynoinae	Harmothoe	Harmothoe imbricata		BOLD:AAB1625	Mined from GenBank, NCBI	Sujeevan Ratnasingham	COMPLEX	Marcos Teixeira	2019-06-16		Harmothoe imbricata species complex: https://doi.org/10.1080/17451001003713555. Discordant BIN due to having tag codes after the species name or specimens identified only to genus level. Shared BINs: BOLD:ADE2379, BOLD:AAA9124, BOLD:AAF1703, BOLD:AAB1625 and BOLD:ABZ7769.
8201	GBAN5655-14	GQ478945	Annelida	Polychaeta	Phyllodocida	Polynoidae	Polynoinae	Harmothoe	Harmothoe imbricata		BOLD:AAB1625	Mined from GenBank, NCBI	Sujeevan Ratnasingham	COMPLEX	Marcos Teixeira	2019-06-16		Harmothoe imbricata species complex: https://doi.org/10.1080/17451001003713555. Discordant BIN due to having tag codes after the species name or specimens identified only to genus level. Shared BINs: BOLD:ADE2379, BOLD:AAA9124, BOLD:AAF1703, BOLD:AAB1625 and BOLD:ABZ7769.
8202	GBAN5654-14	GQ478944	Annelida	Polychaeta	Phyllodocida	Polynoidae	Polynoinae	Harmothoe	Harmothoe imbricata		BOLD:AAB1625	Mined from GenBank, NCBI	Sujeevan Ratnasingham	COMPLEX	Marcos Teixeira	2019-06-16		Harmothoe imbricata species complex: https://doi.org/10.1080/17451001003713555. Discordant BIN due to having tag codes after the species name or specimens identified only to genus level. Shared BINs: BOLD:ADE2379, BOLD:AAA9124, BOLD:AAF1703, BOLD:AAB1625 and BOLD:ABZ7769.
8203	GBAN5653-14	GQ478943	Annelida	Polychaeta	Phyllodocida	Polynoidae	Polynoinae	Harmothoe	Harmothoe imbricata		BOLD:AAB1625	Mined from GenBank, NCBI	Sujeevan Ratnasingham	COMPLEX	Marcos Teixeira	2019-06-16		Harmothoe imbricata species complex: https://doi.org/10.1080/17451001003713555. Discordant BIN due to having tag codes after the species name or specimens identified only to genus level. Shared BINs: BOLD:ADE2379, BOLD:AAA9124, BOLD:AAF1703, BOLD:AAB1625 and BOLD:ABZ7769.
8204	CCPOL188-07	NUNAV-0188	Annelida	Polychaeta	Phyllodocida	Polynoidae	Polynoinae	Harmothoe	Harmothoe imbricata CMC02		BOLD:AAB1625	Centre for Biodiversity Genomics	CBG Collections Unit	COMPLEX	Marcos Teixeira	2019-06-16		Harmothoe imbricata species complex: https://doi.org/10.1080/17451001003713555. Discordant BIN due to having tag codes after the species name or specimens identified only to genus level. Shared BINs: BOLD:ADE2379, BOLD:AAA9124, BOLD:AAF1703, BOLD:AAB1625 and BOLD:ABZ7769.
8205	GBAN5740-14	GQ478940	Annelida	Polychaeta	Phyllodocida	Polynoidae	Polynoinae	Harmothoe	Harmothoe imbricata		BOLD:AAB1625	Mined from GenBank, NCBI	Sujeevan Ratnasingham	COMPLEX	Marcos Teixeira	2019-06-16		Harmothoe imbricata species complex: https://doi.org/10.1080/17451001003713555. Discordant BIN due to having tag codes after the species name or specimens identified only to genus level. Shared BINs: BOLD:ADE2379, BOLD:AAA9124, BOLD:AAF1703, BOLD:AAB1625 and BOLD:ABZ7769.
8206	ARCMI385-14	BIOUG14666-A07	Annelida	Polychaeta	Phyllodocida	Polynoidae	Polynoinae	Harmothoe			BOLD:AAB1625	Centre for Biodiversity Genomics	Kara K. S. Layton	COMPLEX	Marcos Teixeira	2019-06-16		Harmothoe imbricata species complex: https://doi.org/10.1080/17451001003713555. Discordant BIN due to having tag codes after the species name or specimens identified only to genus level. Shared BINs: BOLD:ADE2379, BOLD:AAA9124, BOLD:AAF1703, BOLD:AAB1625 and BOLD:ABZ7769.
8207	CCPOL135-07	NUNAV-0135	Annelida	Polychaeta	Phyllodocida	Polynoidae	Polynoinae	Harmothoe	Harmothoe imbricata CMC02		BOLD:AAB1625	Centre for Biodiversity Genomics	CBG Collections Unit	COMPLEX	Marcos Teixeira	2019-06-16		Harmothoe imbricata species complex: https://doi.org/10.1080/17451001003713555. Discordant BIN due to having tag codes after the species name or specimens identified only to genus level. Shared BINs: BOLD:ADE2379, BOLD:AAA9124, BOLD:AAF1703, BOLD:AAB1625 and BOLD:ABZ7769.
8208	CCPOL141-07	NUNAV-0141	Annelida	Polychaeta	Phyllodocida	Polynoidae	Polynoinae	Harmothoe	Harmothoe imbricata CMC02		BOLD:AAB1625	Centre for Biodiversity Genomics	CBG Collections Unit	COMPLEX	Marcos Teixeira	2019-06-16		Harmothoe imbricata species complex: https://doi.org/10.1080/17451001003713555. Discordant BIN due to having tag codes after the species name or specimens identified only to genus level. Shared BINs: BOLD:ADE2379, BOLD:AAA9124, BOLD:AAF1703, BOLD:AAB1625 and BOLD:ABZ7769.
8209	CCPOL132-07	NUNAV-0132	Annelida	Polychaeta	Phyllodocida	Polynoidae	Polynoinae	Harmothoe	Harmothoe imbricata CMC02		BOLD:AAB1625	Centre for Biodiversity Genomics	CBG Collections Unit	COMPLEX	Marcos Teixeira	2019-06-16		Harmothoe imbricata species complex: https://doi.org/10.1080/17451001003713555. Discordant BIN due to having tag codes after the species name or specimens identified only to genus level. Shared BINs: BOLD:ADE2379, BOLD:AAA9124, BOLD:AAF1703, BOLD:AAB1625 and BOLD:ABZ7769.
8210	WSPO157-09	WS0157	Annelida	Polychaeta	Phyllodocida	Polynoidae	Polynoinae	Harmothoe	Harmothoe imbricata CMC02		BOLD:AAB1625	Centre for Biodiversity Genomics	CBG Collections Unit	COMPLEX	Marcos Teixeira	2019-06-16		Harmothoe imbricata species complex: https://doi.org/10.1080/17451001003713555. Discordant BIN due to having tag codes after the species name or specimens identified only to genus level. Shared BINs: BOLD:ADE2379, BOLD:AAA9124, BOLD:AAF1703, BOLD:AAB1625 and BOLD:ABZ7769.
8211	WSPO171-09	WS0171	Annelida	Polychaeta	Phyllodocida	Polynoidae	Polynoinae	Harmothoe	Harmothoe imbricata CMC02		BOLD:AAB1625	Centre for Biodiversity Genomics	CBG Collections Unit	COMPLEX	Marcos Teixeira	2019-06-16		Harmothoe imbricata species complex: https://doi.org/10.1080/17451001003713555. Discordant BIN due to having tag codes after the species name or specimens identified only to genus level. Shared BINs: BOLD:ADE2379, BOLD:AAA9124, BOLD:AAF1703, BOLD:AAB1625 and BOLD:ABZ7769.
8212	GBAN5739-14	GQ478939	Annelida	Polychaeta	Phyllodocida	Polynoidae	Polynoinae	Harmothoe	Harmothoe imbricata		BOLD:AAB1625	Mined from GenBank, NCBI	Sujeevan Ratnasingham	COMPLEX	Marcos Teixeira	2019-06-16		Harmothoe imbricata species complex: https://doi.org/10.1080/17451001003713555. Discordant BIN due to having tag codes after the species name or specimens identified only to genus level. Shared BINs: BOLD:ADE2379, BOLD:AAA9124, BOLD:AAF1703, BOLD:AAB1625 and BOLD:ABZ7769.
8213	CCPOL087-07	NUNAV-0087	Annelida	Polychaeta	Phyllodocida	Polynoidae	Polynoinae	Harmothoe	Harmothoe imbricata CMC02		BOLD:AAB1625	Senckenberg Forschungsinstitut und Naturmuseum	CBG Collections Unit	COMPLEX	Marcos Teixeira	2019-06-16		Harmothoe imbricata species complex: https://doi.org/10.1080/17451001003713555. Discordant BIN due to having tag codes after the species name or specimens identified only to genus level. Shared BINs: BOLD:ADE2379, BOLD:AAA9124, BOLD:AAF1703, BOLD:AAB1625 and BOLD:ABZ7769.
8214	GBAN5738-14	GQ478938	Annelida	Polychaeta	Phyllodocida	Polynoidae	Polynoinae	Harmothoe	Harmothoe imbricata		BOLD:AAB1625	Mined from GenBank, NCBI	Sujeevan Ratnasingham	COMPLEX	Marcos Teixeira	2019-06-16		Harmothoe imbricata species complex: https://doi.org/10.1080/17451001003713555. Discordant BIN due to having tag codes after the species name or specimens identified only to genus level. Shared BINs: BOLD:ADE2379, BOLD:AAA9124, BOLD:AAF1703, BOLD:AAB1625 and BOLD:ABZ7769.
8215	GBAN5737-14	GQ478937	Annelida	Polychaeta	Phyllodocida	Polynoidae	Polynoinae	Harmothoe	Harmothoe imbricata		BOLD:AAB1625	Mined from GenBank, NCBI	Sujeevan Ratnasingham	COMPLEX	Marcos Teixeira	2019-06-16		Harmothoe imbricata species complex: https://doi.org/10.1080/17451001003713555. Discordant BIN due to having tag codes after the species name or specimens identified only to genus level. Shared BINs: BOLD:ADE2379, BOLD:AAA9124, BOLD:AAF1703, BOLD:AAB1625 and BOLD:ABZ7769.
8216	CCPOL129-07	NUNAV-0129	Annelida	Polychaeta	Phyllodocida	Polynoidae	Polynoinae	Harmothoe	Harmothoe imbricata CMC02		BOLD:AAB1625	Centre for Biodiversity Genomics	CBG Collections Unit	COMPLEX	Marcos Teixeira	2019-06-16		Harmothoe imbricata species complex: https://doi.org/10.1080/17451001003713555. Discordant BIN due to having tag codes after the species name or specimens identified only to genus level. Shared BINs: BOLD:ADE2379, BOLD:AAA9124, BOLD:AAF1703, BOLD:AAB1625 and BOLD:ABZ7769.
8217	CCPOL128-07	NUNAV-0128	Annelida	Polychaeta	Phyllodocida	Polynoidae	Polynoinae	Harmothoe	Harmothoe imbricata CMC02		BOLD:AAB1625	Centre for Biodiversity Genomics	CBG Collections Unit	COMPLEX	Marcos Teixeira	2019-06-16		Harmothoe imbricata species complex: https://doi.org/10.1080/17451001003713555. Discordant BIN due to having tag codes after the species name or specimens identified only to genus level. Shared BINs: BOLD:ADE2379, BOLD:AAA9124, BOLD:AAF1703, BOLD:AAB1625 and BOLD:ABZ7769.
8218	GBAN5732-14	GQ478932	Annelida	Polychaeta	Phyllodocida	Polynoidae	Polynoinae	Harmothoe	Harmothoe imbricata		BOLD:AAB1625	Mined from GenBank, NCBI	Sujeevan Ratnasingham	COMPLEX	Marcos Teixeira	2019-06-16		Harmothoe imbricata species complex: https://doi.org/10.1080/17451001003713555. Discordant BIN due to having tag codes after the species name or specimens identified only to genus level. Shared BINs: BOLD:ADE2379, BOLD:AAA9124, BOLD:AAF1703, BOLD:AAB1625 and BOLD:ABZ7769.
8219	GBAN5731-14	GQ478931	Annelida	Polychaeta	Phyllodocida	Polynoidae	Polynoinae	Harmothoe	Harmothoe imbricata		BOLD:AAB1625	Mined from GenBank, NCBI	Sujeevan Ratnasingham	COMPLEX	Marcos Teixeira	2019-06-16		Harmothoe imbricata species complex: https://doi.org/10.1080/17451001003713555. Discordant BIN due to having tag codes after the species name or specimens identified only to genus level. Shared BINs: BOLD:ADE2379, BOLD:AAA9124, BOLD:AAF1703, BOLD:AAB1625 and BOLD:ABZ7769.
8220	WSPO170-09	WS0170	Annelida	Polychaeta	Phyllodocida	Polynoidae	Polynoinae	Harmothoe	Harmothoe imbricata CMC02		BOLD:AAB1625	Centre for Biodiversity Genomics	CBG Collections Unit	COMPLEX	Marcos Teixeira	2019-06-16		Harmothoe imbricata species complex: https://doi.org/10.1080/17451001003713555. Discordant BIN due to having tag codes after the species name or specimens identified only to genus level. Shared BINs: BOLD:ADE2379, BOLD:AAA9124, BOLD:AAF1703, BOLD:AAB1625 and BOLD:ABZ7769.
8221	GBAN5736-14	GQ478936	Annelida	Polychaeta	Phyllodocida	Polynoidae	Polynoinae	Harmothoe	Harmothoe imbricata		BOLD:AAB1625	Mined from GenBank, NCBI	Sujeevan Ratnasingham	COMPLEX	Marcos Teixeira	2019-06-16		Harmothoe imbricata species complex: https://doi.org/10.1080/17451001003713555. Discordant BIN due to having tag codes after the species name or specimens identified only to genus level. Shared BINs: BOLD:ADE2379, BOLD:AAA9124, BOLD:AAF1703, BOLD:AAB1625 and BOLD:ABZ7769.
8222	WSPO262-09	WS0262	Annelida	Polychaeta	Phyllodocida	Polynoidae	Polynoinae	Harmothoe	Harmothoe imbricata CMC02		BOLD:AAB1625	Centre for Biodiversity Genomics	CBG Collections Unit	COMPLEX	Marcos Teixeira	2019-06-16		Harmothoe imbricata species complex: https://doi.org/10.1080/17451001003713555. Discordant BIN due to having tag codes after the species name or specimens identified only to genus level. Shared BINs: BOLD:ADE2379, BOLD:AAA9124, BOLD:AAF1703, BOLD:AAB1625 and BOLD:ABZ7769.
8223	WSPO261-09	WS0261	Annelida	Polychaeta	Phyllodocida	Polynoidae	Polynoinae	Harmothoe	Harmothoe imbricata CMC02		BOLD:AAB1625	Centre for Biodiversity Genomics	CBG Collections Unit	COMPLEX	Marcos Teixeira	2019-06-16		Harmothoe imbricata species complex: https://doi.org/10.1080/17451001003713555. Discordant BIN due to having tag codes after the species name or specimens identified only to genus level. Shared BINs: BOLD:ADE2379, BOLD:AAA9124, BOLD:AAF1703, BOLD:AAB1625 and BOLD:ABZ7769.
8224	WSPO156-09	WS0156	Annelida	Polychaeta	Phyllodocida	Polynoidae	Polynoinae	Harmothoe	Harmothoe imbricata CMC02		BOLD:AAB1625	Centre for Biodiversity Genomics	CBG Collections Unit	COMPLEX	Marcos Teixeira	2019-06-16		Harmothoe imbricata species complex: https://doi.org/10.1080/17451001003713555. Discordant BIN due to having tag codes after the species name or specimens identified only to genus level. Shared BINs: BOLD:ADE2379, BOLD:AAA9124, BOLD:AAF1703, BOLD:AAB1625 and BOLD:ABZ7769.
8225	WSPO161-09	WS0161	Annelida	Polychaeta	Phyllodocida	Polynoidae	Polynoinae	Harmothoe	Harmothoe imbricata CMC02		BOLD:AAB1625	Centre for Biodiversity Genomics	CBG Collections Unit	COMPLEX	Marcos Teixeira	2019-06-16		Harmothoe imbricata species complex: https://doi.org/10.1080/17451001003713555. Discordant BIN due to having tag codes after the species name or specimens identified only to genus level. Shared BINs: BOLD:ADE2379, BOLD:AAA9124, BOLD:AAF1703, BOLD:AAB1625 and BOLD:ABZ7769.
8226	WSPO163-09	WS0163	Annelida	Polychaeta	Phyllodocida	Polynoidae	Polynoinae	Harmothoe	Harmothoe imbricata CMC02		BOLD:AAB1625	Centre for Biodiversity Genomics	CBG Collections Unit	COMPLEX	Marcos Teixeira	2019-06-16		Harmothoe imbricata species complex: https://doi.org/10.1080/17451001003713555. Discordant BIN due to having tag codes after the species name or specimens identified only to genus level. Shared BINs: BOLD:ADE2379, BOLD:AAA9124, BOLD:AAF1703, BOLD:AAB1625 and BOLD:ABZ7769.
8227	WSPO165-09	WS0165	Annelida	Polychaeta	Phyllodocida	Polynoidae	Polynoinae	Harmothoe	Harmothoe imbricata CMC02		BOLD:AAB1625	Centre for Biodiversity Genomics	CBG Collections Unit	COMPLEX	Marcos Teixeira	2019-06-16		Harmothoe imbricata species complex: https://doi.org/10.1080/17451001003713555. Discordant BIN due to having tag codes after the species name or specimens identified only to genus level. Shared BINs: BOLD:ADE2379, BOLD:AAA9124, BOLD:AAF1703, BOLD:AAB1625 and BOLD:ABZ7769.
8228	WSPO008-09	WS0008	Annelida	Polychaeta	Phyllodocida	Polynoidae	Polynoinae	Harmothoe	Harmothoe imbricata CMC02		BOLD:AAB1625	Centre for Biodiversity Genomics	CBG Collections Unit	COMPLEX	Marcos Teixeira	2019-06-16		Harmothoe imbricata species complex: https://doi.org/10.1080/17451001003713555. Discordant BIN due to having tag codes after the species name or specimens identified only to genus level. Shared BINs: BOLD:ADE2379, BOLD:AAA9124, BOLD:AAF1703, BOLD:AAB1625 and BOLD:ABZ7769.
8229	WSPO200-09	WS0200	Annelida	Polychaeta	Phyllodocida	Polynoidae	Polynoinae	Harmothoe	Harmothoe imbricata CMC02		BOLD:AAB1625	Centre for Biodiversity Genomics	CBG Collections Unit	COMPLEX	Marcos Teixeira	2019-06-16		Harmothoe imbricata species complex: https://doi.org/10.1080/17451001003713555. Discordant BIN due to having tag codes after the species name or specimens identified only to genus level. Shared BINs: BOLD:ADE2379, BOLD:AAA9124, BOLD:AAF1703, BOLD:AAB1625 and BOLD:ABZ7769.
8230	WSPO246-09	WS0246	Annelida	Polychaeta	Phyllodocida	Polynoidae	Polynoinae	Harmothoe	Harmothoe imbricata CMC02		BOLD:AAB1625	Centre for Biodiversity Genomics	CBG Collections Unit	COMPLEX	Marcos Teixeira	2019-06-16		Harmothoe imbricata species complex: https://doi.org/10.1080/17451001003713555. Discordant BIN due to having tag codes after the species name or specimens identified only to genus level. Shared BINs: BOLD:ADE2379, BOLD:AAA9124, BOLD:AAF1703, BOLD:AAB1625 and BOLD:ABZ7769.
8231	WSPO266-09	WS0266	Annelida	Polychaeta	Phyllodocida	Polynoidae	Polynoinae	Harmothoe	Harmothoe imbricata CMC02		BOLD:AAB1625	Centre for Biodiversity Genomics	CBG Collections Unit	COMPLEX	Marcos Teixeira	2019-06-16		Harmothoe imbricata species complex: https://doi.org/10.1080/17451001003713555. Discordant BIN due to having tag codes after the species name or specimens identified only to genus level. Shared BINs: BOLD:ADE2379, BOLD:AAA9124, BOLD:AAF1703, BOLD:AAB1625 and BOLD:ABZ7769.
8232	WSPO269-09	WS0269	Annelida	Polychaeta	Phyllodocida	Polynoidae	Polynoinae	Harmothoe	Harmothoe imbricata CMC02		BOLD:AAB1625	Centre for Biodiversity Genomics	CBG Collections Unit	COMPLEX	Marcos Teixeira	2019-06-16		Harmothoe imbricata species complex: https://doi.org/10.1080/17451001003713555. Discordant BIN due to having tag codes after the species name or specimens identified only to genus level. Shared BINs: BOLD:ADE2379, BOLD:AAA9124, BOLD:AAF1703, BOLD:AAB1625 and BOLD:ABZ7769.
8233	GBAN5742-14	GQ478942	Annelida	Polychaeta	Phyllodocida	Polynoidae	Polynoinae	Harmothoe	Harmothoe imbricata		BOLD:AAB1625	Mined from GenBank, NCBI	Sujeevan Ratnasingham	COMPLEX	Marcos Teixeira	2019-06-16		Harmothoe imbricata species complex: https://doi.org/10.1080/17451001003713555. Discordant BIN due to having tag codes after the species name or specimens identified only to genus level. Shared BINs: BOLD:ADE2379, BOLD:AAA9124, BOLD:AAF1703, BOLD:AAB1625 and BOLD:ABZ7769.
8234	GBAN5735-14	GQ478935	Annelida	Polychaeta	Phyllodocida	Polynoidae	Polynoinae	Harmothoe	Harmothoe imbricata		BOLD:AAB1625	Mined from GenBank, NCBI	Sujeevan Ratnasingham	COMPLEX	Marcos Teixeira	2019-06-16		Harmothoe imbricata species complex: https://doi.org/10.1080/17451001003713555. Discordant BIN due to having tag codes after the species name or specimens identified only to genus level. Shared BINs: BOLD:ADE2379, BOLD:AAA9124, BOLD:AAF1703, BOLD:AAB1625 and BOLD:ABZ7769.
8235	GBAN5734-14	GQ478934	Annelida	Polychaeta	Phyllodocida	Polynoidae	Polynoinae	Harmothoe	Harmothoe imbricata		BOLD:AAB1625	Mined from GenBank, NCBI	Sujeevan Ratnasingham	COMPLEX	Marcos Teixeira	2019-06-16		Harmothoe imbricata species complex: https://doi.org/10.1080/17451001003713555. Discordant BIN due to having tag codes after the species name or specimens identified only to genus level. Shared BINs: BOLD:ADE2379, BOLD:AAA9124, BOLD:AAF1703, BOLD:AAB1625 and BOLD:ABZ7769.
8236	GBAN5733-14	GQ478933	Annelida	Polychaeta	Phyllodocida	Polynoidae	Polynoinae	Harmothoe	Harmothoe imbricata		BOLD:AAB1625	Mined from GenBank, NCBI	Sujeevan Ratnasingham	COMPLEX	Marcos Teixeira	2019-06-16		Harmothoe imbricata species complex: https://doi.org/10.1080/17451001003713555. Discordant BIN due to having tag codes after the species name or specimens identified only to genus level. Shared BINs: BOLD:ADE2379, BOLD:AAA9124, BOLD:AAF1703, BOLD:AAB1625 and BOLD:ABZ7769.
8237	WSPO164-09	WS0164	Annelida	Polychaeta	Phyllodocida	Polynoidae	Polynoinae	Harmothoe	Harmothoe imbricata CMC02		BOLD:AAB1625	Centre for Biodiversity Genomics	CBG Collections Unit	COMPLEX	Marcos Teixeira	2019-06-16		Harmothoe imbricata species complex: https://doi.org/10.1080/17451001003713555. Discordant BIN due to having tag codes after the species name or specimens identified only to genus level. Shared BINs: BOLD:ADE2379, BOLD:AAA9124, BOLD:AAF1703, BOLD:AAB1625 and BOLD:ABZ7769.
8238	GBAN5741-14	GQ478941	Annelida	Polychaeta	Phyllodocida	Polynoidae	Polynoinae	Harmothoe	Harmothoe imbricata		BOLD:AAB1625	Mined from GenBank, NCBI	Sujeevan Ratnasingham	COMPLEX	Marcos Teixeira	2019-06-16		Harmothoe imbricata species complex: https://doi.org/10.1080/17451001003713555. Discordant BIN due to having tag codes after the species name or specimens identified only to genus level. Shared BINs: BOLD:ADE2379, BOLD:AAA9124, BOLD:AAF1703, BOLD:AAB1625 and BOLD:ABZ7769.
8239	ARCMI366-14	BIOUG14667-G11	Annelida	Polychaeta	Phyllodocida	Polynoidae	Polynoinae	Harmothoe			BOLD:AAB1625	Centre for Biodiversity Genomics	Kara K. S. Layton	COMPLEX	Marcos Teixeira	2019-06-16		Harmothoe imbricata species complex: https://doi.org/10.1080/17451001003713555. Discordant BIN due to having tag codes after the species name or specimens identified only to genus level. Shared BINs: BOLD:ADE2379, BOLD:AAA9124, BOLD:AAF1703, BOLD:AAB1625 and BOLD:ABZ7769.
8240	CCPOL119-07	NUNAV-0119	Annelida	Polychaeta	Phyllodocida	Polynoidae	Polynoinae	Harmothoe	Harmothoe imbricata CMC02		BOLD:AAB1625	Senckenberg Forschungsinstitut und Naturmuseum	CBG Collections Unit	COMPLEX	Marcos Teixeira	2019-06-16		Harmothoe imbricata species complex: https://doi.org/10.1080/17451001003713555. Discordant BIN due to having tag codes after the species name or specimens identified only to genus level. Shared BINs: BOLD:ADE2379, BOLD:AAA9124, BOLD:AAF1703, BOLD:AAB1625 and BOLD:ABZ7769.
8241	CAISN1285-13	BIOUG04842-E02	Annelida	Polychaeta	Phyllodocida	Polynoidae	Polynoinae	Harmothoe	Harmothoe imbricata		BOLD:AAB1625	Biodiversity Institute of Ontario	Robert G. Young	COMPLEX	Marcos Teixeira	2019-06-16		Harmothoe imbricata species complex: https://doi.org/10.1080/17451001003713555. Discordant BIN due to having tag codes after the species name or specimens identified only to genus level. Shared BINs: BOLD:ADE2379, BOLD:AAA9124, BOLD:AAF1703, BOLD:AAB1625 and BOLD:ABZ7769.
8242	CAISN1273-13	BIOUG04842-D02	Annelida	Polychaeta	Phyllodocida	Polynoidae	Polynoinae	Harmothoe	Harmothoe imbricata		BOLD:AAB1625	Biodiversity Institute of Ontario	Robert G. Young	COMPLEX	Marcos Teixeira	2019-06-16		Harmothoe imbricata species complex: https://doi.org/10.1080/17451001003713555. Discordant BIN due to having tag codes after the species name or specimens identified only to genus level. Shared BINs: BOLD:ADE2379, BOLD:AAA9124, BOLD:AAF1703, BOLD:AAB1625 and BOLD:ABZ7769.
5076	CCANN840-09	09PROBE-08404	Annelida	Polychaeta	Spionida	Spionidae		Prionospio	Prionospio steenstrupi		BOLD:AAB3044	Centre for Biodiversity Genomics	CBG Collections Unit	COMPLEX	Marcos Teixeira	2019-06-16		Possible species complex. Appears on the following BINs: BOLD:ACQ0372, BOLD:AAB3044 and BOLD:AAB3045
5077	CCANN837-09	09PROBE-08401	Annelida	Polychaeta	Spionida	Spionidae		Prionospio	Prionospio steenstrupi		BOLD:AAB3044	Centre for Biodiversity Genomics	CBG Collections Unit	COMPLEX	Marcos Teixeira	2019-06-16		Possible species complex. Appears on the following BINs: BOLD:ACQ0372, BOLD:AAB3044 and BOLD:AAB3045
5078	CCANN867-09	09PROBE-08431	Annelida	Polychaeta	Spionida	Spionidae		Prionospio	Prionospio steenstrupi		BOLD:AAB3044	Centre for Biodiversity Genomics	CBG Collections Unit	COMPLEX	Marcos Teixeira	2019-06-16		Possible species complex. Appears on the following BINs: BOLD:ACQ0372, BOLD:AAB3044 and BOLD:AAB3045
5079	CCANN835-09	09PROBE-08399	Annelida	Polychaeta	Spionida	Spionidae		Prionospio	Prionospio steenstrupi		BOLD:AAB3044	Canadian Museum of Nature	CBG Collections Unit	COMPLEX	Marcos Teixeira	2019-06-16		Possible species complex. Appears on the following BINs: BOLD:ACQ0372, BOLD:AAB3044 and BOLD:AAB3045
5080	CCANN562-09	09PROBE-01123	Annelida	Polychaeta	Spionida	Spionidae		Prionospio	Prionospio steenstrupi		BOLD:AAB3044	Centre for Biodiversity Genomics	CBG Collections Unit	COMPLEX	Marcos Teixeira	2019-06-16		Possible species complex. Appears on the following BINs: BOLD:ACQ0372, BOLD:AAB3044 and BOLD:AAB3045
5081	CCANN574-09	09PROBE-01135	Annelida	Polychaeta	Spionida	Spionidae		Prionospio	Prionospio steenstrupi		BOLD:AAB3044	Centre for Biodiversity Genomics	CBG Collections Unit	COMPLEX	Marcos Teixeira	2019-06-16		Possible species complex. Appears on the following BINs: BOLD:ACQ0372, BOLD:AAB3044 and BOLD:AAB3045
5082	CCANN596-09	09PROBE-01158	Annelida	Polychaeta	Spionida	Spionidae		Prionospio	Prionospio steenstrupi		BOLD:AAB3044	Centre for Biodiversity Genomics	CBG Collections Unit	COMPLEX	Marcos Teixeira	2019-06-16		Possible species complex. Appears on the following BINs: BOLD:ACQ0372, BOLD:AAB3044 and BOLD:AAB3045
5083	CCANN599-09	09PROBE-01161	Annelida	Polychaeta	Spionida	Spionidae		Prionospio	Prionospio steenstrupi		BOLD:AAB3044	Centre for Biodiversity Genomics	CBG Collections Unit	COMPLEX	Marcos Teixeira	2019-06-16		Possible species complex. Appears on the following BINs: BOLD:ACQ0372, BOLD:AAB3044 and BOLD:AAB3045
5084	CCANN881-09	09PROBE-08445	Annelida	Polychaeta	Spionida	Spionidae		Prionospio	Prionospio steenstrupi		BOLD:AAB3044	Centre for Biodiversity Genomics	CBG Collections Unit	COMPLEX	Marcos Teixeira	2019-06-16		Possible species complex. Appears on the following BINs: BOLD:ACQ0372, BOLD:AAB3044 and BOLD:AAB3045
5085	CCANN545-09	09PROBE-01106	Annelida	Polychaeta	Spionida	Spionidae		Prionospio	Prionospio steenstrupi		BOLD:AAB3044	Centre for Biodiversity Genomics	CBG Collections Unit	COMPLEX	Marcos Teixeira	2019-06-16		Possible species complex. Appears on the following BINs: BOLD:ACQ0372, BOLD:AAB3044 and BOLD:AAB3045
5086	CCANN551-09	09PROBE-01112	Annelida	Polychaeta	Spionida	Spionidae		Prionospio	Prionospio steenstrupi		BOLD:AAB3044	Centre for Biodiversity Genomics	CBG Collections Unit	COMPLEX	Marcos Teixeira	2019-06-16		Possible species complex. Appears on the following BINs: BOLD:ACQ0372, BOLD:AAB3044 and BOLD:AAB3045
5087	CCANN554-09	09PROBE-01115	Annelida	Polychaeta	Spionida	Spionidae		Prionospio	Prionospio steenstrupi		BOLD:AAB3044	Centre for Biodiversity Genomics	CBG Collections Unit	COMPLEX	Marcos Teixeira	2019-06-16		Possible species complex. Appears on the following BINs: BOLD:ACQ0372, BOLD:AAB3044 and BOLD:AAB3045
5088	CCANN558-09	09PROBE-01119	Annelida	Polychaeta	Spionida	Spionidae		Prionospio	Prionospio steenstrupi		BOLD:AAB3044	Centre for Biodiversity Genomics	CBG Collections Unit	COMPLEX	Marcos Teixeira	2019-06-16		Possible species complex. Appears on the following BINs: BOLD:ACQ0372, BOLD:AAB3044 and BOLD:AAB3045
5089	CCANN559-09	09PROBE-01120	Annelida	Polychaeta	Spionida	Spionidae		Prionospio	Prionospio steenstrupi		BOLD:AAB3044	Centre for Biodiversity Genomics	CBG Collections Unit	COMPLEX	Marcos Teixeira	2019-06-16		Possible species complex. Appears on the following BINs: BOLD:ACQ0372, BOLD:AAB3044 and BOLD:AAB3045
5090	CCANN563-09	09PROBE-01124	Annelida	Polychaeta	Spionida	Spionidae		Prionospio	Prionospio steenstrupi		BOLD:AAB3044	Centre for Biodiversity Genomics	CBG Collections Unit	COMPLEX	Marcos Teixeira	2019-06-16		Possible species complex. Appears on the following BINs: BOLD:ACQ0372, BOLD:AAB3044 and BOLD:AAB3045
5091	CCANN575-09	09PROBE-01136	Annelida	Polychaeta	Spionida	Spionidae		Prionospio	Prionospio steenstrupi		BOLD:AAB3044	Centre for Biodiversity Genomics	CBG Collections Unit	COMPLEX	Marcos Teixeira	2019-06-16		Possible species complex. Appears on the following BINs: BOLD:ACQ0372, BOLD:AAB3044 and BOLD:AAB3045
5092	CCANN603-09	09PROBE-01165	Annelida	Polychaeta	Spionida	Spionidae		Prionospio	Prionospio steenstrupi		BOLD:AAB3044	Centre for Biodiversity Genomics	CBG Collections Unit	COMPLEX	Marcos Teixeira	2019-06-16		Possible species complex. Appears on the following BINs: BOLD:ACQ0372, BOLD:AAB3044 and BOLD:AAB3045
5093	DMNCH009-09	09PROBE-01484	Annelida	Polychaeta	Spionida	Spionidae		Prionospio	Prionospio steenstrupi		BOLD:AAB3044	Centre for Biodiversity Genomics	CBG Collections Unit	COMPLEX	Marcos Teixeira	2019-06-16		Possible species complex. Appears on the following BINs: BOLD:ACQ0372, BOLD:AAB3044 and BOLD:AAB3045
5094	KLMPC049-09	09PROBE-08052	Annelida	Polychaeta	Spionida	Spionidae		Prionospio	Prionospio steenstrupi		BOLD:AAB3044	Centre for Biodiversity Genomics	CBG Collections Unit	COMPLEX	Marcos Teixeira	2019-06-16		Possible species complex. Appears on the following BINs: BOLD:ACQ0372, BOLD:AAB3044 and BOLD:AAB3045
5095	CCANN836-09	09PROBE-08400	Annelida	Polychaeta	Spionida	Spionidae		Prionospio	Prionospio steenstrupi		BOLD:AAB3044	Centre for Biodiversity Genomics	CBG Collections Unit	COMPLEX	Marcos Teixeira	2019-06-16		Possible species complex. Appears on the following BINs: BOLD:ACQ0372, BOLD:AAB3044 and BOLD:AAB3045
5096	CCANN834-09	09PROBE-08398	Annelida	Polychaeta	Spionida	Spionidae		Prionospio	Prionospio steenstrupi		BOLD:AAB3044	Centre for Biodiversity Genomics	CBG Collections Unit	COMPLEX	Marcos Teixeira	2019-06-16		Possible species complex. Appears on the following BINs: BOLD:ACQ0372, BOLD:AAB3044 and BOLD:AAB3045
5097	CCANN831-09	09PROBE-08395	Annelida	Polychaeta	Spionida	Spionidae		Prionospio	Prionospio steenstrupi		BOLD:AAB3044	Centre for Biodiversity Genomics	CBG Collections Unit	COMPLEX	Marcos Teixeira	2019-06-16		Possible species complex. Appears on the following BINs: BOLD:ACQ0372, BOLD:AAB3044 and BOLD:AAB3045
5098	CCANN816-09	09PROBE-08380	Annelida	Polychaeta	Spionida	Spionidae		Prionospio	Prionospio steenstrupi		BOLD:AAB3044	Centre for Biodiversity Genomics	CBG Collections Unit	COMPLEX	Marcos Teixeira	2019-06-16		Possible species complex. Appears on the following BINs: BOLD:ACQ0372, BOLD:AAB3044 and BOLD:AAB3045
5099	CCANN605-09	09PROBE-01167	Annelida	Polychaeta	Spionida	Spionidae		Prionospio	Prionospio steenstrupi		BOLD:AAB3044	Centre for Biodiversity Genomics	CBG Collections Unit	COMPLEX	Marcos Teixeira	2019-06-16		Possible species complex. Appears on the following BINs: BOLD:ACQ0372, BOLD:AAB3044 and BOLD:AAB3045
5100	NBPOL341-08	HUNTSPOL0341	Annelida	Polychaeta	Spionida	Spionidae		Prionospio	Prionospio steenstrupi		BOLD:AAB3044	Centre for Biodiversity Genomics	CBG Collections Unit	COMPLEX	Marcos Teixeira	2019-06-16		Possible species complex. Appears on the following BINs: BOLD:ACQ0372, BOLD:AAB3044 and BOLD:AAB3045
5101	CAISN1033-13	BIOUG01748-G11	Annelida	Polychaeta	Spionida	Spionidae		Prionospio	Prionospio steenstrupi		BOLD:AAB3044	Biodiversity Institute of Ontario	Robert G. Young	COMPLEX	Marcos Teixeira	2019-06-16		Possible species complex. Appears on the following BINs: BOLD:ACQ0372, BOLD:AAB3044 and BOLD:AAB3045
5102	NBPOL185-08	HUNTSPOL0185	Annelida	Polychaeta	Spionida	Spionidae		Prionospio	Prionospio steenstrupi		BOLD:AAB3044	Canadian Museum of Nature	CBG Collections Unit	COMPLEX	Marcos Teixeira	2019-06-16		Possible species complex. Appears on the following BINs: BOLD:ACQ0372, BOLD:AAB3044 and BOLD:AAB3045
5112	GBAN2254-09	EU835668	Annelida	Polychaeta	Spionida	Spionidae		Prionospio	Prionospio steenstrupi		BOLD:AAB3045	Mined from GenBank, NCBI	Sujeevan Ratnasingham	COMPLEX	Marcos Teixeira	2019-06-16		Possible species complex. Appears on the following BINs: BOLD:ACQ0372, BOLD:AAB3044 and BOLD:AAB3045
5636	CCANN198-08	08PROBE-0109	Annelida	Polychaeta	Phyllodocida	Nephtyidae		Nephtys	Nephtys longosetosa		BOLD:AAB3117	Centre for Biodiversity Genomics	CBG Collections Unit		Marcos Teixeira	2019-06-16
5637	CCANN635-09	09PROBE-08199	Annelida	Polychaeta	Phyllodocida	Nephtyidae		Nephtys	Nephtys longosetosa		BOLD:AAB3117	Centre for Biodiversity Genomics	CBG Collections Unit		Marcos Teixeira	2019-06-16
5638	CCANN498-09	09PROBE-02004	Annelida	Polychaeta	Phyllodocida	Nephtyidae		Nephtys	Nephtys longosetosa		BOLD:AAB3117	Centre for Biodiversity Genomics	CBG Collections Unit		Marcos Teixeira	2019-06-16
5639	CCANN636-09	09PROBE-08200	Annelida	Polychaeta	Phyllodocida	Nephtyidae		Nephtys	Nephtys longosetosa		BOLD:AAB3117	Centre for Biodiversity Genomics	CBG Collections Unit		Marcos Teixeira	2019-06-16
5640	CCANN671-09	09PROBE-08235	Annelida	Polychaeta	Phyllodocida	Nephtyidae		Nephtys	Nephtys longosetosa		BOLD:AAB3117	Centre for Biodiversity Genomics	CBG Collections Unit		Marcos Teixeira	2019-06-16
5641	CCANN418-08	08PROBE-0523	Annelida	Polychaeta	Phyllodocida	Nephtyidae		Nephtys	Nephtys longosetosa		BOLD:AAB3117	Centre for Biodiversity Genomics	CBG Collections Unit		Marcos Teixeira	2019-06-16
5642	CCANN222-08	08PROBE-0133	Annelida	Polychaeta	Phyllodocida	Nephtyidae		Nephtys	Nephtys longosetosa		BOLD:AAB3117	Centre for Biodiversity Genomics	CBG Collections Unit		Marcos Teixeira	2019-06-16
5643	CCANN740-09	09PROBE-08304	Annelida	Polychaeta	Phyllodocida	Nephtyidae		Nephtys	Nephtys longosetosa		BOLD:AAB3117	Centre for Biodiversity Genomics	CBG Collections Unit		Marcos Teixeira	2019-06-16
5644	CCANN820-09	09PROBE-08384	Annelida	Polychaeta	Phyllodocida	Nephtyidae		Nephtys	Nephtys longosetosa		BOLD:AAB3117	Centre for Biodiversity Genomics	CBG Collections Unit		Marcos Teixeira	2019-06-16
5645	CCANN232-08	08PROBE-0143	Annelida	Polychaeta	Phyllodocida	Nephtyidae		Nephtys	Nephtys longosetosa		BOLD:AAB3117	Centre for Biodiversity Genomics	CBG Collections Unit		Marcos Teixeira	2019-06-16
5646	CCANN245-08	08PROBE-0156	Annelida	Polychaeta	Phyllodocida	Nephtyidae		Nephtys	Nephtys longosetosa		BOLD:AAB3117	Centre for Biodiversity Genomics	CBG Collections Unit		Marcos Teixeira	2019-06-16
5647	CCANN485-08	08PROBE-0590	Annelida	Polychaeta	Phyllodocida	Nephtyidae		Nephtys	Nephtys longosetosa		BOLD:AAB3117	Canadian Museum of Nature	CBG Collections Unit		Marcos Teixeira	2019-06-16
5648	CCANN634-09	09PROBE-08198	Annelida	Polychaeta	Phyllodocida	Nephtyidae		Nephtys	Nephtys longosetosa		BOLD:AAB3117	Centre for Biodiversity Genomics	CBG Collections Unit		Marcos Teixeira	2019-06-16
5649	CCANN719-09	09PROBE-08283	Annelida	Polychaeta	Phyllodocida	Nephtyidae		Nephtys	Nephtys longosetosa		BOLD:AAB3117	Centre for Biodiversity Genomics	CBG Collections Unit		Marcos Teixeira	2019-06-16
5650	CCANN633-09	09PROBE-08197	Annelida	Polychaeta	Phyllodocida	Nephtyidae		Nephtys	Nephtys longosetosa		BOLD:AAB3117	Centre for Biodiversity Genomics	CBG Collections Unit		Marcos Teixeira	2019-06-16
5651	CCANN023-07	07PROBE-05304	Annelida	Polychaeta	Phyllodocida	Nephtyidae		Nephtys	Nephtys longosetosa		BOLD:AAB3117	Centre for Biodiversity Genomics	CBG Collections Unit		Marcos Teixeira	2019-06-16
5652	CCANN221-08	08PROBE-0132	Annelida	Polychaeta	Phyllodocida	Nephtyidae		Nephtys	Nephtys longosetosa		BOLD:AAB3117	Canadian Museum of Nature	CBG Collections Unit		Marcos Teixeira	2019-06-16
5653	CCANN417-08	08PROBE-0522	Annelida	Polychaeta	Phyllodocida	Nephtyidae		Nephtys	Nephtys longosetosa		BOLD:AAB3117	Centre for Biodiversity Genomics	CBG Collections Unit		Marcos Teixeira	2019-06-16
5654	CCANN741-09	09PROBE-08305	Annelida	Polychaeta	Phyllodocida	Nephtyidae		Nephtys	Nephtys longosetosa		BOLD:AAB3117	Centre for Biodiversity Genomics	CBG Collections Unit		Marcos Teixeira	2019-06-16
5655	CCANN848-09	09PROBE-08412	Annelida	Polychaeta	Phyllodocida	Nephtyidae		Nephtys	Nephtys longosetosa		BOLD:AAB3117	Centre for Biodiversity Genomics	CBG Collections Unit		Marcos Teixeira	2019-06-16
5656	CCANN818-09	09PROBE-08382	Annelida	Polychaeta	Phyllodocida	Nephtyidae		Nephtys	Nephtys longosetosa		BOLD:AAB3117	Centre for Biodiversity Genomics	CBG Collections Unit		Marcos Teixeira	2019-06-16
5657	CCANN825-09	09PROBE-08389	Annelida	Polychaeta	Phyllodocida	Nephtyidae		Nephtys	Nephtys longosetosa		BOLD:AAB3117	Centre for Biodiversity Genomics	CBG Collections Unit		Marcos Teixeira	2019-06-16
5658	CCANN854-09	09PROBE-08418	Annelida	Polychaeta	Phyllodocida	Nephtyidae		Nephtys	Nephtys longosetosa		BOLD:AAB3117	Centre for Biodiversity Genomics	CBG Collections Unit		Marcos Teixeira	2019-06-16
5659	CCANN716-09	09PROBE-08280	Annelida	Polychaeta	Phyllodocida	Nephtyidae		Nephtys	Nephtys longosetosa		BOLD:AAB3117	Centre for Biodiversity Genomics	CBG Collections Unit		Marcos Teixeira	2019-06-16
5660	CCANN815-09	09PROBE-08379	Annelida	Polychaeta	Phyllodocida	Nephtyidae		Nephtys	Nephtys longosetosa		BOLD:AAB3117	Centre for Biodiversity Genomics	CBG Collections Unit		Marcos Teixeira	2019-06-16
6604	GBAN2505-09	FJ429269	Annelida	Polychaeta	Amphinomida	Amphinomidae	Amphinominae	Eurythoe	Eurythoe sp. 1 PCP-2009		BOLD:AAB3312	Mined from GenBank, NCBI	Sujeevan Ratnasingham	COMPLEX	Marcos Teixeira	2019-06-16		Eurythoe complanata species complex. http://doi.org/10.1007/s00227-009-1296-9. Share the following BINs: BOLD:AAI5563, BOLD:ADR7889 and BOLD:AAB3312. Discordant BIN for having records identified only at the genus level and with tag codes in the species name
6605	FLTWO161-14	FTP_0242	Annelida	Polychaeta	Amphinomida	Amphinomidae	Amphinominae	Eurythoe	Eurythoe complanata		BOLD:AAB3312	Smithsonian Institution National Museum of Natural History	Matthieu Leray	COMPLEX	Marcos Teixeira	2019-06-16		Eurythoe complanata species complex. http://doi.org/10.1007/s00227-009-1296-9. Share the following BINs: BOLD:AAI5563, BOLD:ADR7889 and BOLD:AAB3312. Discordant BIN for having records identified only at the genus level and with tag codes in the species name
6606	YCHAE203-08	ECOSUR-OH-P0203	Annelida	Polychaeta	Amphinomida	Amphinomidae	Amphinominae	Eurythoe	Eurythoe complanata		BOLD:AAB3312	El Colegio de la Frontera Sur, Unidad Chetumal	Luis F. Carrera-Parra	COMPLEX	Marcos Teixeira	2019-06-16		Eurythoe complanata species complex. http://doi.org/10.1007/s00227-009-1296-9. Share the following BINs: BOLD:AAI5563, BOLD:ADR7889 and BOLD:AAB3312. Discordant BIN for having records identified only at the genus level and with tag codes in the species name
6607	YCHAE204-08	ECOSUR-OH-P0204	Annelida	Polychaeta	Amphinomida	Amphinomidae	Amphinominae	Eurythoe	Eurythoe complanata		BOLD:AAB3312	El Colegio de la Frontera Sur, Unidad Chetumal	Luis F. Carrera-Parra	COMPLEX	Marcos Teixeira	2019-06-16		Eurythoe complanata species complex. http://doi.org/10.1007/s00227-009-1296-9. Share the following BINs: BOLD:AAI5563, BOLD:ADR7889 and BOLD:AAB3312. Discordant BIN for having records identified only at the genus level and with tag codes in the species name
6608	YCHAE202-08	ECOSUR-OH-P0202	Annelida	Polychaeta	Amphinomida	Amphinomidae	Amphinominae	Eurythoe	Eurythoe complanata		BOLD:AAB3312	El Colegio de la Frontera Sur, Unidad Chetumal	Luis F. Carrera-Parra	COMPLEX	Marcos Teixeira	2019-06-16		Eurythoe complanata species complex. http://doi.org/10.1007/s00227-009-1296-9. Share the following BINs: BOLD:AAI5563, BOLD:ADR7889 and BOLD:AAB3312. Discordant BIN for having records identified only at the genus level and with tag codes in the species name
6609	YCHAE200-08	ECOSUR-OH-P0200	Annelida	Polychaeta	Amphinomida	Amphinomidae	Amphinominae	Eurythoe	Eurythoe complanata		BOLD:AAB3312	El Colegio de la Frontera Sur, Unidad Chetumal	Luis F. Carrera-Parra	COMPLEX	Marcos Teixeira	2019-06-16		Eurythoe complanata species complex. http://doi.org/10.1007/s00227-009-1296-9. Share the following BINs: BOLD:AAI5563, BOLD:ADR7889 and BOLD:AAB3312. Discordant BIN for having records identified only at the genus level and with tag codes in the species name
6610	YCHAE199-08	ECOSUR-OH-P0199	Annelida	Polychaeta	Amphinomida	Amphinomidae	Amphinominae	Eurythoe			BOLD:AAB3312	El Colegio de la Frontera Sur, Unidad Chetumal	Luis F. Carrera-Parra	COMPLEX	Marcos Teixeira	2019-06-16		Eurythoe complanata species complex. http://doi.org/10.1007/s00227-009-1296-9. Share the following BINs: BOLD:AAI5563, BOLD:ADR7889 and BOLD:AAB3312. Discordant BIN for having records identified only at the genus level and with tag codes in the species name
6611	YCHAE198-08	ECOSUR-OH-P0198	Annelida	Polychaeta	Amphinomida	Amphinomidae	Amphinominae	Eurythoe			BOLD:AAB3312	El Colegio de la Frontera Sur, Unidad Chetumal	Luis F. Carrera-Parra	COMPLEX	Marcos Teixeira	2019-06-16		Eurythoe complanata species complex. http://doi.org/10.1007/s00227-009-1296-9. Share the following BINs: BOLD:AAI5563, BOLD:ADR7889 and BOLD:AAB3312. Discordant BIN for having records identified only at the genus level and with tag codes in the species name
6612	YCHAE197-08	ECOSUR-OH-P0197	Annelida	Polychaeta	Amphinomida	Amphinomidae	Amphinominae	Eurythoe	Eurythoe complanata		BOLD:AAB3312	El Colegio de la Frontera Sur, Unidad Chetumal	Luis F. Carrera-Parra	COMPLEX	Marcos Teixeira	2019-06-16		Eurythoe complanata species complex. http://doi.org/10.1007/s00227-009-1296-9. Share the following BINs: BOLD:AAI5563, BOLD:ADR7889 and BOLD:AAB3312. Discordant BIN for having records identified only at the genus level and with tag codes in the species name
6613	YCHAE193-08	ECOSUR-OH-P0193	Annelida	Polychaeta	Amphinomida	Amphinomidae	Amphinominae	Eurythoe			BOLD:AAB3312	El Colegio de la Frontera Sur, Unidad Chetumal	Luis F. Carrera-Parra	COMPLEX	Marcos Teixeira	2019-06-16		Eurythoe complanata species complex. http://doi.org/10.1007/s00227-009-1296-9. Share the following BINs: BOLD:AAI5563, BOLD:ADR7889 and BOLD:AAB3312. Discordant BIN for having records identified only at the genus level and with tag codes in the species name
6614	YCHAE269-08	ECOSUR-OH-P0269	Annelida	Polychaeta	Amphinomida	Amphinomidae	Amphinominae	Eurythoe	Eurythoe complanata		BOLD:AAB3312	El Colegio de la Frontera Sur, Unidad Chetumal	Luis F. Carrera-Parra	COMPLEX	Marcos Teixeira	2019-06-16		Eurythoe complanata species complex. http://doi.org/10.1007/s00227-009-1296-9. Share the following BINs: BOLD:AAI5563, BOLD:ADR7889 and BOLD:AAB3312. Discordant BIN for having records identified only at the genus level and with tag codes in the species name
6615	GBAN2501-09	FJ429273	Annelida	Polychaeta	Amphinomida	Amphinomidae	Amphinominae	Eurythoe	Eurythoe sp. 1 PCP-2009		BOLD:AAB3312	Mined from GenBank, NCBI	Sujeevan Ratnasingham	COMPLEX	Marcos Teixeira	2019-06-16		Eurythoe complanata species complex. http://doi.org/10.1007/s00227-009-1296-9. Share the following BINs: BOLD:AAI5563, BOLD:ADR7889 and BOLD:AAB3312. Discordant BIN for having records identified only at the genus level and with tag codes in the species name
6616	YCHAE194-08	ECOSUR-OH-P0194	Annelida	Polychaeta	Amphinomida	Amphinomidae	Amphinominae	Eurythoe	Eurythoe complanata		BOLD:AAB3312	El Colegio de la Frontera Sur, Unidad Chetumal	Luis F. Carrera-Parra	COMPLEX	Marcos Teixeira	2019-06-16		Eurythoe complanata species complex. http://doi.org/10.1007/s00227-009-1296-9. Share the following BINs: BOLD:AAI5563, BOLD:ADR7889 and BOLD:AAB3312. Discordant BIN for having records identified only at the genus level and with tag codes in the species name
6617	GBAN2508-09	FJ429266	Annelida	Polychaeta	Amphinomida	Amphinomidae	Amphinominae	Eurythoe	Eurythoe sp. 1 PCP-2009		BOLD:AAB3312	Mined from GenBank, NCBI	Sujeevan Ratnasingham	COMPLEX	Marcos Teixeira	2019-06-16		Eurythoe complanata species complex. http://doi.org/10.1007/s00227-009-1296-9. Share the following BINs: BOLD:AAI5563, BOLD:ADR7889 and BOLD:AAB3312. Discordant BIN for having records identified only at the genus level and with tag codes in the species name
6618	GBAN2507-09	FJ429267	Annelida	Polychaeta	Amphinomida	Amphinomidae	Amphinominae	Eurythoe	Eurythoe sp. 1 PCP-2009		BOLD:AAB3312	Mined from GenBank, NCBI	Sujeevan Ratnasingham	COMPLEX	Marcos Teixeira	2019-06-16		Eurythoe complanata species complex. http://doi.org/10.1007/s00227-009-1296-9. Share the following BINs: BOLD:AAI5563, BOLD:ADR7889 and BOLD:AAB3312. Discordant BIN for having records identified only at the genus level and with tag codes in the species name
6619	YCHAE205-08	ECOSUR-OH-P0205	Annelida	Polychaeta	Amphinomida	Amphinomidae	Amphinominae	Eurythoe	Eurythoe complanata		BOLD:AAB3312	El Colegio de la Frontera Sur, Unidad Chetumal	Luis F. Carrera-Parra	COMPLEX	Marcos Teixeira	2019-06-16		Eurythoe complanata species complex. http://doi.org/10.1007/s00227-009-1296-9. Share the following BINs: BOLD:AAI5563, BOLD:ADR7889 and BOLD:AAB3312. Discordant BIN for having records identified only at the genus level and with tag codes in the species name
6620	YCHAE414-08	ECOSUR-OH-P0391	Annelida	Polychaeta	Amphinomida	Amphinomidae	Amphinominae	Eurythoe	Eurythoe complanata		BOLD:AAB3312	El Colegio de la Frontera Sur, Unidad Chetumal	Luis F. Carrera-Parra	COMPLEX	Marcos Teixeira	2019-06-16		Eurythoe complanata species complex. http://doi.org/10.1007/s00227-009-1296-9. Share the following BINs: BOLD:AAI5563, BOLD:ADR7889 and BOLD:AAB3312. Discordant BIN for having records identified only at the genus level and with tag codes in the species name
6621	YCHAE416-08	ECOSUR-OH-P0393	Annelida	Polychaeta	Amphinomida	Amphinomidae	Amphinominae	Eurythoe	Eurythoe complanata		BOLD:AAB3312	El Colegio de la Frontera Sur, Unidad Chetumal	Luis F. Carrera-Parra	COMPLEX	Marcos Teixeira	2019-06-16		Eurythoe complanata species complex. http://doi.org/10.1007/s00227-009-1296-9. Share the following BINs: BOLD:AAI5563, BOLD:ADR7889 and BOLD:AAB3312. Discordant BIN for having records identified only at the genus level and with tag codes in the species name
6622	GBAN2512-09	FJ429262	Annelida	Polychaeta	Amphinomida	Amphinomidae	Amphinominae	Eurythoe	Eurythoe sp. 1 PCP-2009		BOLD:AAB3312	Mined from GenBank, NCBI	Sujeevan Ratnasingham	COMPLEX	Marcos Teixeira	2019-06-16		Eurythoe complanata species complex. http://doi.org/10.1007/s00227-009-1296-9. Share the following BINs: BOLD:AAI5563, BOLD:ADR7889 and BOLD:AAB3312. Discordant BIN for having records identified only at the genus level and with tag codes in the species name
6623	PMX040-07	POMX-084	Annelida	Polychaeta	Amphinomida	Amphinomidae	Amphinominae	Eurythoe	Eurythoe complanata		BOLD:AAB3312	El Colegio de la Frontera Sur, Unidad Chetumal	Manuel Elias-Gutierrez	COMPLEX	Marcos Teixeira	2019-06-16		Eurythoe complanata species complex. http://doi.org/10.1007/s00227-009-1296-9. Share the following BINs: BOLD:AAI5563, BOLD:ADR7889 and BOLD:AAB3312. Discordant BIN for having records identified only at the genus level and with tag codes in the species name
6624	YCHAE270-08	ECOSUR-OH-P0270	Annelida	Polychaeta	Amphinomida	Amphinomidae	Amphinominae	Eurythoe	Eurythoe complanata		BOLD:AAB3312	El Colegio de la Frontera Sur, Unidad Chetumal	Luis F. Carrera-Parra	COMPLEX	Marcos Teixeira	2019-06-16		Eurythoe complanata species complex. http://doi.org/10.1007/s00227-009-1296-9. Share the following BINs: BOLD:AAI5563, BOLD:ADR7889 and BOLD:AAB3312. Discordant BIN for having records identified only at the genus level and with tag codes in the species name
6625	YCHAE201-08	ECOSUR-OH-P0201	Annelida	Polychaeta	Amphinomida	Amphinomidae	Amphinominae	Eurythoe	Eurythoe complanata		BOLD:AAB3312	El Colegio de la Frontera Sur, Unidad Chetumal	Luis F. Carrera-Parra	COMPLEX	Marcos Teixeira	2019-06-16		Eurythoe complanata species complex. http://doi.org/10.1007/s00227-009-1296-9. Share the following BINs: BOLD:AAI5563, BOLD:ADR7889 and BOLD:AAB3312. Discordant BIN for having records identified only at the genus level and with tag codes in the species name
6626	GBAN6078-14	JN086548	Annelida	Polychaeta	Amphinomida	Amphinomidae	Amphinominae	Eurythoe	Eurythoe complanata		BOLD:AAB3312	Mined from GenBank, NCBI	Sujeevan Ratnasingham	COMPLEX	Marcos Teixeira	2019-06-16		Eurythoe complanata species complex. http://doi.org/10.1007/s00227-009-1296-9. Share the following BINs: BOLD:AAI5563, BOLD:ADR7889 and BOLD:AAB3312. Discordant BIN for having records identified only at the genus level and with tag codes in the species name
6627	FPMAR014-08	BFLA-117	Annelida	Polychaeta	Amphinomida	Amphinomidae	Amphinominae	Eurythoe	Eurythoe complanata		BOLD:AAB3312	Florida Museum of Natural History	Dirk Steinke	COMPLEX	Marcos Teixeira	2019-06-16		Eurythoe complanata species complex. http://doi.org/10.1007/s00227-009-1296-9. Share the following BINs: BOLD:AAI5563, BOLD:ADR7889 and BOLD:AAB3312. Discordant BIN for having records identified only at the genus level and with tag codes in the species name
6628	YCHAE206-08	ECOSUR-OH-P0206	Annelida	Polychaeta	Amphinomida	Amphinomidae	Amphinominae	Eurythoe	Eurythoe complanata		BOLD:AAB3312	El Colegio de la Frontera Sur, Unidad Chetumal	Luis F. Carrera-Parra	COMPLEX	Marcos Teixeira	2019-06-16		Eurythoe complanata species complex. http://doi.org/10.1007/s00227-009-1296-9. Share the following BINs: BOLD:AAI5563, BOLD:ADR7889 and BOLD:AAB3312. Discordant BIN for having records identified only at the genus level and with tag codes in the species name
6629	YCHAE417-08	ECOSUR-OH-P0394	Annelida	Polychaeta	Amphinomida	Amphinomidae	Amphinominae	Eurythoe	Eurythoe complanata		BOLD:AAB3312	El Colegio de la Frontera Sur, Unidad Chetumal	Luis F. Carrera-Parra	COMPLEX	Marcos Teixeira	2019-06-16		Eurythoe complanata species complex. http://doi.org/10.1007/s00227-009-1296-9. Share the following BINs: BOLD:AAI5563, BOLD:ADR7889 and BOLD:AAB3312. Discordant BIN for having records identified only at the genus level and with tag codes in the species name
6630	YCHAE412-08	ECOSUR-OH-P0389	Annelida	Polychaeta	Amphinomida	Amphinomidae	Amphinominae	Eurythoe	Eurythoe complanata		BOLD:AAB3312	El Colegio de la Frontera Sur, Unidad Chetumal	Luis F. Carrera-Parra	COMPLEX	Marcos Teixeira	2019-06-16		Eurythoe complanata species complex. http://doi.org/10.1007/s00227-009-1296-9. Share the following BINs: BOLD:AAI5563, BOLD:ADR7889 and BOLD:AAB3312. Discordant BIN for having records identified only at the genus level and with tag codes in the species name
6631	YCHAE195-08	ECOSUR-OH-P0195	Annelida	Polychaeta	Amphinomida	Amphinomidae	Amphinominae	Eurythoe			BOLD:AAB3312	El Colegio de la Frontera Sur, Unidad Chetumal	Luis F. Carrera-Parra	COMPLEX	Marcos Teixeira	2019-06-16		Eurythoe complanata species complex. http://doi.org/10.1007/s00227-009-1296-9. Share the following BINs: BOLD:AAI5563, BOLD:ADR7889 and BOLD:AAB3312. Discordant BIN for having records identified only at the genus level and with tag codes in the species name
6632	YCHAE190-08	ECOSUR-OH-P0190	Annelida	Polychaeta	Amphinomida	Amphinomidae	Amphinominae	Eurythoe	Eurythoe complanata		BOLD:AAB3312	El Colegio de la Frontera Sur, Unidad Chetumal	Luis F. Carrera-Parra	COMPLEX	Marcos Teixeira	2019-06-16		Eurythoe complanata species complex. http://doi.org/10.1007/s00227-009-1296-9. Share the following BINs: BOLD:AAI5563, BOLD:ADR7889 and BOLD:AAB3312. Discordant BIN for having records identified only at the genus level and with tag codes in the species name
6633	YCHAE189-08	ECOSUR-OH-P0189	Annelida	Polychaeta	Amphinomida	Amphinomidae	Amphinominae	Eurythoe			BOLD:AAB3312	El Colegio de la Frontera Sur, Unidad Chetumal	Luis F. Carrera-Parra	COMPLEX	Marcos Teixeira	2019-06-16		Eurythoe complanata species complex. http://doi.org/10.1007/s00227-009-1296-9. Share the following BINs: BOLD:AAI5563, BOLD:ADR7889 and BOLD:AAB3312. Discordant BIN for having records identified only at the genus level and with tag codes in the species name
6634	YCHAE196-08	ECOSUR-OH-P0196	Annelida	Polychaeta	Amphinomida	Amphinomidae	Amphinominae	Eurythoe	Eurythoe complanata		BOLD:AAB3312	El Colegio de la Frontera Sur, Unidad Chetumal	Luis F. Carrera-Parra	COMPLEX	Marcos Teixeira	2019-06-16		Eurythoe complanata species complex. http://doi.org/10.1007/s00227-009-1296-9. Share the following BINs: BOLD:AAI5563, BOLD:ADR7889 and BOLD:AAB3312. Discordant BIN for having records identified only at the genus level and with tag codes in the species name
6635	GBAN2511-09	FJ429263	Annelida	Polychaeta	Amphinomida	Amphinomidae	Amphinominae	Eurythoe	Eurythoe sp. 1 PCP-2009		BOLD:AAB3312	Mined from GenBank, NCBI	Sujeevan Ratnasingham	COMPLEX	Marcos Teixeira	2019-06-16		Eurythoe complanata species complex. http://doi.org/10.1007/s00227-009-1296-9. Share the following BINs: BOLD:AAI5563, BOLD:ADR7889 and BOLD:AAB3312. Discordant BIN for having records identified only at the genus level and with tag codes in the species name
6636	GBAN2503-09	FJ429271	Annelida	Polychaeta	Amphinomida	Amphinomidae	Amphinominae	Eurythoe	Eurythoe sp. 1 PCP-2009		BOLD:AAB3312	Mined from GenBank, NCBI	Sujeevan Ratnasingham	COMPLEX	Marcos Teixeira	2019-06-16		Eurythoe complanata species complex. http://doi.org/10.1007/s00227-009-1296-9. Share the following BINs: BOLD:AAI5563, BOLD:ADR7889 and BOLD:AAB3312. Discordant BIN for having records identified only at the genus level and with tag codes in the species name
6637	FPMAR015-08	BFLA-116	Annelida	Polychaeta	Amphinomida	Amphinomidae	Amphinominae	Eurythoe	Eurythoe complanata		BOLD:AAB3312	Florida Museum of Natural History	Dirk Steinke	COMPLEX	Marcos Teixeira	2019-06-16		Eurythoe complanata species complex. http://doi.org/10.1007/s00227-009-1296-9. Share the following BINs: BOLD:AAI5563, BOLD:ADR7889 and BOLD:AAB3312. Discordant BIN for having records identified only at the genus level and with tag codes in the species name
6638	YCHAE411-08	ECOSUR-OH-P0388	Annelida	Polychaeta	Amphinomida	Amphinomidae	Amphinominae	Eurythoe	Eurythoe complanata		BOLD:AAB3312	El Colegio de la Frontera Sur, Unidad Chetumal	Luis F. Carrera-Parra	COMPLEX	Marcos Teixeira	2019-06-16		Eurythoe complanata species complex. http://doi.org/10.1007/s00227-009-1296-9. Share the following BINs: BOLD:AAI5563, BOLD:ADR7889 and BOLD:AAB3312. Discordant BIN for having records identified only at the genus level and with tag codes in the species name
6639	GBAN2502-09	FJ429272	Annelida	Polychaeta	Amphinomida	Amphinomidae	Amphinominae	Eurythoe	Eurythoe sp. 1 PCP-2009		BOLD:AAB3312	Mined from GenBank, NCBI	Sujeevan Ratnasingham	COMPLEX	Marcos Teixeira	2019-06-16		Eurythoe complanata species complex. http://doi.org/10.1007/s00227-009-1296-9. Share the following BINs: BOLD:AAI5563, BOLD:ADR7889 and BOLD:AAB3312. Discordant BIN for having records identified only at the genus level and with tag codes in the species name
6653	GBAN6538-15	KF878427	Annelida	Polychaeta	Amphinomida	Amphinomidae		Hermodice	Hermodice carunculata		BOLD:AAB3315	Mined from GenBank, NCBI	Sujeevan Ratnasingham		Marcos Teixeira	2019-06-16		Discordant BIN due to one misidentification
6654	GBAN6551-15	KF878414	Annelida	Polychaeta	Amphinomida	Amphinomidae		Hermodice	Hermodice carunculata		BOLD:AAB3315	Mined from GenBank, NCBI	Sujeevan Ratnasingham		Marcos Teixeira	2019-06-16		Discordant BIN due to one misidentification
6655	GBAN6561-15	KF878404	Annelida	Polychaeta	Amphinomida	Amphinomidae		Hermodice	Hermodice carunculata		BOLD:AAB3315	Mined from GenBank, NCBI	Sujeevan Ratnasingham		Marcos Teixeira	2019-06-16		Discordant BIN due to one misidentification
6656	GBAN6552-15	KF878413	Annelida	Polychaeta	Amphinomida	Amphinomidae		Hermodice	Hermodice carunculata		BOLD:AAB3315	Mined from GenBank, NCBI	Sujeevan Ratnasingham		Marcos Teixeira	2019-06-16		Discordant BIN due to one misidentification
6657	GBAN6542-15	KF878423	Annelida	Polychaeta	Amphinomida	Amphinomidae		Hermodice	Hermodice carunculata		BOLD:AAB3315	Mined from GenBank, NCBI	Sujeevan Ratnasingham		Marcos Teixeira	2019-06-16		Discordant BIN due to one misidentification
6658	GBAN6536-15	KF878429	Annelida	Polychaeta	Amphinomida	Amphinomidae		Hermodice	Hermodice carunculata		BOLD:AAB3315	Mined from GenBank, NCBI	Sujeevan Ratnasingham		Marcos Teixeira	2019-06-16		Discordant BIN due to one misidentification
6659	GBAN4289-13	KC017530	Annelida	Polychaeta	Amphinomida	Amphinomidae		Hermodice	Hermodice carunculata		BOLD:AAB3315	Mined from GenBank, NCBI	Sujeevan Ratnasingham		Marcos Teixeira	2019-06-16		Discordant BIN due to one misidentification
6660	GBAN4281-13	KC017539	Annelida	Polychaeta	Amphinomida	Amphinomidae		Hermodice	Hermodice carunculata		BOLD:AAB3315	Mined from GenBank, NCBI	Sujeevan Ratnasingham		Marcos Teixeira	2019-06-16		Discordant BIN due to one misidentification
6661	GBAN4290-13	KC017528	Annelida	Polychaeta	Amphinomida	Amphinomidae		Hermodice	Hermodice carunculata		BOLD:AAB3315	Mined from GenBank, NCBI	Sujeevan Ratnasingham		Marcos Teixeira	2019-06-16		Discordant BIN due to one misidentification
6662	GBAN4283-13	KC017537	Annelida	Polychaeta	Amphinomida	Amphinomidae		Hermodice	Hermodice carunculata		BOLD:AAB3315	Mined from GenBank, NCBI	Sujeevan Ratnasingham		Marcos Teixeira	2019-06-16		Discordant BIN due to one misidentification
6663	GBAN4264-13	KC017556	Annelida	Polychaeta	Amphinomida	Amphinomidae		Hermodice	Hermodice carunculata		BOLD:AAB3315	Mined from GenBank, NCBI	Sujeevan Ratnasingham		Marcos Teixeira	2019-06-16		Discordant BIN due to one misidentification
6664	GBAN4262-13	KC017558	Annelida	Polychaeta	Amphinomida	Amphinomidae		Hermodice	Hermodice carunculata		BOLD:AAB3315	Mined from GenBank, NCBI	Sujeevan Ratnasingham		Marcos Teixeira	2019-06-16		Discordant BIN due to one misidentification
6665	GBAN4291-13	KC017527	Annelida	Polychaeta	Amphinomida	Amphinomidae		Hermodice	Hermodice carunculata		BOLD:AAB3315	Mined from GenBank, NCBI	Sujeevan Ratnasingham		Marcos Teixeira	2019-06-16		Discordant BIN due to one misidentification
6666	GBAN6501-15	KF878464	Annelida	Polychaeta	Amphinomida	Amphinomidae		Hermodice	Hermodice carunculata		BOLD:AAB3315	Mined from GenBank, NCBI	Sujeevan Ratnasingham		Marcos Teixeira	2019-06-16		Discordant BIN due to one misidentification
6667	GBAN4282-13	KC017538	Annelida	Polychaeta	Amphinomida	Amphinomidae		Hermodice	Hermodice carunculata		BOLD:AAB3315	Mined from GenBank, NCBI	Sujeevan Ratnasingham		Marcos Teixeira	2019-06-16		Discordant BIN due to one misidentification
6668	GBAN6502-15	KF878463	Annelida	Polychaeta	Amphinomida	Amphinomidae		Hermodice	Hermodice carunculata		BOLD:AAB3315	Mined from GenBank, NCBI	Sujeevan Ratnasingham		Marcos Teixeira	2019-06-16		Discordant BIN due to one misidentification
6669	GBAN4284-13	KC017536	Annelida	Polychaeta	Amphinomida	Amphinomidae		Hermodice	Hermodice carunculata		BOLD:AAB3315	Mined from GenBank, NCBI	Sujeevan Ratnasingham		Marcos Teixeira	2019-06-16		Discordant BIN due to one misidentification
6670	GBAN6556-15	KF878409	Annelida	Polychaeta	Amphinomida	Amphinomidae		Hermodice	Hermodice carunculata		BOLD:AAB3315	Mined from GenBank, NCBI	Sujeevan Ratnasingham		Marcos Teixeira	2019-06-16		Discordant BIN due to one misidentification
6671	GBAN6543-15	KF878422	Annelida	Polychaeta	Amphinomida	Amphinomidae		Hermodice	Hermodice carunculata		BOLD:AAB3315	Mined from GenBank, NCBI	Sujeevan Ratnasingham		Marcos Teixeira	2019-06-16		Discordant BIN due to one misidentification
6672	GBAN6549-15	KF878416	Annelida	Polychaeta	Amphinomida	Amphinomidae		Hermodice	Hermodice carunculata		BOLD:AAB3315	Mined from GenBank, NCBI	Sujeevan Ratnasingham		Marcos Teixeira	2019-06-16		Discordant BIN due to one misidentification
6673	GBAN6550-15	KF878415	Annelida	Polychaeta	Amphinomida	Amphinomidae		Hermodice	Hermodice carunculata		BOLD:AAB3315	Mined from GenBank, NCBI	Sujeevan Ratnasingham		Marcos Teixeira	2019-06-16		Discordant BIN due to one misidentification
6674	GBAN6555-15	KF878410	Annelida	Polychaeta	Amphinomida	Amphinomidae		Hermodice	Hermodice carunculata		BOLD:AAB3315	Mined from GenBank, NCBI	Sujeevan Ratnasingham		Marcos Teixeira	2019-06-16		Discordant BIN due to one misidentification
6675	GBAN6560-15	KF878405	Annelida	Polychaeta	Amphinomida	Amphinomidae		Hermodice	Hermodice carunculata		BOLD:AAB3315	Mined from GenBank, NCBI	Sujeevan Ratnasingham		Marcos Teixeira	2019-06-16		Discordant BIN due to one misidentification
6676	GBAN6541-15	KF878424	Annelida	Polychaeta	Amphinomida	Amphinomidae		Hermodice	Hermodice carunculata		BOLD:AAB3315	Mined from GenBank, NCBI	Sujeevan Ratnasingham		Marcos Teixeira	2019-06-16		Discordant BIN due to one misidentification
6677	GBAN6548-15	KF878417	Annelida	Polychaeta	Amphinomida	Amphinomidae		Hermodice	Hermodice carunculata		BOLD:AAB3315	Mined from GenBank, NCBI	Sujeevan Ratnasingham		Marcos Teixeira	2019-06-16		Discordant BIN due to one misidentification
6678	GBAN4286-13	KC017534	Annelida	Polychaeta	Amphinomida	Amphinomidae		Hermodice	Hermodice carunculata		BOLD:AAB3315	Mined from GenBank, NCBI	Sujeevan Ratnasingham		Marcos Teixeira	2019-06-16		Discordant BIN due to one misidentification
6679	GBAN6532-15	KF878433	Annelida	Polychaeta	Amphinomida	Amphinomidae		Hermodice	Hermodice carunculata		BOLD:AAB3315	Mined from GenBank, NCBI	Sujeevan Ratnasingham		Marcos Teixeira	2019-06-16		Discordant BIN due to one misidentification
6680	GBAN4287-13	KC017533	Annelida	Polychaeta	Amphinomida	Amphinomidae		Hermodice	Hermodice carunculata		BOLD:AAB3315	Mined from GenBank, NCBI	Sujeevan Ratnasingham		Marcos Teixeira	2019-06-16		Discordant BIN due to one misidentification
6681	GBAN6567-15	KF878398	Annelida	Polychaeta	Amphinomida	Amphinomidae		Hermodice	Hermodice carunculata		BOLD:AAB3315	Mined from GenBank, NCBI	Sujeevan Ratnasingham		Marcos Teixeira	2019-06-16		Discordant BIN due to one misidentification
6682	GBAN6568-15	KF878397	Annelida	Polychaeta	Amphinomida	Amphinomidae		Hermodice	Hermodice carunculata		BOLD:AAB3315	Mined from GenBank, NCBI	Sujeevan Ratnasingham		Marcos Teixeira	2019-06-16		Discordant BIN due to one misidentification
6683	GBAN6533-15	KF878432	Annelida	Polychaeta	Amphinomida	Amphinomidae		Hermodice	Hermodice carunculata		BOLD:AAB3315	Mined from GenBank, NCBI	Sujeevan Ratnasingham		Marcos Teixeira	2019-06-16		Discordant BIN due to one misidentification
6684	GBAN4285-13	KC017535	Annelida	Polychaeta	Amphinomida	Amphinomidae		Hermodice	Hermodice carunculata		BOLD:AAB3315	Mined from GenBank, NCBI	Sujeevan Ratnasingham		Marcos Teixeira	2019-06-16		Discordant BIN due to one misidentification
6685	GBAN4266-13	KC017554	Annelida	Polychaeta	Amphinomida	Amphinomidae		Hermodice	Hermodice carunculata		BOLD:AAB3315	Mined from GenBank, NCBI	Sujeevan Ratnasingham		Marcos Teixeira	2019-06-16		Discordant BIN due to one misidentification
6686	GBAN4265-13	KC017555	Annelida	Polychaeta	Amphinomida	Amphinomidae		Hermodice	Hermodice carunculata		BOLD:AAB3315	Mined from GenBank, NCBI	Sujeevan Ratnasingham		Marcos Teixeira	2019-06-16		Discordant BIN due to one misidentification
6687	GBAN4263-13	KC017557	Annelida	Polychaeta	Amphinomida	Amphinomidae		Hermodice	Hermodice carunculata		BOLD:AAB3315	Mined from GenBank, NCBI	Sujeevan Ratnasingham		Marcos Teixeira	2019-06-16		Discordant BIN due to one misidentification
6688	GBAN6521-15	KF878444	Annelida	Polychaeta	Amphinomida	Amphinomidae		Hermodice	Hermodice carunculata		BOLD:AAB3315	Mined from GenBank, NCBI	Sujeevan Ratnasingham		Marcos Teixeira	2019-06-16		Discordant BIN due to one misidentification
6689	GBAN6509-15	KF878456	Annelida	Polychaeta	Amphinomida	Amphinomidae		Hermodice	Hermodice carunculata		BOLD:AAB3315	Mined from GenBank, NCBI	Sujeevan Ratnasingham		Marcos Teixeira	2019-06-16		Discordant BIN due to one misidentification
6690	GBAN6491-15	KF878474	Annelida	Polychaeta	Amphinomida	Amphinomidae		Hermodice	Hermodice carunculata		BOLD:AAB3315	Mined from GenBank, NCBI	Sujeevan Ratnasingham		Marcos Teixeira	2019-06-16		Discordant BIN due to one misidentification
6691	GBAN6545-15	KF878420	Annelida	Polychaeta	Amphinomida	Amphinomidae		Hermodice	Hermodice carunculata		BOLD:AAB3315	Mined from GenBank, NCBI	Sujeevan Ratnasingham		Marcos Teixeira	2019-06-16		Discordant BIN due to one misidentification
6692	GBAN6528-15	KF878437	Annelida	Polychaeta	Amphinomida	Amphinomidae		Hermodice	Hermodice carunculata		BOLD:AAB3315	Mined from GenBank, NCBI	Sujeevan Ratnasingham		Marcos Teixeira	2019-06-16		Discordant BIN due to one misidentification
6693	GBAN6517-15	KF878448	Annelida	Polychaeta	Amphinomida	Amphinomidae		Hermodice	Hermodice carunculata		BOLD:AAB3315	Mined from GenBank, NCBI	Sujeevan Ratnasingham		Marcos Teixeira	2019-06-16		Discordant BIN due to one misidentification
6694	GBAN6515-15	KF878450	Annelida	Polychaeta	Amphinomida	Amphinomidae		Hermodice	Hermodice carunculata		BOLD:AAB3315	Mined from GenBank, NCBI	Sujeevan Ratnasingham		Marcos Teixeira	2019-06-16		Discordant BIN due to one misidentification
6695	GBAN6513-15	KF878452	Annelida	Polychaeta	Amphinomida	Amphinomidae		Hermodice	Hermodice carunculata		BOLD:AAB3315	Mined from GenBank, NCBI	Sujeevan Ratnasingham		Marcos Teixeira	2019-06-16		Discordant BIN due to one misidentification
6696	GBAN6507-15	KF878458	Annelida	Polychaeta	Amphinomida	Amphinomidae		Hermodice	Hermodice carunculata		BOLD:AAB3315	Mined from GenBank, NCBI	Sujeevan Ratnasingham		Marcos Teixeira	2019-06-16		Discordant BIN due to one misidentification
6697	GBAN6506-15	KF878459	Annelida	Polychaeta	Amphinomida	Amphinomidae		Hermodice	Hermodice carunculata		BOLD:AAB3315	Mined from GenBank, NCBI	Sujeevan Ratnasingham		Marcos Teixeira	2019-06-16		Discordant BIN due to one misidentification
6698	GBAN6504-15	KF878461	Annelida	Polychaeta	Amphinomida	Amphinomidae		Hermodice	Hermodice carunculata		BOLD:AAB3315	Mined from GenBank, NCBI	Sujeevan Ratnasingham		Marcos Teixeira	2019-06-16		Discordant BIN due to one misidentification
6699	GBAN6499-15	KF878466	Annelida	Polychaeta	Amphinomida	Amphinomidae		Hermodice	Hermodice carunculata		BOLD:AAB3315	Mined from GenBank, NCBI	Sujeevan Ratnasingham		Marcos Teixeira	2019-06-16		Discordant BIN due to one misidentification
6700	GBAN6497-15	KF878468	Annelida	Polychaeta	Amphinomida	Amphinomidae		Hermodice	Hermodice carunculata		BOLD:AAB3315	Mined from GenBank, NCBI	Sujeevan Ratnasingham		Marcos Teixeira	2019-06-16		Discordant BIN due to one misidentification
6701	GBAN6500-15	KF878465	Annelida	Polychaeta	Amphinomida	Amphinomidae		Hermodice	Hermodice carunculata		BOLD:AAB3315	Mined from GenBank, NCBI	Sujeevan Ratnasingham		Marcos Teixeira	2019-06-16		Discordant BIN due to one misidentification
6702	GBAN6523-15	KF878442	Annelida	Polychaeta	Amphinomida	Amphinomidae		Hermodice	Hermodice carunculata		BOLD:AAB3315	Mined from GenBank, NCBI	Sujeevan Ratnasingham		Marcos Teixeira	2019-06-16		Discordant BIN due to one misidentification
6703	GBAN6494-15	KF878471	Annelida	Polychaeta	Amphinomida	Amphinomidae		Hermodice	Hermodice carunculata		BOLD:AAB3315	Mined from GenBank, NCBI	Sujeevan Ratnasingham		Marcos Teixeira	2019-06-16		Discordant BIN due to one misidentification
6704	GBAN6539-15	KF878426	Annelida	Polychaeta	Amphinomida	Amphinomidae		Hermodice	Hermodice carunculata		BOLD:AAB3315	Mined from GenBank, NCBI	Sujeevan Ratnasingham		Marcos Teixeira	2019-06-16		Discordant BIN due to one misidentification
6705	GBAN6537-15	KF878428	Annelida	Polychaeta	Amphinomida	Amphinomidae		Hermodice	Hermodice carunculata		BOLD:AAB3315	Mined from GenBank, NCBI	Sujeevan Ratnasingham		Marcos Teixeira	2019-06-16		Discordant BIN due to one misidentification
6706	GBAN4288-13	KC017532	Annelida	Polychaeta	Amphinomida	Amphinomidae		Hermodice	Hermodice carunculata		BOLD:AAB3315	Mined from GenBank, NCBI	Sujeevan Ratnasingham		Marcos Teixeira	2019-06-16		Discordant BIN due to one misidentification
6707	GBAN6534-15	KF878431	Annelida	Polychaeta	Amphinomida	Amphinomidae		Hermodice	Hermodice carunculata		BOLD:AAB3315	Mined from GenBank, NCBI	Sujeevan Ratnasingham		Marcos Teixeira	2019-06-16		Discordant BIN due to one misidentification
6708	GBAN6526-15	KF878439	Annelida	Polychaeta	Amphinomida	Amphinomidae		Hermodice	Hermodice carunculata		BOLD:AAB3315	Mined from GenBank, NCBI	Sujeevan Ratnasingham		Marcos Teixeira	2019-06-16		Discordant BIN due to one misidentification
6709	GBAN6520-15	KF878445	Annelida	Polychaeta	Amphinomida	Amphinomidae		Hermodice	Hermodice carunculata		BOLD:AAB3315	Mined from GenBank, NCBI	Sujeevan Ratnasingham		Marcos Teixeira	2019-06-16		Discordant BIN due to one misidentification
6710	GBAN6544-15	KF878421	Annelida	Polychaeta	Amphinomida	Amphinomidae		Hermodice	Hermodice carunculata		BOLD:AAB3315	Mined from GenBank, NCBI	Sujeevan Ratnasingham		Marcos Teixeira	2019-06-16		Discordant BIN due to one misidentification
6711	GBAN6562-15	KF878403	Annelida	Polychaeta	Amphinomida	Amphinomidae		Hermodice	Hermodice carunculata		BOLD:AAB3315	Mined from GenBank, NCBI	Sujeevan Ratnasingham		Marcos Teixeira	2019-06-16		Discordant BIN due to one misidentification
6712	GBAN6558-15	KF878407	Annelida	Polychaeta	Amphinomida	Amphinomidae		Hermodice	Hermodice carunculata		BOLD:AAB3315	Mined from GenBank, NCBI	Sujeevan Ratnasingham		Marcos Teixeira	2019-06-16		Discordant BIN due to one misidentification
6713	GBAN6557-15	KF878408	Annelida	Polychaeta	Amphinomida	Amphinomidae		Hermodice	Hermodice carunculata		BOLD:AAB3315	Mined from GenBank, NCBI	Sujeevan Ratnasingham		Marcos Teixeira	2019-06-16		Discordant BIN due to one misidentification
6714	GBAN6553-15	KF878412	Annelida	Polychaeta	Amphinomida	Amphinomidae		Hermodice	Hermodice carunculata		BOLD:AAB3315	Mined from GenBank, NCBI	Sujeevan Ratnasingham		Marcos Teixeira	2019-06-16		Discordant BIN due to one misidentification
6715	GBAN6565-15	KF878400	Annelida	Polychaeta	Amphinomida	Amphinomidae		Hermodice	Hermodice carunculata		BOLD:AAB3315	Mined from GenBank, NCBI	Sujeevan Ratnasingham		Marcos Teixeira	2019-06-16		Discordant BIN due to one misidentification
6716	GBAN6559-15	KF878406	Annelida	Polychaeta	Amphinomida	Amphinomidae		Hermodice	Hermodice carunculata		BOLD:AAB3315	Mined from GenBank, NCBI	Sujeevan Ratnasingham		Marcos Teixeira	2019-06-16		Discordant BIN due to one misidentification
6717	GBAN6554-15	KF878411	Annelida	Polychaeta	Amphinomida	Amphinomidae		Hermodice	Hermodice carunculata		BOLD:AAB3315	Mined from GenBank, NCBI	Sujeevan Ratnasingham		Marcos Teixeira	2019-06-16		Discordant BIN due to one misidentification
6718	GBAN6546-15	KF878419	Annelida	Polychaeta	Amphinomida	Amphinomidae		Hermodice	Hermodice carunculata		BOLD:AAB3315	Mined from GenBank, NCBI	Sujeevan Ratnasingham		Marcos Teixeira	2019-06-16		Discordant BIN due to one misidentification
6719	GBAN6540-15	KF878425	Annelida	Polychaeta	Amphinomida	Amphinomidae		Hermodice	Hermodice carunculata		BOLD:AAB3315	Mined from GenBank, NCBI	Sujeevan Ratnasingham		Marcos Teixeira	2019-06-16		Discordant BIN due to one misidentification
6720	GBAN6531-15	KF878434	Annelida	Polychaeta	Amphinomida	Amphinomidae		Hermodice	Hermodice carunculata		BOLD:AAB3315	Mined from GenBank, NCBI	Sujeevan Ratnasingham		Marcos Teixeira	2019-06-16		Discordant BIN due to one misidentification
6721	GBAN6530-15	KF878435	Annelida	Polychaeta	Amphinomida	Amphinomidae		Hermodice	Hermodice carunculata		BOLD:AAB3315	Mined from GenBank, NCBI	Sujeevan Ratnasingham		Marcos Teixeira	2019-06-16		Discordant BIN due to one misidentification
6722	GBAN6518-15	KF878447	Annelida	Polychaeta	Amphinomida	Amphinomidae		Hermodice	Hermodice carunculata		BOLD:AAB3315	Mined from GenBank, NCBI	Sujeevan Ratnasingham		Marcos Teixeira	2019-06-16		Discordant BIN due to one misidentification
6723	GBAN6514-15	KF878451	Annelida	Polychaeta	Amphinomida	Amphinomidae		Hermodice	Hermodice carunculata		BOLD:AAB3315	Mined from GenBank, NCBI	Sujeevan Ratnasingham		Marcos Teixeira	2019-06-16		Discordant BIN due to one misidentification
6724	GBAN6511-15	KF878454	Annelida	Polychaeta	Amphinomida	Amphinomidae		Hermodice	Hermodice carunculata		BOLD:AAB3315	Mined from GenBank, NCBI	Sujeevan Ratnasingham		Marcos Teixeira	2019-06-16		Discordant BIN due to one misidentification
6725	GBAN6503-15	KF878462	Annelida	Polychaeta	Amphinomida	Amphinomidae		Hermodice	Hermodice carunculata		BOLD:AAB3315	Mined from GenBank, NCBI	Sujeevan Ratnasingham		Marcos Teixeira	2019-06-16		Discordant BIN due to one misidentification
6726	GBAN6496-15	KF878469	Annelida	Polychaeta	Amphinomida	Amphinomidae		Hermodice	Hermodice carunculata		BOLD:AAB3315	Mined from GenBank, NCBI	Sujeevan Ratnasingham		Marcos Teixeira	2019-06-16		Discordant BIN due to one misidentification
6727	GBAN6490-15	KF878475	Annelida	Polychaeta	Amphinomida	Amphinomidae		Hermodice	Hermodice carunculata		BOLD:AAB3315	Mined from GenBank, NCBI	Sujeevan Ratnasingham		Marcos Teixeira	2019-06-16		Discordant BIN due to one misidentification
6728	GBAN6529-15	KF878436	Annelida	Polychaeta	Amphinomida	Amphinomidae		Hermodice	Hermodice carunculata		BOLD:AAB3315	Mined from GenBank, NCBI	Sujeevan Ratnasingham		Marcos Teixeira	2019-06-16		Discordant BIN due to one misidentification
6729	GBAN6527-15	KF878438	Annelida	Polychaeta	Amphinomida	Amphinomidae		Hermodice	Hermodice carunculata		BOLD:AAB3315	Mined from GenBank, NCBI	Sujeevan Ratnasingham		Marcos Teixeira	2019-06-16		Discordant BIN due to one misidentification
6730	GBAN6564-15	KF878401	Annelida	Polychaeta	Amphinomida	Amphinomidae		Hermodice	Hermodice carunculata		BOLD:AAB3315	Mined from GenBank, NCBI	Sujeevan Ratnasingham		Marcos Teixeira	2019-06-16		Discordant BIN due to one misidentification
6731	GBAN6563-15	KF878402	Annelida	Polychaeta	Amphinomida	Amphinomidae		Hermodice	Hermodice carunculata		BOLD:AAB3315	Mined from GenBank, NCBI	Sujeevan Ratnasingham		Marcos Teixeira	2019-06-16		Discordant BIN due to one misidentification
6732	GBAN6489-15	KF878476	Annelida	Polychaeta	Amphinomida	Amphinomidae		Hermodice	Hermodice carunculata		BOLD:AAB3315	Mined from GenBank, NCBI	Sujeevan Ratnasingham		Marcos Teixeira	2019-06-16		Discordant BIN due to one misidentification
6733	YCHAE410-08	ECOSUR-OH-P0387	Annelida	Polychaeta	Amphinomida	Amphinomidae		Hermodice	Hermodice carunculata		BOLD:AAB3315	El Colegio de la Frontera Sur, Unidad Chetumal	Luis F. Carrera-Parra		Marcos Teixeira	2019-06-16		Discordant BIN due to one misidentification
6734	PMX034-07	POMX-071	Annelida	Polychaeta	Amphinomida	Amphinomidae		Hermodice	Hermodice carunculata		BOLD:AAB3315	El Colegio de la Frontera Sur, Unidad Chetumal	Manuel Elias-Gutierrez		Marcos Teixeira	2019-06-16		Discordant BIN due to one misidentification
6735	YCHAE209-08	ECOSUR-OH-P0209	Annelida	Polychaeta	Amphinomida	Amphinomidae		Hermodice	Hermodice carunculata		BOLD:AAB3315	El Colegio de la Frontera Sur, Unidad Chetumal	Luis F. Carrera-Parra		Marcos Teixeira	2019-06-16		Discordant BIN due to one misidentification
6736	GBAN6566-15	KF878399	Annelida	Polychaeta	Amphinomida	Amphinomidae		Hermodice	Hermodice carunculata		BOLD:AAB3315	Mined from GenBank, NCBI	Sujeevan Ratnasingham		Marcos Teixeira	2019-06-16		Discordant BIN due to one misidentification
6737	GBAN6547-15	KF878418	Annelida	Polychaeta	Amphinomida	Amphinomidae		Hermodice	Hermodice carunculata		BOLD:AAB3315	Mined from GenBank, NCBI	Sujeevan Ratnasingham		Marcos Teixeira	2019-06-16		Discordant BIN due to one misidentification
6738	GBAN6535-15	KF878430	Annelida	Polychaeta	Amphinomida	Amphinomidae		Hermodice	Hermodice carunculata		BOLD:AAB3315	Mined from GenBank, NCBI	Sujeevan Ratnasingham		Marcos Teixeira	2019-06-16		Discordant BIN due to one misidentification
6739	GBAN6525-15	KF878440	Annelida	Polychaeta	Amphinomida	Amphinomidae		Hermodice	Hermodice carunculata		BOLD:AAB3315	Mined from GenBank, NCBI	Sujeevan Ratnasingham		Marcos Teixeira	2019-06-16		Discordant BIN due to one misidentification
6740	GBAN6495-15	KF878470	Annelida	Polychaeta	Amphinomida	Amphinomidae		Hermodice	Hermodice carunculata		BOLD:AAB3315	Mined from GenBank, NCBI	Sujeevan Ratnasingham		Marcos Teixeira	2019-06-16		Discordant BIN due to one misidentification
6741	GBAN6492-15	KF878473	Annelida	Polychaeta	Amphinomida	Amphinomidae		Hermodice	Hermodice carunculata		BOLD:AAB3315	Mined from GenBank, NCBI	Sujeevan Ratnasingham		Marcos Teixeira	2019-06-16		Discordant BIN due to one misidentification
6742	GBAN6522-15	KF878443	Annelida	Polychaeta	Amphinomida	Amphinomidae		Hermodice	Hermodice carunculata		BOLD:AAB3315	Mined from GenBank, NCBI	Sujeevan Ratnasingham		Marcos Teixeira	2019-06-16		Discordant BIN due to one misidentification
6743	GBAN6516-15	KF878449	Annelida	Polychaeta	Amphinomida	Amphinomidae		Hermodice	Hermodice carunculata		BOLD:AAB3315	Mined from GenBank, NCBI	Sujeevan Ratnasingham		Marcos Teixeira	2019-06-16		Discordant BIN due to one misidentification
6744	GBAN6512-15	KF878453	Annelida	Polychaeta	Amphinomida	Amphinomidae		Hermodice	Hermodice carunculata		BOLD:AAB3315	Mined from GenBank, NCBI	Sujeevan Ratnasingham		Marcos Teixeira	2019-06-16		Discordant BIN due to one misidentification
6745	GBAN6510-15	KF878455	Annelida	Polychaeta	Amphinomida	Amphinomidae		Hermodice	Hermodice carunculata		BOLD:AAB3315	Mined from GenBank, NCBI	Sujeevan Ratnasingham		Marcos Teixeira	2019-06-16		Discordant BIN due to one misidentification
6746	GBAN6508-15	KF878457	Annelida	Polychaeta	Amphinomida	Amphinomidae		Hermodice	Hermodice carunculata		BOLD:AAB3315	Mined from GenBank, NCBI	Sujeevan Ratnasingham		Marcos Teixeira	2019-06-16		Discordant BIN due to one misidentification
6747	GBAN6505-15	KF878460	Annelida	Polychaeta	Amphinomida	Amphinomidae		Hermodice	Hermodice carunculata		BOLD:AAB3315	Mined from GenBank, NCBI	Sujeevan Ratnasingham		Marcos Teixeira	2019-06-16		Discordant BIN due to one misidentification
6748	GBAN6498-15	KF878467	Annelida	Polychaeta	Amphinomida	Amphinomidae		Hermodice	Hermodice carunculata		BOLD:AAB3315	Mined from GenBank, NCBI	Sujeevan Ratnasingham		Marcos Teixeira	2019-06-16		Discordant BIN due to one misidentification
6749	GBAN6524-15	KF878441	Annelida	Polychaeta	Amphinomida	Amphinomidae		Hermodice	Hermodice carunculata		BOLD:AAB3315	Mined from GenBank, NCBI	Sujeevan Ratnasingham		Marcos Teixeira	2019-06-16		Discordant BIN due to one misidentification
6750	GBAN6519-15	KF878446	Annelida	Polychaeta	Amphinomida	Amphinomidae		Hermodice	Hermodice carunculata		BOLD:AAB3315	Mined from GenBank, NCBI	Sujeevan Ratnasingham		Marcos Teixeira	2019-06-16		Discordant BIN due to one misidentification
6751	GBAN6493-15	KF878472	Annelida	Polychaeta	Amphinomida	Amphinomidae		Hermodice	Hermodice carunculata		BOLD:AAB3315	Mined from GenBank, NCBI	Sujeevan Ratnasingham		Marcos Teixeira	2019-06-16		Discordant BIN due to one misidentification
6752	PMX001-07	POMX-001	Annelida	Polychaeta	Amphinomida	Amphinomidae		Hermodice	Hermodice carunculata		BOLD:AAB3315	El Colegio de la Frontera Sur, Unidad Chetumal	Manuel Elias-Gutierrez		Marcos Teixeira	2019-06-16		Discordant BIN due to one misidentification
6753	GBAN4257-13	KC017565	Annelida	Polychaeta	Amphinomida	Amphinomidae		Hermodice	Hermodice carunculata		BOLD:AAB3315	Mined from GenBank, NCBI	Sujeevan Ratnasingham		Marcos Teixeira	2019-06-16		Discordant BIN due to one misidentification
6754	GBAN4249-13	KC017573	Annelida	Polychaeta	Amphinomida	Amphinomidae		Hermodice	Hermodice carunculata		BOLD:AAB3315	Mined from GenBank, NCBI	Sujeevan Ratnasingham		Marcos Teixeira	2019-06-16		Discordant BIN due to one misidentification
6755	GBAN4316-13	KC017500	Annelida	Polychaeta	Amphinomida	Amphinomidae		Hermodice	Hermodice carunculata		BOLD:AAB3315	Mined from GenBank, NCBI	Sujeevan Ratnasingham		Marcos Teixeira	2019-06-16		Discordant BIN due to one misidentification
6756	PMX029-07	POMX-059	Annelida	Polychaeta	Amphinomida	Amphinomidae		Hermodice	Hermodice carunculata		BOLD:AAB3315	El Colegio de la Frontera Sur, Unidad Chetumal	Manuel Elias-Gutierrez		Marcos Teixeira	2019-06-16		Discordant BIN due to one misidentification
6757	GBAN4304-13	KC017512	Annelida	Polychaeta	Amphinomida	Amphinomidae		Hermodice	Hermodice carunculata		BOLD:AAB3315	Mined from GenBank, NCBI	Sujeevan Ratnasingham		Marcos Teixeira	2019-06-16		Discordant BIN due to one misidentification
6758	GBAN4305-13	KC017511	Annelida	Polychaeta	Amphinomida	Amphinomidae		Hermodice	Hermodice carunculata		BOLD:AAB3315	Mined from GenBank, NCBI	Sujeevan Ratnasingham		Marcos Teixeira	2019-06-16		Discordant BIN due to one misidentification
6759	GBAN4279-13	KC017541	Annelida	Polychaeta	Amphinomida	Amphinomidae		Hermodice	Hermodice carunculata		BOLD:AAB3315	Mined from GenBank, NCBI	Sujeevan Ratnasingham		Marcos Teixeira	2019-06-16		Discordant BIN due to one misidentification
6760	GBAN4277-13	KC017543	Annelida	Polychaeta	Amphinomida	Amphinomidae		Hermodice	Hermodice carunculata		BOLD:AAB3315	Mined from GenBank, NCBI	Sujeevan Ratnasingham		Marcos Teixeira	2019-06-16		Discordant BIN due to one misidentification
6761	GBAN4294-13	KC017524	Annelida	Polychaeta	Amphinomida	Amphinomidae		Hermodice	Hermodice carunculata		BOLD:AAB3315	Mined from GenBank, NCBI	Sujeevan Ratnasingham		Marcos Teixeira	2019-06-16		Discordant BIN due to one misidentification
6762	GBAN4236-13	KC017586	Annelida	Polychaeta	Amphinomida	Amphinomidae		Hermodice	Hermodice carunculata		BOLD:AAB3315	Mined from GenBank, NCBI	Sujeevan Ratnasingham		Marcos Teixeira	2019-06-16		Discordant BIN due to one misidentification
6763	GBAN4338-13	KC017478	Annelida	Polychaeta	Amphinomida	Amphinomidae		Hermodice	Hermodice carunculata		BOLD:AAB3315	Mined from GenBank, NCBI	Sujeevan Ratnasingham		Marcos Teixeira	2019-06-16		Discordant BIN due to one misidentification
6764	GBAN4299-13	KC017519	Annelida	Polychaeta	Amphinomida	Amphinomidae		Hermodice	Hermodice carunculata		BOLD:AAB3315	Mined from GenBank, NCBI	Sujeevan Ratnasingham		Marcos Teixeira	2019-06-16		Discordant BIN due to one misidentification
6765	GBAN4295-13	KC017523	Annelida	Polychaeta	Amphinomida	Amphinomidae		Hermodice	Hermodice carunculata		BOLD:AAB3315	Mined from GenBank, NCBI	Sujeevan Ratnasingham		Marcos Teixeira	2019-06-16		Discordant BIN due to one misidentification
6766	GBAN4256-13	KC017566	Annelida	Polychaeta	Amphinomida	Amphinomidae		Hermodice	Hermodice carunculata		BOLD:AAB3315	Mined from GenBank, NCBI	Sujeevan Ratnasingham		Marcos Teixeira	2019-06-16		Discordant BIN due to one misidentification
6767	GBAN4252-13	KC017570	Annelida	Polychaeta	Amphinomida	Amphinomidae		Hermodice	Hermodice carunculata		BOLD:AAB3315	Mined from GenBank, NCBI	Sujeevan Ratnasingham		Marcos Teixeira	2019-06-16		Discordant BIN due to one misidentification
6768	GBAN4250-13	KC017572	Annelida	Polychaeta	Amphinomida	Amphinomidae		Hermodice	Hermodice carunculata		BOLD:AAB3315	Mined from GenBank, NCBI	Sujeevan Ratnasingham		Marcos Teixeira	2019-06-16		Discordant BIN due to one misidentification
6769	GBAN4243-13	KC017579	Annelida	Polychaeta	Amphinomida	Amphinomidae		Hermodice	Hermodice carunculata		BOLD:AAB3315	Mined from GenBank, NCBI	Sujeevan Ratnasingham		Marcos Teixeira	2019-06-16		Discordant BIN due to one misidentification
6770	GBAN4332-13	KC017484	Annelida	Polychaeta	Amphinomida	Amphinomidae		Hermodice	Hermodice carunculata		BOLD:AAB3315	Mined from GenBank, NCBI	Sujeevan Ratnasingham		Marcos Teixeira	2019-06-16		Discordant BIN due to one misidentification
6771	GBAN4267-13	KC017553	Annelida	Polychaeta	Amphinomida	Amphinomidae		Hermodice	Hermodice carunculata		BOLD:AAB3315	Mined from GenBank, NCBI	Sujeevan Ratnasingham		Marcos Teixeira	2019-06-16		Discordant BIN due to one misidentification
6772	GBAN4253-13	KC017569	Annelida	Polychaeta	Amphinomida	Amphinomidae		Hermodice	Hermodice carunculata		BOLD:AAB3315	Mined from GenBank, NCBI	Sujeevan Ratnasingham		Marcos Teixeira	2019-06-16		Discordant BIN due to one misidentification
6773	GBAN4244-13	KC017578	Annelida	Polychaeta	Amphinomida	Amphinomidae		Hermodice	Hermodice carunculata		BOLD:AAB3315	Mined from GenBank, NCBI	Sujeevan Ratnasingham		Marcos Teixeira	2019-06-16		Discordant BIN due to one misidentification
6774	GBAN4237-13	KC017585	Annelida	Polychaeta	Amphinomida	Amphinomidae		Hermodice	Hermodice carunculata		BOLD:AAB3315	Mined from GenBank, NCBI	Sujeevan Ratnasingham		Marcos Teixeira	2019-06-16		Discordant BIN due to one misidentification
6775	GBAN4320-13	KC017496	Annelida	Polychaeta	Amphinomida	Amphinomidae		Hermodice	Hermodice carunculata		BOLD:AAB3315	Mined from GenBank, NCBI	Sujeevan Ratnasingham		Marcos Teixeira	2019-06-16		Discordant BIN due to one misidentification
6776	GBAN4297-13	KC017521	Annelida	Polychaeta	Amphinomida	Amphinomidae		Hermodice	Hermodice carunculata		BOLD:AAB3315	Mined from GenBank, NCBI	Sujeevan Ratnasingham		Marcos Teixeira	2019-06-16		Discordant BIN due to one misidentification
6777	YCHAE407-08	ECOSUR-OH-P0384	Annelida	Polychaeta	Amphinomida	Amphinomidae		Hermodice	Hermodice carunculata		BOLD:AAB3315	El Colegio de la Frontera Sur, Unidad Chetumal	Luis F. Carrera-Parra		Marcos Teixeira	2019-06-16		Discordant BIN due to one misidentification
6778	GBAN4255-13	KC017567	Annelida	Polychaeta	Amphinomida	Amphinomidae		Hermodice	Hermodice carunculata		BOLD:AAB3315	Mined from GenBank, NCBI	Sujeevan Ratnasingham		Marcos Teixeira	2019-06-16		Discordant BIN due to one misidentification
6779	YCHAE418-08	ECOSUR-OH-P0395	Annelida	Polychaeta	Amphinomida	Amphinomidae		Hermodice	Hermodice carunculata		BOLD:AAB3315	El Colegio de la Frontera Sur, Unidad Chetumal	Luis F. Carrera-Parra		Marcos Teixeira	2019-06-16		Discordant BIN due to one misidentification
6780	GBAN4300-13	KC017518	Annelida	Polychaeta	Amphinomida	Amphinomidae		Hermodice	Hermodice carunculata		BOLD:AAB3315	Mined from GenBank, NCBI	Sujeevan Ratnasingham		Marcos Teixeira	2019-06-16		Discordant BIN due to one misidentification
6781	GBAN4258-13	KC017564	Annelida	Polychaeta	Amphinomida	Amphinomidae		Hermodice	Hermodice carunculata		BOLD:AAB3315	Mined from GenBank, NCBI	Sujeevan Ratnasingham		Marcos Teixeira	2019-06-16		Discordant BIN due to one misidentification
6782	GBAN4254-13	KC017568	Annelida	Polychaeta	Amphinomida	Amphinomidae		Hermodice	Hermodice carunculata		BOLD:AAB3315	Mined from GenBank, NCBI	Sujeevan Ratnasingham		Marcos Teixeira	2019-06-16		Discordant BIN due to one misidentification
6783	GBAN4314-13	KC017502	Annelida	Polychaeta	Amphinomida	Amphinomidae		Hermodice	Hermodice carunculata		BOLD:AAB3315	Mined from GenBank, NCBI	Sujeevan Ratnasingham		Marcos Teixeira	2019-06-16		Discordant BIN due to one misidentification
6784	GBAN4310-13	KC017506	Annelida	Polychaeta	Amphinomida	Amphinomidae		Hermodice	Hermodice carunculata		BOLD:AAB3315	Mined from GenBank, NCBI	Sujeevan Ratnasingham		Marcos Teixeira	2019-06-16		Discordant BIN due to one misidentification
6785	GBAN4245-13	KC017577	Annelida	Polychaeta	Amphinomida	Amphinomidae		Hermodice	Hermodice carunculata		BOLD:AAB3315	Mined from GenBank, NCBI	Sujeevan Ratnasingham		Marcos Teixeira	2019-06-16		Discordant BIN due to one misidentification
6786	GBAN4307-13	KC017509	Annelida	Polychaeta	Amphinomida	Amphinomidae		Hermodice	Hermodice carunculata		BOLD:AAB3315	Mined from GenBank, NCBI	Sujeevan Ratnasingham		Marcos Teixeira	2019-06-16		Discordant BIN due to one misidentification
6787	FPMAR158-08	BFLA-182	Annelida	Polychaeta	Amphinomida	Amphinomidae		Hermodice	Hermodice carunculata		BOLD:AAB3315	Florida Museum of Natural History	Dirk Steinke		Marcos Teixeira	2019-06-16		Discordant BIN due to one misidentification
6788	GBAN4340-13	KC017476	Annelida	Polychaeta	Amphinomida	Amphinomidae		Hermodice	Hermodice carunculata		BOLD:AAB3315	Mined from GenBank, NCBI	Sujeevan Ratnasingham		Marcos Teixeira	2019-06-16		Discordant BIN due to one misidentification
6789	GBAN4293-13	KC017525	Annelida	Polychaeta	Amphinomida	Amphinomidae		Hermodice	Hermodice carunculata		BOLD:AAB3315	Mined from GenBank, NCBI	Sujeevan Ratnasingham		Marcos Teixeira	2019-06-16		Discordant BIN due to one misidentification
6790	GBAN4311-13	KC017505	Annelida	Polychaeta	Amphinomida	Amphinomidae		Hermodice	Hermodice carunculata		BOLD:AAB3315	Mined from GenBank, NCBI	Sujeevan Ratnasingham		Marcos Teixeira	2019-06-16		Discordant BIN due to one misidentification
6791	GBAN4274-13	KC017546	Annelida	Polychaeta	Amphinomida	Amphinomidae		Hermodice	Hermodice carunculata		BOLD:AAB3315	Mined from GenBank, NCBI	Sujeevan Ratnasingham		Marcos Teixeira	2019-06-16		Discordant BIN due to one misidentification
6792	GBAN4272-13	KC017548	Annelida	Polychaeta	Amphinomida	Amphinomidae		Hermodice	Hermodice carunculata		BOLD:AAB3315	Mined from GenBank, NCBI	Sujeevan Ratnasingham		Marcos Teixeira	2019-06-16		Discordant BIN due to one misidentification
6793	GBAN4337-13	KC017479	Annelida	Polychaeta	Amphinomida	Amphinomidae		Hermodice	Hermodice carunculata		BOLD:AAB3315	Mined from GenBank, NCBI	Sujeevan Ratnasingham		Marcos Teixeira	2019-06-16		Discordant BIN due to one misidentification
6794	GBAN4336-13	KC017480	Annelida	Polychaeta	Amphinomida	Amphinomidae		Hermodice	Hermodice carunculata		BOLD:AAB3315	Mined from GenBank, NCBI	Sujeevan Ratnasingham		Marcos Teixeira	2019-06-16		Discordant BIN due to one misidentification
6795	GBAN4309-13	KC017507	Annelida	Polychaeta	Amphinomida	Amphinomidae		Hermodice	Hermodice carunculata		BOLD:AAB3315	Mined from GenBank, NCBI	Sujeevan Ratnasingham		Marcos Teixeira	2019-06-16		Discordant BIN due to one misidentification
6796	GBAN4242-13	KC017580	Annelida	Polychaeta	Amphinomida	Amphinomidae		Hermodice	Hermodice carunculata		BOLD:AAB3315	Mined from GenBank, NCBI	Sujeevan Ratnasingham		Marcos Teixeira	2019-06-16		Discordant BIN due to one misidentification
6797	GBAN4341-13	KC017475	Annelida	Polychaeta	Amphinomida	Amphinomidae		Hermodice	Hermodice carunculata		BOLD:AAB3315	Mined from GenBank, NCBI	Sujeevan Ratnasingham		Marcos Teixeira	2019-06-16		Discordant BIN due to one misidentification
6798	YCHAE208-08	ECOSUR-OH-P0208	Annelida	Polychaeta	Amphinomida	Amphinomidae		Hermodice	Hermodice carunculata		BOLD:AAB3315	El Colegio de la Frontera Sur, Unidad Chetumal	Luis F. Carrera-Parra		Marcos Teixeira	2019-06-16		Discordant BIN due to one misidentification
6799	GBAN4234-13	KC017588	Annelida	Polychaeta	Amphinomida	Amphinomidae		Hermodice	Hermodice carunculata		BOLD:AAB3315	Mined from GenBank, NCBI	Sujeevan Ratnasingham		Marcos Teixeira	2019-06-16		Discordant BIN due to one misidentification
6800	GBAN4230-13	KC017592	Annelida	Polychaeta	Amphinomida	Amphinomidae		Hermodice	Hermodice carunculata		BOLD:AAB3315	Mined from GenBank, NCBI	Sujeevan Ratnasingham		Marcos Teixeira	2019-06-16		Discordant BIN due to one misidentification
6801	GBAN4306-13	KC017510	Annelida	Polychaeta	Amphinomida	Amphinomidae		Hermodice	Hermodice carunculata		BOLD:AAB3315	Mined from GenBank, NCBI	Sujeevan Ratnasingham		Marcos Teixeira	2019-06-16		Discordant BIN due to one misidentification
6802	GBAN4292-13	KC017526	Annelida	Polychaeta	Amphinomida	Amphinomidae		Hermodice	Hermodice carunculata		BOLD:AAB3315	Mined from GenBank, NCBI	Sujeevan Ratnasingham		Marcos Teixeira	2019-06-16		Discordant BIN due to one misidentification
6803	GBAN4308-13	KC017508	Annelida	Polychaeta	Amphinomida	Amphinomidae		Hermodice	Hermodice carunculata		BOLD:AAB3315	Mined from GenBank, NCBI	Sujeevan Ratnasingham		Marcos Teixeira	2019-06-16		Discordant BIN due to one misidentification
6804	GBAN4246-13	KC017576	Annelida	Polychaeta	Amphinomida	Amphinomidae		Hermodice	Hermodice carunculata		BOLD:AAB3315	Mined from GenBank, NCBI	Sujeevan Ratnasingham		Marcos Teixeira	2019-06-16		Discordant BIN due to one misidentification
6805	GBAN4247-13	KC017575	Annelida	Polychaeta	Amphinomida	Amphinomidae		Hermodice	Hermodice carunculata		BOLD:AAB3315	Mined from GenBank, NCBI	Sujeevan Ratnasingham		Marcos Teixeira	2019-06-16		Discordant BIN due to one misidentification
6806	GBAN4251-13	KC017571	Annelida	Polychaeta	Amphinomida	Amphinomidae		Hermodice	Hermodice carunculata		BOLD:AAB3315	Mined from GenBank, NCBI	Sujeevan Ratnasingham		Marcos Teixeira	2019-06-16		Discordant BIN due to one misidentification
6807	GBAN4271-13	KC017549	Annelida	Polychaeta	Amphinomida	Amphinomidae		Hermodice	Hermodice carunculata		BOLD:AAB3315	Mined from GenBank, NCBI	Sujeevan Ratnasingham		Marcos Teixeira	2019-06-16		Discordant BIN due to one misidentification
6808	GBAN4303-13	KC017513	Annelida	Polychaeta	Amphinomida	Amphinomidae		Hermodice	Hermodice carunculata		BOLD:AAB3315	Mined from GenBank, NCBI	Sujeevan Ratnasingham		Marcos Teixeira	2019-06-16		Discordant BIN due to one misidentification
6809	GBAN4270-13	KC017550	Annelida	Polychaeta	Amphinomida	Amphinomidae		Hermodice	Hermodice carunculata		BOLD:AAB3315	Mined from GenBank, NCBI	Sujeevan Ratnasingham		Marcos Teixeira	2019-06-16		Discordant BIN due to one misidentification
6810	GBAN4260-13	KC017561	Annelida	Polychaeta	Amphinomida	Amphinomidae		Hermodice	Hermodice carunculata		BOLD:AAB3315	Mined from GenBank, NCBI	Sujeevan Ratnasingham		Marcos Teixeira	2019-06-16		Discordant BIN due to one misidentification
6811	PMX007-07	POMX-012	Annelida	Polychaeta	Amphinomida	Amphinomidae		Hermodice	Hermodice carunculata		BOLD:AAB3315	El Colegio de la Frontera Sur, Unidad Chetumal	Manuel Elias-Gutierrez		Marcos Teixeira	2019-06-16		Discordant BIN due to one misidentification
6812	GBAN4259-13	KC017562	Annelida	Polychaeta	Amphinomida	Amphinomidae		Hermodice	Hermodice carunculata		BOLD:AAB3315	Mined from GenBank, NCBI	Sujeevan Ratnasingham		Marcos Teixeira	2019-06-16		Discordant BIN due to one misidentification
6813	GBAN4233-13	KC017589	Annelida	Polychaeta	Amphinomida	Amphinomidae		Hermodice	Hermodice carunculata		BOLD:AAB3315	Mined from GenBank, NCBI	Sujeevan Ratnasingham		Marcos Teixeira	2019-06-16		Discordant BIN due to one misidentification
6814	GBAN4228-13	KC017594	Annelida	Polychaeta	Amphinomida	Amphinomidae		Hermodice	Hermodice carunculata		BOLD:AAB3315	Mined from GenBank, NCBI	Sujeevan Ratnasingham		Marcos Teixeira	2019-06-16		Discordant BIN due to one misidentification
6815	GBAN4313-13	KC017503	Annelida	Polychaeta	Amphinomida	Amphinomidae		Hermodice	Hermodice carunculata		BOLD:AAB3315	Mined from GenBank, NCBI	Sujeevan Ratnasingham		Marcos Teixeira	2019-06-16		Discordant BIN due to one misidentification
6816	GBAN4312-13	KC017504	Annelida	Polychaeta	Amphinomida	Amphinomidae		Hermodice	Hermodice carunculata		BOLD:AAB3315	Mined from GenBank, NCBI	Sujeevan Ratnasingham		Marcos Teixeira	2019-06-16		Discordant BIN due to one misidentification
6817	GBAN4298-13	KC017520	Annelida	Polychaeta	Amphinomida	Amphinomidae		Hermodice	Hermodice carunculata		BOLD:AAB3315	Mined from GenBank, NCBI	Sujeevan Ratnasingham		Marcos Teixeira	2019-06-16		Discordant BIN due to one misidentification
6818	GBAN4296-13	KC017522	Annelida	Polychaeta	Amphinomida	Amphinomidae		Hermodice	Hermodice carunculata		BOLD:AAB3315	Mined from GenBank, NCBI	Sujeevan Ratnasingham		Marcos Teixeira	2019-06-16		Discordant BIN due to one misidentification
6819	GBAN4241-13	KC017581	Annelida	Polychaeta	Amphinomida	Amphinomidae		Hermodice	Hermodice carunculata		BOLD:AAB3315	Mined from GenBank, NCBI	Sujeevan Ratnasingham		Marcos Teixeira	2019-06-16		Discordant BIN due to one misidentification
6820	GBAN4238-13	KC017584	Annelida	Polychaeta	Amphinomida	Amphinomidae		Hermodice	Hermodice carunculata		BOLD:AAB3315	Mined from GenBank, NCBI	Sujeevan Ratnasingham		Marcos Teixeira	2019-06-16		Discordant BIN due to one misidentification
6821	GBAN4335-13	KC017481	Annelida	Polychaeta	Amphinomida	Amphinomidae		Hermodice	Hermodice carunculata		BOLD:AAB3315	Mined from GenBank, NCBI	Sujeevan Ratnasingham		Marcos Teixeira	2019-06-16		Discordant BIN due to one misidentification
6822	GBAN4275-13	KC017545	Annelida	Polychaeta	Amphinomida	Amphinomidae		Hermodice	Hermodice carunculata		BOLD:AAB3315	Mined from GenBank, NCBI	Sujeevan Ratnasingham		Marcos Teixeira	2019-06-16		Discordant BIN due to one misidentification
6823	GBAN4276-13	KC017544	Annelida	Polychaeta	Amphinomida	Amphinomidae		Hermodice	Hermodice carunculata		BOLD:AAB3315	Mined from GenBank, NCBI	Sujeevan Ratnasingham		Marcos Teixeira	2019-06-16		Discordant BIN due to one misidentification
6824	FPMAR011-08	BFLA-108	Annelida	Polychaeta	Amphinomida	Amphinomidae		Hermodice	Hermodice carunculata		BOLD:AAB3315	Florida Museum of Natural History	Dirk Steinke		Marcos Teixeira	2019-06-16		Discordant BIN due to one misidentification
6825	GBAN4269-13	KC017551	Annelida	Polychaeta	Amphinomida	Amphinomidae		Hermodice	Hermodice carunculata		BOLD:AAB3315	Mined from GenBank, NCBI	Sujeevan Ratnasingham		Marcos Teixeira	2019-06-16		Discordant BIN due to one misidentification
6826	GBAN4278-13	KC017542	Annelida	Polychaeta	Amphinomida	Amphinomidae		Hermodice	Hermodice carunculata		BOLD:AAB3315	Mined from GenBank, NCBI	Sujeevan Ratnasingham		Marcos Teixeira	2019-06-16		Discordant BIN due to one misidentification
6827	GBAN4280-13	KC017540	Annelida	Polychaeta	Amphinomida	Amphinomidae		Hermodice	Hermodice carunculata		BOLD:AAB3315	Mined from GenBank, NCBI	Sujeevan Ratnasingham		Marcos Teixeira	2019-06-16		Discordant BIN due to one misidentification
6828	FPMAR010-08	BFLA-110	Annelida	Polychaeta	Amphinomida	Amphinomidae	Amphinominae	Eurythoe	Eurythoe complanata		BOLD:AAB3315	Florida Museum of Natural History	Dirk Steinke	MIS-ID	Marcos Teixeira	2019-06-16	Possible misidentification	Majority rule was applied in this BIN
6829	PMX024-07	POMX-047	Annelida	Polychaeta	Amphinomida	Amphinomidae		Hermodice	Hermodice carunculata		BOLD:AAB3315	El Colegio de la Frontera Sur, Unidad Chetumal	Manuel Elias-Gutierrez		Marcos Teixeira	2019-06-16		Discordant BIN due to one misidentification
6830	GBAN4330-13	KC017486	Annelida	Polychaeta	Amphinomida	Amphinomidae		Hermodice	Hermodice carunculata		BOLD:AAB3315	Mined from GenBank, NCBI	Sujeevan Ratnasingham		Marcos Teixeira	2019-06-16		Discordant BIN due to one misidentification
6831	GBAN4327-13	KC017489	Annelida	Polychaeta	Amphinomida	Amphinomidae		Hermodice	Hermodice carunculata		BOLD:AAB3315	Mined from GenBank, NCBI	Sujeevan Ratnasingham		Marcos Teixeira	2019-06-16		Discordant BIN due to one misidentification
6832	YCHAE207-08	ECOSUR-OH-P0207	Annelida	Polychaeta	Amphinomida	Amphinomidae		Hermodice	Hermodice carunculata		BOLD:AAB3315	El Colegio de la Frontera Sur, Unidad Chetumal	Luis F. Carrera-Parra		Marcos Teixeira	2019-06-16		Discordant BIN due to one misidentification
6833	GBAN4302-13	KC017515	Annelida	Polychaeta	Amphinomida	Amphinomidae		Hermodice	Hermodice carunculata		BOLD:AAB3315	Mined from GenBank, NCBI	Sujeevan Ratnasingham		Marcos Teixeira	2019-06-16		Discordant BIN due to one misidentification
6834	GBAN4239-13	KC017583	Annelida	Polychaeta	Amphinomida	Amphinomidae		Hermodice	Hermodice carunculata		BOLD:AAB3315	Mined from GenBank, NCBI	Sujeevan Ratnasingham		Marcos Teixeira	2019-06-16		Discordant BIN due to one misidentification
6835	GBAN4231-13	KC017591	Annelida	Polychaeta	Amphinomida	Amphinomidae		Hermodice	Hermodice carunculata		BOLD:AAB3315	Mined from GenBank, NCBI	Sujeevan Ratnasingham		Marcos Teixeira	2019-06-16		Discordant BIN due to one misidentification
6836	GBAN4229-13	KC017593	Annelida	Polychaeta	Amphinomida	Amphinomidae		Hermodice	Hermodice carunculata		BOLD:AAB3315	Mined from GenBank, NCBI	Sujeevan Ratnasingham		Marcos Teixeira	2019-06-16		Discordant BIN due to one misidentification
6837	PMX019-07	POMX-035	Annelida	Polychaeta	Amphinomida	Amphinomidae		Hermodice	Hermodice carunculata		BOLD:AAB3315	El Colegio de la Frontera Sur, Unidad Chetumal	Manuel Elias-Gutierrez		Marcos Teixeira	2019-06-16		Discordant BIN due to one misidentification
6838	YCHAE419-08	ECOSUR-OH-P0396	Annelida	Polychaeta	Amphinomida	Amphinomidae		Hermodice	Hermodice carunculata		BOLD:AAB3315	El Colegio de la Frontera Sur, Unidad Chetumal	Luis F. Carrera-Parra		Marcos Teixeira	2019-06-16		Discordant BIN due to one misidentification
6839	GBAN4248-13	KC017574	Annelida	Polychaeta	Amphinomida	Amphinomidae		Hermodice	Hermodice carunculata		BOLD:AAB3315	Mined from GenBank, NCBI	Sujeevan Ratnasingham		Marcos Teixeira	2019-06-16		Discordant BIN due to one misidentification
6840	GBAN4321-13	KC017495	Annelida	Polychaeta	Amphinomida	Amphinomidae		Hermodice	Hermodice carunculata		BOLD:AAB3315	Mined from GenBank, NCBI	Sujeevan Ratnasingham		Marcos Teixeira	2019-06-16		Discordant BIN due to one misidentification
6841	GBAN4317-13	KC017499	Annelida	Polychaeta	Amphinomida	Amphinomidae		Hermodice	Hermodice carunculata		BOLD:AAB3315	Mined from GenBank, NCBI	Sujeevan Ratnasingham		Marcos Teixeira	2019-06-16		Discordant BIN due to one misidentification
6842	GBAN4301-13	KC017517	Annelida	Polychaeta	Amphinomida	Amphinomidae		Hermodice	Hermodice carunculata		BOLD:AAB3315	Mined from GenBank, NCBI	Sujeevan Ratnasingham		Marcos Teixeira	2019-06-16		Discordant BIN due to one misidentification
6843	GBAN4325-13	KC017491	Annelida	Polychaeta	Amphinomida	Amphinomidae		Hermodice	Hermodice carunculata		BOLD:AAB3315	Mined from GenBank, NCBI	Sujeevan Ratnasingham		Marcos Teixeira	2019-06-16		Discordant BIN due to one misidentification
6844	GBAN4323-13	KC017493	Annelida	Polychaeta	Amphinomida	Amphinomidae		Hermodice	Hermodice carunculata		BOLD:AAB3315	Mined from GenBank, NCBI	Sujeevan Ratnasingham		Marcos Teixeira	2019-06-16		Discordant BIN due to one misidentification
6845	GBAN4319-13	KC017497	Annelida	Polychaeta	Amphinomida	Amphinomidae		Hermodice	Hermodice carunculata		BOLD:AAB3315	Mined from GenBank, NCBI	Sujeevan Ratnasingham		Marcos Teixeira	2019-06-16		Discordant BIN due to one misidentification
6846	GBAN4333-13	KC017483	Annelida	Polychaeta	Amphinomida	Amphinomidae		Hermodice	Hermodice carunculata		BOLD:AAB3315	Mined from GenBank, NCBI	Sujeevan Ratnasingham		Marcos Teixeira	2019-06-16		Discordant BIN due to one misidentification
6847	GBAN4331-13	KC017485	Annelida	Polychaeta	Amphinomida	Amphinomidae		Hermodice	Hermodice carunculata		BOLD:AAB3315	Mined from GenBank, NCBI	Sujeevan Ratnasingham		Marcos Teixeira	2019-06-16		Discordant BIN due to one misidentification
6848	GBAN4329-13	KC017487	Annelida	Polychaeta	Amphinomida	Amphinomidae		Hermodice	Hermodice carunculata		BOLD:AAB3315	Mined from GenBank, NCBI	Sujeevan Ratnasingham		Marcos Teixeira	2019-06-16		Discordant BIN due to one misidentification
6849	GBAN4328-13	KC017488	Annelida	Polychaeta	Amphinomida	Amphinomidae		Hermodice	Hermodice carunculata		BOLD:AAB3315	Mined from GenBank, NCBI	Sujeevan Ratnasingham		Marcos Teixeira	2019-06-16		Discordant BIN due to one misidentification
6850	GBAN4326-13	KC017490	Annelida	Polychaeta	Amphinomida	Amphinomidae		Hermodice	Hermodice carunculata		BOLD:AAB3315	Mined from GenBank, NCBI	Sujeevan Ratnasingham		Marcos Teixeira	2019-06-16		Discordant BIN due to one misidentification
6851	GBAN4324-13	KC017492	Annelida	Polychaeta	Amphinomida	Amphinomidae		Hermodice	Hermodice carunculata		BOLD:AAB3315	Mined from GenBank, NCBI	Sujeevan Ratnasingham		Marcos Teixeira	2019-06-16		Discordant BIN due to one misidentification
6852	GBAN4322-13	KC017494	Annelida	Polychaeta	Amphinomida	Amphinomidae		Hermodice	Hermodice carunculata		BOLD:AAB3315	Mined from GenBank, NCBI	Sujeevan Ratnasingham		Marcos Teixeira	2019-06-16		Discordant BIN due to one misidentification
6853	GBAN4318-13	KC017498	Annelida	Polychaeta	Amphinomida	Amphinomidae		Hermodice	Hermodice carunculata		BOLD:AAB3315	Mined from GenBank, NCBI	Sujeevan Ratnasingham		Marcos Teixeira	2019-06-16		Discordant BIN due to one misidentification
6854	GBAN4268-13	KC017552	Annelida	Polychaeta	Amphinomida	Amphinomidae		Hermodice	Hermodice carunculata		BOLD:AAB3315	Mined from GenBank, NCBI	Sujeevan Ratnasingham		Marcos Teixeira	2019-06-16		Discordant BIN due to one misidentification
6855	GBAN4339-13	KC017477	Annelida	Polychaeta	Amphinomida	Amphinomidae		Hermodice	Hermodice carunculata		BOLD:AAB3315	Mined from GenBank, NCBI	Sujeevan Ratnasingham		Marcos Teixeira	2019-06-16		Discordant BIN due to one misidentification
6856	GBAN4261-13	KC017560	Annelida	Polychaeta	Amphinomida	Amphinomidae		Hermodice	Hermodice carunculata		BOLD:AAB3315	Mined from GenBank, NCBI	Sujeevan Ratnasingham		Marcos Teixeira	2019-06-16		Discordant BIN due to one misidentification
6857	GBAN4232-13	KC017590	Annelida	Polychaeta	Amphinomida	Amphinomidae		Hermodice	Hermodice carunculata		BOLD:AAB3315	Mined from GenBank, NCBI	Sujeevan Ratnasingham		Marcos Teixeira	2019-06-16		Discordant BIN due to one misidentification
6858	GBAN4235-13	KC017587	Annelida	Polychaeta	Amphinomida	Amphinomidae		Hermodice	Hermodice carunculata		BOLD:AAB3315	Mined from GenBank, NCBI	Sujeevan Ratnasingham		Marcos Teixeira	2019-06-16		Discordant BIN due to one misidentification
6859	GBAN4315-13	KC017501	Annelida	Polychaeta	Amphinomida	Amphinomidae		Hermodice	Hermodice carunculata		BOLD:AAB3315	Mined from GenBank, NCBI	Sujeevan Ratnasingham		Marcos Teixeira	2019-06-16		Discordant BIN due to one misidentification
6860	GBAN4273-13	KC017547	Annelida	Polychaeta	Amphinomida	Amphinomidae		Hermodice	Hermodice carunculata		BOLD:AAB3315	Mined from GenBank, NCBI	Sujeevan Ratnasingham		Marcos Teixeira	2019-06-16		Discordant BIN due to one misidentification
6861	GBAN4240-13	KC017582	Annelida	Polychaeta	Amphinomida	Amphinomidae		Hermodice	Hermodice carunculata		BOLD:AAB3315	Mined from GenBank, NCBI	Sujeevan Ratnasingham		Marcos Teixeira	2019-06-16		Discordant BIN due to one misidentification
6862	PMX039-07	POMX-083	Annelida	Polychaeta	Amphinomida	Amphinomidae		Hermodice	Hermodice carunculata		BOLD:AAB3315	El Colegio de la Frontera Sur, Unidad Chetumal	Manuel Elias-Gutierrez		Marcos Teixeira	2019-06-16		Discordant BIN due to one misidentification
6863	GBAN6109-14	JN086549	Annelida	Polychaeta	Amphinomida	Amphinomidae		Hermodice	Hermodice carunculata		BOLD:AAB3315	Mined from GenBank, NCBI	Sujeevan Ratnasingham		Marcos Teixeira	2019-06-16		Discordant BIN due to one misidentification
6864	GBAN4334-13	KC017482	Annelida	Polychaeta	Amphinomida	Amphinomidae		Hermodice	Hermodice carunculata		BOLD:AAB3315	Mined from GenBank, NCBI	Sujeevan Ratnasingham		Marcos Teixeira	2019-06-16		Discordant BIN due to one misidentification
6865	GBAN2494-09	FJ429280	Annelida	Polychaeta	Amphinomida	Amphinomidae		Hermodice	Hermodice carunculata		BOLD:AAB3315	Mined from GenBank, NCBI	Sujeevan Ratnasingham		Marcos Teixeira	2019-06-16		Discordant BIN due to one misidentification
7859	NBPOL412-08	HUNTSPOL0412	Annelida	Polychaeta	Phyllodocida	Polynoidae	Lepidonotinae	Lepidonotus	Lepidonotus squamatus CMC02		BOLD:AAB5090	Centre for Biodiversity Genomics	CBG Collections Unit	COMPLEX	Marcos Teixeira	2019-06-16		Possible species complex belonging to the Lepidonotus squamatus. Appear also on the following BINs: BOLD:ACI1085 and BOLD:AAB0330. Discordant BIN due to the code CMC02 conflicting with the taxonomic name
7860	STAN006-14	BIOUG12646-C02	Annelida	Polychaeta	Phyllodocida	Polynoidae	Lepidonotinae	Lepidonotus	Lepidonotus squamatus		BOLD:AAB5090	Centre for Biodiversity Genomics	Kara K. S. Layton	COMPLEX	Marcos Teixeira	2019-06-16		Possible species complex belonging to the Lepidonotus squamatus. Appear also on the following BINs: BOLD:ACI1085 and BOLD:AAB0330. Discordant BIN due to the code CMC02 conflicting with the taxonomic name
7861	NBPOL145-08	HUNTSPOL0145	Annelida	Polychaeta	Phyllodocida	Polynoidae	Lepidonotinae	Lepidonotus	Lepidonotus squamatus CMC02		BOLD:AAB5090	Senckenberg Forschungsinstitut und Naturmuseum	CBG Collections Unit	COMPLEX	Marcos Teixeira	2019-06-16		Possible species complex belonging to the Lepidonotus squamatus. Appear also on the following BINs: BOLD:ACI1085 and BOLD:AAB0330. Discordant BIN due to the code CMC02 conflicting with the taxonomic name
7862	NBPOL156-08	HUNTSPOL0156	Annelida	Polychaeta	Phyllodocida	Polynoidae	Lepidonotinae	Lepidonotus	Lepidonotus squamatus CMC02		BOLD:AAB5090	Centre for Biodiversity Genomics	CBG Collections Unit	COMPLEX	Marcos Teixeira	2019-06-16		Possible species complex belonging to the Lepidonotus squamatus. Appear also on the following BINs: BOLD:ACI1085 and BOLD:AAB0330. Discordant BIN due to the code CMC02 conflicting with the taxonomic name
7863	NBPOL144-08	HUNTSPOL0144	Annelida	Polychaeta	Phyllodocida	Polynoidae	Lepidonotinae	Lepidonotus	Lepidonotus squamatus CMC02		BOLD:AAB5090	Senckenberg Forschungsinstitut und Naturmuseum	CBG Collections Unit	COMPLEX	Marcos Teixeira	2019-06-16		Possible species complex belonging to the Lepidonotus squamatus. Appear also on the following BINs: BOLD:ACI1085 and BOLD:AAB0330. Discordant BIN due to the code CMC02 conflicting with the taxonomic name
7864	NBPOL143-08	HUNTSPOL0143	Annelida	Polychaeta	Phyllodocida	Polynoidae	Lepidonotinae	Lepidonotus	Lepidonotus squamatus CMC02		BOLD:AAB5090	Centre for Biodiversity Genomics	CBG Collections Unit	COMPLEX	Marcos Teixeira	2019-06-16		Possible species complex belonging to the Lepidonotus squamatus. Appear also on the following BINs: BOLD:ACI1085 and BOLD:AAB0330. Discordant BIN due to the code CMC02 conflicting with the taxonomic name
7865	NBPOL136-08	HUNTSPOL0136	Annelida	Polychaeta	Phyllodocida	Polynoidae	Lepidonotinae	Lepidonotus	Lepidonotus squamatus CMC02		BOLD:AAB5090	Canadian Museum of Nature	CBG Collections Unit	COMPLEX	Marcos Teixeira	2019-06-16		Possible species complex belonging to the Lepidonotus squamatus. Appear also on the following BINs: BOLD:ACI1085 and BOLD:AAB0330. Discordant BIN due to the code CMC02 conflicting with the taxonomic name
7866	NBPOL138-08	HUNTSPOL0138	Annelida	Polychaeta	Phyllodocida	Polynoidae	Lepidonotinae	Lepidonotus	Lepidonotus squamatus CMC02		BOLD:AAB5090	Centre for Biodiversity Genomics	CBG Collections Unit	COMPLEX	Marcos Teixeira	2019-06-16		Possible species complex belonging to the Lepidonotus squamatus. Appear also on the following BINs: BOLD:ACI1085 and BOLD:AAB0330. Discordant BIN due to the code CMC02 conflicting with the taxonomic name
7867	NBPOL411-08	HUNTSPOL0411	Annelida	Polychaeta	Phyllodocida	Polynoidae	Lepidonotinae	Lepidonotus	Lepidonotus squamatus CMC02		BOLD:AAB5090	Centre for Biodiversity Genomics	CBG Collections Unit	COMPLEX	Marcos Teixeira	2019-06-16		Possible species complex belonging to the Lepidonotus squamatus. Appear also on the following BINs: BOLD:ACI1085 and BOLD:AAB0330. Discordant BIN due to the code CMC02 conflicting with the taxonomic name
7868	NBPOL142-08	HUNTSPOL0142	Annelida	Polychaeta	Phyllodocida	Polynoidae	Lepidonotinae	Lepidonotus	Lepidonotus squamatus CMC02		BOLD:AAB5090	Centre for Biodiversity Genomics	CBG Collections Unit	COMPLEX	Marcos Teixeira	2019-06-16		Possible species complex belonging to the Lepidonotus squamatus. Appear also on the following BINs: BOLD:ACI1085 and BOLD:AAB0330. Discordant BIN due to the code CMC02 conflicting with the taxonomic name
7869	NBPOL410-08	HUNTSPOL0410	Annelida	Polychaeta	Phyllodocida	Polynoidae	Lepidonotinae	Lepidonotus	Lepidonotus squamatus CMC02		BOLD:AAB5090	Centre for Biodiversity Genomics	CBG Collections Unit	COMPLEX	Marcos Teixeira	2019-06-16		Possible species complex belonging to the Lepidonotus squamatus. Appear also on the following BINs: BOLD:ACI1085 and BOLD:AAB0330. Discordant BIN due to the code CMC02 conflicting with the taxonomic name
7870	NBPOL146-08	HUNTSPOL0146	Annelida	Polychaeta	Phyllodocida	Polynoidae	Lepidonotinae	Lepidonotus	Lepidonotus squamatus CMC02		BOLD:AAB5090	Centre for Biodiversity Genomics	CBG Collections Unit	COMPLEX	Marcos Teixeira	2019-06-16		Possible species complex belonging to the Lepidonotus squamatus. Appear also on the following BINs: BOLD:ACI1085 and BOLD:AAB0330. Discordant BIN due to the code CMC02 conflicting with the taxonomic name
7871	NBPOL147-08	HUNTSPOL0147	Annelida	Polychaeta	Phyllodocida	Polynoidae	Lepidonotinae	Lepidonotus	Lepidonotus squamatus CMC02		BOLD:AAB5090	Centre for Biodiversity Genomics	CBG Collections Unit	COMPLEX	Marcos Teixeira	2019-06-16		Possible species complex belonging to the Lepidonotus squamatus. Appear also on the following BINs: BOLD:ACI1085 and BOLD:AAB0330. Discordant BIN due to the code CMC02 conflicting with the taxonomic name
7872	NBPOL148-08	HUNTSPOL0148	Annelida	Polychaeta	Phyllodocida	Polynoidae	Lepidonotinae	Lepidonotus	Lepidonotus squamatus CMC02		BOLD:AAB5090	Centre for Biodiversity Genomics	CBG Collections Unit	COMPLEX	Marcos Teixeira	2019-06-16		Possible species complex belonging to the Lepidonotus squamatus. Appear also on the following BINs: BOLD:ACI1085 and BOLD:AAB0330. Discordant BIN due to the code CMC02 conflicting with the taxonomic name
7873	NBPOL135-08	HUNTSPOL0135	Annelida	Polychaeta	Phyllodocida	Polynoidae	Lepidonotinae	Lepidonotus	Lepidonotus squamatus CMC02		BOLD:AAB5090	Centre for Biodiversity Genomics	CBG Collections Unit	COMPLEX	Marcos Teixeira	2019-06-16		Possible species complex belonging to the Lepidonotus squamatus. Appear also on the following BINs: BOLD:ACI1085 and BOLD:AAB0330. Discordant BIN due to the code CMC02 conflicting with the taxonomic name
7874	NBPOL140-08	HUNTSPOL0140	Annelida	Polychaeta	Phyllodocida	Polynoidae	Lepidonotinae	Lepidonotus	Lepidonotus squamatus CMC02		BOLD:AAB5090	Centre for Biodiversity Genomics	CBG Collections Unit	COMPLEX	Marcos Teixeira	2019-06-16		Possible species complex belonging to the Lepidonotus squamatus. Appear also on the following BINs: BOLD:ACI1085 and BOLD:AAB0330. Discordant BIN due to the code CMC02 conflicting with the taxonomic name
7875	NBPOL141-08	HUNTSPOL0141	Annelida	Polychaeta	Phyllodocida	Polynoidae	Lepidonotinae	Lepidonotus	Lepidonotus squamatus CMC02		BOLD:AAB5090	Centre for Biodiversity Genomics	CBG Collections Unit	COMPLEX	Marcos Teixeira	2019-06-16		Possible species complex belonging to the Lepidonotus squamatus. Appear also on the following BINs: BOLD:ACI1085 and BOLD:AAB0330. Discordant BIN due to the code CMC02 conflicting with the taxonomic name
7876	NBPOL139-08	HUNTSPOL0139	Annelida	Polychaeta	Phyllodocida	Polynoidae	Lepidonotinae	Lepidonotus	Lepidonotus squamatus CMC02		BOLD:AAB5090	Centre for Biodiversity Genomics	CBG Collections Unit	COMPLEX	Marcos Teixeira	2019-06-16		Possible species complex belonging to the Lepidonotus squamatus. Appear also on the following BINs: BOLD:ACI1085 and BOLD:AAB0330. Discordant BIN due to the code CMC02 conflicting with the taxonomic name
7877	NBPOL235-08	HUNTSPOL0235	Annelida	Polychaeta	Phyllodocida	Polynoidae	Lepidonotinae	Lepidonotus	Lepidonotus squamatus CMC02		BOLD:AAB5090	Centre for Biodiversity Genomics	CBG Collections Unit	COMPLEX	Marcos Teixeira	2019-06-16		Possible species complex belonging to the Lepidonotus squamatus. Appear also on the following BINs: BOLD:ACI1085 and BOLD:AAB0330. Discordant BIN due to the code CMC02 conflicting with the taxonomic name
7878	NBPOL137-08	HUNTSPOL0137	Annelida	Polychaeta	Phyllodocida	Polynoidae	Lepidonotinae	Lepidonotus	Lepidonotus squamatus CMC02		BOLD:AAB5090	Centre for Biodiversity Genomics	CBG Collections Unit	COMPLEX	Marcos Teixeira	2019-06-16		Possible species complex belonging to the Lepidonotus squamatus. Appear also on the following BINs: BOLD:ACI1085 and BOLD:AAB0330. Discordant BIN due to the code CMC02 conflicting with the taxonomic name
7879	SDP346011-15	15_UNE_BL_002	Annelida	Polychaeta	Phyllodocida	Polynoidae	Lepidonotinae	Lepidonotus	Lepidonotus squamatus		BOLD:AAB5090	*unvouchered	Student Portal Manager	COMPLEX	Marcos Teixeira	2019-06-16		Possible species complex belonging to the Lepidonotus squamatus. Appear also on the following BINs: BOLD:ACI1085 and BOLD:AAB0330. Discordant BIN due to the code CMC02 conflicting with the taxonomic name
7880	BBAY126-13	BIOUG06965-A07	Annelida	Polychaeta	Phyllodocida	Polynoidae	Lepidonotinae	Lepidonotus	Lepidonotus squamatus		BOLD:AAB5090	Centre for Biodiversity Genomics	Kara K. S. Layton	COMPLEX	Marcos Teixeira	2019-06-16		Possible species complex belonging to the Lepidonotus squamatus. Appear also on the following BINs: BOLD:ACI1085 and BOLD:AAB0330. Discordant BIN due to the code CMC02 conflicting with the taxonomic name
7881	NBPOL134-08	HUNTSPOL0134	Annelida	Polychaeta	Phyllodocida	Polynoidae	Lepidonotinae	Lepidonotus	Lepidonotus squamatus CMC02		BOLD:AAB5090	Centre for Biodiversity Genomics	CBG Collections Unit	COMPLEX	Marcos Teixeira	2019-06-16		Possible species complex belonging to the Lepidonotus squamatus. Appear also on the following BINs: BOLD:ACI1085 and BOLD:AAB0330. Discordant BIN due to the code CMC02 conflicting with the taxonomic name
7882	NBPOL133-08	HUNTSPOL0133	Annelida	Polychaeta	Phyllodocida	Polynoidae	Lepidonotinae	Lepidonotus	Lepidonotus squamatus CMC02		BOLD:AAB5090	Canadian Museum of Nature	CBG Collections Unit	COMPLEX	Marcos Teixeira	2019-06-16		Possible species complex belonging to the Lepidonotus squamatus. Appear also on the following BINs: BOLD:ACI1085 and BOLD:AAB0330. Discordant BIN due to the code CMC02 conflicting with the taxonomic name
902	WSPO113-09	WS0113	Annelida	Polychaeta	Sabellida	Oweniidae		Galathowenia	Galathowenia oculata		BOLD:AAB5461	Centre for Biodiversity Genomics	CBG Collections Unit		Marcos Teixeira	2019-06-16
903	CCANN877-09	09PROBE-08441	Annelida	Polychaeta	Sabellida	Oweniidae		Galathowenia	Galathowenia oculata		BOLD:AAB5461	Centre for Biodiversity Genomics	CBG Collections Unit		Marcos Teixeira	2019-06-16
904	DKMCH069-09	09PROBE-01924	Annelida	Polychaeta	Sabellida	Oweniidae		Galathowenia	Galathowenia oculata		BOLD:AAB5461	Centre for Biodiversity Genomics	CBG Collections Unit		Marcos Teixeira	2019-06-16
905	CCANN886-09	09PROBE-08450	Annelida	Polychaeta	Sabellida	Oweniidae		Galathowenia	Galathowenia oculata		BOLD:AAB5461	Centre for Biodiversity Genomics	CBG Collections Unit		Marcos Teixeira	2019-06-16
906	CCANN623-09	09PROBE-01185	Annelida	Polychaeta	Sabellida	Oweniidae		Galathowenia	Galathowenia oculata		BOLD:AAB5461	Centre for Biodiversity Genomics	CBG Collections Unit		Marcos Teixeira	2019-06-16
907	WSPO116-09	WS0116	Annelida	Polychaeta	Sabellida	Oweniidae		Galathowenia	Galathowenia oculata		BOLD:AAB5461	Centre for Biodiversity Genomics	CBG Collections Unit		Marcos Teixeira	2019-06-16
908	WSPO073-09	WS0073	Annelida	Polychaeta	Sabellida	Oweniidae		Galathowenia	Galathowenia oculata		BOLD:AAB5461	Centre for Biodiversity Genomics	CBG Collections Unit		Marcos Teixeira	2019-06-16
909	CCANN869-09	09PROBE-08433	Annelida	Polychaeta	Sabellida	Oweniidae		Galathowenia	Galathowenia oculata		BOLD:AAB5461	Centre for Biodiversity Genomics	CBG Collections Unit		Marcos Teixeira	2019-06-16
910	CCANN874-09	09PROBE-08438	Annelida	Polychaeta	Sabellida	Oweniidae		Galathowenia	Galathowenia oculata		BOLD:AAB5461	Centre for Biodiversity Genomics	CBG Collections Unit		Marcos Teixeira	2019-06-16
911	CCANN889-09	09PROBE-08453	Annelida	Polychaeta	Sabellida	Oweniidae		Galathowenia	Galathowenia oculata		BOLD:AAB5461	Centre for Biodiversity Genomics	CBG Collections Unit		Marcos Teixeira	2019-06-16
912	CCANN952-10	PPA080	Annelida	Polychaeta	Sabellida	Oweniidae		Galathowenia	Galathowenia oculata		BOLD:AAB5461	University of Guelph	CBG Collections Unit		Marcos Teixeira	2019-06-16
913	CCANN555-09	09PROBE-01116	Annelida	Polychaeta	Sabellida	Oweniidae		Galathowenia	Galathowenia oculata		BOLD:AAB5461	Centre for Biodiversity Genomics	CBG Collections Unit		Marcos Teixeira	2019-06-16
914	DMNCH052-09	09PROBE-01527	Annelida	Polychaeta	Sabellida	Oweniidae		Galathowenia	Galathowenia oculata		BOLD:AAB5461	Centre for Biodiversity Genomics	CBG Collections Unit		Marcos Teixeira	2019-06-16
915	DKMCH066-09	09PROBE-01921	Annelida	Polychaeta	Sabellida	Oweniidae		Galathowenia	Galathowenia oculata		BOLD:AAB5461	Centre for Biodiversity Genomics	CBG Collections Unit		Marcos Teixeira	2019-06-16
916	NRMMC103-10	10PROBE-27003	Annelida	Polychaeta	Sabellida	Oweniidae		Galathowenia	Galathowenia oculata		BOLD:AAB5461	Centre for Biodiversity Genomics	CBG Collections Unit		Marcos Teixeira	2019-06-16
917	CAISN143-12	BIOUG01747-D12	Annelida	Polychaeta	Sabellida	Oweniidae		Galathowenia	Galathowenia oculata		BOLD:AAB5461	Biodiversity Institute of Ontario	Robert G. Young		Marcos Teixeira	2019-06-16
918	CCANN518-09	09PROBE-02024	Annelida	Polychaeta	Sabellida	Oweniidae		Galathowenia	Galathowenia oculata		BOLD:AAB5461	Centre for Biodiversity Genomics	CBG Collections Unit		Marcos Teixeira	2019-06-16
919	KLMPC008-09	09PROBE-08008	Annelida	Polychaeta	Sabellida	Oweniidae		Galathowenia	Galathowenia oculata		BOLD:AAB5461	Centre for Biodiversity Genomics	CBG Collections Unit		Marcos Teixeira	2019-06-16
920	CAISN124-12	BIOUG01747-C05	Annelida	Polychaeta	Sabellida	Oweniidae		Galathowenia	Galathowenia oculata		BOLD:AAB5461	Biodiversity Institute of Ontario	Robert G. Young		Marcos Teixeira	2019-06-16
921	CHONE215-11	AMPOL065	Annelida	Polychaeta	Sabellida	Oweniidae		Galathowenia	Galathowenia oculata		BOLD:AAB5461	Centre for Biodiversity Genomics	Dirk Steinke		Marcos Teixeira	2019-06-16
922	NRMMC051-10	10PROBE-26951	Annelida	Polychaeta	Sabellida	Oweniidae		Galathowenia	Galathowenia oculata		BOLD:AAB5461	Centre for Biodiversity Genomics	CBG Collections Unit		Marcos Teixeira	2019-06-16
923	CCANN880-09	09PROBE-08444	Annelida	Polychaeta	Sabellida	Oweniidae		Galathowenia	Galathowenia oculata		BOLD:AAB5461	Centre for Biodiversity Genomics	CBG Collections Unit		Marcos Teixeira	2019-06-16
924	CCANN865-09	09PROBE-08429	Annelida	Polychaeta	Sabellida	Oweniidae		Galathowenia	Galathowenia oculata		BOLD:AAB5461	Centre for Biodiversity Genomics	CBG Collections Unit		Marcos Teixeira	2019-06-16
925	CCANN863-09	09PROBE-08427	Annelida	Polychaeta	Sabellida	Oweniidae		Galathowenia	Galathowenia oculata		BOLD:AAB5461	Centre for Biodiversity Genomics	CBG Collections Unit		Marcos Teixeira	2019-06-16
926	CCANN846-09	09PROBE-08410	Annelida	Polychaeta	Sabellida	Oweniidae		Galathowenia	Galathowenia oculata		BOLD:AAB5461	Centre for Biodiversity Genomics	CBG Collections Unit		Marcos Teixeira	2019-06-16
927	CCANN811-09	09PROBE-08375	Annelida	Polychaeta	Sabellida	Oweniidae		Galathowenia	Galathowenia oculata		BOLD:AAB5461	Centre for Biodiversity Genomics	CBG Collections Unit		Marcos Teixeira	2019-06-16
928	CCANN876-09	09PROBE-08440	Annelida	Polychaeta	Sabellida	Oweniidae		Galathowenia	Galathowenia oculata		BOLD:AAB5461	Centre for Biodiversity Genomics	CBG Collections Unit		Marcos Teixeira	2019-06-16
1134	CCPOL238-07	NUNAV-0238	Annelida	Polychaeta	Terebellida	Cirratulidae		Chaetozone	Chaetozone setosa		BOLD:AAB5819	Centre for Biodiversity Genomics	CBG Collections Unit		Marcos Teixeira	2019-06-16
1135	CCPOL075-07	NUNAV-0075	Annelida	Polychaeta	Terebellida	Cirratulidae		Chaetozone	Chaetozone setosa		BOLD:AAB5819	Canadian Museum of Nature	CBG Collections Unit		Marcos Teixeira	2019-06-16
1136	CCPOL242-07	NUNAV-0242	Annelida	Polychaeta	Terebellida	Cirratulidae		Chaetozone	Chaetozone setosa		BOLD:AAB5819	Centre for Biodiversity Genomics	CBG Collections Unit		Marcos Teixeira	2019-06-16
1137	CCPOL241-07	NUNAV-0241	Annelida	Polychaeta	Terebellida	Cirratulidae		Chaetozone	Chaetozone setosa		BOLD:AAB5819	Centre for Biodiversity Genomics	CBG Collections Unit		Marcos Teixeira	2019-06-16
1138	CCPOL236-07	NUNAV-0236	Annelida	Polychaeta	Terebellida	Cirratulidae		Chaetozone	Chaetozone setosa		BOLD:AAB5819	Centre for Biodiversity Genomics	CBG Collections Unit		Marcos Teixeira	2019-06-16
1139	CCPOL281-08	HLC-30456	Annelida	Polychaeta	Terebellida	Cirratulidae		Chaetozone	Chaetozone setosa		BOLD:AAB5819	Canadian Museum of Nature	CBG Collections Unit		Marcos Teixeira	2019-06-16
1140	CCPOL193-07	NUNAV-0193	Annelida	Polychaeta	Terebellida	Cirratulidae		Chaetozone	Chaetozone setosa		BOLD:AAB5819	Centre for Biodiversity Genomics	CBG Collections Unit		Marcos Teixeira	2019-06-16
1141	CCPOL313-08	CCPOL311	Annelida	Polychaeta	Terebellida	Cirratulidae		Chaetozone	Chaetozone setosa		BOLD:AAB5819	Centre for Biodiversity Genomics	CBG Collections Unit		Marcos Teixeira	2019-06-16
1142	CCPOL194-07	NUNAV-0194	Annelida	Polychaeta	Terebellida	Cirratulidae		Chaetozone	Chaetozone setosa		BOLD:AAB5819	Centre for Biodiversity Genomics	CBG Collections Unit		Marcos Teixeira	2019-06-16
1143	WSPO096-09	WS0096	Annelida	Polychaeta	Terebellida	Cirratulidae		Chaetozone	Chaetozone setosa		BOLD:AAB5820	Centre for Biodiversity Genomics	CBG Collections Unit		Marcos Teixeira	2019-06-16
1144	WSPO112-09	WS0112	Annelida	Polychaeta	Terebellida	Cirratulidae		Chaetozone	Chaetozone setosa		BOLD:AAB5820	Canadian Museum of Nature	CBG Collections Unit		Marcos Teixeira	2019-06-16
1145	WSPO095-09	WS0095	Annelida	Polychaeta	Terebellida	Cirratulidae		Chaetozone	Chaetozone setosa		BOLD:AAB5820	Centre for Biodiversity Genomics	CBG Collections Unit		Marcos Teixeira	2019-06-16
1146	WSPO102-09	WS0102	Annelida	Polychaeta	Terebellida	Cirratulidae		Chaetozone	Chaetozone setosa		BOLD:AAB5820	Centre for Biodiversity Genomics	CBG Collections Unit		Marcos Teixeira	2019-06-16
1147	WSPO103-09	WS0103	Annelida	Polychaeta	Terebellida	Cirratulidae		Chaetozone	Chaetozone setosa		BOLD:AAB5820	Centre for Biodiversity Genomics	CBG Collections Unit		Marcos Teixeira	2019-06-16
1148	WSPO105-09	WS0105	Annelida	Polychaeta	Terebellida	Cirratulidae		Chaetozone	Chaetozone setosa		BOLD:AAB5820	Centre for Biodiversity Genomics	CBG Collections Unit		Marcos Teixeira	2019-06-16
1149	WSPO108-09	WS0108	Annelida	Polychaeta	Terebellida	Cirratulidae		Chaetozone	Chaetozone setosa		BOLD:AAB5820	Centre for Biodiversity Genomics	CBG Collections Unit		Marcos Teixeira	2019-06-16
1150	WSPO109-09	WS0109	Annelida	Polychaeta	Terebellida	Cirratulidae		Chaetozone	Chaetozone setosa		BOLD:AAB5820	Centre for Biodiversity Genomics	CBG Collections Unit		Marcos Teixeira	2019-06-16
1151	WSPO276-09	WS0276	Annelida	Polychaeta	Terebellida	Cirratulidae		Chaetozone	Chaetozone setosa		BOLD:AAB5820	Centre for Biodiversity Genomics	CBG Collections Unit		Marcos Teixeira	2019-06-16
1152	WSPO086-09	WS0086	Annelida	Polychaeta	Terebellida	Cirratulidae		Chaetozone	Chaetozone setosa		BOLD:AAB5820	Centre for Biodiversity Genomics	CBG Collections Unit		Marcos Teixeira	2019-06-16
1153	WSPO111-09	WS0111	Annelida	Polychaeta	Terebellida	Cirratulidae		Chaetozone	Chaetozone setosa		BOLD:AAB5820	Canadian Museum of Nature	CBG Collections Unit		Marcos Teixeira	2019-06-16
4494	GBAN6721-15	KJ855074	Annelida	Polychaeta	Phyllodocida	Hesionidae		Oxydromus	Oxydromus pugettensis		BOLD:AAB5868	Mined from GenBank, NCBI	Sujeevan Ratnasingham		Marcos Teixeira	2019-06-16
4495	DISA295-18	LACM:DISCO:3749	Annelida	Polychaeta	Phyllodocida	Hesionidae		Oxydromus	Oxydromus pugettensis		BOLD:AAB5868	Natural History Museum of Los Angeles County	DISCO MBC LACM		Marcos Teixeira	2019-06-16
4496	DISMA040-17	LACM:DISCO:3715	Annelida	Polychaeta	Phyllodocida	Hesionidae		Oxydromus	Oxydromus pugettensis		BOLD:AAB5868	Natural History Museum of Los Angeles County	DISCO MBC LACM		Marcos Teixeira	2019-06-16
4497	BCPOL104-08	BAMPOL0075	Annelida	Polychaeta	Phyllodocida	Hesionidae		Oxydromus	Oxydromus pugettensis		BOLD:AAB5868	Centre for Biodiversity Genomics	CBG Collections Unit		Marcos Teixeira	2019-06-16
4498	BCPOL108-08	BAMPOL0079	Annelida	Polychaeta	Phyllodocida	Hesionidae		Oxydromus	Oxydromus pugettensis		BOLD:AAB5868	Centre for Biodiversity Genomics	CBG Collections Unit		Marcos Teixeira	2019-06-16
4499	BCPOL102-08	BAMPOL0073	Annelida	Polychaeta	Phyllodocida	Hesionidae		Oxydromus	Oxydromus pugettensis		BOLD:AAB5868	Centre for Biodiversity Genomics	CBG Collections Unit		Marcos Teixeira	2019-06-16
4500	BCPOL773-10	BP2010-204	Annelida	Polychaeta	Phyllodocida	Hesionidae		Oxydromus	Oxydromus pugettensis		BOLD:AAB5868	Centre for Biodiversity Genomics	CBG Collections Unit		Marcos Teixeira	2019-06-16
4501	BCPOL914-10	BP2010-345	Annelida	Polychaeta	Phyllodocida	Hesionidae		Oxydromus	Oxydromus pugettensis		BOLD:AAB5868	Centre for Biodiversity Genomics	CBG Collections Unit		Marcos Teixeira	2019-06-16
4502	BCPOL101-08	BAMPOL0072	Annelida	Polychaeta	Phyllodocida	Hesionidae		Oxydromus	Oxydromus pugettensis		BOLD:AAB5868	Centre for Biodiversity Genomics	CBG Collections Unit		Marcos Teixeira	2019-06-16
4503	BCPOL100-08	BAMPOL0071	Annelida	Polychaeta	Phyllodocida	Hesionidae		Oxydromus	Oxydromus pugettensis		BOLD:AAB5868	Centre for Biodiversity Genomics	CBG Collections Unit		Marcos Teixeira	2019-06-16
4504	BCPOL250-08	BAMPOL0221	Annelida	Polychaeta	Phyllodocida	Hesionidae		Oxydromus	Oxydromus pugettensis		BOLD:AAB5868	Centre for Biodiversity Genomics	CBG Collections Unit		Marcos Teixeira	2019-06-16
4505	BCPOL857-10	BP2010-288	Annelida	Polychaeta	Phyllodocida	Hesionidae		Oxydromus	Oxydromus pugettensis		BOLD:AAB5868	Centre for Biodiversity Genomics	CBG Collections Unit		Marcos Teixeira	2019-06-16
4506	BCPOL105-08	BAMPOL0076	Annelida	Polychaeta	Phyllodocida	Hesionidae		Oxydromus	Oxydromus pugettensis		BOLD:AAB5868	Centre for Biodiversity Genomics	CBG Collections Unit		Marcos Teixeira	2019-06-16
4507	BCPOL959-10	BP2010-390	Annelida	Polychaeta	Phyllodocida	Hesionidae		Oxydromus	Oxydromus pugettensis		BOLD:AAB5868	Centre for Biodiversity Genomics	CBG Collections Unit		Marcos Teixeira	2019-06-16
4508	BCPOL106-08	BAMPOL0077	Annelida	Polychaeta	Phyllodocida	Hesionidae		Oxydromus	Oxydromus pugettensis		BOLD:AAB5868	Centre for Biodiversity Genomics	CBG Collections Unit		Marcos Teixeira	2019-06-16
4509	BCPOL118-08	BAMPOL0089	Annelida	Polychaeta	Phyllodocida	Hesionidae		Oxydromus	Oxydromus pugettensis		BOLD:AAB5868	Centre for Biodiversity Genomics	CBG Collections Unit		Marcos Teixeira	2019-06-16
4510	BCPOL109-08	BAMPOL0080	Annelida	Polychaeta	Phyllodocida	Hesionidae		Oxydromus	Oxydromus pugettensis		BOLD:AAB5868	Centre for Biodiversity Genomics	CBG Collections Unit		Marcos Teixeira	2019-06-16
4511	BCPOL400-08	BAMPOL0371	Annelida	Polychaeta	Phyllodocida	Hesionidae		Oxydromus	Oxydromus pugettensis		BOLD:AAB5868	Canadian Museum of Nature	CBG Collections Unit		Marcos Teixeira	2019-06-16
4512	BCPOL467-08	BAMPOL0438	Annelida	Polychaeta	Phyllodocida	Hesionidae		Oxydromus	Oxydromus pugettensis		BOLD:AAB5868	Centre for Biodiversity Genomics	CBG Collections Unit		Marcos Teixeira	2019-06-16
4513	BCPOL247-08	BAMPOL0218	Annelida	Polychaeta	Phyllodocida	Hesionidae		Oxydromus	Oxydromus pugettensis		BOLD:AAB5868	Canadian Museum of Nature	CBG Collections Unit		Marcos Teixeira	2019-06-16
4514	BCPOL047-08	BAMPOL0018	Annelida	Polychaeta	Phyllodocida	Hesionidae		Oxydromus	Oxydromus pugettensis		BOLD:AAB5868	Centre for Biodiversity Genomics	CBG Collections Unit		Marcos Teixeira	2019-06-16
4515	BCPOL442-08	BAMPOL0413	Annelida	Polychaeta	Phyllodocida	Hesionidae		Oxydromus	Oxydromus pugettensis		BOLD:AAB5868	Centre for Biodiversity Genomics	CBG Collections Unit		Marcos Teixeira	2019-06-16
4516	BCPOL395-08	BAMPOL0366	Annelida	Polychaeta	Phyllodocida	Hesionidae		Oxydromus	Oxydromus pugettensis		BOLD:AAB5868	Centre for Biodiversity Genomics	CBG Collections Unit		Marcos Teixeira	2019-06-16
4517	BCPOL103-08	BAMPOL0074	Annelida	Polychaeta	Phyllodocida	Hesionidae		Oxydromus	Oxydromus pugettensis		BOLD:AAB5868	Centre for Biodiversity Genomics	CBG Collections Unit		Marcos Teixeira	2019-06-16
4518	BCPOL042-08	BAMPOL0013	Annelida	Polychaeta	Phyllodocida	Hesionidae		Oxydromus	Oxydromus pugettensis		BOLD:AAB5868	Centre for Biodiversity Genomics	CBG Collections Unit		Marcos Teixeira	2019-06-16
4519	BCPOL107-08	BAMPOL0078	Annelida	Polychaeta	Phyllodocida	Hesionidae		Oxydromus	Oxydromus pugettensis		BOLD:AAB5868	Centre for Biodiversity Genomics	CBG Collections Unit		Marcos Teixeira	2019-06-16
4520	BCPOL230-08	BAMPOL0201	Annelida	Polychaeta	Phyllodocida	Hesionidae		Oxydromus	Oxydromus pugettensis		BOLD:AAB5868	Centre for Biodiversity Genomics	CBG Collections Unit		Marcos Teixeira	2019-06-16
2290	GBSP0615-06	AY646002	Annelida	Polychaeta	Sabellida	Siboglinidae		Oasisia	Oasisia alvinae		BOLD:AAB6133	Mined from GenBank, NCBI	Sujeevan Ratnasingham	COMPLEX	Marcos Teixeira	2019-06-16		Possible species complex. BINs shared: BOLD:ABZ2106 and BOLD:AAB6133
2291	GBSP0621-06	AY646008	Annelida	Polychaeta	Sabellida	Siboglinidae		Oasisia	Oasisia alvinae		BOLD:AAB6133	Mined from GenBank, NCBI	Sujeevan Ratnasingham	COMPLEX	Marcos Teixeira	2019-06-16		Possible species complex. BINs shared: BOLD:ABZ2106 and BOLD:AAB6133
2292	GBMTG3590-16	NC_026859	Annelida	Polychaeta	Sabellida	Siboglinidae		Oasisia	Oasisia alvinae		BOLD:AAB6133	Mined from GenBank, NCBI	Sujeevan Ratnasingham	COMPLEX	Marcos Teixeira	2019-06-16		Possible species complex. BINs shared: BOLD:ABZ2106 and BOLD:AAB6133
2293	GBMNA12724-19	KJ789164	Annelida	Polychaeta	Sabellida	Siboglinidae		Oasisia	Oasisia alvinae		BOLD:AAB6133	Mined from GenBank, NCBI	Ramya Manjunath	COMPLEX	Marcos Teixeira	2019-06-16		Possible species complex. BINs shared: BOLD:ABZ2106 and BOLD:AAB6133
2294	GBSP0614-06	AY646001	Annelida	Polychaeta	Sabellida	Siboglinidae		Oasisia	Oasisia alvinae		BOLD:AAB6133	Mined from GenBank, NCBI	Sujeevan Ratnasingham	COMPLEX	Marcos Teixeira	2019-06-16		Possible species complex. BINs shared: BOLD:ABZ2106 and BOLD:AAB6133
2295	GBSP0619-06	AY646006	Annelida	Polychaeta	Sabellida	Siboglinidae		Oasisia	Oasisia alvinae		BOLD:AAB6133	Mined from GenBank, NCBI	Sujeevan Ratnasingham	COMPLEX	Marcos Teixeira	2019-06-16		Possible species complex. BINs shared: BOLD:ABZ2106 and BOLD:AAB6133
2296	GBSP0616-06	AY646003	Annelida	Polychaeta	Sabellida	Siboglinidae		Oasisia	Oasisia alvinae		BOLD:AAB6133	Mined from GenBank, NCBI	Sujeevan Ratnasingham	COMPLEX	Marcos Teixeira	2019-06-16		Possible species complex. BINs shared: BOLD:ABZ2106 and BOLD:AAB6133
2297	GBSP0620-06	AY646007	Annelida	Polychaeta	Sabellida	Siboglinidae		Oasisia	Oasisia alvinae		BOLD:AAB6133	Mined from GenBank, NCBI	Sujeevan Ratnasingham	COMPLEX	Marcos Teixeira	2019-06-16		Possible species complex. BINs shared: BOLD:ABZ2106 and BOLD:AAB6133
2298	GBSP0618-06	AY646005	Annelida	Polychaeta	Sabellida	Siboglinidae		Oasisia	Oasisia alvinae		BOLD:AAB6133	Mined from GenBank, NCBI	Sujeevan Ratnasingham	COMPLEX	Marcos Teixeira	2019-06-16		Possible species complex. BINs shared: BOLD:ABZ2106 and BOLD:AAB6133
2299	GBSP0617-06	AY646004	Annelida	Polychaeta	Sabellida	Siboglinidae		Oasisia	Oasisia alvinae		BOLD:AAB6133	Mined from GenBank, NCBI	Sujeevan Ratnasingham	COMPLEX	Marcos Teixeira	2019-06-16		Possible species complex. BINs shared: BOLD:ABZ2106 and BOLD:AAB6133
2300	GBAN8884-17	KY581528	Annelida	Polychaeta	Sabellida	Siboglinidae		Oasisia	Oasisia alvinae		BOLD:AAB6133	Mined from GenBank, NCBI	Sujeevan Ratnasingham	COMPLEX	Marcos Teixeira	2019-06-16		Possible species complex. BINs shared: BOLD:ABZ2106 and BOLD:AAB6133
2301	GBSP0622-06	AY646009	Annelida	Polychaeta	Sabellida	Siboglinidae		Oasisia	Oasisia alvinae		BOLD:AAB6133	Mined from GenBank, NCBI	Sujeevan Ratnasingham	COMPLEX	Marcos Teixeira	2019-06-16		Possible species complex. BINs shared: BOLD:ABZ2106 and BOLD:AAB6133
2302	GBSP0626-06	AY646013	Annelida	Polychaeta	Sabellida	Siboglinidae		Oasisia	Oasisia alvinae		BOLD:AAB6133	Mined from GenBank, NCBI	Sujeevan Ratnasingham	COMPLEX	Marcos Teixeira	2019-06-16		Possible species complex. BINs shared: BOLD:ABZ2106 and BOLD:AAB6133
2303	GBSP0625-06	AY646012	Annelida	Polychaeta	Sabellida	Siboglinidae		Oasisia	Oasisia alvinae		BOLD:AAB6133	Mined from GenBank, NCBI	Sujeevan Ratnasingham	COMPLEX	Marcos Teixeira	2019-06-16		Possible species complex. BINs shared: BOLD:ABZ2106 and BOLD:AAB6133
2304	GBSP0624-06	AY646011	Annelida	Polychaeta	Sabellida	Siboglinidae		Oasisia	Oasisia alvinae		BOLD:AAB6133	Mined from GenBank, NCBI	Sujeevan Ratnasingham	COMPLEX	Marcos Teixeira	2019-06-16		Possible species complex. BINs shared: BOLD:ABZ2106 and BOLD:AAB6133
2305	GBSP0623-06	AY646010	Annelida	Polychaeta	Sabellida	Siboglinidae		Oasisia	Oasisia alvinae		BOLD:AAB6133	Mined from GenBank, NCBI	Sujeevan Ratnasingham	COMPLEX	Marcos Teixeira	2019-06-16		Possible species complex. BINs shared: BOLD:ABZ2106 and BOLD:AAB6133
2306	GBAN8865-17	KY581527	Annelida	Polychaeta	Sabellida	Siboglinidae		Oasisia	Oasisia alvinae		BOLD:AAB6133	Mined from GenBank, NCBI	Sujeevan Ratnasingham	COMPLEX	Marcos Teixeira	2019-06-16		Possible species complex. BINs shared: BOLD:ABZ2106 and BOLD:AAB6133
6146	BCPOL117-08	BAMPOL0088	Annelida	Polychaeta	Phyllodocida	Nereididae	Nereidinae	Platynereis	Platynereis sp. CMC02		BOLD:AAB6489	Centre for Biodiversity Genomics	CBG Collections Unit	COMPLEX	Marcos Teixeira	2019-06-16		Possible species complex for Platynereis bicanaliculata. Discordant BIN due to the added code "sp. CMC02". This species also appear on the following BINs: BOLD:AAC5672; |BOLD:ADH9602; BOLD:ACC8214; BOLD:ADH8955 and BOLD:ADI0722
6147	DISA315-18	LACM:DISCO:6190	Annelida	Polychaeta	Phyllodocida	Nereididae	Nereidinae	Platynereis	Platynereis bicanaliculata		BOLD:AAB6489	Natural History Museum of Los Angeles County	DISCO MBC LACM	COMPLEX	Marcos Teixeira	2019-06-16		Possible species complex for Platynereis bicanaliculata. Discordant BIN due to the added code "sp. CMC02". This species also appear on the following BINs: BOLD:AAC5672; |BOLD:ADH9602; BOLD:ACC8214; BOLD:ADH8955 and BOLD:ADI0722
6148	BCPOL970-10	BP2010-401	Annelida	Polychaeta	Phyllodocida	Nereididae	Nereidinae	Platynereis	Platynereis sp. CMC02		BOLD:AAB6489	Centre for Biodiversity Genomics	CBG Collections Unit	COMPLEX	Marcos Teixeira	2019-06-16		Possible species complex for Platynereis bicanaliculata. Discordant BIN due to the added code "sp. CMC02". This species also appear on the following BINs: BOLD:AAC5672; |BOLD:ADH9602; BOLD:ACC8214; BOLD:ADH8955 and BOLD:ADI0722
6149	BCPOL978-10	BP2010-409	Annelida	Polychaeta	Phyllodocida	Nereididae	Nereidinae	Platynereis	Platynereis sp. CMC02		BOLD:AAB6489	Centre for Biodiversity Genomics	CBG Collections Unit	COMPLEX	Marcos Teixeira	2019-06-16		Possible species complex for Platynereis bicanaliculata. Discordant BIN due to the added code "sp. CMC02". This species also appear on the following BINs: BOLD:AAC5672; |BOLD:ADH9602; BOLD:ACC8214; BOLD:ADH8955 and BOLD:ADI0722
6150	BCPOL980-10	BP2010-411	Annelida	Polychaeta	Phyllodocida	Nereididae	Nereidinae	Platynereis	Platynereis sp. CMC02		BOLD:AAB6489	Centre for Biodiversity Genomics	CBG Collections Unit	COMPLEX	Marcos Teixeira	2019-06-16		Possible species complex for Platynereis bicanaliculata. Discordant BIN due to the added code "sp. CMC02". This species also appear on the following BINs: BOLD:AAC5672; |BOLD:ADH9602; BOLD:ACC8214; BOLD:ADH8955 and BOLD:ADI0722
6151	BCPOL981-10	BP2010-412	Annelida	Polychaeta	Phyllodocida	Nereididae	Nereidinae	Platynereis	Platynereis sp. CMC02		BOLD:AAB6489	Centre for Biodiversity Genomics	CBG Collections Unit	COMPLEX	Marcos Teixeira	2019-06-16		Possible species complex for Platynereis bicanaliculata. Discordant BIN due to the added code "sp. CMC02". This species also appear on the following BINs: BOLD:AAC5672; |BOLD:ADH9602; BOLD:ACC8214; BOLD:ADH8955 and BOLD:ADI0722
6152	BCPOL394-08	BAMPOL0365	Annelida	Polychaeta	Phyllodocida	Nereididae	Nereidinae	Platynereis	Platynereis sp. CMC02		BOLD:AAB6489	Centre for Biodiversity Genomics	CBG Collections Unit	COMPLEX	Marcos Teixeira	2019-06-16		Possible species complex for Platynereis bicanaliculata. Discordant BIN due to the added code "sp. CMC02". This species also appear on the following BINs: BOLD:AAC5672; |BOLD:ADH9602; BOLD:ACC8214; BOLD:ADH8955 and BOLD:ADI0722
6153	KBPOL473-11	11BIOAK-1283	Annelida	Polychaeta	Phyllodocida	Nereididae	Nereidinae	Platynereis	Platynereis sp. CMC02		BOLD:AAB6489	Centre for Biodiversity Genomics	CBG Collections Unit	COMPLEX	Marcos Teixeira	2019-06-16		Possible species complex for Platynereis bicanaliculata. Discordant BIN due to the added code "sp. CMC02". This species also appear on the following BINs: BOLD:AAC5672; |BOLD:ADH9602; BOLD:ACC8214; BOLD:ADH8955 and BOLD:ADI0722
6154	BCPOL406-08	BAMPOL0377	Annelida	Polychaeta	Phyllodocida	Nereididae	Nereidinae	Platynereis	Platynereis sp. CMC02		BOLD:AAB6489	Centre for Biodiversity Genomics	CBG Collections Unit	COMPLEX	Marcos Teixeira	2019-06-16		Possible species complex for Platynereis bicanaliculata. Discordant BIN due to the added code "sp. CMC02". This species also appear on the following BINs: BOLD:AAC5672; |BOLD:ADH9602; BOLD:ACC8214; BOLD:ADH8955 and BOLD:ADI0722
6155	BCPOL407-08	BAMPOL0378	Annelida	Polychaeta	Phyllodocida	Nereididae	Nereidinae	Platynereis	Platynereis sp. CMC02		BOLD:AAB6489	NTNU University Museum, Department of Natural History	CBG Collections Unit	COMPLEX	Marcos Teixeira	2019-06-16		Possible species complex for Platynereis bicanaliculata. Discordant BIN due to the added code "sp. CMC02". This species also appear on the following BINs: BOLD:AAC5672; |BOLD:ADH9602; BOLD:ACC8214; BOLD:ADH8955 and BOLD:ADI0722
6156	BCPOL447-08	BAMPOL0418	Annelida	Polychaeta	Phyllodocida	Nereididae	Nereidinae	Platynereis	Platynereis sp. CMC02		BOLD:AAB6489	Centre for Biodiversity Genomics	CBG Collections Unit	COMPLEX	Marcos Teixeira	2019-06-16		Possible species complex for Platynereis bicanaliculata. Discordant BIN due to the added code "sp. CMC02". This species also appear on the following BINs: BOLD:AAC5672; |BOLD:ADH9602; BOLD:ACC8214; BOLD:ADH8955 and BOLD:ADI0722
6157	BCPOL449-08	BAMPOL0420	Annelida	Polychaeta	Phyllodocida	Nereididae	Nereidinae	Platynereis	Platynereis sp. CMC02		BOLD:AAB6489	Centre for Biodiversity Genomics	CBG Collections Unit	COMPLEX	Marcos Teixeira	2019-06-16		Possible species complex for Platynereis bicanaliculata. Discordant BIN due to the added code "sp. CMC02". This species also appear on the following BINs: BOLD:AAC5672; |BOLD:ADH9602; BOLD:ACC8214; BOLD:ADH8955 and BOLD:ADI0722
6158	BCPOL450-08	BAMPOL0421	Annelida	Polychaeta	Phyllodocida	Nereididae	Nereidinae	Platynereis	Platynereis sp. CMC02		BOLD:AAB6489	NTNU University Museum, Department of Natural History	CBG Collections Unit	COMPLEX	Marcos Teixeira	2019-06-16		Possible species complex for Platynereis bicanaliculata. Discordant BIN due to the added code "sp. CMC02". This species also appear on the following BINs: BOLD:AAC5672; |BOLD:ADH9602; BOLD:ACC8214; BOLD:ADH8955 and BOLD:ADI0722
6159	BCPOL451-08	BAMPOL0422	Annelida	Polychaeta	Phyllodocida	Nereididae	Nereidinae	Platynereis	Platynereis sp. CMC02		BOLD:AAB6489	Centre for Biodiversity Genomics	CBG Collections Unit	COMPLEX	Marcos Teixeira	2019-06-16		Possible species complex for Platynereis bicanaliculata. Discordant BIN due to the added code "sp. CMC02". This species also appear on the following BINs: BOLD:AAC5672; |BOLD:ADH9602; BOLD:ACC8214; BOLD:ADH8955 and BOLD:ADI0722
6160	BCPOL465-08	BAMPOL0436	Annelida	Polychaeta	Phyllodocida	Nereididae	Nereidinae	Platynereis	Platynereis sp. CMC02		BOLD:AAB6489	Centre for Biodiversity Genomics	CBG Collections Unit	COMPLEX	Marcos Teixeira	2019-06-16		Possible species complex for Platynereis bicanaliculata. Discordant BIN due to the added code "sp. CMC02". This species also appear on the following BINs: BOLD:AAC5672; |BOLD:ADH9602; BOLD:ACC8214; BOLD:ADH8955 and BOLD:ADI0722
6161	BCPOL482-08	BAMPOL0453	Annelida	Polychaeta	Phyllodocida	Nereididae	Nereidinae	Platynereis	Platynereis sp. CMC02		BOLD:AAB6489	Centre for Biodiversity Genomics	CBG Collections Unit	COMPLEX	Marcos Teixeira	2019-06-16		Possible species complex for Platynereis bicanaliculata. Discordant BIN due to the added code "sp. CMC02". This species also appear on the following BINs: BOLD:AAC5672; |BOLD:ADH9602; BOLD:ACC8214; BOLD:ADH8955 and BOLD:ADI0722
6162	DISA415-18	LACM:DISCO:7434	Annelida	Polychaeta	Phyllodocida	Nereididae	Nereidinae	Platynereis	Platynereis bicanaliculata		BOLD:AAB6489	Natural History Museum of Los Angeles County	DISCO MBC LACM	COMPLEX	Marcos Teixeira	2019-06-16		Possible species complex for Platynereis bicanaliculata. Discordant BIN due to the added code "sp. CMC02". This species also appear on the following BINs: BOLD:AAC5672; |BOLD:ADH9602; BOLD:ACC8214; BOLD:ADH8955 and BOLD:ADI0722
6163	BCPOL453-08	BAMPOL0424	Annelida	Polychaeta	Phyllodocida	Nereididae	Nereidinae	Platynereis	Platynereis sp. CMC02		BOLD:AAB6489	Centre for Biodiversity Genomics	CBG Collections Unit	COMPLEX	Marcos Teixeira	2019-06-16		Possible species complex for Platynereis bicanaliculata. Discordant BIN due to the added code "sp. CMC02". This species also appear on the following BINs: BOLD:AAC5672; |BOLD:ADH9602; BOLD:ACC8214; BOLD:ADH8955 and BOLD:ADI0722
6164	BCPOL469-08	BAMPOL0440	Annelida	Polychaeta	Phyllodocida	Nereididae	Nereidinae	Platynereis	Platynereis sp. CMC02		BOLD:AAB6489	Centre for Biodiversity Genomics	CBG Collections Unit	COMPLEX	Marcos Teixeira	2019-06-16		Possible species complex for Platynereis bicanaliculata. Discordant BIN due to the added code "sp. CMC02". This species also appear on the following BINs: BOLD:AAC5672; |BOLD:ADH9602; BOLD:ACC8214; BOLD:ADH8955 and BOLD:ADI0722
6165	BCPOL405-08	BAMPOL0376	Annelida	Polychaeta	Phyllodocida	Nereididae	Nereidinae	Platynereis	Platynereis sp. CMC02		BOLD:AAB6489	Centre for Biodiversity Genomics	CBG Collections Unit	COMPLEX	Marcos Teixeira	2019-06-16		Possible species complex for Platynereis bicanaliculata. Discordant BIN due to the added code "sp. CMC02". This species also appear on the following BINs: BOLD:AAC5672; |BOLD:ADH9602; BOLD:ACC8214; BOLD:ADH8955 and BOLD:ADI0722
6166	BCPOL460-08	BAMPOL0431	Annelida	Polychaeta	Phyllodocida	Nereididae	Nereidinae	Platynereis	Platynereis sp. CMC02		BOLD:AAB6489	Centre for Biodiversity Genomics	CBG Collections Unit	COMPLEX	Marcos Teixeira	2019-06-16		Possible species complex for Platynereis bicanaliculata. Discordant BIN due to the added code "sp. CMC02". This species also appear on the following BINs: BOLD:AAC5672; |BOLD:ADH9602; BOLD:ACC8214; BOLD:ADH8955 and BOLD:ADI0722
6167	BCPOL398-08	BAMPOL0369	Annelida	Polychaeta	Phyllodocida	Nereididae	Nereidinae	Platynereis	Platynereis sp. CMC02		BOLD:AAB6489	Centre for Biodiversity Genomics	CBG Collections Unit	COMPLEX	Marcos Teixeira	2019-06-16		Possible species complex for Platynereis bicanaliculata. Discordant BIN due to the added code "sp. CMC02". This species also appear on the following BINs: BOLD:AAC5672; |BOLD:ADH9602; BOLD:ACC8214; BOLD:ADH8955 and BOLD:ADI0722
6168	BCPOL193-08	BAMPOL0164	Annelida	Polychaeta	Phyllodocida	Nereididae	Nereidinae	Platynereis	Platynereis sp. CMC02		BOLD:AAB6489	Canadian Museum of Nature	CBG Collections Unit	COMPLEX	Marcos Teixeira	2019-06-16		Possible species complex for Platynereis bicanaliculata. Discordant BIN due to the added code "sp. CMC02". This species also appear on the following BINs: BOLD:AAC5672; |BOLD:ADH9602; BOLD:ACC8214; BOLD:ADH8955 and BOLD:ADI0722
6169	BCPOL185-08	BAMPOL0156	Annelida	Polychaeta	Phyllodocida	Nereididae	Nereidinae	Platynereis	Platynereis sp. CMC02		BOLD:AAB6489	Centre for Biodiversity Genomics	CBG Collections Unit	COMPLEX	Marcos Teixeira	2019-06-16		Possible species complex for Platynereis bicanaliculata. Discordant BIN due to the added code "sp. CMC02". This species also appear on the following BINs: BOLD:AAC5672; |BOLD:ADH9602; BOLD:ACC8214; BOLD:ADH8955 and BOLD:ADI0722
6170	BCPOL182-08	BAMPOL0153	Annelida	Polychaeta	Phyllodocida	Nereididae	Nereidinae	Platynereis	Platynereis sp. CMC02		BOLD:AAB6489	Canadian Museum of Nature	CBG Collections Unit	COMPLEX	Marcos Teixeira	2019-06-16		Possible species complex for Platynereis bicanaliculata. Discordant BIN due to the added code "sp. CMC02". This species also appear on the following BINs: BOLD:AAC5672; |BOLD:ADH9602; BOLD:ACC8214; BOLD:ADH8955 and BOLD:ADI0722
6171	BCPOL031-08	BAMPOL0002	Annelida	Polychaeta	Phyllodocida	Nereididae	Nereidinae	Platynereis	Platynereis sp. CMC02		BOLD:AAB6489	Centre for Biodiversity Genomics	CBG Collections Unit	COMPLEX	Marcos Teixeira	2019-06-16		Possible species complex for Platynereis bicanaliculata. Discordant BIN due to the added code "sp. CMC02". This species also appear on the following BINs: BOLD:AAC5672; |BOLD:ADH9602; BOLD:ACC8214; BOLD:ADH8955 and BOLD:ADI0722
8298	BENTH160-08	OD11	Annelida	Polychaeta	Phyllodocida	Polynoidae	Polynoinae	Harmothoe	Harmothoe rarispina CMC03		BOLD:AAB7625	University of Alaska Fairbanks	Sarah L. Mincks	COMPLEX	Marcos Teixeira	2019-06-16		Possible species complex for Harmathoe rarispirina. Discordant BIN because of the "CMC03" code. This species also appear in the following BIN: BOLD:AAK5205
8299	CCPOL182-07	NUNAV-0182	Annelida	Polychaeta	Phyllodocida	Polynoidae	Polynoinae	Harmothoe	Harmothoe rarispina CMC03		BOLD:AAB7625	Centre for Biodiversity Genomics	CBG Collections Unit	COMPLEX	Marcos Teixeira	2019-06-16		Possible species complex for Harmathoe rarispirina. Discordant BIN because of the "CMC03" code. This species also appear in the following BIN: BOLD:AAK5205
8300	CCANN259-08	08PROBE-0170	Annelida	Polychaeta	Phyllodocida	Polynoidae	Polynoinae	Harmothoe	Harmothoe rarispina CMC03		BOLD:AAB7625	Centre for Biodiversity Genomics	CBG Collections Unit	COMPLEX	Marcos Teixeira	2019-06-16		Possible species complex for Harmathoe rarispirina. Discordant BIN because of the "CMC03" code. This species also appear in the following BIN: BOLD:AAK5205
8301	CCANN191-08	08PROBE-0102	Annelida	Polychaeta	Phyllodocida	Polynoidae	Polynoinae	Harmothoe	Harmothoe rarispina CMC03		BOLD:AAB7625	Centre for Biodiversity Genomics	CBG Collections Unit	COMPLEX	Marcos Teixeira	2019-06-16		Possible species complex for Harmathoe rarispirina. Discordant BIN because of the "CMC03" code. This species also appear in the following BIN: BOLD:AAK5205
8302	CCPOL117-07	NUNAV-0117	Annelida	Polychaeta	Phyllodocida	Polynoidae	Polynoinae	Harmothoe	Harmothoe rarispina CMC03		BOLD:AAB7625	Centre for Biodiversity Genomics	CBG Collections Unit	COMPLEX	Marcos Teixeira	2019-06-16		Possible species complex for Harmathoe rarispirina. Discordant BIN because of the "CMC03" code. This species also appear in the following BIN: BOLD:AAK5205
8303	CCANN223-08	08PROBE-0134	Annelida	Polychaeta	Phyllodocida	Polynoidae	Polynoinae	Harmothoe	Harmothoe rarispina CMC03		BOLD:AAB7625	Senckenberg Forschungsinstitut und Naturmuseum	CBG Collections Unit	COMPLEX	Marcos Teixeira	2019-06-16		Possible species complex for Harmathoe rarispirina. Discordant BIN because of the "CMC03" code. This species also appear in the following BIN: BOLD:AAK5205
8304	CCANN339-08	08PROBE-0250	Annelida	Polychaeta	Phyllodocida	Polynoidae	Polynoinae	Harmothoe	Harmothoe rarispina CMC03		BOLD:AAB7625	Centre for Biodiversity Genomics	CBG Collections Unit	COMPLEX	Marcos Teixeira	2019-06-16		Possible species complex for Harmathoe rarispirina. Discordant BIN because of the "CMC03" code. This species also appear in the following BIN: BOLD:AAK5205
8305	CCPOL183-07	NUNAV-0183	Annelida	Polychaeta	Phyllodocida	Polynoidae	Polynoinae	Harmothoe	Harmothoe rarispina CMC03		BOLD:AAB7625	Canadian Museum of Nature	CBG Collections Unit	COMPLEX	Marcos Teixeira	2019-06-16		Possible species complex for Harmathoe rarispirina. Discordant BIN because of the "CMC03" code. This species also appear in the following BIN: BOLD:AAK5205
8306	CCPOL187-07	NUNAV-0187	Annelida	Polychaeta	Phyllodocida	Polynoidae	Polynoinae	Harmothoe	Harmothoe rarispina CMC03		BOLD:AAB7625	Centre for Biodiversity Genomics	CBG Collections Unit	COMPLEX	Marcos Teixeira	2019-06-16		Possible species complex for Harmathoe rarispirina. Discordant BIN because of the "CMC03" code. This species also appear in the following BIN: BOLD:AAK5205
8307	CCPOL023-07	NUNAV-0023	Annelida	Polychaeta	Phyllodocida	Polynoidae	Polynoinae	Harmothoe	Harmothoe rarispina CMC03		BOLD:AAB7625	Senckenberg Forschungsinstitut und Naturmuseum	CBG Collections Unit	COMPLEX	Marcos Teixeira	2019-06-16		Possible species complex for Harmathoe rarispirina. Discordant BIN because of the "CMC03" code. This species also appear in the following BIN: BOLD:AAK5205
8308	KBPOL532-11	11BIOAK-1342	Annelida	Polychaeta	Phyllodocida	Polynoidae	Polynoinae	Harmothoe	Harmothoe rarispina CMC03		BOLD:AAB7625	Centre for Biodiversity Genomics	CBG Collections Unit	COMPLEX	Marcos Teixeira	2019-06-16		Possible species complex for Harmathoe rarispirina. Discordant BIN because of the "CMC03" code. This species also appear in the following BIN: BOLD:AAK5205
8309	NBPOL213-08	HUNTSPOL0213	Annelida	Polychaeta	Phyllodocida	Polynoidae	Polynoinae	Harmothoe	Harmothoe rarispina CMC03		BOLD:AAB7625	Centre for Biodiversity Genomics	CBG Collections Unit	COMPLEX	Marcos Teixeira	2019-06-16		Possible species complex for Harmathoe rarispirina. Discordant BIN because of the "CMC03" code. This species also appear in the following BIN: BOLD:AAK5205
8310	ARCMI368-14	BIOUG14667-H01	Annelida	Polychaeta	Phyllodocida	Polynoidae	Polynoinae	Harmothoe	Harmothoe rarispina		BOLD:AAB7625	Centre for Biodiversity Genomics	Kara K. S. Layton	COMPLEX	Marcos Teixeira	2019-06-16		Possible species complex for Harmathoe rarispirina. Discordant BIN because of the "CMC03" code. This species also appear in the following BIN: BOLD:AAK5205
8311	ARCMI367-14	BIOUG14667-G12	Annelida	Polychaeta	Phyllodocida	Polynoidae	Polynoinae	Harmothoe	Harmothoe rarispina		BOLD:AAB7625	Centre for Biodiversity Genomics	Kara K. S. Layton	COMPLEX	Marcos Teixeira	2019-06-16		Possible species complex for Harmathoe rarispirina. Discordant BIN because of the "CMC03" code. This species also appear in the following BIN: BOLD:AAK5205
8312	CCANN625-09	09PROBE-01187	Annelida	Polychaeta	Phyllodocida	Polynoidae	Polynoinae	Harmothoe	Harmothoe rarispina CMC03		BOLD:AAB7625	Centre for Biodiversity Genomics	CBG Collections Unit	COMPLEX	Marcos Teixeira	2019-06-16		Possible species complex for Harmathoe rarispirina. Discordant BIN because of the "CMC03" code. This species also appear in the following BIN: BOLD:AAK5205
8313	CCANN438-08	08PROBE-0543	Annelida	Polychaeta	Phyllodocida	Polynoidae	Polynoinae	Harmothoe	Harmothoe rarispina CMC03		BOLD:AAB7625	Senckenberg Forschungsinstitut und Naturmuseum	CBG Collections Unit	COMPLEX	Marcos Teixeira	2019-06-16		Possible species complex for Harmathoe rarispirina. Discordant BIN because of the "CMC03" code. This species also appear in the following BIN: BOLD:AAK5205
8314	BBAY093-13	BIOUG06397-H02	Annelida	Polychaeta	Phyllodocida	Polynoidae		Eunoe			BOLD:AAB7625	Centre for Biodiversity Genomics	Adriana E. Radulovici	MIS-ID	Marcos Teixeira	2019-06-16	Possible misidentification	Majority rule was applied in this BIN
8315	NBPOL167-08	HUNTSPOL0167	Annelida	Polychaeta	Phyllodocida	Polynoidae	Polynoinae	Harmothoe	Harmothoe rarispina CMC03		BOLD:AAB7625	Centre for Biodiversity Genomics	CBG Collections Unit	COMPLEX	Marcos Teixeira	2019-06-16		Possible species complex for Harmathoe rarispirina. Discordant BIN because of the "CMC03" code. This species also appear in the following BIN: BOLD:AAK5205
8316	NBPOL165-08	HUNTSPOL0165	Annelida	Polychaeta	Phyllodocida	Polynoidae	Polynoinae	Harmothoe	Harmothoe rarispina CMC03		BOLD:AAB7625	Centre for Biodiversity Genomics	CBG Collections Unit	COMPLEX	Marcos Teixeira	2019-06-16		Possible species complex for Harmathoe rarispirina. Discordant BIN because of the "CMC03" code. This species also appear in the following BIN: BOLD:AAK5205
8317	KBPOL731-11	11BIOAK-1541	Annelida	Polychaeta	Phyllodocida	Polynoidae	Polynoinae	Harmothoe	Harmothoe rarispina CMC03		BOLD:AAB7625	Centre for Biodiversity Genomics	CBG Collections Unit	COMPLEX	Marcos Teixeira	2019-06-16		Possible species complex for Harmathoe rarispirina. Discordant BIN because of the "CMC03" code. This species also appear in the following BIN: BOLD:AAK5205
8318	CCANN224-08	08PROBE-0135	Annelida	Polychaeta	Phyllodocida	Polynoidae	Polynoinae	Harmothoe	Harmothoe rarispina CMC03		BOLD:AAB7625	Centre for Biodiversity Genomics	CBG Collections Unit	COMPLEX	Marcos Teixeira	2019-06-16		Possible species complex for Harmathoe rarispirina. Discordant BIN because of the "CMC03" code. This species also appear in the following BIN: BOLD:AAK5205
8319	NBPOL155-08	HUNTSPOL0155	Annelida	Polychaeta	Phyllodocida	Polynoidae	Polynoinae	Harmothoe	Harmothoe rarispina CMC03		BOLD:AAB7625	Senckenberg Forschungsinstitut und Naturmuseum	CBG Collections Unit	COMPLEX	Marcos Teixeira	2019-06-16		Possible species complex for Harmathoe rarispirina. Discordant BIN because of the "CMC03" code. This species also appear in the following BIN: BOLD:AAK5205
8320	KBPOL009-11	11BIOAK-0819	Annelida	Polychaeta	Phyllodocida	Polynoidae	Polynoinae	Harmothoe	Harmothoe rarispina CMC03		BOLD:AAB7625	Canadian Museum of Nature	CBG Collections Unit	COMPLEX	Marcos Teixeira	2019-06-16		Possible species complex for Harmathoe rarispirina. Discordant BIN because of the "CMC03" code. This species also appear in the following BIN: BOLD:AAK5205
8321	KBPOL520-11	11BIOAK-1330	Annelida	Polychaeta	Phyllodocida	Polynoidae	Polynoinae	Harmothoe	Harmothoe rarispina CMC03		BOLD:AAB7625	Centre for Biodiversity Genomics	CBG Collections Unit	COMPLEX	Marcos Teixeira	2019-06-16		Possible species complex for Harmathoe rarispirina. Discordant BIN because of the "CMC03" code. This species also appear in the following BIN: BOLD:AAK5205
8322	KBPOL522-11	11BIOAK-1332	Annelida	Polychaeta	Phyllodocida	Polynoidae	Polynoinae	Harmothoe	Harmothoe rarispina CMC03		BOLD:AAB7625	Centre for Biodiversity Genomics	CBG Collections Unit	COMPLEX	Marcos Teixeira	2019-06-16		Possible species complex for Harmathoe rarispirina. Discordant BIN because of the "CMC03" code. This species also appear in the following BIN: BOLD:AAK5205
8323	KBPOL833-11	11BIOAK-1667	Annelida	Polychaeta	Phyllodocida	Polynoidae	Polynoinae	Harmothoe	Harmothoe rarispina CMC03		BOLD:AAB7625	Centre for Biodiversity Genomics	CBG Collections Unit	COMPLEX	Marcos Teixeira	2019-06-16		Possible species complex for Harmathoe rarispirina. Discordant BIN because of the "CMC03" code. This species also appear in the following BIN: BOLD:AAK5205
8324	KBPOL840-11	11BIOAK-1674	Annelida	Polychaeta	Phyllodocida	Polynoidae	Polynoinae	Harmothoe	Harmothoe rarispina CMC03		BOLD:AAB7625	Centre for Biodiversity Genomics	CBG Collections Unit	COMPLEX	Marcos Teixeira	2019-06-16		Possible species complex for Harmathoe rarispirina. Discordant BIN because of the "CMC03" code. This species also appear in the following BIN: BOLD:AAK5205
8325	CAISN140-12	BIOUG01747-D09	Annelida	Polychaeta	Phyllodocida	Polynoidae	Polynoinae	Harmothoe	Harmothoe rarispina		BOLD:AAB7625	Biodiversity Institute of Ontario	Robert G. Young	COMPLEX	Marcos Teixeira	2019-06-16		Possible species complex for Harmathoe rarispirina. Discordant BIN because of the "CMC03" code. This species also appear in the following BIN: BOLD:AAK5205
8326	NBPOL152-08	HUNTSPOL0152	Annelida	Polychaeta	Phyllodocida	Polynoidae	Polynoinae	Harmothoe	Harmothoe rarispina CMC03		BOLD:AAB7625	Centre for Biodiversity Genomics	CBG Collections Unit	COMPLEX	Marcos Teixeira	2019-06-16		Possible species complex for Harmathoe rarispirina. Discordant BIN because of the "CMC03" code. This species also appear in the following BIN: BOLD:AAK5205
215	WSPO021-09	WS0021	Annelida	Polychaeta	Phyllodocida	Phyllodocidae	Phyllodocinae	Phyllodoce	Phyllodoce maculata		BOLD:AAB8193	Centre for Biodiversity Genomics	CBG Collections Unit		Marcos Teixeira	2019-06-16
216	WSPO036-09	WS0036	Annelida	Polychaeta	Phyllodocida	Phyllodocidae	Phyllodocinae	Phyllodoce	Phyllodoce maculata		BOLD:AAB8193	Centre for Biodiversity Genomics	CBG Collections Unit		Marcos Teixeira	2019-06-16
217	WSPO026-09	WS0026	Annelida	Polychaeta	Phyllodocida	Phyllodocidae	Phyllodocinae	Phyllodoce	Phyllodoce maculata		BOLD:AAB8193	Canadian Museum of Nature	CBG Collections Unit		Marcos Teixeira	2019-06-16
218	WSPO037-09	WS0037	Annelida	Polychaeta	Phyllodocida	Phyllodocidae	Phyllodocinae	Phyllodoce	Phyllodoce maculata		BOLD:AAB8193	Centre for Biodiversity Genomics	CBG Collections Unit		Marcos Teixeira	2019-06-16
219	WSPO063-09	WS0063	Annelida	Polychaeta	Phyllodocida	Phyllodocidae	Phyllodocinae	Phyllodoce	Phyllodoce maculata		BOLD:AAB8193	Centre for Biodiversity Genomics	CBG Collections Unit		Marcos Teixeira	2019-06-16
220	WSPO024-09	WS0024	Annelida	Polychaeta	Phyllodocida	Phyllodocidae	Phyllodocinae	Phyllodoce	Phyllodoce maculata		BOLD:AAB8193	Centre for Biodiversity Genomics	CBG Collections Unit		Marcos Teixeira	2019-06-16
221	WSPO051-09	WS0051	Annelida	Polychaeta	Phyllodocida	Phyllodocidae	Phyllodocinae	Phyllodoce	Phyllodoce maculata		BOLD:AAB8193	Centre for Biodiversity Genomics	CBG Collections Unit		Marcos Teixeira	2019-06-16
222	WSPO052-09	WS0052	Annelida	Polychaeta	Phyllodocida	Phyllodocidae	Phyllodocinae	Phyllodoce	Phyllodoce maculata		BOLD:AAB8193	Centre for Biodiversity Genomics	CBG Collections Unit		Marcos Teixeira	2019-06-16
223	WSPO053-09	WS0053	Annelida	Polychaeta	Phyllodocida	Phyllodocidae	Phyllodocinae	Phyllodoce	Phyllodoce maculata		BOLD:AAB8193	Centre for Biodiversity Genomics	CBG Collections Unit		Marcos Teixeira	2019-06-16
224	WSPO059-09	WS0059	Annelida	Polychaeta	Phyllodocida	Phyllodocidae	Phyllodocinae	Phyllodoce	Phyllodoce maculata		BOLD:AAB8193	Centre for Biodiversity Genomics	CBG Collections Unit		Marcos Teixeira	2019-06-16
225	WSPO062-09	WS0062	Annelida	Polychaeta	Phyllodocida	Phyllodocidae	Phyllodocinae	Phyllodoce	Phyllodoce maculata		BOLD:AAB8193	Centre for Biodiversity Genomics	CBG Collections Unit		Marcos Teixeira	2019-06-16
226	WSPO064-09	WS0064	Annelida	Polychaeta	Phyllodocida	Phyllodocidae	Phyllodocinae	Phyllodoce	Phyllodoce maculata		BOLD:AAB8193	Centre for Biodiversity Genomics	CBG Collections Unit		Marcos Teixeira	2019-06-16
227	WSPO013-09	WS0013	Annelida	Polychaeta	Phyllodocida	Phyllodocidae	Phyllodocinae	Phyllodoce	Phyllodoce maculata		BOLD:AAB8193	Canadian Museum of Nature	CBG Collections Unit		Marcos Teixeira	2019-06-16
228	WSPO020-09	WS0020	Annelida	Polychaeta	Phyllodocida	Phyllodocidae	Phyllodocinae	Phyllodoce	Phyllodoce maculata		BOLD:AAB8193	Centre for Biodiversity Genomics	CBG Collections Unit		Marcos Teixeira	2019-06-16
229	WSPO038-09	WS0038	Annelida	Polychaeta	Phyllodocida	Phyllodocidae	Phyllodocinae	Phyllodoce	Phyllodoce maculata		BOLD:AAB8193	Centre for Biodiversity Genomics	CBG Collections Unit		Marcos Teixeira	2019-06-16
230	WSPO032-09	WS0032	Annelida	Polychaeta	Phyllodocida	Phyllodocidae	Phyllodocinae	Phyllodoce	Phyllodoce maculata		BOLD:AAB8193	Centre for Biodiversity Genomics	CBG Collections Unit		Marcos Teixeira	2019-06-16
231	WSPO022-09	WS0022	Annelida	Polychaeta	Phyllodocida	Phyllodocidae	Phyllodocinae	Phyllodoce	Phyllodoce maculata		BOLD:AAB8193	Centre for Biodiversity Genomics	CBG Collections Unit		Marcos Teixeira	2019-06-16
3413	BBAY130-13	BIOUG06838-A11	Annelida	Polychaeta	Capitellida	Arenicolidae		Arenicola	Arenicola marina		BOLD:AAB8563	Centre for Biodiversity Genomics	Adriana E. Radulovici	COMPLEX	Marcos Teixeira	2019-06-16		Low divergency to the nearest neighboor BIN: BOLD:ABY4782
3414	BBAY128-13	BIOUG06838-A09	Annelida	Polychaeta	Capitellida	Arenicolidae		Arenicola	Arenicola marina		BOLD:AAB8563	Centre for Biodiversity Genomics	Adriana E. Radulovici	COMPLEX	Marcos Teixeira	2019-06-16		Low divergency to the nearest neighboor BIN: BOLD:ABY4782
3415	CCANN161-08	08PROBE-0072	Annelida	Polychaeta	Capitellida	Arenicolidae		Arenicola	Arenicola marina		BOLD:AAB8563	Canadian Museum of Nature	CBG Collections Unit	COMPLEX	Marcos Teixeira	2019-06-16		Low divergency to the nearest neighboor BIN: BOLD:ABY4782
3416	CCANN140-08	08PROBE-0051	Annelida	Polychaeta	Capitellida	Arenicolidae		Arenicola	Arenicola marina		BOLD:AAB8563	Centre for Biodiversity Genomics	CBG Collections Unit	COMPLEX	Marcos Teixeira	2019-06-16		Low divergency to the nearest neighboor BIN: BOLD:ABY4782
3417	CCANN141-08	08PROBE-0052	Annelida	Polychaeta	Capitellida	Arenicolidae		Arenicola	Arenicola marina		BOLD:AAB8563	Centre for Biodiversity Genomics	CBG Collections Unit	COMPLEX	Marcos Teixeira	2019-06-16		Low divergency to the nearest neighboor BIN: BOLD:ABY4782
3418	CCANN158-08	08PROBE-0069	Annelida	Polychaeta	Capitellida	Arenicolidae		Arenicola	Arenicola marina		BOLD:AAB8563	Centre for Biodiversity Genomics	CBG Collections Unit	COMPLEX	Marcos Teixeira	2019-06-16		Low divergency to the nearest neighboor BIN: BOLD:ABY4782
3419	CCANN160-08	08PROBE-0071	Annelida	Polychaeta	Capitellida	Arenicolidae		Arenicola	Arenicola marina		BOLD:AAB8563	Centre for Biodiversity Genomics	CBG Collections Unit	COMPLEX	Marcos Teixeira	2019-06-16		Low divergency to the nearest neighboor BIN: BOLD:ABY4782
3420	CCANN138-08	08PROBE-0049	Annelida	Polychaeta	Capitellida	Arenicolidae		Arenicola	Arenicola marina		BOLD:AAB8563	Centre for Biodiversity Genomics	CBG Collections Unit	COMPLEX	Marcos Teixeira	2019-06-16		Low divergency to the nearest neighboor BIN: BOLD:ABY4782
3421	CCANN174-08	08PROBE-0085	Annelida	Polychaeta	Capitellida	Arenicolidae		Arenicola	Arenicola marina		BOLD:AAB8563	Centre for Biodiversity Genomics	CBG Collections Unit	COMPLEX	Marcos Teixeira	2019-06-16		Low divergency to the nearest neighboor BIN: BOLD:ABY4782
3422	CCANN169-08	08PROBE-0080	Annelida	Polychaeta	Capitellida	Arenicolidae		Arenicola	Arenicola marina		BOLD:AAB8563	Canadian Museum of Nature	CBG Collections Unit	COMPLEX	Marcos Teixeira	2019-06-16		Low divergency to the nearest neighboor BIN: BOLD:ABY4782
3423	CCANN159-08	08PROBE-0070	Annelida	Polychaeta	Capitellida	Arenicolidae		Arenicola	Arenicola marina		BOLD:AAB8563	Centre for Biodiversity Genomics	CBG Collections Unit	COMPLEX	Marcos Teixeira	2019-06-16		Low divergency to the nearest neighboor BIN: BOLD:ABY4782
3424	CCANN056-07	07PROBE-05337	Annelida	Polychaeta	Capitellida	Arenicolidae		Arenicola	Arenicola marina		BOLD:AAB8563	Centre for Biodiversity Genomics	CBG Collections Unit	COMPLEX	Marcos Teixeira	2019-06-16		Low divergency to the nearest neighboor BIN: BOLD:ABY4782
3425	CCANN099-08	08PROBE-0010	Annelida	Polychaeta	Capitellida	Arenicolidae		Arenicola	Arenicola marina		BOLD:AAB8563	Centre for Biodiversity Genomics	CBG Collections Unit	COMPLEX	Marcos Teixeira	2019-06-16		Low divergency to the nearest neighboor BIN: BOLD:ABY4782
3426	CCANN139-08	08PROBE-0050	Annelida	Polychaeta	Capitellida	Arenicolidae		Arenicola	Arenicola marina		BOLD:AAB8563	Centre for Biodiversity Genomics	CBG Collections Unit	COMPLEX	Marcos Teixeira	2019-06-16		Low divergency to the nearest neighboor BIN: BOLD:ABY4782
3427	CCANN173-08	08PROBE-0084	Annelida	Polychaeta	Capitellida	Arenicolidae		Arenicola	Arenicola marina		BOLD:AAB8563	Centre for Biodiversity Genomics	CBG Collections Unit	COMPLEX	Marcos Teixeira	2019-06-16		Low divergency to the nearest neighboor BIN: BOLD:ABY4782
3428	CCANN684-09	09PROBE-08248	Annelida	Polychaeta	Capitellida	Arenicolidae		Arenicola	Arenicola marina		BOLD:AAB8563	Centre for Biodiversity Genomics	CBG Collections Unit	COMPLEX	Marcos Teixeira	2019-06-16		Low divergency to the nearest neighboor BIN: BOLD:ABY4782
3092	GBAN1913-08	EF123757	Annelida	Polychaeta	Phyllodocida	Syllidae		Opisthosyllis	Opisthosyllis leslieharrisae		BOLD:AAB9022	Mined from GenBank, NCBI	Sujeevan Ratnasingham		Marcos Teixeira	2019-06-16		Discordant BIN due to the use of the the "CMC01" code in the species name.
3093	BCPOL160-08	BAMPOL0131	Annelida	Polychaeta	Phyllodocida	Syllidae		Opisthosyllis	Opisthosyllis sp. CMC01		BOLD:AAB9022	Centre for Biodiversity Genomics	CBG Collections Unit		Marcos Teixeira	2019-06-16		Discordant BIN due to the use of the the "CMC01" code in the species name.
3094	BCPOL161-08	BAMPOL0132	Annelida	Polychaeta	Phyllodocida	Syllidae		Opisthosyllis	Opisthosyllis sp. CMC01		BOLD:AAB9022	Centre for Biodiversity Genomics	CBG Collections Unit		Marcos Teixeira	2019-06-16		Discordant BIN due to the use of the the "CMC01" code in the species name.
3095	BCPOL072-08	BAMPOL0043	Annelida	Polychaeta	Phyllodocida	Syllidae		Opisthosyllis	Opisthosyllis sp. CMC01		BOLD:AAB9022	Centre for Biodiversity Genomics	CBG Collections Unit		Marcos Teixeira	2019-06-16		Discordant BIN due to the use of the the "CMC01" code in the species name.
3096	BCPOL095-08	BAMPOL0066	Annelida	Polychaeta	Phyllodocida	Syllidae		Opisthosyllis	Opisthosyllis sp. CMC01		BOLD:AAB9022	Centre for Biodiversity Genomics	CBG Collections Unit		Marcos Teixeira	2019-06-16		Discordant BIN due to the use of the the "CMC01" code in the species name.
3097	BCPOL094-08	BAMPOL0065	Annelida	Polychaeta	Phyllodocida	Syllidae		Opisthosyllis	Opisthosyllis sp. CMC01		BOLD:AAB9022	Centre for Biodiversity Genomics	CBG Collections Unit		Marcos Teixeira	2019-06-16		Discordant BIN due to the use of the the "CMC01" code in the species name.
3098	BCPOL083-08	BAMPOL0054	Annelida	Polychaeta	Phyllodocida	Syllidae		Opisthosyllis	Opisthosyllis sp. CMC01		BOLD:AAB9022	Centre for Biodiversity Genomics	CBG Collections Unit		Marcos Teixeira	2019-06-16		Discordant BIN due to the use of the the "CMC01" code in the species name.
3099	BCPOL097-08	BAMPOL0068	Annelida	Polychaeta	Phyllodocida	Syllidae		Opisthosyllis	Opisthosyllis sp. CMC01		BOLD:AAB9022	Centre for Biodiversity Genomics	CBG Collections Unit		Marcos Teixeira	2019-06-16		Discordant BIN due to the use of the the "CMC01" code in the species name.
3100	BCPOL089-08	BAMPOL0060	Annelida	Polychaeta	Phyllodocida	Syllidae		Opisthosyllis	Opisthosyllis sp. CMC01		BOLD:AAB9022	Centre for Biodiversity Genomics	CBG Collections Unit		Marcos Teixeira	2019-06-16		Discordant BIN due to the use of the the "CMC01" code in the species name.
3101	BCPOL084-08	BAMPOL0055	Annelida	Polychaeta	Phyllodocida	Syllidae		Opisthosyllis	Opisthosyllis sp. CMC01		BOLD:AAB9022	Centre for Biodiversity Genomics	CBG Collections Unit		Marcos Teixeira	2019-06-16		Discordant BIN due to the use of the the "CMC01" code in the species name.
3102	BCPOL220-08	BAMPOL0191	Annelida	Polychaeta	Phyllodocida	Syllidae		Opisthosyllis	Opisthosyllis sp. CMC01		BOLD:AAB9022	Centre for Biodiversity Genomics	CBG Collections Unit		Marcos Teixeira	2019-06-16		Discordant BIN due to the use of the the "CMC01" code in the species name.
3103	BCPOL082-08	BAMPOL0053	Annelida	Polychaeta	Phyllodocida	Syllidae		Opisthosyllis	Opisthosyllis sp. CMC01		BOLD:AAB9022	Centre for Biodiversity Genomics	CBG Collections Unit		Marcos Teixeira	2019-06-16		Discordant BIN due to the use of the the "CMC01" code in the species name.
3104	BCPOL090-08	BAMPOL0061	Annelida	Polychaeta	Phyllodocida	Syllidae		Opisthosyllis	Opisthosyllis sp. CMC01		BOLD:AAB9022	Centre for Biodiversity Genomics	CBG Collections Unit		Marcos Teixeira	2019-06-16		Discordant BIN due to the use of the the "CMC01" code in the species name.
3105	BCPOL091-08	BAMPOL0062	Annelida	Polychaeta	Phyllodocida	Syllidae		Opisthosyllis	Opisthosyllis sp. CMC01		BOLD:AAB9022	Canadian Museum of Nature	CBG Collections Unit		Marcos Teixeira	2019-06-16		Discordant BIN due to the use of the the "CMC01" code in the species name.
3106	BCPOL086-08	BAMPOL0057	Annelida	Polychaeta	Phyllodocida	Syllidae		Opisthosyllis	Opisthosyllis sp. CMC01		BOLD:AAB9022	Centre for Biodiversity Genomics	CBG Collections Unit		Marcos Teixeira	2019-06-16		Discordant BIN due to the use of the the "CMC01" code in the species name.
3107	BCPOL079-08	BAMPOL0050	Annelida	Polychaeta	Phyllodocida	Syllidae		Opisthosyllis	Opisthosyllis sp. CMC01		BOLD:AAB9022	Centre for Biodiversity Genomics	CBG Collections Unit		Marcos Teixeira	2019-06-16		Discordant BIN due to the use of the the "CMC01" code in the species name.
3108	BCPOL071-08	BAMPOL0042	Annelida	Polychaeta	Phyllodocida	Syllidae		Opisthosyllis	Opisthosyllis sp. CMC01		BOLD:AAB9022	Canadian Museum of Nature	CBG Collections Unit		Marcos Teixeira	2019-06-16		Discordant BIN due to the use of the the "CMC01" code in the species name.
7677	GBAN17738-19	MH233265	Annelida	Polychaeta	Phyllodocida	Polynoidae		Bathykurila	Bathykurila guaymasensis		BOLD:AAB9704	Mined from GenBank, NCBI	Sujeevan Ratnasingham	COMPLEX	Marcos Teixeira	2019-06-16		Possible species complex for the Bathykurila guaymasensis. Shared species in the following BIN: BOLD:AAB9705
7678	GBAN0521-06	DQ074772	Annelida	Polychaeta	Phyllodocida	Polynoidae		Bathykurila	Bathykurila guaymasensis		BOLD:AAB9704	Mined from GenBank, NCBI	Sujeevan Ratnasingham	COMPLEX	Marcos Teixeira	2019-06-16		Possible species complex for the Bathykurila guaymasensis. Shared species in the following BIN: BOLD:AAB9705
7679	GBAN0520-06	DQ074771	Annelida	Polychaeta	Phyllodocida	Polynoidae		Bathykurila	Bathykurila guaymasensis		BOLD:AAB9704	Mined from GenBank, NCBI	Sujeevan Ratnasingham	COMPLEX	Marcos Teixeira	2019-06-16		Possible species complex for the Bathykurila guaymasensis. Shared species in the following BIN: BOLD:AAB9705
7680	GBAN0526-06	DQ074777	Annelida	Polychaeta	Phyllodocida	Polynoidae		Bathykurila	Bathykurila guaymasensis		BOLD:AAB9704	Mined from GenBank, NCBI	Sujeevan Ratnasingham	COMPLEX	Marcos Teixeira	2019-06-16		Possible species complex for the Bathykurila guaymasensis. Shared species in the following BIN: BOLD:AAB9705
7681	GBAN0516-06	DQ074767	Annelida	Polychaeta	Phyllodocida	Polynoidae		Bathykurila	Bathykurila guaymasensis		BOLD:AAB9704	Mined from GenBank, NCBI	Sujeevan Ratnasingham	COMPLEX	Marcos Teixeira	2019-06-16		Possible species complex for the Bathykurila guaymasensis. Shared species in the following BIN: BOLD:AAB9705
7682	GBAN0515-06	DQ074766	Annelida	Polychaeta	Phyllodocida	Polynoidae		Bathykurila	Bathykurila guaymasensis		BOLD:AAB9704	Mined from GenBank, NCBI	Sujeevan Ratnasingham	COMPLEX	Marcos Teixeira	2019-06-16		Possible species complex for the Bathykurila guaymasensis. Shared species in the following BIN: BOLD:AAB9705
7683	GBAN0519-06	DQ074770	Annelida	Polychaeta	Phyllodocida	Polynoidae		Bathykurila	Bathykurila guaymasensis		BOLD:AAB9704	Mined from GenBank, NCBI	Sujeevan Ratnasingham	COMPLEX	Marcos Teixeira	2019-06-16		Possible species complex for the Bathykurila guaymasensis. Shared species in the following BIN: BOLD:AAB9705
7684	GBAN0518-06	DQ074769	Annelida	Polychaeta	Phyllodocida	Polynoidae		Bathykurila	Bathykurila guaymasensis		BOLD:AAB9704	Mined from GenBank, NCBI	Sujeevan Ratnasingham	COMPLEX	Marcos Teixeira	2019-06-16		Possible species complex for the Bathykurila guaymasensis. Shared species in the following BIN: BOLD:AAB9705
7685	GBAN0517-06	DQ074768	Annelida	Polychaeta	Phyllodocida	Polynoidae		Bathykurila	Bathykurila guaymasensis		BOLD:AAB9704	Mined from GenBank, NCBI	Sujeevan Ratnasingham	COMPLEX	Marcos Teixeira	2019-06-16		Possible species complex for the Bathykurila guaymasensis. Shared species in the following BIN: BOLD:AAB9705
7686	GBAN0525-06	DQ074776	Annelida	Polychaeta	Phyllodocida	Polynoidae		Bathykurila	Bathykurila guaymasensis		BOLD:AAB9704	Mined from GenBank, NCBI	Sujeevan Ratnasingham	COMPLEX	Marcos Teixeira	2019-06-16		Possible species complex for the Bathykurila guaymasensis. Shared species in the following BIN: BOLD:AAB9705
7687	GBAN0524-06	DQ074775	Annelida	Polychaeta	Phyllodocida	Polynoidae		Bathykurila	Bathykurila guaymasensis		BOLD:AAB9704	Mined from GenBank, NCBI	Sujeevan Ratnasingham	COMPLEX	Marcos Teixeira	2019-06-16		Possible species complex for the Bathykurila guaymasensis. Shared species in the following BIN: BOLD:AAB9705
7688	GBAN0523-06	DQ074774	Annelida	Polychaeta	Phyllodocida	Polynoidae		Bathykurila	Bathykurila guaymasensis		BOLD:AAB9704	Mined from GenBank, NCBI	Sujeevan Ratnasingham	COMPLEX	Marcos Teixeira	2019-06-16		Possible species complex for the Bathykurila guaymasensis. Shared species in the following BIN: BOLD:AAB9705
7689	GBAN0522-06	DQ074773	Annelida	Polychaeta	Phyllodocida	Polynoidae		Bathykurila	Bathykurila guaymasensis		BOLD:AAB9704	Mined from GenBank, NCBI	Sujeevan Ratnasingham	COMPLEX	Marcos Teixeira	2019-06-16		Possible species complex for the Bathykurila guaymasensis. Shared species in the following BIN: BOLD:AAB9705
7674	GBAN0529-06	DQ074780	Annelida	Polychaeta	Phyllodocida	Polynoidae		Bathykurila	Bathykurila guaymasensis		BOLD:AAB9705	Mined from GenBank, NCBI	Sujeevan Ratnasingham	COMPLEX	Marcos Teixeira	2019-06-16		Possible species complex for the Bathykurila guaymasensis. Shared species in the following BIN: BOLD:AAB9704
7675	GBAN0528-06	DQ074779	Annelida	Polychaeta	Phyllodocida	Polynoidae		Bathykurila	Bathykurila guaymasensis		BOLD:AAB9705	Mined from GenBank, NCBI	Sujeevan Ratnasingham	COMPLEX	Marcos Teixeira	2019-06-16		Possible species complex for the Bathykurila guaymasensis. Shared species in the following BIN: BOLD:AAB9704
7676	GBAN0527-06	DQ074778	Annelida	Polychaeta	Phyllodocida	Polynoidae		Bathykurila	Bathykurila guaymasensis		BOLD:AAB9705	Mined from GenBank, NCBI	Sujeevan Ratnasingham	COMPLEX	Marcos Teixeira	2019-06-16		Possible species complex for the Bathykurila guaymasensis. Shared species in the following BIN: BOLD:AAB9704
3701	WSPO179-09	WS0179	Annelida	Polychaeta	Terebellida	Terebellidae	Terebellinae	Nicolea	Nicolea zostericola		BOLD:AAC0291	Centre for Biodiversity Genomics	CBG Collections Unit	COMPLEX	Marcos Teixeira	2019-06-16		Low divergency to the nearest neighboor BIN: BOLD:ADW6705
3702	WSPO139-09	WS0139	Annelida	Polychaeta	Terebellida	Terebellidae	Terebellinae	Nicolea	Nicolea zostericola		BOLD:AAC0291	Centre for Biodiversity Genomics	CBG Collections Unit	COMPLEX	Marcos Teixeira	2019-06-16		Low divergency to the nearest neighboor BIN: BOLD:ADW6705
3703	WSPO175-09	WS0175	Annelida	Polychaeta	Terebellida	Terebellidae	Terebellinae	Nicolea	Nicolea zostericola		BOLD:AAC0291	Centre for Biodiversity Genomics	CBG Collections Unit	COMPLEX	Marcos Teixeira	2019-06-16		Low divergency to the nearest neighboor BIN: BOLD:ADW6705
3704	WSPO176-09	WS0176	Annelida	Polychaeta	Terebellida	Terebellidae	Terebellinae	Nicolea	Nicolea zostericola		BOLD:AAC0291	Centre for Biodiversity Genomics	CBG Collections Unit	COMPLEX	Marcos Teixeira	2019-06-16		Low divergency to the nearest neighboor BIN: BOLD:ADW6705
3705	WSPO174-09	WS0174	Annelida	Polychaeta	Terebellida	Terebellidae	Terebellinae	Nicolea	Nicolea zostericola		BOLD:AAC0291	Centre for Biodiversity Genomics	CBG Collections Unit	COMPLEX	Marcos Teixeira	2019-06-16		Low divergency to the nearest neighboor BIN: BOLD:ADW6705
3706	WSPO172-09	WS0172	Annelida	Polychaeta	Terebellida	Terebellidae	Terebellinae	Nicolea	Nicolea zostericola		BOLD:AAC0291	Centre for Biodiversity Genomics	CBG Collections Unit	COMPLEX	Marcos Teixeira	2019-06-16		Low divergency to the nearest neighboor BIN: BOLD:ADW6705
3707	WSPO168-09	WS0168	Annelida	Polychaeta	Terebellida	Terebellidae	Terebellinae	Nicolea	Nicolea zostericola		BOLD:AAC0291	Centre for Biodiversity Genomics	CBG Collections Unit	COMPLEX	Marcos Teixeira	2019-06-16		Low divergency to the nearest neighboor BIN: BOLD:ADW6705
3708	WSPO016-09	WS0016	Annelida	Polychaeta	Terebellida	Terebellidae	Terebellinae	Nicolea	Nicolea zostericola		BOLD:AAC0291	Canadian Museum of Nature	CBG Collections Unit	COMPLEX	Marcos Teixeira	2019-06-16		Low divergency to the nearest neighboor BIN: BOLD:ADW6705
3709	WSPO152-09	WS0152	Annelida	Polychaeta	Terebellida	Terebellidae	Terebellinae	Nicolea	Nicolea zostericola		BOLD:AAC0291	Centre for Biodiversity Genomics	CBG Collections Unit	COMPLEX	Marcos Teixeira	2019-06-16		Low divergency to the nearest neighboor BIN: BOLD:ADW6705
3710	WSPO079-09	WS0079	Annelida	Polychaeta	Terebellida	Terebellidae	Terebellinae	Nicolea	Nicolea zostericola		BOLD:AAC0291	Centre for Biodiversity Genomics	CBG Collections Unit	COMPLEX	Marcos Teixeira	2019-06-16		Low divergency to the nearest neighboor BIN: BOLD:ADW6705
3711	CCANN228-08	08PROBE-0139	Annelida	Polychaeta	Terebellida	Terebellidae	Terebellinae	Nicolea	Nicolea zostericola		BOLD:AAC0291	Centre for Biodiversity Genomics	CBG Collections Unit	COMPLEX	Marcos Teixeira	2019-06-16		Low divergency to the nearest neighboor BIN: BOLD:ADW6705
3712	WSPO141-09	WS0141	Annelida	Polychaeta	Terebellida	Terebellidae	Terebellinae	Nicolea	Nicolea zostericola		BOLD:AAC0291	Centre for Biodiversity Genomics	CBG Collections Unit	COMPLEX	Marcos Teixeira	2019-06-16		Low divergency to the nearest neighboor BIN: BOLD:ADW6705
3713	CCPOL289-08	HLC-30511	Annelida	Polychaeta	Terebellida	Terebellidae	Terebellinae	Nicolea	Nicolea zostericola		BOLD:AAC0291	Centre for Biodiversity Genomics	CBG Collections Unit	COMPLEX	Marcos Teixeira	2019-06-16		Low divergency to the nearest neighboor BIN: BOLD:ADW6705
3714	WSPO011-09	WS0011	Annelida	Polychaeta	Terebellida	Terebellidae	Terebellinae	Nicolea	Nicolea zostericola		BOLD:AAC0291	Canadian Museum of Nature	CBG Collections Unit	COMPLEX	Marcos Teixeira	2019-06-16		Low divergency to the nearest neighboor BIN: BOLD:ADW6705
3715	CCANN292-08	08PROBE-0203	Annelida	Polychaeta	Terebellida	Terebellidae	Terebellinae	Nicolea	Nicolea zostericola		BOLD:AAC0291	Centre for Biodiversity Genomics	CBG Collections Unit	COMPLEX	Marcos Teixeira	2019-06-16		Low divergency to the nearest neighboor BIN: BOLD:ADW6705
5043	SERCI538-14	SERCINVERT0538	Annelida	Polychaeta	Spionida	Spionidae		Marenzelleria	Marenzelleria neglecta		BOLD:AAC0298	Smithsonian Institution National Museum of Natural History	Robert Aguilar		Marcos Teixeira	2019-06-16
5044	GBAN1770-08	EF137723	Annelida	Polychaeta	Spionida	Spionidae		Marenzelleria	Marenzelleria neglecta		BOLD:AAC0298	Mined from GenBank, NCBI	Sujeevan Ratnasingham		Marcos Teixeira	2019-06-16
5045	GBAN0750-06	DQ309266	Annelida	Polychaeta	Spionida	Spionidae		Marenzelleria	Marenzelleria neglecta		BOLD:AAC0298	Mined from GenBank, NCBI	Sujeevan Ratnasingham		Marcos Teixeira	2019-06-16
5046	GBAN1769-08	EF137724	Annelida	Polychaeta	Spionida	Spionidae		Marenzelleria	Marenzelleria neglecta		BOLD:AAC0298	Mined from GenBank, NCBI	Sujeevan Ratnasingham		Marcos Teixeira	2019-06-16
5047	GBAN1768-08	EF137725	Annelida	Polychaeta	Spionida	Spionidae		Marenzelleria	Marenzelleria neglecta		BOLD:AAC0298	Mined from GenBank, NCBI	Sujeevan Ratnasingham		Marcos Teixeira	2019-06-16
5048	GBAN1771-08	EF137722	Annelida	Polychaeta	Spionida	Spionidae		Marenzelleria	Marenzelleria neglecta		BOLD:AAC0298	Mined from GenBank, NCBI	Sujeevan Ratnasingham		Marcos Teixeira	2019-06-16
5049	GBAN1767-08	EF137726	Annelida	Polychaeta	Spionida	Spionidae		Marenzelleria	Marenzelleria neglecta		BOLD:AAC0298	Mined from GenBank, NCBI	Sujeevan Ratnasingham		Marcos Teixeira	2019-06-16
5050	SERCI727-14	SERCINVERT0727	Annelida	Polychaeta	Spionida	Spionidae		Marenzelleria	Marenzelleria neglecta		BOLD:AAC0298	Smithsonian Institution National Museum of Natural History	Robert Aguilar		Marcos Teixeira	2019-06-16
5051	SERCI726-14	SERCINVERT0726	Annelida	Polychaeta	Spionida	Spionidae		Marenzelleria	Marenzelleria neglecta		BOLD:AAC0298	Smithsonian Institution National Museum of Natural History	Robert Aguilar		Marcos Teixeira	2019-06-16
5052	SERCI535-14	SERCINVERT0535	Annelida	Polychaeta	Spionida	Spionidae		Marenzelleria	Marenzelleria neglecta		BOLD:AAC0298	Smithsonian Institution National Museum of Natural History	Robert Aguilar		Marcos Teixeira	2019-06-16
5053	GBAN1766-08	EF137727	Annelida	Polychaeta	Spionida	Spionidae		Marenzelleria	Marenzelleria neglecta		BOLD:AAC0298	Mined from GenBank, NCBI	Sujeevan Ratnasingham		Marcos Teixeira	2019-06-16
5054	SERCI856-14	SERCINVERT0856	Annelida	Polychaeta	Spionida	Spionidae		Marenzelleria	Marenzelleria neglecta		BOLD:AAC0298	Smithsonian Institution National Museum of Natural History	Robert Aguilar		Marcos Teixeira	2019-06-16
5055	GBAN0752-06	DQ309268	Annelida	Polychaeta	Spionida	Spionidae		Marenzelleria	Marenzelleria neglecta		BOLD:AAC0298	Mined from GenBank, NCBI	Sujeevan Ratnasingham		Marcos Teixeira	2019-06-16
5056	GBAN0751-06	DQ309267	Annelida	Polychaeta	Spionida	Spionidae		Marenzelleria	Marenzelleria neglecta		BOLD:AAC0298	Mined from GenBank, NCBI	Sujeevan Ratnasingham		Marcos Teixeira	2019-06-16
5057	GBAN0753-06	DQ309269	Annelida	Polychaeta	Spionida	Spionidae		Marenzelleria	Marenzelleria neglecta		BOLD:AAC0298	Mined from GenBank, NCBI	Sujeevan Ratnasingham		Marcos Teixeira	2019-06-16
5058	GBAN0754-06	DQ309270	Annelida	Polychaeta	Spionida	Spionidae		Marenzelleria	Marenzelleria neglecta		BOLD:AAC0298	Mined from GenBank, NCBI	Sujeevan Ratnasingham		Marcos Teixeira	2019-06-16
5059	SERCI546-14	SERCINVERT0546	Annelida	Polychaeta	Spionida	Spionidae		Marenzelleria	Marenzelleria neglecta		BOLD:AAC0298	Smithsonian Institution National Museum of Natural History	Robert Aguilar		Marcos Teixeira	2019-06-16
5060	SERCI536-14	SERCINVERT0536	Annelida	Polychaeta	Spionida	Spionidae		Marenzelleria	Marenzelleria neglecta		BOLD:AAC0298	Smithsonian Institution National Museum of Natural History	Robert Aguilar		Marcos Teixeira	2019-06-16
5061	GBAN0749-06	DQ309265	Annelida	Polychaeta	Spionida	Spionidae		Marenzelleria	Marenzelleria neglecta		BOLD:AAC0298	Mined from GenBank, NCBI	Sujeevan Ratnasingham		Marcos Teixeira	2019-06-16
5062	GBAN1772-08	EF137721	Annelida	Polychaeta	Spionida	Spionidae		Marenzelleria	Marenzelleria neglecta		BOLD:AAC0298	Mined from GenBank, NCBI	Sujeevan Ratnasingham		Marcos Teixeira	2019-06-16
5063	GBAN0748-06	DQ309264	Annelida	Polychaeta	Spionida	Spionidae		Marenzelleria	Marenzelleria neglecta		BOLD:AAC0298	Mined from GenBank, NCBI	Sujeevan Ratnasingham		Marcos Teixeira	2019-06-16
5064	GBAN0747-06	DQ309263	Annelida	Polychaeta	Spionida	Spionidae		Marenzelleria	Marenzelleria neglecta		BOLD:AAC0298	Mined from GenBank, NCBI	Sujeevan Ratnasingham		Marcos Teixeira	2019-06-16
8341	WSPO071-09	WS0071	Annelida	Polychaeta	Phyllodocida	Polynoidae	Polynoinae	Gattyana	Gattyana cirrhosa		BOLD:AAC0429	Centre for Biodiversity Genomics	CBG Collections Unit	COMPLEX	Marcos Teixeira	2019-06-16		Discordant BIN. Conflict with a few private recirds from a different genus. Possible species complex. Appear on the following BINs: BOLD:AAG5103, BOLD:ACI0965 and BOLD:AAC0429
8342	NBPOL333-08	HUNTSPOL0333	Annelida	Polychaeta	Phyllodocida	Polynoidae	Polynoinae	Gattyana	Gattyana cirrhosa		BOLD:AAC0429	Senckenberg Forschungsinstitut und Naturmuseum	CBG Collections Unit	COMPLEX	Marcos Teixeira	2019-06-16		Discordant BIN. Conflict with a few private recirds from a different genus. Possible species complex. Appear on the following BINs: BOLD:AAG5103, BOLD:ACI0965 and BOLD:AAC0429
8343	NBPOL309-08	HUNTSPOL0309	Annelida	Polychaeta	Phyllodocida	Polynoidae	Polynoinae	Gattyana	Gattyana cirrhosa		BOLD:AAC0429	Centre for Biodiversity Genomics	CBG Collections Unit	COMPLEX	Marcos Teixeira	2019-06-16		Discordant BIN. Conflict with a few private recirds from a different genus. Possible species complex. Appear on the following BINs: BOLD:AAG5103, BOLD:ACI0965 and BOLD:AAC0429
8344	NBPOL297-08	HUNTSPOL0297	Annelida	Polychaeta	Phyllodocida	Polynoidae	Polynoinae	Gattyana	Gattyana cirrhosa		BOLD:AAC0429	Canadian Museum of Nature	CBG Collections Unit	COMPLEX	Marcos Teixeira	2019-06-16		Discordant BIN. Conflict with a few private recirds from a different genus. Possible species complex. Appear on the following BINs: BOLD:AAG5103, BOLD:ACI0965 and BOLD:AAC0429
8345	NBPOL291-08	HUNTSPOL0291	Annelida	Polychaeta	Phyllodocida	Polynoidae	Polynoinae	Gattyana	Gattyana cirrhosa		BOLD:AAC0429	Senckenberg Forschungsinstitut und Naturmuseum	CBG Collections Unit	COMPLEX	Marcos Teixeira	2019-06-16		Discordant BIN. Conflict with a few private recirds from a different genus. Possible species complex. Appear on the following BINs: BOLD:AAG5103, BOLD:ACI0965 and BOLD:AAC0429
8346	NBPOL326-08	HUNTSPOL0326	Annelida	Polychaeta	Phyllodocida	Polynoidae	Polynoinae	Gattyana	Gattyana cirrhosa		BOLD:AAC0429	Centre for Biodiversity Genomics	CBG Collections Unit	COMPLEX	Marcos Teixeira	2019-06-16		Discordant BIN. Conflict with a few private recirds from a different genus. Possible species complex. Appear on the following BINs: BOLD:AAG5103, BOLD:ACI0965 and BOLD:AAC0429
8347	NBPOL168-08	HUNTSPOL0168	Annelida	Polychaeta	Phyllodocida	Polynoidae	Polynoinae	Gattyana	Gattyana cirrhosa		BOLD:AAC0429	Centre for Biodiversity Genomics	CBG Collections Unit	COMPLEX	Marcos Teixeira	2019-06-16		Discordant BIN. Conflict with a few private recirds from a different genus. Possible species complex. Appear on the following BINs: BOLD:AAG5103, BOLD:ACI0965 and BOLD:AAC0429
8348	CCANN467-08	08PROBE-0572	Annelida	Polychaeta	Phyllodocida	Polynoidae	Polynoinae	Gattyana	Gattyana cirrhosa		BOLD:AAC0429	Senckenberg Forschungsinstitut und Naturmuseum	CBG Collections Unit	COMPLEX	Marcos Teixeira	2019-06-16		Discordant BIN. Conflict with a few private recirds from a different genus. Possible species complex. Appear on the following BINs: BOLD:AAG5103, BOLD:ACI0965 and BOLD:AAC0429
8349	LABBI013-09	TBLABR-013	Annelida	Polychaeta	Phyllodocida	Polynoidae	Polynoinae	Gattyana	Gattyana cirrhosa		BOLD:AAC0429	Centre for Biodiversity Genomics	CBG Collections Unit	COMPLEX	Marcos Teixeira	2019-06-16		Discordant BIN. Conflict with a few private recirds from a different genus. Possible species complex. Appear on the following BINs: BOLD:AAG5103, BOLD:ACI0965 and BOLD:AAC0429
8350	ABMBS115-10	10BPBS-0115	Annelida	Polychaeta	Phyllodocida	Polynoidae	Polynoinae	Gattyana	Gattyana cirrhosa		BOLD:AAC0429	Centre for Biodiversity Genomics	Alex V. Borisenko	COMPLEX	Marcos Teixeira	2019-06-16		Discordant BIN. Conflict with a few private recirds from a different genus. Possible species complex. Appear on the following BINs: BOLD:AAG5103, BOLD:ACI0965 and BOLD:AAC0429
8351	WSPO070-09	WS0070	Annelida	Polychaeta	Phyllodocida	Polynoidae	Polynoinae	Gattyana	Gattyana cirrhosa		BOLD:AAC0429	Canadian Museum of Nature	CBG Collections Unit	COMPLEX	Marcos Teixeira	2019-06-16		Discordant BIN. Conflict with a few private recirds from a different genus. Possible species complex. Appear on the following BINs: BOLD:AAG5103, BOLD:ACI0965 and BOLD:AAC0429
8352	WSPO264-09	WS0264	Annelida	Polychaeta	Phyllodocida	Polynoidae	Polynoinae	Gattyana	Gattyana cirrhosa		BOLD:AAC0429	Centre for Biodiversity Genomics	CBG Collections Unit	COMPLEX	Marcos Teixeira	2019-06-16		Discordant BIN. Conflict with a few private recirds from a different genus. Possible species complex. Appear on the following BINs: BOLD:AAG5103, BOLD:ACI0965 and BOLD:AAC0429
8353	KLMPC085-09	09PROBE-08088	Annelida	Polychaeta	Phyllodocida	Polynoidae	Polynoinae	Gattyana	Gattyana cirrhosa		BOLD:AAC0429	Centre for Biodiversity Genomics	CBG Collections Unit	COMPLEX	Marcos Teixeira	2019-06-16		Discordant BIN. Conflict with a few private recirds from a different genus. Possible species complex. Appear on the following BINs: BOLD:AAG5103, BOLD:ACI0965 and BOLD:AAC0429
8354	BENTH163-08	OD14	Annelida	Polychaeta	Phyllodocida	Polynoidae	Polynoinae	Gattyana	Gattyana cirrhosa		BOLD:AAC0429	University of Alaska Fairbanks	Sarah L. Mincks	COMPLEX	Marcos Teixeira	2019-06-16		Discordant BIN. Conflict with a few private recirds from a different genus. Possible species complex. Appear on the following BINs: BOLD:AAG5103, BOLD:ACI0965 and BOLD:AAC0429
8355	CAISN1274-13	BIOUG04842-D03	Annelida	Polychaeta	Phyllodocida	Polynoidae	Polynoinae	Harmothoe			BOLD:AAC0429	Biodiversity Institute of Ontario	Robert G. Young	MIS-ID	Marcos Teixeira	2019-06-16	Possible misidentification	Majority rule was applied in this BIN
8356	LABBI034-09	TBLABR-034	Annelida	Polychaeta	Phyllodocida	Polynoidae	Polynoinae	Gattyana	Gattyana cirrhosa		BOLD:AAC0429	Centre for Biodiversity Genomics	CBG Collections Unit		Marcos Teixeira	2019-06-16		Discordant BIN. Conflict with a few private recirds from a different genus. Possible species complex. Appear on the following BINs: BOLD:AAG5103, BOLD:ACI0965 and BOLD:AAC0429
8357	BENTH292-08	OD138	Annelida	Polychaeta	Phyllodocida	Polynoidae	Polynoinae	Gattyana	Gattyana cirrhosa		BOLD:AAC0429	University of Alaska Fairbanks	Sarah L. Mincks		Marcos Teixeira	2019-06-16		Discordant BIN. Conflict with a few private recirds from a different genus. Possible species complex. Appear on the following BINs: BOLD:AAG5103, BOLD:ACI0965 and BOLD:AAC0429
4437	GBMIN1381-12	JF317200	Annelida	Polychaeta	Phyllodocida	Hesionidae		Nereimyra	Nereimyra aphroditoides		BOLD:AAC0472	Mined from GenBank, NCBI	Sujeevan Ratnasingham		Marcos Teixeira	2019-06-16		Bin discordant due to one private record identified as: Nereimyra sp. [1]
4438	CCPOL071-07	NUNAV-0071	Annelida	Polychaeta	Phyllodocida	Hesionidae		Nereimyra	Nereimyra aphroditoides		BOLD:AAC0472	Canadian Museum of Nature	CBG Collections Unit		Marcos Teixeira	2019-06-16		Bin discordant due to one private record identified as: Nereimyra sp. [1]
4439	CCPOL111-07	NUNAV-0111	Annelida	Polychaeta	Phyllodocida	Hesionidae		Nereimyra	Nereimyra aphroditoides		BOLD:AAC0472	Centre for Biodiversity Genomics	CBG Collections Unit		Marcos Teixeira	2019-06-16		Bin discordant due to one private record identified as: Nereimyra sp. [1]
4440	CCPOL108-07	NUNAV-0108	Annelida	Polychaeta	Phyllodocida	Hesionidae		Nereimyra	Nereimyra aphroditoides		BOLD:AAC0472	Centre for Biodiversity Genomics	CBG Collections Unit		Marcos Teixeira	2019-06-16		Bin discordant due to one private record identified as: Nereimyra sp. [1]
4441	GBMIN1383-12	JF317202	Annelida	Polychaeta	Phyllodocida	Hesionidae		Nereimyra	Nereimyra aphroditoides		BOLD:AAC0472	Mined from GenBank, NCBI	Sujeevan Ratnasingham		Marcos Teixeira	2019-06-16		Bin discordant due to one private record identified as: Nereimyra sp. [1]
4442	CCPOL184-07	NUNAV-0184	Annelida	Polychaeta	Phyllodocida	Hesionidae		Nereimyra	Nereimyra aphroditoides		BOLD:AAC0472	Centre for Biodiversity Genomics	CBG Collections Unit		Marcos Teixeira	2019-06-16		Bin discordant due to one private record identified as: Nereimyra sp. [1]
4443	CCPOL107-07	NUNAV-0107	Annelida	Polychaeta	Phyllodocida	Hesionidae		Nereimyra	Nereimyra aphroditoides		BOLD:AAC0472	Centre for Biodiversity Genomics	CBG Collections Unit		Marcos Teixeira	2019-06-16		Bin discordant due to one private record identified as: Nereimyra sp. [1]
4444	CCPOL110-07	NUNAV-0110	Annelida	Polychaeta	Phyllodocida	Hesionidae		Nereimyra	Nereimyra aphroditoides		BOLD:AAC0472	Centre for Biodiversity Genomics	CBG Collections Unit		Marcos Teixeira	2019-06-16		Bin discordant due to one private record identified as: Nereimyra sp. [1]
4445	CCPOL113-07	NUNAV-0113	Annelida	Polychaeta	Phyllodocida	Hesionidae		Nereimyra	Nereimyra aphroditoides		BOLD:AAC0472	Centre for Biodiversity Genomics	CBG Collections Unit		Marcos Teixeira	2019-06-16		Bin discordant due to one private record identified as: Nereimyra sp. [1]
4446	CCPOL112-07	NUNAV-0112	Annelida	Polychaeta	Phyllodocida	Hesionidae		Nereimyra	Nereimyra aphroditoides		BOLD:AAC0472	Centre for Biodiversity Genomics	CBG Collections Unit		Marcos Teixeira	2019-06-16		Bin discordant due to one private record identified as: Nereimyra sp. [1]
4447	GBMIN1380-12	JF317199	Annelida	Polychaeta	Phyllodocida	Hesionidae		Nereimyra	Nereimyra aphroditoides		BOLD:AAC0472	Mined from GenBank, NCBI	Sujeevan Ratnasingham		Marcos Teixeira	2019-06-16		Bin discordant due to one private record identified as: Nereimyra sp. [1]
4448	CCPOL099-07	NUNAV-0099	Annelida	Polychaeta	Phyllodocida	Hesionidae		Nereimyra	Nereimyra aphroditoides		BOLD:AAC0472	Centre for Biodiversity Genomics	CBG Collections Unit		Marcos Teixeira	2019-06-16		Bin discordant due to one private record identified as: Nereimyra sp. [1]
4449	CCPOL162-07	NUNAV-0162	Annelida	Polychaeta	Phyllodocida	Hesionidae		Nereimyra	Nereimyra aphroditoides		BOLD:AAC0472	Canadian Museum of Nature	CBG Collections Unit		Marcos Teixeira	2019-06-16		Bin discordant due to one private record identified as: Nereimyra sp. [1]
4450	GBMIN1379-12	JF317198	Annelida	Polychaeta	Phyllodocida	Hesionidae		Nereimyra	Nereimyra aphroditoides		BOLD:AAC0472	Mined from GenBank, NCBI	Sujeevan Ratnasingham		Marcos Teixeira	2019-06-16		Bin discordant due to one private record identified as: Nereimyra sp. [1]
4451	GBMIN1382-12	JF317201	Annelida	Polychaeta	Phyllodocida	Hesionidae		Nereimyra	Nereimyra aphroditoides		BOLD:AAC0472	Mined from GenBank, NCBI	Sujeevan Ratnasingham		Marcos Teixeira	2019-06-16		Bin discordant due to one private record identified as: Nereimyra sp. [1]
4452	CCPOL095-07	NUNAV-0095	Annelida	Polychaeta	Phyllodocida	Hesionidae		Nereimyra	Nereimyra aphroditoides		BOLD:AAC0472	Centre for Biodiversity Genomics	CBG Collections Unit		Marcos Teixeira	2019-06-16		Bin discordant due to one private record identified as: Nereimyra sp. [1]
4453	CCPOL072-07	NUNAV-0072	Annelida	Polychaeta	Phyllodocida	Hesionidae		Nereimyra	Nereimyra aphroditoides		BOLD:AAC0472	Centre for Biodiversity Genomics	CBG Collections Unit		Marcos Teixeira	2019-06-16		Bin discordant due to one private record identified as: Nereimyra sp. [1]
4454	CCPOL142-07	NUNAV-0142	Annelida	Polychaeta	Phyllodocida	Hesionidae		Nereimyra	Nereimyra aphroditoides		BOLD:AAC0472	Centre for Biodiversity Genomics	CBG Collections Unit		Marcos Teixeira	2019-06-16		Bin discordant due to one private record identified as: Nereimyra sp. [1]
4455	CCPOL109-07	NUNAV-0109	Annelida	Polychaeta	Phyllodocida	Hesionidae		Nereimyra	Nereimyra aphroditoides		BOLD:AAC0472	Centre for Biodiversity Genomics	CBG Collections Unit		Marcos Teixeira	2019-06-16		Bin discordant due to one private record identified as: Nereimyra sp. [1]
4456	CCPOL100-07	NUNAV-0100	Annelida	Polychaeta	Phyllodocida	Hesionidae		Nereimyra	Nereimyra aphroditoides		BOLD:AAC0472	Centre for Biodiversity Genomics	CBG Collections Unit		Marcos Teixeira	2019-06-16		Bin discordant due to one private record identified as: Nereimyra sp. [1]
4458	GBAN0229-06	AY644793	Annelida	Polychaeta	Phyllodocida	Hesionidae		Nereimyra	Nereimyra punctata		BOLD:AAC0767	Mined from GenBank, NCBI	Sujeevan Ratnasingham		Marcos Teixeira	2019-06-16
4459	GBAN0228-06	AY644792	Annelida	Polychaeta	Phyllodocida	Hesionidae		Nereimyra	Nereimyra punctata		BOLD:AAC0767	Mined from GenBank, NCBI	Sujeevan Ratnasingham		Marcos Teixeira	2019-06-16
4460	GBAN0226-06	AY644790	Annelida	Polychaeta	Phyllodocida	Hesionidae		Nereimyra	Nereimyra punctata		BOLD:AAC0767	Mined from GenBank, NCBI	Sujeevan Ratnasingham		Marcos Teixeira	2019-06-16
4461	GBAN0225-06	AY644789	Annelida	Polychaeta	Phyllodocida	Hesionidae		Nereimyra	Nereimyra punctata		BOLD:AAC0767	Mined from GenBank, NCBI	Sujeevan Ratnasingham		Marcos Teixeira	2019-06-16
4462	GBAN0231-06	AY644795	Annelida	Polychaeta	Phyllodocida	Hesionidae		Nereimyra	Nereimyra punctata		BOLD:AAC0767	Mined from GenBank, NCBI	Sujeevan Ratnasingham		Marcos Teixeira	2019-06-16
4463	GBAN0232-06	AY644796	Annelida	Polychaeta	Phyllodocida	Hesionidae		Nereimyra	Nereimyra punctata		BOLD:AAC0767	Mined from GenBank, NCBI	Sujeevan Ratnasingham		Marcos Teixeira	2019-06-16
4464	GBAN0227-06	AY644791	Annelida	Polychaeta	Phyllodocida	Hesionidae		Nereimyra	Nereimyra punctata		BOLD:AAC0767	Mined from GenBank, NCBI	Sujeevan Ratnasingham		Marcos Teixeira	2019-06-16
4465	GBAN0230-06	AY644794	Annelida	Polychaeta	Phyllodocida	Hesionidae		Nereimyra	Nereimyra punctata		BOLD:AAC0767	Mined from GenBank, NCBI	Sujeevan Ratnasingham		Marcos Teixeira	2019-06-16
4466	WSPO271-09	WS0271	Annelida	Polychaeta	Phyllodocida	Hesionidae		Nereimyra	Nereimyra punctata		BOLD:AAC0767	Centre for Biodiversity Genomics	CBG Collections Unit		Marcos Teixeira	2019-06-16
4467	WSPO227-09	WS0227	Annelida	Polychaeta	Phyllodocida	Hesionidae		Nereimyra	Nereimyra punctata		BOLD:AAC0767	Canadian Museum of Nature	CBG Collections Unit		Marcos Teixeira	2019-06-16
4468	WSPO167-09	WS0167	Annelida	Polychaeta	Phyllodocida	Hesionidae		Nereimyra	Nereimyra punctata		BOLD:AAC0767	Canadian Museum of Nature	CBG Collections Unit		Marcos Teixeira	2019-06-16
4469	WSPO144-09	WS0144	Annelida	Polychaeta	Phyllodocida	Hesionidae		Nereimyra	Nereimyra punctata		BOLD:AAC0767	Centre for Biodiversity Genomics	CBG Collections Unit		Marcos Teixeira	2019-06-16
4470	WSPO054-09	WS0054	Annelida	Polychaeta	Phyllodocida	Hesionidae		Nereimyra	Nereimyra punctata		BOLD:AAC0767	Centre for Biodiversity Genomics	CBG Collections Unit		Marcos Teixeira	2019-06-16
4471	GBAN1451-06	DQ442566	Annelida	Polychaeta	Phyllodocida	Hesionidae		Nereimyra	Nereimyra punctata		BOLD:AAC0767	Mined from GenBank, NCBI	Sujeevan Ratnasingham		Marcos Teixeira	2019-06-16
7952	GBAN8936-17	KU738203	Annelida	Polychaeta	Phyllodocida	Polynoidae		Gorgoniapolynoe	Gorgoniapolynoe caeciliae		BOLD:AAC0936	Mined from GenBank, NCBI	Sujeevan Ratnasingham		Marcos Teixeira	2019-06-16		Bin discordant due to one private record identified as: Polynoe sp. [2]
7953	GBAN8933-17	KU738204	Annelida	Polychaeta	Phyllodocida	Polynoidae		Gorgoniapolynoe	Gorgoniapolynoe caeciliae		BOLD:AAC0936	Mined from GenBank, NCBI	Sujeevan Ratnasingham		Marcos Teixeira	2019-06-16		Bin discordant due to one private record identified as: Polynoe sp. [2]
7954	GBAN8920-17	KU738205	Annelida	Polychaeta	Phyllodocida	Polynoidae		Gorgoniapolynoe	Gorgoniapolynoe caeciliae		BOLD:AAC0936	Mined from GenBank, NCBI	Sujeevan Ratnasingham		Marcos Teixeira	2019-06-16		Bin discordant due to one private record identified as: Polynoe sp. [2]
4403	CCPOL146-07	NUNAV-0146	Annelida	Polychaeta	Phyllodocida	Hesionidae		Gyptis	Gyptis sp. CMC01		BOLD:AAC1023	Centre for Biodiversity Genomics	CBG Collections Unit		Marcos Teixeira	2019-06-16		Discordant BIN due to the use of the the "CMC01" code in the species name.
4404	GBAN2010-09	EU498235	Annelida	Polychaeta	Phyllodocida	Hesionidae		Gyptis	Gyptis golikovi		BOLD:AAC1023	Mined from GenBank, NCBI	Sujeevan Ratnasingham		Marcos Teixeira	2019-06-16		Discordant BIN due to the use of the the "CMC01" code in the species name.
4405	CCPOL147-07	NUNAV-0147	Annelida	Polychaeta	Phyllodocida	Hesionidae		Gyptis	Gyptis sp. CMC01		BOLD:AAC1023	Centre for Biodiversity Genomics	CBG Collections Unit		Marcos Teixeira	2019-06-16		Discordant BIN due to the use of the the "CMC01" code in the species name.
4406	CCPOL133-07	NUNAV-0133	Annelida	Polychaeta	Phyllodocida	Hesionidae		Gyptis	Gyptis sp. CMC01		BOLD:AAC1023	Centre for Biodiversity Genomics	CBG Collections Unit		Marcos Teixeira	2019-06-16		Discordant BIN due to the use of the the "CMC01" code in the species name.
4407	CCPOL134-07	NUNAV-0134	Annelida	Polychaeta	Phyllodocida	Hesionidae		Gyptis	Gyptis sp. CMC01		BOLD:AAC1023	Centre for Biodiversity Genomics	CBG Collections Unit		Marcos Teixeira	2019-06-16		Discordant BIN due to the use of the the "CMC01" code in the species name.
4408	CCPOL086-07	NUNAV-0086	Annelida	Polychaeta	Phyllodocida	Hesionidae		Gyptis	Gyptis sp. CMC01		BOLD:AAC1023	Centre for Biodiversity Genomics	CBG Collections Unit		Marcos Teixeira	2019-06-16		Discordant BIN due to the use of the the "CMC01" code in the species name.
4409	CCPOL031-07	NUNAV-0031	Annelida	Polychaeta	Phyllodocida	Hesionidae		Gyptis	Gyptis sp. CMC01		BOLD:AAC1023	Centre for Biodiversity Genomics	CBG Collections Unit		Marcos Teixeira	2019-06-16		Discordant BIN due to the use of the the "CMC01" code in the species name.
4410	CCPOL061-07	NUNAV-0061	Annelida	Polychaeta	Phyllodocida	Hesionidae		Gyptis	Gyptis sp. CMC01		BOLD:AAC1023	Canadian Museum of Nature	CBG Collections Unit		Marcos Teixeira	2019-06-16		Discordant BIN due to the use of the the "CMC01" code in the species name.
4411	CCPOL284-08	HLC-30484	Annelida	Polychaeta	Phyllodocida	Hesionidae		Gyptis	Gyptis sp. CMC01		BOLD:AAC1023	NTNU University Museum, Department of Natural History	CBG Collections Unit		Marcos Teixeira	2019-06-16		Discordant BIN due to the use of the the "CMC01" code in the species name.
4412	CCPOL143-07	NUNAV-0143	Annelida	Polychaeta	Phyllodocida	Hesionidae		Gyptis	Gyptis sp. CMC01		BOLD:AAC1023	Canadian Museum of Nature	CBG Collections Unit		Marcos Teixeira	2019-06-16		Discordant BIN due to the use of the the "CMC01" code in the species name.
4413	CCPOL292-08	HLC-30529	Annelida	Polychaeta	Phyllodocida	Hesionidae		Gyptis	Gyptis sp. CMC01		BOLD:AAC1023	Centre for Biodiversity Genomics	CBG Collections Unit		Marcos Teixeira	2019-06-16		Discordant BIN due to the use of the the "CMC01" code in the species name.
4414	CCPOL144-07	NUNAV-0144	Annelida	Polychaeta	Phyllodocida	Hesionidae		Gyptis	Gyptis sp. CMC01		BOLD:AAC1023	Centre for Biodiversity Genomics	CBG Collections Unit		Marcos Teixeira	2019-06-16		Discordant BIN due to the use of the the "CMC01" code in the species name.
4415	CCPOL137-07	NUNAV-0137	Annelida	Polychaeta	Phyllodocida	Hesionidae		Gyptis	Gyptis sp. CMC01		BOLD:AAC1023	NTNU University Museum, Department of Natural History	CBG Collections Unit		Marcos Teixeira	2019-06-16		Discordant BIN due to the use of the the "CMC01" code in the species name.
4416	CCPOL130-07	NUNAV-0130	Annelida	Polychaeta	Phyllodocida	Hesionidae		Gyptis	Gyptis sp. CMC01		BOLD:AAC1023	Centre for Biodiversity Genomics	CBG Collections Unit		Marcos Teixeira	2019-06-16		Discordant BIN due to the use of the the "CMC01" code in the species name.
4417	CCPOL038-07	NUNAV-0038	Annelida	Polychaeta	Phyllodocida	Hesionidae		Gyptis	Gyptis sp. CMC01		BOLD:AAC1023	Centre for Biodiversity Genomics	CBG Collections Unit		Marcos Teixeira	2019-06-16		Discordant BIN due to the use of the the "CMC01" code in the species name.
4418	GBAN2009-09	EU498236	Annelida	Polychaeta	Phyllodocida	Hesionidae		Gyptis	Gyptis golikovi		BOLD:AAC1023	Mined from GenBank, NCBI	Sujeevan Ratnasingham		Marcos Teixeira	2019-06-16		Discordant BIN due to the use of the the "CMC01" code in the species name.
159	BCPOL386-08	BAMPOL0357	Annelida	Polychaeta	Phyllodocida	Phyllodocidae	Phyllodocinae	Phyllodoce	Phyllodoce medipapillata		BOLD:AAC1574	Centre for Biodiversity Genomics	CBG Collections Unit	COMPLEX	Marcos Teixeira	2019-06-16		Possible species complex for the Phyllodoce medipapillata. Shared species with the following BIN: BOLD:ADL9391.
160	BCPOL376-08	BAMPOL0347	Annelida	Polychaeta	Phyllodocida	Phyllodocidae	Phyllodocinae	Phyllodoce	Phyllodoce medipapillata		BOLD:AAC1574	Centre for Biodiversity Genomics	CBG Collections Unit	COMPLEX	Marcos Teixeira	2019-06-16		Possible species complex for the Phyllodoce medipapillata. Shared species with the following BIN: BOLD:ADL9391.
161	BCPOL356-08	BAMPOL0327	Annelida	Polychaeta	Phyllodocida	Phyllodocidae	Phyllodocinae	Phyllodoce	Phyllodoce medipapillata		BOLD:AAC1574	Centre for Biodiversity Genomics	CBG Collections Unit	COMPLEX	Marcos Teixeira	2019-06-16		Possible species complex for the Phyllodoce medipapillata. Shared species with the following BIN: BOLD:ADL9391.
162	BCPOL623-10	BP2010-054	Annelida	Polychaeta	Phyllodocida	Phyllodocidae	Phyllodocinae	Phyllodoce	Phyllodoce medipapillata		BOLD:AAC1574	Centre for Biodiversity Genomics	CBG Collections Unit	COMPLEX	Marcos Teixeira	2019-06-16		Possible species complex for the Phyllodoce medipapillata. Shared species with the following BIN: BOLD:ADL9391.
163	BCPOL385-08	BAMPOL0356	Annelida	Polychaeta	Phyllodocida	Phyllodocidae	Phyllodocinae	Phyllodoce	Phyllodoce medipapillata		BOLD:AAC1574	Centre for Biodiversity Genomics	CBG Collections Unit	COMPLEX	Marcos Teixeira	2019-06-16		Possible species complex for the Phyllodoce medipapillata. Shared species with the following BIN: BOLD:ADL9391.
164	BCPOL353-08	BAMPOL0324	Annelida	Polychaeta	Phyllodocida	Phyllodocidae	Phyllodocinae	Phyllodoce	Phyllodoce medipapillata		BOLD:AAC1574	Canadian Museum of Nature	CBG Collections Unit	COMPLEX	Marcos Teixeira	2019-06-16		Possible species complex for the Phyllodoce medipapillata. Shared species with the following BIN: BOLD:ADL9391.
165	BCPOL350-08	BAMPOL0321	Annelida	Polychaeta	Phyllodocida	Phyllodocidae	Phyllodocinae	Phyllodoce	Phyllodoce medipapillata		BOLD:AAC1574	Canadian Museum of Nature	CBG Collections Unit	COMPLEX	Marcos Teixeira	2019-06-16		Possible species complex for the Phyllodoce medipapillata. Shared species with the following BIN: BOLD:ADL9391.
166	BCPOL363-08	BAMPOL0334	Annelida	Polychaeta	Phyllodocida	Phyllodocidae	Phyllodocinae	Phyllodoce	Phyllodoce medipapillata		BOLD:AAC1574	Centre for Biodiversity Genomics	CBG Collections Unit	COMPLEX	Marcos Teixeira	2019-06-16		Possible species complex for the Phyllodoce medipapillata. Shared species with the following BIN: BOLD:ADL9391.
167	BCPOL375-08	BAMPOL0346	Annelida	Polychaeta	Phyllodocida	Phyllodocidae	Phyllodocinae	Phyllodoce	Phyllodoce medipapillata		BOLD:AAC1574	Centre for Biodiversity Genomics	CBG Collections Unit	COMPLEX	Marcos Teixeira	2019-06-16		Possible species complex for the Phyllodoce medipapillata. Shared species with the following BIN: BOLD:ADL9391.
168	BCPOL377-08	BAMPOL0348	Annelida	Polychaeta	Phyllodocida	Phyllodocidae	Phyllodocinae	Phyllodoce	Phyllodoce medipapillata		BOLD:AAC1574	Centre for Biodiversity Genomics	CBG Collections Unit	COMPLEX	Marcos Teixeira	2019-06-16		Possible species complex for the Phyllodoce medipapillata. Shared species with the following BIN: BOLD:ADL9391.
169	BCPOL373-08	BAMPOL0344	Annelida	Polychaeta	Phyllodocida	Phyllodocidae	Phyllodocinae	Phyllodoce	Phyllodoce medipapillata		BOLD:AAC1574	Centre for Biodiversity Genomics	CBG Collections Unit	COMPLEX	Marcos Teixeira	2019-06-16		Possible species complex for the Phyllodoce medipapillata. Shared species with the following BIN: BOLD:ADL9391.
170	BCPOL371-08	BAMPOL0342	Annelida	Polychaeta	Phyllodocida	Phyllodocidae	Phyllodocinae	Phyllodoce	Phyllodoce medipapillata		BOLD:AAC1574	Centre for Biodiversity Genomics	CBG Collections Unit	COMPLEX	Marcos Teixeira	2019-06-16		Possible species complex for the Phyllodoce medipapillata. Shared species with the following BIN: BOLD:ADL9391.
171	BCPOL341-08	BAMPOL0312	Annelida	Polychaeta	Phyllodocida	Phyllodocidae	Phyllodocinae	Phyllodoce	Phyllodoce medipapillata		BOLD:AAC1574	Centre for Biodiversity Genomics	CBG Collections Unit	COMPLEX	Marcos Teixeira	2019-06-16		Possible species complex for the Phyllodoce medipapillata. Shared species with the following BIN: BOLD:ADL9391.
172	BCPOL361-08	BAMPOL0332	Annelida	Polychaeta	Phyllodocida	Phyllodocidae	Phyllodocinae	Phyllodoce	Phyllodoce medipapillata		BOLD:AAC1574	Centre for Biodiversity Genomics	CBG Collections Unit	COMPLEX	Marcos Teixeira	2019-06-16		Possible species complex for the Phyllodoce medipapillata. Shared species with the following BIN: BOLD:ADL9391.
173	BCPOL339-08	BAMPOL0310	Annelida	Polychaeta	Phyllodocida	Phyllodocidae	Phyllodocinae	Phyllodoce	Phyllodoce medipapillata		BOLD:AAC1574	Centre for Biodiversity Genomics	CBG Collections Unit	COMPLEX	Marcos Teixeira	2019-06-16		Possible species complex for the Phyllodoce medipapillata. Shared species with the following BIN: BOLD:ADL9391.
7234	NBPOL193-08	HUNTSPOL0193	Annelida	Polychaeta	Phyllodocida	Glyceridae		Glycera	Glycera dibranchiata		BOLD:AAC1887	Canadian Museum of Nature	CBG Collections Unit	COMPLEX	Marcos Teixeira	2019-06-16
7235	NBPOL157-08	HUNTSPOL0157	Annelida	Polychaeta	Phyllodocida	Glyceridae		Glycera	Glycera dibranchiata		BOLD:AAC1887	Centre for Biodiversity Genomics	CBG Collections Unit	COMPLEX	Marcos Teixeira	2019-06-16
7236	NBPOL067-08	HUNTSPOL0067	Annelida	Polychaeta	Phyllodocida	Glyceridae		Glycera	Glycera dibranchiata		BOLD:AAC1887	Centre for Biodiversity Genomics	CBG Collections Unit	COMPLEX	Marcos Teixeira	2019-06-16
7237	NBPOL073-08	HUNTSPOL0073	Annelida	Polychaeta	Phyllodocida	Glyceridae		Glycera	Glycera dibranchiata		BOLD:AAC1887	Centre for Biodiversity Genomics	CBG Collections Unit	COMPLEX	Marcos Teixeira	2019-06-16
7238	NBPOL060-08	HUNTSPOL0060	Annelida	Polychaeta	Phyllodocida	Glyceridae		Glycera	Glycera dibranchiata		BOLD:AAC1887	Centre for Biodiversity Genomics	CBG Collections Unit	COMPLEX	Marcos Teixeira	2019-06-16
7239	NBPOL174-08	HUNTSPOL0174	Annelida	Polychaeta	Phyllodocida	Glyceridae		Glycera	Glycera dibranchiata		BOLD:AAC1887	Centre for Biodiversity Genomics	CBG Collections Unit	COMPLEX	Marcos Teixeira	2019-06-16
7240	NBPOL024-08	HUNTSPOL0024	Annelida	Polychaeta	Phyllodocida	Glyceridae		Glycera	Glycera dibranchiata		BOLD:AAC1887	Centre for Biodiversity Genomics	CBG Collections Unit	COMPLEX	Marcos Teixeira	2019-06-16
7241	NBPOL078-08	HUNTSPOL0078	Annelida	Polychaeta	Phyllodocida	Glyceridae		Glycera	Glycera dibranchiata		BOLD:AAC1887	Centre for Biodiversity Genomics	CBG Collections Unit	COMPLEX	Marcos Teixeira	2019-06-16
7242	NBPOL131-08	HUNTSPOL0131	Annelida	Polychaeta	Phyllodocida	Glyceridae		Glycera	Glycera dibranchiata		BOLD:AAC1887	Centre for Biodiversity Genomics	CBG Collections Unit	COMPLEX	Marcos Teixeira	2019-06-16
7243	NBPOL071-08	HUNTSPOL0071	Annelida	Polychaeta	Phyllodocida	Glyceridae		Glycera	Glycera dibranchiata		BOLD:AAC1887	Centre for Biodiversity Genomics	CBG Collections Unit	COMPLEX	Marcos Teixeira	2019-06-16
7244	NBPOL076-08	HUNTSPOL0076	Annelida	Polychaeta	Phyllodocida	Glyceridae		Glycera	Glycera dibranchiata		BOLD:AAC1887	Centre for Biodiversity Genomics	CBG Collections Unit	COMPLEX	Marcos Teixeira	2019-06-16
7245	NBPOL046-08	HUNTSPOL0046	Annelida	Polychaeta	Phyllodocida	Glyceridae		Glycera	Glycera dibranchiata		BOLD:AAC1887	Canadian Museum of Nature	CBG Collections Unit	COMPLEX	Marcos Teixeira	2019-06-16
7246	NBPOL020-08	HUNTSPOL0020	Annelida	Polychaeta	Phyllodocida	Glyceridae		Glycera	Glycera dibranchiata		BOLD:AAC1887	Centre for Biodiversity Genomics	CBG Collections Unit	COMPLEX	Marcos Teixeira	2019-06-16
7919	KBPOL424-11	11BIOAK-1234	Annelida	Polychaeta	Phyllodocida	Polynoidae	Lepidonotinae	Halosydna	Halosydna brevisetosa		BOLD:AAC2371	Centre for Biodiversity Genomics	CBG Collections Unit	COMPLEX	Marcos Teixeira	2019-06-16		Halosydna brevisetosa appears in five different BINs but always in conflict with other species in four BINs
7920	CMBIA095-10	MBI-SCCWRP-00095	Annelida	Polychaeta	Phyllodocida	Polynoidae	Lepidonotinae	Halosydna	Halosydna tubulifera		BOLD:AAC2371	Natural History Museum of Los Angeles County	Peter E. Miller	MIS-ID	Marcos Teixeira	2019-06-16	Possible misidentification or contamination	Based on the majority rule
7921	BCPOL568-08	BAMPOL0538	Annelida	Polychaeta	Phyllodocida	Polynoidae	Lepidonotinae	Halosydna	Halosydna brevisetosa		BOLD:AAC2371	Centre for Biodiversity Genomics	CBG Collections Unit	COMPLEX	Marcos Teixeira	2019-06-16		Halosydna brevisetosa appears in five different BINs but always in conflict with other species in four BINs
7922	BCPOL256-08	BAMPOL0227	Annelida	Polychaeta	Phyllodocida	Polynoidae	Lepidonotinae	Halosydna	Halosydna brevisetosa		BOLD:AAC2371	Canadian Museum of Nature	CBG Collections Unit	COMPLEX	Marcos Teixeira	2019-06-16		Halosydna brevisetosa appears in five different BINs but always in conflict with other species in four BINs
7923	BCPOL204-08	BAMPOL0175	Annelida	Polychaeta	Phyllodocida	Polynoidae	Lepidonotinae	Halosydna	Halosydna brevisetosa		BOLD:AAC2371	Centre for Biodiversity Genomics	CBG Collections Unit	COMPLEX	Marcos Teixeira	2019-06-16		Halosydna brevisetosa appears in five different BINs but always in conflict with other species in four BINs
7924	BCPOL518-08	BAMPOL0490	Annelida	Polychaeta	Phyllodocida	Polynoidae	Lepidonotinae	Halosydna	Halosydna brevisetosa		BOLD:AAC2371	Centre for Biodiversity Genomics	CBG Collections Unit	COMPLEX	Marcos Teixeira	2019-06-16		Halosydna brevisetosa appears in five different BINs but always in conflict with other species in four BINs
7925	BCPOL225-08	BAMPOL0196	Annelida	Polychaeta	Phyllodocida	Polynoidae	Lepidonotinae	Halosydna	Halosydna brevisetosa		BOLD:AAC2371	Senckenberg Forschungsinstitut und Naturmuseum	CBG Collections Unit	COMPLEX	Marcos Teixeira	2019-06-16		Halosydna brevisetosa appears in five different BINs but always in conflict with other species in four BINs
7926	BCPOL458-08	BAMPOL0429	Annelida	Polychaeta	Phyllodocida	Polynoidae	Lepidonotinae	Halosydna	Halosydna brevisetosa		BOLD:AAC2371	Centre for Biodiversity Genomics	CBG Collections Unit	COMPLEX	Marcos Teixeira	2019-06-16		Halosydna brevisetosa appears in five different BINs but always in conflict with other species in four BINs
7927	BCPOL547-08	BAMPOL0517	Annelida	Polychaeta	Phyllodocida	Polynoidae	Lepidonotinae	Halosydna	Halosydna brevisetosa		BOLD:AAC2371	Centre for Biodiversity Genomics	CBG Collections Unit	COMPLEX	Marcos Teixeira	2019-06-16		Halosydna brevisetosa appears in five different BINs but always in conflict with other species in four BINs
7928	WIZCO036-18	F04_1487028	Annelida	Polychaeta	Phyllodocida	Polynoidae	Lepidonotinae	Halosydna	Halosydna brevisetosa		BOLD:AAC2371	Smithsonian Institution, NMNH, Department of Invertebrate Zoology	Michael J.V. O'Mahoney	COMPLEX	Marcos Teixeira	2019-06-16		Halosydna brevisetosa appears in five different BINs but always in conflict with other species in four BINs
7929	BCPOL438-08	BAMPOL0409	Annelida	Polychaeta	Phyllodocida	Polynoidae	Lepidonotinae	Halosydna	Halosydna brevisetosa		BOLD:AAC2371	Centre for Biodiversity Genomics	CBG Collections Unit	COMPLEX	Marcos Teixeira	2019-06-16		Halosydna brevisetosa appears in five different BINs but always in conflict with other species in four BINs
7930	BCPOL470-08	BAMPOL0441	Annelida	Polychaeta	Phyllodocida	Polynoidae	Lepidonotinae	Halosydna	Halosydna brevisetosa		BOLD:AAC2371	Centre for Biodiversity Genomics	CBG Collections Unit	COMPLEX	Marcos Teixeira	2019-06-16		Halosydna brevisetosa appears in five different BINs but always in conflict with other species in four BINs
7931	BCPOL257-08	BAMPOL0228	Annelida	Polychaeta	Phyllodocida	Polynoidae	Lepidonotinae	Halosydna	Halosydna brevisetosa		BOLD:AAC2371	Centre for Biodiversity Genomics	CBG Collections Unit	COMPLEX	Marcos Teixeira	2019-06-16		Halosydna brevisetosa appears in five different BINs but always in conflict with other species in four BINs
7932	BCPOL139-08	BAMPOL0110	Annelida	Polychaeta	Phyllodocida	Polynoidae	Lepidonotinae	Halosydna	Halosydna brevisetosa		BOLD:AAC2371	Senckenberg Forschungsinstitut und Naturmuseum	CBG Collections Unit	COMPLEX	Marcos Teixeira	2019-06-16		Halosydna brevisetosa appears in five different BINs but always in conflict with other species in four BINs
7933	BCPOL454-08	BAMPOL0425	Annelida	Polychaeta	Phyllodocida	Polynoidae	Lepidonotinae	Halosydna	Halosydna brevisetosa		BOLD:AAC2371	Centre for Biodiversity Genomics	CBG Collections Unit	COMPLEX	Marcos Teixeira	2019-06-16		Halosydna brevisetosa appears in five different BINs but always in conflict with other species in four BINs
7934	BCPOL110-08	BAMPOL0081	Annelida	Polychaeta	Phyllodocida	Polynoidae	Lepidonotinae	Halosydna	Halosydna brevisetosa		BOLD:AAC2371	Canadian Museum of Nature	CBG Collections Unit	COMPLEX	Marcos Teixeira	2019-06-16		Halosydna brevisetosa appears in five different BINs but always in conflict with other species in four BINs
7723	DKMCH015-09	09PROBE-01870	Annelida	Polychaeta	Phyllodocida	Pholoidae		Pholoe	Pholoe baltica		BOLD:AAC2595	Centre for Biodiversity Genomics	CBG Collections Unit		Marcos Teixeira	2019-06-16		Bin discordant due to private records identified as: Pholoe assimilis [2]; Pholoe inornata [1] and Pholoe sp. [1]. Probably misidentifications based on the majority rule
7724	WSPO253-09	WS0253	Annelida	Polychaeta	Phyllodocida	Pholoidae		Pholoe	Pholoe baltica		BOLD:AAC2595	Centre for Biodiversity Genomics	CBG Collections Unit		Marcos Teixeira	2019-06-16		Bin discordant due to private records identified as: Pholoe assimilis [2]; Pholoe inornata [1] and Pholoe sp. [1]. Probably misidentifications based on the majority rule
7725	CCPOL294-08	HLC-30553	Annelida	Polychaeta	Phyllodocida	Pholoidae		Pholoe	Pholoe baltica		BOLD:AAC2595	Canadian Museum of Nature	CBG Collections Unit		Marcos Teixeira	2019-06-16		Bin discordant due to private records identified as: Pholoe assimilis [2]; Pholoe inornata [1] and Pholoe sp. [1]. Probably misidentifications based on the majority rule
7726	WSPO270-09	WS0270	Annelida	Polychaeta	Phyllodocida	Pholoidae		Pholoe	Pholoe baltica		BOLD:AAC2595	Centre for Biodiversity Genomics	CBG Collections Unit		Marcos Teixeira	2019-06-16		Bin discordant due to private records identified as: Pholoe assimilis [2]; Pholoe inornata [1] and Pholoe sp. [1]. Probably misidentifications based on the majority rule
7727	WSPO210-09	WS0210	Annelida	Polychaeta	Phyllodocida	Pholoidae		Pholoe	Pholoe baltica		BOLD:AAC2595	Centre for Biodiversity Genomics	CBG Collections Unit		Marcos Teixeira	2019-06-16		Bin discordant due to private records identified as: Pholoe assimilis [2]; Pholoe inornata [1] and Pholoe sp. [1]. Probably misidentifications based on the majority rule
7728	CCPOL302-08	HLC-30561	Annelida	Polychaeta	Phyllodocida	Pholoidae		Pholoe	Pholoe baltica		BOLD:AAC2595	Centre for Biodiversity Genomics	CBG Collections Unit		Marcos Teixeira	2019-06-16		Bin discordant due to private records identified as: Pholoe assimilis [2]; Pholoe inornata [1] and Pholoe sp. [1]. Probably misidentifications based on the majority rule
7729	WSPO205-09	WS0205	Annelida	Polychaeta	Phyllodocida	Pholoidae		Pholoe	Pholoe baltica		BOLD:AAC2595	Centre for Biodiversity Genomics	CBG Collections Unit		Marcos Teixeira	2019-06-16		Bin discordant due to private records identified as: Pholoe assimilis [2]; Pholoe inornata [1] and Pholoe sp. [1]. Probably misidentifications based on the majority rule
7730	WSPO204-09	WS0204	Annelida	Polychaeta	Phyllodocida	Pholoidae		Pholoe	Pholoe baltica		BOLD:AAC2595	Centre for Biodiversity Genomics	CBG Collections Unit		Marcos Teixeira	2019-06-16		Bin discordant due to private records identified as: Pholoe assimilis [2]; Pholoe inornata [1] and Pholoe sp. [1]. Probably misidentifications based on the majority rule
7731	WSPO252-09	WS0252	Annelida	Polychaeta	Phyllodocida	Pholoidae		Pholoe	Pholoe baltica		BOLD:AAC2595	Canadian Museum of Nature	CBG Collections Unit		Marcos Teixeira	2019-06-16		Bin discordant due to private records identified as: Pholoe assimilis [2]; Pholoe inornata [1] and Pholoe sp. [1]. Probably misidentifications based on the majority rule
7732	BEST063-08	BEST-63	Annelida	Polychaeta	Phyllodocida	Pholoidae		Pholoe	Pholoe baltica		BOLD:AAC2595	University of Alaska Fairbanks	Sarah L. Mincks		Marcos Teixeira	2019-06-16		Bin discordant due to private records identified as: Pholoe assimilis [2]; Pholoe inornata [1] and Pholoe sp. [1]. Probably misidentifications based on the majority rule
7733	WSPO254-09	WS0254	Annelida	Polychaeta	Phyllodocida	Pholoidae		Pholoe	Pholoe baltica		BOLD:AAC2595	Centre for Biodiversity Genomics	CBG Collections Unit		Marcos Teixeira	2019-06-16		Bin discordant due to private records identified as: Pholoe assimilis [2]; Pholoe inornata [1] and Pholoe sp. [1]. Probably misidentifications based on the majority rule
7734	WSPO225-09	WS0225	Annelida	Polychaeta	Phyllodocida	Pholoidae		Pholoe	Pholoe baltica		BOLD:AAC2595	Centre for Biodiversity Genomics	CBG Collections Unit		Marcos Teixeira	2019-06-16		Bin discordant due to private records identified as: Pholoe assimilis [2]; Pholoe inornata [1] and Pholoe sp. [1]. Probably misidentifications based on the majority rule
7735	CCANN814-09	09PROBE-08378	Annelida	Polychaeta	Phyllodocida	Pholoidae		Pholoe	Pholoe baltica		BOLD:AAC2595	Centre for Biodiversity Genomics	CBG Collections Unit		Marcos Teixeira	2019-06-16		Bin discordant due to private records identified as: Pholoe assimilis [2]; Pholoe inornata [1] and Pholoe sp. [1]. Probably misidentifications based on the majority rule
2994	GBAN2321-09	EF525289	Annelida	Polychaeta	Spionida	Spionidae		Polydora	Polydora cornuta		BOLD:AAC2976	Mined from GenBank, NCBI	Sujeevan Ratnasingham	COMPLEX	Marcos Teixeira	2019-06-16		Possible species complex for the Polydora cornuta. Shared species with the following BIN: BOLD:AAC2977
2995	GBAN4048-13	AB636156	Annelida	Polychaeta	Spionida	Spionidae		Polydora	Polydora cornuta		BOLD:AAC2976	Mined from GenBank, NCBI	Sujeevan Ratnasingham	COMPLEX	Marcos Teixeira	2019-06-16		Possible species complex for the Polydora cornuta. Shared species with the following BIN: BOLD:AAC2977
2996	GBAN4044-13	AB636160	Annelida	Polychaeta	Spionida	Spionidae		Polydora	Polydora cornuta		BOLD:AAC2976	Mined from GenBank, NCBI	Sujeevan Ratnasingham	COMPLEX	Marcos Teixeira	2019-06-16		Possible species complex for the Polydora cornuta. Shared species with the following BIN: BOLD:AAC2977
2997	VAFIV092-14	WCH_0746	Annelida	Polychaeta	Spionida	Spionidae		Polydora	Polydora cornuta		BOLD:AAC2976	Smithsonian Institution National Museum of Natural History	Matthieu Leray	COMPLEX	Marcos Teixeira	2019-06-16		Possible species complex for the Polydora cornuta. Shared species with the following BIN: BOLD:AAC2977
2998	VAFIV124-14	WCH_0782	Annelida	Polychaeta	Spionida	Spionidae		Polydora	Polydora cornuta		BOLD:AAC2976	Smithsonian Institution National Museum of Natural History	Matthieu Leray	COMPLEX	Marcos Teixeira	2019-06-16		Possible species complex for the Polydora cornuta. Shared species with the following BIN: BOLD:AAC2977
2999	VAFIV101-14	WCH_0757	Annelida	Polychaeta	Spionida	Spionidae		Polydora	Polydora cornuta		BOLD:AAC2976	Smithsonian Institution National Museum of Natural History	Matthieu Leray	COMPLEX	Marcos Teixeira	2019-06-16		Possible species complex for the Polydora cornuta. Shared species with the following BIN: BOLD:AAC2977
3000	VAFIV031-14	WCH_0676	Annelida	Polychaeta	Spionida	Spionidae		Polydora	Polydora cornuta		BOLD:AAC2976	Smithsonian Institution National Museum of Natural History	Matthieu Leray	COMPLEX	Marcos Teixeira	2019-06-16		Possible species complex for the Polydora cornuta. Shared species with the following BIN: BOLD:AAC2977
2991	GBAN1579-07	EF525280	Annelida	Polychaeta	Spionida	Spionidae		Polydora	Polydora cornuta		BOLD:AAC2977	Mined from GenBank, NCBI	Sujeevan Ratnasingham	COMPLEX	Marcos Teixeira	2019-06-16		Possible species complex for the Polydora cornuta. Shared species with the following BIN: BOLD:AAC2976
2992	GBAN1578-07	EF525281	Annelida	Polychaeta	Spionida	Spionidae		Polydora	Polydora cornuta		BOLD:AAC2977	Mined from GenBank, NCBI	Sujeevan Ratnasingham	COMPLEX	Marcos Teixeira	2019-06-16		Possible species complex for the Polydora cornuta. Shared species with the following BIN: BOLD:AAC2976
2993	GBAN1577-07	EF525282	Annelida	Polychaeta	Spionida	Spionidae		Polydora	Polydora cornuta		BOLD:AAC2977	Mined from GenBank, NCBI	Sujeevan Ratnasingham	COMPLEX	Marcos Teixeira	2019-06-16		Possible species complex for the Polydora cornuta. Shared species with the following BIN: BOLD:AAC2976
2052	GBSP0460-06	AY129127	Annelida	Polychaeta	Sabellida	Siboglinidae		Seepiophila	Seepiophila jonesi		BOLD:AAC3488	Mined from GenBank, NCBI	Sujeevan Ratnasingham		Marcos Teixeira	2019-06-16
2053	GBSP0458-06	AY129125	Annelida	Polychaeta	Sabellida	Siboglinidae		Seepiophila	Seepiophila jonesi		BOLD:AAC3488	Mined from GenBank, NCBI	Sujeevan Ratnasingham		Marcos Teixeira	2019-06-16
2054	GBSP0455-06	AY129121	Annelida	Polychaeta	Sabellida	Siboglinidae		Seepiophila	Seepiophila jonesi		BOLD:AAC3488	Mined from GenBank, NCBI	Sujeevan Ratnasingham		Marcos Teixeira	2019-06-16
2055	GBSP0212-06	AF317289	Annelida	Polychaeta	Sabellida	Siboglinidae		Seepiophila	Seepiophila jonesi		BOLD:AAC3488	Mined from GenBank, NCBI	Sujeevan Ratnasingham		Marcos Teixeira	2019-06-16
2056	GBSP0474-06	AY129142	Annelida	Polychaeta	Sabellida	Siboglinidae		Seepiophila	Seepiophila jonesi		BOLD:AAC3488	Mined from GenBank, NCBI	Sujeevan Ratnasingham		Marcos Teixeira	2019-06-16
2057	GBSP0210-06	AF317287	Annelida	Polychaeta	Sabellida	Siboglinidae		Seepiophila	Seepiophila jonesi		BOLD:AAC3488	Mined from GenBank, NCBI	Sujeevan Ratnasingham		Marcos Teixeira	2019-06-16
2058	GBSP0476-06	AY129144	Annelida	Polychaeta	Sabellida	Siboglinidae		Seepiophila	Seepiophila jonesi		BOLD:AAC3488	Mined from GenBank, NCBI	Sujeevan Ratnasingham		Marcos Teixeira	2019-06-16
2059	GBAN2668-10	GU059190	Annelida	Polychaeta	Sabellida	Siboglinidae		Seepiophila	Seepiophila jonesi		BOLD:AAC3488	Mined from GenBank, NCBI	Sujeevan Ratnasingham		Marcos Teixeira	2019-06-16
2060	GBAN8893-17	KT429448	Annelida	Polychaeta	Sabellida	Siboglinidae		Seepiophila	Seepiophila jonesi		BOLD:AAC3488	Mined from GenBank, NCBI	Sujeevan Ratnasingham		Marcos Teixeira	2019-06-16
2061	GBAN2607-10	GU059251	Annelida	Polychaeta	Sabellida	Siboglinidae		Seepiophila	Seepiophila jonesi		BOLD:AAC3488	Mined from GenBank, NCBI	Sujeevan Ratnasingham		Marcos Teixeira	2019-06-16
2062	GBAN2677-10	GU059181	Annelida	Polychaeta	Sabellida	Siboglinidae		Seepiophila	Seepiophila jonesi		BOLD:AAC3488	Mined from GenBank, NCBI	Sujeevan Ratnasingham		Marcos Teixeira	2019-06-16
2063	GBAN8909-17	KT429456	Annelida	Polychaeta	Sabellida	Siboglinidae		Seepiophila	Seepiophila jonesi		BOLD:AAC3488	Mined from GenBank, NCBI	Sujeevan Ratnasingham		Marcos Teixeira	2019-06-16
2064	GBAN2675-10	GU059183	Annelida	Polychaeta	Sabellida	Siboglinidae		Seepiophila	Seepiophila jonesi		BOLD:AAC3488	Mined from GenBank, NCBI	Sujeevan Ratnasingham		Marcos Teixeira	2019-06-16
2065	GBSP0456-06	AY129123	Annelida	Polychaeta	Sabellida	Siboglinidae		Seepiophila	Seepiophila jonesi		BOLD:AAC3488	Mined from GenBank, NCBI	Sujeevan Ratnasingham		Marcos Teixeira	2019-06-16
2066	GBSP0472-06	AY129140	Annelida	Polychaeta	Sabellida	Siboglinidae		Seepiophila	Seepiophila jonesi		BOLD:AAC3488	Mined from GenBank, NCBI	Sujeevan Ratnasingham		Marcos Teixeira	2019-06-16
2067	GBMNA12729-19	KJ789168	Annelida	Polychaeta	Sabellida	Siboglinidae		Seepiophila	Seepiophila jonesi		BOLD:AAC3488	Mined from GenBank, NCBI	Ramya Manjunath		Marcos Teixeira	2019-06-16
2068	GBMTG3614-16	NC_026861	Annelida	Polychaeta	Sabellida	Siboglinidae		Seepiophila	Seepiophila jonesi		BOLD:AAC3488	Mined from GenBank, NCBI	Sujeevan Ratnasingham		Marcos Teixeira	2019-06-16
2069	GBSP0475-06	AY129143	Annelida	Polychaeta	Sabellida	Siboglinidae		Seepiophila	Seepiophila jonesi		BOLD:AAC3488	Mined from GenBank, NCBI	Sujeevan Ratnasingham		Marcos Teixeira	2019-06-16
2070	GBSP0211-06	AF317288	Annelida	Polychaeta	Sabellida	Siboglinidae		Seepiophila	Seepiophila jonesi		BOLD:AAC3488	Mined from GenBank, NCBI	Sujeevan Ratnasingham		Marcos Teixeira	2019-06-16
2071	GBAN8910-17	KT429460	Annelida	Polychaeta	Sabellida	Siboglinidae		Seepiophila	Seepiophila jonesi		BOLD:AAC3488	Mined from GenBank, NCBI	Sujeevan Ratnasingham		Marcos Teixeira	2019-06-16
2072	GBAN8891-17	KT429449	Annelida	Polychaeta	Sabellida	Siboglinidae		Seepiophila	Seepiophila jonesi		BOLD:AAC3488	Mined from GenBank, NCBI	Sujeevan Ratnasingham		Marcos Teixeira	2019-06-16
2073	GBAN2670-10	GU059188	Annelida	Polychaeta	Sabellida	Siboglinidae		Seepiophila	Seepiophila jonesi		BOLD:AAC3488	Mined from GenBank, NCBI	Sujeevan Ratnasingham		Marcos Teixeira	2019-06-16
2074	GBAN2676-10	GU059182	Annelida	Polychaeta	Sabellida	Siboglinidae		Seepiophila	Seepiophila jonesi		BOLD:AAC3488	Mined from GenBank, NCBI	Sujeevan Ratnasingham		Marcos Teixeira	2019-06-16
2075	GBAN2667-10	GU059191	Annelida	Polychaeta	Sabellida	Siboglinidae		Seepiophila	Seepiophila jonesi		BOLD:AAC3488	Mined from GenBank, NCBI	Sujeevan Ratnasingham		Marcos Teixeira	2019-06-16
2076	GBAN2671-10	GU059187	Annelida	Polychaeta	Sabellida	Siboglinidae		Seepiophila	Seepiophila jonesi		BOLD:AAC3488	Mined from GenBank, NCBI	Sujeevan Ratnasingham		Marcos Teixeira	2019-06-16
2077	GBAN2674-10	GU059184	Annelida	Polychaeta	Sabellida	Siboglinidae		Seepiophila	Seepiophila jonesi		BOLD:AAC3488	Mined from GenBank, NCBI	Sujeevan Ratnasingham		Marcos Teixeira	2019-06-16
2078	GBAN8895-17	KT429463	Annelida	Polychaeta	Sabellida	Siboglinidae		Seepiophila	Seepiophila jonesi		BOLD:AAC3488	Mined from GenBank, NCBI	Sujeevan Ratnasingham		Marcos Teixeira	2019-06-16
2079	GBAN8889-17	KT429453	Annelida	Polychaeta	Sabellida	Siboglinidae		Seepiophila	Seepiophila jonesi		BOLD:AAC3488	Mined from GenBank, NCBI	Sujeevan Ratnasingham		Marcos Teixeira	2019-06-16
2080	GBAN8892-17	KT429451	Annelida	Polychaeta	Sabellida	Siboglinidae		Seepiophila	Seepiophila jonesi		BOLD:AAC3488	Mined from GenBank, NCBI	Sujeevan Ratnasingham		Marcos Teixeira	2019-06-16
2081	GBAN8894-17	KT429445	Annelida	Polychaeta	Sabellida	Siboglinidae		Seepiophila	Seepiophila jonesi		BOLD:AAC3488	Mined from GenBank, NCBI	Sujeevan Ratnasingham		Marcos Teixeira	2019-06-16
2082	GBAN8903-17	KT429465	Annelida	Polychaeta	Sabellida	Siboglinidae		Seepiophila	Seepiophila jonesi		BOLD:AAC3488	Mined from GenBank, NCBI	Sujeevan Ratnasingham		Marcos Teixeira	2019-06-16
2083	GBAN8897-17	KT429446	Annelida	Polychaeta	Sabellida	Siboglinidae		Seepiophila	Seepiophila jonesi		BOLD:AAC3488	Mined from GenBank, NCBI	Sujeevan Ratnasingham		Marcos Teixeira	2019-06-16
2084	GBAN8898-17	KT429466	Annelida	Polychaeta	Sabellida	Siboglinidae		Seepiophila	Seepiophila jonesi		BOLD:AAC3488	Mined from GenBank, NCBI	Sujeevan Ratnasingham		Marcos Teixeira	2019-06-16
2085	GBAN8900-17	KT429464	Annelida	Polychaeta	Sabellida	Siboglinidae		Seepiophila	Seepiophila jonesi		BOLD:AAC3488	Mined from GenBank, NCBI	Sujeevan Ratnasingham		Marcos Teixeira	2019-06-16
2086	GBAN8901-17	KT429473	Annelida	Polychaeta	Sabellida	Siboglinidae		Seepiophila	Seepiophila jonesi		BOLD:AAC3488	Mined from GenBank, NCBI	Sujeevan Ratnasingham		Marcos Teixeira	2019-06-16
2087	GBAN8902-17	KT429471	Annelida	Polychaeta	Sabellida	Siboglinidae		Seepiophila	Seepiophila jonesi		BOLD:AAC3488	Mined from GenBank, NCBI	Sujeevan Ratnasingham		Marcos Teixeira	2019-06-16
2088	GBAN8904-17	KT429472	Annelida	Polychaeta	Sabellida	Siboglinidae		Seepiophila	Seepiophila jonesi		BOLD:AAC3488	Mined from GenBank, NCBI	Sujeevan Ratnasingham		Marcos Teixeira	2019-06-16
2089	GBAN8905-17	KT429469	Annelida	Polychaeta	Sabellida	Siboglinidae		Seepiophila	Seepiophila jonesi		BOLD:AAC3488	Mined from GenBank, NCBI	Sujeevan Ratnasingham		Marcos Teixeira	2019-06-16
2090	GBAN8899-17	KT429468	Annelida	Polychaeta	Sabellida	Siboglinidae		Seepiophila	Seepiophila jonesi		BOLD:AAC3488	Mined from GenBank, NCBI	Sujeevan Ratnasingham		Marcos Teixeira	2019-06-16
2091	GBAN2672-10	GU059186	Annelida	Polychaeta	Sabellida	Siboglinidae		Seepiophila	Seepiophila jonesi		BOLD:AAC3488	Mined from GenBank, NCBI	Sujeevan Ratnasingham		Marcos Teixeira	2019-06-16
2092	GBAN8907-17	KT429457	Annelida	Polychaeta	Sabellida	Siboglinidae		Seepiophila	Seepiophila jonesi		BOLD:AAC3488	Mined from GenBank, NCBI	Sujeevan Ratnasingham		Marcos Teixeira	2019-06-16
2093	GBAN8908-17	KT429459	Annelida	Polychaeta	Sabellida	Siboglinidae		Seepiophila	Seepiophila jonesi		BOLD:AAC3488	Mined from GenBank, NCBI	Sujeevan Ratnasingham		Marcos Teixeira	2019-06-16
2094	GBSP0213-06	AF317290	Annelida	Polychaeta	Sabellida	Siboglinidae		Seepiophila	Seepiophila jonesi		BOLD:AAC3488	Mined from GenBank, NCBI	Sujeevan Ratnasingham		Marcos Teixeira	2019-06-16
2095	GBAN2606-10	GU059252	Annelida	Polychaeta	Sabellida	Siboglinidae		Seepiophila	Seepiophila jonesi		BOLD:AAC3488	Mined from GenBank, NCBI	Sujeevan Ratnasingham		Marcos Teixeira	2019-06-16
2096	GBAN2678-10	GU059180	Annelida	Polychaeta	Sabellida	Siboglinidae		Seepiophila	Seepiophila jonesi		BOLD:AAC3488	Mined from GenBank, NCBI	Sujeevan Ratnasingham		Marcos Teixeira	2019-06-16
2097	GBAN8911-17	KT429454	Annelida	Polychaeta	Sabellida	Siboglinidae		Seepiophila	Seepiophila jonesi		BOLD:AAC3488	Mined from GenBank, NCBI	Sujeevan Ratnasingham		Marcos Teixeira	2019-06-16
2098	GBAN8906-17	KT429455	Annelida	Polychaeta	Sabellida	Siboglinidae		Seepiophila	Seepiophila jonesi		BOLD:AAC3488	Mined from GenBank, NCBI	Sujeevan Ratnasingham		Marcos Teixeira	2019-06-16
2099	GBAN8896-17	KT429461	Annelida	Polychaeta	Sabellida	Siboglinidae		Seepiophila	Seepiophila jonesi		BOLD:AAC3488	Mined from GenBank, NCBI	Sujeevan Ratnasingham		Marcos Teixeira	2019-06-16
2100	GBAN8890-17	KT429452	Annelida	Polychaeta	Sabellida	Siboglinidae		Seepiophila	Seepiophila jonesi		BOLD:AAC3488	Mined from GenBank, NCBI	Sujeevan Ratnasingham		Marcos Teixeira	2019-06-16
2101	GBAN8888-17	KT429447	Annelida	Polychaeta	Sabellida	Siboglinidae		Seepiophila	Seepiophila jonesi		BOLD:AAC3488	Mined from GenBank, NCBI	Sujeevan Ratnasingham		Marcos Teixeira	2019-06-16
5065	BBAY143-14	BIOUG12646-G09	Annelida	Polychaeta	Spionida	Spionidae					BOLD:AAC3683	Centre for Biodiversity Genomics	Adriana E. Radulovici	AMBIG	Marcos Teixeira	2019-08-01		In conflict with either Marenzelleria viridis or Laonice cirrata
5066	GBAN0757-06	DQ309273	Annelida	Polychaeta	Spionida	Spionidae		Marenzelleria	Marenzelleria viridis		BOLD:AAC3683	Mined from GenBank, NCBI	Sujeevan Ratnasingham	AMBIG	Marcos Teixeira	2019-08-01		Conflict with Laonice cirrata
5067	GBAN0758-06	DQ309274	Annelida	Polychaeta	Spionida	Spionidae		Marenzelleria	Marenzelleria viridis		BOLD:AAC3683	Mined from GenBank, NCBI	Sujeevan Ratnasingham	AMBIG	Marcos Teixeira	2019-08-01		Conflict with Laonice cirrata
5068	BBAY097-13	BIOUG06397-H10	Annelida	Polychaeta	Spionida	Spionidae		Laonice	Laonice cirrata		BOLD:AAC3683	Centre for Biodiversity Genomics	Adriana E. Radulovici	AMBIG	Marcos Teixeira	2019-08-01		Conflict with Marenzelleria viridis
5069	GBAN4442-13	KC698904	Annelida	Polychaeta	Spionida	Spionidae		Marenzelleria	Marenzelleria viridis		BOLD:AAC3683	Mined from GenBank, NCBI	Sujeevan Ratnasingham	AMBIG	Marcos Teixeira	2019-08-01		Conflict with Laonice cirrata
5070	BBAY096-13	BIOUG06397-H09	Annelida	Polychaeta	Spionida	Spionidae		Laonice	Laonice cirrata		BOLD:AAC3683	Centre for Biodiversity Genomics	Adriana E. Radulovici	AMBIG	Marcos Teixeira	2019-08-01		Conflict with Marenzelleria viridis
953	NBPOL398-08	HUNTSPOL0398	Annelida	Polychaeta	Spionida	Spionidae		Marenzelleria	Marenzelleria viridis		BOLD:AAC3684	Centre for Biodiversity Genomics	CBG Collections Unit		Marcos Teixeira	2019-08-01		Appears in another BIN (discordant)
954	NBPOL396-08	HUNTSPOL0396	Annelida	Polychaeta	Spionida	Spionidae		Marenzelleria	Marenzelleria viridis		BOLD:AAC3684	Centre for Biodiversity Genomics	CBG Collections Unit		Marcos Teixeira	2019-08-01		Appears in another BIN (discordant)
955	NBPOL393-08	HUNTSPOL0393	Annelida	Polychaeta	Spionida	Spionidae		Marenzelleria	Marenzelleria viridis		BOLD:AAC3684	Centre for Biodiversity Genomics	CBG Collections Unit		Marcos Teixeira	2019-08-01		Appears in another BIN (discordant)
956	NBPOL407-08	HUNTSPOL0407	Annelida	Polychaeta	Spionida	Spionidae		Marenzelleria	Marenzelleria viridis		BOLD:AAC3684	Centre for Biodiversity Genomics	CBG Collections Unit		Marcos Teixeira	2019-08-01		Appears in another BIN (discordant)
957	NBPOL403-08	HUNTSPOL0403	Annelida	Polychaeta	Spionida	Spionidae		Marenzelleria	Marenzelleria viridis		BOLD:AAC3684	Centre for Biodiversity Genomics	CBG Collections Unit		Marcos Teixeira	2019-08-01		Appears in another BIN (discordant)
958	NBPOL402-08	HUNTSPOL0402	Annelida	Polychaeta	Spionida	Spionidae		Marenzelleria	Marenzelleria viridis		BOLD:AAC3684	Centre for Biodiversity Genomics	CBG Collections Unit		Marcos Teixeira	2019-08-01		Appears in another BIN (discordant)
959	NBPOL408-08	HUNTSPOL0408	Annelida	Polychaeta	Spionida	Spionidae		Marenzelleria	Marenzelleria viridis		BOLD:AAC3684	Centre for Biodiversity Genomics	CBG Collections Unit		Marcos Teixeira	2019-08-01		Appears in another BIN (discordant)
960	NBPOL391-08	HUNTSPOL0391	Annelida	Polychaeta	Spionida	Spionidae		Marenzelleria	Marenzelleria viridis		BOLD:AAC3684	Centre for Biodiversity Genomics	CBG Collections Unit		Marcos Teixeira	2019-08-01		Appears in another BIN (discordant)
961	NBPOL262-08	HUNTSPOL0262	Annelida	Polychaeta	Spionida	Spionidae		Marenzelleria	Marenzelleria viridis		BOLD:AAC3684	Canadian Museum of Nature	CBG Collections Unit		Marcos Teixeira	2019-08-01		Appears in another BIN (discordant)
962	NBPOL181-08	HUNTSPOL0181	Annelida	Polychaeta	Spionida	Spionidae		Marenzelleria	Marenzelleria viridis		BOLD:AAC3684	Canadian Museum of Nature	CBG Collections Unit		Marcos Teixeira	2019-08-01		Appears in another BIN (discordant)
7303	CCPOL003-07	NUNAV-0003	Annelida	Polychaeta	Phyllodocida	Glyceridae		Glycera	Glycera capitata		BOLD:AAC4144	Centre for Biodiversity Genomics	CBG Collections Unit		Marcos Teixeira	2019-08-01
7304	CCPOL002-07	NUNAV-0002	Annelida	Polychaeta	Phyllodocida	Glyceridae		Glycera	Glycera capitata		BOLD:AAC4144	Centre for Biodiversity Genomics	CBG Collections Unit		Marcos Teixeira	2019-08-01
7305	BENTH276-08	OD128	Annelida	Polychaeta	Phyllodocida	Glyceridae		Glycera	Glycera capitata		BOLD:AAC4144	University of Alaska Fairbanks	Sarah L. Mincks		Marcos Teixeira	2019-08-01
7306	WSPO222-09	WS0222	Annelida	Polychaeta	Phyllodocida	Glyceridae		Glycera	Glycera capitata		BOLD:AAC4144	Centre for Biodiversity Genomics	CBG Collections Unit		Marcos Teixeira	2019-08-01
7307	WSPO194-09	WS0194	Annelida	Polychaeta	Phyllodocida	Glyceridae		Glycera	Glycera capitata		BOLD:AAC4144	Centre for Biodiversity Genomics	CBG Collections Unit		Marcos Teixeira	2019-08-01
7308	WSPO217-09	WS0217	Annelida	Polychaeta	Phyllodocida	Glyceridae		Glycera	Glycera capitata		BOLD:AAC4144	Centre for Biodiversity Genomics	CBG Collections Unit		Marcos Teixeira	2019-08-01
7309	WSPO240-09	WS0240	Annelida	Polychaeta	Phyllodocida	Glyceridae		Glycera	Glycera capitata		BOLD:AAC4144	Centre for Biodiversity Genomics	CBG Collections Unit		Marcos Teixeira	2019-08-01
7310	CCANN683-09	09PROBE-08247	Annelida	Polychaeta	Phyllodocida	Glyceridae		Glycera	Glycera capitata		BOLD:AAC4144	Centre for Biodiversity Genomics	CBG Collections Unit		Marcos Teixeira	2019-08-01
7311	CCANN651-09	09PROBE-08215	Annelida	Polychaeta	Phyllodocida	Glyceridae		Glycera	Glycera capitata		BOLD:AAC4144	Centre for Biodiversity Genomics	CBG Collections Unit		Marcos Teixeira	2019-08-01
7312	CCANN621-09	09PROBE-01183	Annelida	Polychaeta	Phyllodocida	Glyceridae		Glycera	Glycera capitata		BOLD:AAC4144	Centre for Biodiversity Genomics	CBG Collections Unit		Marcos Teixeira	2019-08-01
7313	CCANN619-09	09PROBE-01181	Annelida	Polychaeta	Phyllodocida	Glyceridae		Glycera	Glycera capitata		BOLD:AAC4144	Centre for Biodiversity Genomics	CBG Collections Unit		Marcos Teixeira	2019-08-01
7314	WSPO169-09	WS0169	Annelida	Polychaeta	Phyllodocida	Glyceridae		Glycera	Glycera capitata		BOLD:AAC4144	Centre for Biodiversity Genomics	CBG Collections Unit		Marcos Teixeira	2019-08-01
7315	CCANN622-09	09PROBE-01184	Annelida	Polychaeta	Phyllodocida	Glyceridae		Glycera	Glycera capitata		BOLD:AAC4144	Centre for Biodiversity Genomics	CBG Collections Unit		Marcos Teixeira	2019-08-01
7316	WSPO148-09	WS0148	Annelida	Polychaeta	Phyllodocida	Glyceridae		Glycera	Glycera capitata		BOLD:AAC4144	Centre for Biodiversity Genomics	CBG Collections Unit		Marcos Teixeira	2019-08-01
7317	LABBI045-09	TBLABR-045	Annelida	Polychaeta	Phyllodocida	Glyceridae		Glycera	Glycera capitata		BOLD:AAC4144	Centre for Biodiversity Genomics	CBG Collections Unit		Marcos Teixeira	2019-08-01
7318	CCANN789-09	09PROBE-08353	Annelida	Polychaeta	Phyllodocida	Glyceridae		Glycera	Glycera capitata		BOLD:AAC4144	Canadian Museum of Nature	CBG Collections Unit		Marcos Teixeira	2019-08-01
7319	WSPO211-09	WS0211	Annelida	Polychaeta	Phyllodocida	Glyceridae		Glycera	Glycera capitata		BOLD:AAC4144	Canadian Museum of Nature	CBG Collections Unit		Marcos Teixeira	2019-08-01
7320	WSPO233-09	WS0233	Annelida	Polychaeta	Phyllodocida	Glyceridae		Glycera	Glycera capitata		BOLD:AAC4144	Centre for Biodiversity Genomics	CBG Collections Unit		Marcos Teixeira	2019-08-01
7321	CCANN620-09	09PROBE-01182	Annelida	Polychaeta	Phyllodocida	Glyceridae		Glycera	Glycera capitata		BOLD:AAC4144	Centre for Biodiversity Genomics	CBG Collections Unit		Marcos Teixeira	2019-08-01
7322	CCANN650-09	09PROBE-08214	Annelida	Polychaeta	Phyllodocida	Glyceridae		Glycera	Glycera capitata		BOLD:AAC4144	Centre for Biodiversity Genomics	CBG Collections Unit		Marcos Teixeira	2019-08-01
7323	GBAN5541-14	KF815715	Annelida	Polychaeta	Phyllodocida	Glyceridae		Glycera	Glycera capitata		BOLD:AAC4144	Mined from GenBank, NCBI	Sujeevan Ratnasingham		Marcos Teixeira	2019-08-01
4849	CCPOL035-07	NUNAV-0035	Annelida	Polychaeta	Spionida	Spionidae		Spio	Spio sp. CMC01		BOLD:AAC4508	Centre for Biodiversity Genomics	CBG Collections Unit		Marcos Teixeira	2019-08-01		Species identified only to the genus level. Tag code made the BIN discordant with Spio filicornis. It's probbly the same species
4850	CCANN645-09	09PROBE-08209	Annelida	Polychaeta	Spionida	Spionidae		Spio	Spio sp. CMC01		BOLD:AAC4508	Centre for Biodiversity Genomics	CBG Collections Unit		Marcos Teixeira	2019-08-01		Species identified only to the genus level. Tag code made the BIN discordant with Spio filicornis. It's probbly the same species
4851	CCPOL064-07	NUNAV-0064	Annelida	Polychaeta	Spionida	Spionidae		Spio	Spio sp. CMC01		BOLD:AAC4508	Centre for Biodiversity Genomics	CBG Collections Unit		Marcos Teixeira	2019-08-01		Species identified only to the genus level. Tag code made the BIN discordant with Spio filicornis. It's probbly the same species
4852	CCPOL036-07	NUNAV-0036	Annelida	Polychaeta	Spionida	Spionidae		Spio	Spio sp. CMC01		BOLD:AAC4508	Centre for Biodiversity Genomics	CBG Collections Unit		Marcos Teixeira	2019-08-01		Species identified only to the genus level. Tag code made the BIN discordant with Spio filicornis. It's probbly the same species
4853	CCPOL104-07	NUNAV-0104	Annelida	Polychaeta	Spionida	Spionidae		Spio	Spio sp. CMC01		BOLD:AAC4508	Canadian Museum of Nature	CBG Collections Unit		Marcos Teixeira	2019-08-01		Species identified only to the genus level. Tag code made the BIN discordant with Spio filicornis. It's probbly the same species
4854	CCPOL068-07	NUNAV-0068	Annelida	Polychaeta	Spionida	Spionidae		Spio	Spio sp. CMC01		BOLD:AAC4508	Centre for Biodiversity Genomics	CBG Collections Unit		Marcos Teixeira	2019-08-01		Species identified only to the genus level. Tag code made the BIN discordant with Spio filicornis. It's probbly the same species
4855	CCPOL105-07	NUNAV-0105	Annelida	Polychaeta	Spionida	Spionidae		Spio	Spio sp. CMC01		BOLD:AAC4508	Centre for Biodiversity Genomics	CBG Collections Unit		Marcos Teixeira	2019-08-01		Species identified only to the genus level. Tag code made the BIN discordant with Spio filicornis. It's probbly the same species
4856	CCPOL103-07	NUNAV-0103	Annelida	Polychaeta	Spionida	Spionidae		Spio	Spio sp. CMC01		BOLD:AAC4508	Centre for Biodiversity Genomics	CBG Collections Unit		Marcos Teixeira	2019-08-01		Species identified only to the genus level. Tag code made the BIN discordant with Spio filicornis. It's probbly the same species
4857	CCPOL116-07	NUNAV-0116	Annelida	Polychaeta	Spionida	Spionidae		Spio	Spio sp. CMC01		BOLD:AAC4508	Centre for Biodiversity Genomics	CBG Collections Unit		Marcos Teixeira	2019-08-01		Species identified only to the genus level. Tag code made the BIN discordant with Spio filicornis. It's probbly the same species
4858	CCPOL101-07	NUNAV-0101	Annelida	Polychaeta	Spionida	Spionidae		Spio	Spio sp. CMC01		BOLD:AAC4508	Canadian Museum of Nature	CBG Collections Unit		Marcos Teixeira	2019-08-01		Species identified only to the genus level. Tag code made the BIN discordant with Spio filicornis. It's probbly the same species
4859	GBAN3992-13	FR823425	Annelida	Polychaeta	Spionida	Spionidae		Spio	Spio filicornis		BOLD:AAC4508	Mined from GenBank, NCBI	Sujeevan Ratnasingham		Marcos Teixeira	2019-08-01		Appeared in a discordant BIN since it's shared with specimens identified only to the genus leve with a tag codel
4860	GBAN3991-13	FR823426	Annelida	Polychaeta	Spionida	Spionidae		Spio	Spio filicornis		BOLD:AAC4508	Mined from GenBank, NCBI	Sujeevan Ratnasingham		Marcos Teixeira	2019-08-01		Species identified only to the genus level. Tag code made the BIN discordant with Spio filicornis. It's probbly the same species
4861	CCPOL065-07	NUNAV-0065	Annelida	Polychaeta	Spionida	Spionidae		Spio	Spio sp. CMC01		BOLD:AAC4508	Centre for Biodiversity Genomics	CBG Collections Unit		Marcos Teixeira	2019-08-01		Species identified only to the genus level. Appeared as discordant with Spio filicornis. It's probbly the same species
5452	BCPOL389-08	BAMPOL0360	Annelida	Polychaeta	Eunicida	Dorvilleidae		Schistomeringos	Schistomeringos longicornis		BOLD:AAC4589	Centre for Biodiversity Genomics	CBG Collections Unit		Marcos Teixeira	2019-08-01		In conflict with private data identified with an outdated taxonomic data corresponding to this species
5453	BCPOL116-08	BAMPOL0087	Annelida	Polychaeta	Eunicida	Dorvilleidae		Schistomeringos	Schistomeringos longicornis		BOLD:AAC4589	Centre for Biodiversity Genomics	CBG Collections Unit		Marcos Teixeira	2019-08-01		In conflict with private data identified with an outdated taxonomic data corresponding to this species
5454	BCPOL068-08	BAMPOL0039	Annelida	Polychaeta	Eunicida	Dorvilleidae		Schistomeringos	Schistomeringos longicornis		BOLD:AAC4589	Canadian Museum of Nature	CBG Collections Unit		Marcos Teixeira	2019-08-01		In conflict with private data identified with an outdated taxonomic data corresponding to this species
5455	BCPOL067-08	BAMPOL0038	Annelida	Polychaeta	Eunicida	Dorvilleidae		Schistomeringos	Schistomeringos longicornis		BOLD:AAC4589	Centre for Biodiversity Genomics	CBG Collections Unit		Marcos Teixeira	2019-08-01		In conflict with private data identified with an outdated taxonomic data corresponding to this species
5456	BCPOL241-08	BAMPOL0212	Annelida	Polychaeta	Eunicida	Dorvilleidae		Schistomeringos	Schistomeringos longicornis		BOLD:AAC4589	Centre for Biodiversity Genomics	CBG Collections Unit		Marcos Teixeira	2019-08-01		In conflict with private data identified with an outdated taxonomic data corresponding to this species
5457	BCPOL196-08	BAMPOL0167	Annelida	Polychaeta	Eunicida	Dorvilleidae		Schistomeringos	Schistomeringos longicornis		BOLD:AAC4589	Centre for Biodiversity Genomics	CBG Collections Unit		Marcos Teixeira	2019-08-01		In conflict with private data identified with an outdated taxonomic data corresponding to this species
5458	BCPOL066-08	BAMPOL0037	Annelida	Polychaeta	Eunicida	Dorvilleidae		Schistomeringos	Schistomeringos longicornis		BOLD:AAC4589	Centre for Biodiversity Genomics	CBG Collections Unit		Marcos Teixeira	2019-08-01		In conflict with private data identified with an outdated taxonomic data corresponding to this species
5459	BCPOL248-08	BAMPOL0219	Annelida	Polychaeta	Eunicida	Dorvilleidae		Schistomeringos	Schistomeringos longicornis		BOLD:AAC4589	Centre for Biodiversity Genomics	CBG Collections Unit		Marcos Teixeira	2019-08-01		In conflict with private data identified with an outdated taxonomic data corresponding to this species
5460	BCPOL111-08	BAMPOL0082	Annelida	Polychaeta	Eunicida	Dorvilleidae		Schistomeringos	Schistomeringos longicornis		BOLD:AAC4589	Canadian Museum of Nature	CBG Collections Unit		Marcos Teixeira	2019-08-01		In conflict with private data identified with an outdated taxonomic data corresponding to this species
5461	BCPOL065-08	BAMPOL0036	Annelida	Polychaeta	Eunicida	Dorvilleidae		Schistomeringos	Schistomeringos longicornis		BOLD:AAC4589	Centre for Biodiversity Genomics	CBG Collections Unit		Marcos Teixeira	2019-08-01		In conflict with private data identified with an outdated taxonomic data corresponding to this species
5462	BCPOL240-08	BAMPOL0211	Annelida	Polychaeta	Eunicida	Dorvilleidae		Schistomeringos	Schistomeringos longicornis		BOLD:AAC4589	Centre for Biodiversity Genomics	CBG Collections Unit		Marcos Teixeira	2019-08-01		In conflict with private data identified with an outdated taxonomic data corresponding to this species
4127	CCANN532-09	09PROBE-02038	Annelida	Polychaeta	Eunicida	Lumbrineridae		Scoletoma	Scoletoma fragilis CMC01		BOLD:AAC4640	Centre for Biodiversity Genomics	CBG Collections Unit	COMPLEX	Marcos Teixeira	2019-08-01		Discordant due to the "CMC01" tag added to the species name. Also appears on the following BINs: BOLD:ACH0838 and BOLD:AAX5907. Might be cryptic
4128	LABBI052-09	TBLABR-052	Annelida	Polychaeta	Eunicida	Lumbrineridae		Scoletoma	Scoletoma fragilis CMC01		BOLD:AAC4640	Centre for Biodiversity Genomics	CBG Collections Unit	COMPLEX	Marcos Teixeira	2019-08-01		Discordant due to the "CMC01" tag added to the species name. Also appears on the following BINs: BOLD:ACH0838 and BOLD:AAX5907. Might be cryptic
4129	BBAY205-14	BIOUG12670-C09	Annelida	Polychaeta	Eunicida	Lumbrineridae		Scoletoma	Scoletoma fragilis		BOLD:AAC4640	Centre for Biodiversity Genomics	Adriana E. Radulovici	COMPLEX	Marcos Teixeira	2019-08-01		Discordant due to the "CMC01" tag added to the species name. Also appears on the following BINs: BOLD:ACH0838 and BOLD:AAX5907. Might be cryptic
4130	LABBI048-09	TBLABR-048	Annelida	Polychaeta	Eunicida	Lumbrineridae		Scoletoma	Scoletoma fragilis CMC01		BOLD:AAC4640	Centre for Biodiversity Genomics	CBG Collections Unit	COMPLEX	Marcos Teixeira	2019-08-01		Discordant due to the "CMC01" tag added to the species name. Also appears on the following BINs: BOLD:ACH0838 and BOLD:AAX5907. Might be cryptic
4131	WSPO121-09	WS0121	Annelida	Polychaeta	Eunicida	Lumbrineridae		Scoletoma	Scoletoma fragilis CMC01		BOLD:AAC4640	Centre for Biodiversity Genomics	CBG Collections Unit	COMPLEX	Marcos Teixeira	2019-08-01		Discordant due to the "CMC01" tag added to the species name. Also appears on the following BINs: BOLD:ACH0838 and BOLD:AAX5907. Might be cryptic
4132	CCANN577-09	09PROBE-01138	Annelida	Polychaeta	Eunicida	Lumbrineridae		Scoletoma	Scoletoma fragilis CMC01		BOLD:AAC4640	Centre for Biodiversity Genomics	CBG Collections Unit	COMPLEX	Marcos Teixeira	2019-08-01		Discordant due to the "CMC01" tag added to the species name. Also appears on the following BINs: BOLD:ACH0838 and BOLD:AAX5907. Might be cryptic
4133	CCANN595-09	09PROBE-01157	Annelida	Polychaeta	Eunicida	Lumbrineridae		Scoletoma	Scoletoma fragilis CMC01		BOLD:AAC4640	Canadian Museum of Nature	CBG Collections Unit	COMPLEX	Marcos Teixeira	2019-08-01		Discordant due to the "CMC01" tag added to the species name. Also appears on the following BINs: BOLD:ACH0838 and BOLD:AAX5907. Might be cryptic
4134	CCANN591-09	09PROBE-01153	Annelida	Polychaeta	Eunicida	Lumbrineridae		Scoletoma	Scoletoma fragilis CMC01		BOLD:AAC4640	Centre for Biodiversity Genomics	CBG Collections Unit	COMPLEX	Marcos Teixeira	2019-08-01		Discordant due to the "CMC01" tag added to the species name. Also appears on the following BINs: BOLD:ACH0838 and BOLD:AAX5907. Might be cryptic
4135	CCANN531-09	09PROBE-02037	Annelida	Polychaeta	Eunicida	Lumbrineridae		Scoletoma	Scoletoma fragilis CMC01		BOLD:AAC4640	Centre for Biodiversity Genomics	CBG Collections Unit	COMPLEX	Marcos Teixeira	2019-08-01		Discordant due to the "CMC01" tag added to the species name. Also appears on the following BINs: BOLD:ACH0838 and BOLD:AAX5907. Might be cryptic
4136	LABBI014-09	TBLABR-014	Annelida	Polychaeta	Eunicida	Lumbrineridae		Scoletoma	Scoletoma fragilis CMC01		BOLD:AAC4640	Centre for Biodiversity Genomics	CBG Collections Unit	COMPLEX	Marcos Teixeira	2019-08-01		Discordant due to the "CMC01" tag added to the species name. Also appears on the following BINs: BOLD:ACH0838 and BOLD:AAX5907. Might be cryptic
4137	CCANN594-09	09PROBE-01156	Annelida	Polychaeta	Eunicida	Lumbrineridae		Scoletoma	Scoletoma fragilis CMC01		BOLD:AAC4640	Canadian Museum of Nature	CBG Collections Unit	COMPLEX	Marcos Teixeira	2019-08-01		Discordant due to the "CMC01" tag added to the species name. Also appears on the following BINs: BOLD:ACH0838 and BOLD:AAX5907. Might be cryptic
4138	CCANN838-09	09PROBE-08402	Annelida	Polychaeta	Eunicida	Lumbrineridae		Scoletoma	Scoletoma fragilis CMC01		BOLD:AAC4640	Centre for Biodiversity Genomics	CBG Collections Unit	COMPLEX	Marcos Teixeira	2019-08-01		Discordant due to the "CMC01" tag added to the species name. Also appears on the following BINs: BOLD:ACH0838 and BOLD:AAX5907. Might be cryptic
4139	CCANN821-09	09PROBE-08385	Annelida	Polychaeta	Eunicida	Lumbrineridae		Scoletoma	Scoletoma fragilis CMC01		BOLD:AAC4640	Centre for Biodiversity Genomics	CBG Collections Unit	COMPLEX	Marcos Teixeira	2019-08-01		Discordant due to the "CMC01" tag added to the species name. Also appears on the following BINs: BOLD:ACH0838 and BOLD:AAX5907. Might be cryptic
6110	NJCGS716-10	10BIOBC-00932	Annelida	Polychaeta	Phyllodocida	Nereididae	Nereidinae	Platynereis	Platynereis bicanaliculata		BOLD:AAC5672	Biodiversity Institute of Ontario	Nicholas Jeffery	COMPLEX	Marcos Teixeira	2019-06-16		Possible species complex for Platynereis bicanaliculata. This species also appear on the following BINs: BOLD:AAB6489; |BOLD:ADH9602, BOLD:ACC8214, BOLD:ADH8955 and BOLD:ADI0722
6111	BCPOL040-08	BAMPOL0011	Annelida	Polychaeta	Phyllodocida	Nereididae	Nereidinae	Platynereis	Platynereis bicanaliculata		BOLD:AAC5672	Centre for Biodiversity Genomics	CBG Collections Unit	COMPLEX	Marcos Teixeira	2019-06-16		Possible species complex for Platynereis bicanaliculata. This species also appear on the following BINs: BOLD:AAB6489; |BOLD:ADH9602, BOLD:ACC8214, BOLD:ADH8955 and BOLD:ADI0722
6112	BCPOL457-08	BAMPOL0428	Annelida	Polychaeta	Phyllodocida	Nereididae	Nereidinae	Platynereis	Platynereis bicanaliculata		BOLD:AAC5672	Centre for Biodiversity Genomics	CBG Collections Unit	COMPLEX	Marcos Teixeira	2019-06-16		Possible species complex for Platynereis bicanaliculata. This species also appear on the following BINs: BOLD:AAB6489; |BOLD:ADH9602, BOLD:ACC8214, BOLD:ADH8955 and BOLD:ADI0722
6113	BCPOL035-08	BAMPOL0006	Annelida	Polychaeta	Phyllodocida	Nereididae	Nereidinae	Platynereis	Platynereis bicanaliculata		BOLD:AAC5672	Centre for Biodiversity Genomics	CBG Collections Unit	COMPLEX	Marcos Teixeira	2019-06-16		Possible species complex for Platynereis bicanaliculata. This species also appear on the following BINs: BOLD:AAB6489; |BOLD:ADH9602, BOLD:ACC8214, BOLD:ADH8955 and BOLD:ADI0722
6114	KBPOL305-11	11BIOAK-1115	Annelida	Polychaeta	Phyllodocida	Nereididae	Nereidinae	Platynereis	Platynereis bicanaliculata		BOLD:AAC5672	Centre for Biodiversity Genomics	CBG Collections Unit	COMPLEX	Marcos Teixeira	2019-06-16		Possible species complex for Platynereis bicanaliculata. This species also appear on the following BINs: BOLD:AAB6489; |BOLD:ADH9602, BOLD:ACC8214, BOLD:ADH8955 and BOLD:ADI0722
6115	KBPOL529-11	11BIOAK-1339	Annelida	Polychaeta	Phyllodocida	Nereididae	Nereidinae	Platynereis	Platynereis bicanaliculata		BOLD:AAC5672	Centre for Biodiversity Genomics	CBG Collections Unit	COMPLEX	Marcos Teixeira	2019-06-16		Possible species complex for Platynereis bicanaliculata. This species also appear on the following BINs: BOLD:AAB6489; |BOLD:ADH9602, BOLD:ACC8214, BOLD:ADH8955 and BOLD:ADI0722
6116	KBPOL219-11	11BIOAK-1029	Annelida	Polychaeta	Phyllodocida	Nereididae	Nereidinae	Platynereis	Platynereis bicanaliculata		BOLD:AAC5672	Centre for Biodiversity Genomics	CBG Collections Unit	COMPLEX	Marcos Teixeira	2019-06-16		Possible species complex for Platynereis bicanaliculata. This species also appear on the following BINs: BOLD:AAB6489; |BOLD:ADH9602, BOLD:ACC8214, BOLD:ADH8955 and BOLD:ADI0722
6117	BCPOL037-08	BAMPOL0008	Annelida	Polychaeta	Phyllodocida	Nereididae	Nereidinae	Platynereis	Platynereis bicanaliculata		BOLD:AAC5672	Centre for Biodiversity Genomics	CBG Collections Unit	COMPLEX	Marcos Teixeira	2019-06-16		Possible species complex for Platynereis bicanaliculata. This species also appear on the following BINs: BOLD:AAB6489; |BOLD:ADH9602, BOLD:ACC8214, BOLD:ADH8955 and BOLD:ADI0722
6118	BCPOL668-10	BP2010-099	Annelida	Polychaeta	Phyllodocida	Nereididae	Nereidinae	Platynereis	Platynereis bicanaliculata		BOLD:AAC5672	Centre for Biodiversity Genomics	CBG Collections Unit	COMPLEX	Marcos Teixeira	2019-06-16		Possible species complex for Platynereis bicanaliculata. This species also appear on the following BINs: BOLD:AAB6489; |BOLD:ADH9602, BOLD:ACC8214, BOLD:ADH8955 and BOLD:ADI0722
6119	BCPOL033-08	BAMPOL0004	Annelida	Polychaeta	Phyllodocida	Nereididae	Nereidinae	Platynereis	Platynereis bicanaliculata		BOLD:AAC5672	NTNU University Museum, Department of Natural History	CBG Collections Unit	COMPLEX	Marcos Teixeira	2019-06-16		Possible species complex for Platynereis bicanaliculata. This species also appear on the following BINs: BOLD:AAB6489; |BOLD:ADH9602, BOLD:ACC8214, BOLD:ADH8955 and BOLD:ADI0722
6120	BCPOL879-10	BP2010-310	Annelida	Polychaeta	Phyllodocida	Nereididae	Nereidinae	Platynereis	Platynereis bicanaliculata		BOLD:AAC5672	Centre for Biodiversity Genomics	CBG Collections Unit	COMPLEX	Marcos Teixeira	2019-06-16		Possible species complex for Platynereis bicanaliculata. This species also appear on the following BINs: BOLD:AAB6489; |BOLD:ADH9602, BOLD:ACC8214, BOLD:ADH8955 and BOLD:ADI0722
6121	BCPOL648-10	BP2010-079	Annelida	Polychaeta	Phyllodocida	Nereididae	Nereidinae	Platynereis	Platynereis bicanaliculata		BOLD:AAC5672	Canadian Museum of Nature	CBG Collections Unit	COMPLEX	Marcos Teixeira	2019-06-16		Possible species complex for Platynereis bicanaliculata. This species also appear on the following BINs: BOLD:AAB6489; |BOLD:ADH9602, BOLD:ACC8214, BOLD:ADH8955 and BOLD:ADI0722
6122	KBPOL160-11	11BIOAK-0970	Annelida	Polychaeta	Phyllodocida	Nereididae	Nereidinae	Platynereis	Platynereis bicanaliculata		BOLD:AAC5672	Centre for Biodiversity Genomics	CBG Collections Unit	COMPLEX	Marcos Teixeira	2019-06-16		Possible species complex for Platynereis bicanaliculata. This species also appear on the following BINs: BOLD:AAB6489; |BOLD:ADH9602, BOLD:ACC8214, BOLD:ADH8955 and BOLD:ADI0722
6123	KBPOL264-11	11BIOAK-1074	Annelida	Polychaeta	Phyllodocida	Nereididae	Nereidinae	Platynereis	Platynereis bicanaliculata		BOLD:AAC5672	Centre for Biodiversity Genomics	CBG Collections Unit	COMPLEX	Marcos Teixeira	2019-06-16		Possible species complex for Platynereis bicanaliculata. This species also appear on the following BINs: BOLD:AAB6489; |BOLD:ADH9602, BOLD:ACC8214, BOLD:ADH8955 and BOLD:ADI0722
6124	BCPOL159-08	BAMPOL0130	Annelida	Polychaeta	Phyllodocida	Nereididae	Nereidinae	Platynereis	Platynereis bicanaliculata		BOLD:AAC5672	Centre for Biodiversity Genomics	CBG Collections Unit	COMPLEX	Marcos Teixeira	2019-06-16		Possible species complex for Platynereis bicanaliculata. This species also appear on the following BINs: BOLD:AAB6489; |BOLD:ADH9602, BOLD:ACC8214, BOLD:ADH8955 and BOLD:ADI0722
6125	KBPOL164-11	11BIOAK-0974	Annelida	Polychaeta	Phyllodocida	Nereididae	Nereidinae	Platynereis	Platynereis bicanaliculata		BOLD:AAC5672	Centre for Biodiversity Genomics	CBG Collections Unit	COMPLEX	Marcos Teixeira	2019-06-16		Possible species complex for Platynereis bicanaliculata. This species also appear on the following BINs: BOLD:AAB6489; |BOLD:ADH9602, BOLD:ACC8214, BOLD:ADH8955 and BOLD:ADI0722
6126	KBPOL166-11	11BIOAK-0976	Annelida	Polychaeta	Phyllodocida	Nereididae	Nereidinae	Platynereis	Platynereis bicanaliculata		BOLD:AAC5672	Centre for Biodiversity Genomics	CBG Collections Unit	COMPLEX	Marcos Teixeira	2019-06-16		Possible species complex for Platynereis bicanaliculata. This species also appear on the following BINs: BOLD:AAB6489; |BOLD:ADH9602, BOLD:ACC8214, BOLD:ADH8955 and BOLD:ADI0722
6127	KBPOL167-11	11BIOAK-0977	Annelida	Polychaeta	Phyllodocida	Nereididae	Nereidinae	Platynereis	Platynereis bicanaliculata		BOLD:AAC5672	Centre for Biodiversity Genomics	CBG Collections Unit	COMPLEX	Marcos Teixeira	2019-06-16		Possible species complex for Platynereis bicanaliculata. This species also appear on the following BINs: BOLD:AAB6489; |BOLD:ADH9602, BOLD:ACC8214, BOLD:ADH8955 and BOLD:ADI0722
6128	KBPOL534-11	11BIOAK-1344	Annelida	Polychaeta	Phyllodocida	Nereididae	Nereidinae	Platynereis	Platynereis bicanaliculata		BOLD:AAC5672	Centre for Biodiversity Genomics	CBG Collections Unit	COMPLEX	Marcos Teixeira	2019-06-16		Possible species complex for Platynereis bicanaliculata. This species also appear on the following BINs: BOLD:AAB6489; |BOLD:ADH9602, BOLD:ACC8214, BOLD:ADH8955 and BOLD:ADI0722
6129	KBPOL547-11	11BIOAK-1357	Annelida	Polychaeta	Phyllodocida	Nereididae	Nereidinae	Platynereis	Platynereis bicanaliculata		BOLD:AAC5672	Centre for Biodiversity Genomics	CBG Collections Unit	COMPLEX	Marcos Teixeira	2019-06-16		Possible species complex for Platynereis bicanaliculata. This species also appear on the following BINs: BOLD:AAB6489; |BOLD:ADH9602, BOLD:ACC8214, BOLD:ADH8955 and BOLD:ADI0722
6130	KBPOL523-11	11BIOAK-1333	Annelida	Polychaeta	Phyllodocida	Nereididae	Nereidinae	Platynereis	Platynereis bicanaliculata		BOLD:AAC5672	Centre for Biodiversity Genomics	CBG Collections Unit	COMPLEX	Marcos Teixeira	2019-06-16		Possible species complex for Platynereis bicanaliculata. This species also appear on the following BINs: BOLD:AAB6489; |BOLD:ADH9602, BOLD:ACC8214, BOLD:ADH8955 and BOLD:ADI0722
6131	KBPOL538-11	11BIOAK-1348	Annelida	Polychaeta	Phyllodocida	Nereididae	Nereidinae	Platynereis	Platynereis bicanaliculata		BOLD:AAC5672	Centre for Biodiversity Genomics	CBG Collections Unit	COMPLEX	Marcos Teixeira	2019-06-16		Possible species complex for Platynereis bicanaliculata. This species also appear on the following BINs: BOLD:AAB6489; |BOLD:ADH9602, BOLD:ACC8214, BOLD:ADH8955 and BOLD:ADI0722
6132	BCPOL651-10	BP2010-082	Annelida	Polychaeta	Phyllodocida	Nereididae	Nereidinae	Platynereis	Platynereis bicanaliculata		BOLD:AAC5672	Centre for Biodiversity Genomics	CBG Collections Unit	COMPLEX	Marcos Teixeira	2019-06-16		Possible species complex for Platynereis bicanaliculata. This species also appear on the following BINs: BOLD:AAB6489; |BOLD:ADH9602, BOLD:ACC8214, BOLD:ADH8955 and BOLD:ADI0722
6133	BCPOL685-10	BP2010-116	Annelida	Polychaeta	Phyllodocida	Nereididae	Nereidinae	Platynereis	Platynereis bicanaliculata		BOLD:AAC5672	Canadian Museum of Nature	CBG Collections Unit	COMPLEX	Marcos Teixeira	2019-06-16		Possible species complex for Platynereis bicanaliculata. This species also appear on the following BINs: BOLD:AAB6489; |BOLD:ADH9602, BOLD:ACC8214, BOLD:ADH8955 and BOLD:ADI0722
6134	BCPOL875-10	BP2010-306	Annelida	Polychaeta	Phyllodocida	Nereididae	Nereidinae	Platynereis	Platynereis bicanaliculata		BOLD:AAC5672	Centre for Biodiversity Genomics	CBG Collections Unit	COMPLEX	Marcos Teixeira	2019-06-16		Possible species complex for Platynereis bicanaliculata. This species also appear on the following BINs: BOLD:AAB6489; |BOLD:ADH9602, BOLD:ACC8214, BOLD:ADH8955 and BOLD:ADI0722
6135	BCPOL876-10	BP2010-307	Annelida	Polychaeta	Phyllodocida	Nereididae	Nereidinae	Platynereis	Platynereis bicanaliculata		BOLD:AAC5672	Centre for Biodiversity Genomics	CBG Collections Unit	COMPLEX	Marcos Teixeira	2019-06-16		Possible species complex for Platynereis bicanaliculata. This species also appear on the following BINs: BOLD:AAB6489; |BOLD:ADH9602, BOLD:ACC8214, BOLD:ADH8955 and BOLD:ADI0722
6136	BCPOL889-10	BP2010-320	Annelida	Polychaeta	Phyllodocida	Nereididae	Nereidinae	Platynereis	Platynereis bicanaliculata		BOLD:AAC5672	Centre for Biodiversity Genomics	CBG Collections Unit	COMPLEX	Marcos Teixeira	2019-06-16		Possible species complex for Platynereis bicanaliculata. This species also appear on the following BINs: BOLD:AAB6489; |BOLD:ADH9602, BOLD:ACC8214, BOLD:ADH8955 and BOLD:ADI0722
6137	BCPOL973-10	BP2010-404	Annelida	Polychaeta	Phyllodocida	Nereididae	Nereidinae	Platynereis	Platynereis bicanaliculata		BOLD:AAC5672	Centre for Biodiversity Genomics	CBG Collections Unit	COMPLEX	Marcos Teixeira	2019-06-16		Possible species complex for Platynereis bicanaliculata. This species also appear on the following BINs: BOLD:AAB6489; |BOLD:ADH9602, BOLD:ACC8214, BOLD:ADH8955 and BOLD:ADI0722
6138	BCPOL038-08	BAMPOL0009	Annelida	Polychaeta	Phyllodocida	Nereididae	Nereidinae	Platynereis	Platynereis bicanaliculata		BOLD:AAC5672	NTNU University Museum, Department of Natural History	CBG Collections Unit	COMPLEX	Marcos Teixeira	2019-06-16		Possible species complex for Platynereis bicanaliculata. This species also appear on the following BINs: BOLD:AAB6489; |BOLD:ADH9602, BOLD:ACC8214, BOLD:ADH8955 and BOLD:ADI0722
6139	BCPOL143-08	BAMPOL0114	Annelida	Polychaeta	Phyllodocida	Nereididae	Nereidinae	Platynereis	Platynereis bicanaliculata		BOLD:AAC5672	Centre for Biodiversity Genomics	CBG Collections Unit	COMPLEX	Marcos Teixeira	2019-06-16		Possible species complex for Platynereis bicanaliculata. This species also appear on the following BINs: BOLD:AAB6489; |BOLD:ADH9602, BOLD:ACC8214, BOLD:ADH8955 and BOLD:ADI0722
6140	BCPOL887-10	BP2010-318	Annelida	Polychaeta	Phyllodocida	Nereididae	Nereidinae	Platynereis	Platynereis bicanaliculata		BOLD:AAC5672	Centre for Biodiversity Genomics	CBG Collections Unit	COMPLEX	Marcos Teixeira	2019-06-16		Possible species complex for Platynereis bicanaliculata. This species also appear on the following BINs: BOLD:AAB6489; |BOLD:ADH9602, BOLD:ACC8214, BOLD:ADH8955 and BOLD:ADI0722
6141	BCPOL684-10	BP2010-115	Annelida	Polychaeta	Phyllodocida	Nereididae	Nereidinae	Platynereis	Platynereis bicanaliculata		BOLD:AAC5672	Centre for Biodiversity Genomics	CBG Collections Unit	COMPLEX	Marcos Teixeira	2019-06-16		Possible species complex for Platynereis bicanaliculata. This species also appear on the following BINs: BOLD:AAB6489; |BOLD:ADH9602, BOLD:ACC8214, BOLD:ADH8955 and BOLD:ADI0722
6142	BCPOL155-08	BAMPOL0126	Annelida	Polychaeta	Phyllodocida	Nereididae	Nereidinae	Platynereis	Platynereis bicanaliculata		BOLD:AAC5672	Centre for Biodiversity Genomics	CBG Collections Unit	COMPLEX	Marcos Teixeira	2019-06-16		Possible species complex for Platynereis bicanaliculata. This species also appear on the following BINs: BOLD:AAB6489; |BOLD:ADH9602, BOLD:ACC8214, BOLD:ADH8955 and BOLD:ADI0722
6143	BCPOL034-08	BAMPOL0005	Annelida	Polychaeta	Phyllodocida	Nereididae	Nereidinae	Platynereis	Platynereis bicanaliculata		BOLD:AAC5672	Centre for Biodiversity Genomics	CBG Collections Unit	COMPLEX	Marcos Teixeira	2019-06-16		Possible species complex for Platynereis bicanaliculata. This species also appear on the following BINs: BOLD:AAB6489; |BOLD:ADH9602, BOLD:ACC8214, BOLD:ADH8955 and BOLD:ADI0722
6144	BCPOL032-08	BAMPOL0003	Annelida	Polychaeta	Phyllodocida	Nereididae	Nereidinae	Platynereis	Platynereis bicanaliculata		BOLD:AAC5672	Centre for Biodiversity Genomics	CBG Collections Unit	COMPLEX	Marcos Teixeira	2019-06-16		Possible species complex for Platynereis bicanaliculata. This species also appear on the following BINs: BOLD:AAB6489; |BOLD:ADH9602, BOLD:ACC8214, BOLD:ADH8955 and BOLD:ADI0722
4647	GBAN0649-06	DQ172815	Annelida	Polychaeta	Sabellida	Sabellariidae		Phragmatopoma	Phragmatopoma virgini		BOLD:AAC7098	Mined from GenBank, NCBI	Sujeevan Ratnasingham		Marcos Teixeira	2019-06-16
4648	GBAN0654-06	DQ172820	Annelida	Polychaeta	Sabellida	Sabellariidae		Phragmatopoma	Phragmatopoma virgini		BOLD:AAC7098	Mined from GenBank, NCBI	Sujeevan Ratnasingham		Marcos Teixeira	2019-06-16
4649	GBAN0656-06	DQ172822	Annelida	Polychaeta	Sabellida	Sabellariidae		Phragmatopoma	Phragmatopoma virgini		BOLD:AAC7098	Mined from GenBank, NCBI	Sujeevan Ratnasingham		Marcos Teixeira	2019-06-16
4650	GBAN0653-06	DQ172819	Annelida	Polychaeta	Sabellida	Sabellariidae		Phragmatopoma	Phragmatopoma virgini		BOLD:AAC7098	Mined from GenBank, NCBI	Sujeevan Ratnasingham		Marcos Teixeira	2019-06-16
4651	GBAN0655-06	DQ172821	Annelida	Polychaeta	Sabellida	Sabellariidae		Phragmatopoma	Phragmatopoma virgini		BOLD:AAC7098	Mined from GenBank, NCBI	Sujeevan Ratnasingham		Marcos Teixeira	2019-06-16
4652	GBAN0652-06	DQ172818	Annelida	Polychaeta	Sabellida	Sabellariidae		Phragmatopoma	Phragmatopoma virgini		BOLD:AAC7098	Mined from GenBank, NCBI	Sujeevan Ratnasingham		Marcos Teixeira	2019-06-16
4653	GBAN0648-06	DQ172814	Annelida	Polychaeta	Sabellida	Sabellariidae		Phragmatopoma	Phragmatopoma virgini		BOLD:AAC7098	Mined from GenBank, NCBI	Sujeevan Ratnasingham		Marcos Teixeira	2019-06-16
4654	GBAN0651-06	DQ172817	Annelida	Polychaeta	Sabellida	Sabellariidae		Phragmatopoma	Phragmatopoma virgini		BOLD:AAC7098	Mined from GenBank, NCBI	Sujeevan Ratnasingham		Marcos Teixeira	2019-06-16
4655	GBAN0650-06	DQ172816	Annelida	Polychaeta	Sabellida	Sabellariidae		Phragmatopoma	Phragmatopoma virgini		BOLD:AAC7098	Mined from GenBank, NCBI	Sujeevan Ratnasingham		Marcos Teixeira	2019-06-16
4656	GBAN0647-06	DQ172813	Annelida	Polychaeta	Sabellida	Sabellariidae		Phragmatopoma	Phragmatopoma virgini		BOLD:AAC7098	Mined from GenBank, NCBI	Sujeevan Ratnasingham		Marcos Teixeira	2019-06-16
5913	GBAN2020-09	EU300783	Annelida	Polychaeta	Phyllodocida	Nereididae	Nereidinae	Hediste	Hediste diversicolor		BOLD:AAC7123	Mined from GenBank, NCBI	Sujeevan Ratnasingham	COMPLEX	Marcos Teixeira	2019-08-01		Hediste diversicolor species complex. https://doi.org/10.1111/j.1365-294X.2009.04170.x
5914	GBAN2028-09	EU300775	Annelida	Polychaeta	Phyllodocida	Nereididae	Nereidinae	Hediste	Hediste diversicolor		BOLD:AAC7123	Mined from GenBank, NCBI	Sujeevan Ratnasingham	COMPLEX	Marcos Teixeira	2019-08-01		Hediste diversicolor species complex. https://doi.org/10.1111/j.1365-294X.2009.04170.x
5915	GBAN2027-09	EU300776	Annelida	Polychaeta	Phyllodocida	Nereididae	Nereidinae	Hediste	Hediste diversicolor		BOLD:AAC7123	Mined from GenBank, NCBI	Sujeevan Ratnasingham	COMPLEX	Marcos Teixeira	2019-08-01		Hediste diversicolor species complex. https://doi.org/10.1111/j.1365-294X.2009.04170.x
5916	GBAN2024-09	EU300779	Annelida	Polychaeta	Phyllodocida	Nereididae	Nereidinae	Hediste	Hediste diversicolor		BOLD:AAC7123	Mined from GenBank, NCBI	Sujeevan Ratnasingham	COMPLEX	Marcos Teixeira	2019-08-01		Hediste diversicolor species complex. https://doi.org/10.1111/j.1365-294X.2009.04170.x
5917	GBAN2021-09	EU300782	Annelida	Polychaeta	Phyllodocida	Nereididae	Nereidinae	Hediste	Hediste diversicolor		BOLD:AAC7123	Mined from GenBank, NCBI	Sujeevan Ratnasingham	COMPLEX	Marcos Teixeira	2019-08-01		Hediste diversicolor species complex. https://doi.org/10.1111/j.1365-294X.2009.04170.x
5918	GBAN2022-09	EU300781	Annelida	Polychaeta	Phyllodocida	Nereididae	Nereidinae	Hediste	Hediste diversicolor		BOLD:AAC7123	Mined from GenBank, NCBI	Sujeevan Ratnasingham	COMPLEX	Marcos Teixeira	2019-08-01		Hediste diversicolor species complex. https://doi.org/10.1111/j.1365-294X.2009.04170.x
5919	GBAN2023-09	EU300780	Annelida	Polychaeta	Phyllodocida	Nereididae	Nereidinae	Hediste	Hediste diversicolor		BOLD:AAC7123	Mined from GenBank, NCBI	Sujeevan Ratnasingham	COMPLEX	Marcos Teixeira	2019-08-01		Hediste diversicolor species complex. https://doi.org/10.1111/j.1365-294X.2009.04170.x
5920	GBAN2025-09	EU300778	Annelida	Polychaeta	Phyllodocida	Nereididae	Nereidinae	Hediste	Hediste diversicolor		BOLD:AAC7123	Mined from GenBank, NCBI	Sujeevan Ratnasingham	COMPLEX	Marcos Teixeira	2019-08-01		Hediste diversicolor species complex. https://doi.org/10.1111/j.1365-294X.2009.04170.x
5921	GBAN2026-09	EU300777	Annelida	Polychaeta	Phyllodocida	Nereididae	Nereidinae	Hediste	Hediste diversicolor		BOLD:AAC7123	Mined from GenBank, NCBI	Sujeevan Ratnasingham	COMPLEX	Marcos Teixeira	2019-08-01		Hediste diversicolor species complex. https://doi.org/10.1111/j.1365-294X.2009.04170.x
5922	GBAN2029-09	EU300774	Annelida	Polychaeta	Phyllodocida	Nereididae	Nereidinae	Hediste	Hediste diversicolor		BOLD:AAC7123	Mined from GenBank, NCBI	Sujeevan Ratnasingham	COMPLEX	Marcos Teixeira	2019-08-01		Hediste diversicolor species complex. https://doi.org/10.1111/j.1365-294X.2009.04170.x
5923	GBAN2030-09	EU300773	Annelida	Polychaeta	Phyllodocida	Nereididae	Nereidinae	Hediste	Hediste diversicolor		BOLD:AAC7123	Mined from GenBank, NCBI	Sujeevan Ratnasingham	COMPLEX	Marcos Teixeira	2019-08-01		Hediste diversicolor species complex. https://doi.org/10.1111/j.1365-294X.2009.04170.x
5924	GBAN2033-09	EU300770	Annelida	Polychaeta	Phyllodocida	Nereididae	Nereidinae	Hediste	Hediste diversicolor		BOLD:AAC7123	Mined from GenBank, NCBI	Sujeevan Ratnasingham	COMPLEX	Marcos Teixeira	2019-08-01		Hediste diversicolor species complex. https://doi.org/10.1111/j.1365-294X.2009.04170.x
5925	GBAN2034-09	EU300769	Annelida	Polychaeta	Phyllodocida	Nereididae	Nereidinae	Hediste	Hediste diversicolor		BOLD:AAC7123	Mined from GenBank, NCBI	Sujeevan Ratnasingham	COMPLEX	Marcos Teixeira	2019-08-01		Hediste diversicolor species complex. https://doi.org/10.1111/j.1365-294X.2009.04170.x
5926	GBAN2035-09	EU300768	Annelida	Polychaeta	Phyllodocida	Nereididae	Nereidinae	Hediste	Hediste diversicolor		BOLD:AAC7123	Mined from GenBank, NCBI	Sujeevan Ratnasingham	COMPLEX	Marcos Teixeira	2019-08-01		Hediste diversicolor species complex. https://doi.org/10.1111/j.1365-294X.2009.04170.x
5927	GBAN2036-09	EU300767	Annelida	Polychaeta	Phyllodocida	Nereididae	Nereidinae	Hediste	Hediste diversicolor		BOLD:AAC7123	Mined from GenBank, NCBI	Sujeevan Ratnasingham	COMPLEX	Marcos Teixeira	2019-08-01		Hediste diversicolor species complex. https://doi.org/10.1111/j.1365-294X.2009.04170.x
5928	GBAN2037-09	EU300766	Annelida	Polychaeta	Phyllodocida	Nereididae	Nereidinae	Hediste	Hediste diversicolor		BOLD:AAC7123	Mined from GenBank, NCBI	Sujeevan Ratnasingham	COMPLEX	Marcos Teixeira	2019-08-01		Hediste diversicolor species complex. https://doi.org/10.1111/j.1365-294X.2009.04170.x
5929	GBAN2038-09	EU300765	Annelida	Polychaeta	Phyllodocida	Nereididae	Nereidinae	Hediste	Hediste diversicolor		BOLD:AAC7123	Mined from GenBank, NCBI	Sujeevan Ratnasingham	COMPLEX	Marcos Teixeira	2019-08-01		Hediste diversicolor species complex. https://doi.org/10.1111/j.1365-294X.2009.04170.x
5930	GBAN2039-09	EU300764	Annelida	Polychaeta	Phyllodocida	Nereididae	Nereidinae	Hediste	Hediste diversicolor		BOLD:AAC7123	Mined from GenBank, NCBI	Sujeevan Ratnasingham	COMPLEX	Marcos Teixeira	2019-08-01		Hediste diversicolor species complex. https://doi.org/10.1111/j.1365-294X.2009.04170.x
5931	GBAN2041-09	EU300762	Annelida	Polychaeta	Phyllodocida	Nereididae	Nereidinae	Hediste	Hediste diversicolor		BOLD:AAC7123	Mined from GenBank, NCBI	Sujeevan Ratnasingham	COMPLEX	Marcos Teixeira	2019-08-01		Hediste diversicolor species complex. https://doi.org/10.1111/j.1365-294X.2009.04170.x
5932	GBAN9234-17	KT988322	Annelida	Polychaeta	Phyllodocida	Nereididae	Nereidinae	Hediste	Hediste diversicolor		BOLD:AAC7123	Mined from GenBank, NCBI	Sujeevan Ratnasingham	COMPLEX	Marcos Teixeira	2019-08-01		Hediste diversicolor species complex. https://doi.org/10.1111/j.1365-294X.2009.04170.x
5933	GBAN2040-09	EU300763	Annelida	Polychaeta	Phyllodocida	Nereididae	Nereidinae	Hediste	Hediste diversicolor		BOLD:AAC7123	Mined from GenBank, NCBI	Sujeevan Ratnasingham	COMPLEX	Marcos Teixeira	2019-08-01		Hediste diversicolor species complex. https://doi.org/10.1111/j.1365-294X.2009.04170.x
5934	GBAN2199-09	FJ030991	Annelida	Polychaeta	Phyllodocida	Nereididae	Nereidinae	Hediste	Hediste diversicolor group sp. B AA-2008		BOLD:AAC7123	Mined from GenBank, NCBI	Sujeevan Ratnasingham	COMPLEX	Marcos Teixeira	2019-08-01		Hediste diversicolor species complex. https://doi.org/10.1111/j.1365-294X.2009.04170.x
5935	GBAN2198-09	FJ030992	Annelida	Polychaeta	Phyllodocida	Nereididae	Nereidinae	Hediste	Hediste diversicolor group sp. B AA-2008		BOLD:AAC7123	Mined from GenBank, NCBI	Sujeevan Ratnasingham	COMPLEX	Marcos Teixeira	2019-08-01		Hediste diversicolor species complex. https://doi.org/10.1111/j.1365-294X.2009.04170.x
5936	GBAN2197-09	FJ030993	Annelida	Polychaeta	Phyllodocida	Nereididae	Nereidinae	Hediste	Hediste diversicolor group sp. B AA-2008		BOLD:AAC7123	Mined from GenBank, NCBI	Sujeevan Ratnasingham	COMPLEX	Marcos Teixeira	2019-08-01		Hediste diversicolor species complex. https://doi.org/10.1111/j.1365-294X.2009.04170.x
5907	GBAN2062-09	EU300741	Annelida	Polychaeta	Phyllodocida	Nereididae	Nereidinae	Hediste	Hediste diversicolor		BOLD:AAC7124	Mined from GenBank, NCBI	Sujeevan Ratnasingham	COMPLEX	Marcos Teixeira	2019-08-01		Hediste diversicolor species complex. https://doi.org/10.1111/j.1365-294X.2009.04170.x
5908	GBAN2061-09	EU300742	Annelida	Polychaeta	Phyllodocida	Nereididae	Nereidinae	Hediste	Hediste diversicolor		BOLD:AAC7124	Mined from GenBank, NCBI	Sujeevan Ratnasingham	COMPLEX	Marcos Teixeira	2019-08-01		Hediste diversicolor species complex. https://doi.org/10.1111/j.1365-294X.2009.04170.x
5909	GBAN2063-09	EU300740	Annelida	Polychaeta	Phyllodocida	Nereididae	Nereidinae	Hediste	Hediste diversicolor		BOLD:AAC7124	Mined from GenBank, NCBI	Sujeevan Ratnasingham	COMPLEX	Marcos Teixeira	2019-08-01		Hediste diversicolor species complex. https://doi.org/10.1111/j.1365-294X.2009.04170.x
5910	GBAN2064-09	EU300739	Annelida	Polychaeta	Phyllodocida	Nereididae	Nereidinae	Hediste	Hediste diversicolor		BOLD:AAC7124	Mined from GenBank, NCBI	Sujeevan Ratnasingham	COMPLEX	Marcos Teixeira	2019-08-01		Hediste diversicolor species complex. https://doi.org/10.1111/j.1365-294X.2009.04170.x
5911	GBAN2065-09	EU300738	Annelida	Polychaeta	Phyllodocida	Nereididae	Nereidinae	Hediste	Hediste diversicolor		BOLD:AAC7124	Mined from GenBank, NCBI	Sujeevan Ratnasingham	COMPLEX	Marcos Teixeira	2019-08-01		Hediste diversicolor species complex. https://doi.org/10.1111/j.1365-294X.2009.04170.x
5912	GBAN2200-09	FJ030990	Annelida	Polychaeta	Phyllodocida	Nereididae	Nereidinae	Hediste	Hediste diversicolor group sp. B AA-2008		BOLD:AAC7124	Mined from GenBank, NCBI	Sujeevan Ratnasingham	COMPLEX	Marcos Teixeira	2019-08-01		Hediste diversicolor species complex. https://doi.org/10.1111/j.1365-294X.2009.04170.x
292	CCPOL027-07	NUNAV-0027	Annelida	Polychaeta	Phyllodocida	Phyllodocidae	Phyllodocinae	Phyllodoce	Phyllodoce sp. CMC01		BOLD:AAC7282	Centre for Biodiversity Genomics	CBG Collections Unit	COMPLEX	Marcos Teixeira	2019-06-16		Possible species complex belonging to Phyllodoce groenlandica.Appears on BIN: BOLD:AAA8721; BOLD:AAC7283 and BIN: BOLD:AAU0377. Also, BIN with possible misidentified/contaminated sequences regarding private data not shown here: Phyllodoce rosea [2]; Onuphis parva [1]
293	CCPOL227-07	NUNAV-0227	Annelida	Polychaeta	Phyllodocida	Phyllodocidae	Phyllodocinae	Phyllodoce	Phyllodoce sp. CMC01		BOLD:AAC7282	Canadian Museum of Nature	CBG Collections Unit	COMPLEX	Marcos Teixeira	2019-06-16		Possible species complex belonging to Phyllodoce groenlandica.Appears on BIN: BOLD:AAA8721; BOLD:AAC7283 and BIN: BOLD:AAU0377. Also, BIN with possible misidentified/contaminated sequences regarding private data not shown here: Phyllodoce rosea [2]; Onuphis parva [1]
294	CCPOL260-08	NUNAV-0260	Annelida	Polychaeta	Phyllodocida	Phyllodocidae	Phyllodocinae	Phyllodoce	Phyllodoce sp. CMC01		BOLD:AAC7282	Centre for Biodiversity Genomics	CBG Collections Unit	COMPLEX	Marcos Teixeira	2019-06-16		Possible species complex belonging to Phyllodoce groenlandica.Appears on BIN: BOLD:AAA8721; BOLD:AAC7283 and BIN: BOLD:AAU0377. Also, BIN with possible misidentified/contaminated sequences regarding private data not shown here: Phyllodoce rosea [2]; Onuphis parva [1]
295	KBPOL437-11	11BIOAK-1247	Annelida	Polychaeta	Phyllodocida	Phyllodocidae	Phyllodocinae	Phyllodoce	Phyllodoce sp. CMC01		BOLD:AAC7282	Centre for Biodiversity Genomics	CBG Collections Unit	COMPLEX	Marcos Teixeira	2019-06-16		Possible species complex belonging to Phyllodoce groenlandica.Appears on BIN: BOLD:AAA8721; BOLD:AAC7283 and BIN: BOLD:AAU0377. Also, BIN with possible misidentified/contaminated sequences regarding private data not shown here: Phyllodoce rosea [2]; Onuphis parva [1]
296	BEST100-08	BEST-100	Annelida	Polychaeta	Phyllodocida	Phyllodocidae	Phyllodocinae	Phyllodoce	Phyllodoce sp. CMC01		BOLD:AAC7282	University of Alaska Fairbanks	Sarah L. Mincks	COMPLEX	Marcos Teixeira	2019-06-16		Possible species complex belonging to Phyllodoce groenlandica.Appears on BIN: BOLD:AAA8721; BOLD:AAC7283 and BIN: BOLD:AAU0377. Also, BIN with possible misidentified/contaminated sequences regarding private data not shown here: Phyllodoce rosea [2]; Onuphis parva [1]
297	KBPOL436-11	11BIOAK-1246	Annelida	Polychaeta	Phyllodocida	Phyllodocidae	Phyllodocinae	Phyllodoce	Phyllodoce sp. CMC01		BOLD:AAC7282	Centre for Biodiversity Genomics	CBG Collections Unit	COMPLEX	Marcos Teixeira	2019-06-16		Possible species complex belonging to Phyllodoce groenlandica.Appears on BIN: BOLD:AAA8721; BOLD:AAC7283 and BIN: BOLD:AAU0377. Also, BIN with possible misidentified/contaminated sequences regarding private data not shown here: Phyllodoce rosea [2]; Onuphis parva [1]
298	KBPOL548-11	11BIOAK-1358	Annelida	Polychaeta	Phyllodocida	Phyllodocidae	Phyllodocinae	Phyllodoce	Phyllodoce sp. CMC01		BOLD:AAC7282	Centre for Biodiversity Genomics	CBG Collections Unit	COMPLEX	Marcos Teixeira	2019-06-16		Possible species complex belonging to Phyllodoce groenlandica.Appears on BIN: BOLD:AAA8721; BOLD:AAC7283 and BIN: BOLD:AAU0377. Also, BIN with possible misidentified/contaminated sequences regarding private data not shown here: Phyllodoce rosea [2]; Onuphis parva [1]
299	CCPOL063-07	NUNAV-0063	Annelida	Polychaeta	Phyllodocida	Phyllodocidae	Phyllodocinae	Phyllodoce	Phyllodoce sp. CMC01		BOLD:AAC7282	Canadian Museum of Nature	CBG Collections Unit	COMPLEX	Marcos Teixeira	2019-06-16		Possible species complex belonging to Phyllodoce groenlandica.Appears on BIN: BOLD:AAA8721; BOLD:AAC7283 and BIN: BOLD:AAU0377. Also, BIN with possible misidentified/contaminated sequences regarding private data not shown here: Phyllodoce rosea [2]; Onuphis parva [1]
300	LABBI047-09	TBLABR-047	Annelida	Polychaeta	Phyllodocida	Phyllodocidae	Phyllodocinae	Phyllodoce	Phyllodoce sp. CMC01		BOLD:AAC7282	Centre for Biodiversity Genomics	CBG Collections Unit	COMPLEX	Marcos Teixeira	2019-06-16		Possible species complex belonging to Phyllodoce groenlandica.Appears on BIN: BOLD:AAA8721; BOLD:AAC7283 and BIN: BOLD:AAU0377. Also, BIN with possible misidentified/contaminated sequences regarding private data not shown here: Phyllodoce rosea [2]; Onuphis parva [1]
301	GBAN2529-09	EU431165	Annelida	Polychaeta	Phyllodocida	Phyllodocidae	Phyllodocinae	Phyllodoce	Phyllodoce groenlandica		BOLD:AAC7282	Mined from GenBank, NCBI	Sujeevan Ratnasingham	COMPLEX	Marcos Teixeira	2019-06-16		Possible species complex belonging to Phyllodoce groenlandica.Appears on BIN: BOLD:AAA8721; BOLD:AAC7283 and BIN: BOLD:AAU0377. Also, BIN with possible misidentified/contaminated sequences regarding private data not shown here: Phyllodoce rosea [2]; Onuphis parva [1]
302	GBAN2528-09	EU431166	Annelida	Polychaeta	Phyllodocida	Phyllodocidae	Phyllodocinae	Phyllodoce	Phyllodoce groenlandica		BOLD:AAC7282	Mined from GenBank, NCBI	Sujeevan Ratnasingham	COMPLEX	Marcos Teixeira	2019-06-16		Possible species complex belonging to Phyllodoce groenlandica.Appears on BIN: BOLD:AAA8721; BOLD:AAC7283 and BIN: BOLD:AAU0377. Also, BIN with possible misidentified/contaminated sequences regarding private data not shown here: Phyllodoce rosea [2]; Onuphis parva [1]
303	CCPOL234-07	NUNAV-0234	Annelida	Polychaeta	Phyllodocida	Phyllodocidae	Phyllodocinae	Phyllodoce	Phyllodoce sp. CMC01		BOLD:AAC7282	Centre for Biodiversity Genomics	CBG Collections Unit	COMPLEX	Marcos Teixeira	2019-06-16		Possible species complex belonging to Phyllodoce groenlandica.Appears on BIN: BOLD:AAA8721; BOLD:AAC7283 and BIN: BOLD:AAU0377. Also, BIN with possible misidentified/contaminated sequences regarding private data not shown here: Phyllodoce rosea [2]; Onuphis parva [1]
304	GBAN2525-09	EU431169	Annelida	Polychaeta	Phyllodocida	Phyllodocidae	Phyllodocinae	Phyllodoce	Phyllodoce groenlandica		BOLD:AAC7282	Mined from GenBank, NCBI	Sujeevan Ratnasingham	COMPLEX	Marcos Teixeira	2019-06-16		Possible species complex belonging to Phyllodoce groenlandica.Appears on BIN: BOLD:AAA8721; BOLD:AAC7283 and BIN: BOLD:AAU0377. Also, BIN with possible misidentified/contaminated sequences regarding private data not shown here: Phyllodoce rosea [2]; Onuphis parva [1]
305	GBAN2531-09	EU431163	Annelida	Polychaeta	Phyllodocida	Phyllodocidae	Phyllodocinae	Phyllodoce	Phyllodoce groenlandica		BOLD:AAC7282	Mined from GenBank, NCBI	Sujeevan Ratnasingham	COMPLEX	Marcos Teixeira	2019-06-16		Possible species complex belonging to Phyllodoce groenlandica.Appears on BIN: BOLD:AAA8721; BOLD:AAC7283 and BIN: BOLD:AAU0377. Also, BIN with possible misidentified/contaminated sequences regarding private data not shown here: Phyllodoce rosea [2]; Onuphis parva [1]
306	GBAN2527-09	EU431167	Annelida	Polychaeta	Phyllodocida	Phyllodocidae	Phyllodocinae	Phyllodoce	Phyllodoce groenlandica		BOLD:AAC7282	Mined from GenBank, NCBI	Sujeevan Ratnasingham	COMPLEX	Marcos Teixeira	2019-06-16		Possible species complex belonging to Phyllodoce groenlandica.Appears on BIN: BOLD:AAA8721; BOLD:AAC7283 and BIN: BOLD:AAU0377. Also, BIN with possible misidentified/contaminated sequences regarding private data not shown here: Phyllodoce rosea [2]; Onuphis parva [1]
307	GBAN2530-09	EU431164	Annelida	Polychaeta	Phyllodocida	Phyllodocidae	Phyllodocinae	Phyllodoce	Phyllodoce groenlandica		BOLD:AAC7282	Mined from GenBank, NCBI	Sujeevan Ratnasingham	COMPLEX	Marcos Teixeira	2019-06-16		Possible species complex belonging to Phyllodoce groenlandica.Appears on BIN: BOLD:AAA8721; BOLD:AAC7283 and BIN: BOLD:AAU0377. Also, BIN with possible misidentified/contaminated sequences regarding private data not shown here: Phyllodoce rosea [2]; Onuphis parva [1]
308	LABBI044-09	TBLABR-044	Annelida	Polychaeta	Phyllodocida	Phyllodocidae	Phyllodocinae	Phyllodoce	Phyllodoce sp. CMC01		BOLD:AAC7282	Centre for Biodiversity Genomics	CBG Collections Unit	COMPLEX	Marcos Teixeira	2019-06-16		Possible species complex belonging to Phyllodoce groenlandica.Appears on BIN: BOLD:AAA8721; BOLD:AAC7283 and BIN: BOLD:AAU0377. Also, BIN with possible misidentified/contaminated sequences regarding private data not shown here: Phyllodoce rosea [2]; Onuphis parva [1]
309	GBAN2526-09	EU431168	Annelida	Polychaeta	Phyllodocida	Phyllodocidae	Phyllodocinae	Phyllodoce	Phyllodoce groenlandica		BOLD:AAC7282	Mined from GenBank, NCBI	Sujeevan Ratnasingham	COMPLEX	Marcos Teixeira	2019-06-16		Possible species complex belonging to Phyllodoce groenlandica.Appears on BIN: BOLD:AAA8721; BOLD:AAC7283 and BIN: BOLD:AAU0377. Also, BIN with possible misidentified/contaminated sequences regarding private data not shown here: Phyllodoce rosea [2]; Onuphis parva [1]
310	GBAN2524-09	EU431170	Annelida	Polychaeta	Phyllodocida	Phyllodocidae	Phyllodocinae	Phyllodoce	Phyllodoce groenlandica		BOLD:AAC7282	Mined from GenBank, NCBI	Sujeevan Ratnasingham	COMPLEX	Marcos Teixeira	2019-06-16		Possible species complex belonging to Phyllodoce groenlandica.Appears on BIN: BOLD:AAA8721; BOLD:AAC7283 and BIN: BOLD:AAU0377. Also, BIN with possible misidentified/contaminated sequences regarding private data not shown here: Phyllodoce rosea [2]; Onuphis parva [1]
233	WSPO017-09	WS0017	Annelida	Polychaeta	Phyllodocida	Phyllodocidae	Phyllodocinae	Phyllodoce	Phyllodoce groenlandica		BOLD:AAC7283	Centre for Biodiversity Genomics	CBG Collections Unit		Marcos Teixeira	2019-06-16		Possible species complex belonging to either Phyllodoce groenlandica or Phyllodoce mucosa. BIN with private data not shown here: Phyllodoce mucosa [10]; Phyllodoce cf. mucosa [1]; Phyllodoce sp. [1]
234	WSPO039-09	WS0039	Annelida	Polychaeta	Phyllodocida	Phyllodocidae	Phyllodocinae	Phyllodoce	Phyllodoce groenlandica		BOLD:AAC7283	Centre for Biodiversity Genomics	CBG Collections Unit		Marcos Teixeira	2019-06-16		Possible species complex belonging to either Phyllodoce groenlandica or Phyllodoce mucosa. BIN with private data not shown here: Phyllodoce mucosa [10]; Phyllodoce cf. mucosa [1]; Phyllodoce sp. [1]
1058	WSPO273-09	WS0273	Annelida	Polychaeta	Terebellida	Flabelligeridae		Diplocirrus	Diplocirrus longisetosus		BOLD:AAC7335	Centre for Biodiversity Genomics	CBG Collections Unit		Marcos Teixeira	2019-08-01		In conflict with one single private specimen (MIS-ID). Majority rule would make this species the correct one
1059	WSPO101-09	WS0101	Annelida	Polychaeta	Terebellida	Flabelligeridae		Diplocirrus	Diplocirrus longisetosus		BOLD:AAC7335	Centre for Biodiversity Genomics	CBG Collections Unit		Marcos Teixeira	2019-08-01		In conflict with one single private specimen (MIS-ID). Majority rule would make this species the correct one
1060	CCPOL140-07	NUNAV-0140	Annelida	Polychaeta	Terebellida	Flabelligeridae		Diplocirrus	Diplocirrus longisetosus		BOLD:AAC7335	Canadian Museum of Nature	CBG Collections Unit		Marcos Teixeira	2019-08-01		In conflict with one single private specimen (MIS-ID). Majority rule would make this species the correct one
1061	CCPOL324-08	CCPOL322	Annelida	Polychaeta	Terebellida	Flabelligeridae		Diplocirrus	Diplocirrus longisetosus		BOLD:AAC7335	Centre for Biodiversity Genomics	CBG Collections Unit		Marcos Teixeira	2019-08-01		In conflict with one single private specimen (MIS-ID). Majority rule would make this species the correct one
1062	CCPOL325-08	CCPOL323	Annelida	Polychaeta	Terebellida	Flabelligeridae		Diplocirrus	Diplocirrus longisetosus		BOLD:AAC7335	Centre for Biodiversity Genomics	CBG Collections Unit		Marcos Teixeira	2019-08-01		In conflict with one single private specimen (MIS-ID). Majority rule would make this species the correct one
1063	CCPOL328-08	CCPOL326	Annelida	Polychaeta	Terebellida	Flabelligeridae		Diplocirrus	Diplocirrus longisetosus		BOLD:AAC7335	Centre for Biodiversity Genomics	CBG Collections Unit		Marcos Teixeira	2019-08-01		In conflict with one single private specimen (MIS-ID). Majority rule would make this species the correct one
1064	CCPOL329-08	CCPOL327	Annelida	Polychaeta	Terebellida	Flabelligeridae		Diplocirrus	Diplocirrus longisetosus		BOLD:AAC7335	Centre for Biodiversity Genomics	CBG Collections Unit		Marcos Teixeira	2019-08-01		In conflict with one single private specimen (MIS-ID). Majority rule would make this species the correct one
1065	CCPOL326-08	CCPOL324	Annelida	Polychaeta	Terebellida	Flabelligeridae		Diplocirrus	Diplocirrus longisetosus		BOLD:AAC7335	Centre for Biodiversity Genomics	CBG Collections Unit		Marcos Teixeira	2019-08-01		In conflict with one single private specimen (MIS-ID). Majority rule would make this species the correct one
1066	CCPOL076-07	NUNAV-0076	Annelida	Polychaeta	Terebellida	Flabelligeridae		Diplocirrus	Diplocirrus longisetosus		BOLD:AAC7335	Canadian Museum of Nature	CBG Collections Unit		Marcos Teixeira	2019-08-01		In conflict with one single private specimen (MIS-ID). Majority rule would make this species the correct one
1067	CCPOL327-08	CCPOL325	Annelida	Polychaeta	Terebellida	Flabelligeridae		Diplocirrus	Diplocirrus longisetosus		BOLD:AAC7335	Centre for Biodiversity Genomics	CBG Collections Unit		Marcos Teixeira	2019-08-01		In conflict with one single private specimen (MIS-ID). Majority rule would make this species the correct one
1287	BCPOL487-08	BAMPOL0458	Annelida	Polychaeta	Terebellida	Cirratulidae		Dodecaceria	Dodecaceria sp. CMC02		BOLD:AAC7490	Centre for Biodiversity Genomics	CBG Collections Unit		Marcos Teixeira	2019-08-01		Discordant due to the "CMC02" tag added to the species name
1288	BCPOL485-08	BAMPOL0456	Annelida	Polychaeta	Terebellida	Cirratulidae		Dodecaceria	Dodecaceria sp. CMC02		BOLD:AAC7490	Centre for Biodiversity Genomics	CBG Collections Unit		Marcos Teixeira	2019-08-01		Discordant due to the "CMC02" tag added to the species name
1289	BCPOL533-08	BAMPOL0505	Annelida	Polychaeta	Terebellida	Cirratulidae		Dodecaceria	Dodecaceria sp. CMC02		BOLD:AAC7490	Centre for Biodiversity Genomics	CBG Collections Unit		Marcos Teixeira	2019-08-01		Discordant due to the "CMC02" tag added to the species name
1290	WIZCO032-18	A04_1487024	Annelida	Polychaeta	Terebellida	Cirratulidae		Dodecaceria	Dodecaceria fewkesi		BOLD:AAC7490	Smithsonian Institution, NMNH, Department of Invertebrate Zoology	Michael J.V. O'Mahoney		Marcos Teixeira	2019-08-01		Shares another different BIN with Cirratulus cirratus BOLD:ACH1141
1291	BCPOL532-08	BAMPOL0504	Annelida	Polychaeta	Terebellida	Cirratulidae		Dodecaceria	Dodecaceria sp. CMC02		BOLD:AAC7490	Canadian Museum of Nature	CBG Collections Unit		Marcos Teixeira	2019-08-01		Discordant due to the "CMC02" tag added to the species name
1292	WIZCO031-18	G03_1487023	Annelida	Polychaeta	Terebellida	Cirratulidae		Dodecaceria	Dodecaceria fewkesi		BOLD:AAC7490	Smithsonian Institution, NMNH, Department of Invertebrate Zoology	Michael J.V. O'Mahoney		Marcos Teixeira	2019-08-01		Shares another different BIN with Cirratulus cirratus BOLD:ACH1141
1293	BCPOL531-08	BAMPOL0503	Annelida	Polychaeta	Terebellida	Cirratulidae		Dodecaceria	Dodecaceria sp. CMC02		BOLD:AAC7490	Centre for Biodiversity Genomics	CBG Collections Unit		Marcos Teixeira	2019-08-01		Discordant due to the "CMC02" tag added to the species name
1294	BCPOL529-08	BAMPOL0501	Annelida	Polychaeta	Terebellida	Cirratulidae		Dodecaceria	Dodecaceria sp. CMC02		BOLD:AAC7490	Canadian Museum of Nature	CBG Collections Unit		Marcos Teixeira	2019-08-01		Discordant due to the "CMC02" tag added to the species name
1295	BCPOL145-08	BAMPOL0116	Annelida	Polychaeta	Terebellida	Cirratulidae		Dodecaceria	Dodecaceria sp. CMC02		BOLD:AAC7490	Centre for Biodiversity Genomics	CBG Collections Unit		Marcos Teixeira	2019-08-01		Discordant due to the "CMC02" tag added to the species name
1296	BCPOL149-08	BAMPOL0120	Annelida	Polychaeta	Terebellida	Cirratulidae		Dodecaceria	Dodecaceria sp. CMC02		BOLD:AAC7490	Centre for Biodiversity Genomics	CBG Collections Unit		Marcos Teixeira	2019-08-01		Discordant due to the "CMC02" tag added to the species name
1297	BCPOL144-08	BAMPOL0115	Annelida	Polychaeta	Terebellida	Cirratulidae		Dodecaceria	Dodecaceria sp. CMC02		BOLD:AAC7490	Centre for Biodiversity Genomics	CBG Collections Unit		Marcos Teixeira	2019-08-01		Discordant due to the "CMC02" tag added to the species name
1298	BCPOL140-08	BAMPOL0111	Annelida	Polychaeta	Terebellida	Cirratulidae		Dodecaceria	Dodecaceria sp. CMC02		BOLD:AAC7490	Centre for Biodiversity Genomics	CBG Collections Unit		Marcos Teixeira	2019-08-01		Discordant due to the "CMC02" tag added to the species name
5675	NBPOL037-08	HUNTSPOL0037	Annelida	Polychaeta	Phyllodocida	Nephtyidae		Nephtys	Nephtys caeca		BOLD:AAC7496	Centre for Biodiversity Genomics	CBG Collections Unit	COMPLEX	Marcos Teixeira	2019-08-01		Possible species complex for the Nepthys caeca. Share the following BINs: BOLD:AAX6622, BOLD:AAC7496, BOLD:AAX6618 and BOLD:AAY7333
5676	NBPOL041-08	HUNTSPOL0041	Annelida	Polychaeta	Phyllodocida	Nephtyidae		Nephtys	Nephtys sp. CMC03		BOLD:AAC7496	Centre for Biodiversity Genomics	CBG Collections Unit	COMPLEX	Marcos Teixeira	2019-08-01		Identified only to the genus level making it discordant with specimens identified to the species level.
5677	NBPOL055-08	HUNTSPOL0055	Annelida	Polychaeta	Phyllodocida	Nephtyidae		Nephtys	Nephtys sp. CMC03		BOLD:AAC7496	Centre for Biodiversity Genomics	CBG Collections Unit	COMPLEX	Marcos Teixeira	2019-08-01		Identified only to the genus level making it discordant with specimens identified to the species level.
5678	NBPOL042-08	HUNTSPOL0042	Annelida	Polychaeta	Phyllodocida	Nephtyidae		Nephtys	Nephtys sp. CMC03		BOLD:AAC7496	Canadian Museum of Nature	CBG Collections Unit	COMPLEX	Marcos Teixeira	2019-08-01		Identified only to the genus level making it discordant with specimens identified to the species level.
5679	NBPOL114-08	HUNTSPOL0114	Annelida	Polychaeta	Phyllodocida	Nephtyidae		Nephtys	Nephtys sp. CMC03		BOLD:AAC7496	Centre for Biodiversity Genomics	CBG Collections Unit	COMPLEX	Marcos Teixeira	2019-08-01		Identified only to the genus level making it discordant with specimens identified to the species level.
5680	NBPOL110-08	HUNTSPOL0110	Annelida	Polychaeta	Phyllodocida	Nephtyidae		Nephtys	Nephtys sp. CMC03		BOLD:AAC7496	Centre for Biodiversity Genomics	CBG Collections Unit	COMPLEX	Marcos Teixeira	2019-08-01		Identified only to the genus level making it discordant with specimens identified to the species level.
5681	NBPOL054-08	HUNTSPOL0054	Annelida	Polychaeta	Phyllodocida	Nephtyidae		Nephtys	Nephtys caeca		BOLD:AAC7496	Centre for Biodiversity Genomics	CBG Collections Unit	COMPLEX	Marcos Teixeira	2019-08-01		Possible species complex for the Nepthys caeca. Share the following BINs: BOLD:AAX6622, BOLD:AAC7496, BOLD:AAX6618 and BOLD:AAY7332
5682	NBPOL028-08	HUNTSPOL0028	Annelida	Polychaeta	Phyllodocida	Nephtyidae		Nephtys	Nephtys caeca		BOLD:AAC7496	Centre for Biodiversity Genomics	CBG Collections Unit	COMPLEX	Marcos Teixeira	2019-08-01		Possible species complex for the Nepthys caeca. Share the following BINs: BOLD:AAX6622, BOLD:AAC7496, BOLD:AAX6618 and BOLD:AAY7333
5683	NBPOL107-08	HUNTSPOL0107	Annelida	Polychaeta	Phyllodocida	Nephtyidae		Nephtys	Nephtys sp. CMC03		BOLD:AAC7496	Centre for Biodiversity Genomics	CBG Collections Unit	COMPLEX	Marcos Teixeira	2019-08-01		Identified only to the genus level making it discordant with specimens identified to the species level.
5684	NBPOL022-08	HUNTSPOL0022	Annelida	Polychaeta	Phyllodocida	Nephtyidae		Nephtys	Nephtys sp. CMC03		BOLD:AAC7496	Canadian Museum of Nature	CBG Collections Unit	COMPLEX	Marcos Teixeira	2019-08-01		Identified only to the genus level making it discordant with specimens identified to the species level.
3563	GBMNA12732-19	AY741661	Annelida	Polychaeta		Maldanidae		Clymenella	Clymenella torquata		BOLD:AAC7695	Mined from GenBank, NCBI	Ramya Manjunath	COMPLEX	Marcos Teixeira	2019-08-01		Possible species complex for the Clymenella torquata. Also appears on the BIN: BOLD:ACO3861
3564	GBMTG514-16	NC_006321	Annelida	Polychaeta		Maldanidae		Clymenella	Clymenella torquata		BOLD:AAC7695	Mined from GenBank, NCBI	Sujeevan Ratnasingham	COMPLEX	Marcos Teixeira	2019-08-01		Possible species complex for the Clymenella torquata. Also appears on the BIN: BOLD:ACO3861
3565	NBPOL082-08	HUNTSPOL0082	Annelida	Polychaeta		Maldanidae		Clymenella	Clymenella torquata		BOLD:AAC7695	Centre for Biodiversity Genomics	CBG Collections Unit	COMPLEX	Marcos Teixeira	2019-08-01		Possible species complex for the Clymenella torquata. Also appears on the BIN: BOLD:ACO3861
3566	NBPOL101-08	HUNTSPOL0101	Annelida	Polychaeta		Maldanidae		Clymenella	Clymenella torquata		BOLD:AAC7695	Centre for Biodiversity Genomics	CBG Collections Unit	COMPLEX	Marcos Teixeira	2019-08-01		Possible species complex for the Clymenella torquata. Also appears on the BIN: BOLD:ACO3861
3567	NBPOL123-08	HUNTSPOL0123	Annelida	Polychaeta		Maldanidae		Clymenella	Clymenella torquata		BOLD:AAC7695	Canadian Museum of Nature	CBG Collections Unit	COMPLEX	Marcos Teixeira	2019-08-01		Possible species complex for the Clymenella torquata. Also appears on the BIN: BOLD:ACO3861
3568	NBPOL081-08	HUNTSPOL0081	Annelida	Polychaeta		Maldanidae		Clymenella	Clymenella torquata		BOLD:AAC7695	Centre for Biodiversity Genomics	CBG Collections Unit	COMPLEX	Marcos Teixeira	2019-08-01		Possible species complex for the Clymenella torquata. Also appears on the BIN: BOLD:ACO3861
3569	NBPOL088-08	HUNTSPOL0088	Annelida	Polychaeta		Maldanidae		Clymenella	Clymenella torquata		BOLD:AAC7695	Centre for Biodiversity Genomics	CBG Collections Unit	COMPLEX	Marcos Teixeira	2019-08-01		Possible species complex for the Clymenella torquata. Also appears on the BIN: BOLD:ACO3861
3570	NBPOL121-08	HUNTSPOL0121	Annelida	Polychaeta		Maldanidae		Clymenella	Clymenella torquata		BOLD:AAC7695	Centre for Biodiversity Genomics	CBG Collections Unit	COMPLEX	Marcos Teixeira	2019-08-01		Possible species complex for the Clymenella torquata. Also appears on the BIN: BOLD:ACO3861
3571	NBPOL064-08	HUNTSPOL0064	Annelida	Polychaeta		Maldanidae		Clymenella	Clymenella torquata		BOLD:AAC7695	Centre for Biodiversity Genomics	CBG Collections Unit	COMPLEX	Marcos Teixeira	2019-08-01		Possible species complex for the Clymenella torquata. Also appears on the BIN: BOLD:ACO3861
3572	NBPOL044-08	HUNTSPOL0044	Annelida	Polychaeta		Maldanidae		Clymenella	Clymenella torquata		BOLD:AAC7695	Centre for Biodiversity Genomics	CBG Collections Unit	COMPLEX	Marcos Teixeira	2019-08-01		Possible species complex for the Clymenella torquata. Also appears on the BIN: BOLD:ACO3861
3184	YCHAE052-08	ECOSUR-OH-P0052	Annelida	Polychaeta	Eunicida	Eunicidae		Eunice			BOLD:AAC7969	El Colegio de la Frontera Sur, Unidad Chetumal	Luis F. Carrera-Parra	COMPLEX	Marcos Teixeira	2019-08-01		Possible species complex for the Eunice chicasi. Shared between the following BINs: BOLD:AAC7970, BOLD:AAC7971 and BOLD:AAC7969
3185	YCHAE050-08	ECOSUR-OH-P0050	Annelida	Polychaeta	Eunicida	Eunicidae		Eunice	Eunice chicasi		BOLD:AAC7969	El Colegio de la Frontera Sur, Unidad Chetumal	Luis F. Carrera-Parra	COMPLEX	Marcos Teixeira	2019-08-01		Possible species complex for the Eunice chicasi. Shared between the following BINs: BOLD:AAC7970, BOLD:AAC7971 and BOLD:AAC7970
3186	YCHAE046-08	ECOSUR-OH-P0046	Annelida	Polychaeta	Eunicida	Eunicidae		Eunice	Eunice chicasi		BOLD:AAC7969	El Colegio de la Frontera Sur, Unidad Chetumal	Luis F. Carrera-Parra	COMPLEX	Marcos Teixeira	2019-08-01		Possible species complex for the Eunice chicasi. Shared between the following BINs: BOLD:AAC7970, BOLD:AAC7971 and BOLD:AAC7971
3187	YCHAE066-08	ECOSUR-OH-P0066	Annelida	Polychaeta	Eunicida	Eunicidae		Eunice	Eunice chicasi		BOLD:AAC7969	El Colegio de la Frontera Sur, Unidad Chetumal	Luis F. Carrera-Parra	COMPLEX	Marcos Teixeira	2019-08-01		Possible species complex for the Eunice chicasi. Shared between the following BINs: BOLD:AAC7970, BOLD:AAC7971 and BOLD:AAC7972
3188	YCHAE042-08	ECOSUR-OH-P0042	Annelida	Polychaeta	Eunicida	Eunicidae		Eunice	Eunice chicasi		BOLD:AAC7969	El Colegio de la Frontera Sur, Unidad Chetumal	Luis F. Carrera-Parra	COMPLEX	Marcos Teixeira	2019-08-01		Possible species complex for the Eunice chicasi. Shared between the following BINs: BOLD:AAC7970, BOLD:AAC7971 and BOLD:AAC7973
3189	YCHAE040-08	ECOSUR-OH-P0040	Annelida	Polychaeta	Eunicida	Eunicidae		Eunice	Eunice chicasi		BOLD:AAC7969	El Colegio de la Frontera Sur, Unidad Chetumal	Luis F. Carrera-Parra	COMPLEX	Marcos Teixeira	2019-08-01		Possible species complex for the Eunice chicasi. Shared between the following BINs: BOLD:AAC7970, BOLD:AAC7971 and BOLD:AAC7974
3179	YCHAE043-08	ECOSUR-OH-P0043	Annelida	Polychaeta	Eunicida	Eunicidae		Eunice	Eunice chicasi		BOLD:AAC7970	El Colegio de la Frontera Sur, Unidad Chetumal	Luis F. Carrera-Parra	COMPLEX	Marcos Teixeira	2019-08-01		Possible species complex for the Eunice chicasi. Shared between the following BINs: BOLD:AAC7970, BOLD:AAC7971 and BOLD:AAC7975
3180	YCHAE068-08	ECOSUR-OH-P0068	Annelida	Polychaeta	Eunicida	Eunicidae		Eunice	Eunice chicasi		BOLD:AAC7971	El Colegio de la Frontera Sur, Unidad Chetumal	Luis F. Carrera-Parra	COMPLEX	Marcos Teixeira	2019-08-01		Possible species complex for the Eunice chicasi. Shared between the following BINs: BOLD:AAC7970, BOLD:AAC7971 and BOLD:AAC7976
3181	YCHAE069-08	ECOSUR-OH-P0069	Annelida	Polychaeta	Eunicida	Eunicidae		Eunice	Eunice chicasi		BOLD:AAC7971	El Colegio de la Frontera Sur, Unidad Chetumal	Luis F. Carrera-Parra	COMPLEX	Marcos Teixeira	2019-08-01		Possible species complex for the Eunice chicasi. Shared between the following BINs: BOLD:AAC7970, BOLD:AAC7971 and BOLD:AAC7977
3182	YCHAE067-08	ECOSUR-OH-P0067	Annelida	Polychaeta	Eunicida	Eunicidae		Eunice	Eunice chicasi		BOLD:AAC7971	El Colegio de la Frontera Sur, Unidad Chetumal	Luis F. Carrera-Parra	COMPLEX	Marcos Teixeira	2019-08-01		Possible species complex for the Eunice chicasi. Shared between the following BINs: BOLD:AAC7970, BOLD:AAC7971 and BOLD:AAC7978
3183	YCHAE056-08	ECOSUR-OH-P0056	Annelida	Polychaeta	Eunicida	Eunicidae		Eunice	Eunice chicasi		BOLD:AAC7971	El Colegio de la Frontera Sur, Unidad Chetumal	Luis F. Carrera-Parra	COMPLEX	Marcos Teixeira	2019-08-01		Possible species complex for the Eunice chicasi. Shared between the following BINs: BOLD:AAC7970, BOLD:AAC7971 and BOLD:AAC7979
6350	DISA321-18	LACM:DISCO:3702	Annelida	Polychaeta	Phyllodocida	Nereididae	Nereidinae	Nereis	Nereis vexillosa		BOLD:AAC8492	Natural History Museum of Los Angeles County	DISCO MBC LACM	COMPLEX	Marcos Teixeira	2019-08-01		Possible species complex. Shared BINs: BOLD:AAW0041, BOLD:AAC8492 and BOLD:AAY7334
6351	BCPOL644-10	BP2010-075	Annelida	Polychaeta	Phyllodocida	Nereididae	Nereidinae	Nereis	Nereis vexillosa		BOLD:AAC8492	Centre for Biodiversity Genomics	CBG Collections Unit	COMPLEX	Marcos Teixeira	2019-08-01		Possible species complex. Shared BINs: BOLD:AAW0041, BOLD:AAC8492 and BOLD:AAY7334
6352	BCPOL687-10	BP2010-118	Annelida	Polychaeta	Phyllodocida	Nereididae	Nereidinae	Nereis	Nereis vexillosa		BOLD:AAC8492	Centre for Biodiversity Genomics	CBG Collections Unit	COMPLEX	Marcos Teixeira	2019-08-01		Possible species complex. Shared BINs: BOLD:AAW0041, BOLD:AAC8492 and BOLD:AAY7334
6353	BCPOL410-08	BAMPOL0381	Annelida	Polychaeta	Phyllodocida	Nereididae	Nereidinae	Nereis	Nereis vexillosa		BOLD:AAC8492	Centre for Biodiversity Genomics	CBG Collections Unit	COMPLEX	Marcos Teixeira	2019-08-01		Possible species complex. Shared BINs: BOLD:AAW0041, BOLD:AAC8492 and BOLD:AAY7334
6354	BCPOL126-08	BAMPOL0097	Annelida	Polychaeta	Phyllodocida	Nereididae	Nereidinae	Nereis	Nereis vexillosa		BOLD:AAC8492	Canadian Museum of Nature	CBG Collections Unit	COMPLEX	Marcos Teixeira	2019-08-01		Possible species complex. Shared BINs: BOLD:AAW0041, BOLD:AAC8492 and BOLD:AAY7334
6355	BCPOL672-10	BP2010-103	Annelida	Polychaeta	Phyllodocida	Nereididae	Nereidinae	Nereis	Nereis vexillosa		BOLD:AAC8492	Centre for Biodiversity Genomics	CBG Collections Unit	COMPLEX	Marcos Teixeira	2019-08-01		Possible species complex. Shared BINs: BOLD:AAW0041, BOLD:AAC8492 and BOLD:AAY7334
6356	BCPOL671-10	BP2010-102	Annelida	Polychaeta	Phyllodocida	Nereididae	Nereidinae	Nereis	Nereis vexillosa		BOLD:AAC8492	Centre for Biodiversity Genomics	CBG Collections Unit	COMPLEX	Marcos Teixeira	2019-08-01		Possible species complex. Shared BINs: BOLD:AAW0041, BOLD:AAC8492 and BOLD:AAY7334
6357	BCPOL608-10	BP2010-039	Annelida	Polychaeta	Phyllodocida	Nereididae	Nereidinae	Nereis	Nereis vexillosa		BOLD:AAC8492	Centre for Biodiversity Genomics	CBG Collections Unit	COMPLEX	Marcos Teixeira	2019-08-01		Possible species complex. Shared BINs: BOLD:AAW0041, BOLD:AAC8492 and BOLD:AAY7334
6358	BCPII002-11	BP2010-423	Annelida	Polychaeta	Phyllodocida	Nereididae	Nereidinae	Nereis	Nereis vexillosa		BOLD:AAC8492	Centre for Biodiversity Genomics	CBG Collections Unit	COMPLEX	Marcos Teixeira	2019-08-01		Possible species complex. Shared BINs: BOLD:AAW0041, BOLD:AAC8492 and BOLD:AAY7334
6359	BCPOL231-08	BAMPOL0202	Annelida	Polychaeta	Phyllodocida	Nereididae	Nereidinae	Nereis	Nereis vexillosa		BOLD:AAC8492	Centre for Biodiversity Genomics	CBG Collections Unit	COMPLEX	Marcos Teixeira	2019-08-01		Possible species complex. Shared BINs: BOLD:AAW0041, BOLD:AAC8492 and BOLD:AAY7334
6360	BCPOL330-08	BAMPOL0301	Annelida	Polychaeta	Phyllodocida	Nereididae	Nereidinae	Nereis	Nereis vexillosa		BOLD:AAC8492	NTNU University Museum, Department of Natural History	CBG Collections Unit	COMPLEX	Marcos Teixeira	2019-08-01		Possible species complex. Shared BINs: BOLD:AAW0041, BOLD:AAC8492 and BOLD:AAY7334
6361	BCPOL246-08	BAMPOL0217	Annelida	Polychaeta	Phyllodocida	Nereididae	Nereidinae	Nereis	Nereis vexillosa		BOLD:AAC8492	NTNU University Museum, Department of Natural History	CBG Collections Unit	COMPLEX	Marcos Teixeira	2019-08-01		Possible species complex. Shared BINs: BOLD:AAW0041, BOLD:AAC8492 and BOLD:AAY7334
6362	BCPOL686-10	BP2010-117	Annelida	Polychaeta	Phyllodocida	Nereididae	Nereidinae	Nereis	Nereis vexillosa		BOLD:AAC8492	Centre for Biodiversity Genomics	CBG Collections Unit	COMPLEX	Marcos Teixeira	2019-08-01		Possible species complex. Shared BINs: BOLD:AAW0041, BOLD:AAC8492 and BOLD:AAY7334
6363	KBPOL708-11	11BIOAK-1518	Annelida	Polychaeta	Phyllodocida	Nereididae	Nereidinae	Nereis	Nereis vexillosa		BOLD:AAC8492	Centre for Biodiversity Genomics	CBG Collections Unit	COMPLEX	Marcos Teixeira	2019-08-01		Possible species complex. Shared BINs: BOLD:AAW0041, BOLD:AAC8492 and BOLD:AAY7334
6364	KBPOL709-11	11BIOAK-1519	Annelida	Polychaeta	Phyllodocida	Nereididae	Nereidinae	Nereis	Nereis vexillosa		BOLD:AAC8492	Centre for Biodiversity Genomics	CBG Collections Unit	COMPLEX	Marcos Teixeira	2019-08-01		Possible species complex. Shared BINs: BOLD:AAW0041, BOLD:AAC8492 and BOLD:AAY7334
6365	KBPOL707-11	11BIOAK-1517	Annelida	Polychaeta	Phyllodocida	Nereididae	Nereidinae	Nereis	Nereis vexillosa		BOLD:AAC8492	Centre for Biodiversity Genomics	CBG Collections Unit	COMPLEX	Marcos Teixeira	2019-08-01		Possible species complex. Shared BINs: BOLD:AAW0041, BOLD:AAC8492 and BOLD:AAY7334
6366	KBPOL681-11	11BIOAK-1491	Annelida	Polychaeta	Phyllodocida	Nereididae	Nereidinae	Nereis	Nereis vexillosa		BOLD:AAC8492	Centre for Biodiversity Genomics	CBG Collections Unit	COMPLEX	Marcos Teixeira	2019-08-01		Possible species complex. Shared BINs: BOLD:AAW0041, BOLD:AAC8492 and BOLD:AAY7334
6367	KBPOL668-11	11BIOAK-1478	Annelida	Polychaeta	Phyllodocida	Nereididae	Nereidinae	Nereis	Nereis vexillosa		BOLD:AAC8492	Centre for Biodiversity Genomics	CBG Collections Unit	COMPLEX	Marcos Teixeira	2019-08-01		Possible species complex. Shared BINs: BOLD:AAW0041, BOLD:AAC8492 and BOLD:AAY7334
6368	KBPOL141-11	11BIOAK-0951	Annelida	Polychaeta	Phyllodocida	Nereididae	Nereidinae	Nereis	Nereis vexillosa		BOLD:AAC8492	Centre for Biodiversity Genomics	CBG Collections Unit	COMPLEX	Marcos Teixeira	2019-08-01		Possible species complex. Shared BINs: BOLD:AAW0041, BOLD:AAC8492 and BOLD:AAY7334
6369	KBPOL122-11	11BIOAK-0932	Annelida	Polychaeta	Phyllodocida	Nereididae	Nereidinae	Nereis	Nereis vexillosa		BOLD:AAC8492	Centre for Biodiversity Genomics	CBG Collections Unit	COMPLEX	Marcos Teixeira	2019-08-01		Possible species complex. Shared BINs: BOLD:AAW0041, BOLD:AAC8492 and BOLD:AAY7334
6370	KBPOL035-11	11BIOAK-0845	Annelida	Polychaeta	Phyllodocida	Nereididae	Nereidinae	Nereis	Nereis vexillosa		BOLD:AAC8492	Centre for Biodiversity Genomics	CBG Collections Unit	COMPLEX	Marcos Teixeira	2019-08-01		Possible species complex. Shared BINs: BOLD:AAW0041, BOLD:AAC8492 and BOLD:AAY7334
6371	KBPOL034-11	11BIOAK-0844	Annelida	Polychaeta	Phyllodocida	Nereididae	Nereidinae	Nereis	Nereis vexillosa		BOLD:AAC8492	Centre for Biodiversity Genomics	CBG Collections Unit	COMPLEX	Marcos Teixeira	2019-08-01		Possible species complex. Shared BINs: BOLD:AAW0041, BOLD:AAC8492 and BOLD:AAY7334
6372	KBPOL021-11	11BIOAK-0831	Annelida	Polychaeta	Phyllodocida	Nereididae	Nereidinae	Nereis	Nereis vexillosa		BOLD:AAC8492	Centre for Biodiversity Genomics	CBG Collections Unit	COMPLEX	Marcos Teixeira	2019-08-01		Possible species complex. Shared BINs: BOLD:AAW0041, BOLD:AAC8492 and BOLD:AAY7334
6373	KBPOL016-11	11BIOAK-0826	Annelida	Polychaeta	Phyllodocida	Nereididae	Nereidinae	Nereis	Nereis vexillosa		BOLD:AAC8492	Centre for Biodiversity Genomics	CBG Collections Unit	COMPLEX	Marcos Teixeira	2019-08-01		Possible species complex. Shared BINs: BOLD:AAW0041, BOLD:AAC8492 and BOLD:AAY7334
6374	BCPOL753-10	BP2010-184	Annelida	Polychaeta	Phyllodocida	Nereididae	Nereidinae	Nereis	Nereis vexillosa		BOLD:AAC8492	Centre for Biodiversity Genomics	CBG Collections Unit	COMPLEX	Marcos Teixeira	2019-08-01		Possible species complex. Shared BINs: BOLD:AAW0041, BOLD:AAC8492 and BOLD:AAY7334
6375	KBPOL036-11	11BIOAK-0846	Annelida	Polychaeta	Phyllodocida	Nereididae	Nereidinae	Nereis	Nereis vexillosa		BOLD:AAC8492	Canadian Museum of Nature	CBG Collections Unit	COMPLEX	Marcos Teixeira	2019-08-01		Possible species complex. Shared BINs: BOLD:AAW0041, BOLD:AAC8492 and BOLD:AAY7334
6376	KBPOL015-11	11BIOAK-0825	Annelida	Polychaeta	Phyllodocida	Nereididae	Nereidinae	Nereis	Nereis vexillosa		BOLD:AAC8492	Centre for Biodiversity Genomics	CBG Collections Unit	COMPLEX	Marcos Teixeira	2019-08-01		Possible species complex. Shared BINs: BOLD:AAW0041, BOLD:AAC8492 and BOLD:AAY7334
6377	BCPOL925-10	BP2010-356	Annelida	Polychaeta	Phyllodocida	Nereididae	Nereidinae	Nereis	Nereis vexillosa		BOLD:AAC8492	Centre for Biodiversity Genomics	CBG Collections Unit	COMPLEX	Marcos Teixeira	2019-08-01		Possible species complex. Shared BINs: BOLD:AAW0041, BOLD:AAC8492 and BOLD:AAY7334
6378	BCPOL325-08	BAMPOL0296	Annelida	Polychaeta	Phyllodocida	Nereididae	Nereidinae	Nereis	Nereis vexillosa		BOLD:AAC8492	Centre for Biodiversity Genomics	CBG Collections Unit	COMPLEX	Marcos Teixeira	2019-08-01		Possible species complex. Shared BINs: BOLD:AAW0041, BOLD:AAC8492 and BOLD:AAY7334
6379	BCPOL690-10	BP2010-121	Annelida	Polychaeta	Phyllodocida	Nereididae	Nereidinae	Nereis	Nereis vexillosa		BOLD:AAC8492	Centre for Biodiversity Genomics	CBG Collections Unit	COMPLEX	Marcos Teixeira	2019-08-01		Possible species complex. Shared BINs: BOLD:AAW0041, BOLD:AAC8492 and BOLD:AAY7334
6380	BCPOL594-10	BP2010-025	Annelida	Polychaeta	Phyllodocida	Nereididae	Nereidinae	Nereis	Nereis vexillosa		BOLD:AAC8492	Centre for Biodiversity Genomics	CBG Collections Unit	COMPLEX	Marcos Teixeira	2019-08-01		Possible species complex. Shared BINs: BOLD:AAW0041, BOLD:AAC8492 and BOLD:AAY7334
6381	BCPOL665-10	BP2010-096	Annelida	Polychaeta	Phyllodocida	Nereididae	Nereidinae	Nereis	Nereis vexillosa		BOLD:AAC8492	Centre for Biodiversity Genomics	CBG Collections Unit	COMPLEX	Marcos Teixeira	2019-08-01		Possible species complex. Shared BINs: BOLD:AAW0041, BOLD:AAC8492 and BOLD:AAY7334
6382	BCPOL689-10	BP2010-120	Annelida	Polychaeta	Phyllodocida	Nereididae	Nereidinae	Nereis	Nereis vexillosa		BOLD:AAC8492	Centre for Biodiversity Genomics	CBG Collections Unit	COMPLEX	Marcos Teixeira	2019-08-01		Possible species complex. Shared BINs: BOLD:AAW0041, BOLD:AAC8492 and BOLD:AAY7334
6383	BCPOL234-08	BAMPOL0205	Annelida	Polychaeta	Phyllodocida	Nereididae	Nereidinae	Nereis	Nereis vexillosa		BOLD:AAC8492	Centre for Biodiversity Genomics	CBG Collections Unit	COMPLEX	Marcos Teixeira	2019-08-01		Possible species complex. Shared BINs: BOLD:AAW0041, BOLD:AAC8492 and BOLD:AAY7334
6384	BCPOL688-10	BP2010-119	Annelida	Polychaeta	Phyllodocida	Nereididae	Nereidinae	Nereis	Nereis vexillosa		BOLD:AAC8492	Centre for Biodiversity Genomics	CBG Collections Unit	COMPLEX	Marcos Teixeira	2019-08-01		Possible species complex. Shared BINs: BOLD:AAW0041, BOLD:AAC8492 and BOLD:AAY7334
6385	BCPOL326-08	BAMPOL0297	Annelida	Polychaeta	Phyllodocida	Nereididae	Nereidinae	Nereis	Nereis vexillosa		BOLD:AAC8492	NTNU University Museum, Department of Natural History	CBG Collections Unit	COMPLEX	Marcos Teixeira	2019-08-01		Possible species complex. Shared BINs: BOLD:AAW0041, BOLD:AAC8492 and BOLD:AAY7334
6386	BCPOL238-08	BAMPOL0209	Annelida	Polychaeta	Phyllodocida	Nereididae	Nereidinae	Nereis	Nereis vexillosa		BOLD:AAC8492	NTNU University Museum, Department of Natural History	CBG Collections Unit	COMPLEX	Marcos Teixeira	2019-08-01		Possible species complex. Shared BINs: BOLD:AAW0041, BOLD:AAC8492 and BOLD:AAY7334
4472	GBAN0241-06	AY644805	Annelida	Polychaeta	Phyllodocida	Hesionidae		Nereimyra	Nereimyra woodsholea		BOLD:AAC8509	Mined from GenBank, NCBI	Sujeevan Ratnasingham		Marcos Teixeira	2019-08-01		Conflict with two private specimens identified with a different genus
4473	GBAN0238-06	AY644802	Annelida	Polychaeta	Phyllodocida	Hesionidae		Nereimyra	Nereimyra woodsholea		BOLD:AAC8509	Mined from GenBank, NCBI	Sujeevan Ratnasingham		Marcos Teixeira	2019-08-01		Conflict with two private specimens identified with a different genus
4474	GBAN0234-06	AY644798	Annelida	Polychaeta	Phyllodocida	Hesionidae		Nereimyra	Nereimyra woodsholea		BOLD:AAC8509	Mined from GenBank, NCBI	Sujeevan Ratnasingham		Marcos Teixeira	2019-08-01		Conflict with two private specimens identified with a different genus
4475	GBAN0236-06	AY644800	Annelida	Polychaeta	Phyllodocida	Hesionidae		Nereimyra	Nereimyra woodsholea		BOLD:AAC8509	Mined from GenBank, NCBI	Sujeevan Ratnasingham		Marcos Teixeira	2019-08-01		Conflict with two private specimens identified with a different genus
4476	GBAN0235-06	AY644799	Annelida	Polychaeta	Phyllodocida	Hesionidae		Nereimyra	Nereimyra woodsholea		BOLD:AAC8509	Mined from GenBank, NCBI	Sujeevan Ratnasingham		Marcos Teixeira	2019-08-01		Conflict with two private specimens identified with a different genus
4477	GBAN0233-06	AY644797	Annelida	Polychaeta	Phyllodocida	Hesionidae		Nereimyra	Nereimyra woodsholea		BOLD:AAC8509	Mined from GenBank, NCBI	Sujeevan Ratnasingham		Marcos Teixeira	2019-08-01		Conflict with two private specimens identified with a different genus
4478	GBAN0237-06	AY644801	Annelida	Polychaeta	Phyllodocida	Hesionidae		Nereimyra	Nereimyra woodsholea		BOLD:AAC8509	Mined from GenBank, NCBI	Sujeevan Ratnasingham		Marcos Teixeira	2019-08-01		Conflict with two private specimens identified with a different genus
4479	GBAN0239-06	AY644803	Annelida	Polychaeta	Phyllodocida	Hesionidae		Nereimyra	Nereimyra woodsholea		BOLD:AAC8509	Mined from GenBank, NCBI	Sujeevan Ratnasingham		Marcos Teixeira	2019-08-01		Conflict with two private specimens identified with a different genus
4480	GBAN0240-06	AY644804	Annelida	Polychaeta	Phyllodocida	Hesionidae		Nereimyra	Nereimyra woodsholea		BOLD:AAC8509	Mined from GenBank, NCBI	Sujeevan Ratnasingham		Marcos Teixeira	2019-08-01		Conflict with two private specimens identified with a different genus
4481	GBAN9257-17	KT592261	Annelida	Polychaeta	Phyllodocida	Hesionidae		Nereimyra	Nereimyra woodsholea		BOLD:AAC8509	Mined from GenBank, NCBI	Sujeevan Ratnasingham		Marcos Teixeira	2019-08-01		Conflict with two private specimens identified with a different genus
2259	GBAN2899-10	FJ667531	Annelida	Polychaeta	Sabellida	Siboglinidae		Tevnia	Tevnia jerichonana		BOLD:AAC9270	Mined from GenBank, NCBI	Sujeevan Ratnasingham		Marcos Teixeira	2019-08-01
2260	GBSP0610-06	AY645997	Annelida	Polychaeta	Sabellida	Siboglinidae		Tevnia	Tevnia jerichonana		BOLD:AAC9270	Mined from GenBank, NCBI	Sujeevan Ratnasingham		Marcos Teixeira	2019-08-01
2261	GBSP0612-06	AY645999	Annelida	Polychaeta	Sabellida	Siboglinidae		Tevnia	Tevnia jerichonana		BOLD:AAC9270	Mined from GenBank, NCBI	Sujeevan Ratnasingham		Marcos Teixeira	2019-08-01
2262	GBSP0611-06	AY645998	Annelida	Polychaeta	Sabellida	Siboglinidae		Tevnia	Tevnia jerichonana		BOLD:AAC9270	Mined from GenBank, NCBI	Sujeevan Ratnasingham		Marcos Teixeira	2019-08-01
2263	GBSP0613-06	AY646000	Annelida	Polychaeta	Sabellida	Siboglinidae		Tevnia	Tevnia jerichonana		BOLD:AAC9270	Mined from GenBank, NCBI	Sujeevan Ratnasingham		Marcos Teixeira	2019-08-01
2264	GBAN2898-10	FJ667532	Annelida	Polychaeta	Sabellida	Siboglinidae		Tevnia	Tevnia jerichonana		BOLD:AAC9270	Mined from GenBank, NCBI	Sujeevan Ratnasingham		Marcos Teixeira	2019-08-01
2265	GBSP0606-06	AY645993	Annelida	Polychaeta	Sabellida	Siboglinidae		Tevnia	Tevnia jerichonana		BOLD:AAC9270	Mined from GenBank, NCBI	Sujeevan Ratnasingham		Marcos Teixeira	2019-08-01
2266	GBSP0607-06	AY645994	Annelida	Polychaeta	Sabellida	Siboglinidae		Tevnia	Tevnia jerichonana		BOLD:AAC9270	Mined from GenBank, NCBI	Sujeevan Ratnasingham		Marcos Teixeira	2019-08-01
2267	GBSP0605-06	AY645992	Annelida	Polychaeta	Sabellida	Siboglinidae		Tevnia	Tevnia jerichonana		BOLD:AAC9270	Mined from GenBank, NCBI	Sujeevan Ratnasingham		Marcos Teixeira	2019-08-01
2268	GBSP0608-06	AY645995	Annelida	Polychaeta	Sabellida	Siboglinidae		Tevnia	Tevnia jerichonana		BOLD:AAC9270	Mined from GenBank, NCBI	Sujeevan Ratnasingham		Marcos Teixeira	2019-08-01
2269	GBMNA12731-19	KJ789172	Annelida	Polychaeta	Sabellida	Siboglinidae		Tevnia	Tevnia jerichonana		BOLD:AAC9270	Mined from GenBank, NCBI	Ramya Manjunath		Marcos Teixeira	2019-08-01
2270	GBMTG3622-16	NC_026862	Annelida	Polychaeta	Sabellida	Siboglinidae		Tevnia	Tevnia jerichonana		BOLD:AAC9270	Mined from GenBank, NCBI	Sujeevan Ratnasingham		Marcos Teixeira	2019-08-01
2271	GBSP0609-06	AY645996	Annelida	Polychaeta	Sabellida	Siboglinidae		Tevnia	Tevnia jerichonana		BOLD:AAC9270	Mined from GenBank, NCBI	Sujeevan Ratnasingham		Marcos Teixeira	2019-08-01
423	GBAN9094-17	LT717723	Annelida	Polychaeta	Sabellida	Sabellidae		Pseudobranchiomma	Pseudobranchiomma grandis		BOLD:AAD0506	Mined from GenBank, NCBI	Sujeevan Ratnasingham		Marcos Teixeira	2019-08-01
3679	WSPO075-09	WS0075	Annelida	Polychaeta	Terebellida	Terebellidae	Terebellinae	Axionice	Axionice flexuosa		BOLD:AAD0905	Centre for Biodiversity Genomics	CBG Collections Unit		Marcos Teixeira	2019-08-01
3680	WSPO076-09	WS0076	Annelida	Polychaeta	Terebellida	Terebellidae	Terebellinae	Axionice	Axionice flexuosa		BOLD:AAD0905	Centre for Biodiversity Genomics	CBG Collections Unit		Marcos Teixeira	2019-08-01
3681	CCPOL024-07	NUNAV-0024	Annelida	Polychaeta	Terebellida	Terebellidae	Terebellinae	Axionice	Axionice flexuosa		BOLD:AAD0905	Canadian Museum of Nature	CBG Collections Unit		Marcos Teixeira	2019-08-01
3682	CCPOL034-07	NUNAV-0034	Annelida	Polychaeta	Terebellida	Terebellidae	Terebellinae	Axionice	Axionice flexuosa		BOLD:AAD0905	Centre for Biodiversity Genomics	CBG Collections Unit		Marcos Teixeira	2019-08-01
3683	CCPOL009-07	NUNAV-0009	Annelida	Polychaeta	Terebellida	Terebellidae	Terebellinae	Axionice	Axionice flexuosa		BOLD:AAD0905	Centre for Biodiversity Genomics	CBG Collections Unit		Marcos Teixeira	2019-08-01
3684	CCPOL062-07	NUNAV-0062	Annelida	Polychaeta	Terebellida	Terebellidae	Terebellinae	Axionice	Axionice flexuosa		BOLD:AAD0905	Centre for Biodiversity Genomics	CBG Collections Unit		Marcos Teixeira	2019-08-01
3685	CCPOL083-07	NUNAV-0083	Annelida	Polychaeta	Terebellida	Terebellidae	Terebellinae	Axionice	Axionice flexuosa		BOLD:AAD0905	Canadian Museum of Nature	CBG Collections Unit		Marcos Teixeira	2019-08-01
3686	CCPOL067-07	NUNAV-0067	Annelida	Polychaeta	Terebellida	Terebellidae	Terebellinae	Axionice	Axionice flexuosa		BOLD:AAD0905	Centre for Biodiversity Genomics	CBG Collections Unit		Marcos Teixeira	2019-08-01
1390	WIZCO013-18	H02_1487008	Annelida	Polychaeta	Sabellida	Sabellidae		Eudistylia	Eudistylia vancouveri		BOLD:AAD0909	Smithsonian Institution, NMNH, Department of Invertebrate Zoology	Michael J.V. O'Mahoney	COMPLEX	Marcos Teixeira	2019-08-01		Possible species complex. Appears on the BINs: BOLD:ACI3326 and BOLD:AAD0909.
1391	BCPOL324-08	BAMPOL0295	Annelida	Polychaeta	Sabellida	Sabellidae		Eudistylia	Eudistylia vancouveri		BOLD:AAD0909	Centre for Biodiversity Genomics	CBG Collections Unit	COMPLEX	Marcos Teixeira	2019-08-01		Possible species complex. Appears on the BINs: BOLD:ACI3326 and BOLD:AAD0909.
1392	BCPOL931-10	BP2010-362	Annelida	Polychaeta	Sabellida	Sabellidae		Eudistylia	Eudistylia vancouveri		BOLD:AAD0909	Centre for Biodiversity Genomics	CBG Collections Unit	COMPLEX	Marcos Teixeira	2019-08-01		Possible species complex. Appears on the BINs: BOLD:ACI3326 and BOLD:AAD0909.
1393	WIZCO012-18	G02_1487007	Annelida	Polychaeta	Sabellida	Sabellidae		Eudistylia	Eudistylia vancouveri		BOLD:AAD0909	Smithsonian Institution, NMNH, Department of Invertebrate Zoology	Michael J.V. O'Mahoney	COMPLEX	Marcos Teixeira	2019-08-01		Possible species complex. Appears on the BINs: BOLD:ACI3326 and BOLD:AAD0909.
1394	KBPOL736-11	11BIOAK-1546	Annelida	Polychaeta	Sabellida	Sabellidae		Eudistylia	Eudistylia vancouveri		BOLD:AAD0909	Centre for Biodiversity Genomics	CBG Collections Unit	COMPLEX	Marcos Teixeira	2019-08-01		Possible species complex. Appears on the BINs: BOLD:ACI3326 and BOLD:AAD0909.
1395	KBPOL198-11	11BIOAK-1008	Annelida	Polychaeta	Sabellida	Sabellidae		Eudistylia	Eudistylia vancouveri		BOLD:AAD0909	Centre for Biodiversity Genomics	CBG Collections Unit	COMPLEX	Marcos Teixeira	2019-08-01		Possible species complex. Appears on the BINs: BOLD:ACI3326 and BOLD:AAD0909.
1396	KBPOL197-11	11BIOAK-1007	Annelida	Polychaeta	Sabellida	Sabellidae		Eudistylia	Eudistylia vancouveri		BOLD:AAD0909	Centre for Biodiversity Genomics	CBG Collections Unit	COMPLEX	Marcos Teixeira	2019-08-01		Possible species complex. Appears on the BINs: BOLD:ACI3326 and BOLD:AAD0909.
1397	BCPOL949-10	BP2010-380	Annelida	Polychaeta	Sabellida	Sabellidae		Eudistylia	Eudistylia vancouveri		BOLD:AAD0909	Centre for Biodiversity Genomics	CBG Collections Unit	COMPLEX	Marcos Teixeira	2019-08-01		Possible species complex. Appears on the BINs: BOLD:ACI3326 and BOLD:AAD0909.
1398	BCPOL543-08	BAMPOL0515	Annelida	Polychaeta	Sabellida	Sabellidae		Eudistylia	Eudistylia vancouveri		BOLD:AAD0909	Centre for Biodiversity Genomics	CBG Collections Unit	COMPLEX	Marcos Teixeira	2019-08-01		Possible species complex. Appears on the BINs: BOLD:ACI3326 and BOLD:AAD0909.
1399	BCPOL411-08	BAMPOL0382	Annelida	Polychaeta	Sabellida	Sabellidae		Eudistylia	Eudistylia vancouveri		BOLD:AAD0909	Centre for Biodiversity Genomics	CBG Collections Unit	COMPLEX	Marcos Teixeira	2019-08-01		Possible species complex. Appears on the BINs: BOLD:ACI3326 and BOLD:AAD0909.
1400	BCPOL132-08	BAMPOL0103	Annelida	Polychaeta	Sabellida	Sabellidae		Eudistylia	Eudistylia vancouveri		BOLD:AAD0909	Canadian Museum of Nature	CBG Collections Unit	COMPLEX	Marcos Teixeira	2019-08-01		Possible species complex. Appears on the BINs: BOLD:ACI3326 and BOLD:AAD0909.
1401	BCPOL918-10	BP2010-349	Annelida	Polychaeta	Sabellida	Sabellidae		Eudistylia	Eudistylia vancouveri		BOLD:AAD0909	Centre for Biodiversity Genomics	CBG Collections Unit	COMPLEX	Marcos Teixeira	2019-08-01		Possible species complex. Appears on the BINs: BOLD:ACI3326 and BOLD:AAD0909.
1402	BCPOL542-08	BAMPOL0514	Annelida	Polychaeta	Sabellida	Sabellidae		Eudistylia	Eudistylia vancouveri		BOLD:AAD0909	Centre for Biodiversity Genomics	CBG Collections Unit	COMPLEX	Marcos Teixeira	2019-08-01		Possible species complex. Appears on the BINs: BOLD:ACI3326 and BOLD:AAD0909.
1403	BCPOL917-10	BP2010-348	Annelida	Polychaeta	Sabellida	Sabellidae		Eudistylia	Eudistylia vancouveri		BOLD:AAD0909	Centre for Biodiversity Genomics	CBG Collections Unit	COMPLEX	Marcos Teixeira	2019-08-01		Possible species complex. Appears on the BINs: BOLD:ACI3326 and BOLD:AAD0909.
1404	BCPOL128-08	BAMPOL0099	Annelida	Polychaeta	Sabellida	Sabellidae		Eudistylia	Eudistylia vancouveri		BOLD:AAD0909	Canadian Museum of Nature	CBG Collections Unit	COMPLEX	Marcos Teixeira	2019-08-01		Possible species complex. Appears on the BINs: BOLD:ACI3326 and BOLD:AAD0909.
1405	BCPOL539-08	BAMPOL0511	Annelida	Polychaeta	Sabellida	Sabellidae		Eudistylia	Eudistylia vancouveri		BOLD:AAD0909	Centre for Biodiversity Genomics	CBG Collections Unit	COMPLEX	Marcos Teixeira	2019-08-01		Possible species complex. Appears on the BINs: BOLD:ACI3326 and BOLD:AAD0909.
1406	BCPOL127-08	BAMPOL0098	Annelida	Polychaeta	Sabellida	Sabellidae		Eudistylia	Eudistylia vancouveri		BOLD:AAD0909	Centre for Biodiversity Genomics	CBG Collections Unit	COMPLEX	Marcos Teixeira	2019-08-01		Possible species complex. Appears on the BINs: BOLD:ACI3326 and BOLD:AAD0909.
2307	GBSP1364-06	U87977	Annelida	Polychaeta	Sabellida	Siboglinidae		Ridgeia	Ridgeia piscesae		BOLD:AAD1362	Mined from GenBank, NCBI	Sujeevan Ratnasingham		Marcos Teixeira	2019-08-01
2308	GBMTG4711-16	NC_024653	Annelida	Polychaeta	Sabellida	Siboglinidae		Ridgeia	Ridgeia piscesae		BOLD:AAD1362	Mined from GenBank, NCBI	Sujeevan Ratnasingham		Marcos Teixeira	2019-08-01
2309	GBAN6785-15	KJ789165	Annelida	Polychaeta	Sabellida	Siboglinidae		Ridgeia	Ridgeia piscesae		BOLD:AAD1362	Mined from GenBank, NCBI	Sujeevan Ratnasingham		Marcos Teixeira	2019-08-01
2310	GBMNA12726-19	KJ872501	Annelida	Polychaeta	Sabellida	Siboglinidae		Ridgeia	Ridgeia piscesae		BOLD:AAD1362	Mined from GenBank, NCBI	Ramya Manjunath		Marcos Teixeira	2019-08-01
2311	GBSP1365-06	U87978	Annelida	Polychaeta	Sabellida	Siboglinidae		Ridgeia	Ridgeia piscesae		BOLD:AAD1362	Mined from GenBank, NCBI	Sujeevan Ratnasingham		Marcos Teixeira	2019-08-01
2312	GBSP1366-06	U87979	Annelida	Polychaeta	Sabellida	Siboglinidae		Ridgeia	Ridgeia piscesae		BOLD:AAD1362	Mined from GenBank, NCBI	Sujeevan Ratnasingham		Marcos Teixeira	2019-08-01
2313	GBSP0062-06	AF022234	Annelida	Polychaeta	Sabellida	Siboglinidae		Ridgeia	Ridgeia piscesae		BOLD:AAD1362	Mined from GenBank, NCBI	Sujeevan Ratnasingham		Marcos Teixeira	2019-08-01
2314	GBSP0061-06	AF022233	Annelida	Polychaeta	Sabellida	Siboglinidae		Ridgeia	Ridgeia piscesae		BOLD:AAD1362	Mined from GenBank, NCBI	Sujeevan Ratnasingham		Marcos Teixeira	2019-08-01
2315	GBSP1363-06	U87976	Annelida	Polychaeta	Sabellida	Siboglinidae		Ridgeia	Ridgeia piscesae		BOLD:AAD1362	Mined from GenBank, NCBI	Sujeevan Ratnasingham		Marcos Teixeira	2019-08-01
2316	GBSP1362-06	U87975	Annelida	Polychaeta	Sabellida	Siboglinidae		Ridgeia	Ridgeia piscesae		BOLD:AAD1362	Mined from GenBank, NCBI	Sujeevan Ratnasingham		Marcos Teixeira	2019-08-01
2317	GBSP0063-06	AF022235	Annelida	Polychaeta	Sabellida	Siboglinidae		Ridgeia	Ridgeia piscesae		BOLD:AAD1362	Mined from GenBank, NCBI	Sujeevan Ratnasingham		Marcos Teixeira	2019-08-01
2318	GBMIN461-12	EU190629	Annelida	Polychaeta	Sabellida	Siboglinidae		Ridgeia	Ridgeia piscesae		BOLD:AAD1362	Mined from GenBank, NCBI	Sujeevan Ratnasingham		Marcos Teixeira	2019-08-01
2319	GBAN3923-13	EU190544	Annelida	Polychaeta	Sabellida	Siboglinidae		Ridgeia	Ridgeia piscesae		BOLD:AAD1362	Mined from GenBank, NCBI	Sujeevan Ratnasingham		Marcos Teixeira	2019-08-01
2320	GBMIN407-12	EU190521	Annelida	Polychaeta	Sabellida	Siboglinidae		Ridgeia	Ridgeia piscesae		BOLD:AAD1362	Mined from GenBank, NCBI	Sujeevan Ratnasingham		Marcos Teixeira	2019-08-01
2321	GBMIN431-12	EU190569	Annelida	Polychaeta	Sabellida	Siboglinidae		Ridgeia	Ridgeia piscesae		BOLD:AAD1362	Mined from GenBank, NCBI	Sujeevan Ratnasingham		Marcos Teixeira	2019-08-01
2322	GBMIN417-12	EU190541	Annelida	Polychaeta	Sabellida	Siboglinidae		Ridgeia	Ridgeia piscesae		BOLD:AAD1362	Mined from GenBank, NCBI	Sujeevan Ratnasingham		Marcos Teixeira	2019-08-01
2323	GBAN3941-13	EU190508	Annelida	Polychaeta	Sabellida	Siboglinidae		Ridgeia	Ridgeia piscesae		BOLD:AAD1362	Mined from GenBank, NCBI	Sujeevan Ratnasingham		Marcos Teixeira	2019-08-01
2324	GBAN3932-13	EU190526	Annelida	Polychaeta	Sabellida	Siboglinidae		Ridgeia	Ridgeia piscesae		BOLD:AAD1362	Mined from GenBank, NCBI	Sujeevan Ratnasingham		Marcos Teixeira	2019-08-01
2325	GBMIN401-12	EU190509	Annelida	Polychaeta	Sabellida	Siboglinidae		Ridgeia	Ridgeia piscesae		BOLD:AAD1362	Mined from GenBank, NCBI	Sujeevan Ratnasingham		Marcos Teixeira	2019-08-01
2326	GBMIN404-12	EU190515	Annelida	Polychaeta	Sabellida	Siboglinidae		Ridgeia	Ridgeia piscesae		BOLD:AAD1362	Mined from GenBank, NCBI	Sujeevan Ratnasingham		Marcos Teixeira	2019-08-01
2327	GBMIN408-12	EU190523	Annelida	Polychaeta	Sabellida	Siboglinidae		Ridgeia	Ridgeia piscesae		BOLD:AAD1362	Mined from GenBank, NCBI	Sujeevan Ratnasingham		Marcos Teixeira	2019-08-01
2328	GBMIN410-12	EU190527	Annelida	Polychaeta	Sabellida	Siboglinidae		Ridgeia	Ridgeia piscesae		BOLD:AAD1362	Mined from GenBank, NCBI	Sujeevan Ratnasingham		Marcos Teixeira	2019-08-01
2329	GBMIN419-12	EU190545	Annelida	Polychaeta	Sabellida	Siboglinidae		Ridgeia	Ridgeia piscesae		BOLD:AAD1362	Mined from GenBank, NCBI	Sujeevan Ratnasingham		Marcos Teixeira	2019-08-01
2330	GBMIN422-12	EU190551	Annelida	Polychaeta	Sabellida	Siboglinidae		Ridgeia	Ridgeia piscesae		BOLD:AAD1362	Mined from GenBank, NCBI	Sujeevan Ratnasingham		Marcos Teixeira	2019-08-01
2331	GBMIN434-12	EU190575	Annelida	Polychaeta	Sabellida	Siboglinidae		Ridgeia	Ridgeia piscesae		BOLD:AAD1362	Mined from GenBank, NCBI	Sujeevan Ratnasingham		Marcos Teixeira	2019-08-01
2332	GBMIN400-12	EU190507	Annelida	Polychaeta	Sabellida	Siboglinidae		Ridgeia	Ridgeia piscesae		BOLD:AAD1362	Mined from GenBank, NCBI	Sujeevan Ratnasingham		Marcos Teixeira	2019-08-01
2333	GBMIN398-12	EU190503	Annelida	Polychaeta	Sabellida	Siboglinidae		Ridgeia	Ridgeia piscesae		BOLD:AAD1362	Mined from GenBank, NCBI	Sujeevan Ratnasingham		Marcos Teixeira	2019-08-01
2334	GBAN3927-13	EU190536	Annelida	Polychaeta	Sabellida	Siboglinidae		Ridgeia	Ridgeia piscesae		BOLD:AAD1362	Mined from GenBank, NCBI	Sujeevan Ratnasingham		Marcos Teixeira	2019-08-01
2335	GBAN3924-13	EU190542	Annelida	Polychaeta	Sabellida	Siboglinidae		Ridgeia	Ridgeia piscesae		BOLD:AAD1362	Mined from GenBank, NCBI	Sujeevan Ratnasingham		Marcos Teixeira	2019-08-01
2336	GBAN3917-13	EU190556	Annelida	Polychaeta	Sabellida	Siboglinidae		Ridgeia	Ridgeia piscesae		BOLD:AAD1362	Mined from GenBank, NCBI	Sujeevan Ratnasingham		Marcos Teixeira	2019-08-01
2337	GBAN3911-13	EU190568	Annelida	Polychaeta	Sabellida	Siboglinidae		Ridgeia	Ridgeia piscesae		BOLD:AAD1362	Mined from GenBank, NCBI	Sujeevan Ratnasingham		Marcos Teixeira	2019-08-01
2338	GBAN3865-13	EU190660	Annelida	Polychaeta	Sabellida	Siboglinidae		Ridgeia	Ridgeia piscesae		BOLD:AAD1362	Mined from GenBank, NCBI	Sujeevan Ratnasingham		Marcos Teixeira	2019-08-01
2339	GBAN3873-13	EU190644	Annelida	Polychaeta	Sabellida	Siboglinidae		Ridgeia	Ridgeia piscesae		BOLD:AAD1362	Mined from GenBank, NCBI	Sujeevan Ratnasingham		Marcos Teixeira	2019-08-01
2340	GBAN3859-13	EU190672	Annelida	Polychaeta	Sabellida	Siboglinidae		Ridgeia	Ridgeia piscesae		BOLD:AAD1362	Mined from GenBank, NCBI	Sujeevan Ratnasingham		Marcos Teixeira	2019-08-01
2341	GBMIN394-12	EU190498	Annelida	Polychaeta	Sabellida	Siboglinidae		Ridgeia	Ridgeia piscesae		BOLD:AAD1362	Mined from GenBank, NCBI	Sujeevan Ratnasingham		Marcos Teixeira	2019-08-01
2342	GBMIN430-12	EU190567	Annelida	Polychaeta	Sabellida	Siboglinidae		Ridgeia	Ridgeia piscesae		BOLD:AAD1362	Mined from GenBank, NCBI	Sujeevan Ratnasingham		Marcos Teixeira	2019-08-01
2343	GBAN3850-13	EU190690	Annelida	Polychaeta	Sabellida	Siboglinidae		Ridgeia	Ridgeia piscesae		BOLD:AAD1362	Mined from GenBank, NCBI	Sujeevan Ratnasingham		Marcos Teixeira	2019-08-01
2344	GBAN3938-13	EU190514	Annelida	Polychaeta	Sabellida	Siboglinidae		Ridgeia	Ridgeia piscesae		BOLD:AAD1362	Mined from GenBank, NCBI	Sujeevan Ratnasingham		Marcos Teixeira	2019-08-01
2345	GBAN3936-13	EU190518	Annelida	Polychaeta	Sabellida	Siboglinidae		Ridgeia	Ridgeia piscesae		BOLD:AAD1362	Mined from GenBank, NCBI	Sujeevan Ratnasingham		Marcos Teixeira	2019-08-01
2346	GBMIN426-12	EU190559	Annelida	Polychaeta	Sabellida	Siboglinidae		Ridgeia	Ridgeia piscesae		BOLD:AAD1362	Mined from GenBank, NCBI	Sujeevan Ratnasingham		Marcos Teixeira	2019-08-01
2347	GBAN3863-13	EU190664	Annelida	Polychaeta	Sabellida	Siboglinidae		Ridgeia	Ridgeia piscesae		BOLD:AAD1362	Mined from GenBank, NCBI	Sujeevan Ratnasingham		Marcos Teixeira	2019-08-01
2348	GBMIN390-12	EU190494	Annelida	Polychaeta	Sabellida	Siboglinidae		Ridgeia	Ridgeia piscesae		BOLD:AAD1362	Mined from GenBank, NCBI	Sujeevan Ratnasingham		Marcos Teixeira	2019-08-01
2349	GBAN3875-13	EU190640	Annelida	Polychaeta	Sabellida	Siboglinidae		Ridgeia	Ridgeia piscesae		BOLD:AAD1362	Mined from GenBank, NCBI	Sujeevan Ratnasingham		Marcos Teixeira	2019-08-01
2350	GBAN3876-13	EU190638	Annelida	Polychaeta	Sabellida	Siboglinidae		Ridgeia	Ridgeia piscesae		BOLD:AAD1362	Mined from GenBank, NCBI	Sujeevan Ratnasingham		Marcos Teixeira	2019-08-01
2351	GBMIN463-12	EU190633	Annelida	Polychaeta	Sabellida	Siboglinidae		Ridgeia	Ridgeia piscesae		BOLD:AAD1362	Mined from GenBank, NCBI	Sujeevan Ratnasingham		Marcos Teixeira	2019-08-01
2352	GBMIN442-12	EU190591	Annelida	Polychaeta	Sabellida	Siboglinidae		Ridgeia	Ridgeia piscesae		BOLD:AAD1362	Mined from GenBank, NCBI	Sujeevan Ratnasingham		Marcos Teixeira	2019-08-01
2353	GBAN3879-13	EU190632	Annelida	Polychaeta	Sabellida	Siboglinidae		Ridgeia	Ridgeia piscesae		BOLD:AAD1362	Mined from GenBank, NCBI	Sujeevan Ratnasingham		Marcos Teixeira	2019-08-01
2354	GBAN3872-13	EU190646	Annelida	Polychaeta	Sabellida	Siboglinidae		Ridgeia	Ridgeia piscesae		BOLD:AAD1362	Mined from GenBank, NCBI	Sujeevan Ratnasingham		Marcos Teixeira	2019-08-01
2355	GBAN3912-13	EU190566	Annelida	Polychaeta	Sabellida	Siboglinidae		Ridgeia	Ridgeia piscesae		BOLD:AAD1362	Mined from GenBank, NCBI	Sujeevan Ratnasingham		Marcos Teixeira	2019-08-01
2356	GBAN3902-13	EU190586	Annelida	Polychaeta	Sabellida	Siboglinidae		Ridgeia	Ridgeia piscesae		BOLD:AAD1362	Mined from GenBank, NCBI	Sujeevan Ratnasingham		Marcos Teixeira	2019-08-01
2357	GBMIN488-12	EU190683	Annelida	Polychaeta	Sabellida	Siboglinidae		Ridgeia	Ridgeia piscesae		BOLD:AAD1362	Mined from GenBank, NCBI	Sujeevan Ratnasingham		Marcos Teixeira	2019-08-01
2358	GBMIN468-12	EU190643	Annelida	Polychaeta	Sabellida	Siboglinidae		Ridgeia	Ridgeia piscesae		BOLD:AAD1362	Mined from GenBank, NCBI	Sujeevan Ratnasingham		Marcos Teixeira	2019-08-01
2359	GBAN3896-13	EU190598	Annelida	Polychaeta	Sabellida	Siboglinidae		Ridgeia	Ridgeia piscesae		BOLD:AAD1362	Mined from GenBank, NCBI	Sujeevan Ratnasingham		Marcos Teixeira	2019-08-01
2360	GBAN3939-13	EU190512	Annelida	Polychaeta	Sabellida	Siboglinidae		Ridgeia	Ridgeia piscesae		BOLD:AAD1362	Mined from GenBank, NCBI	Sujeevan Ratnasingham		Marcos Teixeira	2019-08-01
2361	GBAN3937-13	EU190516	Annelida	Polychaeta	Sabellida	Siboglinidae		Ridgeia	Ridgeia piscesae		BOLD:AAD1362	Mined from GenBank, NCBI	Sujeevan Ratnasingham		Marcos Teixeira	2019-08-01
2362	GBMIN444-12	EU190595	Annelida	Polychaeta	Sabellida	Siboglinidae		Ridgeia	Ridgeia piscesae		BOLD:AAD1362	Mined from GenBank, NCBI	Sujeevan Ratnasingham		Marcos Teixeira	2019-08-01
2363	GBMIN435-12	EU190577	Annelida	Polychaeta	Sabellida	Siboglinidae		Ridgeia	Ridgeia piscesae		BOLD:AAD1362	Mined from GenBank, NCBI	Sujeevan Ratnasingham		Marcos Teixeira	2019-08-01
2364	GBAN3892-13	EU190606	Annelida	Polychaeta	Sabellida	Siboglinidae		Ridgeia	Ridgeia piscesae		BOLD:AAD1362	Mined from GenBank, NCBI	Sujeevan Ratnasingham		Marcos Teixeira	2019-08-01
2365	GBAN3877-13	EU190636	Annelida	Polychaeta	Sabellida	Siboglinidae		Ridgeia	Ridgeia piscesae		BOLD:AAD1362	Mined from GenBank, NCBI	Sujeevan Ratnasingham		Marcos Teixeira	2019-08-01
2366	GBMIN415-12	EU190537	Annelida	Polychaeta	Sabellida	Siboglinidae		Ridgeia	Ridgeia piscesae		BOLD:AAD1362	Mined from GenBank, NCBI	Sujeevan Ratnasingham		Marcos Teixeira	2019-08-01
2367	GBAN3942-13	EU190506	Annelida	Polychaeta	Sabellida	Siboglinidae		Ridgeia	Ridgeia piscesae		BOLD:AAD1362	Mined from GenBank, NCBI	Sujeevan Ratnasingham		Marcos Teixeira	2019-08-01
2368	GBMIN420-12	EU190547	Annelida	Polychaeta	Sabellida	Siboglinidae		Ridgeia	Ridgeia piscesae		BOLD:AAD1362	Mined from GenBank, NCBI	Sujeevan Ratnasingham		Marcos Teixeira	2019-08-01
2369	GBMIN427-12	EU190561	Annelida	Polychaeta	Sabellida	Siboglinidae		Ridgeia	Ridgeia piscesae		BOLD:AAD1362	Mined from GenBank, NCBI	Sujeevan Ratnasingham		Marcos Teixeira	2019-08-01
2370	GBMIN424-12	EU190555	Annelida	Polychaeta	Sabellida	Siboglinidae		Ridgeia	Ridgeia piscesae		BOLD:AAD1362	Mined from GenBank, NCBI	Sujeevan Ratnasingham		Marcos Teixeira	2019-08-01
2371	GBMIN414-12	EU190535	Annelida	Polychaeta	Sabellida	Siboglinidae		Ridgeia	Ridgeia piscesae		BOLD:AAD1362	Mined from GenBank, NCBI	Sujeevan Ratnasingham		Marcos Teixeira	2019-08-01
2372	GBMIN405-12	EU190517	Annelida	Polychaeta	Sabellida	Siboglinidae		Ridgeia	Ridgeia piscesae		BOLD:AAD1362	Mined from GenBank, NCBI	Sujeevan Ratnasingham		Marcos Teixeira	2019-08-01
2373	GBMIN416-12	EU190539	Annelida	Polychaeta	Sabellida	Siboglinidae		Ridgeia	Ridgeia piscesae		BOLD:AAD1362	Mined from GenBank, NCBI	Sujeevan Ratnasingham		Marcos Teixeira	2019-08-01
2374	GBAN3935-13	EU190520	Annelida	Polychaeta	Sabellida	Siboglinidae		Ridgeia	Ridgeia piscesae		BOLD:AAD1362	Mined from GenBank, NCBI	Sujeevan Ratnasingham		Marcos Teixeira	2019-08-01
2375	GBAN3934-13	EU190522	Annelida	Polychaeta	Sabellida	Siboglinidae		Ridgeia	Ridgeia piscesae		BOLD:AAD1362	Mined from GenBank, NCBI	Sujeevan Ratnasingham		Marcos Teixeira	2019-08-01
2376	GBAN3918-13	EU190554	Annelida	Polychaeta	Sabellida	Siboglinidae		Ridgeia	Ridgeia piscesae		BOLD:AAD1362	Mined from GenBank, NCBI	Sujeevan Ratnasingham		Marcos Teixeira	2019-08-01
2377	GBAN3914-13	EU190562	Annelida	Polychaeta	Sabellida	Siboglinidae		Ridgeia	Ridgeia piscesae		BOLD:AAD1362	Mined from GenBank, NCBI	Sujeevan Ratnasingham		Marcos Teixeira	2019-08-01
2378	GBMIN472-12	EU190651	Annelida	Polychaeta	Sabellida	Siboglinidae		Ridgeia	Ridgeia piscesae		BOLD:AAD1362	Mined from GenBank, NCBI	Sujeevan Ratnasingham		Marcos Teixeira	2019-08-01
2379	GBAN3880-13	EU190630	Annelida	Polychaeta	Sabellida	Siboglinidae		Ridgeia	Ridgeia piscesae		BOLD:AAD1362	Mined from GenBank, NCBI	Sujeevan Ratnasingham		Marcos Teixeira	2019-08-01
2380	GBMIN491-12	EU190689	Annelida	Polychaeta	Sabellida	Siboglinidae		Ridgeia	Ridgeia piscesae		BOLD:AAD1362	Mined from GenBank, NCBI	Sujeevan Ratnasingham		Marcos Teixeira	2019-08-01
2381	GBMIN483-12	EU190673	Annelida	Polychaeta	Sabellida	Siboglinidae		Ridgeia	Ridgeia piscesae		BOLD:AAD1362	Mined from GenBank, NCBI	Sujeevan Ratnasingham		Marcos Teixeira	2019-08-01
2382	GBAN3864-13	EU190662	Annelida	Polychaeta	Sabellida	Siboglinidae		Ridgeia	Ridgeia piscesae		BOLD:AAD1362	Mined from GenBank, NCBI	Sujeevan Ratnasingham		Marcos Teixeira	2019-08-01
2383	GBMIN428-12	EU190563	Annelida	Polychaeta	Sabellida	Siboglinidae		Ridgeia	Ridgeia piscesae		BOLD:AAD1362	Mined from GenBank, NCBI	Sujeevan Ratnasingham		Marcos Teixeira	2019-08-01
2384	GBMIN423-12	EU190553	Annelida	Polychaeta	Sabellida	Siboglinidae		Ridgeia	Ridgeia piscesae		BOLD:AAD1362	Mined from GenBank, NCBI	Sujeevan Ratnasingham		Marcos Teixeira	2019-08-01
2385	GBAN3933-13	EU190524	Annelida	Polychaeta	Sabellida	Siboglinidae		Ridgeia	Ridgeia piscesae		BOLD:AAD1362	Mined from GenBank, NCBI	Sujeevan Ratnasingham		Marcos Teixeira	2019-08-01
2386	GBAN3931-13	EU190528	Annelida	Polychaeta	Sabellida	Siboglinidae		Ridgeia	Ridgeia piscesae		BOLD:AAD1362	Mined from GenBank, NCBI	Sujeevan Ratnasingham		Marcos Teixeira	2019-08-01
2387	GBMIN451-12	EU190609	Annelida	Polychaeta	Sabellida	Siboglinidae		Ridgeia	Ridgeia piscesae		BOLD:AAD1362	Mined from GenBank, NCBI	Sujeevan Ratnasingham		Marcos Teixeira	2019-08-01
2388	GBAN3898-13	EU190594	Annelida	Polychaeta	Sabellida	Siboglinidae		Ridgeia	Ridgeia piscesae		BOLD:AAD1362	Mined from GenBank, NCBI	Sujeevan Ratnasingham		Marcos Teixeira	2019-08-01
2389	GBMIN447-12	EU190601	Annelida	Polychaeta	Sabellida	Siboglinidae		Ridgeia	Ridgeia piscesae		BOLD:AAD1362	Mined from GenBank, NCBI	Sujeevan Ratnasingham		Marcos Teixeira	2019-08-01
2390	GBMIN448-12	EU190603	Annelida	Polychaeta	Sabellida	Siboglinidae		Ridgeia	Ridgeia piscesae		BOLD:AAD1362	Mined from GenBank, NCBI	Sujeevan Ratnasingham		Marcos Teixeira	2019-08-01
2391	GBMIN452-12	EU190611	Annelida	Polychaeta	Sabellida	Siboglinidae		Ridgeia	Ridgeia piscesae		BOLD:AAD1362	Mined from GenBank, NCBI	Sujeevan Ratnasingham		Marcos Teixeira	2019-08-01
2392	GBMIN454-12	EU190615	Annelida	Polychaeta	Sabellida	Siboglinidae		Ridgeia	Ridgeia piscesae		BOLD:AAD1362	Mined from GenBank, NCBI	Sujeevan Ratnasingham		Marcos Teixeira	2019-08-01
2393	GBMIN456-12	EU190619	Annelida	Polychaeta	Sabellida	Siboglinidae		Ridgeia	Ridgeia piscesae		BOLD:AAD1362	Mined from GenBank, NCBI	Sujeevan Ratnasingham		Marcos Teixeira	2019-08-01
2394	GBAN3897-13	EU190596	Annelida	Polychaeta	Sabellida	Siboglinidae		Ridgeia	Ridgeia piscesae		BOLD:AAD1362	Mined from GenBank, NCBI	Sujeevan Ratnasingham		Marcos Teixeira	2019-08-01
2395	GBAN3893-13	EU190604	Annelida	Polychaeta	Sabellida	Siboglinidae		Ridgeia	Ridgeia piscesae		BOLD:AAD1362	Mined from GenBank, NCBI	Sujeevan Ratnasingham		Marcos Teixeira	2019-08-01
2396	GBAN3888-13	EU190614	Annelida	Polychaeta	Sabellida	Siboglinidae		Ridgeia	Ridgeia piscesae		BOLD:AAD1362	Mined from GenBank, NCBI	Sujeevan Ratnasingham		Marcos Teixeira	2019-08-01
2397	GBMIN465-12	EU190637	Annelida	Polychaeta	Sabellida	Siboglinidae		Ridgeia	Ridgeia piscesae		BOLD:AAD1362	Mined from GenBank, NCBI	Sujeevan Ratnasingham		Marcos Teixeira	2019-08-01
2398	GBAN3915-13	EU190560	Annelida	Polychaeta	Sabellida	Siboglinidae		Ridgeia	Ridgeia piscesae		BOLD:AAD1362	Mined from GenBank, NCBI	Sujeevan Ratnasingham		Marcos Teixeira	2019-08-01
2399	GBMIN480-12	EU190667	Annelida	Polychaeta	Sabellida	Siboglinidae		Ridgeia	Ridgeia piscesae		BOLD:AAD1362	Mined from GenBank, NCBI	Sujeevan Ratnasingham		Marcos Teixeira	2019-08-01
2400	GBMIN474-12	EU190655	Annelida	Polychaeta	Sabellida	Siboglinidae		Ridgeia	Ridgeia piscesae		BOLD:AAD1362	Mined from GenBank, NCBI	Sujeevan Ratnasingham		Marcos Teixeira	2019-08-01
2401	GBAN3894-13	EU190602	Annelida	Polychaeta	Sabellida	Siboglinidae		Ridgeia	Ridgeia piscesae		BOLD:AAD1362	Mined from GenBank, NCBI	Sujeevan Ratnasingham		Marcos Teixeira	2019-08-01
2402	GBMIN446-12	EU190599	Annelida	Polychaeta	Sabellida	Siboglinidae		Ridgeia	Ridgeia piscesae		BOLD:AAD1362	Mined from GenBank, NCBI	Sujeevan Ratnasingham		Marcos Teixeira	2019-08-01
2403	GBMIN440-12	EU190587	Annelida	Polychaeta	Sabellida	Siboglinidae		Ridgeia	Ridgeia piscesae		BOLD:AAD1362	Mined from GenBank, NCBI	Sujeevan Ratnasingham		Marcos Teixeira	2019-08-01
2404	GBAN3940-13	EU190510	Annelida	Polychaeta	Sabellida	Siboglinidae		Ridgeia	Ridgeia piscesae		BOLD:AAD1362	Mined from GenBank, NCBI	Sujeevan Ratnasingham		Marcos Teixeira	2019-08-01
2405	GBMIN418-12	EU190543	Annelida	Polychaeta	Sabellida	Siboglinidae		Ridgeia	Ridgeia piscesae		BOLD:AAD1362	Mined from GenBank, NCBI	Sujeevan Ratnasingham		Marcos Teixeira	2019-08-01
2406	GBAN3881-13	EU190628	Annelida	Polychaeta	Sabellida	Siboglinidae		Ridgeia	Ridgeia piscesae		BOLD:AAD1362	Mined from GenBank, NCBI	Sujeevan Ratnasingham		Marcos Teixeira	2019-08-01
2407	GBAN3870-13	EU190650	Annelida	Polychaeta	Sabellida	Siboglinidae		Ridgeia	Ridgeia piscesae		BOLD:AAD1362	Mined from GenBank, NCBI	Sujeevan Ratnasingham		Marcos Teixeira	2019-08-01
2408	GBAN3866-13	EU190658	Annelida	Polychaeta	Sabellida	Siboglinidae		Ridgeia	Ridgeia piscesae		BOLD:AAD1362	Mined from GenBank, NCBI	Sujeevan Ratnasingham		Marcos Teixeira	2019-08-01
2409	GBAN3861-13	EU190668	Annelida	Polychaeta	Sabellida	Siboglinidae		Ridgeia	Ridgeia piscesae		BOLD:AAD1362	Mined from GenBank, NCBI	Sujeevan Ratnasingham		Marcos Teixeira	2019-08-01
2410	GBAN3904-13	EU190582	Annelida	Polychaeta	Sabellida	Siboglinidae		Ridgeia	Ridgeia piscesae		BOLD:AAD1362	Mined from GenBank, NCBI	Sujeevan Ratnasingham		Marcos Teixeira	2019-08-01
2411	GBAN3903-13	EU190584	Annelida	Polychaeta	Sabellida	Siboglinidae		Ridgeia	Ridgeia piscesae		BOLD:AAD1362	Mined from GenBank, NCBI	Sujeevan Ratnasingham		Marcos Teixeira	2019-08-01
2412	GBAN3901-13	EU190588	Annelida	Polychaeta	Sabellida	Siboglinidae		Ridgeia	Ridgeia piscesae		BOLD:AAD1362	Mined from GenBank, NCBI	Sujeevan Ratnasingham		Marcos Teixeira	2019-08-01
2413	GBAN3900-13	EU190590	Annelida	Polychaeta	Sabellida	Siboglinidae		Ridgeia	Ridgeia piscesae		BOLD:AAD1362	Mined from GenBank, NCBI	Sujeevan Ratnasingham		Marcos Teixeira	2019-08-01
2414	GBAN3899-13	EU190592	Annelida	Polychaeta	Sabellida	Siboglinidae		Ridgeia	Ridgeia piscesae		BOLD:AAD1362	Mined from GenBank, NCBI	Sujeevan Ratnasingham		Marcos Teixeira	2019-08-01
2415	GBAN3895-13	EU190600	Annelida	Polychaeta	Sabellida	Siboglinidae		Ridgeia	Ridgeia piscesae		BOLD:AAD1362	Mined from GenBank, NCBI	Sujeevan Ratnasingham		Marcos Teixeira	2019-08-01
2416	GBAN3891-13	EU190608	Annelida	Polychaeta	Sabellida	Siboglinidae		Ridgeia	Ridgeia piscesae		BOLD:AAD1362	Mined from GenBank, NCBI	Sujeevan Ratnasingham		Marcos Teixeira	2019-08-01
2417	GBAN3890-13	EU190610	Annelida	Polychaeta	Sabellida	Siboglinidae		Ridgeia	Ridgeia piscesae		BOLD:AAD1362	Mined from GenBank, NCBI	Sujeevan Ratnasingham		Marcos Teixeira	2019-08-01
2418	GBAN3889-13	EU190612	Annelida	Polychaeta	Sabellida	Siboglinidae		Ridgeia	Ridgeia piscesae		BOLD:AAD1362	Mined from GenBank, NCBI	Sujeevan Ratnasingham		Marcos Teixeira	2019-08-01
2419	GBAN3887-13	EU190616	Annelida	Polychaeta	Sabellida	Siboglinidae		Ridgeia	Ridgeia piscesae		BOLD:AAD1362	Mined from GenBank, NCBI	Sujeevan Ratnasingham		Marcos Teixeira	2019-08-01
2420	GBMIN393-12	EU190497	Annelida	Polychaeta	Sabellida	Siboglinidae		Ridgeia	Ridgeia piscesae		BOLD:AAD1362	Mined from GenBank, NCBI	Sujeevan Ratnasingham		Marcos Teixeira	2019-08-01
2421	GBMIN392-12	EU190496	Annelida	Polychaeta	Sabellida	Siboglinidae		Ridgeia	Ridgeia piscesae		BOLD:AAD1362	Mined from GenBank, NCBI	Sujeevan Ratnasingham		Marcos Teixeira	2019-08-01
2422	GBMIN391-12	EU190495	Annelida	Polychaeta	Sabellida	Siboglinidae		Ridgeia	Ridgeia piscesae		BOLD:AAD1362	Mined from GenBank, NCBI	Sujeevan Ratnasingham		Marcos Teixeira	2019-08-01
2423	GBMIN490-12	EU190687	Annelida	Polychaeta	Sabellida	Siboglinidae		Ridgeia	Ridgeia piscesae		BOLD:AAD1362	Mined from GenBank, NCBI	Sujeevan Ratnasingham		Marcos Teixeira	2019-08-01
2424	GBMIN482-12	EU190671	Annelida	Polychaeta	Sabellida	Siboglinidae		Ridgeia	Ridgeia piscesae		BOLD:AAD1362	Mined from GenBank, NCBI	Sujeevan Ratnasingham		Marcos Teixeira	2019-08-01
2425	GBMIN481-12	EU190669	Annelida	Polychaeta	Sabellida	Siboglinidae		Ridgeia	Ridgeia piscesae		BOLD:AAD1362	Mined from GenBank, NCBI	Sujeevan Ratnasingham		Marcos Teixeira	2019-08-01
2426	GBMIN479-12	EU190665	Annelida	Polychaeta	Sabellida	Siboglinidae		Ridgeia	Ridgeia piscesae		BOLD:AAD1362	Mined from GenBank, NCBI	Sujeevan Ratnasingham		Marcos Teixeira	2019-08-01
2427	GBMIN478-12	EU190663	Annelida	Polychaeta	Sabellida	Siboglinidae		Ridgeia	Ridgeia piscesae		BOLD:AAD1362	Mined from GenBank, NCBI	Sujeevan Ratnasingham		Marcos Teixeira	2019-08-01
2428	GBMIN457-12	EU190621	Annelida	Polychaeta	Sabellida	Siboglinidae		Ridgeia	Ridgeia piscesae		BOLD:AAD1362	Mined from GenBank, NCBI	Sujeevan Ratnasingham		Marcos Teixeira	2019-08-01
2429	GBMIN455-12	EU190617	Annelida	Polychaeta	Sabellida	Siboglinidae		Ridgeia	Ridgeia piscesae		BOLD:AAD1362	Mined from GenBank, NCBI	Sujeevan Ratnasingham		Marcos Teixeira	2019-08-01
2430	GBMIN449-12	EU190605	Annelida	Polychaeta	Sabellida	Siboglinidae		Ridgeia	Ridgeia piscesae		BOLD:AAD1362	Mined from GenBank, NCBI	Sujeevan Ratnasingham		Marcos Teixeira	2019-08-01
2431	GBMIN445-12	EU190597	Annelida	Polychaeta	Sabellida	Siboglinidae		Ridgeia	Ridgeia piscesae		BOLD:AAD1362	Mined from GenBank, NCBI	Sujeevan Ratnasingham		Marcos Teixeira	2019-08-01
2432	GBMIN443-12	EU190593	Annelida	Polychaeta	Sabellida	Siboglinidae		Ridgeia	Ridgeia piscesae		BOLD:AAD1362	Mined from GenBank, NCBI	Sujeevan Ratnasingham		Marcos Teixeira	2019-08-01
2433	GBMIN441-12	EU190589	Annelida	Polychaeta	Sabellida	Siboglinidae		Ridgeia	Ridgeia piscesae		BOLD:AAD1362	Mined from GenBank, NCBI	Sujeevan Ratnasingham		Marcos Teixeira	2019-08-01
2434	GBMIN439-12	EU190585	Annelida	Polychaeta	Sabellida	Siboglinidae		Ridgeia	Ridgeia piscesae		BOLD:AAD1362	Mined from GenBank, NCBI	Sujeevan Ratnasingham		Marcos Teixeira	2019-08-01
2435	GBMIN438-12	EU190583	Annelida	Polychaeta	Sabellida	Siboglinidae		Ridgeia	Ridgeia piscesae		BOLD:AAD1362	Mined from GenBank, NCBI	Sujeevan Ratnasingham		Marcos Teixeira	2019-08-01
2436	GBMIN437-12	EU190581	Annelida	Polychaeta	Sabellida	Siboglinidae		Ridgeia	Ridgeia piscesae		BOLD:AAD1362	Mined from GenBank, NCBI	Sujeevan Ratnasingham		Marcos Teixeira	2019-08-01
2437	GBMIN436-12	EU190579	Annelida	Polychaeta	Sabellida	Siboglinidae		Ridgeia	Ridgeia piscesae		BOLD:AAD1362	Mined from GenBank, NCBI	Sujeevan Ratnasingham		Marcos Teixeira	2019-08-01
2438	GBMIN433-12	EU190573	Annelida	Polychaeta	Sabellida	Siboglinidae		Ridgeia	Ridgeia piscesae		BOLD:AAD1362	Mined from GenBank, NCBI	Sujeevan Ratnasingham		Marcos Teixeira	2019-08-01
2439	GBMIN432-12	EU190571	Annelida	Polychaeta	Sabellida	Siboglinidae		Ridgeia	Ridgeia piscesae		BOLD:AAD1362	Mined from GenBank, NCBI	Sujeevan Ratnasingham		Marcos Teixeira	2019-08-01
2440	GBMIN429-12	EU190565	Annelida	Polychaeta	Sabellida	Siboglinidae		Ridgeia	Ridgeia piscesae		BOLD:AAD1362	Mined from GenBank, NCBI	Sujeevan Ratnasingham		Marcos Teixeira	2019-08-01
2441	GBMIN425-12	EU190557	Annelida	Polychaeta	Sabellida	Siboglinidae		Ridgeia	Ridgeia piscesae		BOLD:AAD1362	Mined from GenBank, NCBI	Sujeevan Ratnasingham		Marcos Teixeira	2019-08-01
2442	GBMIN421-12	EU190549	Annelida	Polychaeta	Sabellida	Siboglinidae		Ridgeia	Ridgeia piscesae		BOLD:AAD1362	Mined from GenBank, NCBI	Sujeevan Ratnasingham		Marcos Teixeira	2019-08-01
2443	GBMIN413-12	EU190533	Annelida	Polychaeta	Sabellida	Siboglinidae		Ridgeia	Ridgeia piscesae		BOLD:AAD1362	Mined from GenBank, NCBI	Sujeevan Ratnasingham		Marcos Teixeira	2019-08-01
2444	GBMIN412-12	EU190531	Annelida	Polychaeta	Sabellida	Siboglinidae		Ridgeia	Ridgeia piscesae		BOLD:AAD1362	Mined from GenBank, NCBI	Sujeevan Ratnasingham		Marcos Teixeira	2019-08-01
2445	GBMIN411-12	EU190529	Annelida	Polychaeta	Sabellida	Siboglinidae		Ridgeia	Ridgeia piscesae		BOLD:AAD1362	Mined from GenBank, NCBI	Sujeevan Ratnasingham		Marcos Teixeira	2019-08-01
2446	GBMIN396-12	EU190500	Annelida	Polychaeta	Sabellida	Siboglinidae		Ridgeia	Ridgeia piscesae		BOLD:AAD1362	Mined from GenBank, NCBI	Sujeevan Ratnasingham		Marcos Teixeira	2019-08-01
2447	GBMIN395-12	EU190499	Annelida	Polychaeta	Sabellida	Siboglinidae		Ridgeia	Ridgeia piscesae		BOLD:AAD1362	Mined from GenBank, NCBI	Sujeevan Ratnasingham		Marcos Teixeira	2019-08-01
2448	GBMIN409-12	EU190525	Annelida	Polychaeta	Sabellida	Siboglinidae		Ridgeia	Ridgeia piscesae		BOLD:AAD1362	Mined from GenBank, NCBI	Sujeevan Ratnasingham		Marcos Teixeira	2019-08-01
2449	GBMIN406-12	EU190519	Annelida	Polychaeta	Sabellida	Siboglinidae		Ridgeia	Ridgeia piscesae		BOLD:AAD1362	Mined from GenBank, NCBI	Sujeevan Ratnasingham		Marcos Teixeira	2019-08-01
2450	GBMIN403-12	EU190513	Annelida	Polychaeta	Sabellida	Siboglinidae		Ridgeia	Ridgeia piscesae		BOLD:AAD1362	Mined from GenBank, NCBI	Sujeevan Ratnasingham		Marcos Teixeira	2019-08-01
2451	GBMIN402-12	EU190511	Annelida	Polychaeta	Sabellida	Siboglinidae		Ridgeia	Ridgeia piscesae		BOLD:AAD1362	Mined from GenBank, NCBI	Sujeevan Ratnasingham		Marcos Teixeira	2019-08-01
2452	GBMIN399-12	EU190505	Annelida	Polychaeta	Sabellida	Siboglinidae		Ridgeia	Ridgeia piscesae		BOLD:AAD1362	Mined from GenBank, NCBI	Sujeevan Ratnasingham		Marcos Teixeira	2019-08-01
2453	GBMIN397-12	EU190501	Annelida	Polychaeta	Sabellida	Siboglinidae		Ridgeia	Ridgeia piscesae		BOLD:AAD1362	Mined from GenBank, NCBI	Sujeevan Ratnasingham		Marcos Teixeira	2019-08-01
2454	GBMIN459-12	EU190625	Annelida	Polychaeta	Sabellida	Siboglinidae		Ridgeia	Ridgeia piscesae		BOLD:AAD1362	Mined from GenBank, NCBI	Sujeevan Ratnasingham		Marcos Teixeira	2019-08-01
2455	GBMIN458-12	EU190623	Annelida	Polychaeta	Sabellida	Siboglinidae		Ridgeia	Ridgeia piscesae		BOLD:AAD1362	Mined from GenBank, NCBI	Sujeevan Ratnasingham		Marcos Teixeira	2019-08-01
2456	GBAN3843-13	EU190704	Annelida	Polychaeta	Sabellida	Siboglinidae		Ridgeia	Ridgeia piscesae		BOLD:AAD1362	Mined from GenBank, NCBI	Sujeevan Ratnasingham		Marcos Teixeira	2019-08-01
2457	GBAN3841-13	EU190708	Annelida	Polychaeta	Sabellida	Siboglinidae		Ridgeia	Ridgeia piscesae		BOLD:AAD1362	Mined from GenBank, NCBI	Sujeevan Ratnasingham		Marcos Teixeira	2019-08-01
2458	GBAN3849-13	EU190692	Annelida	Polychaeta	Sabellida	Siboglinidae		Ridgeia	Ridgeia piscesae		BOLD:AAD1362	Mined from GenBank, NCBI	Sujeevan Ratnasingham		Marcos Teixeira	2019-08-01
2459	GBAN3847-13	EU190696	Annelida	Polychaeta	Sabellida	Siboglinidae		Ridgeia	Ridgeia piscesae		BOLD:AAD1362	Mined from GenBank, NCBI	Sujeevan Ratnasingham		Marcos Teixeira	2019-08-01
2460	GBAN3944-13	EU190502	Annelida	Polychaeta	Sabellida	Siboglinidae		Ridgeia	Ridgeia piscesae		BOLD:AAD1362	Mined from GenBank, NCBI	Sujeevan Ratnasingham		Marcos Teixeira	2019-08-01
2461	GBAN3943-13	EU190504	Annelida	Polychaeta	Sabellida	Siboglinidae		Ridgeia	Ridgeia piscesae		BOLD:AAD1362	Mined from GenBank, NCBI	Sujeevan Ratnasingham		Marcos Teixeira	2019-08-01
2462	GBAN3930-13	EU190530	Annelida	Polychaeta	Sabellida	Siboglinidae		Ridgeia	Ridgeia piscesae		BOLD:AAD1362	Mined from GenBank, NCBI	Sujeevan Ratnasingham		Marcos Teixeira	2019-08-01
2463	GBAN3929-13	EU190532	Annelida	Polychaeta	Sabellida	Siboglinidae		Ridgeia	Ridgeia piscesae		BOLD:AAD1362	Mined from GenBank, NCBI	Sujeevan Ratnasingham		Marcos Teixeira	2019-08-01
2464	GBAN3928-13	EU190534	Annelida	Polychaeta	Sabellida	Siboglinidae		Ridgeia	Ridgeia piscesae		BOLD:AAD1362	Mined from GenBank, NCBI	Sujeevan Ratnasingham		Marcos Teixeira	2019-08-01
2465	GBAN3926-13	EU190538	Annelida	Polychaeta	Sabellida	Siboglinidae		Ridgeia	Ridgeia piscesae		BOLD:AAD1362	Mined from GenBank, NCBI	Sujeevan Ratnasingham		Marcos Teixeira	2019-08-01
2466	GBMIN471-12	EU190649	Annelida	Polychaeta	Sabellida	Siboglinidae		Ridgeia	Ridgeia piscesae		BOLD:AAD1362	Mined from GenBank, NCBI	Sujeevan Ratnasingham		Marcos Teixeira	2019-08-01
2467	GBMIN470-12	EU190647	Annelida	Polychaeta	Sabellida	Siboglinidae		Ridgeia	Ridgeia piscesae		BOLD:AAD1362	Mined from GenBank, NCBI	Sujeevan Ratnasingham		Marcos Teixeira	2019-08-01
2468	GBMIN469-12	EU190645	Annelida	Polychaeta	Sabellida	Siboglinidae		Ridgeia	Ridgeia piscesae		BOLD:AAD1362	Mined from GenBank, NCBI	Sujeevan Ratnasingham		Marcos Teixeira	2019-08-01
2469	GBMIN467-12	EU190641	Annelida	Polychaeta	Sabellida	Siboglinidae		Ridgeia	Ridgeia piscesae		BOLD:AAD1362	Mined from GenBank, NCBI	Sujeevan Ratnasingham		Marcos Teixeira	2019-08-01
2470	GBAN3925-13	EU190540	Annelida	Polychaeta	Sabellida	Siboglinidae		Ridgeia	Ridgeia piscesae		BOLD:AAD1362	Mined from GenBank, NCBI	Sujeevan Ratnasingham		Marcos Teixeira	2019-08-01
2471	GBAN3921-13	EU190548	Annelida	Polychaeta	Sabellida	Siboglinidae		Ridgeia	Ridgeia piscesae		BOLD:AAD1362	Mined from GenBank, NCBI	Sujeevan Ratnasingham		Marcos Teixeira	2019-08-01
2472	GBAN3920-13	EU190550	Annelida	Polychaeta	Sabellida	Siboglinidae		Ridgeia	Ridgeia piscesae		BOLD:AAD1362	Mined from GenBank, NCBI	Sujeevan Ratnasingham		Marcos Teixeira	2019-08-01
2473	GBAN3919-13	EU190552	Annelida	Polychaeta	Sabellida	Siboglinidae		Ridgeia	Ridgeia piscesae		BOLD:AAD1362	Mined from GenBank, NCBI	Sujeevan Ratnasingham		Marcos Teixeira	2019-08-01
2474	GBAN3916-13	EU190558	Annelida	Polychaeta	Sabellida	Siboglinidae		Ridgeia	Ridgeia piscesae		BOLD:AAD1362	Mined from GenBank, NCBI	Sujeevan Ratnasingham		Marcos Teixeira	2019-08-01
2475	GBAN3913-13	EU190564	Annelida	Polychaeta	Sabellida	Siboglinidae		Ridgeia	Ridgeia piscesae		BOLD:AAD1362	Mined from GenBank, NCBI	Sujeevan Ratnasingham		Marcos Teixeira	2019-08-01
2476	GBAN3910-13	EU190570	Annelida	Polychaeta	Sabellida	Siboglinidae		Ridgeia	Ridgeia piscesae		BOLD:AAD1362	Mined from GenBank, NCBI	Sujeevan Ratnasingham		Marcos Teixeira	2019-08-01
2477	GBAN3909-13	EU190572	Annelida	Polychaeta	Sabellida	Siboglinidae		Ridgeia	Ridgeia piscesae		BOLD:AAD1362	Mined from GenBank, NCBI	Sujeevan Ratnasingham		Marcos Teixeira	2019-08-01
2478	GBAN3908-13	EU190574	Annelida	Polychaeta	Sabellida	Siboglinidae		Ridgeia	Ridgeia piscesae		BOLD:AAD1362	Mined from GenBank, NCBI	Sujeevan Ratnasingham		Marcos Teixeira	2019-08-01
2479	GBAN3907-13	EU190576	Annelida	Polychaeta	Sabellida	Siboglinidae		Ridgeia	Ridgeia piscesae		BOLD:AAD1362	Mined from GenBank, NCBI	Sujeevan Ratnasingham		Marcos Teixeira	2019-08-01
2480	GBAN3906-13	EU190578	Annelida	Polychaeta	Sabellida	Siboglinidae		Ridgeia	Ridgeia piscesae		BOLD:AAD1362	Mined from GenBank, NCBI	Sujeevan Ratnasingham		Marcos Teixeira	2019-08-01
2481	GBAN3905-13	EU190580	Annelida	Polychaeta	Sabellida	Siboglinidae		Ridgeia	Ridgeia piscesae		BOLD:AAD1362	Mined from GenBank, NCBI	Sujeevan Ratnasingham		Marcos Teixeira	2019-08-01
2482	GBAN3856-13	EU190678	Annelida	Polychaeta	Sabellida	Siboglinidae		Ridgeia	Ridgeia piscesae		BOLD:AAD1362	Mined from GenBank, NCBI	Sujeevan Ratnasingham		Marcos Teixeira	2019-08-01
2483	GBAN3853-13	EU190684	Annelida	Polychaeta	Sabellida	Siboglinidae		Ridgeia	Ridgeia piscesae		BOLD:AAD1362	Mined from GenBank, NCBI	Sujeevan Ratnasingham		Marcos Teixeira	2019-08-01
2484	GBAN3852-13	EU190686	Annelida	Polychaeta	Sabellida	Siboglinidae		Ridgeia	Ridgeia piscesae		BOLD:AAD1362	Mined from GenBank, NCBI	Sujeevan Ratnasingham		Marcos Teixeira	2019-08-01
2485	GBAN3851-13	EU190688	Annelida	Polychaeta	Sabellida	Siboglinidae		Ridgeia	Ridgeia piscesae		BOLD:AAD1362	Mined from GenBank, NCBI	Sujeevan Ratnasingham		Marcos Teixeira	2019-08-01
2486	GBMIN462-12	EU190631	Annelida	Polychaeta	Sabellida	Siboglinidae		Ridgeia	Ridgeia piscesae		BOLD:AAD1362	Mined from GenBank, NCBI	Sujeevan Ratnasingham		Marcos Teixeira	2019-08-01
2487	GBMIN460-12	EU190627	Annelida	Polychaeta	Sabellida	Siboglinidae		Ridgeia	Ridgeia piscesae		BOLD:AAD1362	Mined from GenBank, NCBI	Sujeevan Ratnasingham		Marcos Teixeira	2019-08-01
2488	GBAN3846-13	EU190698	Annelida	Polychaeta	Sabellida	Siboglinidae		Ridgeia	Ridgeia piscesae		BOLD:AAD1362	Mined from GenBank, NCBI	Sujeevan Ratnasingham		Marcos Teixeira	2019-08-01
2489	GBAN3845-13	EU190700	Annelida	Polychaeta	Sabellida	Siboglinidae		Ridgeia	Ridgeia piscesae		BOLD:AAD1362	Mined from GenBank, NCBI	Sujeevan Ratnasingham		Marcos Teixeira	2019-08-01
2490	GBAN3883-13	EU190624	Annelida	Polychaeta	Sabellida	Siboglinidae		Ridgeia	Ridgeia piscesae		BOLD:AAD1362	Mined from GenBank, NCBI	Sujeevan Ratnasingham		Marcos Teixeira	2019-08-01
2491	GBAN3882-13	EU190626	Annelida	Polychaeta	Sabellida	Siboglinidae		Ridgeia	Ridgeia piscesae		BOLD:AAD1362	Mined from GenBank, NCBI	Sujeevan Ratnasingham		Marcos Teixeira	2019-08-01
2492	GBMIN477-12	EU190661	Annelida	Polychaeta	Sabellida	Siboglinidae		Ridgeia	Ridgeia piscesae		BOLD:AAD1362	Mined from GenBank, NCBI	Sujeevan Ratnasingham		Marcos Teixeira	2019-08-01
2493	GBMIN476-12	EU190659	Annelida	Polychaeta	Sabellida	Siboglinidae		Ridgeia	Ridgeia piscesae		BOLD:AAD1362	Mined from GenBank, NCBI	Sujeevan Ratnasingham		Marcos Teixeira	2019-08-01
2494	GBMIN475-12	EU190657	Annelida	Polychaeta	Sabellida	Siboglinidae		Ridgeia	Ridgeia piscesae		BOLD:AAD1362	Mined from GenBank, NCBI	Sujeevan Ratnasingham		Marcos Teixeira	2019-08-01
2495	GBMIN473-12	EU190653	Annelida	Polychaeta	Sabellida	Siboglinidae		Ridgeia	Ridgeia piscesae		BOLD:AAD1362	Mined from GenBank, NCBI	Sujeevan Ratnasingham		Marcos Teixeira	2019-08-01
2496	GBAN3858-13	EU190674	Annelida	Polychaeta	Sabellida	Siboglinidae		Ridgeia	Ridgeia piscesae		BOLD:AAD1362	Mined from GenBank, NCBI	Sujeevan Ratnasingham		Marcos Teixeira	2019-08-01
2497	GBAN3857-13	EU190676	Annelida	Polychaeta	Sabellida	Siboglinidae		Ridgeia	Ridgeia piscesae		BOLD:AAD1362	Mined from GenBank, NCBI	Sujeevan Ratnasingham		Marcos Teixeira	2019-08-01
2498	GBAN3886-13	EU190618	Annelida	Polychaeta	Sabellida	Siboglinidae		Ridgeia	Ridgeia piscesae		BOLD:AAD1362	Mined from GenBank, NCBI	Sujeevan Ratnasingham		Marcos Teixeira	2019-08-01
2499	GBAN3884-13	EU190622	Annelida	Polychaeta	Sabellida	Siboglinidae		Ridgeia	Ridgeia piscesae		BOLD:AAD1362	Mined from GenBank, NCBI	Sujeevan Ratnasingham		Marcos Teixeira	2019-08-01
2500	GBAN3878-13	EU190634	Annelida	Polychaeta	Sabellida	Siboglinidae		Ridgeia	Ridgeia piscesae		BOLD:AAD1362	Mined from GenBank, NCBI	Sujeevan Ratnasingham		Marcos Teixeira	2019-08-01
2501	GBAN3874-13	EU190642	Annelida	Polychaeta	Sabellida	Siboglinidae		Ridgeia	Ridgeia piscesae		BOLD:AAD1362	Mined from GenBank, NCBI	Sujeevan Ratnasingham		Marcos Teixeira	2019-08-01
2502	GBAN3871-13	EU190648	Annelida	Polychaeta	Sabellida	Siboglinidae		Ridgeia	Ridgeia piscesae		BOLD:AAD1362	Mined from GenBank, NCBI	Sujeevan Ratnasingham		Marcos Teixeira	2019-08-01
2503	GBAN3869-13	EU190652	Annelida	Polychaeta	Sabellida	Siboglinidae		Ridgeia	Ridgeia piscesae		BOLD:AAD1362	Mined from GenBank, NCBI	Sujeevan Ratnasingham		Marcos Teixeira	2019-08-01
2504	GBAN3868-13	EU190654	Annelida	Polychaeta	Sabellida	Siboglinidae		Ridgeia	Ridgeia piscesae		BOLD:AAD1362	Mined from GenBank, NCBI	Sujeevan Ratnasingham		Marcos Teixeira	2019-08-01
2505	GBAN3867-13	EU190656	Annelida	Polychaeta	Sabellida	Siboglinidae		Ridgeia	Ridgeia piscesae		BOLD:AAD1362	Mined from GenBank, NCBI	Sujeevan Ratnasingham		Marcos Teixeira	2019-08-01
2506	GBAN3862-13	EU190666	Annelida	Polychaeta	Sabellida	Siboglinidae		Ridgeia	Ridgeia piscesae		BOLD:AAD1362	Mined from GenBank, NCBI	Sujeevan Ratnasingham		Marcos Teixeira	2019-08-01
2507	GBAN3860-13	EU190670	Annelida	Polychaeta	Sabellida	Siboglinidae		Ridgeia	Ridgeia piscesae		BOLD:AAD1362	Mined from GenBank, NCBI	Sujeevan Ratnasingham		Marcos Teixeira	2019-08-01
2508	GBAN3855-13	EU190680	Annelida	Polychaeta	Sabellida	Siboglinidae		Ridgeia	Ridgeia piscesae		BOLD:AAD1362	Mined from GenBank, NCBI	Sujeevan Ratnasingham		Marcos Teixeira	2019-08-01
2509	GBAN3854-13	EU190682	Annelida	Polychaeta	Sabellida	Siboglinidae		Ridgeia	Ridgeia piscesae		BOLD:AAD1362	Mined from GenBank, NCBI	Sujeevan Ratnasingham		Marcos Teixeira	2019-08-01
2510	GBAN3848-13	EU190694	Annelida	Polychaeta	Sabellida	Siboglinidae		Ridgeia	Ridgeia piscesae		BOLD:AAD1362	Mined from GenBank, NCBI	Sujeevan Ratnasingham		Marcos Teixeira	2019-08-01
2511	GBAN3844-13	EU190702	Annelida	Polychaeta	Sabellida	Siboglinidae		Ridgeia	Ridgeia piscesae		BOLD:AAD1362	Mined from GenBank, NCBI	Sujeevan Ratnasingham		Marcos Teixeira	2019-08-01
2512	GBMIN453-12	EU190613	Annelida	Polychaeta	Sabellida	Siboglinidae		Ridgeia	Ridgeia piscesae		BOLD:AAD1362	Mined from GenBank, NCBI	Sujeevan Ratnasingham		Marcos Teixeira	2019-08-01
2513	GBMIN450-12	EU190607	Annelida	Polychaeta	Sabellida	Siboglinidae		Ridgeia	Ridgeia piscesae		BOLD:AAD1362	Mined from GenBank, NCBI	Sujeevan Ratnasingham		Marcos Teixeira	2019-08-01
2514	GBMIN485-12	EU190677	Annelida	Polychaeta	Sabellida	Siboglinidae		Ridgeia	Ridgeia piscesae		BOLD:AAD1362	Mined from GenBank, NCBI	Sujeevan Ratnasingham		Marcos Teixeira	2019-08-01
2515	GBMIN484-12	EU190675	Annelida	Polychaeta	Sabellida	Siboglinidae		Ridgeia	Ridgeia piscesae		BOLD:AAD1362	Mined from GenBank, NCBI	Sujeevan Ratnasingham		Marcos Teixeira	2019-08-01
2516	GBMIN487-12	EU190681	Annelida	Polychaeta	Sabellida	Siboglinidae		Ridgeia	Ridgeia piscesae		BOLD:AAD1362	Mined from GenBank, NCBI	Sujeevan Ratnasingham		Marcos Teixeira	2019-08-01
2517	GBMIN486-12	EU190679	Annelida	Polychaeta	Sabellida	Siboglinidae		Ridgeia	Ridgeia piscesae		BOLD:AAD1362	Mined from GenBank, NCBI	Sujeevan Ratnasingham		Marcos Teixeira	2019-08-01
2518	GBMIN492-12	EU190691	Annelida	Polychaeta	Sabellida	Siboglinidae		Ridgeia	Ridgeia piscesae		BOLD:AAD1362	Mined from GenBank, NCBI	Sujeevan Ratnasingham		Marcos Teixeira	2019-08-01
2519	GBMIN489-12	EU190685	Annelida	Polychaeta	Sabellida	Siboglinidae		Ridgeia	Ridgeia piscesae		BOLD:AAD1362	Mined from GenBank, NCBI	Sujeevan Ratnasingham		Marcos Teixeira	2019-08-01
2520	GBMIN493-12	EU190693	Annelida	Polychaeta	Sabellida	Siboglinidae		Ridgeia	Ridgeia piscesae		BOLD:AAD1362	Mined from GenBank, NCBI	Sujeevan Ratnasingham		Marcos Teixeira	2019-08-01
2521	GBMIN494-12	EU190695	Annelida	Polychaeta	Sabellida	Siboglinidae		Ridgeia	Ridgeia piscesae		BOLD:AAD1362	Mined from GenBank, NCBI	Sujeevan Ratnasingham		Marcos Teixeira	2019-08-01
2522	GBMIN495-12	EU190697	Annelida	Polychaeta	Sabellida	Siboglinidae		Ridgeia	Ridgeia piscesae		BOLD:AAD1362	Mined from GenBank, NCBI	Sujeevan Ratnasingham		Marcos Teixeira	2019-08-01
2523	GBMIN496-12	EU190699	Annelida	Polychaeta	Sabellida	Siboglinidae		Ridgeia	Ridgeia piscesae		BOLD:AAD1362	Mined from GenBank, NCBI	Sujeevan Ratnasingham		Marcos Teixeira	2019-08-01
2524	GBMIN497-12	EU190701	Annelida	Polychaeta	Sabellida	Siboglinidae		Ridgeia	Ridgeia piscesae		BOLD:AAD1362	Mined from GenBank, NCBI	Sujeevan Ratnasingham		Marcos Teixeira	2019-08-01
2525	GBMIN498-12	EU190703	Annelida	Polychaeta	Sabellida	Siboglinidae		Ridgeia	Ridgeia piscesae		BOLD:AAD1362	Mined from GenBank, NCBI	Sujeevan Ratnasingham		Marcos Teixeira	2019-08-01
2526	GBMIN499-12	EU190705	Annelida	Polychaeta	Sabellida	Siboglinidae		Ridgeia	Ridgeia piscesae		BOLD:AAD1362	Mined from GenBank, NCBI	Sujeevan Ratnasingham		Marcos Teixeira	2019-08-01
2527	GBMIN500-12	EU190707	Annelida	Polychaeta	Sabellida	Siboglinidae		Ridgeia	Ridgeia piscesae		BOLD:AAD1362	Mined from GenBank, NCBI	Sujeevan Ratnasingham		Marcos Teixeira	2019-08-01
2528	GBMIN501-12	EU190709	Annelida	Polychaeta	Sabellida	Siboglinidae		Ridgeia	Ridgeia piscesae		BOLD:AAD1362	Mined from GenBank, NCBI	Sujeevan Ratnasingham		Marcos Teixeira	2019-08-01
2529	GBMIN464-12	EU190635	Annelida	Polychaeta	Sabellida	Siboglinidae		Ridgeia	Ridgeia piscesae		BOLD:AAD1362	Mined from GenBank, NCBI	Sujeevan Ratnasingham		Marcos Teixeira	2019-08-01
2530	GBMIN466-12	EU190639	Annelida	Polychaeta	Sabellida	Siboglinidae		Ridgeia	Ridgeia piscesae		BOLD:AAD1362	Mined from GenBank, NCBI	Sujeevan Ratnasingham		Marcos Teixeira	2019-08-01
2531	GBAN3922-13	EU190546	Annelida	Polychaeta	Sabellida	Siboglinidae		Ridgeia	Ridgeia piscesae		BOLD:AAD1362	Mined from GenBank, NCBI	Sujeevan Ratnasingham		Marcos Teixeira	2019-08-01
2532	GBAN3885-13	EU190620	Annelida	Polychaeta	Sabellida	Siboglinidae		Ridgeia	Ridgeia piscesae		BOLD:AAD1362	Mined from GenBank, NCBI	Sujeevan Ratnasingham		Marcos Teixeira	2019-08-01
2533	GBAN3842-13	EU190706	Annelida	Polychaeta	Sabellida	Siboglinidae		Ridgeia	Ridgeia piscesae		BOLD:AAD1362	Mined from GenBank, NCBI	Sujeevan Ratnasingham		Marcos Teixeira	2019-08-01
3641	NBPOL111-08	HUNTSPOL0111	Annelida	Polychaeta	Terebellida	Terebellidae	Polycirrinae	Polycirrus	Polycirrus eximius		BOLD:AAD3703	Centre for Biodiversity Genomics	CBG Collections Unit		Marcos Teixeira	2019-08-01
3642	NBPOL328-08	HUNTSPOL0328	Annelida	Polychaeta	Terebellida	Terebellidae	Polycirrinae	Polycirrus	Polycirrus eximius		BOLD:AAD3703	Centre for Biodiversity Genomics	CBG Collections Unit		Marcos Teixeira	2019-08-01
3643	NBPOL084-08	HUNTSPOL0084	Annelida	Polychaeta	Terebellida	Terebellidae	Polycirrinae	Polycirrus	Polycirrus eximius		BOLD:AAD3703	Canadian Museum of Nature	CBG Collections Unit		Marcos Teixeira	2019-08-01
3644	NBPOL316-08	HUNTSPOL0316	Annelida	Polychaeta	Terebellida	Terebellidae	Polycirrinae	Polycirrus	Polycirrus eximius		BOLD:AAD3703	Centre for Biodiversity Genomics	CBG Collections Unit		Marcos Teixeira	2019-08-01
3645	NBPOL307-08	HUNTSPOL0307	Annelida	Polychaeta	Terebellida	Terebellidae	Polycirrinae	Polycirrus	Polycirrus eximius		BOLD:AAD3703	Centre for Biodiversity Genomics	CBG Collections Unit		Marcos Teixeira	2019-08-01
3646	NBPOL089-08	HUNTSPOL0089	Annelida	Polychaeta	Terebellida	Terebellidae	Polycirrinae	Polycirrus	Polycirrus eximius		BOLD:AAD3703	Centre for Biodiversity Genomics	CBG Collections Unit		Marcos Teixeira	2019-08-01
3647	NBPOL057-08	HUNTSPOL0057	Annelida	Polychaeta	Terebellida	Terebellidae	Polycirrinae	Polycirrus	Polycirrus eximius		BOLD:AAD3703	Canadian Museum of Nature	CBG Collections Unit		Marcos Teixeira	2019-08-01
7955	BCPOL418-08	BAMPOL0389	Annelida	Polychaeta	Phyllodocida	Polynoidae		Arctonoe	Arctonoe fragilis		BOLD:AAD3962	Senckenberg Forschungsinstitut und Naturmuseum	CBG Collections Unit	AMBIG	Marcos Teixeira	2019-08-01		Conflict between Arctonoe fragilis and vittata
7956	KBPOL156-11	11BIOAK-0966	Annelida	Polychaeta	Phyllodocida	Polynoidae		Arctonoe	Arctonoe fragilis		BOLD:AAD3962	Centre for Biodiversity Genomics	CBG Collections Unit	AMBIG	Marcos Teixeira	2019-08-01		Conflict between Arctonoe fragilis and vittata
7957	KBPOL385-11	11BIOAK-1195	Annelida	Polychaeta	Phyllodocida	Polynoidae		Arctonoe	Arctonoe fragilis		BOLD:AAD3962	Centre for Biodiversity Genomics	CBG Collections Unit	AMBIG	Marcos Teixeira	2019-08-01		Conflict between Arctonoe fragilis and vittata
7958	KBPOL368-11	11BIOAK-1178	Annelida	Polychaeta	Phyllodocida	Polynoidae		Arctonoe	Arctonoe fragilis		BOLD:AAD3962	Canadian Museum of Nature	CBG Collections Unit	AMBIG	Marcos Teixeira	2019-08-01		Conflict between Arctonoe fragilis and vittata
7959	KBPOL158-11	11BIOAK-0968	Annelida	Polychaeta	Phyllodocida	Polynoidae		Arctonoe	Arctonoe fragilis		BOLD:AAD3962	Centre for Biodiversity Genomics	CBG Collections Unit	AMBIG	Marcos Teixeira	2019-08-01		Conflict between Arctonoe fragilis and vittata
7960	KBPOL376-11	11BIOAK-1186	Annelida	Polychaeta	Phyllodocida	Polynoidae		Arctonoe	Arctonoe fragilis		BOLD:AAD3962	Centre for Biodiversity Genomics	CBG Collections Unit	AMBIG	Marcos Teixeira	2019-08-01		Conflict between Arctonoe fragilis and vittata
7961	KBPOL159-11	11BIOAK-0969	Annelida	Polychaeta	Phyllodocida	Polynoidae		Arctonoe	Arctonoe fragilis		BOLD:AAD3962	Centre for Biodiversity Genomics	CBG Collections Unit	AMBIG	Marcos Teixeira	2019-08-01		Conflict between Arctonoe fragilis and vittata
7962	KBPOL157-11	11BIOAK-0967	Annelida	Polychaeta	Phyllodocida	Polynoidae		Arctonoe	Arctonoe fragilis		BOLD:AAD3962	Canadian Museum of Nature	CBG Collections Unit	AMBIG	Marcos Teixeira	2019-08-01		Conflict between Arctonoe fragilis and vittata
7963	KBPOL155-11	11BIOAK-0965	Annelida	Polychaeta	Phyllodocida	Polynoidae		Arctonoe	Arctonoe fragilis		BOLD:AAD3962	Centre for Biodiversity Genomics	CBG Collections Unit	AMBIG	Marcos Teixeira	2019-08-01		Conflict between Arctonoe fragilis and vittata
7964	KBPOL375-11	11BIOAK-1185	Annelida	Polychaeta	Phyllodocida	Polynoidae		Arctonoe	Arctonoe fragilis		BOLD:AAD3962	Centre for Biodiversity Genomics	CBG Collections Unit	AMBIG	Marcos Teixeira	2019-08-01		Conflict between Arctonoe fragilis and vittata
7965	BCPOL985-10	BP2010-416	Annelida	Polychaeta	Phyllodocida	Polynoidae		Arctonoe	Arctonoe fragilis		BOLD:AAD3962	Centre for Biodiversity Genomics	CBG Collections Unit	AMBIG	Marcos Teixeira	2019-08-01		Conflict between Arctonoe fragilis and vittata
7966	BCPOL030-08	BAMPOL0001	Annelida	Polychaeta	Phyllodocida	Polynoidae		Arctonoe	Arctonoe fragilis		BOLD:AAD3962	Senckenberg Forschungsinstitut und Naturmuseum	CBG Collections Unit	AMBIG	Marcos Teixeira	2019-08-01		Conflict between Arctonoe fragilis and vittata
7967	BCPOL613-10	BP2010-044	Annelida	Polychaeta	Phyllodocida	Polynoidae		Arctonoe	Arctonoe vittata		BOLD:AAD3962	Centre for Biodiversity Genomics	CBG Collections Unit	AMBIG	Marcos Teixeira	2019-08-01		Conflict between Arctonoe fragilis and vittata
7968	BCPOL342-08	BAMPOL0313	Annelida	Polychaeta	Phyllodocida	Polynoidae		Arctonoe	Arctonoe vittata		BOLD:AAD3962	Senckenberg Forschungsinstitut und Naturmuseum	CBG Collections Unit	AMBIG	Marcos Teixeira	2019-08-01		Conflict between Arctonoe fragilis and vittata
7969	KBPOL226-11	11BIOAK-1036	Annelida	Polychaeta	Phyllodocida	Polynoidae		Arctonoe	Arctonoe vittata		BOLD:AAD3962	Centre for Biodiversity Genomics	CBG Collections Unit	AMBIG	Marcos Teixeira	2019-08-01		Conflict between Arctonoe fragilis and vittata
7970	KBPOL370-11	11BIOAK-1180	Annelida	Polychaeta	Phyllodocida	Polynoidae		Arctonoe	Arctonoe vittata		BOLD:AAD3962	Centre for Biodiversity Genomics	CBG Collections Unit	AMBIG	Marcos Teixeira	2019-08-01		Conflict between Arctonoe fragilis and vittata
7971	BCPOL616-10	BP2010-047	Annelida	Polychaeta	Phyllodocida	Polynoidae		Arctonoe	Arctonoe vittata		BOLD:AAD3962	Centre for Biodiversity Genomics	CBG Collections Unit	AMBIG	Marcos Teixeira	2019-08-01		Conflict between Arctonoe fragilis and vittata
7972	BCPOL614-10	BP2010-045	Annelida	Polychaeta	Phyllodocida	Polynoidae		Arctonoe	Arctonoe vittata		BOLD:AAD3962	Centre for Biodiversity Genomics	CBG Collections Unit	AMBIG	Marcos Teixeira	2019-08-01		Conflict between Arctonoe fragilis and vittata
7973	BCPOL558-08	BAMPOL0528	Annelida	Polychaeta	Phyllodocida	Polynoidae		Arctonoe	Arctonoe vittata		BOLD:AAD3962	Centre for Biodiversity Genomics	CBG Collections Unit	AMBIG	Marcos Teixeira	2019-08-01		Conflict between Arctonoe fragilis and vittata
7974	BENTH286-08	OD132	Annelida	Polychaeta	Phyllodocida	Polynoidae		Arctonoe	Arctonoe cf. fragilis		BOLD:AAD3962	University of Alaska Fairbanks	Sarah L. Mincks	AMBIG	Marcos Teixeira	2019-08-01		Conflict between Arctonoe fragilis and vittata
7975	BENTH289-08	OD135	Annelida	Polychaeta	Phyllodocida	Polynoidae		Arctonoe	Arctonoe cf. fragilis		BOLD:AAD3962	University of Alaska Fairbanks	Sarah L. Mincks	AMBIG	Marcos Teixeira	2019-08-01		Conflict between Arctonoe fragilis and vittata
7976	BENTH003-08	OM21	Annelida	Polychaeta	Phyllodocida	Polynoidae		Arctonoe	Arctonoe cf. fragilis		BOLD:AAD3962	University of Alaska Fairbanks	Sarah L. Mincks	AMBIG	Marcos Teixeira	2019-08-01		Conflict between Arctonoe fragilis and vittata
7977	BENTH269-08	OD121	Annelida	Polychaeta	Phyllodocida	Polynoidae		Arctonoe	Arctonoe cf. fragilis		BOLD:AAD3962	University of Alaska Fairbanks	Sarah L. Mincks	AMBIG	Marcos Teixeira	2019-08-01		Conflict between Arctonoe fragilis and vittata
7978	BENTH288-08	OD134	Annelida	Polychaeta	Phyllodocida	Polynoidae		Arctonoe	Arctonoe cf. fragilis		BOLD:AAD3962	University of Alaska Fairbanks	Sarah L. Mincks	AMBIG	Marcos Teixeira	2019-08-01		Conflict between Arctonoe fragilis and vittata
7979	BENTH287-08	OD133	Annelida	Polychaeta	Phyllodocida	Polynoidae		Arctonoe	Arctonoe cf. fragilis		BOLD:AAD3962	University of Alaska Fairbanks	Sarah L. Mincks	AMBIG	Marcos Teixeira	2019-08-01		Conflict between Arctonoe fragilis and vittata
7980	ASGRD094-18	USNM_1512561	Annelida	Polychaeta	Phyllodocida	Polynoidae		Arctonoe	Arctonoe vittata		BOLD:AAD3962	Smithsonian Institution, NMNH, Department of Invertebrate Zoology	Michael J.V. O'Mahoney	AMBIG	Marcos Teixeira	2019-08-01		Conflict between Arctonoe fragilis and vittata
7981	KBPOL225-11	11BIOAK-1035	Annelida	Polychaeta	Phyllodocida	Polynoidae		Arctonoe	Arctonoe vittata		BOLD:AAD3962	Centre for Biodiversity Genomics	CBG Collections Unit	AMBIG	Marcos Teixeira	2019-08-01		Conflict between Arctonoe fragilis and vittata
7982	BCPOL564-08	BAMPOL0534	Annelida	Polychaeta	Phyllodocida	Polynoidae		Arctonoe	Arctonoe vittata		BOLD:AAD3962	Centre for Biodiversity Genomics	CBG Collections Unit	AMBIG	Marcos Teixeira	2019-08-01		Conflict between Arctonoe fragilis and vittata
7983	KBPOL229-11	11BIOAK-1039	Annelida	Polychaeta	Phyllodocida	Polynoidae		Arctonoe	Arctonoe vittata		BOLD:AAD3962	Centre for Biodiversity Genomics	CBG Collections Unit	AMBIG	Marcos Teixeira	2019-08-01		Conflict between Arctonoe fragilis and vittata
7984	WIZCO014-18	E04_1487009	Annelida	Polychaeta	Phyllodocida	Polynoidae		Arctonoe	Arctonoe vittata		BOLD:AAD3962	Smithsonian Institution, NMNH, Department of Invertebrate Zoology	Michael J.V. O'Mahoney	AMBIG	Marcos Teixeira	2019-08-01		Conflict between Arctonoe fragilis and vittata
7985	BCPOL615-10	BP2010-046	Annelida	Polychaeta	Phyllodocida	Polynoidae		Arctonoe	Arctonoe vittata		BOLD:AAD3962	Centre for Biodiversity Genomics	CBG Collections Unit	AMBIG	Marcos Teixeira	2019-08-01		Conflict between Arctonoe fragilis and vittata
7986	KBPOL231-11	11BIOAK-1041	Annelida	Polychaeta	Phyllodocida	Polynoidae		Arctonoe	Arctonoe vittata		BOLD:AAD3962	Centre for Biodiversity Genomics	CBG Collections Unit	AMBIG	Marcos Teixeira	2019-08-01		Conflict between Arctonoe fragilis and vittata
7987	KBPOL412-11	11BIOAK-1222	Annelida	Polychaeta	Phyllodocida	Polynoidae		Arctonoe	Arctonoe vittata		BOLD:AAD3962	Centre for Biodiversity Genomics	CBG Collections Unit	AMBIG	Marcos Teixeira	2019-08-01		Conflict between Arctonoe fragilis and vittata
7988	KBPOL232-11	11BIOAK-1042	Annelida	Polychaeta	Phyllodocida	Polynoidae		Arctonoe	Arctonoe cf. vittata		BOLD:AAD3962	Centre for Biodiversity Genomics	CBG Collections Unit	AMBIG	Marcos Teixeira	2019-08-01		Conflict between Arctonoe fragilis and vittata
7989	KBPOL230-11	11BIOAK-1040	Annelida	Polychaeta	Phyllodocida	Polynoidae		Arctonoe	Arctonoe vittata		BOLD:AAD3962	Canadian Museum of Nature	CBG Collections Unit	AMBIG	Marcos Teixeira	2019-08-01		Conflict between Arctonoe fragilis and vittata
7990	BCPOL549-08	BAMPOL0519	Annelida	Polychaeta	Phyllodocida	Polynoidae		Arctonoe	Arctonoe vittata		BOLD:AAD3962	Centre for Biodiversity Genomics	CBG Collections Unit	AMBIG	Marcos Teixeira	2019-08-01		Conflict between Arctonoe fragilis and vittata
7991	BCPOL207-08	BAMPOL0178	Annelida	Polychaeta	Phyllodocida	Polynoidae		Arctonoe	Arctonoe vittata		BOLD:AAD3962	Canadian Museum of Nature	CBG Collections Unit	AMBIG	Marcos Teixeira	2019-08-01		Conflict between Arctonoe fragilis and vittata
7992	WIZCF071-18	FHL-2018-1-G9	Annelida	Polychaeta	Phyllodocida	Polynoidae		Arctonoe	Arctonoe fragilis		BOLD:AAD3962	Smithsonian Institution, NMNH, Department of Invertebrate Zoology	Michael J.V. O'Mahoney	AMBIG	Marcos Teixeira	2019-08-01		Conflict between Arctonoe fragilis and vittata
7993	KBPOL371-11	11BIOAK-1181	Annelida	Polychaeta	Phyllodocida	Polynoidae		Arctonoe	Arctonoe vittata		BOLD:AAD3962	Centre for Biodiversity Genomics	CBG Collections Unit	AMBIG	Marcos Teixeira	2019-08-01		Conflict between Arctonoe fragilis and vittata
7994	KBPOL369-11	11BIOAK-1179	Annelida	Polychaeta	Phyllodocida	Polynoidae		Arctonoe	Arctonoe vittata		BOLD:AAD3962	Centre for Biodiversity Genomics	CBG Collections Unit	AMBIG	Marcos Teixeira	2019-08-01		Conflict between Arctonoe fragilis and vittata
7995	WIZCO015-18	A05_1487010	Annelida	Polychaeta	Phyllodocida	Polynoidae		Arctonoe	Arctonoe vittata		BOLD:AAD3962	Smithsonian Institution, NMNH, Department of Invertebrate Zoology	Michael J.V. O'Mahoney	AMBIG	Marcos Teixeira	2019-08-01		Conflict between Arctonoe fragilis and vittata
7996	KBPOL729-11	11BIOAK-1539	Annelida	Polychaeta	Phyllodocida	Polynoidae		Arctonoe			BOLD:AAD3962	Centre for Biodiversity Genomics	CBG Collections Unit	AMBIG	Marcos Teixeira	2019-08-01		Conflict between Arctonoe fragilis and vittata
7997	KBPOL234-11	11BIOAK-1044	Annelida	Polychaeta	Phyllodocida	Polynoidae		Arctonoe	Arctonoe vittata		BOLD:AAD3962	Centre for Biodiversity Genomics	CBG Collections Unit	AMBIG	Marcos Teixeira	2019-08-01		Conflict between Arctonoe fragilis and vittata
7998	KBPOL227-11	11BIOAK-1037	Annelida	Polychaeta	Phyllodocida	Polynoidae		Arctonoe	Arctonoe vittata		BOLD:AAD3962	Centre for Biodiversity Genomics	CBG Collections Unit	AMBIG	Marcos Teixeira	2019-08-01		Conflict between Arctonoe fragilis and vittata
7999	BCPOL080-08	BAMPOL0051	Annelida	Polychaeta	Phyllodocida	Polynoidae		Arctonoe	Arctonoe vittata		BOLD:AAD3962	Senckenberg Forschungsinstitut und Naturmuseum	CBG Collections Unit	AMBIG	Marcos Teixeira	2019-08-01		Conflict between Arctonoe fragilis and vittata
8000	KBPOL224-11	11BIOAK-1034	Annelida	Polychaeta	Phyllodocida	Polynoidae		Arctonoe	Arctonoe vittata		BOLD:AAD3962	Centre for Biodiversity Genomics	CBG Collections Unit	AMBIG	Marcos Teixeira	2019-08-01		Conflict between Arctonoe fragilis and vittata
8001	KBPOL008-11	11BIOAK-0818	Annelida	Polychaeta	Phyllodocida	Polynoidae		Arctonoe	Arctonoe vittata		BOLD:AAD3962	Centre for Biodiversity Genomics	CBG Collections Unit	AMBIG	Marcos Teixeira	2019-08-01		Conflict between Arctonoe fragilis and vittata
8002	KBPOL382-11	11BIOAK-1192	Annelida	Polychaeta	Phyllodocida	Polynoidae		Arctonoe	Arctonoe vittata		BOLD:AAD3962	Centre for Biodiversity Genomics	CBG Collections Unit	AMBIG	Marcos Teixeira	2019-08-01		Conflict between Arctonoe fragilis and vittata
8003	ASGRD188-18	USNM_1512634	Annelida	Polychaeta	Phyllodocida	Polynoidae		Arctonoe	Arctonoe fragilis		BOLD:AAD3962	Smithsonian Institution, NMNH, Department of Invertebrate Zoology	Michael J.V. O'Mahoney	AMBIG	Marcos Teixeira	2019-08-01		Conflict between Arctonoe fragilis and vittata
8004	KBPOL228-11	11BIOAK-1038	Annelida	Polychaeta	Phyllodocida	Polynoidae		Arctonoe	Arctonoe vittata		BOLD:AAD3962	Centre for Biodiversity Genomics	CBG Collections Unit	AMBIG	Marcos Teixeira	2019-08-01		Conflict between Arctonoe fragilis and vittata
8005	BCPOL189-08	BAMPOL0160	Annelida	Polychaeta	Phyllodocida	Polynoidae		Arctonoe	Arctonoe vittata		BOLD:AAD3962	Centre for Biodiversity Genomics	CBG Collections Unit	AMBIG	Marcos Teixeira	2019-08-01		Conflict between Arctonoe fragilis and vittata
8006	BENTH285-08	OD131	Annelida	Polychaeta	Phyllodocida	Polynoidae		Arctonoe	Arctonoe cf. vittata		BOLD:AAD3962	University of Alaska Fairbanks	Sarah L. Mincks	AMBIG	Marcos Teixeira	2019-08-01		Conflict between Arctonoe fragilis and vittata
3531	BCPOL273-08	BAMPOL0244	Annelida	Polychaeta		Maldanidae	Euclymeninae	Praxillella	Praxillella affinis	Praxillella affinis pacifica	BOLD:AAD4508	Centre for Biodiversity Genomics	CBG Collections Unit		Marcos Teixeira	2019-08-01		Discordant with one single private specimen identified with a different genus
3532	BCPOL287-08	BAMPOL0258	Annelida	Polychaeta		Maldanidae	Euclymeninae	Praxillella	Praxillella affinis	Praxillella affinis pacifica	BOLD:AAD4508	Canadian Museum of Nature	CBG Collections Unit		Marcos Teixeira	2019-08-01		Discordant with one single private specimen identified with a different genus
3533	BCPOL272-08	BAMPOL0243	Annelida	Polychaeta		Maldanidae	Euclymeninae	Praxillella	Praxillella affinis	Praxillella affinis pacifica	BOLD:AAD4508	Centre for Biodiversity Genomics	CBG Collections Unit		Marcos Teixeira	2019-08-01		Discordant with one single private specimen identified with a different genus
3534	BCPOL269-08	BAMPOL0240	Annelida	Polychaeta		Maldanidae	Euclymeninae	Praxillella	Praxillella affinis	Praxillella affinis pacifica	BOLD:AAD4508	Canadian Museum of Nature	CBG Collections Unit		Marcos Teixeira	2019-08-01		Discordant with one single private specimen identified with a different genus
3535	BCPOL289-08	BAMPOL0260	Annelida	Polychaeta		Maldanidae	Euclymeninae	Praxillella	Praxillella affinis	Praxillella affinis pacifica	BOLD:AAD4508	Centre for Biodiversity Genomics	CBG Collections Unit		Marcos Teixeira	2019-08-01		Discordant with one single private specimen identified with a different genus
3536	BCPOL288-08	BAMPOL0259	Annelida	Polychaeta		Maldanidae	Euclymeninae	Praxillella	Praxillella affinis	Praxillella affinis pacifica	BOLD:AAD4508	Centre for Biodiversity Genomics	CBG Collections Unit		Marcos Teixeira	2019-08-01		Discordant with one single private specimen identified with a different genus
3537	BCPOL270-08	BAMPOL0241	Annelida	Polychaeta		Maldanidae	Euclymeninae	Praxillella	Praxillella affinis	Praxillella affinis pacifica	BOLD:AAD4508	Centre for Biodiversity Genomics	CBG Collections Unit		Marcos Teixeira	2019-08-01		Discordant with one single private specimen identified with a different genus
4238	KBPOL254-11	11BIOAK-1064	Annelida	Polychaeta	Polychaeta_incertae_sedis	Orbiniidae		Naineris	Naineris dendritica		BOLD:AAD5100	Centre for Biodiversity Genomics	CBG Collections Unit	COMPLEX	Marcos Teixeira	2019-08-01		Possible species complex for the Naineris dendritica. Share the following BINs: BOLD:AAD5100, BOLD:AAG6182 and BOLD:ACU7405. Discordant BIN due to the tag codes after the species name
4239	BCPOL076-08	BAMPOL0047	Annelida	Polychaeta	Polychaeta_incertae_sedis	Orbiniidae		Naineris	Naineris dendritica CMC04		BOLD:AAD5100	Centre for Biodiversity Genomics	CBG Collections Unit	COMPLEX	Marcos Teixeira	2019-08-01		Possible species complex for the Naineris dendritica. Share the following BINs: BOLD:AAD5100, BOLD:AAG6182 and BOLD:ACU7405. Discordant BIN due to the tag codes after the species name
4240	BCPOL199-08	BAMPOL0170	Annelida	Polychaeta	Polychaeta_incertae_sedis	Orbiniidae		Naineris	Naineris dendritica CMC04		BOLD:AAD5100	Centre for Biodiversity Genomics	CBG Collections Unit	COMPLEX	Marcos Teixeira	2019-08-01		Possible species complex for the Naineris dendritica. Share the following BINs: BOLD:AAD5100, BOLD:AAG6182 and BOLD:ACU7405. Discordant BIN due to the tag codes after the species name
4241	KBPOL276-11	11BIOAK-1086	Annelida	Polychaeta	Polychaeta_incertae_sedis	Orbiniidae		Naineris	Naineris dendritica CMC04		BOLD:AAD5100	Canadian Museum of Nature	CBG Collections Unit	COMPLEX	Marcos Teixeira	2019-08-01		Possible species complex for the Naineris dendritica. Share the following BINs: BOLD:AAD5100, BOLD:AAG6182 and BOLD:ACU7405. Discordant BIN due to the tag codes after the species name
4242	KBPOL248-11	11BIOAK-1058	Annelida	Polychaeta	Polychaeta_incertae_sedis	Orbiniidae		Naineris	Naineris dendritica CMC04		BOLD:AAD5100	Centre for Biodiversity Genomics	CBG Collections Unit	COMPLEX	Marcos Teixeira	2019-08-01		Possible species complex for the Naineris dendritica. Share the following BINs: BOLD:AAD5100, BOLD:AAG6182 and BOLD:ACU7405. Discordant BIN due to the tag codes after the species name
4243	BCPOL202-08	BAMPOL0173	Annelida	Polychaeta	Polychaeta_incertae_sedis	Orbiniidae		Naineris	Naineris dendritica CMC04		BOLD:AAD5100	Centre for Biodiversity Genomics	CBG Collections Unit	COMPLEX	Marcos Teixeira	2019-08-01		Possible species complex for the Naineris dendritica. Share the following BINs: BOLD:AAD5100, BOLD:AAG6182 and BOLD:ACU7405. Discordant BIN due to the tag codes after the species name
4244	BCPOL219-08	BAMPOL0190	Annelida	Polychaeta	Polychaeta_incertae_sedis	Orbiniidae		Naineris	Naineris dendritica CMC04		BOLD:AAD5100	Centre for Biodiversity Genomics	CBG Collections Unit	COMPLEX	Marcos Teixeira	2019-08-01		Possible species complex for the Naineris dendritica. Share the following BINs: BOLD:AAD5100, BOLD:AAG6182 and BOLD:ACU7405. Discordant BIN due to the tag codes after the species name
4245	KBPOL257-11	11BIOAK-1067	Annelida	Polychaeta	Polychaeta_incertae_sedis	Orbiniidae		Naineris	Naineris dendritica CMC04		BOLD:AAD5100	Centre for Biodiversity Genomics	CBG Collections Unit	COMPLEX	Marcos Teixeira	2019-08-01		Possible species complex for the Naineris dendritica. Share the following BINs: BOLD:AAD5100, BOLD:AAG6182 and BOLD:ACU7405. Discordant BIN due to the tag codes after the species name
4246	BCPOL188-08	BAMPOL0159	Annelida	Polychaeta	Polychaeta_incertae_sedis	Orbiniidae		Naineris	Naineris dendritica CMC04		BOLD:AAD5100	Canadian Museum of Nature	CBG Collections Unit	COMPLEX	Marcos Teixeira	2019-08-01		Possible species complex for the Naineris dendritica. Share the following BINs: BOLD:AAD5100, BOLD:AAG6182 and BOLD:ACU7405. Discordant BIN due to the tag codes after the species name
4247	BCPOL228-08	BAMPOL0199	Annelida	Polychaeta	Polychaeta_incertae_sedis	Orbiniidae		Naineris	Naineris dendritica CMC04		BOLD:AAD5100	Centre for Biodiversity Genomics	CBG Collections Unit	COMPLEX	Marcos Teixeira	2019-08-01		Possible species complex for the Naineris dendritica. Share the following BINs: BOLD:AAD5100, BOLD:AAG6182 and BOLD:ACU7405. Discordant BIN due to the tag codes after the species name
4248	BCPOL198-08	BAMPOL0169	Annelida	Polychaeta	Polychaeta_incertae_sedis	Orbiniidae		Naineris	Naineris dendritica CMC04		BOLD:AAD5100	Centre for Biodiversity Genomics	CBG Collections Unit	COMPLEX	Marcos Teixeira	2019-08-01		Possible species complex for the Naineris dendritica. Share the following BINs: BOLD:AAD5100, BOLD:AAG6182 and BOLD:ACU7405. Discordant BIN due to the tag codes after the species name
4249	BCPOL224-08	BAMPOL0195	Annelida	Polychaeta	Polychaeta_incertae_sedis	Orbiniidae		Naineris	Naineris dendritica CMC03		BOLD:AAD5100	Centre for Biodiversity Genomics	CBG Collections Unit	COMPLEX	Marcos Teixeira	2019-08-01		Possible species complex for the Naineris dendritica. Share the following BINs: BOLD:AAD5100, BOLD:AAG6182 and BOLD:ACU7405. Discordant BIN due to the tag codes after the species name
4250	BCPOL190-08	BAMPOL0161	Annelida	Polychaeta	Polychaeta_incertae_sedis	Orbiniidae		Naineris	Naineris dendritica CMC03		BOLD:AAD5100	Centre for Biodiversity Genomics	CBG Collections Unit	COMPLEX	Marcos Teixeira	2019-08-01		Possible species complex for the Naineris dendritica. Share the following BINs: BOLD:AAD5100, BOLD:AAG6182 and BOLD:ACU7405. Discordant BIN due to the tag codes after the species name
4594	BCPOL309-08	BAMPOL0280	Annelida	Polychaeta	Spionida	Spionidae		Laonice	Laonice cirrata CMC01		BOLD:AAD5360	Centre for Biodiversity Genomics	CBG Collections Unit	COMPLEX	Marcos Teixeira	2019-08-01		Possible species complex for the Laonice cirrata. Share the following BINs: BOLD:AAD5360, BOLD:ACC2851, BOLD:ACI3025, BOLD:ACV6427, BOLD:AAU3352, BOLD:AAV0397, BOLD:AAU3353, BOLD:AAC3683, BOLD:ADJ9373 and BOLD:ACH1038. Discordant BIN due to the tag codes after the species name
4595	BCPOL276-08	BAMPOL0247	Annelida	Polychaeta	Spionida	Spionidae		Laonice	Laonice cirrata CMC01		BOLD:AAD5360	Centre for Biodiversity Genomics	CBG Collections Unit	COMPLEX	Marcos Teixeira	2019-08-01		Possible species complex for the Laonice cirrata. Share the following BINs: BOLD:AAD5360, BOLD:ACC2851, BOLD:ACI3025, BOLD:ACV6427, BOLD:AAU3352, BOLD:AAV0397, BOLD:AAU3353, BOLD:AAC3683, BOLD:ADJ9373 and BOLD:ACH1038. Discordant BIN due to the tag codes after the species name
4596	BCPOL313-08	BAMPOL0284	Annelida	Polychaeta	Spionida	Spionidae		Laonice	Laonice cirrata CMC01		BOLD:AAD5360	Centre for Biodiversity Genomics	CBG Collections Unit	COMPLEX	Marcos Teixeira	2019-08-01		Possible species complex for the Laonice cirrata. Share the following BINs: BOLD:AAD5360, BOLD:ACC2851, BOLD:ACI3025, BOLD:ACV6427, BOLD:AAU3352, BOLD:AAV0397, BOLD:AAU3353, BOLD:AAC3683, BOLD:ADJ9373 and BOLD:ACH1038. Discordant BIN due to the tag codes after the species name
4597	GBAN5543-14	KF815716	Annelida	Polychaeta	Spionida	Spionidae		Laonice	Laonice cirrata		BOLD:AAD5360	Mined from GenBank, NCBI	Sujeevan Ratnasingham	COMPLEX	Marcos Teixeira	2019-08-01		Possible species complex for the Laonice cirrata. Share the following BINs: BOLD:AAD5360, BOLD:ACC2851, BOLD:ACI3025, BOLD:ACV6427, BOLD:AAU3352, BOLD:AAV0397, BOLD:AAU3353, BOLD:AAC3683, BOLD:ADJ9373 and BOLD:ACH1038. Discordant BIN due to the tag codes after the species name
4598	BCPOL311-08	BAMPOL0282	Annelida	Polychaeta	Spionida	Spionidae		Laonice	Laonice cirrata CMC01		BOLD:AAD5360	Centre for Biodiversity Genomics	CBG Collections Unit	COMPLEX	Marcos Teixeira	2019-08-01		Possible species complex for the Laonice cirrata. Share the following BINs: BOLD:AAD5360, BOLD:ACC2851, BOLD:ACI3025, BOLD:ACV6427, BOLD:AAU3352, BOLD:AAV0397, BOLD:AAU3353, BOLD:AAC3683, BOLD:ADJ9373 and BOLD:ACH1038. Discordant BIN due to the tag codes after the species name
4599	BCPOL303-08	BAMPOL0274	Annelida	Polychaeta	Spionida	Spionidae		Laonice	Laonice cirrata CMC01		BOLD:AAD5360	Centre for Biodiversity Genomics	CBG Collections Unit	COMPLEX	Marcos Teixeira	2019-08-01		Possible species complex for the Laonice cirrata. Share the following BINs: BOLD:AAD5360, BOLD:ACC2851, BOLD:ACI3025, BOLD:ACV6427, BOLD:AAU3352, BOLD:AAV0397, BOLD:AAU3353, BOLD:AAC3683, BOLD:ADJ9373 and BOLD:ACH1038. Discordant BIN due to the tag codes after the species name
4600	BCPOL285-08	BAMPOL0256	Annelida	Polychaeta	Spionida	Spionidae		Laonice	Laonice cirrata CMC01		BOLD:AAD5360	Centre for Biodiversity Genomics	CBG Collections Unit	COMPLEX	Marcos Teixeira	2019-08-01		Possible species complex for the Laonice cirrata. Share the following BINs: BOLD:AAD5360, BOLD:ACC2851, BOLD:ACI3025, BOLD:ACV6427, BOLD:AAU3352, BOLD:AAV0397, BOLD:AAU3353, BOLD:AAC3683, BOLD:ADJ9373 and BOLD:ACH1038. Discordant BIN due to the tag codes after the species name
4601	BCPOL268-08	BAMPOL0239	Annelida	Polychaeta	Spionida	Spionidae		Laonice	Laonice cirrata CMC01		BOLD:AAD5360	Centre for Biodiversity Genomics	CBG Collections Unit	COMPLEX	Marcos Teixeira	2019-08-01		Possible species complex for the Laonice cirrata. Share the following BINs: BOLD:AAD5360, BOLD:ACC2851, BOLD:ACI3025, BOLD:ACV6427, BOLD:AAU3352, BOLD:AAV0397, BOLD:AAU3353, BOLD:AAC3683, BOLD:ADJ9373 and BOLD:ACH1038. Discordant BIN due to the tag codes after the species name
7019	BEST061-08	BEST-61	Annelida	Polychaeta	Phyllodocida	Goniadidae		Glycinde	Glycinde wireni		BOLD:AAD5794	University of Alaska Fairbanks	Sarah L. Mincks		Marcos Teixeira	2019-08-01
7020	BEST060-08	BEST-60	Annelida	Polychaeta	Phyllodocida	Goniadidae		Glycinde	Glycinde wireni		BOLD:AAD5794	University of Alaska Fairbanks	Sarah L. Mincks		Marcos Teixeira	2019-08-01
7021	BEST023-08	BEST-23	Annelida	Polychaeta	Phyllodocida	Goniadidae		Glycinde	Glycinde wireni		BOLD:AAD5794	University of Alaska Fairbanks	Sarah L. Mincks		Marcos Teixeira	2019-08-01
7022	BEST022-08	BEST-22	Annelida	Polychaeta	Phyllodocida	Goniadidae		Glycinde	Glycinde wireni		BOLD:AAD5794	University of Alaska Fairbanks	Sarah L. Mincks		Marcos Teixeira	2019-08-01
7023	BEST059-08	BEST-59	Annelida	Polychaeta	Phyllodocida	Goniadidae		Glycinde	Glycinde wireni		BOLD:AAD5794	University of Alaska Fairbanks	Sarah L. Mincks		Marcos Teixeira	2019-08-01
7024	BEST021-08	BEST-21	Annelida	Polychaeta	Phyllodocida	Goniadidae		Glycinde	Glycinde wireni		BOLD:AAD5794	University of Alaska Fairbanks	Sarah L. Mincks		Marcos Teixeira	2019-08-01
1377	BCPOL903-10	BP2010-334	Annelida	Polychaeta	Sabellida	Sabellidae		Schizobranchia	Schizobranchia insignis		BOLD:AAD5834	Centre for Biodiversity Genomics	CBG Collections Unit	COMPLEX	Marcos Teixeira	2019-08-01		Possible species complex for the Schizobranchia insignis. Shared BINs: BOLD:AAD5834 and BOLD:AAD5834
1378	WIZCO035-18	C05_1487027	Annelida	Polychaeta	Sabellida	Sabellidae		Schizobranchia	Schizobranchia insignis		BOLD:AAD5834	Smithsonian Institution, NMNH, Department of Invertebrate Zoology	Michael J.V. O'Mahoney	COMPLEX	Marcos Teixeira	2019-08-01		Possible species complex for the Schizobranchia insignis. Shared BINs: BOLD:AAD5834 and BOLD:AAD5834
1379	KBPOL088-11	11BIOAK-0898	Annelida	Polychaeta	Sabellida	Sabellidae		Schizobranchia	Schizobranchia insignis		BOLD:AAD5834	Centre for Biodiversity Genomics	CBG Collections Unit	COMPLEX	Marcos Teixeira	2019-08-01		Possible species complex for the Schizobranchia insignis. Shared BINs: BOLD:AAD5834 and BOLD:AAD5834
1380	BCPOL544-08	BAMPOL0516	Annelida	Polychaeta	Sabellida	Sabellidae		Schizobranchia	Schizobranchia insignis		BOLD:AAD5834	Centre for Biodiversity Genomics	CBG Collections Unit	COMPLEX	Marcos Teixeira	2019-08-01		Possible species complex for the Schizobranchia insignis. Shared BINs: BOLD:AAD5834 and BOLD:AAD5834
1381	BCPOL928-10	BP2010-359	Annelida	Polychaeta	Sabellida	Sabellidae		Schizobranchia	Schizobranchia insignis		BOLD:AAD5834	Centre for Biodiversity Genomics	CBG Collections Unit	COMPLEX	Marcos Teixeira	2019-08-01		Possible species complex for the Schizobranchia insignis. Shared BINs: BOLD:AAD5834 and BOLD:AAD5834
1382	BCPOL426-08	BAMPOL0397	Annelida	Polychaeta	Sabellida	Sabellidae		Schizobranchia	Schizobranchia insignis		BOLD:AAD5834	Centre for Biodiversity Genomics	CBG Collections Unit	COMPLEX	Marcos Teixeira	2019-08-01		Possible species complex for the Schizobranchia insignis. Shared BINs: BOLD:AAD5834 and BOLD:AAD5834
1383	BCPOL538-08	BAMPOL0510	Annelida	Polychaeta	Sabellida	Sabellidae		Schizobranchia	Schizobranchia insignis		BOLD:AAD5834	Centre for Biodiversity Genomics	CBG Collections Unit	COMPLEX	Marcos Teixeira	2019-08-01		Possible species complex for the Schizobranchia insignis. Shared BINs: BOLD:AAD5834 and BOLD:AAD5834
1384	KBPOL201-11	11BIOAK-1011	Annelida	Polychaeta	Sabellida	Sabellidae		Schizobranchia	Schizobranchia insignis		BOLD:AAD5834	Centre for Biodiversity Genomics	CBG Collections Unit	COMPLEX	Marcos Teixeira	2019-08-01		Possible species complex for the Schizobranchia insignis. Shared BINs: BOLD:AAD5834 and BOLD:AAD5834
1385	KBPOL087-11	11BIOAK-0897	Annelida	Polychaeta	Sabellida	Sabellidae		Schizobranchia	Schizobranchia insignis		BOLD:AAD5834	Centre for Biodiversity Genomics	CBG Collections Unit	COMPLEX	Marcos Teixeira	2019-08-01		Possible species complex for the Schizobranchia insignis. Shared BINs: BOLD:AAD5834 and BOLD:AAD5834
1386	KBPOL222-11	11BIOAK-1032	Annelida	Polychaeta	Sabellida	Sabellidae		Schizobranchia	Schizobranchia insignis		BOLD:AAD5834	Centre for Biodiversity Genomics	CBG Collections Unit	COMPLEX	Marcos Teixeira	2019-08-01		Possible species complex for the Schizobranchia insignis. Shared BINs: BOLD:AAD5834 and BOLD:AAD5834
1387	BCPOL541-08	BAMPOL0513	Annelida	Polychaeta	Sabellida	Sabellidae		Schizobranchia	Schizobranchia insignis		BOLD:AAD5834	Canadian Museum of Nature	CBG Collections Unit	COMPLEX	Marcos Teixeira	2019-08-01		Possible species complex for the Schizobranchia insignis. Shared BINs: BOLD:AAD5834 and BOLD:AAD5834
1388	BCPOL537-08	BAMPOL0509	Annelida	Polychaeta	Sabellida	Sabellidae		Schizobranchia	Schizobranchia insignis		BOLD:AAD5834	Centre for Biodiversity Genomics	CBG Collections Unit	COMPLEX	Marcos Teixeira	2019-08-01		Possible species complex for the Schizobranchia insignis. Shared BINs: BOLD:AAD5834 and BOLD:AAD5834
1389	BCPOL536-08	BAMPOL0508	Annelida	Polychaeta	Sabellida	Sabellidae		Schizobranchia	Schizobranchia insignis		BOLD:AAD5834	Canadian Museum of Nature	CBG Collections Unit	COMPLEX	Marcos Teixeira	2019-08-01		Possible species complex for the Schizobranchia insignis. Shared BINs: BOLD:AAD5834 and BOLD:AAD5834
7421	BCPOL023-08	BC024	Annelida	Polychaeta	Phyllodocida	Aphroditidae		Aphrodita	Aphrodita longipalpa		BOLD:AAD5898	Canadian Museum of Nature	CBG Collections Unit		Marcos Teixeira	2019-08-01
7422	BCPOL026-08	BC027	Annelida	Polychaeta	Phyllodocida	Aphroditidae		Aphrodita	Aphrodita longipalpa		BOLD:AAD5898	Canadian Museum of Nature	CBG Collections Unit		Marcos Teixeira	2019-08-01
7423	BCPOL027-08	BC028	Annelida	Polychaeta	Phyllodocida	Aphroditidae		Aphrodita	Aphrodita longipalpa		BOLD:AAD5898	Centre for Biodiversity Genomics	CBG Collections Unit		Marcos Teixeira	2019-08-01
7424	BCPOL025-08	BC026	Annelida	Polychaeta	Phyllodocida	Aphroditidae		Aphrodita	Aphrodita longipalpa		BOLD:AAD5898	Centre for Biodiversity Genomics	CBG Collections Unit		Marcos Teixeira	2019-08-01
7425	BCPOL024-08	BC025	Annelida	Polychaeta	Phyllodocida	Aphroditidae		Aphrodita	Aphrodita longipalpa		BOLD:AAD5898	Centre for Biodiversity Genomics	CBG Collections Unit		Marcos Teixeira	2019-08-01
7426	BCPOL006-08	BC007	Annelida	Polychaeta	Phyllodocida	Aphroditidae		Aphrodita	Aphrodita longipalpa		BOLD:AAD5898	Centre for Biodiversity Genomics	CBG Collections Unit		Marcos Teixeira	2019-08-01
4530	GBAN2015-09	EU498230	Annelida	Polychaeta	Phyllodocida	Hesionidae		Gyptis	Gyptis propinqua		BOLD:AAD5998	Mined from GenBank, NCBI	Sujeevan Ratnasingham		Marcos Teixeira	2019-08-01
4531	GBAN2012-09	EU498233	Annelida	Polychaeta	Phyllodocida	Hesionidae		Gyptis	Gyptis propinqua		BOLD:AAD5998	Mined from GenBank, NCBI	Sujeevan Ratnasingham		Marcos Teixeira	2019-08-01
4532	GBAN2016-09	EU498229	Annelida	Polychaeta	Phyllodocida	Hesionidae		Gyptis	Gyptis propinqua		BOLD:AAD5998	Mined from GenBank, NCBI	Sujeevan Ratnasingham		Marcos Teixeira	2019-08-01
4533	GBAN2014-09	EU498231	Annelida	Polychaeta	Phyllodocida	Hesionidae		Gyptis	Gyptis propinqua		BOLD:AAD5998	Mined from GenBank, NCBI	Sujeevan Ratnasingham		Marcos Teixeira	2019-08-01
4534	GBAN2013-09	EU498232	Annelida	Polychaeta	Phyllodocida	Hesionidae		Gyptis	Gyptis propinqua		BOLD:AAD5998	Mined from GenBank, NCBI	Sujeevan Ratnasingham		Marcos Teixeira	2019-08-01
4535	GBAN2011-09	EU498234	Annelida	Polychaeta	Phyllodocida	Hesionidae		Gyptis	Gyptis propinqua		BOLD:AAD5998	Mined from GenBank, NCBI	Sujeevan Ratnasingham		Marcos Teixeira	2019-08-01
1341	DISA304-18	LACM:DISCO:3704	Annelida	Polychaeta		Chaetopteridae		Phyllochaetopterus	Phyllochaetopterus socialis		BOLD:AAD7915	Natural History Museum of Los Angeles County	DISCO MBC LACM	MIS-ID	Marcos Teixeira	2019-08-01	Possible contamination or misidentification	Appears on BIN: BOLD:AAY1624
1342	BCPOL336-08	BAMPOL0307	Annelida	Polychaeta		Chaetopteridae		Phyllochaetopterus	Phyllochaetopterus prolifica		BOLD:AAD7915	Centre for Biodiversity Genomics	CBG Collections Unit	COMPLEX	Marcos Teixeira	2019-08-01		Also appears on the following BIN: BOLD:ABY4167. Low nucleotide divergency. Might be cryptic
1343	BCPOL338-08	BAMPOL0309	Annelida	Polychaeta		Chaetopteridae		Phyllochaetopterus	Phyllochaetopterus prolifica		BOLD:AAD7915	Canadian Museum of Nature	CBG Collections Unit	COMPLEX	Marcos Teixeira	2019-08-01		Also appears on the following BIN: BOLD:ABY4167. Low nucleotide divergency. Might be cryptic
1344	BCPOL335-08	BAMPOL0306	Annelida	Polychaeta		Chaetopteridae		Phyllochaetopterus	Phyllochaetopterus prolifica		BOLD:AAD7915	Centre for Biodiversity Genomics	CBG Collections Unit	COMPLEX	Marcos Teixeira	2019-08-01		Also appears on the following BIN: BOLD:ABY4167. Low nucleotide divergency. Might be cryptic
1345	BCPOL334-08	BAMPOL0305	Annelida	Polychaeta		Chaetopteridae		Phyllochaetopterus	Phyllochaetopterus prolifica		BOLD:AAD7915	Centre for Biodiversity Genomics	CBG Collections Unit	COMPLEX	Marcos Teixeira	2019-08-01		Also appears on the following BIN: BOLD:ABY4167. Low nucleotide divergency. Might be cryptic
7206	NBPOL267-08	HUNTSPOL0267	Annelida	Polychaeta	Phyllodocida	Goniadidae		Goniada	Goniada gigantea		BOLD:AAD8846	Canadian Museum of Nature	CBG Collections Unit		Marcos Teixeira	2019-08-01
7207	NBPOL007-08	HUNTSPOL0007	Annelida	Polychaeta	Phyllodocida	Goniadidae		Goniada	Goniada gigantea		BOLD:AAD8846	Canadian Museum of Nature	CBG Collections Unit		Marcos Teixeira	2019-08-01
7208	NBPOL194-08	HUNTSPOL0194	Annelida	Polychaeta	Phyllodocida	Goniadidae		Goniada	Goniada gigantea		BOLD:AAD8846	Centre for Biodiversity Genomics	CBG Collections Unit		Marcos Teixeira	2019-08-01
7209	NBPOL068-08	HUNTSPOL0068	Annelida	Polychaeta	Phyllodocida	Goniadidae		Goniada	Goniada gigantea		BOLD:AAD8846	Centre for Biodiversity Genomics	CBG Collections Unit		Marcos Teixeira	2019-08-01
7210	NBPOL065-08	HUNTSPOL0065	Annelida	Polychaeta	Phyllodocida	Goniadidae		Goniada	Goniada gigantea		BOLD:AAD8846	Centre for Biodiversity Genomics	CBG Collections Unit		Marcos Teixeira	2019-08-01
7211	NBPOL002-08	HUNTSPOL0002	Annelida	Polychaeta	Phyllodocida	Goniadidae		Goniada	Goniada gigantea		BOLD:AAD8846	Centre for Biodiversity Genomics	CBG Collections Unit		Marcos Teixeira	2019-08-01
1068	NBPOL269-08	HUNTSPOL0269	Annelida	Polychaeta	Terebellida	Flabelligeridae		Pherusa	Pherusa affinis		BOLD:AAD9359	Centre for Biodiversity Genomics	CBG Collections Unit		Marcos Teixeira	2019-08-01
1069	NBPOL268-08	HUNTSPOL0268	Annelida	Polychaeta	Terebellida	Flabelligeridae		Pherusa	Pherusa affinis		BOLD:AAD9359	Centre for Biodiversity Genomics	CBG Collections Unit		Marcos Teixeira	2019-08-01
1070	NBPOL409-08	HUNTSPOL0409	Annelida	Polychaeta	Terebellida	Flabelligeridae		Pherusa	Pherusa affinis		BOLD:AAD9359	Canadian Museum of Nature	CBG Collections Unit		Marcos Teixeira	2019-08-01
1071	NBPOL231-08	HUNTSPOL0231	Annelida	Polychaeta	Terebellida	Flabelligeridae		Pherusa	Pherusa affinis		BOLD:AAD9359	Centre for Biodiversity Genomics	CBG Collections Unit		Marcos Teixeira	2019-08-01
1072	NBPOL160-08	HUNTSPOL0160	Annelida	Polychaeta	Terebellida	Flabelligeridae		Pherusa	Pherusa affinis		BOLD:AAD9359	Centre for Biodiversity Genomics	CBG Collections Unit		Marcos Teixeira	2019-08-01
1073	NBPOL159-08	HUNTSPOL0159	Annelida	Polychaeta	Terebellida	Flabelligeridae		Pherusa	Pherusa affinis		BOLD:AAD9359	Canadian Museum of Nature	CBG Collections Unit		Marcos Teixeira	2019-08-01
311	NBPOL035-08	HUNTSPOL0035	Annelida	Polychaeta	Phyllodocida	Phyllodocidae	Phyllodocinae	Phyllodoce	Phyllodoce mucosa		BOLD:AAE0222	Centre for Biodiversity Genomics	CBG Collections Unit		Marcos Teixeira	2019-08-01
312	NBPOL033-08	HUNTSPOL0033	Annelida	Polychaeta	Phyllodocida	Phyllodocidae	Phyllodocinae	Phyllodoce	Phyllodoce mucosa		BOLD:AAE0222	Centre for Biodiversity Genomics	CBG Collections Unit		Marcos Teixeira	2019-08-01
313	NBPOL255-08	HUNTSPOL0255	Annelida	Polychaeta	Phyllodocida	Phyllodocidae	Phyllodocinae	Phyllodoce	Phyllodoce mucosa		BOLD:AAE0222	Centre for Biodiversity Genomics	CBG Collections Unit		Marcos Teixeira	2019-08-01
314	NBPOL132-08	HUNTSPOL0132	Annelida	Polychaeta	Phyllodocida	Phyllodocidae	Phyllodocinae	Phyllodoce	Phyllodoce mucosa		BOLD:AAE0222	Canadian Museum of Nature	CBG Collections Unit		Marcos Teixeira	2019-08-01
315	NBPOL030-08	HUNTSPOL0030	Annelida	Polychaeta	Phyllodocida	Phyllodocidae	Phyllodocinae	Phyllodoce	Phyllodoce mucosa		BOLD:AAE0222	Canadian Museum of Nature	CBG Collections Unit		Marcos Teixeira	2019-08-01
930	BCPOL137-08	BAMPOL0108	Annelida	Polychaeta	Phyllodocida	Hesionidae		Micropodarke	Micropodarke dubia		BOLD:AAE0300	Centre for Biodiversity Genomics	CBG Collections Unit		Marcos Teixeira	2019-08-01
931	BCPOL444-08	BAMPOL0415	Annelida	Polychaeta	Phyllodocida	Hesionidae		Micropodarke	Micropodarke dubia		BOLD:AAE0300	Canadian Museum of Nature	CBG Collections Unit		Marcos Teixeira	2019-08-01
932	BCPOL172-08	BAMPOL0143	Annelida	Polychaeta	Phyllodocida	Hesionidae		Micropodarke	Micropodarke dubia		BOLD:AAE0300	Centre for Biodiversity Genomics	CBG Collections Unit		Marcos Teixeira	2019-08-01
933	BCPOL134-08	BAMPOL0105	Annelida	Polychaeta	Phyllodocida	Hesionidae		Micropodarke	Micropodarke dubia		BOLD:AAE0300	Canadian Museum of Nature	CBG Collections Unit		Marcos Teixeira	2019-08-01
934	BCPOL059-08	BAMPOL0030	Annelida	Polychaeta	Phyllodocida	Hesionidae		Micropodarke	Micropodarke dubia		BOLD:AAE0300	Centre for Biodiversity Genomics	CBG Collections Unit		Marcos Teixeira	2019-08-01
1102	BCPOL283-08	BAMPOL0254	Annelida	Polychaeta	Terebellida	Sternaspidae		Sternaspis	Sternaspis fossor		BOLD:AAE2330	Canadian Museum of Nature	CBG Collections Unit		Marcos Teixeira	2019-08-01
1103	BCPOL297-08	BAMPOL0268	Annelida	Polychaeta	Terebellida	Sternaspidae		Sternaspis	Sternaspis fossor		BOLD:AAE2330	Centre for Biodiversity Genomics	CBG Collections Unit		Marcos Teixeira	2019-08-01
1104	BCPOL298-08	BAMPOL0269	Annelida	Polychaeta	Terebellida	Sternaspidae		Sternaspis	Sternaspis fossor		BOLD:AAE2330	Centre for Biodiversity Genomics	CBG Collections Unit		Marcos Teixeira	2019-08-01
1105	BCPOL281-08	BAMPOL0252	Annelida	Polychaeta	Terebellida	Sternaspidae		Sternaspis	Sternaspis fossor		BOLD:AAE2330	Canadian Museum of Nature	CBG Collections Unit		Marcos Teixeira	2019-08-01
1106	BCPOL280-08	BAMPOL0251	Annelida	Polychaeta	Terebellida	Sternaspidae		Sternaspis	Sternaspis fossor		BOLD:AAE2330	Centre for Biodiversity Genomics	CBG Collections Unit		Marcos Teixeira	2019-08-01
6387	CCPOL017-07	NUNAV-0017	Annelida	Polychaeta	Phyllodocida	Nereididae	Nereidinae	Nereis	Nereis zonata		BOLD:AAE2406	NTNU University Museum, Department of Natural History	CBG Collections Unit		Marcos Teixeira	2019-08-01
6388	CCPOL259-08	NUNAV-0259	Annelida	Polychaeta	Phyllodocida	Nereididae	Nereidinae	Nereis	Nereis zonata		BOLD:AAE2406	NTNU University Museum, Department of Natural History	CBG Collections Unit		Marcos Teixeira	2019-08-01
6389	CCPOL179-07	NUNAV-0179	Annelida	Polychaeta	Phyllodocida	Nereididae	Nereidinae	Nereis	Nereis zonata		BOLD:AAE2406	NTNU University Museum, Department of Natural History	CBG Collections Unit		Marcos Teixeira	2019-08-01
6390	CCPOL091-07	NUNAV-0091	Annelida	Polychaeta	Phyllodocida	Nereididae	Nereidinae	Nereis	Nereis zonata		BOLD:AAE2406	Canadian Museum of Nature	CBG Collections Unit		Marcos Teixeira	2019-08-01
6391	CCPOL078-07	NUNAV-0078	Annelida	Polychaeta	Phyllodocida	Nereididae	Nereidinae	Nereis	Nereis zonata		BOLD:AAE2406	Centre for Biodiversity Genomics	CBG Collections Unit		Marcos Teixeira	2019-08-01
2116	GBAN17928-19	MH670792	Annelida	Polychaeta	Sabellida	Siboglinidae		Lamellibrachia	Lamellibrachia barhami		BOLD:AAE2836	Mined from GenBank, NCBI	Sujeevan Ratnasingham		Marcos Teixeira	2019-08-01
2117	GBAN17940-19	MH670804	Annelida	Polychaeta	Sabellida	Siboglinidae		Lamellibrachia	Lamellibrachia barhami		BOLD:AAE2836	Mined from GenBank, NCBI	Sujeevan Ratnasingham		Marcos Teixeira	2019-08-01
2118	GBAN17942-19	MH670794	Annelida	Polychaeta	Sabellida	Siboglinidae		Lamellibrachia	Lamellibrachia barhami		BOLD:AAE2836	Mined from GenBank, NCBI	Sujeevan Ratnasingham		Marcos Teixeira	2019-08-01
2119	GBAN17945-19	MH670803	Annelida	Polychaeta	Sabellida	Siboglinidae		Lamellibrachia	Lamellibrachia barhami		BOLD:AAE2836	Mined from GenBank, NCBI	Sujeevan Ratnasingham		Marcos Teixeira	2019-08-01
2120	GBAN17951-19	MH670776	Annelida	Polychaeta	Sabellida	Siboglinidae		Lamellibrachia	Lamellibrachia barhami		BOLD:AAE2836	Mined from GenBank, NCBI	Sujeevan Ratnasingham		Marcos Teixeira	2019-08-01
2121	GBAN17948-19	MH670796	Annelida	Polychaeta	Sabellida	Siboglinidae		Lamellibrachia	Lamellibrachia barhami		BOLD:AAE2836	Mined from GenBank, NCBI	Sujeevan Ratnasingham		Marcos Teixeira	2019-08-01
2122	GBAN17949-19	MH670806	Annelida	Polychaeta	Sabellida	Siboglinidae		Lamellibrachia	Lamellibrachia barhami		BOLD:AAE2836	Mined from GenBank, NCBI	Sujeevan Ratnasingham		Marcos Teixeira	2019-08-01
2123	GBAN17959-19	MH670769	Annelida	Polychaeta	Sabellida	Siboglinidae		Lamellibrachia	Lamellibrachia barhami		BOLD:AAE2836	Mined from GenBank, NCBI	Sujeevan Ratnasingham		Marcos Teixeira	2019-08-01
2124	GBAN17944-19	MH670778	Annelida	Polychaeta	Sabellida	Siboglinidae		Lamellibrachia	Lamellibrachia barhami		BOLD:AAE2836	Mined from GenBank, NCBI	Sujeevan Ratnasingham		Marcos Teixeira	2019-08-01
2125	GBAN17943-19	MH670802	Annelida	Polychaeta	Sabellida	Siboglinidae		Lamellibrachia	Lamellibrachia barhami		BOLD:AAE2836	Mined from GenBank, NCBI	Sujeevan Ratnasingham		Marcos Teixeira	2019-08-01
2126	GBAN17946-19	MH670775	Annelida	Polychaeta	Sabellida	Siboglinidae		Lamellibrachia	Lamellibrachia barhami		BOLD:AAE2836	Mined from GenBank, NCBI	Sujeevan Ratnasingham		Marcos Teixeira	2019-08-01
2127	GBAN17947-19	MH670777	Annelida	Polychaeta	Sabellida	Siboglinidae		Lamellibrachia	Lamellibrachia barhami		BOLD:AAE2836	Mined from GenBank, NCBI	Sujeevan Ratnasingham		Marcos Teixeira	2019-08-01
2128	GBAN17960-19	MH670780	Annelida	Polychaeta	Sabellida	Siboglinidae		Lamellibrachia	Lamellibrachia barhami		BOLD:AAE2836	Mined from GenBank, NCBI	Sujeevan Ratnasingham		Marcos Teixeira	2019-08-01
2129	GBAN17952-19	MH670784	Annelida	Polychaeta	Sabellida	Siboglinidae		Lamellibrachia	Lamellibrachia barhami		BOLD:AAE2836	Mined from GenBank, NCBI	Sujeevan Ratnasingham		Marcos Teixeira	2019-08-01
2130	GBAN17953-19	MH670782	Annelida	Polychaeta	Sabellida	Siboglinidae		Lamellibrachia	Lamellibrachia barhami		BOLD:AAE2836	Mined from GenBank, NCBI	Sujeevan Ratnasingham		Marcos Teixeira	2019-08-01
2131	GBAN17957-19	MH670788	Annelida	Polychaeta	Sabellida	Siboglinidae		Lamellibrachia	Lamellibrachia barhami		BOLD:AAE2836	Mined from GenBank, NCBI	Sujeevan Ratnasingham		Marcos Teixeira	2019-08-01
2132	GBAN17961-19	MH670783	Annelida	Polychaeta	Sabellida	Siboglinidae		Lamellibrachia	Lamellibrachia barhami		BOLD:AAE2836	Mined from GenBank, NCBI	Sujeevan Ratnasingham		Marcos Teixeira	2019-08-01
2133	GBAN17963-19	MH670781	Annelida	Polychaeta	Sabellida	Siboglinidae		Lamellibrachia	Lamellibrachia barhami		BOLD:AAE2836	Mined from GenBank, NCBI	Sujeevan Ratnasingham		Marcos Teixeira	2019-08-01
2134	GBAN17955-19	MH670790	Annelida	Polychaeta	Sabellida	Siboglinidae		Lamellibrachia	Lamellibrachia barhami		BOLD:AAE2836	Mined from GenBank, NCBI	Sujeevan Ratnasingham		Marcos Teixeira	2019-08-01
2135	GBAN17954-19	MH670795	Annelida	Polychaeta	Sabellida	Siboglinidae		Lamellibrachia	Lamellibrachia barhami		BOLD:AAE2836	Mined from GenBank, NCBI	Sujeevan Ratnasingham		Marcos Teixeira	2019-08-01
2136	GBAN17937-19	MH670770	Annelida	Polychaeta	Sabellida	Siboglinidae		Lamellibrachia	Lamellibrachia barhami		BOLD:AAE2836	Mined from GenBank, NCBI	Sujeevan Ratnasingham		Marcos Teixeira	2019-08-01
2137	GBAN17936-19	MH670768	Annelida	Polychaeta	Sabellida	Siboglinidae		Lamellibrachia	Lamellibrachia barhami		BOLD:AAE2836	Mined from GenBank, NCBI	Sujeevan Ratnasingham		Marcos Teixeira	2019-08-01
2138	GBAN17935-19	MH670771	Annelida	Polychaeta	Sabellida	Siboglinidae		Lamellibrachia	Lamellibrachia barhami		BOLD:AAE2836	Mined from GenBank, NCBI	Sujeevan Ratnasingham		Marcos Teixeira	2019-08-01
2139	GBAN17932-19	MH670765	Annelida	Polychaeta	Sabellida	Siboglinidae		Lamellibrachia	Lamellibrachia barhami		BOLD:AAE2836	Mined from GenBank, NCBI	Sujeevan Ratnasingham		Marcos Teixeira	2019-08-01
2140	GBAN17965-19	MH670787	Annelida	Polychaeta	Sabellida	Siboglinidae		Lamellibrachia	Lamellibrachia barhami		BOLD:AAE2836	Mined from GenBank, NCBI	Sujeevan Ratnasingham		Marcos Teixeira	2019-08-01
2141	GBAN17964-19	MH670789	Annelida	Polychaeta	Sabellida	Siboglinidae		Lamellibrachia	Lamellibrachia barhami		BOLD:AAE2836	Mined from GenBank, NCBI	Sujeevan Ratnasingham		Marcos Teixeira	2019-08-01
2142	GBAN17968-19	MH670793	Annelida	Polychaeta	Sabellida	Siboglinidae		Lamellibrachia	Lamellibrachia barhami		BOLD:AAE2836	Mined from GenBank, NCBI	Sujeevan Ratnasingham		Marcos Teixeira	2019-08-01
2143	GBAN17956-19	MH670800	Annelida	Polychaeta	Sabellida	Siboglinidae		Lamellibrachia	Lamellibrachia barhami		BOLD:AAE2836	Mined from GenBank, NCBI	Sujeevan Ratnasingham		Marcos Teixeira	2019-08-01
2144	GBAN17941-19	MH670805	Annelida	Polychaeta	Sabellida	Siboglinidae		Lamellibrachia	Lamellibrachia barhami		BOLD:AAE2836	Mined from GenBank, NCBI	Sujeevan Ratnasingham		Marcos Teixeira	2019-08-01
2145	GBAN17962-19	MH670785	Annelida	Polychaeta	Sabellida	Siboglinidae		Lamellibrachia	Lamellibrachia barhami		BOLD:AAE2836	Mined from GenBank, NCBI	Sujeevan Ratnasingham		Marcos Teixeira	2019-08-01
2146	GBAN17950-19	MH670799	Annelida	Polychaeta	Sabellida	Siboglinidae		Lamellibrachia	Lamellibrachia barhami		BOLD:AAE2836	Mined from GenBank, NCBI	Sujeevan Ratnasingham		Marcos Teixeira	2019-08-01
2147	GBAN17966-19	MH670786	Annelida	Polychaeta	Sabellida	Siboglinidae		Lamellibrachia	Lamellibrachia barhami		BOLD:AAE2836	Mined from GenBank, NCBI	Sujeevan Ratnasingham		Marcos Teixeira	2019-08-01
2148	GBAN17967-19	MH670791	Annelida	Polychaeta	Sabellida	Siboglinidae		Lamellibrachia	Lamellibrachia barhami		BOLD:AAE2836	Mined from GenBank, NCBI	Sujeevan Ratnasingham		Marcos Teixeira	2019-08-01
2149	GBAN17958-19	MH670801	Annelida	Polychaeta	Sabellida	Siboglinidae		Lamellibrachia	Lamellibrachia barhami		BOLD:AAE2836	Mined from GenBank, NCBI	Sujeevan Ratnasingham		Marcos Teixeira	2019-08-01
2150	GBAN17939-19	MH670798	Annelida	Polychaeta	Sabellida	Siboglinidae		Lamellibrachia	Lamellibrachia barhami		BOLD:AAE2836	Mined from GenBank, NCBI	Sujeevan Ratnasingham		Marcos Teixeira	2019-08-01
2151	GBSP0477-06	AY129145	Annelida	Polychaeta	Sabellida	Siboglinidae		Lamellibrachia	Lamellibrachia barhami		BOLD:AAE2836	Mined from GenBank, NCBI	Sujeevan Ratnasingham		Marcos Teixeira	2019-08-01
2152	GBSP0473-06	AY129141	Annelida	Polychaeta	Sabellida	Siboglinidae		Lamellibrachia	Lamellibrachia barhami		BOLD:AAE2836	Mined from GenBank, NCBI	Sujeevan Ratnasingham		Marcos Teixeira	2019-08-01
2153	GBAN17934-19	MH670773	Annelida	Polychaeta	Sabellida	Siboglinidae		Lamellibrachia	Lamellibrachia barhami		BOLD:AAE2836	Mined from GenBank, NCBI	Sujeevan Ratnasingham		Marcos Teixeira	2019-08-01
2154	GBAN17933-19	MH670772	Annelida	Polychaeta	Sabellida	Siboglinidae		Lamellibrachia	Lamellibrachia barhami		BOLD:AAE2836	Mined from GenBank, NCBI	Sujeevan Ratnasingham		Marcos Teixeira	2019-08-01
2155	GBAN17931-19	MH670767	Annelida	Polychaeta	Sabellida	Siboglinidae		Lamellibrachia	Lamellibrachia barhami		BOLD:AAE2836	Mined from GenBank, NCBI	Sujeevan Ratnasingham		Marcos Teixeira	2019-08-01
2156	GBAN17930-19	MH670774	Annelida	Polychaeta	Sabellida	Siboglinidae		Lamellibrachia	Lamellibrachia barhami		BOLD:AAE2836	Mined from GenBank, NCBI	Sujeevan Ratnasingham		Marcos Teixeira	2019-08-01
2157	GBAN17929-19	MH670766	Annelida	Polychaeta	Sabellida	Siboglinidae		Lamellibrachia	Lamellibrachia barhami		BOLD:AAE2836	Mined from GenBank, NCBI	Sujeevan Ratnasingham		Marcos Teixeira	2019-08-01
2158	GBSP0478-06	AY129146	Annelida	Polychaeta	Sabellida	Siboglinidae		Lamellibrachia	Lamellibrachia barhami		BOLD:AAE2836	Mined from GenBank, NCBI	Sujeevan Ratnasingham		Marcos Teixeira	2019-08-01
2159	GBSP0470-06	AY129138	Annelida	Polychaeta	Sabellida	Siboglinidae		Lamellibrachia	Lamellibrachia barhami		BOLD:AAE2836	Mined from GenBank, NCBI	Sujeevan Ratnasingham		Marcos Teixeira	2019-08-01
2160	GBSP0469-06	AY129137	Annelida	Polychaeta	Sabellida	Siboglinidae		Lamellibrachia	Lamellibrachia barhami		BOLD:AAE2836	Mined from GenBank, NCBI	Sujeevan Ratnasingham		Marcos Teixeira	2019-08-01
3457	WSPO092-09	WS0092	Annelida	Polychaeta		Maldanidae	Maldaninae	Maldane	Maldane sarsi CMC02		BOLD:AAE3017	Canadian Museum of Nature	CBG Collections Unit	COMPLEX	Marcos Teixeira	2019-08-01		Might be a species complex. More sequences needed. Shared BINs: BOLD:AAR4744 and BOLD:AAE3017 Discordant due to the tag codes after the species name
3458	WSPO089-09	WS0089	Annelida	Polychaeta		Maldanidae	Maldaninae	Maldane	Maldane sarsi CMC02		BOLD:AAE3017	Centre for Biodiversity Genomics	CBG Collections Unit	COMPLEX	Marcos Teixeira	2019-08-01		Might be a species complex. More sequences needed. Shared BINs: BOLD:AAR4744 and BOLD:AAE3017 Discordant due to the tag codes after the species name
3459	CHONE182-11	AMPOL032	Annelida	Polychaeta		Maldanidae	Maldaninae	Maldane	Maldane sarsi CMC02		BOLD:AAE3017	Centre for Biodiversity Genomics	Dirk Steinke	COMPLEX	Marcos Teixeira	2019-08-01		Might be a species complex. More sequences needed. Shared BINs: BOLD:AAR4744 and BOLD:AAE3017 Discordant due to the tag codes after the species name
3460	BBAY119-13	BIOUG06837-H08	Annelida	Polychaeta		Maldanidae	Maldaninae	Maldane	Maldane sarsi		BOLD:AAE3017	Centre for Biodiversity Genomics	Adriana E. Radulovici	COMPLEX	Marcos Teixeira	2019-08-01		Might be a species complex. More sequences needed. Shared BINs: BOLD:AAR4744 and BOLD:AAE3017 Discordant due to the tag codes after the species name
3461	WSPO122-09	WS0122	Annelida	Polychaeta		Maldanidae	Maldaninae	Maldane	Maldane sarsi CMC02		BOLD:AAE3017	Centre for Biodiversity Genomics	CBG Collections Unit	COMPLEX	Marcos Teixeira	2019-08-01		Might be a species complex. More sequences needed. Shared BINs: BOLD:AAR4744 and BOLD:AAE3017 Discordant due to the tag codes after the species name
3462	WSPO115-09	WS0115	Annelida	Polychaeta		Maldanidae	Maldaninae	Maldane	Maldane sarsi CMC02		BOLD:AAE3017	Centre for Biodiversity Genomics	CBG Collections Unit	COMPLEX	Marcos Teixeira	2019-08-01		Might be a species complex. More sequences needed. Shared BINs: BOLD:AAR4744 and BOLD:AAE3017 Discordant due to the tag codes after the species name
3463	CCPOL092-07	NUNAV-0092	Annelida	Polychaeta		Maldanidae	Maldaninae	Maldane	Maldane sarsi CMC02		BOLD:AAE3017	Centre for Biodiversity Genomics	CBG Collections Unit	COMPLEX	Marcos Teixeira	2019-08-01		Might be a species complex. More sequences needed. Shared BINs: BOLD:AAR4744 and BOLD:AAE3017 Discordant due to the tag codes after the species name
3598	WSPO209-09	WS0209	Annelida	Polychaeta	Terebellida	Terebellidae	Terebellinae	Amphitrite	Amphitrite cirrata		BOLD:AAE3282	Centre for Biodiversity Genomics	CBG Collections Unit		Marcos Teixeira	2019-08-01
3599	CCPOL015-07	NUNAV-0015	Annelida	Polychaeta	Terebellida	Terebellidae	Terebellinae	Amphitrite	Amphitrite cirrata		BOLD:AAE3282	Canadian Museum of Nature	CBG Collections Unit		Marcos Teixeira	2019-08-01
3600	LABBI022-09	TBLABR-022	Annelida	Polychaeta	Terebellida	Terebellidae	Terebellinae	Amphitrite	Amphitrite cirrata		BOLD:AAE3282	Centre for Biodiversity Genomics	CBG Collections Unit		Marcos Teixeira	2019-08-01
3601	LABBI026-09	TBLABR-026	Annelida	Polychaeta	Terebellida	Terebellidae	Terebellinae	Amphitrite	Amphitrite cirrata		BOLD:AAE3282	Centre for Biodiversity Genomics	CBG Collections Unit		Marcos Teixeira	2019-08-01
3602	CCPOL014-07	NUNAV-0014	Annelida	Polychaeta	Terebellida	Terebellidae	Terebellinae	Amphitrite	Amphitrite cirrata		BOLD:AAE3282	Centre for Biodiversity Genomics	CBG Collections Unit		Marcos Teixeira	2019-08-01
3603	BCPOL747-10	BP2010-178	Annelida	Polychaeta	Terebellida	Terebellidae	Terebellinae	Amphitrite	Amphitrite cirrata		BOLD:AAE3282	Centre for Biodiversity Genomics	CBG Collections Unit		Marcos Teixeira	2019-08-01
3604	BCPOL750-10	BP2010-181	Annelida	Polychaeta	Terebellida	Terebellidae	Terebellinae	Amphitrite	Amphitrite cirrata		BOLD:AAE3282	Centre for Biodiversity Genomics	CBG Collections Unit		Marcos Teixeira	2019-08-01
3605	BCPOL760-10	BP2010-191	Annelida	Polychaeta	Terebellida	Terebellidae	Terebellinae	Amphitrite	Amphitrite cirrata		BOLD:AAE3282	Centre for Biodiversity Genomics	CBG Collections Unit		Marcos Teixeira	2019-08-01
3606	KBPOL019-11	11BIOAK-0829	Annelida	Polychaeta	Terebellida	Terebellidae	Terebellinae	Amphitrite	Amphitrite cirrata		BOLD:AAE3282	Centre for Biodiversity Genomics	CBG Collections Unit		Marcos Teixeira	2019-08-01
3607	KBPOL006-11	11BIOAK-0816	Annelida	Polychaeta	Terebellida	Terebellidae	Terebellinae	Amphitrite	Amphitrite cirrata		BOLD:AAE3282	Centre for Biodiversity Genomics	CBG Collections Unit		Marcos Teixeira	2019-08-01
3608	KBPOL064-11	11BIOAK-0874	Annelida	Polychaeta	Terebellida	Terebellidae	Terebellinae	Amphitrite	Amphitrite cirrata		BOLD:AAE3282	Centre for Biodiversity Genomics	CBG Collections Unit		Marcos Teixeira	2019-08-01
3609	KBPOL118-11	11BIOAK-0928	Annelida	Polychaeta	Terebellida	Terebellidae	Terebellinae	Amphitrite	Amphitrite cirrata		BOLD:AAE3282	Canadian Museum of Nature	CBG Collections Unit		Marcos Teixeira	2019-08-01
3610	KBPOL119-11	11BIOAK-0929	Annelida	Polychaeta	Terebellida	Terebellidae	Terebellinae	Amphitrite	Amphitrite cirrata		BOLD:AAE3282	Centre for Biodiversity Genomics	CBG Collections Unit		Marcos Teixeira	2019-08-01
3611	KBPOL545-11	11BIOAK-1355	Annelida	Polychaeta	Terebellida	Terebellidae	Terebellinae	Amphitrite	Amphitrite cirrata		BOLD:AAE3282	Centre for Biodiversity Genomics	CBG Collections Unit		Marcos Teixeira	2019-08-01
3612	KBPOL560-11	11BIOAK-1370	Annelida	Polychaeta	Terebellida	Terebellidae	Terebellinae	Amphitrite	Amphitrite cirrata		BOLD:AAE3282	Centre for Biodiversity Genomics	CBG Collections Unit		Marcos Teixeira	2019-08-01
3613	KBPOL588-11	11BIOAK-1398	Annelida	Polychaeta	Terebellida	Terebellidae	Terebellinae	Amphitrite	Amphitrite cirrata		BOLD:AAE3282	Centre for Biodiversity Genomics	CBG Collections Unit		Marcos Teixeira	2019-08-01
3614	KBPOL592-11	11BIOAK-1402	Annelida	Polychaeta	Terebellida	Terebellidae	Terebellinae	Amphitrite	Amphitrite cirrata		BOLD:AAE3282	Centre for Biodiversity Genomics	CBG Collections Unit		Marcos Teixeira	2019-08-01
3615	KBPOL642-11	11BIOAK-1452	Annelida	Polychaeta	Terebellida	Terebellidae	Terebellinae	Amphitrite	Amphitrite cirrata		BOLD:AAE3282	Centre for Biodiversity Genomics	CBG Collections Unit		Marcos Teixeira	2019-08-01
3616	KBPOL662-11	11BIOAK-1472	Annelida	Polychaeta	Terebellida	Terebellidae	Terebellinae	Amphitrite	Amphitrite cirrata		BOLD:AAE3282	Centre for Biodiversity Genomics	CBG Collections Unit		Marcos Teixeira	2019-08-01
3617	KBPOL663-11	11BIOAK-1473	Annelida	Polychaeta	Terebellida	Terebellidae	Terebellinae	Amphitrite	Amphitrite cirrata		BOLD:AAE3282	Centre for Biodiversity Genomics	CBG Collections Unit		Marcos Teixeira	2019-08-01
3618	KBPOL559-11	11BIOAK-1369	Annelida	Polychaeta	Terebellida	Terebellidae	Terebellinae	Amphitrite	Amphitrite cirrata		BOLD:AAE3282	Centre for Biodiversity Genomics	CBG Collections Unit		Marcos Teixeira	2019-08-01
3619	BCPOL768-10	BP2010-199	Annelida	Polychaeta	Terebellida	Terebellidae	Terebellinae	Amphitrite	Amphitrite cirrata		BOLD:AAE3282	Centre for Biodiversity Genomics	CBG Collections Unit		Marcos Teixeira	2019-08-01
3620	BCPOL746-10	BP2010-177	Annelida	Polychaeta	Terebellida	Terebellidae	Terebellinae	Amphitrite	Amphitrite cirrata		BOLD:AAE3282	Centre for Biodiversity Genomics	CBG Collections Unit		Marcos Teixeira	2019-08-01
3621	BCPOL738-10	BP2010-169	Annelida	Polychaeta	Terebellida	Terebellidae	Terebellinae	Amphitrite	Amphitrite cirrata		BOLD:AAE3282	Centre for Biodiversity Genomics	CBG Collections Unit		Marcos Teixeira	2019-08-01
198	KBPOL185-11	11BIOAK-0995	Annelida	Polychaeta	Phyllodocida	Phyllodocidae	Phyllodocinae	Eulalia	Eulalia quadrioculata		BOLD:AAE3332	Canadian Museum of Nature	CBG Collections Unit		Marcos Teixeira	2019-08-01
199	BCPOL724-10	BP2010-155	Annelida	Polychaeta	Phyllodocida	Phyllodocidae	Phyllodocinae	Eulalia	Eulalia quadrioculata		BOLD:AAE3332	Centre for Biodiversity Genomics	CBG Collections Unit		Marcos Teixeira	2019-08-01
200	BCPOL619-10	BP2010-050	Annelida	Polychaeta	Phyllodocida	Phyllodocidae	Phyllodocinae	Eulalia	Eulalia quadrioculata		BOLD:AAE3332	Centre for Biodiversity Genomics	CBG Collections Unit		Marcos Teixeira	2019-08-01
201	BCPOL439-08	BAMPOL0410	Annelida	Polychaeta	Phyllodocida	Phyllodocidae	Phyllodocinae	Eulalia	Eulalia quadrioculata		BOLD:AAE3332	Canadian Museum of Nature	CBG Collections Unit		Marcos Teixeira	2019-08-01
202	BCPOL215-08	BAMPOL0186	Annelida	Polychaeta	Phyllodocida	Phyllodocidae	Phyllodocinae	Eulalia	Eulalia quadrioculata		BOLD:AAE3332	Centre for Biodiversity Genomics	CBG Collections Unit		Marcos Teixeira	2019-08-01
203	BCPOL440-08	BAMPOL0411	Annelida	Polychaeta	Phyllodocida	Phyllodocidae	Phyllodocinae	Eulalia	Eulalia quadrioculata		BOLD:AAE3332	Centre for Biodiversity Genomics	CBG Collections Unit		Marcos Teixeira	2019-08-01
204	BCPOL535-08	BAMPOL0507	Annelida	Polychaeta	Phyllodocida	Phyllodocidae	Phyllodocinae	Eulalia	Eulalia quadrioculata		BOLD:AAE3332	Centre for Biodiversity Genomics	CBG Collections Unit		Marcos Teixeira	2019-08-01
205	BCPOL519-08	BAMPOL0491	Annelida	Polychaeta	Phyllodocida	Phyllodocidae	Phyllodocinae	Eulalia	Eulalia quadrioculata		BOLD:AAE3332	Centre for Biodiversity Genomics	CBG Collections Unit		Marcos Teixeira	2019-08-01
206	GBAN8949-17	KT709564	Annelida	Polychaeta	Phyllodocida	Phyllodocidae	Phyllodocinae	Eulalia	Eulalia viridis		BOLD:AAE3409	Mined from GenBank, NCBI	Sujeevan Ratnasingham		Marcos Teixeira	2019-08-01
207	GBAN8948-17	KT709560	Annelida	Polychaeta	Phyllodocida	Phyllodocidae	Phyllodocinae	Eulalia	Eulalia viridis		BOLD:AAE3409	Mined from GenBank, NCBI	Sujeevan Ratnasingham		Marcos Teixeira	2019-08-01
208	WSPO272-09	WS0272	Annelida	Polychaeta	Phyllodocida	Phyllodocidae	Phyllodocinae	Eulalia	Eulalia viridis		BOLD:AAE3409	Centre for Biodiversity Genomics	CBG Collections Unit		Marcos Teixeira	2019-08-01
209	WSPO104-09	WS0104	Annelida	Polychaeta	Phyllodocida	Phyllodocidae	Phyllodocinae	Eulalia	Eulalia viridis		BOLD:AAE3409	Canadian Museum of Nature	CBG Collections Unit		Marcos Teixeira	2019-08-01
210	WSPO229-09	WS0229	Annelida	Polychaeta	Phyllodocida	Phyllodocidae	Phyllodocinae	Eulalia	Eulalia viridis		BOLD:AAE3409	Centre for Biodiversity Genomics	CBG Collections Unit		Marcos Teixeira	2019-08-01
211	WSPO274-09	WS0274	Annelida	Polychaeta	Phyllodocida	Phyllodocidae	Phyllodocinae	Eulalia	Eulalia viridis		BOLD:AAE3409	Centre for Biodiversity Genomics	CBG Collections Unit		Marcos Teixeira	2019-08-01
212	GBAN8947-17	KT709561	Annelida	Polychaeta	Phyllodocida	Phyllodocidae	Phyllodocinae	Eulalia	Eulalia viridis		BOLD:AAE3409	Mined from GenBank, NCBI	Sujeevan Ratnasingham		Marcos Teixeira	2019-08-01
213	GBAN8946-17	KT709563	Annelida	Polychaeta	Phyllodocida	Phyllodocidae	Phyllodocinae	Eulalia	Eulalia viridis		BOLD:AAE3409	Mined from GenBank, NCBI	Sujeevan Ratnasingham		Marcos Teixeira	2019-08-01
214	NBPOL218-08	HUNTSPOL0218	Annelida	Polychaeta	Phyllodocida	Phyllodocidae	Phyllodocinae	Eulalia	Eulalia viridis		BOLD:AAE3409	Canadian Museum of Nature	CBG Collections Unit		Marcos Teixeira	2019-08-01
8025	GBAN5392-14	KF713373	Annelida	Polychaeta	Phyllodocida	Polynoidae	Polynoinae	Antarctinoe	Antarctinoe ferox		BOLD:AAE3877	Mined from GenBank, NCBI	Sujeevan Ratnasingham		Marcos Teixeira	2019-08-01
8026	GBAN6621-15	KJ676611	Annelida	Polychaeta	Phyllodocida	Polynoidae	Polynoinae	Antarctinoe	Antarctinoe ferox		BOLD:AAE3877	Mined from GenBank, NCBI	Sujeevan Ratnasingham		Marcos Teixeira	2019-08-01
1968	GBAN2673-10	GU059185	Annelida	Polychaeta	Sabellida	Siboglinidae		Escarpia	Escarpia laminata		BOLD:AAE4619	Mined from GenBank, NCBI	Sujeevan Ratnasingham	AMBIG	Marcos Teixeira	2019-08-01		This whole BIN have a considerable ammount of sequences for at least three different species. Escarpia spicata also has a single specimen appearing on other BIN: BOLD:AAX7756
1969	GBAN2645-10	GU059213	Annelida	Polychaeta	Sabellida	Siboglinidae		Escarpia	Escarpia laminata		BOLD:AAE4619	Mined from GenBank, NCBI	Sujeevan Ratnasingham	AMBIG	Marcos Teixeira	2019-08-01		This whole BIN have a considerable ammount of sequences for at least three different species. Escarpia spicata also has a single specimen appearing on other BIN: BOLD:AAX7756
1970	GBAN2638-10	GU059220	Annelida	Polychaeta	Sabellida	Siboglinidae		Escarpia	Escarpia laminata		BOLD:AAE4619	Mined from GenBank, NCBI	Sujeevan Ratnasingham	AMBIG	Marcos Teixeira	2019-08-01		This whole BIN have a considerable ammount of sequences for at least three different species. Escarpia spicata also has a single specimen appearing on other BIN: BOLD:AAX7756
1971	GBSP0464-06	AY129131	Annelida	Polychaeta	Sabellida	Siboglinidae		Escarpia	Escarpia laminata		BOLD:AAE4619	Mined from GenBank, NCBI	Sujeevan Ratnasingham	AMBIG	Marcos Teixeira	2019-08-01		This whole BIN have a considerable ammount of sequences for at least three different species. Escarpia spicata also has a single specimen appearing on other BIN: BOLD:AAX7756
1972	GBAN2635-10	GU059223	Annelida	Polychaeta	Sabellida	Siboglinidae		Escarpia	Escarpia laminata		BOLD:AAE4619	Mined from GenBank, NCBI	Sujeevan Ratnasingham	AMBIG	Marcos Teixeira	2019-08-01		This whole BIN have a considerable ammount of sequences for at least three different species. Escarpia spicata also has a single specimen appearing on other BIN: BOLD:AAX7756
1973	GBAN2652-10	GU059206	Annelida	Polychaeta	Sabellida	Siboglinidae		Escarpia	Escarpia laminata		BOLD:AAE4619	Mined from GenBank, NCBI	Sujeevan Ratnasingham	AMBIG	Marcos Teixeira	2019-08-01		This whole BIN have a considerable ammount of sequences for at least three different species. Escarpia spicata also has a single specimen appearing on other BIN: BOLD:AAX7756
1974	GBAN2653-10	GU059205	Annelida	Polychaeta	Sabellida	Siboglinidae		Escarpia	Escarpia laminata		BOLD:AAE4619	Mined from GenBank, NCBI	Sujeevan Ratnasingham	AMBIG	Marcos Teixeira	2019-08-01		This whole BIN have a considerable ammount of sequences for at least three different species. Escarpia spicata also has a single specimen appearing on other BIN: BOLD:AAX7756
1975	GBAN2654-10	GU059204	Annelida	Polychaeta	Sabellida	Siboglinidae		Escarpia	Escarpia laminata		BOLD:AAE4619	Mined from GenBank, NCBI	Sujeevan Ratnasingham	AMBIG	Marcos Teixeira	2019-08-01		This whole BIN have a considerable ammount of sequences for at least three different species. Escarpia spicata also has a single specimen appearing on other BIN: BOLD:AAX7756
1976	GBMIN1431-12	JN021270	Annelida	Polychaeta	Sabellida	Siboglinidae		Escarpia	Escarpia sp. 4 JMP-2012		BOLD:AAE4619	Mined from GenBank, NCBI	Sujeevan Ratnasingham	AMBIG	Marcos Teixeira	2019-08-01		This whole BIN have a considerable ammount of sequences for at least three different species. Escarpia spicata also has a single specimen appearing on other BIN: BOLD:AAX7756
1977	GBAN2648-10	GU059210	Annelida	Polychaeta	Sabellida	Siboglinidae		Escarpia	Escarpia laminata		BOLD:AAE4619	Mined from GenBank, NCBI	Sujeevan Ratnasingham	AMBIG	Marcos Teixeira	2019-08-01		This whole BIN have a considerable ammount of sequences for at least three different species. Escarpia spicata also has a single specimen appearing on other BIN: BOLD:AAX7756
1978	GBAN2644-10	GU059214	Annelida	Polychaeta	Sabellida	Siboglinidae		Escarpia	Escarpia laminata		BOLD:AAE4619	Mined from GenBank, NCBI	Sujeevan Ratnasingham	AMBIG	Marcos Teixeira	2019-08-01		This whole BIN have a considerable ammount of sequences for at least three different species. Escarpia spicata also has a single specimen appearing on other BIN: BOLD:AAX7756
1979	GBAN2642-10	GU059216	Annelida	Polychaeta	Sabellida	Siboglinidae		Escarpia	Escarpia laminata		BOLD:AAE4619	Mined from GenBank, NCBI	Sujeevan Ratnasingham	AMBIG	Marcos Teixeira	2019-08-01		This whole BIN have a considerable ammount of sequences for at least three different species. Escarpia spicata also has a single specimen appearing on other BIN: BOLD:AAX7756
1980	GBAN2640-10	GU059218	Annelida	Polychaeta	Sabellida	Siboglinidae		Escarpia	Escarpia laminata		BOLD:AAE4619	Mined from GenBank, NCBI	Sujeevan Ratnasingham	AMBIG	Marcos Teixeira	2019-08-01		This whole BIN have a considerable ammount of sequences for at least three different species. Escarpia spicata also has a single specimen appearing on other BIN: BOLD:AAX7756
1981	GBAN2639-10	GU059219	Annelida	Polychaeta	Sabellida	Siboglinidae		Escarpia	Escarpia laminata		BOLD:AAE4619	Mined from GenBank, NCBI	Sujeevan Ratnasingham	AMBIG	Marcos Teixeira	2019-08-01		This whole BIN have a considerable ammount of sequences for at least three different species. Escarpia spicata also has a single specimen appearing on other BIN: BOLD:AAX7756
1982	GBAN2636-10	GU059222	Annelida	Polychaeta	Sabellida	Siboglinidae		Escarpia	Escarpia laminata		BOLD:AAE4619	Mined from GenBank, NCBI	Sujeevan Ratnasingham	AMBIG	Marcos Teixeira	2019-08-01		This whole BIN have a considerable ammount of sequences for at least three different species. Escarpia spicata also has a single specimen appearing on other BIN: BOLD:AAX7756
1983	GBAN2634-10	GU059224	Annelida	Polychaeta	Sabellida	Siboglinidae		Escarpia	Escarpia laminata		BOLD:AAE4619	Mined from GenBank, NCBI	Sujeevan Ratnasingham	AMBIG	Marcos Teixeira	2019-08-01		This whole BIN have a considerable ammount of sequences for at least three different species. Escarpia spicata also has a single specimen appearing on other BIN: BOLD:AAX7756
1984	GBAN2630-10	GU059228	Annelida	Polychaeta	Sabellida	Siboglinidae		Escarpia	Escarpia laminata		BOLD:AAE4619	Mined from GenBank, NCBI	Sujeevan Ratnasingham	AMBIG	Marcos Teixeira	2019-08-01		This whole BIN have a considerable ammount of sequences for at least three different species. Escarpia spicata also has a single specimen appearing on other BIN: BOLD:AAX7756
1985	GBAN2666-10	GU059192	Annelida	Polychaeta	Sabellida	Siboglinidae		Escarpia	Escarpia laminata		BOLD:AAE4619	Mined from GenBank, NCBI	Sujeevan Ratnasingham	AMBIG	Marcos Teixeira	2019-08-01		This whole BIN have a considerable ammount of sequences for at least three different species. Escarpia spicata also has a single specimen appearing on other BIN: BOLD:AAX7756
1986	GBMIN1428-12	JN021267	Annelida	Polychaeta	Sabellida	Siboglinidae		Escarpia	Escarpia sp. 1 JMP-2012		BOLD:AAE4619	Mined from GenBank, NCBI	Sujeevan Ratnasingham	AMBIG	Marcos Teixeira	2019-08-01		This whole BIN have a considerable ammount of sequences for at least three different species. Escarpia spicata also has a single specimen appearing on other BIN: BOLD:AAX7756
1987	GBAN2651-10	GU059207	Annelida	Polychaeta	Sabellida	Siboglinidae		Escarpia	Escarpia laminata		BOLD:AAE4619	Mined from GenBank, NCBI	Sujeevan Ratnasingham	AMBIG	Marcos Teixeira	2019-08-01		This whole BIN have a considerable ammount of sequences for at least three different species. Escarpia spicata also has a single specimen appearing on other BIN: BOLD:AAX7756
1988	GBAN2649-10	GU059209	Annelida	Polychaeta	Sabellida	Siboglinidae		Escarpia	Escarpia laminata		BOLD:AAE4619	Mined from GenBank, NCBI	Sujeevan Ratnasingham	AMBIG	Marcos Teixeira	2019-08-01		This whole BIN have a considerable ammount of sequences for at least three different species. Escarpia spicata also has a single specimen appearing on other BIN: BOLD:AAX7756
1989	GBSP0462-06	AY129129	Annelida	Polychaeta	Sabellida	Siboglinidae		Escarpia	Escarpia laminata		BOLD:AAE4619	Mined from GenBank, NCBI	Sujeevan Ratnasingham	AMBIG	Marcos Teixeira	2019-08-01		This whole BIN have a considerable ammount of sequences for at least three different species. Escarpia spicata also has a single specimen appearing on other BIN: BOLD:AAX7756
1990	GBMIN1430-12	JN021269	Annelida	Polychaeta	Sabellida	Siboglinidae		Escarpia	Escarpia sp. 3 JMP-2012		BOLD:AAE4619	Mined from GenBank, NCBI	Sujeevan Ratnasingham	AMBIG	Marcos Teixeira	2019-08-01		This whole BIN have a considerable ammount of sequences for at least three different species. Escarpia spicata also has a single specimen appearing on other BIN: BOLD:AAX7756
1991	GBAN2624-10	GU059234	Annelida	Polychaeta	Sabellida	Siboglinidae		Escarpia	Escarpia laminata		BOLD:AAE4619	Mined from GenBank, NCBI	Sujeevan Ratnasingham	AMBIG	Marcos Teixeira	2019-08-01		This whole BIN have a considerable ammount of sequences for at least three different species. Escarpia spicata also has a single specimen appearing on other BIN: BOLD:AAX7756
1992	GBAN2637-10	GU059221	Annelida	Polychaeta	Sabellida	Siboglinidae		Escarpia	Escarpia laminata		BOLD:AAE4619	Mined from GenBank, NCBI	Sujeevan Ratnasingham	AMBIG	Marcos Teixeira	2019-08-01		This whole BIN have a considerable ammount of sequences for at least three different species. Escarpia spicata also has a single specimen appearing on other BIN: BOLD:AAX7756
1993	GBAN2641-10	GU059217	Annelida	Polychaeta	Sabellida	Siboglinidae		Escarpia	Escarpia laminata		BOLD:AAE4619	Mined from GenBank, NCBI	Sujeevan Ratnasingham	AMBIG	Marcos Teixeira	2019-08-01		This whole BIN have a considerable ammount of sequences for at least three different species. Escarpia spicata also has a single specimen appearing on other BIN: BOLD:AAX7756
1994	GBAN2643-10	GU059215	Annelida	Polychaeta	Sabellida	Siboglinidae		Escarpia	Escarpia laminata		BOLD:AAE4619	Mined from GenBank, NCBI	Sujeevan Ratnasingham	AMBIG	Marcos Teixeira	2019-08-01		This whole BIN have a considerable ammount of sequences for at least three different species. Escarpia spicata also has a single specimen appearing on other BIN: BOLD:AAX7756
1995	GBAN2646-10	GU059212	Annelida	Polychaeta	Sabellida	Siboglinidae		Escarpia	Escarpia laminata		BOLD:AAE4619	Mined from GenBank, NCBI	Sujeevan Ratnasingham	AMBIG	Marcos Teixeira	2019-08-01		This whole BIN have a considerable ammount of sequences for at least three different species. Escarpia spicata also has a single specimen appearing on other BIN: BOLD:AAX7756
1996	GBAN2647-10	GU059211	Annelida	Polychaeta	Sabellida	Siboglinidae		Escarpia	Escarpia laminata		BOLD:AAE4619	Mined from GenBank, NCBI	Sujeevan Ratnasingham	AMBIG	Marcos Teixeira	2019-08-01		This whole BIN have a considerable ammount of sequences for at least three different species. Escarpia spicata also has a single specimen appearing on other BIN: BOLD:AAX7756
1997	GBAN2659-10	GU059199	Annelida	Polychaeta	Sabellida	Siboglinidae		Escarpia	Escarpia laminata		BOLD:AAE4619	Mined from GenBank, NCBI	Sujeevan Ratnasingham	AMBIG	Marcos Teixeira	2019-08-01		This whole BIN have a considerable ammount of sequences for at least three different species. Escarpia spicata also has a single specimen appearing on other BIN: BOLD:AAX7756
1998	GBAN2662-10	GU059196	Annelida	Polychaeta	Sabellida	Siboglinidae		Escarpia	Escarpia laminata		BOLD:AAE4619	Mined from GenBank, NCBI	Sujeevan Ratnasingham	AMBIG	Marcos Teixeira	2019-08-01		This whole BIN have a considerable ammount of sequences for at least three different species. Escarpia spicata also has a single specimen appearing on other BIN: BOLD:AAX7756
1999	GBAN2663-10	GU059195	Annelida	Polychaeta	Sabellida	Siboglinidae		Escarpia	Escarpia laminata		BOLD:AAE4619	Mined from GenBank, NCBI	Sujeevan Ratnasingham	AMBIG	Marcos Teixeira	2019-08-01		This whole BIN have a considerable ammount of sequences for at least three different species. Escarpia spicata also has a single specimen appearing on other BIN: BOLD:AAX7756
2000	GBAN2665-10	GU059193	Annelida	Polychaeta	Sabellida	Siboglinidae		Escarpia	Escarpia laminata		BOLD:AAE4619	Mined from GenBank, NCBI	Sujeevan Ratnasingham	AMBIG	Marcos Teixeira	2019-08-01		This whole BIN have a considerable ammount of sequences for at least three different species. Escarpia spicata also has a single specimen appearing on other BIN: BOLD:AAX7756
2001	GBAN2656-10	GU059202	Annelida	Polychaeta	Sabellida	Siboglinidae		Escarpia	Escarpia laminata		BOLD:AAE4619	Mined from GenBank, NCBI	Sujeevan Ratnasingham	AMBIG	Marcos Teixeira	2019-08-01		This whole BIN have a considerable ammount of sequences for at least three different species. Escarpia spicata also has a single specimen appearing on other BIN: BOLD:AAX7756
2002	GBAN2688-10	GU059170	Annelida	Polychaeta	Sabellida	Siboglinidae		Escarpia	Escarpia laminata		BOLD:AAE4619	Mined from GenBank, NCBI	Sujeevan Ratnasingham	AMBIG	Marcos Teixeira	2019-08-01		This whole BIN have a considerable ammount of sequences for at least three different species. Escarpia spicata also has a single specimen appearing on other BIN: BOLD:AAX7756
2003	GBAN2655-10	GU059203	Annelida	Polychaeta	Sabellida	Siboglinidae		Escarpia	Escarpia laminata		BOLD:AAE4619	Mined from GenBank, NCBI	Sujeevan Ratnasingham	AMBIG	Marcos Teixeira	2019-08-01		This whole BIN have a considerable ammount of sequences for at least three different species. Escarpia spicata also has a single specimen appearing on other BIN: BOLD:AAX7756
2004	GBSP0463-06	AY129130	Annelida	Polychaeta	Sabellida	Siboglinidae		Escarpia	Escarpia laminata		BOLD:AAE4619	Mined from GenBank, NCBI	Sujeevan Ratnasingham	AMBIG	Marcos Teixeira	2019-08-01		This whole BIN have a considerable ammount of sequences for at least three different species. Escarpia spicata also has a single specimen appearing on other BIN: BOLD:AAX7756
2005	GBAN2660-10	GU059198	Annelida	Polychaeta	Sabellida	Siboglinidae		Escarpia	Escarpia laminata		BOLD:AAE4619	Mined from GenBank, NCBI	Sujeevan Ratnasingham	AMBIG	Marcos Teixeira	2019-08-01		This whole BIN have a considerable ammount of sequences for at least three different species. Escarpia spicata also has a single specimen appearing on other BIN: BOLD:AAX7756
2006	GBAN2658-10	GU059200	Annelida	Polychaeta	Sabellida	Siboglinidae		Escarpia	Escarpia laminata		BOLD:AAE4619	Mined from GenBank, NCBI	Sujeevan Ratnasingham	AMBIG	Marcos Teixeira	2019-08-01		This whole BIN have a considerable ammount of sequences for at least three different species. Escarpia spicata also has a single specimen appearing on other BIN: BOLD:AAX7756
2007	GBAN2657-10	GU059201	Annelida	Polychaeta	Sabellida	Siboglinidae		Escarpia	Escarpia laminata		BOLD:AAE4619	Mined from GenBank, NCBI	Sujeevan Ratnasingham	AMBIG	Marcos Teixeira	2019-08-01		This whole BIN have a considerable ammount of sequences for at least three different species. Escarpia spicata also has a single specimen appearing on other BIN: BOLD:AAX7756
2008	GBAN5370-14	KC357327	Annelida	Polychaeta	Sabellida	Siboglinidae		Escarpia	Escarpia laminata		BOLD:AAE4619	Mined from GenBank, NCBI	Sujeevan Ratnasingham	AMBIG	Marcos Teixeira	2019-08-01		This whole BIN have a considerable ammount of sequences for at least three different species. Escarpia spicata also has a single specimen appearing on other BIN: BOLD:AAX7756
2009	GBAN5369-14	KC357326	Annelida	Polychaeta	Sabellida	Siboglinidae		Escarpia	Escarpia laminata		BOLD:AAE4619	Mined from GenBank, NCBI	Sujeevan Ratnasingham	AMBIG	Marcos Teixeira	2019-08-01		This whole BIN have a considerable ammount of sequences for at least three different species. Escarpia spicata also has a single specimen appearing on other BIN: BOLD:AAX7756
2010	GBAN5368-14	KC357325	Annelida	Polychaeta	Sabellida	Siboglinidae		Escarpia	Escarpia laminata		BOLD:AAE4619	Mined from GenBank, NCBI	Sujeevan Ratnasingham	AMBIG	Marcos Teixeira	2019-08-01		This whole BIN have a considerable ammount of sequences for at least three different species. Escarpia spicata also has a single specimen appearing on other BIN: BOLD:AAX7756
2011	GBAN5367-14	KC357324	Annelida	Polychaeta	Sabellida	Siboglinidae		Escarpia	Escarpia laminata		BOLD:AAE4619	Mined from GenBank, NCBI	Sujeevan Ratnasingham	AMBIG	Marcos Teixeira	2019-08-01		This whole BIN have a considerable ammount of sequences for at least three different species. Escarpia spicata also has a single specimen appearing on other BIN: BOLD:AAX7756
2012	GBAN5366-14	KC357323	Annelida	Polychaeta	Sabellida	Siboglinidae		Escarpia	Escarpia laminata		BOLD:AAE4619	Mined from GenBank, NCBI	Sujeevan Ratnasingham	AMBIG	Marcos Teixeira	2019-08-01		This whole BIN have a considerable ammount of sequences for at least three different species. Escarpia spicata also has a single specimen appearing on other BIN: BOLD:AAX7756
2013	GBAN2610-10	GU059248	Annelida	Polychaeta	Sabellida	Siboglinidae		Escarpia	Escarpia laminata		BOLD:AAE4619	Mined from GenBank, NCBI	Sujeevan Ratnasingham	AMBIG	Marcos Teixeira	2019-08-01		This whole BIN have a considerable ammount of sequences for at least three different species. Escarpia spicata also has a single specimen appearing on other BIN: BOLD:AAX7756
2014	GBAN2893-10	FJ667537	Annelida	Polychaeta	Sabellida	Siboglinidae		Escarpia	Escarpia spicata		BOLD:AAE4619	Mined from GenBank, NCBI	Sujeevan Ratnasingham	AMBIG	Marcos Teixeira	2019-08-01		This whole BIN have a considerable ammount of sequences for at least three different species. Escarpia spicata also has a single specimen appearing on other BIN: BOLD:AAX7756
2015	GBAN5325-14	KC357340	Annelida	Polychaeta	Sabellida	Siboglinidae		Escarpia	Escarpia southwardae		BOLD:AAE4619	Mined from GenBank, NCBI	Sujeevan Ratnasingham	AMBIG	Marcos Teixeira	2019-08-01		This whole BIN have a considerable ammount of sequences for at least three different species. Escarpia spicata also has a single specimen appearing on other BIN: BOLD:AAX7756
2016	GBAN5324-14	KC357339	Annelida	Polychaeta	Sabellida	Siboglinidae		Escarpia	Escarpia southwardae		BOLD:AAE4619	Mined from GenBank, NCBI	Sujeevan Ratnasingham	AMBIG	Marcos Teixeira	2019-08-01		This whole BIN have a considerable ammount of sequences for at least three different species. Escarpia spicata also has a single specimen appearing on other BIN: BOLD:AAX7756
2017	GBAN5362-14	KC870959	Annelida	Polychaeta	Sabellida	Siboglinidae		Escarpia	Escarpia spicata		BOLD:AAE4619	Mined from GenBank, NCBI	Sujeevan Ratnasingham	AMBIG	Marcos Teixeira	2019-08-01		This whole BIN have a considerable ammount of sequences for at least three different species. Escarpia spicata also has a single specimen appearing on other BIN: BOLD:AAX7756
2018	GBAN5364-14	KC870961	Annelida	Polychaeta	Sabellida	Siboglinidae		Escarpia	Escarpia spicata		BOLD:AAE4619	Mined from GenBank, NCBI	Sujeevan Ratnasingham	AMBIG	Marcos Teixeira	2019-08-01		This whole BIN have a considerable ammount of sequences for at least three different species. Escarpia spicata also has a single specimen appearing on other BIN: BOLD:AAX7756
2019	GBAN5363-14	KC870960	Annelida	Polychaeta	Sabellida	Siboglinidae		Escarpia	Escarpia spicata		BOLD:AAE4619	Mined from GenBank, NCBI	Sujeevan Ratnasingham	AMBIG	Marcos Teixeira	2019-08-01		This whole BIN have a considerable ammount of sequences for at least three different species. Escarpia spicata also has a single specimen appearing on other BIN: BOLD:AAX7756
2020	GBMIN1429-12	JN021268	Annelida	Polychaeta	Sabellida	Siboglinidae		Escarpia	Escarpia sp. 2 JMP-2012		BOLD:AAE4619	Mined from GenBank, NCBI	Sujeevan Ratnasingham	AMBIG	Marcos Teixeira	2019-08-01		This whole BIN have a considerable ammount of sequences for at least three different species. Escarpia spicata also has a single specimen appearing on other BIN: BOLD:AAX7756
2021	GBSP0461-06	AY129128	Annelida	Polychaeta	Sabellida	Siboglinidae		Escarpia	Escarpia laminata		BOLD:AAE4619	Mined from GenBank, NCBI	Sujeevan Ratnasingham	AMBIG	Marcos Teixeira	2019-08-01		This whole BIN have a considerable ammount of sequences for at least three different species. Escarpia spicata also has a single specimen appearing on other BIN: BOLD:AAX7756
2022	GBAN2650-10	GU059208	Annelida	Polychaeta	Sabellida	Siboglinidae		Escarpia	Escarpia laminata		BOLD:AAE4619	Mined from GenBank, NCBI	Sujeevan Ratnasingham	AMBIG	Marcos Teixeira	2019-08-01		This whole BIN have a considerable ammount of sequences for at least three different species. Escarpia spicata also has a single specimen appearing on other BIN: BOLD:AAX7756
2023	GBAN2664-10	GU059194	Annelida	Polychaeta	Sabellida	Siboglinidae		Escarpia	Escarpia laminata		BOLD:AAE4619	Mined from GenBank, NCBI	Sujeevan Ratnasingham	AMBIG	Marcos Teixeira	2019-08-01		This whole BIN have a considerable ammount of sequences for at least three different species. Escarpia spicata also has a single specimen appearing on other BIN: BOLD:AAX7756
2024	GBAN2669-10	GU059189	Annelida	Polychaeta	Sabellida	Siboglinidae		Escarpia	Escarpia laminata		BOLD:AAE4619	Mined from GenBank, NCBI	Sujeevan Ratnasingham	AMBIG	Marcos Teixeira	2019-08-01		This whole BIN have a considerable ammount of sequences for at least three different species. Escarpia spicata also has a single specimen appearing on other BIN: BOLD:AAX7756
2025	GBAN2694-10	GU059163	Annelida	Polychaeta	Sabellida	Siboglinidae		Escarpia	Escarpia laminata		BOLD:AAE4619	Mined from GenBank, NCBI	Sujeevan Ratnasingham	AMBIG	Marcos Teixeira	2019-08-01		This whole BIN have a considerable ammount of sequences for at least three different species. Escarpia spicata also has a single specimen appearing on other BIN: BOLD:AAX7756
2026	GBAN5316-14	KC357336	Annelida	Polychaeta	Sabellida	Siboglinidae		Escarpia	Escarpia southwardae		BOLD:AAE4619	Mined from GenBank, NCBI	Sujeevan Ratnasingham	AMBIG	Marcos Teixeira	2019-08-01		This whole BIN have a considerable ammount of sequences for at least three different species. Escarpia spicata also has a single specimen appearing on other BIN: BOLD:AAX7756
2027	GBAN2684-10	GU059174	Annelida	Polychaeta	Sabellida	Siboglinidae		Escarpia	Escarpia laminata		BOLD:AAE4619	Mined from GenBank, NCBI	Sujeevan Ratnasingham	AMBIG	Marcos Teixeira	2019-08-01		This whole BIN have a considerable ammount of sequences for at least three different species. Escarpia spicata also has a single specimen appearing on other BIN: BOLD:AAX7756
2028	GBAN5326-14	KC357341	Annelida	Polychaeta	Sabellida	Siboglinidae		Escarpia	Escarpia southwardae		BOLD:AAE4619	Mined from GenBank, NCBI	Sujeevan Ratnasingham	AMBIG	Marcos Teixeira	2019-08-01		This whole BIN have a considerable ammount of sequences for at least three different species. Escarpia spicata also has a single specimen appearing on other BIN: BOLD:AAX7756
2029	GBAN5318-14	KC870958	Annelida	Polychaeta	Sabellida	Siboglinidae		Escarpia	Escarpia southwardae		BOLD:AAE4619	Mined from GenBank, NCBI	Sujeevan Ratnasingham	AMBIG	Marcos Teixeira	2019-08-01		This whole BIN have a considerable ammount of sequences for at least three different species. Escarpia spicata also has a single specimen appearing on other BIN: BOLD:AAX7756
2030	GBAN2661-10	GU059197	Annelida	Polychaeta	Sabellida	Siboglinidae		Escarpia	Escarpia laminata		BOLD:AAE4619	Mined from GenBank, NCBI	Sujeevan Ratnasingham	AMBIG	Marcos Teixeira	2019-08-01		This whole BIN have a considerable ammount of sequences for at least three different species. Escarpia spicata also has a single specimen appearing on other BIN: BOLD:AAX7756
2031	GBAN5327-14	KC357342	Annelida	Polychaeta	Sabellida	Siboglinidae		Escarpia	Escarpia southwardae		BOLD:AAE4619	Mined from GenBank, NCBI	Sujeevan Ratnasingham	AMBIG	Marcos Teixeira	2019-08-01		This whole BIN have a considerable ammount of sequences for at least three different species. Escarpia spicata also has a single specimen appearing on other BIN: BOLD:AAX7756
2032	GBAN5328-14	KC357343	Annelida	Polychaeta	Sabellida	Siboglinidae		Escarpia	Escarpia southwardae		BOLD:AAE4619	Mined from GenBank, NCBI	Sujeevan Ratnasingham	AMBIG	Marcos Teixeira	2019-08-01		This whole BIN have a considerable ammount of sequences for at least three different species. Escarpia spicata also has a single specimen appearing on other BIN: BOLD:AAX7756
2033	GBAN5330-14	KC870956	Annelida	Polychaeta	Sabellida	Siboglinidae		Escarpia	Escarpia southwardae		BOLD:AAE4619	Mined from GenBank, NCBI	Sujeevan Ratnasingham	AMBIG	Marcos Teixeira	2019-08-01		This whole BIN have a considerable ammount of sequences for at least three different species. Escarpia spicata also has a single specimen appearing on other BIN: BOLD:AAX7756
2034	GBAN5357-14	KC357329	Annelida	Polychaeta	Sabellida	Siboglinidae		Escarpia	Escarpia spicata		BOLD:AAE4619	Mined from GenBank, NCBI	Sujeevan Ratnasingham	AMBIG	Marcos Teixeira	2019-08-01		This whole BIN have a considerable ammount of sequences for at least three different species. Escarpia spicata also has a single specimen appearing on other BIN: BOLD:AAX7756
2035	GBAN5358-14	KC357330	Annelida	Polychaeta	Sabellida	Siboglinidae		Escarpia	Escarpia spicata		BOLD:AAE4619	Mined from GenBank, NCBI	Sujeevan Ratnasingham	AMBIG	Marcos Teixeira	2019-08-01		This whole BIN have a considerable ammount of sequences for at least three different species. Escarpia spicata also has a single specimen appearing on other BIN: BOLD:AAX7756
2036	GBAN5359-14	KC357331	Annelida	Polychaeta	Sabellida	Siboglinidae		Escarpia	Escarpia spicata		BOLD:AAE4619	Mined from GenBank, NCBI	Sujeevan Ratnasingham	AMBIG	Marcos Teixeira	2019-08-01		This whole BIN have a considerable ammount of sequences for at least three different species. Escarpia spicata also has a single specimen appearing on other BIN: BOLD:AAX7756
2037	GBAN5365-14	KC357322	Annelida	Polychaeta	Sabellida	Siboglinidae		Escarpia	Escarpia laminata		BOLD:AAE4619	Mined from GenBank, NCBI	Sujeevan Ratnasingham	AMBIG	Marcos Teixeira	2019-08-01		This whole BIN have a considerable ammount of sequences for at least three different species. Escarpia spicata also has a single specimen appearing on other BIN: BOLD:AAX7756
2038	GBAN5371-14	KC357328	Annelida	Polychaeta	Sabellida	Siboglinidae		Escarpia	Escarpia laminata		BOLD:AAE4619	Mined from GenBank, NCBI	Sujeevan Ratnasingham	AMBIG	Marcos Teixeira	2019-08-01		This whole BIN have a considerable ammount of sequences for at least three different species. Escarpia spicata also has a single specimen appearing on other BIN: BOLD:AAX7756
2039	GBAN5353-14	KC357321	Annelida	Polychaeta	Sabellida	Siboglinidae		Escarpia	Escarpia laminata		BOLD:AAE4619	Mined from GenBank, NCBI	Sujeevan Ratnasingham	AMBIG	Marcos Teixeira	2019-08-01		This whole BIN have a considerable ammount of sequences for at least three different species. Escarpia spicata also has a single specimen appearing on other BIN: BOLD:AAX7756
2040	GBAN5360-14	KC357332	Annelida	Polychaeta	Sabellida	Siboglinidae		Escarpia	Escarpia spicata		BOLD:AAE4619	Mined from GenBank, NCBI	Sujeevan Ratnasingham	AMBIG	Marcos Teixeira	2019-08-01		This whole BIN have a considerable ammount of sequences for at least three different species. Escarpia spicata also has a single specimen appearing on other BIN: BOLD:AAX7756
2041	GBAN5361-14	KC357333	Annelida	Polychaeta	Sabellida	Siboglinidae		Escarpia	Escarpia spicata		BOLD:AAE4619	Mined from GenBank, NCBI	Sujeevan Ratnasingham	AMBIG	Marcos Teixeira	2019-08-01		This whole BIN have a considerable ammount of sequences for at least three different species. Escarpia spicata also has a single specimen appearing on other BIN: BOLD:AAX7756
2042	GBAN5329-14	KC870955	Annelida	Polychaeta	Sabellida	Siboglinidae		Escarpia	Escarpia southwardae		BOLD:AAE4619	Mined from GenBank, NCBI	Sujeevan Ratnasingham	AMBIG	Marcos Teixeira	2019-08-01		This whole BIN have a considerable ammount of sequences for at least three different species. Escarpia spicata also has a single specimen appearing on other BIN: BOLD:AAX7756
2043	GBAN5323-14	KC357338	Annelida	Polychaeta	Sabellida	Siboglinidae		Escarpia	Escarpia southwardae		BOLD:AAE4619	Mined from GenBank, NCBI	Sujeevan Ratnasingham	AMBIG	Marcos Teixeira	2019-08-01		This whole BIN have a considerable ammount of sequences for at least three different species. Escarpia spicata also has a single specimen appearing on other BIN: BOLD:AAX7756
2044	GBAN5322-14	KC357337	Annelida	Polychaeta	Sabellida	Siboglinidae		Escarpia	Escarpia southwardae		BOLD:AAE4619	Mined from GenBank, NCBI	Sujeevan Ratnasingham	AMBIG	Marcos Teixeira	2019-08-01		This whole BIN have a considerable ammount of sequences for at least three different species. Escarpia spicata also has a single specimen appearing on other BIN: BOLD:AAX7756
2045	GBAN5321-14	KC870954	Annelida	Polychaeta	Sabellida	Siboglinidae		Escarpia	Escarpia southwardae		BOLD:AAE4619	Mined from GenBank, NCBI	Sujeevan Ratnasingham	AMBIG	Marcos Teixeira	2019-08-01		This whole BIN have a considerable ammount of sequences for at least three different species. Escarpia spicata also has a single specimen appearing on other BIN: BOLD:AAX7756
2046	GBAN5320-14	KC870953	Annelida	Polychaeta	Sabellida	Siboglinidae		Escarpia	Escarpia southwardae		BOLD:AAE4619	Mined from GenBank, NCBI	Sujeevan Ratnasingham	AMBIG	Marcos Teixeira	2019-08-01		This whole BIN have a considerable ammount of sequences for at least three different species. Escarpia spicata also has a single specimen appearing on other BIN: BOLD:AAX7756
2047	GBAN5319-14	KC357344	Annelida	Polychaeta	Sabellida	Siboglinidae		Escarpia	Escarpia southwardae		BOLD:AAE4619	Mined from GenBank, NCBI	Sujeevan Ratnasingham	AMBIG	Marcos Teixeira	2019-08-01		This whole BIN have a considerable ammount of sequences for at least three different species. Escarpia spicata also has a single specimen appearing on other BIN: BOLD:AAX7756
2048	GBAN5317-14	KC870957	Annelida	Polychaeta	Sabellida	Siboglinidae		Escarpia	Escarpia southwardae		BOLD:AAE4619	Mined from GenBank, NCBI	Sujeevan Ratnasingham	AMBIG	Marcos Teixeira	2019-08-01		This whole BIN have a considerable ammount of sequences for at least three different species. Escarpia spicata also has a single specimen appearing on other BIN: BOLD:AAX7756
2049	GBAN5315-14	KC357335	Annelida	Polychaeta	Sabellida	Siboglinidae		Escarpia	Escarpia southwardae		BOLD:AAE4619	Mined from GenBank, NCBI	Sujeevan Ratnasingham	AMBIG	Marcos Teixeira	2019-08-01		This whole BIN have a considerable ammount of sequences for at least three different species. Escarpia spicata also has a single specimen appearing on other BIN: BOLD:AAX7756
2050	GBAN5314-14	KC357334	Annelida	Polychaeta	Sabellida	Siboglinidae		Escarpia	Escarpia southwardae		BOLD:AAE4619	Mined from GenBank, NCBI	Sujeevan Ratnasingham	AMBIG	Marcos Teixeira	2019-08-01		This whole BIN have a considerable ammount of sequences for at least three different species. Escarpia spicata also has a single specimen appearing on other BIN: BOLD:AAX7756
2051	GBAN6409-15	KJ566960	Annelida	Polychaeta	Sabellida	Siboglinidae		Escarpia	Escarpia sp. SP2014		BOLD:AAE4619	Mined from GenBank, NCBI	Sujeevan Ratnasingham	AMBIG	Marcos Teixeira	2019-08-01		This whole BIN have a considerable ammount of sequences for at least three different species. Escarpia spicata also has a single specimen appearing on other BIN: BOLD:AAX7756
3553	WSPO097-09	WS0097	Annelida	Polychaeta		Maldanidae	Euclymeninae	Euclymene	Euclymene zonalis CMC02		BOLD:AAE4756	Canadian Museum of Nature	CBG Collections Unit	MIS-ID	Marcos Teixeira	2019-08-01		Discordant BIN due to na outdated taxonomic name for Euclymene zonalis and also due to adding a tag code added to the species name. Accepted name: Clymenella zonalis (Verrill, 1874). Private specimens from a different genus also makes this discordant. Might be cryptic. More sequences per lineage are needed to confirm. Shared BINs: BOLD:AAE4756, BOLD:ACH1160 and BOLD:ACH1161. The latter seems to be to far away from the rest in the NJ tree to be cryptic.
3554	NBPOL340-08	HUNTSPOL0340	Annelida	Polychaeta		Maldanidae	Euclymeninae	Euclymene	Euclymene zonalis CMC02		BOLD:AAE4756	Centre for Biodiversity Genomics	CBG Collections Unit	MIS-ID	Marcos Teixeira	2019-08-01		Discordant BIN due to na outdated taxonomic name for Euclymene zonalis and also due to adding a tag code added to the species name. Accepted name: Clymenella zonalis (Verrill, 1874). Private specimens from a different genus also makes this discordant. Might be cryptic. More sequences per lineage are needed to confirm. Shared BINs: BOLD:AAE4756, BOLD:ACH1160 and BOLD:ACH1161. The latter seems to be to far away from the rest in the NJ tree to be cryptic.
3555	NBPOL322-08	HUNTSPOL0322	Annelida	Polychaeta		Maldanidae	Euclymeninae	Euclymene	Euclymene zonalis CMC02		BOLD:AAE4756	Centre for Biodiversity Genomics	CBG Collections Unit	MIS-ID	Marcos Teixeira	2019-08-01		Discordant BIN due to na outdated taxonomic name for Euclymene zonalis and also due to adding a tag code added to the species name. Accepted name: Clymenella zonalis (Verrill, 1874). Private specimens from a different genus also makes this discordant. Might be cryptic. More sequences per lineage are needed to confirm. Shared BINs: BOLD:AAE4756, BOLD:ACH1160 and BOLD:ACH1161. The latter seems to be to far away from the rest in the NJ tree to be cryptic.
3556	BBAY212-14	BIOUG12670-D04	Annelida	Polychaeta		Maldanidae	Euclymeninae				BOLD:AAE4756	Centre for Biodiversity Genomics	Adriana E. Radulovici	COMPLEX	Marcos Teixeira	2019-08-01		Discordant BIN due to na outdated taxonomic name for Euclymene zonalis and also due to adding a tag code added to the species name. Accepted name: Clymenella zonalis (Verrill, 1874). Private specimens from a different genus also makes this discordant. Might be cryptic. More sequences per lineage are needed to confirm. Shared BINs: BOLD:AAE4756, BOLD:ACH1160 and BOLD:ACH1161. The latter seems to be to far away from the rest in the NJ tree to be cryptic.
3557	BBAY116-13	BIOUG06837-G12	Annelida	Polychaeta		Maldanidae		Clymenella	Clymenella zonalis		BOLD:AAE4756	Centre for Biodiversity Genomics	Adriana E. Radulovici	COMPLEX	Marcos Teixeira	2019-08-01		Discordant BIN due to na outdated taxonomic name for Euclymene zonalis and also due to adding a tag code added to the species name. Accepted name: Clymenella zonalis (Verrill, 1874). Private specimens from a different genus also makes this discordant. Might be cryptic. More sequences per lineage are needed to confirm. Shared BINs: BOLD:AAE4756, BOLD:ACH1160 and BOLD:ACH1161. The latter seems to be to far away from the rest in the NJ tree to be cryptic.
3558	BBAY118-13	BIOUG06837-H02	Annelida	Polychaeta		Maldanidae		Clymenella	Clymenella zonalis		BOLD:AAE4756	Centre for Biodiversity Genomics	Adriana E. Radulovici	COMPLEX	Marcos Teixeira	2019-08-01		Discordant BIN due to na outdated taxonomic name for Euclymene zonalis and also due to adding a tag code added to the species name. Accepted name: Clymenella zonalis (Verrill, 1874). Private specimens from a different genus also makes this discordant. Might be cryptic. More sequences per lineage are needed to confirm. Shared BINs: BOLD:AAE4756, BOLD:ACH1160 and BOLD:ACH1161. The latter seems to be to far away from the rest in the NJ tree to be cryptic.
3559	NBPOL299-08	HUNTSPOL0299	Annelida	Polychaeta		Maldanidae	Euclymeninae	Euclymene	Euclymene zonalis CMC02		BOLD:AAE4756	Centre for Biodiversity Genomics	CBG Collections Unit	MIS-ID	Marcos Teixeira	2019-08-01		Discordant BIN due to na outdated taxonomic name for Euclymene zonalis and also due to adding a tag code added to the species name. Accepted name: Clymenella zonalis (Verrill, 1874). Private specimens from a different genus also makes this discordant. Might be cryptic. More sequences per lineage are needed to confirm. Shared BINs: BOLD:AAE4756, BOLD:ACH1160 and BOLD:ACH1161. The latter seems to be to far away from the rest in the NJ tree to be cryptic.
8331	BENTH099-08	OM122	Annelida	Polychaeta	Phyllodocida	Polynoidae		Eunoe	Eunoe depressa		BOLD:AAE4888	University of Alaska Fairbanks	Sarah L. Mincks		Marcos Teixeira	2019-08-01		Discordant BIN due to one possible misidentification
8332	ASGRD061-18	USNM_1512664	Annelida	Polychaeta	Phyllodocida	Polynoidae	Polynoinae	Gattyana			BOLD:AAE4888	Smithsonian Institution, NMNH, Department of Invertebrate Zoology	Michael J.V. O'Mahoney	MIS-ID	Marcos Teixeira	2019-08-01	Possible contamination or misidentification
8333	BENTH111-08	OM134	Annelida	Polychaeta	Phyllodocida	Polynoidae		Eunoe	Eunoe depressa		BOLD:AAE4888	University of Alaska Fairbanks	Sarah L. Mincks		Marcos Teixeira	2019-08-01		Discordant BIN due to one possible misidentification
8334	BENTH110-08	OM133	Annelida	Polychaeta	Phyllodocida	Polynoidae		Eunoe	Eunoe depressa		BOLD:AAE4888	University of Alaska Fairbanks	Sarah L. Mincks		Marcos Teixeira	2019-08-01		Discordant BIN due to one possible misidentification
8335	BENTH306-08	OD152	Annelida	Polychaeta	Phyllodocida	Polynoidae		Eunoe	Eunoe depressa		BOLD:AAE4888	University of Alaska Fairbanks	Sarah L. Mincks		Marcos Teixeira	2019-08-01		Discordant BIN due to one possible misidentification
6883	WSPO181-09	WS0181	Annelida	Polychaeta	Phyllodocida	Syllidae		Amblyosyllis	Amblyosyllis finmarchica		BOLD:AAE5524	Centre for Biodiversity Genomics	CBG Collections Unit		Marcos Teixeira	2019-08-01
6884	WSPO180-09	WS0180	Annelida	Polychaeta	Phyllodocida	Syllidae		Amblyosyllis	Amblyosyllis finmarchica		BOLD:AAE5524	Centre for Biodiversity Genomics	CBG Collections Unit		Marcos Teixeira	2019-08-01
6885	WSPO182-09	WS0182	Annelida	Polychaeta	Phyllodocida	Syllidae		Amblyosyllis	Amblyosyllis finmarchica		BOLD:AAE5524	Centre for Biodiversity Genomics	CBG Collections Unit		Marcos Teixeira	2019-08-01
6886	CCANN202-08	08PROBE-0113	Annelida	Polychaeta	Phyllodocida	Syllidae		Amblyosyllis	Amblyosyllis finmarchica		BOLD:AAE5524	Canadian Museum of Nature	CBG Collections Unit		Marcos Teixeira	2019-08-01
32	GBAN2523-09	EU431171	Annelida	Polychaeta	Phyllodocida	Phyllodocidae		Paranaitis	Paranaitis wahlbergi		BOLD:AAE6887	Mined from GenBank, NCBI	Sujeevan Ratnasingham		Marcos Teixeira	2019-08-01
33	GBAN2522-09	EU431172	Annelida	Polychaeta	Phyllodocida	Phyllodocidae		Paranaitis	Paranaitis wahlbergi		BOLD:AAE6887	Mined from GenBank, NCBI	Sujeevan Ratnasingham		Marcos Teixeira	2019-08-01
34	GBAN2521-09	EU431173	Annelida	Polychaeta	Phyllodocida	Phyllodocidae		Paranaitis	Paranaitis wahlbergi		BOLD:AAE6887	Mined from GenBank, NCBI	Sujeevan Ratnasingham		Marcos Teixeira	2019-08-01
35	GBAN2520-09	EU431174	Annelida	Polychaeta	Phyllodocida	Phyllodocidae		Paranaitis	Paranaitis wahlbergi		BOLD:AAE6887	Mined from GenBank, NCBI	Sujeevan Ratnasingham		Marcos Teixeira	2019-08-01
7187	LABBI055-09	TBLABR-055	Annelida	Polychaeta	Phyllodocida	Goniadidae		Goniada	Goniada maculata		BOLD:AAE7291	Centre for Biodiversity Genomics	CBG Collections Unit	COMPLEX	Marcos Teixeira	2019-08-01		Possible species complex for the Goniada maculata. BINs shared: BOLD:AAE7291, BOLD:AAU1107 ad BOLD:ACR3011
7188	LABBI058-09	TBLABR-058	Annelida	Polychaeta	Phyllodocida	Goniadidae		Goniada	Goniada maculata		BOLD:AAE7291	Canadian Museum of Nature	CBG Collections Unit	COMPLEX	Marcos Teixeira	2019-08-01		Possible species complex for the Goniada maculata. BINs shared: BOLD:AAE7291, BOLD:AAU1107 ad BOLD:ACR3011
7189	LABBI050-09	TBLABR-050	Annelida	Polychaeta	Phyllodocida	Goniadidae		Goniada	Goniada maculata		BOLD:AAE7291	Canadian Museum of Nature	CBG Collections Unit	COMPLEX	Marcos Teixeira	2019-08-01		Possible species complex for the Goniada maculata. BINs shared: BOLD:AAE7291, BOLD:AAU1107 ad BOLD:ACR3011
7190	LABBI173-09	TBLABR-171	Annelida	Polychaeta	Phyllodocida	Goniadidae		Goniada	Goniada maculata		BOLD:AAE7291	Centre for Biodiversity Genomics	CBG Collections Unit	COMPLEX	Marcos Teixeira	2019-08-01		Possible species complex for the Goniada maculata. BINs shared: BOLD:AAE7291, BOLD:AAU1107 ad BOLD:ACR3011
3728	WIZCO027-18	E05_1487022	Annelida	Polychaeta	Terebellida	Terebellidae	Thelepodinae	Thelepus	Thelepus crispus		BOLD:AAE7768	Smithsonian Institution, NMNH, Department of Invertebrate Zoology	Michael J.V. O'Mahoney		Marcos Teixeira	2019-08-01		Discordant BIN due to a very problable misidentification from one single private specimen: Thelepus japonicus
3729	BCPOL421-08	BAMPOL0392	Annelida	Polychaeta	Terebellida	Terebellidae	Thelepodinae	Thelepus	Thelepus crispus		BOLD:AAE7768	Canadian Museum of Nature	CBG Collections Unit		Marcos Teixeira	2019-08-01		Discordant BIN due to a very problable misidentification from one single private specimen: Thelepus japonicus
3730	BCPOL702-10	BP2010-133	Annelida	Polychaeta	Terebellida	Terebellidae	Thelepodinae	Thelepus	Thelepus crispus		BOLD:AAE7768	Centre for Biodiversity Genomics	CBG Collections Unit		Marcos Teixeira	2019-08-01		Discordant BIN due to a very problable misidentification from one single private specimen: Thelepus japonicus
3731	BCPOL784-10	BP2010-215	Annelida	Polychaeta	Terebellida	Terebellidae	Thelepodinae	Thelepus	Thelepus crispus		BOLD:AAE7768	Centre for Biodiversity Genomics	CBG Collections Unit		Marcos Teixeira	2019-08-01		Discordant BIN due to a very problable misidentification from one single private specimen: Thelepus japonicus
3732	BCPOL916-10	BP2010-347	Annelida	Polychaeta	Terebellida	Terebellidae	Thelepodinae	Thelepus	Thelepus crispus		BOLD:AAE7768	Centre for Biodiversity Genomics	CBG Collections Unit		Marcos Teixeira	2019-08-01		Discordant BIN due to a very problable misidentification from one single private specimen: Thelepus japonicus
3733	BCPOL920-10	BP2010-351	Annelida	Polychaeta	Terebellida	Terebellidae	Thelepodinae	Thelepus	Thelepus crispus		BOLD:AAE7768	Centre for Biodiversity Genomics	CBG Collections Unit		Marcos Teixeira	2019-08-01		Discordant BIN due to a very problable misidentification from one single private specimen: Thelepus japonicus
3734	BCPOL944-10	BP2010-375	Annelida	Polychaeta	Terebellida	Terebellidae	Thelepodinae	Thelepus	Thelepus crispus		BOLD:AAE7768	Centre for Biodiversity Genomics	CBG Collections Unit		Marcos Teixeira	2019-08-01		Discordant BIN due to a very problable misidentification from one single private specimen: Thelepus japonicus
3735	BCPOL948-10	BP2010-379	Annelida	Polychaeta	Terebellida	Terebellidae	Thelepodinae	Thelepus	Thelepus crispus		BOLD:AAE7768	Centre for Biodiversity Genomics	CBG Collections Unit		Marcos Teixeira	2019-08-01		Discordant BIN due to a very problable misidentification from one single private specimen: Thelepus japonicus
3736	BCPOL950-10	BP2010-381	Annelida	Polychaeta	Terebellida	Terebellidae	Thelepodinae	Thelepus	Thelepus crispus		BOLD:AAE7768	Centre for Biodiversity Genomics	CBG Collections Unit		Marcos Teixeira	2019-08-01		Discordant BIN due to a very problable misidentification from one single private specimen: Thelepus japonicus
3737	BCPOL952-10	BP2010-383	Annelida	Polychaeta	Terebellida	Terebellidae	Thelepodinae	Thelepus	Thelepus crispus		BOLD:AAE7768	Centre for Biodiversity Genomics	CBG Collections Unit		Marcos Teixeira	2019-08-01		Discordant BIN due to a very problable misidentification from one single private specimen: Thelepus japonicus
3738	BCPOL954-10	BP2010-385	Annelida	Polychaeta	Terebellida	Terebellidae	Thelepodinae	Thelepus	Thelepus crispus		BOLD:AAE7768	Centre for Biodiversity Genomics	CBG Collections Unit		Marcos Teixeira	2019-08-01		Discordant BIN due to a very problable misidentification from one single private specimen: Thelepus japonicus
3739	BCPOL957-10	BP2010-388	Annelida	Polychaeta	Terebellida	Terebellidae	Thelepodinae	Thelepus	Thelepus crispus		BOLD:AAE7768	Centre for Biodiversity Genomics	CBG Collections Unit		Marcos Teixeira	2019-08-01		Discordant BIN due to a very problable misidentification from one single private specimen: Thelepus japonicus
3740	BCPOL423-08	BAMPOL0394	Annelida	Polychaeta	Terebellida	Terebellidae	Thelepodinae	Thelepus	Thelepus crispus		BOLD:AAE7768	Centre for Biodiversity Genomics	CBG Collections Unit		Marcos Teixeira	2019-08-01		Discordant BIN due to a very problable misidentification from one single private specimen: Thelepus japonicus
3741	BCPOL422-08	BAMPOL0393	Annelida	Polychaeta	Terebellida	Terebellidae	Thelepodinae	Thelepus	Thelepus crispus		BOLD:AAE7768	Centre for Biodiversity Genomics	CBG Collections Unit		Marcos Teixeira	2019-08-01		Discordant BIN due to a very problable misidentification from one single private specimen: Thelepus japonicus
3742	BCPOL420-08	BAMPOL0391	Annelida	Polychaeta	Terebellida	Terebellidae	Thelepodinae	Thelepus	Thelepus crispus		BOLD:AAE7768	Canadian Museum of Nature	CBG Collections Unit		Marcos Teixeira	2019-08-01		Discordant BIN due to a very problable misidentification from one single private specimen: Thelepus japonicus
551	GBAN4478-13	JX676150	Annelida	Polychaeta		Capitellidae		Capitella	Capitella capitata		BOLD:AAE7888	Mined from GenBank, NCBI	Sujeevan Ratnasingham	COMPLEX	Marcos Teixeira	2019-08-01		Capitella capitata species complex. Doi: https://doi.org/10.1371/journal.pone.0177760. Discordant BIN due to the tag code added after the species name. Shared BINs: BOLD:ACQ0475, BOLD:ADP5853, BOLD:AAE7888, BOLD:ADW0959, BOLD:ADW0958, BOLD:AAW8103, BOLD:ADJ9564
552	GBAN4479-13	JX676137	Annelida	Polychaeta		Capitellidae		Capitella	Capitella capitata		BOLD:AAE7888	Mined from GenBank, NCBI	Sujeevan Ratnasingham	COMPLEX	Marcos Teixeira	2019-08-01		Capitella capitata species complex. Doi: https://doi.org/10.1371/journal.pone.0177760. Discordant BIN due to the tag code added after the species name. Shared BINs: BOLD:ACQ0475, BOLD:ADP5853, BOLD:AAE7888, BOLD:ADW0959, BOLD:ADW0958, BOLD:AAW8103, BOLD:ADJ9564
553	GBAN4476-13	JX676171	Annelida	Polychaeta		Capitellidae		Capitella	Capitella capitata		BOLD:AAE7888	Mined from GenBank, NCBI	Sujeevan Ratnasingham	COMPLEX	Marcos Teixeira	2019-08-01		Capitella capitata species complex. Doi: https://doi.org/10.1371/journal.pone.0177760. Discordant BIN due to the tag code added after the species name. Shared BINs: BOLD:ACQ0475, BOLD:ADP5853, BOLD:AAE7888, BOLD:ADW0959, BOLD:ADW0958, BOLD:AAW8103, BOLD:ADJ9564
554	GBAN4475-13	JX676173	Annelida	Polychaeta		Capitellidae		Capitella	Capitella capitata		BOLD:AAE7888	Mined from GenBank, NCBI	Sujeevan Ratnasingham	COMPLEX	Marcos Teixeira	2019-08-01		Capitella capitata species complex. Doi: https://doi.org/10.1371/journal.pone.0177760. Discordant BIN due to the tag code added after the species name. Shared BINs: BOLD:ACQ0475, BOLD:ADP5853, BOLD:AAE7888, BOLD:ADW0959, BOLD:ADW0958, BOLD:AAW8103, BOLD:ADJ9564
555	GBAN4474-13	JX676174	Annelida	Polychaeta		Capitellidae		Capitella	Capitella capitata		BOLD:AAE7888	Mined from GenBank, NCBI	Sujeevan Ratnasingham	COMPLEX	Marcos Teixeira	2019-08-01		Capitella capitata species complex. Doi: https://doi.org/10.1371/journal.pone.0177760. Discordant BIN due to the tag code added after the species name. Shared BINs: BOLD:ACQ0475, BOLD:ADP5853, BOLD:AAE7888, BOLD:ADW0959, BOLD:ADW0958, BOLD:AAW8103, BOLD:ADJ9564
561	CCANN788-09	09PROBE-08352	Annelida	Polychaeta		Capitellidae		Capitella	Capitella capitata CMC01		BOLD:AAE7888	Centre for Biodiversity Genomics	CBG Collections Unit	COMPLEX	Marcos Teixeira	2019-08-01		Capitella capitata species complex. Doi: https://doi.org/10.1371/journal.pone.0177760. Discordant BIN due to the tag code added after the species name. Shared BINs: BOLD:ACQ0475, BOLD:ADP5853, BOLD:AAE7888, BOLD:ADW0959, BOLD:ADW0958, BOLD:AAW8103, BOLD:ADJ9564
562	CCANN118-08	08PROBE-0029	Annelida	Polychaeta		Capitellidae		Capitella	Capitella capitata CMC01		BOLD:AAE7888	Canadian Museum of Nature	CBG Collections Unit	COMPLEX	Marcos Teixeira	2019-08-01		Capitella capitata species complex. Doi: https://doi.org/10.1371/journal.pone.0177760. Discordant BIN due to the tag code added after the species name. Shared BINs: BOLD:ACQ0475, BOLD:ADP5853, BOLD:AAE7888, BOLD:ADW0959, BOLD:ADW0958, BOLD:AAW8103, BOLD:ADJ9564
563	CCANN119-08	08PROBE-0030	Annelida	Polychaeta		Capitellidae		Capitella	Capitella capitata CMC01		BOLD:AAE7888	Canadian Museum of Nature	CBG Collections Unit	COMPLEX	Marcos Teixeira	2019-08-01		Capitella capitata species complex. Doi: https://doi.org/10.1371/journal.pone.0177760. Discordant BIN due to the tag code added after the species name. Shared BINs: BOLD:ACQ0475, BOLD:ADP5853, BOLD:AAE7888, BOLD:ADW0959, BOLD:ADW0958, BOLD:AAW8103, BOLD:ADJ9564
564	CCANN797-09	09PROBE-08361	Annelida	Polychaeta		Capitellidae		Capitella	Capitella capitata CMC01		BOLD:AAE7888	Centre for Biodiversity Genomics	CBG Collections Unit	COMPLEX	Marcos Teixeira	2019-08-01		Capitella capitata species complex. Doi: https://doi.org/10.1371/journal.pone.0177760. Discordant BIN due to the tag code added after the species name. Shared BINs: BOLD:ACQ0475, BOLD:ADP5853, BOLD:AAE7888, BOLD:ADW0959, BOLD:ADW0958, BOLD:AAW8103, BOLD:ADJ9564
2274	GBAN2901-10	FJ667529	Annelida	Polychaeta	Sabellida	Siboglinidae		Riftia	Riftia pachyptila		BOLD:AAE7898	Mined from GenBank, NCBI	Sujeevan Ratnasingham		Marcos Teixeira	2019-08-01
2275	GBSP0604-06	AY645991	Annelida	Polychaeta	Sabellida	Siboglinidae		Riftia	Riftia pachyptila		BOLD:AAE7898	Mined from GenBank, NCBI	Sujeevan Ratnasingham		Marcos Teixeira	2019-08-01
2276	GBSP0603-06	AY645990	Annelida	Polychaeta	Sabellida	Siboglinidae		Riftia	Riftia pachyptila		BOLD:AAE7898	Mined from GenBank, NCBI	Sujeevan Ratnasingham		Marcos Teixeira	2019-08-01
2277	GBSP0602-06	AY645989	Annelida	Polychaeta	Sabellida	Siboglinidae		Riftia	Riftia pachyptila		BOLD:AAE7898	Mined from GenBank, NCBI	Sujeevan Ratnasingham		Marcos Teixeira	2019-08-01
2278	GBMTG3605-16	NC_026860	Annelida	Polychaeta	Sabellida	Siboglinidae		Riftia	Riftia pachyptila		BOLD:AAE7898	Mined from GenBank, NCBI	Sujeevan Ratnasingham		Marcos Teixeira	2019-08-01
2279	GBMNA12727-19	KJ789166	Annelida	Polychaeta	Sabellida	Siboglinidae		Riftia	Riftia pachyptila		BOLD:AAE7898	Mined from GenBank, NCBI	Ramya Manjunath		Marcos Teixeira	2019-08-01
2280	GBSP0730-06	AY741662	Annelida	Polychaeta	Sabellida	Siboglinidae		Riftia	Riftia pachyptila		BOLD:AAE7898	Mined from GenBank, NCBI	Sujeevan Ratnasingham		Marcos Teixeira	2019-08-01
2281	GBAN6479-15	KP119562	Annelida	Polychaeta	Sabellida	Siboglinidae		Riftia	Riftia pachyptila		BOLD:AAE7898	Mined from GenBank, NCBI	Sujeevan Ratnasingham		Marcos Teixeira	2019-08-01
588	BCPOL291-08	BAMPOL0262	Annelida	Polychaeta	Opheliida	Opheliidae		Travisia	Travisia pupa		BOLD:AAE8367	Centre for Biodiversity Genomics	CBG Collections Unit		Marcos Teixeira	2019-08-01
589	BCPOL293-08	BAMPOL0264	Annelida	Polychaeta	Opheliida	Opheliidae		Travisia	Travisia pupa		BOLD:AAE8367	Zoological Museum of Moscow University	CBG Collections Unit		Marcos Teixeira	2019-08-01
590	BCPOL292-08	BAMPOL0263	Annelida	Polychaeta	Opheliida	Opheliidae		Travisia	Travisia pupa		BOLD:AAE8367	Canadian Museum of Nature	CBG Collections Unit		Marcos Teixeira	2019-08-01
591	BCPOL290-08	BAMPOL0261	Annelida	Polychaeta	Opheliida	Opheliidae		Travisia	Travisia pupa		BOLD:AAE8367	Zoological Museum of Moscow University	CBG Collections Unit		Marcos Teixeira	2019-08-01
599	NBPOL127-08	HUNTSPOL0127	Annelida	Polychaeta	Spionida	Spionidae		Spio	Spio setosa		BOLD:AAE9116	Centre for Biodiversity Genomics	CBG Collections Unit		Marcos Teixeira	2019-08-01
600	NBPOL117-08	HUNTSPOL0117	Annelida	Polychaeta	Spionida	Spionidae		Spio	Spio setosa		BOLD:AAE9116	Centre for Biodiversity Genomics	CBG Collections Unit		Marcos Teixeira	2019-08-01
601	NBPOL118-08	HUNTSPOL0118	Annelida	Polychaeta	Spionida	Spionidae		Spio	Spio setosa		BOLD:AAE9116	Canadian Museum of Nature	CBG Collections Unit		Marcos Teixeira	2019-08-01
602	NBPOL085-08	HUNTSPOL0085	Annelida	Polychaeta	Spionida	Spionidae		Spio	Spio setosa		BOLD:AAE9116	Canadian Museum of Nature	CBG Collections Unit		Marcos Teixeira	2019-08-01
1170	WSPO224-09	WS0224	Annelida	Polychaeta	Terebellida	Cirratulidae		Cirratulus	Cirratulus cirratus		BOLD:AAE9164	Centre for Biodiversity Genomics	CBG Collections Unit	COMPLEX	Marcos Teixeira	2019-08-01		Possible cryptic species for the Cirratulus cirratus. Discordant BIN due to the tag code added after the species name. Shared BINS: BOLD:AAE9164 and BOLD:AAJ0882
1171	CCPOL279-08	HLC-30442	Annelida	Polychaeta	Terebellida	Cirratulidae		Cirratulus	Cirratulus cirratus CMC03		BOLD:AAE9164	Canadian Museum of Nature	CBG Collections Unit	COMPLEX	Marcos Teixeira	2019-08-01		Possible cryptic species for the Cirratulus cirratus. Discordant BIN due to the tag code added after the species name. Shared BINS: BOLD:AAE9164 and BOLD:AAJ0882
1172	CCANN447-08	08PROBE-0552	Annelida	Polychaeta	Terebellida	Cirratulidae		Cirratulus	Cirratulus cirratus CMC03		BOLD:AAE9164	Centre for Biodiversity Genomics	CBG Collections Unit	COMPLEX	Marcos Teixeira	2019-08-01		Possible cryptic species for the Cirratulus cirratus. Discordant BIN due to the tag code added after the species name. Shared BINS: BOLD:AAE9164 and BOLD:AAJ0882
1173	CCANN476-08	08PROBE-0581	Annelida	Polychaeta	Terebellida	Cirratulidae		Cirratulus	Cirratulus cirratus CMC03		BOLD:AAE9164	Canadian Museum of Nature	CBG Collections Unit	COMPLEX	Marcos Teixeira	2019-08-01		Possible cryptic species for the Cirratulus cirratus. Discordant BIN due to the tag code added after the species name. Shared BINS: BOLD:AAE9164 and BOLD:AAJ0882
1174	CCANN514-09	09PROBE-02020	Annelida	Polychaeta	Terebellida	Cirratulidae		Cirratulus	Cirratulus cirratus CMC03		BOLD:AAE9164	Centre for Biodiversity Genomics	CBG Collections Unit	COMPLEX	Marcos Teixeira	2019-08-01		Possible cryptic species for the Cirratulus cirratus. Discordant BIN due to the tag code added after the species name. Shared BINS: BOLD:AAE9164 and BOLD:AAJ0882
3136	YCHAE080-08	ECOSUR-OH-P0080	Annelida	Polychaeta	Eunicida	Eunicidae		Marphysa	Marphysa mixta		BOLD:AAE9354	El Colegio de la Frontera Sur, Unidad Chetumal	Luis F. Carrera-Parra		Marcos Teixeira	2019-08-01		Discordant BIN due to private specimens identified only to the genus level
3137	YCHAE078-08	ECOSUR-OH-P0078	Annelida	Polychaeta	Eunicida	Eunicidae		Marphysa	Marphysa mixta		BOLD:AAE9354	El Colegio de la Frontera Sur, Unidad Chetumal	Luis F. Carrera-Parra		Marcos Teixeira	2019-08-01		Discordant BIN due to private specimens identified only to the genus level
3138	YCHAE073-08	ECOSUR-OH-P0073	Annelida	Polychaeta	Eunicida	Eunicidae		Marphysa	Marphysa mixta		BOLD:AAE9354	El Colegio de la Frontera Sur, Unidad Chetumal	Luis F. Carrera-Parra		Marcos Teixeira	2019-08-01		Discordant BIN due to private specimens identified only to the genus level
3139	YCHAE071-08	ECOSUR-OH-P0071	Annelida	Polychaeta	Eunicida	Eunicidae		Marphysa	Marphysa mixta		BOLD:AAE9354	El Colegio de la Frontera Sur, Unidad Chetumal	Luis F. Carrera-Parra		Marcos Teixeira	2019-08-01		Discordant BIN due to private specimens identified only to the genus level
3987	NBPOL336-08	HUNTSPOL0336	Annelida	Polychaeta	Terebellida	Trichobranchidae	Trichobranchinae	Terebellides	Terebellides stroemii CMC01		BOLD:AAE9392	Centre for Biodiversity Genomics	CBG Collections Unit	COMPLEX	Marcos Teixeira	2019-08-01		Terebellides stroemi species complex: https://doi.org/10.1371/journal.pone.0198356. Discordant BIN due to adding a tag code after the species name. Shared BINs: BOLD:ACI1737, BOLD:ACP0580 and BOLD:AAE9392
3988	GBMNA12738-19	EU236701	Annelida	Polychaeta	Terebellida	Trichobranchidae	Trichobranchinae	Terebellides	Terebellides stroemii		BOLD:AAE9392	Mined from GenBank, NCBI	Ramya Manjunath	COMPLEX	Marcos Teixeira	2019-08-01		Terebellides stroemi species complex: https://doi.org/10.1371/journal.pone.0198356. Discordant BIN due to adding a tag code after the species name. Shared BINs: BOLD:ACI1737, BOLD:ACP0580 and BOLD:AAE9392
3989	GBMTG1182-16	NC_011014	Annelida	Polychaeta	Terebellida	Trichobranchidae	Trichobranchinae	Terebellides	Terebellides stroemii		BOLD:AAE9392	Mined from GenBank, NCBI	Sujeevan Ratnasingham	COMPLEX	Marcos Teixeira	2019-08-01		Terebellides stroemi species complex: https://doi.org/10.1371/journal.pone.0198356. Discordant BIN due to adding a tag code after the species name. Shared BINs: BOLD:ACI1737, BOLD:ACP0580 and BOLD:AAE9392
3990	NBPOL302-08	HUNTSPOL0302	Annelida	Polychaeta	Terebellida	Trichobranchidae	Trichobranchinae	Terebellides	Terebellides stroemii CMC01		BOLD:AAE9392	Centre for Biodiversity Genomics	CBG Collections Unit	COMPLEX	Marcos Teixeira	2019-08-01		Terebellides stroemi species complex: https://doi.org/10.1371/journal.pone.0198356. Discordant BIN due to adding a tag code after the species name. Shared BINs: BOLD:ACI1737, BOLD:ACP0580 and BOLD:AAE9392
3991	NBPOL325-08	HUNTSPOL0325	Annelida	Polychaeta	Terebellida	Trichobranchidae	Trichobranchinae	Terebellides	Terebellides stroemii CMC01		BOLD:AAE9392	Canadian Museum of Nature	CBG Collections Unit	COMPLEX	Marcos Teixeira	2019-08-01		Terebellides stroemi species complex: https://doi.org/10.1371/journal.pone.0198356. Discordant BIN due to adding a tag code after the species name. Shared BINs: BOLD:ACI1737, BOLD:ACP0580 and BOLD:AAE9392
3992	NBPOL300-08	HUNTSPOL0300	Annelida	Polychaeta	Terebellida	Trichobranchidae	Trichobranchinae	Terebellides	Terebellides stroemii CMC01		BOLD:AAE9392	Canadian Museum of Nature	CBG Collections Unit	COMPLEX	Marcos Teixeira	2019-08-01		Terebellides stroemi species complex: https://doi.org/10.1371/journal.pone.0198356. Discordant BIN due to adding a tag code after the species name. Shared BINs: BOLD:ACI1737, BOLD:ACP0580 and BOLD:AAE9392
3143	GBAN0183-06	AY040708	Annelida	Polychaeta	Eunicida	Eunicidae		Marphysa	Marphysa sanguinea		BOLD:AAF0769	Mined from GenBank, NCBI	Sujeevan Ratnasingham	COMPLEX	Marcos Teixeira	2019-08-01		Marphysa sanguinea species complex: https://doi.org/10.3897/zookeys.859.34117. Shared BINs: BOLD:AAM3691, BOLD:AAF0769, BOLD:ADB9308
3144	VATWO017-14	WCH_0033	Annelida	Polychaeta	Eunicida	Eunicidae		Marphysa	Marphysa sanguinea		BOLD:AAF0769	Smithsonian Institution National Museum of Natural History	Matthieu Leray	COMPLEX	Marcos Teixeira	2019-08-01		Marphysa sanguinea species complex: https://doi.org/10.3897/zookeys.859.34117. Shared BINs: BOLD:AAM3691, BOLD:AAF0769, BOLD:ADB9308
3145	PCALE074-14	SS08	Annelida	Polychaeta	Eunicida	Eunicidae		Marphysa	Marphysa sanguinea		BOLD:AAF0769	University of Minho, Centre of Molecular and Environmental Biology	Jorge Lobo Arteaga	COMPLEX	Marcos Teixeira	2019-08-01		Marphysa sanguinea species complex: https://doi.org/10.3897/zookeys.859.34117. Shared BINs: BOLD:AAM3691, BOLD:AAF0769, BOLD:ADB9308
3146	FLFIV219-14	FTP_2368	Annelida	Polychaeta	Eunicida	Eunicidae		Marphysa	Marphysa sanguinea		BOLD:AAF0769	Smithsonian Institution National Museum of Natural History	Matthieu Leray	COMPLEX	Marcos Teixeira	2019-08-01		Marphysa sanguinea species complex: https://doi.org/10.3897/zookeys.859.34117. Shared BINs: BOLD:AAM3691, BOLD:AAF0769, BOLD:ADB9308
3147	FLFIV042-14	FTP_0687	Annelida	Polychaeta	Eunicida	Eunicidae		Marphysa	Marphysa sanguinea		BOLD:AAF0769	Smithsonian Institution National Museum of Natural History	Matthieu Leray	COMPLEX	Marcos Teixeira	2019-08-01		Marphysa sanguinea species complex: https://doi.org/10.3897/zookeys.859.34117. Shared BINs: BOLD:AAM3691, BOLD:AAF0769, BOLD:ADB9308
3148	VATWO067-14	WCH_0184	Annelida	Polychaeta	Eunicida	Eunicidae		Marphysa	Marphysa sanguinea		BOLD:AAF0769	Smithsonian Institution National Museum of Natural History	Matthieu Leray	COMPLEX	Marcos Teixeira	2019-08-01		Marphysa sanguinea species complex: https://doi.org/10.3897/zookeys.859.34117. Shared BINs: BOLD:AAM3691, BOLD:AAF0769, BOLD:ADB9308
3149	VATWO048-14	WCH_0150	Annelida	Polychaeta	Eunicida	Eunicidae		Marphysa	Marphysa sanguinea		BOLD:AAF0769	Smithsonian Institution National Museum of Natural History	Matthieu Leray	COMPLEX	Marcos Teixeira	2019-08-01		Marphysa sanguinea species complex: https://doi.org/10.3897/zookeys.859.34117. Shared BINs: BOLD:AAM3691, BOLD:AAF0769, BOLD:ADB9308
3150	VATWO023-14	WCH_0041	Annelida	Polychaeta	Eunicida	Eunicidae		Marphysa	Marphysa sanguinea		BOLD:AAF0769	Smithsonian Institution National Museum of Natural History	Matthieu Leray	COMPLEX	Marcos Teixeira	2019-08-01		Marphysa sanguinea species complex: https://doi.org/10.3897/zookeys.859.34117. Shared BINs: BOLD:AAM3691, BOLD:AAF0769, BOLD:ADB9308
3151	FLFIV209-14	FTP_2334	Annelida	Polychaeta	Eunicida	Eunicidae		Marphysa	Marphysa sanguinea		BOLD:AAF0769	Smithsonian Institution National Museum of Natural History	Matthieu Leray	COMPLEX	Marcos Teixeira	2019-08-01		Marphysa sanguinea species complex: https://doi.org/10.3897/zookeys.859.34117. Shared BINs: BOLD:AAM3691, BOLD:AAF0769, BOLD:ADB9308
3152	FLFIV204-14	FTP_2317	Annelida	Polychaeta	Eunicida	Eunicidae		Marphysa	Marphysa sanguinea		BOLD:AAF0769	Smithsonian Institution National Museum of Natural History	Matthieu Leray	COMPLEX	Marcos Teixeira	2019-08-01		Marphysa sanguinea species complex: https://doi.org/10.3897/zookeys.859.34117. Shared BINs: BOLD:AAM3691, BOLD:AAF0769, BOLD:ADB9308
3153	FLFIV220-14	FTP_2369	Annelida	Polychaeta	Eunicida	Eunicidae		Marphysa	Marphysa sanguinea		BOLD:AAF0769	Smithsonian Institution National Museum of Natural History	Matthieu Leray	COMPLEX	Marcos Teixeira	2019-08-01		Marphysa sanguinea species complex: https://doi.org/10.3897/zookeys.859.34117. Shared BINs: BOLD:AAM3691, BOLD:AAF0769, BOLD:ADB9308
3154	PCALN014-10	LMBSAP23-002	Annelida	Polychaeta	Eunicida	Eunicidae		Marphysa	Marphysa sanguinea		BOLD:AAF0769	Institute of Marine Research, Portugal	Jorge Lobo Arteaga	COMPLEX	Marcos Teixeira	2019-08-01		Marphysa sanguinea species complex: https://doi.org/10.3897/zookeys.859.34117. Shared BINs: BOLD:AAM3691, BOLD:AAF0769, BOLD:ADB9308
3155	PCALN006-10	LMBSAP23-001	Annelida	Polychaeta	Eunicida	Eunicidae		Marphysa	Marphysa sanguinea		BOLD:AAF0769	Institute of Marine Research, Portugal	Jorge Lobo Arteaga	COMPLEX	Marcos Teixeira	2019-08-01		Marphysa sanguinea species complex: https://doi.org/10.3897/zookeys.859.34117. Shared BINs: BOLD:AAM3691, BOLD:AAF0769, BOLD:ADB9308
3633	WSPO223-09	WS0223	Annelida	Polychaeta	Terebellida	Terebellidae	Polycirrinae	Polycirrus	Polycirrus medusa		BOLD:AAF1233	Canadian Museum of Nature	CBG Collections Unit	COMPLEX	Marcos Teixeira	2019-08-01		Possible cryptic species complex for the Polycirrus medusa. Shared BINS: BOLD:ABY4561, BOLD:AAF1233 and BOLD:ACE5004
3634	WSPO218-09	WS0218	Annelida	Polychaeta	Terebellida	Terebellidae	Polycirrinae	Polycirrus	Polycirrus medusa		BOLD:AAF1233	Centre for Biodiversity Genomics	CBG Collections Unit	COMPLEX	Marcos Teixeira	2019-08-01		Possible cryptic species complex for the Polycirrus medusa. Shared BINS: BOLD:ABY4561, BOLD:AAF1233 and BOLD:ACE5004
3635	WSPO178-09	WS0178	Annelida	Polychaeta	Terebellida	Terebellidae	Polycirrinae	Polycirrus	Polycirrus medusa		BOLD:AAF1233	Centre for Biodiversity Genomics	CBG Collections Unit	COMPLEX	Marcos Teixeira	2019-08-01		Possible cryptic species complex for the Polycirrus medusa. Shared BINS: BOLD:ABY4561, BOLD:AAF1233 and BOLD:ACE5004
8139	KBPOL804-11	11BIOAK-1638	Annelida	Polychaeta	Phyllodocida	Polynoidae	Polynoinae	Harmothoe	Harmothoe imbricata CMC03		BOLD:AAF1703	Centre for Biodiversity Genomics	CBG Collections Unit	COMPLEX	Marcos Teixeira	2019-08-01		Harmothoe imbricata species complex: https://doi.org/10.1080/17451001003713555. Discordant BIN due to having tag codes after the species name or specimens identified only to genus level. Shared BINs: BOLD:ADE2379, BOLD:AAA9124, BOLD:AAF1703, BOLD:AAB1625 and BOLD:ABZ7769.
8140	KBPOL356-11	11BIOAK-1166	Annelida	Polychaeta	Phyllodocida	Polynoidae	Polynoinae	Harmothoe	Harmothoe imbricata CMC03		BOLD:AAF1703	Centre for Biodiversity Genomics	CBG Collections Unit	COMPLEX	Marcos Teixeira	2019-08-01		Harmothoe imbricata species complex: https://doi.org/10.1080/17451001003713555. Discordant BIN due to having tag codes after the species name or specimens identified only to genus level. Shared BINs: BOLD:ADE2379, BOLD:AAA9124, BOLD:AAF1703, BOLD:AAB1625 and BOLD:ABZ7769.
8141	KBPOL252-11	11BIOAK-1062	Annelida	Polychaeta	Phyllodocida	Polynoidae	Polynoinae	Harmothoe	Harmothoe imbricata CMC03		BOLD:AAF1703	Centre for Biodiversity Genomics	CBG Collections Unit	COMPLEX	Marcos Teixeira	2019-08-01		Harmothoe imbricata species complex: https://doi.org/10.1080/17451001003713555. Discordant BIN due to having tag codes after the species name or specimens identified only to genus level. Shared BINs: BOLD:ADE2379, BOLD:AAA9124, BOLD:AAF1703, BOLD:AAB1625 and BOLD:ABZ7769.
8142	BCPOL982-10	BP2010-413	Annelida	Polychaeta	Phyllodocida	Polynoidae	Polynoinae	Harmothoe	Harmothoe imbricata CMC03		BOLD:AAF1703	Centre for Biodiversity Genomics	CBG Collections Unit	COMPLEX	Marcos Teixeira	2019-08-01		Harmothoe imbricata species complex: https://doi.org/10.1080/17451001003713555. Discordant BIN due to having tag codes after the species name or specimens identified only to genus level. Shared BINs: BOLD:ADE2379, BOLD:AAA9124, BOLD:AAF1703, BOLD:AAB1625 and BOLD:ABZ7769.
8143	BCPOL895-10	BP2010-326	Annelida	Polychaeta	Phyllodocida	Polynoidae	Polynoinae	Harmothoe	Harmothoe imbricata CMC03		BOLD:AAF1703	Centre for Biodiversity Genomics	CBG Collections Unit	COMPLEX	Marcos Teixeira	2019-08-01		Harmothoe imbricata species complex: https://doi.org/10.1080/17451001003713555. Discordant BIN due to having tag codes after the species name or specimens identified only to genus level. Shared BINs: BOLD:ADE2379, BOLD:AAA9124, BOLD:AAF1703, BOLD:AAB1625 and BOLD:ABZ7769.
8144	BCPOL886-10	BP2010-317	Annelida	Polychaeta	Phyllodocida	Polynoidae	Polynoinae	Harmothoe	Harmothoe imbricata CMC03		BOLD:AAF1703	Centre for Biodiversity Genomics	CBG Collections Unit	COMPLEX	Marcos Teixeira	2019-08-01		Harmothoe imbricata species complex: https://doi.org/10.1080/17451001003713555. Discordant BIN due to having tag codes after the species name or specimens identified only to genus level. Shared BINs: BOLD:ADE2379, BOLD:AAA9124, BOLD:AAF1703, BOLD:AAB1625 and BOLD:ABZ7769.
8145	BCPOL774-10	BP2010-205	Annelida	Polychaeta	Phyllodocida	Polynoidae	Polynoinae	Harmothoe	Harmothoe imbricata CMC03		BOLD:AAF1703	Centre for Biodiversity Genomics	CBG Collections Unit	COMPLEX	Marcos Teixeira	2019-08-01		Harmothoe imbricata species complex: https://doi.org/10.1080/17451001003713555. Discordant BIN due to having tag codes after the species name or specimens identified only to genus level. Shared BINs: BOLD:ADE2379, BOLD:AAA9124, BOLD:AAF1703, BOLD:AAB1625 and BOLD:ABZ7769.
8146	KBPOL256-11	11BIOAK-1066	Annelida	Polychaeta	Phyllodocida	Polynoidae	Polynoinae	Harmothoe	Harmothoe imbricata CMC03		BOLD:AAF1703	Centre for Biodiversity Genomics	CBG Collections Unit	COMPLEX	Marcos Teixeira	2019-08-01		Harmothoe imbricata species complex: https://doi.org/10.1080/17451001003713555. Discordant BIN due to having tag codes after the species name or specimens identified only to genus level. Shared BINs: BOLD:ADE2379, BOLD:AAA9124, BOLD:AAF1703, BOLD:AAB1625 and BOLD:ABZ7769.
8147	KBPOL237-11	11BIOAK-1047	Annelida	Polychaeta	Phyllodocida	Polynoidae	Polynoinae	Harmothoe	Harmothoe imbricata CMC03		BOLD:AAF1703	Centre for Biodiversity Genomics	CBG Collections Unit	COMPLEX	Marcos Teixeira	2019-08-01		Harmothoe imbricata species complex: https://doi.org/10.1080/17451001003713555. Discordant BIN due to having tag codes after the species name or specimens identified only to genus level. Shared BINs: BOLD:ADE2379, BOLD:AAA9124, BOLD:AAF1703, BOLD:AAB1625 and BOLD:ABZ7769.
8148	BCPOL484-08	BAMPOL0455	Annelida	Polychaeta	Phyllodocida	Polynoidae	Polynoinae	Harmothoe	Harmothoe imbricata CMC03		BOLD:AAF1703	Centre for Biodiversity Genomics	CBG Collections Unit	COMPLEX	Marcos Teixeira	2019-08-01		Harmothoe imbricata species complex: https://doi.org/10.1080/17451001003713555. Discordant BIN due to having tag codes after the species name or specimens identified only to genus level. Shared BINs: BOLD:ADE2379, BOLD:AAA9124, BOLD:AAF1703, BOLD:AAB1625 and BOLD:ABZ7769.
8149	KBPOL789-11	11BIOAK-1623	Annelida	Polychaeta	Phyllodocida	Polynoidae	Polynoinae	Harmothoe	Harmothoe imbricata CMC03		BOLD:AAF1703	Centre for Biodiversity Genomics	CBG Collections Unit	COMPLEX	Marcos Teixeira	2019-08-01		Harmothoe imbricata species complex: https://doi.org/10.1080/17451001003713555. Discordant BIN due to having tag codes after the species name or specimens identified only to genus level. Shared BINs: BOLD:ADE2379, BOLD:AAA9124, BOLD:AAF1703, BOLD:AAB1625 and BOLD:ABZ7769.
8150	BCPOL374-08	BAMPOL0345	Annelida	Polychaeta	Phyllodocida	Polynoidae	Polynoinae	Harmothoe	Harmothoe imbricata CMC03		BOLD:AAF1703	Senckenberg Forschungsinstitut und Naturmuseum	CBG Collections Unit	COMPLEX	Marcos Teixeira	2019-08-01		Harmothoe imbricata species complex: https://doi.org/10.1080/17451001003713555. Discordant BIN due to having tag codes after the species name or specimens identified only to genus level. Shared BINs: BOLD:ADE2379, BOLD:AAA9124, BOLD:AAF1703, BOLD:AAB1625 and BOLD:ABZ7769.
8151	CMBIA043-10	MBI-SCCWRP-00043	Annelida	Polychaeta	Phyllodocida	Polynoidae	Polynoinae	Harmothoe	Harmothoe imbricata		BOLD:AAF1703	Natural History Museum of Los Angeles County	Peter E. Miller	COMPLEX	Marcos Teixeira	2019-08-01		Harmothoe imbricata species complex: https://doi.org/10.1080/17451001003713555. Discordant BIN due to having tag codes after the species name or specimens identified only to genus level. Shared BINs: BOLD:ADE2379, BOLD:AAA9124, BOLD:AAF1703, BOLD:AAB1625 and BOLD:ABZ7769.
8152	BCPOL245-08	BAMPOL0216	Annelida	Polychaeta	Phyllodocida	Polynoidae	Polynoinae	Harmothoe	Harmothoe imbricata CMC03		BOLD:AAF1703	Centre for Biodiversity Genomics	CBG Collections Unit	COMPLEX	Marcos Teixeira	2019-08-01		Harmothoe imbricata species complex: https://doi.org/10.1080/17451001003713555. Discordant BIN due to having tag codes after the species name or specimens identified only to genus level. Shared BINs: BOLD:ADE2379, BOLD:AAA9124, BOLD:AAF1703, BOLD:AAB1625 and BOLD:ABZ7769.
5035	GBAN1765-08	EF137728	Annelida	Polychaeta	Spionida	Spionidae		Marenzelleria	Marenzelleria arctia		BOLD:AAF2103	Mined from GenBank, NCBI	Sujeevan Ratnasingham		Marcos Teixeira	2019-08-01
5036	GBAN6810-15	KM998731	Annelida	Polychaeta	Spionida	Spionidae		Marenzelleria	Marenzelleria arctia		BOLD:AAF2103	Mined from GenBank, NCBI	Sujeevan Ratnasingham		Marcos Teixeira	2019-08-01
5037	GBAN6809-15	KM998730	Annelida	Polychaeta	Spionida	Spionidae		Marenzelleria	Marenzelleria arctia		BOLD:AAF2103	Mined from GenBank, NCBI	Sujeevan Ratnasingham		Marcos Teixeira	2019-08-01
5038	GBAN6808-15	KM998729	Annelida	Polychaeta	Spionida	Spionidae		Marenzelleria	Marenzelleria arctia		BOLD:AAF2103	Mined from GenBank, NCBI	Sujeevan Ratnasingham		Marcos Teixeira	2019-08-01
5039	GBAN6807-15	KM998728	Annelida	Polychaeta	Spionida	Spionidae		Marenzelleria	Marenzelleria arctia		BOLD:AAF2103	Mined from GenBank, NCBI	Sujeevan Ratnasingham		Marcos Teixeira	2019-08-01
5040	OZIMP075-15	DoF #1044	Annelida	Polychaeta	Spionida	Spionidae		Marenzelleria	Marenzelleria arctia		BOLD:AAF2103	Government of Western Australia, Dept of Fisheries	Joana Dias		Marcos Teixeira	2019-08-01
5041	GBAN0756-06	DQ309272	Annelida	Polychaeta	Spionida	Spionidae		Marenzelleria	Marenzelleria arctia		BOLD:AAF2103	Mined from GenBank, NCBI	Sujeevan Ratnasingham		Marcos Teixeira	2019-08-01
5042	GBAN0755-06	DQ309271	Annelida	Polychaeta	Spionida	Spionidae		Marenzelleria	Marenzelleria arctia		BOLD:AAF2103	Mined from GenBank, NCBI	Sujeevan Ratnasingham		Marcos Teixeira	2019-08-01
3580	PMX041-07	POMX-085	Annelida	Polychaeta	Terebellida	Terebellidae	Terebellinae	Terebella	Terebella verrilli		BOLD:AAF2181	El Colegio de la Frontera Sur, Unidad Chetumal	Manuel Elias-Gutierrez	COMPLEX	Marcos Teixeira	2019-08-01		Also appears on a discordant BIN: BOLD:AAF2182
3587	YCHAE349-08	ECOSUR-OH-P0349	Annelida	Polychaeta	Terebellida	Terebellidae	Terebellinae	Terebella	Terebella verrilli		BOLD:AAF2182	El Colegio de la Frontera Sur, Unidad Chetumal	Luis F. Carrera-Parra	AMBIG	Marcos Teixeira	2019-08-01		Discordant BIN at the genus level. Unable to resolve
3588	YCHAE344-08	ECOSUR-OH-P0344	Annelida	Polychaeta	Terebellida	Terebellidae	Terebellinae	Terebella	Terebella verrilli		BOLD:AAF2182	El Colegio de la Frontera Sur, Unidad Chetumal	Luis F. Carrera-Parra	AMBIG	Marcos Teixeira	2019-08-01		Discordant BIN at the genus level. Unable to resolve
3589	YCHAE330-08	ECOSUR-OH-P0330	Annelida	Polychaeta	Terebellida	Terebellidae		Scionides	Scionides reticulata		BOLD:AAF2182	El Colegio de la Frontera Sur, Unidad Chetumal	Luis F. Carrera-Parra	AMBIG	Marcos Teixeira	2019-08-01		Discordant BIN at the genus level. Unable to resolve
3590	FLFIV031-14	FTP_0670	Annelida	Polychaeta	Terebellida	Terebellidae		Scionides	Scionides reticulata		BOLD:AAF2182	Smithsonian Institution National Museum of Natural History	Matthieu Leray	AMBIG	Marcos Teixeira	2019-08-01		Discordant BIN at the genus level. Unable to resolve
3674	CCANN450-08	08PROBE-0555	Annelida	Polychaeta	Terebellida	Terebellidae	Terebellinae	Pista	Pista maculata		BOLD:AAF2337	Centre for Biodiversity Genomics	CBG Collections Unit		Marcos Teixeira	2019-08-01		Discordant BIN at the genus level with private sequences
3675	CCANN444-08	08PROBE-0549	Annelida	Polychaeta	Terebellida	Terebellidae	Terebellinae	Pista	Pista maculata		BOLD:AAF2337	Canadian Museum of Nature	CBG Collections Unit		Marcos Teixeira	2019-08-01		Discordant BIN at the genus level with private sequences
3676	CCSMA178-10	06PROBE-1193	Annelida	Polychaeta	Terebellida	Terebellidae	Terebellinae	Pista	Pista maculata		BOLD:AAF2337	Centre for Biodiversity Genomics	CBG Collections Unit		Marcos Teixeira	2019-08-01		Discordant BIN at the genus level with private sequences
3677	CCSMA186-10	08PROBE-1134	Annelida	Polychaeta	Terebellida	Terebellidae	Terebellinae	Pista	Pista maculata		BOLD:AAF2337	Centre for Biodiversity Genomics	CBG Collections Unit		Marcos Teixeira	2019-08-01		Discordant BIN at the genus level with private sequences
3678	CCANN466-08	08PROBE-0571	Annelida	Polychaeta	Terebellida	Terebellidae	Terebellinae	Pista	Pista maculata		BOLD:AAF2337	Canadian Museum of Nature	CBG Collections Unit		Marcos Teixeira	2019-08-01		Discordant BIN at the genus level with private sequences
3670	BCPOL368-08	BAMPOL0339	Annelida	Polychaeta	Terebellida	Terebellidae	Terebellinae	Pista	Pista wui		BOLD:AAF2378	Canadian Museum of Nature	CBG Collections Unit	AMBIG	Marcos Teixeira	2019-08-01		Discordant BIN between Pista wui and brevibranchiata. Both species might be cryptic
3671	BCPOL351-08	BAMPOL0322	Annelida	Polychaeta	Terebellida	Terebellidae	Terebellinae	Pista	Pista wui		BOLD:AAF2378	Centre for Biodiversity Genomics	CBG Collections Unit	AMBIG	Marcos Teixeira	2019-08-01		Discordant BIN between Pista wui and brevibranchiata. Both species might be cryptic
3672	DISA479-18	LACM:DISCO:3823	Annelida	Polychaeta	Terebellida	Terebellidae	Terebellinae	Pista	Pista brevibranchiata		BOLD:AAF2378	Natural History Museum of Los Angeles County	DISCO MBC LACM	AMBIG	Marcos Teixeira	2019-08-01		Discordant BIN between Pista wui and brevibranchiata. Both species might be cryptic
3673	BCPOL358-08	BAMPOL0329	Annelida	Polychaeta	Terebellida	Terebellidae	Terebellinae	Pista	Pista wui		BOLD:AAF2378	Centre for Biodiversity Genomics	CBG Collections Unit	AMBIG	Marcos Teixeira	2019-08-01		Discordant BIN between Pista wui and brevibranchiata. Both species might be cryptic
6581	GBAN6707-15	KM055014	Annelida	Polychaeta	Amphinomida	Amphinomidae		Notopygos	Notopygos ornata		BOLD:AAF2804	Mined from GenBank, NCBI	Sujeevan Ratnasingham		Marcos Teixeira	2019-08-01
6582	GBAN6703-15	KM055010	Annelida	Polychaeta	Amphinomida	Amphinomidae		Notopygos	Notopygos ornata		BOLD:AAF2804	Mined from GenBank, NCBI	Sujeevan Ratnasingham		Marcos Teixeira	2019-08-01
6583	GBAN6709-15	KM055016	Annelida	Polychaeta	Amphinomida	Amphinomidae		Notopygos	Notopygos ornata		BOLD:AAF2804	Mined from GenBank, NCBI	Sujeevan Ratnasingham		Marcos Teixeira	2019-08-01
6584	YCHAE222-08	ECOSUR-OH-P0222	Annelida	Polychaeta	Amphinomida	Amphinomidae		Notopygos	Notopygos ornata		BOLD:AAF2804	El Colegio de la Frontera Sur, Unidad Chetumal	Luis F. Carrera-Parra		Marcos Teixeira	2019-08-01
6585	GBAN6708-15	KM055015	Annelida	Polychaeta	Amphinomida	Amphinomidae		Notopygos	Notopygos ornata		BOLD:AAF2804	Mined from GenBank, NCBI	Sujeevan Ratnasingham		Marcos Teixeira	2019-08-01
6586	GBAN6706-15	KM055013	Annelida	Polychaeta	Amphinomida	Amphinomidae		Notopygos	Notopygos ornata		BOLD:AAF2804	Mined from GenBank, NCBI	Sujeevan Ratnasingham		Marcos Teixeira	2019-08-01
6587	YCHAE221-08	ECOSUR-OH-P0221	Annelida	Polychaeta	Amphinomida	Amphinomidae		Notopygos	Notopygos ornata		BOLD:AAF2804	El Colegio de la Frontera Sur, Unidad Chetumal	Luis F. Carrera-Parra		Marcos Teixeira	2019-08-01
6588	GBAN6705-15	KM055012	Annelida	Polychaeta	Amphinomida	Amphinomidae		Notopygos	Notopygos ornata		BOLD:AAF2804	Mined from GenBank, NCBI	Sujeevan Ratnasingham		Marcos Teixeira	2019-08-01
6589	GBAN6704-15	KM055011	Annelida	Polychaeta	Amphinomida	Amphinomidae		Notopygos	Notopygos ornata		BOLD:AAF2804	Mined from GenBank, NCBI	Sujeevan Ratnasingham		Marcos Teixeira	2019-08-01
6590	YCHAE223-08	ECOSUR-OH-P0223	Annelida	Polychaeta	Amphinomida	Amphinomidae		Notopygos	Notopygos ornata		BOLD:AAF2804	El Colegio de la Frontera Sur, Unidad Chetumal	Luis F. Carrera-Parra		Marcos Teixeira	2019-08-01
6591	GBAN5351-14	JX028115	Annelida	Polychaeta	Amphinomida	Amphinomidae		Notopygos	Notopygos ornata		BOLD:AAF2804	Mined from GenBank, NCBI	Sujeevan Ratnasingham		Marcos Teixeira	2019-08-01
364	BCPOL396-08	BAMPOL0367	Annelida	Polychaeta	Terebellida	Ampharetidae	Ampharetinae	Ampharete	Ampharete labrops		BOLD:AAF3713	Centre for Biodiversity Genomics	CBG Collections Unit		Marcos Teixeira	2019-08-01
365	BCPOL392-08	BAMPOL0363	Annelida	Polychaeta	Terebellida	Ampharetidae	Ampharetinae	Ampharete	Ampharete labrops		BOLD:AAF3713	Canadian Museum of Nature	CBG Collections Unit		Marcos Teixeira	2019-08-01
366	BCPOL391-08	BAMPOL0362	Annelida	Polychaeta	Terebellida	Ampharetidae	Ampharetinae	Ampharete	Ampharete labrops		BOLD:AAF3713	Canadian Museum of Nature	CBG Collections Unit		Marcos Teixeira	2019-08-01
1334	GBAN1590-07	AM503096	Annelida	Polychaeta		Chaetopteridae		Chaetopterus	Chaetopterus variopedatus		BOLD:AAF4180	Mined from GenBank, NCBI	Sujeevan Ratnasingham	COMPLEX	Marcos Teixeira	2019-08-01		Possible species complex for Chaetopterus variopedatus. Discordant BIN due to some specimens being identified only to genus level. Shared BINs: BOLD:AAF4181, BOLD:AAW0139, BOLD:AAW6544, BOLD:AAW6558 and BOLD:AAF4180
1335	GBAN0530-06	DQ087501	Annelida	Polychaeta		Chaetopteridae		Chaetopterus	Chaetopterus sp. KP-2005		BOLD:AAF4180	Mined from GenBank, NCBI	Sujeevan Ratnasingham	COMPLEX	Marcos Teixeira	2019-08-01		Possible species complex for Chaetopterus variopedatus. Discordant BIN due to some specimens being identified only to genus level. Shared BINs: BOLD:AAF4181, BOLD:AAW0139, BOLD:AAW6544, BOLD:AAW6558 and BOLD:AAF4180
1323	GBAN1592-07	AM503094	Annelida	Polychaeta		Chaetopteridae		Chaetopterus	Chaetopterus variopedatus		BOLD:AAF4181	Mined from GenBank, NCBI	Sujeevan Ratnasingham	COMPLEX	Marcos Teixeira	2019-08-01		Possible species complex for Chaetopterus variopedatus. Discordant BIN due to some specimens being identified only to genus level. Shared BINs: BOLD:AAF4181, BOLD:AAW0139, BOLD:AAW6544, BOLD:AAW6558 and BOLD:AAF4180
1324	GBAN1591-07	AM503095	Annelida	Polychaeta		Chaetopteridae		Chaetopterus	Chaetopterus variopedatus		BOLD:AAF4181	Mined from GenBank, NCBI	Sujeevan Ratnasingham	COMPLEX	Marcos Teixeira	2019-08-01		Possible species complex for Chaetopterus variopedatus. Discordant BIN due to some specimens being identified only to genus level. Shared BINs: BOLD:AAF4181, BOLD:AAW0139, BOLD:AAW6544, BOLD:AAW6558 and BOLD:AAF4180
3782	YCHAE345-08	ECOSUR-OH-P0345	Annelida	Polychaeta	Terebellida	Terebellidae		Lanicola	Lanicola carus		BOLD:AAF4330	El Colegio de la Frontera Sur, Unidad Chetumal	Luis F. Carrera-Parra		Marcos Teixeira	2019-08-01
3783	YCHAE351-08	ECOSUR-OH-P0351	Annelida	Polychaeta	Terebellida	Terebellidae		Lanicola	Lanicola carus		BOLD:AAF4330	El Colegio de la Frontera Sur, Unidad Chetumal	Luis F. Carrera-Parra		Marcos Teixeira	2019-08-01
3784	YCHAE339-08	ECOSUR-OH-P0339	Annelida	Polychaeta	Terebellida	Terebellidae		Lanicola	Lanicola carus		BOLD:AAF4330	El Colegio de la Frontera Sur, Unidad Chetumal	Luis F. Carrera-Parra		Marcos Teixeira	2019-08-01
8365	GBAHO349-15	KC706796	Annelida	Polychaeta	Phyllodocida	Polynoidae		Gastrolepidia	Gastrolepidia clavigera		BOLD:AAF4842	Mined from GenBank, NCBI	Sujeevan Ratnasingham	COMPLEX	Marcos Teixeira	2019-08-01		Also appears on the BIN: BOLD:AAG5093
3592	LABBI061-09	TBLABR-061	Annelida	Polychaeta	Terebellida	Terebellidae	Terebellinae	Artacama	Artacama proboscidea		BOLD:AAF6157	Canadian Museum of Nature	CBG Collections Unit		Marcos Teixeira	2019-08-01
3593	WSPO126-09	WS0126	Annelida	Polychaeta	Terebellida	Terebellidae	Terebellinae	Artacama	Artacama proboscidea		BOLD:AAF6157	Centre for Biodiversity Genomics	CBG Collections Unit		Marcos Teixeira	2019-08-01
3594	WSPO125-09	WS0125	Annelida	Polychaeta	Terebellida	Terebellidae	Terebellinae	Artacama	Artacama proboscidea		BOLD:AAF6157	Centre for Biodiversity Genomics	CBG Collections Unit		Marcos Teixeira	2019-08-01
4195	KBPOL705-11	11BIOAK-1515	Annelida	Polychaeta	Polychaeta_incertae_sedis	Orbiniidae		Naineris	Naineris quadricuspida		BOLD:AAF7599	Centre for Biodiversity Genomics	CBG Collections Unit		Marcos Teixeira	2019-08-01
4196	KBPOL067-11	11BIOAK-0877	Annelida	Polychaeta	Polychaeta_incertae_sedis	Orbiniidae		Naineris	Naineris quadricuspida		BOLD:AAF7599	Centre for Biodiversity Genomics	CBG Collections Unit		Marcos Teixeira	2019-08-01
4197	KBPOL266-11	11BIOAK-1076	Annelida	Polychaeta	Polychaeta_incertae_sedis	Orbiniidae		Naineris	Naineris quadricuspida		BOLD:AAF7599	Centre for Biodiversity Genomics	CBG Collections Unit		Marcos Teixeira	2019-08-01
4198	KBPOL268-11	11BIOAK-1078	Annelida	Polychaeta	Polychaeta_incertae_sedis	Orbiniidae		Naineris	Naineris quadricuspida		BOLD:AAF7599	Centre for Biodiversity Genomics	CBG Collections Unit		Marcos Teixeira	2019-08-01
4199	KBPOL270-11	11BIOAK-1080	Annelida	Polychaeta	Polychaeta_incertae_sedis	Orbiniidae		Naineris	Naineris quadricuspida		BOLD:AAF7599	Centre for Biodiversity Genomics	CBG Collections Unit		Marcos Teixeira	2019-08-01
4200	KBPOL272-11	11BIOAK-1082	Annelida	Polychaeta	Polychaeta_incertae_sedis	Orbiniidae		Naineris	Naineris quadricuspida		BOLD:AAF7599	Centre for Biodiversity Genomics	CBG Collections Unit		Marcos Teixeira	2019-08-01
4201	KBPOL274-11	11BIOAK-1084	Annelida	Polychaeta	Polychaeta_incertae_sedis	Orbiniidae		Naineris	Naineris quadricuspida		BOLD:AAF7599	Centre for Biodiversity Genomics	CBG Collections Unit		Marcos Teixeira	2019-08-01
4202	KBPOL275-11	11BIOAK-1085	Annelida	Polychaeta	Polychaeta_incertae_sedis	Orbiniidae		Naineris	Naineris quadricuspida		BOLD:AAF7599	Centre for Biodiversity Genomics	CBG Collections Unit		Marcos Teixeira	2019-08-01
4203	KBPOL277-11	11BIOAK-1087	Annelida	Polychaeta	Polychaeta_incertae_sedis	Orbiniidae		Naineris	Naineris quadricuspida		BOLD:AAF7599	Centre for Biodiversity Genomics	CBG Collections Unit		Marcos Teixeira	2019-08-01
4204	KBPOL278-11	11BIOAK-1088	Annelida	Polychaeta	Polychaeta_incertae_sedis	Orbiniidae		Naineris	Naineris quadricuspida		BOLD:AAF7599	Centre for Biodiversity Genomics	CBG Collections Unit		Marcos Teixeira	2019-08-01
4205	KBPOL280-11	11BIOAK-1090	Annelida	Polychaeta	Polychaeta_incertae_sedis	Orbiniidae		Naineris	Naineris quadricuspida		BOLD:AAF7599	Centre for Biodiversity Genomics	CBG Collections Unit		Marcos Teixeira	2019-08-01
4206	KBPOL281-11	11BIOAK-1091	Annelida	Polychaeta	Polychaeta_incertae_sedis	Orbiniidae		Naineris	Naineris quadricuspida		BOLD:AAF7599	Centre for Biodiversity Genomics	CBG Collections Unit		Marcos Teixeira	2019-08-01
4207	KBPOL071-11	11BIOAK-0881	Annelida	Polychaeta	Polychaeta_incertae_sedis	Orbiniidae		Naineris	Naineris quadricuspida		BOLD:AAF7599	Centre for Biodiversity Genomics	CBG Collections Unit		Marcos Teixeira	2019-08-01
4208	KBPOL282-11	11BIOAK-1092	Annelida	Polychaeta	Polychaeta_incertae_sedis	Orbiniidae		Naineris	Naineris quadricuspida		BOLD:AAF7599	Centre for Biodiversity Genomics	CBG Collections Unit		Marcos Teixeira	2019-08-01
4209	KBPOL284-11	11BIOAK-1094	Annelida	Polychaeta	Polychaeta_incertae_sedis	Orbiniidae		Naineris	Naineris quadricuspida		BOLD:AAF7599	Centre for Biodiversity Genomics	CBG Collections Unit		Marcos Teixeira	2019-08-01
4210	KBPOL687-11	11BIOAK-1497	Annelida	Polychaeta	Polychaeta_incertae_sedis	Orbiniidae		Naineris	Naineris quadricuspida		BOLD:AAF7599	Centre for Biodiversity Genomics	CBG Collections Unit		Marcos Teixeira	2019-08-01
4211	KBPOL279-11	11BIOAK-1089	Annelida	Polychaeta	Polychaeta_incertae_sedis	Orbiniidae		Naineris	Naineris quadricuspida		BOLD:AAF7599	Centre for Biodiversity Genomics	CBG Collections Unit		Marcos Teixeira	2019-08-01
4212	KBPOL700-11	11BIOAK-1510	Annelida	Polychaeta	Polychaeta_incertae_sedis	Orbiniidae		Naineris	Naineris quadricuspida		BOLD:AAF7599	Centre for Biodiversity Genomics	CBG Collections Unit		Marcos Teixeira	2019-08-01
4213	KBPOL070-11	11BIOAK-0880	Annelida	Polychaeta	Polychaeta_incertae_sedis	Orbiniidae		Naineris	Naineris quadricuspida		BOLD:AAF7599	Centre for Biodiversity Genomics	CBG Collections Unit		Marcos Teixeira	2019-08-01
4214	KBPOL069-11	11BIOAK-0879	Annelida	Polychaeta	Polychaeta_incertae_sedis	Orbiniidae		Naineris	Naineris quadricuspida		BOLD:AAF7599	Centre for Biodiversity Genomics	CBG Collections Unit		Marcos Teixeira	2019-08-01
4215	KBPOL263-11	11BIOAK-1073	Annelida	Polychaeta	Polychaeta_incertae_sedis	Orbiniidae		Naineris	Naineris quadricuspida		BOLD:AAF7599	Centre for Biodiversity Genomics	CBG Collections Unit		Marcos Teixeira	2019-08-01
4216	KBPOL261-11	11BIOAK-1071	Annelida	Polychaeta	Polychaeta_incertae_sedis	Orbiniidae		Naineris	Naineris quadricuspida		BOLD:AAF7599	Centre for Biodiversity Genomics	CBG Collections Unit		Marcos Teixeira	2019-08-01
4217	KBPOL260-11	11BIOAK-1070	Annelida	Polychaeta	Polychaeta_incertae_sedis	Orbiniidae		Naineris	Naineris quadricuspida		BOLD:AAF7599	Centre for Biodiversity Genomics	CBG Collections Unit		Marcos Teixeira	2019-08-01
4218	WSPO010-09	WS0010	Annelida	Polychaeta	Polychaeta_incertae_sedis	Orbiniidae		Naineris	Naineris quadricuspida		BOLD:AAF7599	Centre for Biodiversity Genomics	CBG Collections Unit		Marcos Teixeira	2019-08-01
4219	WSPO033-09	WS0033	Annelida	Polychaeta	Polychaeta_incertae_sedis	Orbiniidae		Naineris	Naineris quadricuspida		BOLD:AAF7599	Canadian Museum of Nature	CBG Collections Unit		Marcos Teixeira	2019-08-01
4220	WSPO061-09	WS0061	Annelida	Polychaeta	Polychaeta_incertae_sedis	Orbiniidae		Naineris	Naineris quadricuspida		BOLD:AAF7599	Centre for Biodiversity Genomics	CBG Collections Unit		Marcos Teixeira	2019-08-01
4221	GBAN5545-14	KF815723	Annelida	Polychaeta	Polychaeta_incertae_sedis	Orbiniidae		Naineris	Naineris quadricuspida		BOLD:AAF7599	Mined from GenBank, NCBI	Sujeevan Ratnasingham		Marcos Teixeira	2019-08-01
2102	GBSP1024-06	D50595	Annelida	Polychaeta	Sabellida	Siboglinidae		Paraescarpia	Paraescarpia cf. echinospica		BOLD:AAF7711	Mined from GenBank, NCBI	Sujeevan Ratnasingham		Marcos Teixeira	2019-08-01		Discordant BIN due to the addition of "cf." to the species name.
2103	GBAN18156-19	NC_037085	Annelida	Polychaeta	Sabellida	Siboglinidae		Paraescarpia	Paraescarpia echinospica		BOLD:AAF7711	Mined from GenBank, NCBI	Sujeevan Ratnasingham		Marcos Teixeira	2019-08-01		Discordant BIN due to the addition of "cf." to the species name.
2104	GBAN0514-06	D50594	Annelida	Polychaeta	Sabellida	Siboglinidae		Paraescarpia	Paraescarpia cf. echinospica		BOLD:AAF7711	Mined from GenBank, NCBI	Sujeevan Ratnasingham		Marcos Teixeira	2019-08-01		Discordant BIN due to the addition of "cf." to the species name.
4863	LIPOL056-08	Lizard056	Annelida	Polychaeta	Spionida	Spionidae		Spio	Spio blakei		BOLD:AAG1189	Centre for Biodiversity Genomics	CBG Collections Unit		Marcos Teixeira	2019-08-01
4864	LIPOL037-08	Lizard037	Annelida	Polychaeta	Spionida	Spionidae		Spio	Spio blakei		BOLD:AAG1189	Centre for Biodiversity Genomics	CBG Collections Unit		Marcos Teixeira	2019-08-01
4865	LIPOL036-08	Lizard036	Annelida	Polychaeta	Spionida	Spionidae		Spio	Spio blakei		BOLD:AAG1189	Centre for Biodiversity Genomics	CBG Collections Unit		Marcos Teixeira	2019-08-01
4866	GBAN9327-17	KP636501	Annelida	Polychaeta	Spionida	Spionidae		Spio	Spio blakei		BOLD:AAG1189	Mined from GenBank, NCBI	Sujeevan Ratnasingham		Marcos Teixeira	2019-08-01
4867	GBAN9272-17	KP636500	Annelida	Polychaeta	Spionida	Spionidae		Spio	Spio blakei		BOLD:AAG1189	Mined from GenBank, NCBI	Sujeevan Ratnasingham		Marcos Teixeira	2019-08-01
4868	GBAN9189-17	KP636499	Annelida	Polychaeta	Spionida	Spionidae		Spio	Spio blakei		BOLD:AAG1189	Mined from GenBank, NCBI	Sujeevan Ratnasingham		Marcos Teixeira	2019-08-01
3657	YCHAE420-08	ECOSUR-OH-P0397	Annelida	Polychaeta	Terebellida	Terebellidae					BOLD:AAG2968	El Colegio de la Frontera Sur, Unidad Chetumal	Luis F. Carrera-Parra		Marcos Teixeira	2019-08-01
3658	PMX009-07	POMX-014	Annelida	Polychaeta	Terebellida	Terebellidae	Terebellinae	Eupolymnia	Eupolymnia magnifica		BOLD:AAG2968	El Colegio de la Frontera Sur, Unidad Chetumal	Manuel Elias-Gutierrez		Marcos Teixeira	2019-08-01
3659	YCHAE334-08	ECOSUR-OH-P0334	Annelida	Polychaeta	Terebellida	Terebellidae	Terebellinae	Eupolymnia	Eupolymnia magnifica		BOLD:AAG2968	El Colegio de la Frontera Sur, Unidad Chetumal	Luis F. Carrera-Parra		Marcos Teixeira	2019-08-01
3585	LABBI009-09	TBLABR-009	Annelida	Polychaeta	Terebellida	Terebellidae	Terebellinae	Lanassa	Lanassa venusta		BOLD:AAG2971	Centre for Biodiversity Genomics	CBG Collections Unit		Marcos Teixeira	2019-08-01
3586	WSPO119-09	WS0119	Annelida	Polychaeta	Terebellida	Terebellidae	Terebellinae	Lanassa	Lanassa venusta		BOLD:AAG2971	Centre for Biodiversity Genomics	CBG Collections Unit		Marcos Teixeira	2019-08-01
1087	YCHAE368-08	ECOSUR-OH-P0368	Annelida	Polychaeta	Terebellida	Flabelligeridae		Trophoniella	Trophoniella ehlersi		BOLD:AAG3716	El Colegio de la Frontera Sur, Unidad Chetumal	Luis F. Carrera-Parra		Marcos Teixeira	2019-08-01
8359	LIPOL038-08	Lizard038	Annelida	Polychaeta	Phyllodocida	Polynoidae		Gastrolepidia	Gastrolepidia clavigera		BOLD:AAG5093	Centre for Biodiversity Genomics	CBG Collections Unit	COMPLEX	Marcos Teixeira	2019-08-01		Also appear on the BIN: BOLD:AAF4842
8360	LIPOL005-08	Lizard005	Annelida	Polychaeta	Phyllodocida	Polynoidae		Gastrolepidia	Gastrolepidia clavigera		BOLD:AAG5093	Centre for Biodiversity Genomics	CBG Collections Unit	COMPLEX	Marcos Teixeira	2019-08-01		Also appear on the BIN: BOLD:AAF4842
8361	LIPOL004-08	Lizard004	Annelida	Polychaeta	Phyllodocida	Polynoidae		Gastrolepidia	Gastrolepidia clavigera		BOLD:AAG5093	Centre for Biodiversity Genomics	CBG Collections Unit	COMPLEX	Marcos Teixeira	2019-08-01		Also appear on the BIN: BOLD:AAF4842
8362	LIPOL022-08	Lizard022	Annelida	Polychaeta	Phyllodocida	Polynoidae		Gastrolepidia	Gastrolepidia clavigera		BOLD:AAG5093	Centre for Biodiversity Genomics	CBG Collections Unit	COMPLEX	Marcos Teixeira	2019-08-01		Also appear on the BIN: BOLD:AAF4842
8363	LIPOL006-08	Lizard006	Annelida	Polychaeta	Phyllodocida	Polynoidae		Gastrolepidia	Gastrolepidia clavigera		BOLD:AAG5093	Centre for Biodiversity Genomics	CBG Collections Unit	COMPLEX	Marcos Teixeira	2019-08-01		Also appear on the BIN: BOLD:AAF4842
8364	GBAN4865-13	JN852927	Annelida	Polychaeta	Phyllodocida	Polynoidae		Gastrolepidia	Gastrolepidia clavigera		BOLD:AAG5093	Mined from GenBank, NCBI	Sujeevan Ratnasingham	COMPLEX	Marcos Teixeira	2019-08-01		Also appear on the BIN: BOLD:AAF4842
8041	YCHAE255-08	ECOSUR-OH-P0255	Annelida	Polychaeta	Phyllodocida	Polynoidae	Polynoinae	Harmothoe	Harmothoe longidentis		BOLD:AAG5095	El Colegio de la Frontera Sur, Unidad Chetumal	Luis F. Carrera-Parra		Marcos Teixeira	2019-08-01
8042	FLTWO106-14	FTP_0125	Annelida	Polychaeta	Phyllodocida	Polynoidae	Polynoinae	Harmothoe	Harmothoe longidentis		BOLD:AAG5095	Smithsonian Institution National Museum of Natural History	Matthieu Leray		Marcos Teixeira	2019-08-01
8043	YCHAE264-08	ECOSUR-OH-P0264	Annelida	Polychaeta	Phyllodocida	Polynoidae	Polynoinae	Harmothoe	Harmothoe longidentis		BOLD:AAG5095	El Colegio de la Frontera Sur, Unidad Chetumal	Luis F. Carrera-Parra		Marcos Teixeira	2019-08-01
8044	YCHAE252-08	ECOSUR-OH-P0252	Annelida	Polychaeta	Phyllodocida	Polynoidae	Polynoinae	Harmothoe	Harmothoe longidentis		BOLD:AAG5095	El Colegio de la Frontera Sur, Unidad Chetumal	Luis F. Carrera-Parra		Marcos Teixeira	2019-08-01
8078	BEST044-08	BEST-44	Annelida	Polychaeta	Phyllodocida	Polynoidae	Polynoinae	Bylgides	Bylgides sarsi		BOLD:AAG5102	University of Alaska Fairbanks	Sarah L. Mincks		Marcos Teixeira	2019-08-01		Discordant BIN due to having one private specimen identified with a different genus
8079	GBAN4867-13	JN852925	Annelida	Polychaeta	Phyllodocida	Polynoidae	Polynoinae	Bylgides	Bylgides sarsi		BOLD:AAG5102	Mined from GenBank, NCBI	Sujeevan Ratnasingham		Marcos Teixeira	2019-08-01		Discordant BIN due to having one private specimen identified with a different genus
8336	BEST104-08	BEST-104	Annelida	Polychaeta	Phyllodocida	Polynoidae					BOLD:AAG5103	University of Alaska Fairbanks	Sarah L. Mincks	COMPLEX	Marcos Teixeira	2019-08-01		Conflict with a single private specimen identified with a different family. Probably a MIS-ID. Discordant BIN. Possible species complex. Appear on the following BINs: BOLD:AAG5103, BOLD:ACI0965 and BOLD:AAC0429
8337	BBAY123-13	BIOUG06965-A04	Annelida	Polychaeta	Phyllodocida	Polynoidae	Polynoinae	Gattyana	Gattyana cirrhosa		BOLD:AAG5103	Centre for Biodiversity Genomics	Adriana E. Radulovici	COMPLEX	Marcos Teixeira	2019-08-01		Conflict with a single private specimen identified with a different family. Probably a MIS-ID. Discordant BIN. Possible species complex. Appear on the following BINs: BOLD:AAG5103, BOLD:ACI0965 and BOLD:AAC0429
8338	BBAY122-13	BIOUG06965-A03	Annelida	Polychaeta	Phyllodocida	Polynoidae	Polynoinae	Gattyana	Gattyana cirrhosa		BOLD:AAG5103	Centre for Biodiversity Genomics	Adriana E. Radulovici	COMPLEX	Marcos Teixeira	2019-08-01		Conflict with a single private specimen identified with a different family. Probably a MIS-ID. Discordant BIN. Possible species complex. Appear on the following BINs: BOLD:AAG5103, BOLD:ACI0965 and BOLD:AAC0429
8339	BBAY208-14	BIOUG12670-C12	Annelida	Polychaeta	Phyllodocida	Polynoidae	Polynoinae	Harmothoe			BOLD:AAG5103	Centre for Biodiversity Genomics	Adriana E. Radulovici	COMPLEX	Marcos Teixeira	2019-08-01		Conflict with a single private specimen identified with a different family. Probably a MIS-ID. Discordant BIN. Possible species complex. Appear on the following BINs: BOLD:AAG5103, BOLD:ACI0965 and BOLD:AAC0429
8051	GBAN6414-15	KJ676620	Annelida	Polychaeta	Phyllodocida	Polynoidae		Austrolaenilla	Austrolaenilla antarctica		BOLD:AAG5104	Mined from GenBank, NCBI	Sujeevan Ratnasingham	COMPLEX	Marcos Teixeira	2019-08-01		Possible species complex. Also appears on the following BINs: BOLD:ACS3197, BOLD:ACS3196, BOLD:AAG5104, BOLD:ACS7194, BOLD:ACS5065, BOLD:ACS3195.
8035	YCHAE263-08	ECOSUR-OH-P0263	Annelida	Polychaeta	Phyllodocida	Polynoidae	Polynoinae	Harmothoe	Harmothoe quadrituberculata		BOLD:AAG5108	El Colegio de la Frontera Sur, Unidad Chetumal	Luis F. Carrera-Parra		Marcos Teixeira	2019-08-03
8036	YCHAE253-08	ECOSUR-OH-P0253	Annelida	Polychaeta	Phyllodocida	Polynoidae	Polynoinae	Harmothoe	Harmothoe quadrituberculata		BOLD:AAG5108	El Colegio de la Frontera Sur, Unidad Chetumal	Luis F. Carrera-Parra		Marcos Teixeira	2019-08-03
4232	BCPOL226-08	BAMPOL0197	Annelida	Polychaeta	Polychaeta_incertae_sedis	Orbiniidae		Naineris	Naineris dendritica CMC02		BOLD:AAG6182	Centre for Biodiversity Genomics	CBG Collections Unit	COMPLEX	Marcos Teixeria	2019-08-01		Possible species complex for the Naineris dendritica. Share the following BINs: BOLD:AAD5100, BOLD:AAG6182 and BOLD:ACU7405
4233	BCPOL696-10	BP2010-127	Annelida	Polychaeta	Polychaeta_incertae_sedis	Orbiniidae		Naineris	Naineris dendritica CMC02		BOLD:AAG6182	Centre for Biodiversity Genomics	CBG Collections Unit	COMPLEX	Marcos Teixeria	2019-08-01		Possible species complex for the Naineris dendritica. Share the following BINs: BOLD:AAD5100, BOLD:AAG6182 and BOLD:ACU7405
4234	BCPOL693-10	BP2010-124	Annelida	Polychaeta	Polychaeta_incertae_sedis	Orbiniidae		Naineris	Naineris dendritica CMC02		BOLD:AAG6182	Centre for Biodiversity Genomics	CBG Collections Unit	COMPLEX	Marcos Teixeria	2019-08-01		Possible species complex for the Naineris dendritica. Share the following BINs: BOLD:AAD5100, BOLD:AAG6182 and BOLD:ACU7405
4235	WIZCO017-18	H01_1487012	Annelida	Polychaeta	Polychaeta_incertae_sedis	Orbiniidae		Naineris	Naineris dendritica		BOLD:AAG6182	Smithsonian Institution, NMNH, Department of Invertebrate Zoology	Michael J.V. O'Mahoney	COMPLEX	Marcos Teixeria	2019-08-01		Possible species complex for the Naineris dendritica. Share the following BINs: BOLD:AAD5100, BOLD:AAG6182 and BOLD:ACU7405
4236	WIZCO018-18	A02_1487013	Annelida	Polychaeta	Polychaeta_incertae_sedis	Orbiniidae		Naineris	Naineris dendritica		BOLD:AAG6182	Smithsonian Institution, NMNH, Department of Invertebrate Zoology	Michael J.V. O'Mahoney	COMPLEX	Marcos Teixeria	2019-08-01		Possible species complex for the Naineris dendritica. Share the following BINs: BOLD:AAD5100, BOLD:AAG6182 and BOLD:ACU7405
4237	BCPOL227-08	BAMPOL0198	Annelida	Polychaeta	Polychaeta_incertae_sedis	Orbiniidae		Naineris	Naineris dendritica CMC02		BOLD:AAG6182	Canadian Museum of Nature	CBG Collections Unit	COMPLEX	Marcos Teixeria	2019-08-01		Possible species complex for the Naineris dendritica. Share the following BINs: BOLD:AAD5100, BOLD:AAG6182 and BOLD:ACU7405
346	CCANN859-09	09PROBE-08423	Annelida	Polychaeta	Terebellida	Ampharetidae	Ampharetinae	Lysippe	Lysippe labiata		BOLD:AAG7389	Canadian Museum of Nature	CBG Collections Unit	COMPLEX	Marcos Teixeira	2019-08-03		Might be species complex. Share the following BINs: BOLD:AAG7389 and BOLD:ACR3136. The latter needs more sequences to confirm this
347	CCANN832-09	09PROBE-08396	Annelida	Polychaeta	Terebellida	Ampharetidae	Ampharetinae	Lysippe	Lysippe labiata		BOLD:AAG7389	Centre for Biodiversity Genomics	CBG Collections Unit	COMPLEX	Marcos Teixeira	2019-08-03		Might be species complex. Share the following BINs: BOLD:AAG7389 and BOLD:ACR3136. The latter needs more sequences to confirm this
348	CCANN861-09	09PROBE-08425	Annelida	Polychaeta	Terebellida	Ampharetidae	Ampharetinae	Lysippe	Lysippe labiata		BOLD:AAG7389	Centre for Biodiversity Genomics	CBG Collections Unit	COMPLEX	Marcos Teixeira	2019-08-03		Might be species complex. Share the following BINs: BOLD:AAG7389 and BOLD:ACR3136. The latter needs more sequences to confirm this
349	CCANN842-09	09PROBE-08406	Annelida	Polychaeta	Terebellida	Ampharetidae	Ampharetinae	Lysippe	Lysippe labiata		BOLD:AAG7389	Canadian Museum of Nature	CBG Collections Unit	COMPLEX	Marcos Teixeira	2019-08-03		Might be species complex. Share the following BINs: BOLD:AAG7389 and BOLD:ACR3136. The latter needs more sequences to confirm this
350	CCANN809-09	09PROBE-08373	Annelida	Polychaeta	Terebellida	Ampharetidae	Ampharetinae	Lysippe	Lysippe labiata		BOLD:AAG7389	Centre for Biodiversity Genomics	CBG Collections Unit	COMPLEX	Marcos Teixeira	2019-08-03		Might be species complex. Share the following BINs: BOLD:AAG7389 and BOLD:ACR3136. The latter needs more sequences to confirm this
4065	YCHAE434-08	ECOSUR-OH-P0411	Annelida	Polychaeta	Eunicida	Lumbrineridae					BOLD:AAG9594	El Colegio de la Frontera Sur, Unidad Chetumal	Luis F. Carrera-Parra		Marcos Teixeira	2019-08-03		Discordant BIN due to having private records with "cf." added to the species name
4066	FLFIV212-14	FTP_2349	Annelida	Polychaeta	Eunicida	Lumbrineridae		Lumbrineris	Lumbrineris perkinsi		BOLD:AAG9594	Smithsonian Institution National Museum of Natural History	Matthieu Leray		Marcos Teixeira	2019-08-03		Discordant BIN due to having private records with "cf." added to the species name
2860	BCPOL869-10	BP2010-300	Annelida	Polychaeta	Phyllodocida	Nereididae	Nereidinae	Micronereis	Micronereis nanaimoensis		BOLD:AAH0516	Centre for Biodiversity Genomics	CBG Collections Unit		Marcos Teixeira	2019-08-03
2861	BCPOL452-08	BAMPOL0423	Annelida	Polychaeta	Phyllodocida	Nereididae	Nereidinae	Micronereis	Micronereis nanaimoensis		BOLD:AAH0516	NTNU University Museum, Department of Natural History	CBG Collections Unit		Marcos Teixeira	2019-08-03
2862	CAISN106-12	BIOUG01747-A11	Annelida	Polychaeta	Phyllodocida	Nereididae	Nereidinae	Micronereis	Micronereis nanaimoensis		BOLD:AAH0516	Biodiversity Institute of Ontario	Robert G. Young		Marcos Teixeira	2019-08-03
2863	BCPOL448-08	BAMPOL0419	Annelida	Polychaeta	Phyllodocida	Nereididae	Nereidinae	Micronereis	Micronereis nanaimoensis		BOLD:AAH0516	NTNU University Museum, Department of Natural History	CBG Collections Unit		Marcos Teixeira	2019-08-03
6058	LIPOL028-08	Lizard028	Annelida	Polychaeta	Phyllodocida	Nereididae	Nereidinae	Nereis	Nereis denhamensis		BOLD:AAH0821	Centre for Biodiversity Genomics	CBG Collections Unit	COMPLEX	Marcos Teixeira	2019-08-03		Possible species complex for the Nereis denhamensis. Appear on the following BINs: BOLD:ABX3862, BOLD:AAH0821, BOLD:ABX3865, BOLD:ABX3867, BOLD:ABX3858, BOLD:ABX3864, BOLD:ABX3861, BOLD:ABX3863, BOLD:ABX3859, BOLD:ABX3866 and BOLD:ABX3860. Although some of these BINs appear very distant from each other in the NJ tree. Possible existence of misidentifications
6059	GBAN5426-14	JX392063	Annelida	Polychaeta	Phyllodocida	Nereididae	Nereidinae	Nereis	Nereis denhamensis		BOLD:AAH0821	Mined from GenBank, NCBI	Sujeevan Ratnasingham	COMPLEX	Marcos Teixeira	2019-08-03		Possible species complex for the Nereis denhamensis. Appear on the following BINs: BOLD:ABX3862, BOLD:AAH0821, BOLD:ABX3865, BOLD:ABX3867, BOLD:ABX3858, BOLD:ABX3864, BOLD:ABX3861, BOLD:ABX3863, BOLD:ABX3859, BOLD:ABX3866 and BOLD:ABX3860. Although some of these BINs appear very distant from each other in the NJ tree. Possible existence of misidentifications
6060	GBAN5425-14	JX392062	Annelida	Polychaeta	Phyllodocida	Nereididae	Nereidinae	Nereis	Nereis denhamensis		BOLD:AAH0821	Mined from GenBank, NCBI	Sujeevan Ratnasingham	COMPLEX	Marcos Teixeira	2019-08-03		Possible species complex for the Nereis denhamensis. Appear on the following BINs: BOLD:ABX3862, BOLD:AAH0821, BOLD:ABX3865, BOLD:ABX3867, BOLD:ABX3858, BOLD:ABX3864, BOLD:ABX3861, BOLD:ABX3863, BOLD:ABX3859, BOLD:ABX3866 and BOLD:ABX3860. Although some of these BINs appear very distant from each other in the NJ tree. Possible existence of misidentifications
6061	GBAN5427-14	JX392064	Annelida	Polychaeta	Phyllodocida	Nereididae	Nereidinae	Nereis	Nereis denhamensis		BOLD:AAH0821	Mined from GenBank, NCBI	Sujeevan Ratnasingham	COMPLEX	Marcos Teixeira	2019-08-03		Possible species complex for the Nereis denhamensis. Appear on the following BINs: BOLD:ABX3862, BOLD:AAH0821, BOLD:ABX3865, BOLD:ABX3867, BOLD:ABX3858, BOLD:ABX3864, BOLD:ABX3861, BOLD:ABX3863, BOLD:ABX3859, BOLD:ABX3866 and BOLD:ABX3860. Although some of these BINs appear very distant from each other in the NJ tree. Possible existence of misidentifications
6062	LIPOL032-08	Lizard032	Annelida	Polychaeta	Phyllodocida	Nereididae	Nereidinae	Nereis	Nereis denhamensis		BOLD:AAH0821	Centre for Biodiversity Genomics	CBG Collections Unit	COMPLEX	Marcos Teixeira	2019-08-03		Possible species complex for the Nereis denhamensis. Appear on the following BINs: BOLD:ABX3862, BOLD:AAH0821, BOLD:ABX3865, BOLD:ABX3867, BOLD:ABX3858, BOLD:ABX3864, BOLD:ABX3861, BOLD:ABX3863, BOLD:ABX3859, BOLD:ABX3866 and BOLD:ABX3860. Although some of these BINs appear very distant from each other in the NJ tree. Possible existence of misidentifications
6063	GBAN5422-14	JX392059	Annelida	Polychaeta	Phyllodocida	Nereididae	Nereidinae	Nereis	Nereis denhamensis		BOLD:AAH0821	Mined from GenBank, NCBI	Sujeevan Ratnasingham	COMPLEX	Marcos Teixeira	2019-08-03		Possible species complex for the Nereis denhamensis. Appear on the following BINs: BOLD:ABX3862, BOLD:AAH0821, BOLD:ABX3865, BOLD:ABX3867, BOLD:ABX3858, BOLD:ABX3864, BOLD:ABX3861, BOLD:ABX3863, BOLD:ABX3859, BOLD:ABX3866 and BOLD:ABX3860. Although some of these BINs appear very distant from each other in the NJ tree. Possible existence of misidentifications
1407	BCPOL463-08	BAMPOL0434	Annelida	Polychaeta	Sabellida	Sabellidae		Eudistylia	Eudistylia catharinae		BOLD:AAH0971	Centre for Biodiversity Genomics	CBG Collections Unit		Marcos Teixeira	2019-08-03
5471	YCHAE426-08	ECOSUR-OH-P0403	Annelida	Polychaeta	Eunicida	Oenonidae					BOLD:AAH2283	El Colegio de la Frontera Sur, Unidad Chetumal	Luis F. Carrera-Parra	COMPLEX	Marcos Teixeira	2019-08-03		Possible species complex. Share the following BINs: BOLD:AAH2283 and BOLD:ADR2070. Discordant BIN for having a specimen identified only at the genus level
5472	GBAN0371-06	AY838872	Annelida	Polychaeta	Eunicida	Oenonidae		Oenone	Oenone fulgida		BOLD:AAH2283	Mined from GenBank, NCBI	Sujeevan Ratnasingham	COMPLEX	Marcos Teixeira	2019-08-03		Possible species complex. Share the following BINs: BOLD:AAH2283 and BOLD:ADR2070. Discordant BIN for having a specimen identified only at the genus level
6644	YCHAE409-08	ECOSUR-OH-P0386	Annelida	Polychaeta	Amphinomida	Amphinomidae	Amphinominae	Amphinome			BOLD:AAH3874	El Colegio de la Frontera Sur, Unidad Chetumal	Luis F. Carrera-Parra		Marcos Teixeira	2019-08-03
6645	YCHAE403-08	ECOSUR-OH-P0380	Annelida	Polychaeta	Amphinomida	Amphinomidae	Amphinominae	Amphinome			BOLD:AAH3874	El Colegio de la Frontera Sur, Unidad Chetumal	Luis F. Carrera-Parra		Marcos Teixeira	2019-08-03
6646	YCHAE405-08	ECOSUR-OH-P0382	Annelida	Polychaeta	Amphinomida	Amphinomidae	Amphinominae	Amphinome			BOLD:AAH3874	El Colegio de la Frontera Sur, Unidad Chetumal	Luis F. Carrera-Parra		Marcos Teixeira	2019-08-03
6647	YCHAE404-08	ECOSUR-OH-P0381	Annelida	Polychaeta	Amphinomida	Amphinomidae	Amphinominae	Amphinome			BOLD:AAH3874	El Colegio de la Frontera Sur, Unidad Chetumal	Luis F. Carrera-Parra		Marcos Teixeira	2019-08-03
6648	YCHAE406-08	ECOSUR-OH-P0383	Annelida	Polychaeta	Amphinomida	Amphinomidae	Amphinominae	Amphinome			BOLD:AAH3874	El Colegio de la Frontera Sur, Unidad Chetumal	Luis F. Carrera-Parra		Marcos Teixeira	2019-08-03
6649	LIPOL043-08	Lizard043	Annelida	Polychaeta	Amphinomida	Amphinomidae	Amphinominae	Amphinome	Amphinome rostrata		BOLD:AAH3874	Centre for Biodiversity Genomics	CBG Collections Unit		Marcos Teixeira	2019-08-03
6650	GBAN5971-14	JN086544	Annelida	Polychaeta	Amphinomida	Amphinomidae	Amphinominae	Amphinome	Amphinome rostrata		BOLD:AAH3874	Mined from GenBank, NCBI	Sujeevan Ratnasingham		Marcos Teixeira	2019-08-03
3512	GBAN18132-19	MG975595	Annelida	Polychaeta		Maldanidae	Nicomachinae	Nicomache	Nicomache lumbricalis		BOLD:AAH3881	Mined from GenBank, NCBI	Sujeevan Ratnasingham		Marcos Teixeira	2019-08-03
3513	LABBI030-09	TBLABR-030	Annelida	Polychaeta		Maldanidae	Nicomachinae	Nicomache	Nicomache lumbricalis		BOLD:AAH3881	Centre for Biodiversity Genomics	CBG Collections Unit		Marcos Teixeira	2019-08-03
3514	GBAN18133-19	MG975593	Annelida	Polychaeta		Maldanidae	Nicomachinae	Nicomache	Nicomache lumbricalis		BOLD:AAH3881	Mined from GenBank, NCBI	Sujeevan Ratnasingham		Marcos Teixeira	2019-08-03
3515	LABBI005-09	TBLABR-005	Annelida	Polychaeta		Maldanidae	Nicomachinae	Nicomache	Nicomache lumbricalis		BOLD:AAH3881	Centre for Biodiversity Genomics	CBG Collections Unit		Marcos Teixeira	2019-08-03
3516	LABBI007-09	TBLABR-007	Annelida	Polychaeta		Maldanidae	Nicomachinae	Nicomache	Nicomache lumbricalis		BOLD:AAH3881	Centre for Biodiversity Genomics	CBG Collections Unit		Marcos Teixeira	2019-08-03
3517	GBAN18131-19	MG975594	Annelida	Polychaeta		Maldanidae	Nicomachinae	Nicomache	Nicomache lumbricalis		BOLD:AAH3881	Mined from GenBank, NCBI	Sujeevan Ratnasingham		Marcos Teixeira	2019-08-03
3518	LABBI031-09	TBLABR-031	Annelida	Polychaeta		Maldanidae	Nicomachinae	Nicomache	Nicomache lumbricalis		BOLD:AAH3881	Centre for Biodiversity Genomics	CBG Collections Unit		Marcos Teixeira	2019-08-03
3519	LABBI003-09	TBLABR-003	Annelida	Polychaeta		Maldanidae	Nicomachinae	Nicomache	Nicomache lumbricalis		BOLD:AAH3881	Centre for Biodiversity Genomics	CBG Collections Unit		Marcos Teixeira	2019-08-03
3520	WSPO123-09	WS0123	Annelida	Polychaeta		Maldanidae	Nicomachinae	Nicomache	Nicomache lumbricalis		BOLD:AAH3881	Centre for Biodiversity Genomics	CBG Collections Unit		Marcos Teixeira	2019-08-03
5696	SFPOM029-11	SFP13 - 001	Annelida	Polychaeta	Phyllodocida	Nephtyidae		Nephtys			BOLD:AAH7451	University of Minho	Jorge Lobo Arteaga		Marcos Teixeira	2019-08-03		Discordant BIN because of one single private specimen identified at a different genus level - possible MIS-ID.
5697	SFPOM030-11	SFP13 - 002	Annelida	Polychaeta	Phyllodocida	Nephtyidae		Nephtys	Nephtys hombergii		BOLD:AAH7451	University of Minho	Jorge Lobo Arteaga		Marcos Teixeira	2019-08-03		Discordant BIN because of one single private specimen identified at a different genus level - possible MIS-ID.
5698	GBAN2543-10	GU179410	Annelida	Polychaeta	Phyllodocida	Nephtyidae		Nephtys	Nephtys hombergii		BOLD:AAH7451	Mined from GenBank, NCBI	Sujeevan Ratnasingham		Marcos Teixeira	2019-08-03		Discordant BIN because of one single private specimen identified at a different genus level - possible MIS-ID.
5699	SFPOM067-11	SFP27-001	Annelida	Polychaeta	Phyllodocida	Nephtyidae		Nephtys	Nephtys hombergii		BOLD:AAH7451	Universidade de Aveiro	Jorge Lobo Arteaga		Marcos Teixeira	2019-08-03		Discordant BIN because of one single private specimen identified at a different genus level - possible MIS-ID.
5700	PCALN011-10	LMBSAP16-004	Annelida	Polychaeta	Phyllodocida	Nephtyidae		Nephtys	Nephtys hombergii		BOLD:AAH7451	Institute of Marine Research, Portugal	Jorge Lobo Arteaga		Marcos Teixeira	2019-08-03		Discordant BIN because of one single private specimen identified at a different genus level - possible MIS-ID.
5701	PCALN008-10	LMBSAP16-002	Annelida	Polychaeta	Phyllodocida	Nephtyidae		Nephtys	Nephtys hombergii		BOLD:AAH7451	Institute of Marine Research, Portugal	Jorge Lobo Arteaga		Marcos Teixeira	2019-08-03		Discordant BIN because of one single private specimen identified at a different genus level - possible MIS-ID.
5702	MPCPT032-14	SS06-01	Annelida	Polychaeta	Phyllodocida	Nephtyidae		Nephtys			BOLD:AAH7451	University of Minho	Jorge Lobo Arteaga		Marcos Teixeira	2019-08-03		Discordant BIN because of one single private specimen identified at a different genus level - possible MIS-ID.
5703	PCALE075-14	SS10	Annelida	Polychaeta	Phyllodocida	Nephtyidae					BOLD:AAH7451	University of Minho, Centre of Molecular and Environmental Biology	Jorge Lobo Arteaga		Marcos Teixeira	2019-08-03		Discordant BIN because of one single private specimen identified at a different genus level - possible MIS-ID.
5704	PCALN010-10	LMBSAP16-003	Annelida	Polychaeta	Phyllodocida	Nephtyidae		Nephtys	Nephtys hombergii		BOLD:AAH7451	Institute of Marine Research, Portugal	Jorge Lobo Arteaga		Marcos Teixeira	2019-08-03		Discordant BIN because of one single private specimen identified at a different genus level - possible MIS-ID.
5705	PCALN001-10	LMBSAP16-001	Annelida	Polychaeta	Phyllodocida	Nephtyidae		Nephtys	Nephtys hombergii		BOLD:AAH7451	Institute of Marine Research, Portugal	Jorge Lobo Arteaga		Marcos Teixeira	2019-08-03		Discordant BIN because of one single private specimen identified at a different genus level - possible MIS-ID.
5450	BCPOL218-08	BAMPOL0189	Annelida	Polychaeta	Eunicida	Dorvilleidae		Protodorvillea	Protodorvillea gracilis		BOLD:AAH7715	Canadian Museum of Nature	CBG Collections Unit		Marcos Teixeira	2019-08-03		Discordant BIN because of one single private specimen identified at a different genus level - possible MIS-ID.
5451	BCPOL177-08	BAMPOL0148	Annelida	Polychaeta	Eunicida	Dorvilleidae		Protodorvillea	Protodorvillea gracilis		BOLD:AAH7715	Centre for Biodiversity Genomics	CBG Collections Unit		Marcos Teixeira	2019-08-03		Discordant BIN because of one single private specimen identified at a different genus level - possible MIS-ID.
3440	CCANN479-08	08PROBE-0584	Annelida	Polychaeta	Opheliida	Scalibregmatidae		Pseudoscalibregma	Pseudoscalibregma parvum		BOLD:AAH7971	Centre for Biodiversity Genomics	CBG Collections Unit		Marcos Teixeira	2019-08-03
3441	LABBI175-09	TBLABR-173	Annelida	Polychaeta	Opheliida	Scalibregmatidae		Pseudoscalibregma	Pseudoscalibregma parvum		BOLD:AAH7971	Canadian Museum of Nature	CBG Collections Unit		Marcos Teixeira	2019-08-03
598	CCANN500-09	09PROBE-02006	Annelida	Polychaeta	Opheliida	Opheliidae		Travisia	Travisia forbesii		BOLD:AAH8034	Centre for Biodiversity Genomics	CBG Collections Unit	COMPLEX	Marcos Teixeira	2019-08-03		Possible species complex but lack enough records (< 3) for it's confirmation
597	WSPO042-09	WS0042	Annelida	Polychaeta	Opheliida	Opheliidae		Travisia	Travisia forbesii		BOLD:AAH8035	Centre for Biodiversity Genomics	CBG Collections Unit	COMPLEX	Marcos Teixeira	2019-08-03		Possible species complex but lack enough records (< 3) for it's confirmation
1088	YCHAE363-08	ECOSUR-OH-P0363	Annelida	Polychaeta	Terebellida	Flabelligeridae		Trophoniella	Trophoniella americana		BOLD:AAH8112	El Colegio de la Frontera Sur, Unidad Chetumal	Luis F. Carrera-Parra		Marcos Teixeira	2019-08-03
1089	YCHAE362-08	ECOSUR-OH-P0362	Annelida	Polychaeta	Terebellida	Flabelligeridae		Trophoniella	Trophoniella americana		BOLD:AAH8112	El Colegio de la Frontera Sur, Unidad Chetumal	Luis F. Carrera-Parra		Marcos Teixeira	2019-08-03
6877	GBAN5127-13	JF905665	Annelida	Polychaeta	Amphinomida	Amphinomidae		Pherecardia			BOLD:AAH8513	Mined from GenBank, NCBI	Sujeevan Ratnasingham		Marcos Teixeira	2019-08-03
1056	LABBI010-09	TBLABR-010	Annelida	Polychaeta	Terebellida	Flabelligeridae		Pherusa	Pherusa plumosa		BOLD:AAH8561	Centre for Biodiversity Genomics	CBG Collections Unit		Marcos Teixeira	2019-08-03		Discordant BIN for having private records identified only at the genus level
1057	LABBI008-09	TBLABR-008	Annelida	Polychaeta	Terebellida	Flabelligeridae		Pherusa	Pherusa plumosa		BOLD:AAH8561	Centre for Biodiversity Genomics	CBG Collections Unit		Marcos Teixeira	2019-08-03		Discordant BIN for having private records identified only at the genus level
4484	GBAN6720-15	KJ855073	Annelida	Polychaeta	Phyllodocida	Hesionidae		Oxydromus	Oxydromus obscurus		BOLD:AAH9261	Mined from GenBank, NCBI	Sujeevan Ratnasingham	COMPLEX	Marcos Teixeira	2019-08-03		Share the following BIN: BOLD:ACI3537. It has the same taxonomic identification but the sequences appear way too distant in the NJ tree to be a possible species complex.
4485	FPMAR200-08	BFLA-290	Annelida	Polychaeta	Phyllodocida	Hesionidae		Oxydromus	Oxydromus obscurus		BOLD:AAH9261	Florida Museum of Natural History	Dirk Steinke	COMPLEX	Marcos Teixeira	2019-08-03		Share the following BIN: BOLD:ACI3537. It has the same taxonomic identification but the sequences appear way too distant in the NJ tree to be a possible species complex.
4486	FPMAR197-08	BFLA-289	Annelida	Polychaeta	Phyllodocida	Hesionidae		Oxydromus	Oxydromus obscurus		BOLD:AAH9261	Florida Museum of Natural History	Dirk Steinke	COMPLEX	Marcos Teixeira	2019-08-03		Share the following BIN: BOLD:ACI3537. It has the same taxonomic identification but the sequences appear way too distant in the NJ tree to be a possible species complex.
6201	GBAN9559-17	KT124686	Annelida	Polychaeta	Phyllodocida	Nereididae	Nereidinae	Platynereis	Platynereis dumerilii		BOLD:AAH9446	Mined from GenBank, NCBI	Sujeevan Ratnasingham	COMPLEX	Marcos Teixeira	2019-08-03		Possible species complex for the Platynereis dumerili. Share the following BINs: BOLD:AAH9446, BOLD:ABY1368 and BOLD:ACP6515. P. dumerilii and P. massiliensis are sibling species. Morphological identitical but with different reproduction types: https://doi.org/10.1016/j.ecss.2017.11.012
6202	GBAN9190-17	KT124700	Annelida	Polychaeta	Phyllodocida	Nereididae	Nereidinae	Platynereis	Platynereis dumerilii		BOLD:AAH9446	Mined from GenBank, NCBI	Sujeevan Ratnasingham	COMPLEX	Marcos Teixeira	2019-08-03		Possible species complex for the Platynereis dumerili. Share the following BINs: BOLD:AAH9446, BOLD:ABY1368 and BOLD:ACP6515. P. dumerilii and P. massiliensis are sibling species. Morphological identitical but with different reproduction types: https://doi.org/10.1016/j.ecss.2017.11.012
6203	GBAN9497-17	KT124703	Annelida	Polychaeta	Phyllodocida	Nereididae	Nereidinae	Platynereis	Platynereis dumerilii		BOLD:AAH9446	Mined from GenBank, NCBI	Sujeevan Ratnasingham	COMPLEX	Marcos Teixeira	2019-08-03		Possible species complex for the Platynereis dumerili. Share the following BINs: BOLD:AAH9446, BOLD:ABY1368 and BOLD:ACP6515. P. dumerilii and P. massiliensis are sibling species. Morphological identitical but with different reproduction types: https://doi.org/10.1016/j.ecss.2017.11.012
6204	GBAN9156-17	KT124669	Annelida	Polychaeta	Phyllodocida	Nereididae	Nereidinae	Platynereis	Platynereis dumerilii		BOLD:AAH9446	Mined from GenBank, NCBI	Sujeevan Ratnasingham	COMPLEX	Marcos Teixeira	2019-08-03		Possible species complex for the Platynereis dumerili. Share the following BINs: BOLD:AAH9446, BOLD:ABY1368 and BOLD:ACP6515. P. dumerilii and P. massiliensis are sibling species. Morphological identitical but with different reproduction types: https://doi.org/10.1016/j.ecss.2017.11.012
6205	GBAN5550-14	KF737174	Annelida	Polychaeta	Phyllodocida	Nereididae	Nereidinae	Platynereis	Platynereis dumerilii		BOLD:AAH9446	Mined from GenBank, NCBI	Sujeevan Ratnasingham	COMPLEX	Marcos Teixeira	2019-08-03		Possible species complex for the Platynereis dumerili. Share the following BINs: BOLD:AAH9446, BOLD:ABY1368 and BOLD:ACP6515. P. dumerilii and P. massiliensis are sibling species. Morphological identitical but with different reproduction types: https://doi.org/10.1016/j.ecss.2017.11.012
6206	GBAN9098-17	KT124672	Annelida	Polychaeta	Phyllodocida	Nereididae	Nereidinae	Platynereis	Platynereis dumerilii		BOLD:AAH9446	Mined from GenBank, NCBI	Sujeevan Ratnasingham	COMPLEX	Marcos Teixeira	2019-08-03		Possible species complex for the Platynereis dumerili. Share the following BINs: BOLD:AAH9446, BOLD:ABY1368 and BOLD:ACP6515. P. dumerilii and P. massiliensis are sibling species. Morphological identitical but with different reproduction types: https://doi.org/10.1016/j.ecss.2017.11.012
6207	GBAN9304-17	KT124695	Annelida	Polychaeta	Phyllodocida	Nereididae	Nereidinae	Platynereis	Platynereis dumerilii		BOLD:AAH9446	Mined from GenBank, NCBI	Sujeevan Ratnasingham	COMPLEX	Marcos Teixeira	2019-08-03		Possible species complex for the Platynereis dumerili. Share the following BINs: BOLD:AAH9446, BOLD:ABY1368 and BOLD:ACP6515. P. dumerilii and P. massiliensis are sibling species. Morphological identitical but with different reproduction types: https://doi.org/10.1016/j.ecss.2017.11.012
6208	GBAN9485-17	KT124699	Annelida	Polychaeta	Phyllodocida	Nereididae	Nereidinae	Platynereis	Platynereis dumerilii		BOLD:AAH9446	Mined from GenBank, NCBI	Sujeevan Ratnasingham	COMPLEX	Marcos Teixeira	2019-08-03		Possible species complex for the Platynereis dumerili. Share the following BINs: BOLD:AAH9446, BOLD:ABY1368 and BOLD:ACP6515. P. dumerilii and P. massiliensis are sibling species. Morphological identitical but with different reproduction types: https://doi.org/10.1016/j.ecss.2017.11.012
6209	GBAN9157-17	KT124692	Annelida	Polychaeta	Phyllodocida	Nereididae	Nereidinae	Platynereis	Platynereis dumerilii		BOLD:AAH9446	Mined from GenBank, NCBI	Sujeevan Ratnasingham	COMPLEX	Marcos Teixeira	2019-08-03		Possible species complex for the Platynereis dumerili. Share the following BINs: BOLD:AAH9446, BOLD:ABY1368 and BOLD:ACP6515. P. dumerilii and P. massiliensis are sibling species. Morphological identitical but with different reproduction types: https://doi.org/10.1016/j.ecss.2017.11.012
6210	GBAN9028-17	KT124694	Annelida	Polychaeta	Phyllodocida	Nereididae	Nereidinae	Platynereis	Platynereis dumerilii		BOLD:AAH9446	Mined from GenBank, NCBI	Sujeevan Ratnasingham	COMPLEX	Marcos Teixeira	2019-08-03		Possible species complex for the Platynereis dumerili. Share the following BINs: BOLD:AAH9446, BOLD:ABY1368 and BOLD:ACP6515. P. dumerilii and P. massiliensis are sibling species. Morphological identitical but with different reproduction types: https://doi.org/10.1016/j.ecss.2017.11.012
6211	GBAN9305-17	KT124668	Annelida	Polychaeta	Phyllodocida	Nereididae	Nereidinae	Platynereis	Platynereis dumerilii		BOLD:AAH9446	Mined from GenBank, NCBI	Sujeevan Ratnasingham	COMPLEX	Marcos Teixeira	2019-08-03		Possible species complex for the Platynereis dumerili. Share the following BINs: BOLD:AAH9446, BOLD:ABY1368 and BOLD:ACP6515. P. dumerilii and P. massiliensis are sibling species. Morphological identitical but with different reproduction types: https://doi.org/10.1016/j.ecss.2017.11.012
6212	GBAN9034-17	KT124670	Annelida	Polychaeta	Phyllodocida	Nereididae	Nereidinae	Platynereis	Platynereis dumerilii		BOLD:AAH9446	Mined from GenBank, NCBI	Sujeevan Ratnasingham	COMPLEX	Marcos Teixeira	2019-08-03		Possible species complex for the Platynereis dumerili. Share the following BINs: BOLD:AAH9446, BOLD:ABY1368 and BOLD:ACP6515. P. dumerilii and P. massiliensis are sibling species. Morphological identitical but with different reproduction types: https://doi.org/10.1016/j.ecss.2017.11.012
6213	GBAN9307-17	KT124687	Annelida	Polychaeta	Phyllodocida	Nereididae	Nereidinae	Platynereis	Platynereis dumerilii		BOLD:AAH9446	Mined from GenBank, NCBI	Sujeevan Ratnasingham	COMPLEX	Marcos Teixeira	2019-08-03		Possible species complex for the Platynereis dumerili. Share the following BINs: BOLD:AAH9446, BOLD:ABY1368 and BOLD:ACP6515. P. dumerilii and P. massiliensis are sibling species. Morphological identitical but with different reproduction types: https://doi.org/10.1016/j.ecss.2017.11.012
6214	GBAN9274-17	KT124675	Annelida	Polychaeta	Phyllodocida	Nereididae	Nereidinae	Platynereis	Platynereis dumerilii		BOLD:AAH9446	Mined from GenBank, NCBI	Sujeevan Ratnasingham	COMPLEX	Marcos Teixeira	2019-08-03		Possible species complex for the Platynereis dumerili. Share the following BINs: BOLD:AAH9446, BOLD:ABY1368 and BOLD:ACP6515. P. dumerilii and P. massiliensis are sibling species. Morphological identitical but with different reproduction types: https://doi.org/10.1016/j.ecss.2017.11.012
6215	GBAN9545-17	KT124691	Annelida	Polychaeta	Phyllodocida	Nereididae	Nereidinae	Platynereis	Platynereis dumerilii		BOLD:AAH9446	Mined from GenBank, NCBI	Sujeevan Ratnasingham	COMPLEX	Marcos Teixeira	2019-08-03		Possible species complex for the Platynereis dumerili. Share the following BINs: BOLD:AAH9446, BOLD:ABY1368 and BOLD:ACP6515. P. dumerilii and P. massiliensis are sibling species. Morphological identitical but with different reproduction types: https://doi.org/10.1016/j.ecss.2017.11.012
6216	GBAN9330-17	KT124685	Annelida	Polychaeta	Phyllodocida	Nereididae	Nereidinae	Platynereis	Platynereis dumerilii		BOLD:AAH9446	Mined from GenBank, NCBI	Sujeevan Ratnasingham	COMPLEX	Marcos Teixeira	2019-08-03		Possible species complex for the Platynereis dumerili. Share the following BINs: BOLD:AAH9446, BOLD:ABY1368 and BOLD:ACP6515. P. dumerilii and P. massiliensis are sibling species. Morphological identitical but with different reproduction types: https://doi.org/10.1016/j.ecss.2017.11.012
6217	GBAN9616-17	KT124688	Annelida	Polychaeta	Phyllodocida	Nereididae	Nereidinae	Platynereis	Platynereis dumerilii		BOLD:AAH9446	Mined from GenBank, NCBI	Sujeevan Ratnasingham	COMPLEX	Marcos Teixeira	2019-08-03		Possible species complex for the Platynereis dumerili. Share the following BINs: BOLD:AAH9446, BOLD:ABY1368 and BOLD:ACP6515. P. dumerilii and P. massiliensis are sibling species. Morphological identitical but with different reproduction types: https://doi.org/10.1016/j.ecss.2017.11.012
6218	GBAN5551-14	KF815726	Annelida	Polychaeta	Phyllodocida	Nereididae	Nereidinae	Platynereis	Platynereis dumerilii		BOLD:AAH9446	Mined from GenBank, NCBI	Sujeevan Ratnasingham	COMPLEX	Marcos Teixeira	2019-08-03		Possible species complex for the Platynereis dumerili. Share the following BINs: BOLD:AAH9446, BOLD:ABY1368 and BOLD:ACP6515. P. dumerilii and P. massiliensis are sibling species. Morphological identitical but with different reproduction types: https://doi.org/10.1016/j.ecss.2017.11.012
6219	GBAN6723-15	KP127954	Annelida	Polychaeta	Phyllodocida	Nereididae	Nereidinae	Platynereis	Platynereis dumerilii		BOLD:AAH9446	Mined from GenBank, NCBI	Sujeevan Ratnasingham	COMPLEX	Marcos Teixeira	2019-08-03		Possible species complex for the Platynereis dumerili. Share the following BINs: BOLD:AAH9446, BOLD:ABY1368 and BOLD:ACP6515. P. dumerilii and P. massiliensis are sibling species. Morphological identitical but with different reproduction types: https://doi.org/10.1016/j.ecss.2017.11.012
6220	GBAN9636-17	KU714780	Annelida	Polychaeta	Phyllodocida	Nereididae	Nereidinae	Platynereis	Platynereis dumerilii		BOLD:AAH9446	Mined from GenBank, NCBI	Sujeevan Ratnasingham	COMPLEX	Marcos Teixeira	2019-08-03		Possible species complex for the Platynereis dumerili. Share the following BINs: BOLD:AAH9446, BOLD:ABY1368 and BOLD:ACP6515. P. dumerilii and P. massiliensis are sibling species. Morphological identitical but with different reproduction types: https://doi.org/10.1016/j.ecss.2017.11.012
6221	GBAN9241-17	KU714777	Annelida	Polychaeta	Phyllodocida	Nereididae	Nereidinae	Platynereis	Platynereis dumerilii		BOLD:AAH9446	Mined from GenBank, NCBI	Sujeevan Ratnasingham	COMPLEX	Marcos Teixeira	2019-08-03		Possible species complex for the Platynereis dumerili. Share the following BINs: BOLD:AAH9446, BOLD:ABY1368 and BOLD:ACP6515. P. dumerilii and P. massiliensis are sibling species. Morphological identitical but with different reproduction types: https://doi.org/10.1016/j.ecss.2017.11.012
6222	GBAN9526-17	KT124696	Annelida	Polychaeta	Phyllodocida	Nereididae	Nereidinae	Platynereis	Platynereis dumerilii		BOLD:AAH9446	Mined from GenBank, NCBI	Sujeevan Ratnasingham	COMPLEX	Marcos Teixeira	2019-08-03		Possible species complex for the Platynereis dumerili. Share the following BINs: BOLD:AAH9446, BOLD:ABY1368 and BOLD:ACP6515. P. dumerilii and P. massiliensis are sibling species. Morphological identitical but with different reproduction types: https://doi.org/10.1016/j.ecss.2017.11.012
6223	GBAN9088-17	KT124689	Annelida	Polychaeta	Phyllodocida	Nereididae	Nereidinae	Platynereis	Platynereis dumerilii		BOLD:AAH9446	Mined from GenBank, NCBI	Sujeevan Ratnasingham	COMPLEX	Marcos Teixeira	2019-08-03		Possible species complex for the Platynereis dumerili. Share the following BINs: BOLD:AAH9446, BOLD:ABY1368 and BOLD:ACP6515. P. dumerilii and P. massiliensis are sibling species. Morphological identitical but with different reproduction types: https://doi.org/10.1016/j.ecss.2017.11.012
6224	GBAN9604-17	KT124679	Annelida	Polychaeta	Phyllodocida	Nereididae	Nereidinae	Platynereis	Platynereis dumerilii		BOLD:AAH9446	Mined from GenBank, NCBI	Sujeevan Ratnasingham	COMPLEX	Marcos Teixeira	2019-08-03		Possible species complex for the Platynereis dumerili. Share the following BINs: BOLD:AAH9446, BOLD:ABY1368 and BOLD:ACP6515. P. dumerilii and P. massiliensis are sibling species. Morphological identitical but with different reproduction types: https://doi.org/10.1016/j.ecss.2017.11.012
6225	GBAN18169-19	MH114981	Annelida	Polychaeta	Phyllodocida	Nereididae	Nereidinae	Platynereis	Platynereis dumerilii		BOLD:AAH9446	Mined from GenBank, NCBI	Sujeevan Ratnasingham	COMPLEX	Marcos Teixeira	2019-08-03		Possible species complex for the Platynereis dumerili. Share the following BINs: BOLD:AAH9446, BOLD:ABY1368 and BOLD:ACP6515. P. dumerilii and P. massiliensis are sibling species. Morphological identitical but with different reproduction types: https://doi.org/10.1016/j.ecss.2017.11.012
6226	GBMNA12712-19	AF178678	Annelida	Polychaeta	Phyllodocida	Nereididae	Nereidinae	Platynereis	Platynereis dumerilii		BOLD:AAH9446	Mined from GenBank, NCBI	Ramya Manjunath	COMPLEX	Marcos Teixeira	2019-08-03		Possible species complex for the Platynereis dumerili. Share the following BINs: BOLD:AAH9446, BOLD:ABY1368 and BOLD:ACP6515. P. dumerilii and P. massiliensis are sibling species. Morphological identitical but with different reproduction types: https://doi.org/10.1016/j.ecss.2017.11.012
6227	GBMTG051-16	NC_000931	Annelida	Polychaeta	Phyllodocida	Nereididae	Nereidinae	Platynereis	Platynereis dumerilii		BOLD:AAH9446	Mined from GenBank, NCBI	Sujeevan Ratnasingham	COMPLEX	Marcos Teixeira	2019-08-03		Possible species complex for the Platynereis dumerili. Share the following BINs: BOLD:AAH9446, BOLD:ABY1368 and BOLD:ACP6515. P. dumerilii and P. massiliensis are sibling species. Morphological identitical but with different reproduction types: https://doi.org/10.1016/j.ecss.2017.11.012
6228	GBAN9617-17	KT124698	Annelida	Polychaeta	Phyllodocida	Nereididae	Nereidinae	Platynereis	Platynereis dumerilii		BOLD:AAH9446	Mined from GenBank, NCBI	Sujeevan Ratnasingham	COMPLEX	Marcos Teixeira	2019-08-03		Possible species complex for the Platynereis dumerili. Share the following BINs: BOLD:AAH9446, BOLD:ABY1368 and BOLD:ACP6515. P. dumerilii and P. massiliensis are sibling species. Morphological identitical but with different reproduction types: https://doi.org/10.1016/j.ecss.2017.11.012
6229	GBAN9345-17	KT124701	Annelida	Polychaeta	Phyllodocida	Nereididae	Nereidinae	Platynereis	Platynereis dumerilii		BOLD:AAH9446	Mined from GenBank, NCBI	Sujeevan Ratnasingham	COMPLEX	Marcos Teixeira	2019-08-03		Possible species complex for the Platynereis dumerili. Share the following BINs: BOLD:AAH9446, BOLD:ABY1368 and BOLD:ACP6515. P. dumerilii and P. massiliensis are sibling species. Morphological identitical but with different reproduction types: https://doi.org/10.1016/j.ecss.2017.11.012
6230	GBAN9235-17	KT124706	Annelida	Polychaeta	Phyllodocida	Nereididae	Nereidinae	Platynereis	Platynereis dumerilii		BOLD:AAH9446	Mined from GenBank, NCBI	Sujeevan Ratnasingham	COMPLEX	Marcos Teixeira	2019-08-03		Possible species complex for the Platynereis dumerili. Share the following BINs: BOLD:AAH9446, BOLD:ABY1368 and BOLD:ACP6515. P. dumerilii and P. massiliensis are sibling species. Morphological identitical but with different reproduction types: https://doi.org/10.1016/j.ecss.2017.11.012
6231	GBAN9154-17	KT124707	Annelida	Polychaeta	Phyllodocida	Nereididae	Nereidinae	Platynereis	Platynereis dumerilii		BOLD:AAH9446	Mined from GenBank, NCBI	Sujeevan Ratnasingham	COMPLEX	Marcos Teixeira	2019-08-03		Possible species complex for the Platynereis dumerili. Share the following BINs: BOLD:AAH9446, BOLD:ABY1368 and BOLD:ACP6515. P. dumerilii and P. massiliensis are sibling species. Morphological identitical but with different reproduction types: https://doi.org/10.1016/j.ecss.2017.11.012
6232	GBAN9410-17	KT124677	Annelida	Polychaeta	Phyllodocida	Nereididae	Nereidinae	Platynereis	Platynereis dumerilii		BOLD:AAH9446	Mined from GenBank, NCBI	Sujeevan Ratnasingham	COMPLEX	Marcos Teixeira	2019-08-03		Possible species complex for the Platynereis dumerili. Share the following BINs: BOLD:AAH9446, BOLD:ABY1368 and BOLD:ACP6515. P. dumerilii and P. massiliensis are sibling species. Morphological identitical but with different reproduction types: https://doi.org/10.1016/j.ecss.2017.11.012
6233	GBAN9001-17	KT124678	Annelida	Polychaeta	Phyllodocida	Nereididae	Nereidinae	Platynereis	Platynereis dumerilii		BOLD:AAH9446	Mined from GenBank, NCBI	Sujeevan Ratnasingham	COMPLEX	Marcos Teixeira	2019-08-03		Possible species complex for the Platynereis dumerili. Share the following BINs: BOLD:AAH9446, BOLD:ABY1368 and BOLD:ACP6515. P. dumerilii and P. massiliensis are sibling species. Morphological identitical but with different reproduction types: https://doi.org/10.1016/j.ecss.2017.11.012
3687	CMBIA279-11	MBI-SCCWRP-00279	Annelida	Polychaeta	Terebellida	Terebellidae	Terebellinae	Pista	Pista estevanica		BOLD:AAH9500	Natural History Museum of Los Angeles County	Peter E. Miller	AMBIG	Marcos Teixeira	2019-08-03		Low ammount of records. Confusion between Pista cristata and Pista estevanica
3688	GBMNA12737-19	EU239688	Annelida	Polychaeta	Terebellida	Terebellidae	Terebellinae	Pista	Pista cristata		BOLD:AAH9500	Mined from GenBank, NCBI	Ramya Manjunath	AMBIG	Marcos Teixeira	2019-08-03		Low ammount of records. Confusion between Pista cristata and Pista estevanica
3689	GBMTG1204-16	NC_011011	Annelida	Polychaeta	Terebellida	Terebellidae	Terebellinae	Pista	Pista cristata		BOLD:AAH9500	Mined from GenBank, NCBI	Sujeevan Ratnasingham	AMBIG	Marcos Teixeira	2019-08-03		Low ammount of records. Confusion between Pista cristata and Pista estevanica
1099	ASGRD191-18	USNM_1512698	Annelida	Polychaeta	Terebellida	Sternaspidae		Sternaspis	Sternaspis fossor		BOLD:AAI0079	Smithsonian Institution, NMNH, Department of Invertebrate Zoology	Michael J.V. O'Mahoney	AMBIG	Marcos Teixeira	2019-08-01		Possible species complex. Conflict with other species: Sternaspis fossor in some of the BINs. These two species appear on the following BINs: BOLD:ACB8596, BOLD:ACH1954, BOLD:ACJ9415, BOLD:AAI0079 and BOLD:AAE2330
1100	BEST052-08	BEST-52	Annelida	Polychaeta	Terebellida	Sternaspidae		Sternaspis	Sternaspis scutata		BOLD:AAI0079	University of Alaska Fairbanks	Sarah L. Mincks	AMBIG	Marcos Teixeira	2019-08-01		Possible species complex. Conflict with other species: Sternaspis fossor in some of the BINs. These two species appear on the following BINs: BOLD:ACB8596, BOLD:ACH1954, BOLD:ACJ9415, BOLD:AAI0079 and BOLD:AAE2330
1101	BEST035-08	BEST-35	Annelida	Polychaeta	Terebellida	Sternaspidae		Sternaspis	Sternaspis scutata		BOLD:AAI0079	University of Alaska Fairbanks	Sarah L. Mincks	AMBIG	Marcos Teixeira	2019-08-01		Possible species complex. Conflict with other species: Sternaspis fossor in some of the BINs. These two species appear on the following BINs: BOLD:ACB8596, BOLD:ACH1954, BOLD:ACJ9415, BOLD:AAI0079 and BOLD:AAE2330
4842	KBPOL806-11	11BIOAK-1640	Annelida	Polychaeta	Spionida	Spionidae		Scolelepis	Scolelepis squamata		BOLD:AAI0763	Centre for Biodiversity Genomics	CBG Collections Unit		Marcos Teixeira	2019-08-03		Discordant BIN for having private records identified with a different genus.
4843	KBPOL775-11	11BIOAK-1609	Annelida	Polychaeta	Spionida	Spionidae		Scolelepis	Scolelepis squamata		BOLD:AAI0763	Centre for Biodiversity Genomics	CBG Collections Unit		Marcos Teixeira	2019-08-03		Discordant BIN for having private records identified with a different genus.
4844	KBPOL817-11	11BIOAK-1651	Annelida	Polychaeta	Spionida	Spionidae		Scolelepis	Scolelepis squamata		BOLD:AAI0763	Centre for Biodiversity Genomics	CBG Collections Unit		Marcos Teixeira	2019-08-03		Discordant BIN for having private records identified with a different genus.
4845	BCPOL705-10	BP2010-136	Annelida	Polychaeta	Spionida	Spionidae		Scolelepis	Scolelepis squamata		BOLD:AAI0763	Centre for Biodiversity Genomics	CBG Collections Unit		Marcos Teixeira	2019-08-03		Discordant BIN for having private records identified with a different genus.
4846	KBPOL776-11	11BIOAK-1610	Annelida	Polychaeta	Spionida	Spionidae		Scolelepis	Scolelepis squamata		BOLD:AAI0763	Centre for Biodiversity Genomics	CBG Collections Unit		Marcos Teixeira	2019-08-03		Discordant BIN for having private records identified with a different genus.
4847	BCPOL208-08	BAMPOL0179	Annelida	Polychaeta	Spionida	Spionidae		Scolelepis	Scolelepis squamata		BOLD:AAI0763	Centre for Biodiversity Genomics	CBG Collections Unit		Marcos Teixeira	2019-08-03		Discordant BIN for having private records identified with a different genus.
4848	BCPOL046-08	BAMPOL0017	Annelida	Polychaeta	Spionida	Spionidae		Scolelepis	Scolelepis squamata		BOLD:AAI0763	Centre for Biodiversity Genomics	CBG Collections Unit		Marcos Teixeira	2019-08-03		Discordant BIN for having private records identified with a different genus.
4870	GBMIN902-12	GU227141	Annelida	Polychaeta	Spionida	Spionidae					BOLD:AAI0772	Mined from GenBank, NCBI	Sujeevan Ratnasingham	AMBIG	Marcos Teixeira	2019-08-03
4871	GBAN5395-14	KF713383	Annelida	Polychaeta	Spionida	Spionidae		Scolelepis	Scolelepis eltaninae		BOLD:AAI0772	Mined from GenBank, NCBI	Sujeevan Ratnasingham	AMBIG	Marcos Teixeira	2019-08-03		Scolelepis eltaninae appears on other BINs but far from each other in the NJ tree to be considered cryptic
7173	GBAN0372-06	AY838874	Annelida	Polychaeta	Eunicida	Dorvilleidae		Ophryotrocha	Ophryotrocha labronica		BOLD:AAI1129	Mined from GenBank, NCBI	Sujeevan Ratnasingham	COMPLEX	Marcos Teixeira	2019-08-03		Ophryotrocha labronica appears on other BINs but far from each other in the NJ tree to be considered cryptic
331	GBAN1762-08	EF464536	Annelida	Polychaeta	Eunicida	Dorvilleidae		Ophryotrocha	Ophryotrocha labronica		BOLD:AAI1130	Mined from GenBank, NCBI	Sujeevan Ratnasingham	COMPLEX	Marcos Teixeira	2019-08-03		Ophryotrocha labronica appears on other BINs but far from each other in the NJ tree to be considered cryptic
3157	GBAN2572-10	GQ497548	Annelida	Polychaeta	Eunicida	Eunicidae		Marphysa	Marphysa brevitentaculata		BOLD:AAI1692	Mined from GenBank, NCBI	Sujeevan Ratnasingham	AMBIG	Marcos Teixeira	2019-08-03		Discordant BIN because some private records are identified only at the genus level
3158	YCHAE125-08	ECOSUR-OH-P0125	Annelida	Polychaeta	Eunicida	Eunicidae		Marphysa			BOLD:AAI1692	El Colegio de la Frontera Sur, Unidad Chetumal	Luis F. Carrera-Parra	AMBIG	Marcos Teixeira	2019-08-03		Discordant BIN because some private records are identified only at the genus level
3222	CHONE157-11	AMPOL007	Annelida	Polychaeta	Eunicida	Onuphidae	Hyalinoeciinae	Nothria	Nothria conchylega CMC02		BOLD:AAI2450	Centre for Biodiversity Genomics	Dirk Steinke		Marcos Teixeira	2019-08-03		Discordant BIN because some records are identified only at the genus level or possess tag codes after the species name. One private specimen is also identified with a different species
3223	LABBI011-09	TBLABR-011	Annelida	Polychaeta	Eunicida	Onuphidae	Hyalinoeciinae	Nothria	Nothria conchylega CMC02		BOLD:AAI2450	Centre for Biodiversity Genomics	CBG Collections Unit		Marcos Teixeira	2019-08-03		Discordant BIN because some records are identified only at the genus level or possess tag codes after the species name. One private specimen is also identified with a different species
3224	BBAY127-13	BIOUG06965-A09	Annelida	Polychaeta	Eunicida	Onuphidae	Hyalinoeciinae	Nothria	Nothria conchylega		BOLD:AAI2450	Centre for Biodiversity Genomics	Adriana E. Radulovici		Marcos Teixeira	2019-08-03		Discordant BIN because some records are identified only at the genus level or possess tag codes after the species name. One private specimen is also identified with a different species
3225	CHONE159-11	AMPOL009	Annelida	Polychaeta	Eunicida	Onuphidae	Hyalinoeciinae	Nothria	Nothria conchylega CMC02		BOLD:AAI2450	Centre for Biodiversity Genomics	Dirk Steinke		Marcos Teixeira	2019-08-03		Discordant BIN because some records are identified only at the genus level or possess tag codes after the species name. One private specimen is also identified with a different species
3226	CHONE151-11	AMPOL001	Annelida	Polychaeta	Eunicida	Onuphidae	Hyalinoeciinae	Nothria	Nothria conchylega CMC02		BOLD:AAI2450	Centre for Biodiversity Genomics	Dirk Steinke		Marcos Teixeira	2019-08-03		Discordant BIN because some records are identified only at the genus level or possess tag codes after the species name. One private specimen is also identified with a different species
3227	ABMBS095-10	10BPBS-0095	Annelida	Polychaeta	Eunicida	Onuphidae	Hyalinoeciinae	Nothria	Nothria conchylega CMC02		BOLD:AAI2450	Centre for Biodiversity Genomics	Alex V. Borisenko		Marcos Teixeira	2019-08-03		Discordant BIN because some records are identified only at the genus level or possess tag codes after the species name. One private specimen is also identified with a different species
3228	LABBI046-09	TBLABR-046	Annelida	Polychaeta	Eunicida	Onuphidae	Hyalinoeciinae	Nothria	Nothria conchylega CMC02		BOLD:AAI2450	Canadian Museum of Nature	CBG Collections Unit		Marcos Teixeira	2019-08-03		Discordant BIN because some records are identified only at the genus level or possess tag codes after the species name. One private specimen is also identified with a different species
3229	CHONE052-10	09CHON-051	Annelida	Polychaeta	Eunicida	Onuphidae	Hyalinoeciinae	Nothria	Nothria conchylega CMC02		BOLD:AAI2450	Centre for Biodiversity Genomics	Dirk Steinke		Marcos Teixeira	2019-08-03		Discordant BIN because some records are identified only at the genus level or possess tag codes after the species name. One private specimen is also identified with a different species
3230	CHONE152-11	AMPOL002	Annelida	Polychaeta	Eunicida	Onuphidae	Hyalinoeciinae	Nothria	Nothria conchylega CMC02		BOLD:AAI2450	Centre for Biodiversity Genomics	Dirk Steinke		Marcos Teixeira	2019-08-03		Discordant BIN because some records are identified only at the genus level or possess tag codes after the species name. One private specimen is also identified with a different species
3231	ABMBS089-10	10BPBS-0089	Annelida	Polychaeta	Eunicida	Onuphidae	Hyalinoeciinae	Nothria	Nothria conchylega CMC02		BOLD:AAI2450	Centre for Biodiversity Genomics	Alex V. Borisenko		Marcos Teixeira	2019-08-03		Discordant BIN because some records are identified only at the genus level or possess tag codes after the species name. One private specimen is also identified with a different species
4382	YCHAE280-08	ECOSUR-OH-P0280	Annelida	Polychaeta	Sabellida	Sabellidae		Perkinsiana	Perkinsiana fonticula		BOLD:AAI2464	El Colegio de la Frontera Sur, Unidad Chetumal	Luis F. Carrera-Parra	COMPLEX	Marcos Teixeira	2019-08-03		Possible species complex but lack enough records for further conclusions
6507	FPMAR156-08	BFLA-178	Annelida	Polychaeta	Amphinomida	Amphinomidae		Chloeia	Chloeia viridis		BOLD:AAI3380	Florida Museum of Natural History	Dirk Steinke		Marcos Teixeira	2019-08-03
6508	FPMAR155-08	BFLA-177	Annelida	Polychaeta	Amphinomida	Amphinomidae		Chloeia	Chloeia viridis		BOLD:AAI3380	Florida Museum of Natural History	Dirk Steinke		Marcos Teixeira	2019-08-03
6509	GBAN5352-14	JN086546	Annelida	Polychaeta	Amphinomida	Amphinomidae		Chloeia	Chloeia viridis		BOLD:AAI3380	Mined from GenBank, NCBI	Sujeevan Ratnasingham		Marcos Teixeira	2019-08-03
6573	GBAN6697-15	KM055006	Annelida	Polychaeta	Amphinomida	Amphinomidae		Notopygos	Notopygos caribea		BOLD:AAI3563	Mined from GenBank, NCBI	Sujeevan Ratnasingham		Marcos Teixeira	2019-08-03
6574	GBAN6699-15	KM055018	Annelida	Polychaeta	Amphinomida	Amphinomidae		Notopygos	Notopygos caribea		BOLD:AAI3563	Mined from GenBank, NCBI	Sujeevan Ratnasingham		Marcos Teixeira	2019-08-03
6575	YCHAE212-08	ECOSUR-OH-P0212	Annelida	Polychaeta	Amphinomida	Amphinomidae		Notopygos			BOLD:AAI3563	El Colegio de la Frontera Sur, Unidad Chetumal	Luis F. Carrera-Parra		Marcos Teixeira	2019-08-03
6576	YCHAE211-08	ECOSUR-OH-P0211	Annelida	Polychaeta	Amphinomida	Amphinomidae		Notopygos			BOLD:AAI3563	El Colegio de la Frontera Sur, Unidad Chetumal	Luis F. Carrera-Parra		Marcos Teixeira	2019-08-03
6577	YCHAE213-08	ECOSUR-OH-P0213	Annelida	Polychaeta	Amphinomida	Amphinomidae		Notopygos			BOLD:AAI3563	El Colegio de la Frontera Sur, Unidad Chetumal	Luis F. Carrera-Parra		Marcos Teixeira	2019-08-03
6578	GBAN6698-15	KM055019	Annelida	Polychaeta	Amphinomida	Amphinomidae		Notopygos	Notopygos caribea		BOLD:AAI3563	Mined from GenBank, NCBI	Sujeevan Ratnasingham		Marcos Teixeira	2019-08-03
6579	YCHAE210-08	ECOSUR-OH-P0210	Annelida	Polychaeta	Amphinomida	Amphinomidae		Notopygos			BOLD:AAI3563	El Colegio de la Frontera Sur, Unidad Chetumal	Luis F. Carrera-Parra		Marcos Teixeira	2019-08-03
6906	BCPOL381-08	BAMPOL0352	Annelida	Polychaeta	Phyllodocida	Syllidae	Eusyllinae	Odontosyllis	Odontosyllis phosphorea		BOLD:AAI3566	Centre for Biodiversity Genomics	CBG Collections Unit	COMPLEX	Marcos Teixeira	2019-08-03		Possible species complex. Appear on the following BINs: BOLD:AAI3566 and BOLD:AAI3567
6907	BCPOL378-08	BAMPOL0349	Annelida	Polychaeta	Phyllodocida	Syllidae	Eusyllinae	Odontosyllis	Odontosyllis phosphorea		BOLD:AAI3566	Centre for Biodiversity Genomics	CBG Collections Unit	COMPLEX	Marcos Teixeira	2019-08-03		Possible species complex. Appear on the following BINs: BOLD:AAI3566 and BOLD:AAI3567
3204	YCHAE112-08	ECOSUR-OH-P0112	Annelida	Polychaeta	Eunicida	Eunicidae		Eunice	Eunice tovarae		BOLD:AAI4992	El Colegio de la Frontera Sur, Unidad Chetumal	Manuel Elias-Gutierrez		Marcos Teixeira	2019-08-03
3205	YCHAE111-08	ECOSUR-OH-P0111	Annelida	Polychaeta	Eunicida	Eunicidae		Eunice	Eunice tovarae		BOLD:AAI4992	El Colegio de la Frontera Sur, Unidad Chetumal	Manuel Elias-Gutierrez		Marcos Teixeira	2019-08-03
3206	YCHAE103-08	ECOSUR-OH-P0103	Annelida	Polychaeta	Eunicida	Eunicidae		Eunice	Eunice tovarae		BOLD:AAI4992	El Colegio de la Frontera Sur, Unidad Chetumal	Manuel Elias-Gutierrez		Marcos Teixeira	2019-08-03
6593	YCHAE219-08	ECOSUR-OH-P0219	Annelida	Polychaeta	Amphinomida	Amphinomidae	Amphinominae	Eurythoe			BOLD:AAI5563	El Colegio de la Frontera Sur, Unidad Chetumal	Luis F. Carrera-Parra	COMPLEX	Marcos Teixeira	2019-08-03		Eurythoe complanata species complex. http://doi.org/10.1007/s00227-009-1296-9. Share the following BINs: BOLD:AAI5563, BOLD:ADR7889 and BOLD:AAB3312. Discordant BIN due to having tag codes in the species name and having specimens identified only at the genus level
6594	YCHAE220-08	ECOSUR-OH-P0220	Annelida	Polychaeta	Amphinomida	Amphinomidae	Amphinominae	Eurythoe			BOLD:AAI5563	El Colegio de la Frontera Sur, Unidad Chetumal	Luis F. Carrera-Parra	COMPLEX	Marcos Teixeira	2019-08-03		Eurythoe complanata species complex. http://doi.org/10.1007/s00227-009-1296-9. Share the following BINs: BOLD:AAI5563, BOLD:ADR7889 and BOLD:AAB3312. Discordant BIN due to having tag codes in the species name and having specimens identified only at the genus level
6595	YCHAE218-08	ECOSUR-OH-P0218	Annelida	Polychaeta	Amphinomida	Amphinomidae	Amphinominae	Eurythoe			BOLD:AAI5563	El Colegio de la Frontera Sur, Unidad Chetumal	Luis F. Carrera-Parra	COMPLEX	Marcos Teixeira	2019-08-03		Eurythoe complanata species complex. http://doi.org/10.1007/s00227-009-1296-9. Share the following BINs: BOLD:AAI5563, BOLD:ADR7889 and BOLD:AAB3312. Discordant BIN due to having tag codes in the species name and having specimens identified only at the genus level
6596	YCHAE217-08	ECOSUR-OH-P0217	Annelida	Polychaeta	Amphinomida	Amphinomidae	Amphinominae	Eurythoe			BOLD:AAI5563	El Colegio de la Frontera Sur, Unidad Chetumal	Luis F. Carrera-Parra	COMPLEX	Marcos Teixeira	2019-08-03		Eurythoe complanata species complex. http://doi.org/10.1007/s00227-009-1296-9. Share the following BINs: BOLD:AAI5563, BOLD:ADR7889 and BOLD:AAB3312. Discordant BIN due to having tag codes in the species name and having specimens identified only at the genus level
6597	GBAN9378-17	KT878019	Annelida	Polychaeta	Amphinomida	Amphinomidae	Amphinominae	Eurythoe	Eurythoe cf. complanata		BOLD:AAI5563	Mined from GenBank, NCBI	Sujeevan Ratnasingham	COMPLEX	Marcos Teixeira	2019-08-03		Eurythoe complanata species complex. http://doi.org/10.1007/s00227-009-1296-9. Share the following BINs: BOLD:AAI5563, BOLD:ADR7889 and BOLD:AAB3312. Discordant BIN due to having tag codes in the species name and having specimens identified only at the genus level
6598	YCHAE191-08	ECOSUR-OH-P0191	Annelida	Polychaeta	Amphinomida	Amphinomidae	Amphinominae	Eurythoe			BOLD:AAI5563	El Colegio de la Frontera Sur, Unidad Chetumal	Luis F. Carrera-Parra	COMPLEX	Marcos Teixeira	2019-08-03		Eurythoe complanata species complex. http://doi.org/10.1007/s00227-009-1296-9. Share the following BINs: BOLD:AAI5563, BOLD:ADR7889 and BOLD:AAB3312. Discordant BIN due to having tag codes in the species name and having specimens identified only at the genus level
6599	YCHAE192-08	ECOSUR-OH-P0192	Annelida	Polychaeta	Amphinomida	Amphinomidae	Amphinominae	Eurythoe			BOLD:AAI5563	El Colegio de la Frontera Sur, Unidad Chetumal	Luis F. Carrera-Parra	COMPLEX	Marcos Teixeira	2019-08-03		Eurythoe complanata species complex. http://doi.org/10.1007/s00227-009-1296-9. Share the following BINs: BOLD:AAI5563, BOLD:ADR7889 and BOLD:AAB3312. Discordant BIN due to having tag codes in the species name and having specimens identified only at the genus level
6600	HZPLY1109-13	BIOUG07681-H11	Annelida	Polychaeta	Amphinomida	Amphinomidae	Amphinominae	Eurythoe	Eurythoe complanata		BOLD:AAI5563	Centre for Biodiversity Genomics	Hong Zhou	COMPLEX	Marcos Teixeira	2019-08-03		Eurythoe complanata species complex. http://doi.org/10.1007/s00227-009-1296-9. Share the following BINs: BOLD:AAI5563, BOLD:ADR7889 and BOLD:AAB3312. Discordant BIN due to having tag codes in the species name and having specimens identified only at the genus level
6601	GBAN2500-09	FJ429274	Annelida	Polychaeta	Amphinomida	Amphinomidae	Amphinominae	Eurythoe	Eurythoe sp. 3 PCP-2009		BOLD:AAI5563	Mined from GenBank, NCBI	Sujeevan Ratnasingham	COMPLEX	Marcos Teixeira	2019-08-03		Eurythoe complanata species complex. http://doi.org/10.1007/s00227-009-1296-9. Share the following BINs: BOLD:AAI5563, BOLD:ADR7889 and BOLD:AAB3312. Discordant BIN due to having tag codes in the species name and having specimens identified only at the genus level
6651	GBAN8986-17	KT592260	Annelida	Polychaeta	Amphinomida	Amphinomidae		Paramphinome	Paramphinome jeffreysii		BOLD:AAI6359	Mined from GenBank, NCBI	Sujeevan Ratnasingham		Marcos Teixeira	2019-08-03		Discordant BIN for having private records with the taxonomic name misspelled
6652	GBAN0373-06	AY838875	Annelida	Polychaeta	Amphinomida	Amphinomidae		Paramphinome	Paramphinome jeffreysii		BOLD:AAI6359	Mined from GenBank, NCBI	Sujeevan Ratnasingham		Marcos Teixeira	2019-08-03		Discordant BIN for having private records with the taxonomic name misspelled
8289	ASGRD089-18	USNM_1512583	Annelida	Polychaeta	Phyllodocida	Polynoidae		Eunoe			BOLD:AAI7035	Smithsonian Institution, NMNH, Department of Invertebrate Zoology	Michael J.V. O'Mahoney	AMBIG	Marcos Teixeira	2019-08-03		Discordant BIN for having records identified with a different genus
8290	BENTH148-08	OM172	Annelida	Polychaeta	Phyllodocida	Polynoidae	Polynoinae	Gattyana	Gattyana ciliata		BOLD:AAI7035	University of Alaska Fairbanks	Sarah L. Mincks	AMBIG	Marcos Teixeira	2019-08-03		Discordant BIN for having records identified with a different genus
8291	BENTH147-08	OM171	Annelida	Polychaeta	Phyllodocida	Polynoidae	Polynoinae	Gattyana	Gattyana ciliata		BOLD:AAI7035	University of Alaska Fairbanks	Sarah L. Mincks	AMBIG	Marcos Teixeira	2019-08-03		Discordant BIN for having records identified with a different genus
1327	GBAN0667-06	DQ209257	Annelida	Polychaeta		Chaetopteridae		Chaetopterus	Chaetopterus pugaporcinus		BOLD:AAI7216	Mined from GenBank, NCBI	Sujeevan Ratnasingham		Marcos Teixeira	2019-08-03
1328	GBAN0666-06	DQ209256	Annelida	Polychaeta		Chaetopteridae		Chaetopterus	Chaetopterus pugaporcinus		BOLD:AAI7216	Mined from GenBank, NCBI	Sujeevan Ratnasingham		Marcos Teixeira	2019-08-03
7325	KBPOL484-11	11BIOAK-1294	Annelida	Polychaeta	Phyllodocida	Glyceridae		Glycera	Glycera nana		BOLD:AAI7326	Centre for Biodiversity Genomics	CBG Collections Unit	AMBIG	Marcos Teixeira	2019-08-03		This species appears on another BIN - BOLD:AAU0159, but far away from each other in the NJ tree to be considered cryptic
7326	KBPOL456-11	11BIOAK-1266	Annelida	Polychaeta	Phyllodocida	Glyceridae		Glycera	Glycera nana		BOLD:AAI7326	Centre for Biodiversity Genomics	CBG Collections Unit	AMBIG	Marcos Teixeira	2019-08-03		This species appears on another BIN - BOLD:AAU0159, but far away from each other in the NJ tree to be considered cryptic
7327	KBPOL469-11	11BIOAK-1279	Annelida	Polychaeta	Phyllodocida	Glyceridae		Glycera	Glycera nana		BOLD:AAI7326	Centre for Biodiversity Genomics	CBG Collections Unit	AMBIG	Marcos Teixeira	2019-08-03		This species appears on another BIN - BOLD:AAU0159, but far away from each other in the NJ tree to be considered cryptic
7328	KBPOL558-11	11BIOAK-1368	Annelida	Polychaeta	Phyllodocida	Glyceridae		Glycera	Glycera nana		BOLD:AAI7326	Centre for Biodiversity Genomics	CBG Collections Unit	AMBIG	Marcos Teixeira	2019-08-03		This species appears on another BIN - BOLD:AAU0159, but far away from each other in the NJ tree to be considered cryptic
7329	BCPOL736-10	BP2010-167	Annelida	Polychaeta	Phyllodocida	Glyceridae		Glycera	Glycera nana		BOLD:AAI7326	Centre for Biodiversity Genomics	CBG Collections Unit	AMBIG	Marcos Teixeira	2019-08-03		This species appears on another BIN - BOLD:AAU0159, but far away from each other in the NJ tree to be considered cryptic
7330	KBPOL283-11	11BIOAK-1093	Annelida	Polychaeta	Phyllodocida	Glyceridae		Glycera	Glycera nana		BOLD:AAI7326	Centre for Biodiversity Genomics	CBG Collections Unit	AMBIG	Marcos Teixeira	2019-08-03		This species appears on another BIN - BOLD:AAU0159, but far away from each other in the NJ tree to be considered cryptic
7331	KBPOL636-11	11BIOAK-1446	Annelida	Polychaeta	Phyllodocida	Glyceridae		Glycera	Glycera nana		BOLD:AAI7326	Centre for Biodiversity Genomics	CBG Collections Unit	AMBIG	Marcos Teixeira	2019-08-03		This species appears on another BIN - BOLD:AAU0159, but far away from each other in the NJ tree to be considered cryptic
7332	KBPOL689-11	11BIOAK-1499	Annelida	Polychaeta	Phyllodocida	Glyceridae		Glycera	Glycera nana		BOLD:AAI7326	Centre for Biodiversity Genomics	CBG Collections Unit	AMBIG	Marcos Teixeira	2019-08-03		This species appears on another BIN - BOLD:AAU0159, but far away from each other in the NJ tree to be considered cryptic
7333	BCPOL751-10	BP2010-182	Annelida	Polychaeta	Phyllodocida	Glyceridae		Glycera	Glycera nana		BOLD:AAI7326	Canadian Museum of Nature	CBG Collections Unit	AMBIG	Marcos Teixeira	2019-08-03		This species appears on another BIN - BOLD:AAU0159, but far away from each other in the NJ tree to be considered cryptic
7334	KBPOL398-11	11BIOAK-1208	Annelida	Polychaeta	Phyllodocida	Glyceridae		Glycera	Glycera nana		BOLD:AAI7326	Centre for Biodiversity Genomics	CBG Collections Unit	AMBIG	Marcos Teixeira	2019-08-03		This species appears on another BIN - BOLD:AAU0159, but far away from each other in the NJ tree to be considered cryptic
7335	KBPOL043-11	11BIOAK-0853	Annelida	Polychaeta	Phyllodocida	Glyceridae		Glycera	Glycera nana		BOLD:AAI7326	Centre for Biodiversity Genomics	CBG Collections Unit	AMBIG	Marcos Teixeira	2019-08-03		This species appears on another BIN - BOLD:AAU0159, but far away from each other in the NJ tree to be considered cryptic
7336	KBPOL384-11	11BIOAK-1194	Annelida	Polychaeta	Phyllodocida	Glyceridae		Glycera	Glycera nana		BOLD:AAI7326	Centre for Biodiversity Genomics	CBG Collections Unit	AMBIG	Marcos Teixeira	2019-08-03		This species appears on another BIN - BOLD:AAU0159, but far away from each other in the NJ tree to be considered cryptic
7337	KBPOL389-11	11BIOAK-1199	Annelida	Polychaeta	Phyllodocida	Glyceridae		Glycera	Glycera nana		BOLD:AAI7326	Centre for Biodiversity Genomics	CBG Collections Unit	AMBIG	Marcos Teixeira	2019-08-03		This species appears on another BIN - BOLD:AAU0159, but far away from each other in the NJ tree to be considered cryptic
7338	KBPOL431-11	11BIOAK-1241	Annelida	Polychaeta	Phyllodocida	Glyceridae		Glycera	Glycera nana		BOLD:AAI7326	Centre for Biodiversity Genomics	CBG Collections Unit	AMBIG	Marcos Teixeira	2019-08-03		This species appears on another BIN - BOLD:AAU0159, but far away from each other in the NJ tree to be considered cryptic
7339	KBPOL454-11	11BIOAK-1264	Annelida	Polychaeta	Phyllodocida	Glyceridae		Glycera	Glycera nana		BOLD:AAI7326	Centre for Biodiversity Genomics	CBG Collections Unit	AMBIG	Marcos Teixeira	2019-08-03		This species appears on another BIN - BOLD:AAU0159, but far away from each other in the NJ tree to be considered cryptic
7340	KBPOL465-11	11BIOAK-1275	Annelida	Polychaeta	Phyllodocida	Glyceridae		Glycera	Glycera nana		BOLD:AAI7326	Centre for Biodiversity Genomics	CBG Collections Unit	AMBIG	Marcos Teixeira	2019-08-03		This species appears on another BIN - BOLD:AAU0159, but far away from each other in the NJ tree to be considered cryptic
7341	KBPOL556-11	11BIOAK-1366	Annelida	Polychaeta	Phyllodocida	Glyceridae		Glycera	Glycera nana		BOLD:AAI7326	Centre for Biodiversity Genomics	CBG Collections Unit	AMBIG	Marcos Teixeira	2019-08-03		This species appears on another BIN - BOLD:AAU0159, but far away from each other in the NJ tree to be considered cryptic
7342	KBPOL557-11	11BIOAK-1367	Annelida	Polychaeta	Phyllodocida	Glyceridae		Glycera	Glycera nana		BOLD:AAI7326	Centre for Biodiversity Genomics	CBG Collections Unit	AMBIG	Marcos Teixeira	2019-08-03		This species appears on another BIN - BOLD:AAU0159, but far away from each other in the NJ tree to be considered cryptic
7343	KBPOL674-11	11BIOAK-1484	Annelida	Polychaeta	Phyllodocida	Glyceridae		Glycera	Glycera nana		BOLD:AAI7326	Centre for Biodiversity Genomics	CBG Collections Unit	AMBIG	Marcos Teixeira	2019-08-03		This species appears on another BIN - BOLD:AAU0159, but far away from each other in the NJ tree to be considered cryptic
7344	BCPOL170-08	BAMPOL0141	Annelida	Polychaeta	Phyllodocida	Glyceridae		Glycera	Glycera nana		BOLD:AAI7326	Centre for Biodiversity Genomics	CBG Collections Unit	AMBIG	Marcos Teixeira	2019-08-03		This species appears on another BIN - BOLD:AAU0159, but far away from each other in the NJ tree to be considered cryptic
7345	BCPOL734-10	BP2010-165	Annelida	Polychaeta	Phyllodocida	Glyceridae		Glycera	Glycera nana		BOLD:AAI7326	Centre for Biodiversity Genomics	CBG Collections Unit	AMBIG	Marcos Teixeira	2019-08-03		This species appears on another BIN - BOLD:AAU0159, but far away from each other in the NJ tree to be considered cryptic
7346	BCPOL691-10	BP2010-122	Annelida	Polychaeta	Phyllodocida	Glyceridae		Glycera	Glycera nana		BOLD:AAI7326	Canadian Museum of Nature	CBG Collections Unit	AMBIG	Marcos Teixeira	2019-08-03		This species appears on another BIN - BOLD:AAU0159, but far away from each other in the NJ tree to be considered cryptic
7347	BCPOL731-10	BP2010-162	Annelida	Polychaeta	Phyllodocida	Glyceridae		Glycera	Glycera nana		BOLD:AAI7326	Centre for Biodiversity Genomics	CBG Collections Unit	AMBIG	Marcos Teixeira	2019-08-03		This species appears on another BIN - BOLD:AAU0159, but far away from each other in the NJ tree to be considered cryptic
7348	BCPOL206-08	BAMPOL0177	Annelida	Polychaeta	Phyllodocida	Glyceridae		Glycera	Glycera nana		BOLD:AAI7326	Centre for Biodiversity Genomics	CBG Collections Unit	AMBIG	Marcos Teixeira	2019-08-03		This species appears on another BIN - BOLD:AAU0159, but far away from each other in the NJ tree to be considered cryptic
4696	GBAN0563-06	DQ172681	Annelida	Polychaeta	Sabellida	Sabellariidae		Idanthyrsus	Idanthyrsus cretus		BOLD:AAI7664	Mined from GenBank, NCBI	Sujeevan Ratnasingham		Marcos Teixeira	2019-08-03
4697	GBAN0562-06	DQ172680	Annelida	Polychaeta	Sabellida	Sabellariidae		Idanthyrsus	Idanthyrsus cretus		BOLD:AAI7664	Mined from GenBank, NCBI	Sujeevan Ratnasingham		Marcos Teixeira	2019-08-03
3550	BCPOL210-08	BAMPOL0181	Annelida	Polychaeta		Maldanidae		Axiothella	Axiothella rubrocincta		BOLD:AAI8083	Canadian Museum of Nature	CBG Collections Unit	COMPLEX	Marcos Teixeira	2019-08-03		Possible species complex. Appear on the following BINs: BOLD:AAI8083 and BOLD:AAY5102
3551	BCPOL173-08	BAMPOL0144	Annelida	Polychaeta		Maldanidae		Axiothella	Axiothella rubrocincta		BOLD:AAI8083	Centre for Biodiversity Genomics	CBG Collections Unit	COMPLEX	Marcos Teixeira	2019-08-03		Possible species complex. Appear on the following BINs: BOLD:AAI8083 and BOLD:AAY5102
6914	CCPOL189-07	NUNAV-0189	Annelida	Polychaeta	Phyllodocida	Syllidae		Autolytus	Autolytus emertoni		BOLD:AAI8204	Canadian Museum of Nature	CBG Collections Unit		Marcos Teixeira	2019-08-03
6915	CCPOL198-07	NUNAV-0198	Annelida	Polychaeta	Phyllodocida	Syllidae		Autolytus	Autolytus emertoni		BOLD:AAI8204	Centre for Biodiversity Genomics	CBG Collections Unit		Marcos Teixeira	2019-08-03
3202	YCHAE172-08	ECOSUR-OH-P0172	Annelida	Polychaeta	Eunicida	Eunicidae		Eunice	Eunice filamentosa		BOLD:AAJ0066	El Colegio de la Frontera Sur, Unidad Chetumal	Manuel Elias-Gutierrez		Marcos Teixeira	2019-08-03		Discordant BIN due to one private record being identified with a different genus
3203	YCHAE166-08	ECOSUR-OH-P0166	Annelida	Polychaeta	Eunicida	Eunicidae		Eunice	Eunice filamentosa		BOLD:AAJ0066	El Colegio de la Frontera Sur, Unidad Chetumal	Manuel Elias-Gutierrez		Marcos Teixeira	2019-08-03		Discordant BIN due to one private record being identified with a different genus
3196	YCHAE183-08	ECOSUR-OH-P0183	Annelida	Polychaeta	Eunicida	Eunicidae		Eunice	Eunice gagzoi		BOLD:AAJ0069	El Colegio de la Frontera Sur, Unidad Chetumal	Luis F. Carrera-Parra		Marcos Teixeira	2019-08-03		Discordant BIN due to private record being identified with a different species and having the "cf." tag on the species name
1313	ARCMI387-14	BIOUG14666-A09	Annelida	Polychaeta	Sabellida	Sabellidae		Chone	Chone mollis		BOLD:AAJ0247	Centre for Biodiversity Genomics	Kara K. S. Layton		Marcos Teixeira	2019-08-03		Discordant BIN due to private record being identified with a different species
1314	ARCMI381-14	BIOUG14666-A03	Annelida	Polychaeta	Sabellida	Sabellidae		Chone	Chone mollis		BOLD:AAJ0247	Centre for Biodiversity Genomics	Kara K. S. Layton		Marcos Teixeira	2019-08-03		Discordant BIN due to private record being identified with a different species
1315	ARCMI380-14	BIOUG14666-A02	Annelida	Polychaeta	Sabellida	Sabellidae		Chone	Chone mollis		BOLD:AAJ0247	Centre for Biodiversity Genomics	Kara K. S. Layton		Marcos Teixeira	2019-08-03		Discordant BIN due to private record being identified with a different species
1316	LABBI018-09	TBLABR-018	Annelida	Polychaeta	Sabellida	Sabellidae		Chone	Chone mollis		BOLD:AAJ0247	Canadian Museum of Nature	CBG Collections Unit		Marcos Teixeira	2019-08-03		Discordant BIN due to private record being identified with a different species
1317	CCPOL051-07	NUNAV-0051	Annelida	Polychaeta	Sabellida	Sabellidae		Chone	Chone mollis		BOLD:AAJ0247	Centre for Biodiversity Genomics	CBG Collections Unit		Marcos Teixeira	2019-08-03		Discordant BIN due to private record being identified with a different species
189	CMBIA011-10	MBI-SCCWRP-00011	Annelida	Polychaeta	Phyllodocida	Phyllodocidae	Eteoninae	Eumida	Eumida longicornuta		BOLD:AAJ0258	Natural History Museum of Los Angeles County	Peter E. Miller	COMPLEX	Marcos Teixeira	2019-08-03		This species appears on a different BIN - BOLD:ADW4333. Possible a species complex but lack enough data
190	BCPOL856-10	BP2010-287	Annelida	Polychaeta	Phyllodocida	Phyllodocidae	Eteoninae	Eumida	Eumida longicornuta		BOLD:AAJ0258	Centre for Biodiversity Genomics	CBG Collections Unit	COMPLEX	Marcos Teixeira	2019-08-03		This species appears on a different BIN - BOLD:ADW4333. Possible a species complex but lack enough data
191	BCPOL399-08	BAMPOL0370	Annelida	Polychaeta	Phyllodocida	Phyllodocidae	Eteoninae	Eumida	Eumida longicornuta		BOLD:AAJ0258	Canadian Museum of Nature	CBG Collections Unit	COMPLEX	Marcos Teixeira	2019-08-03		This species appears on a different BIN - BOLD:ADW4333. Possible a species complex but lack enough data
192	BCPOL249-08	BAMPOL0220	Annelida	Polychaeta	Phyllodocida	Phyllodocidae	Eteoninae	Eumida	Eumida longicornuta		BOLD:AAJ0258	Centre for Biodiversity Genomics	CBG Collections Unit	COMPLEX	Marcos Teixeira	2019-08-03		This species appears on a different BIN - BOLD:ADW4333. Possible a species complex but lack enough data
3008	BCPOL837-10	BP2010-268	Annelida	Polychaeta	Phyllodocida	Syllidae		Exogone	Exogone molesta		BOLD:AAJ0355	Centre for Biodiversity Genomics	CBG Collections Unit		Marcos Teixeira	2019-08-03
3009	BCPOL909-10	BP2010-340	Annelida	Polychaeta	Phyllodocida	Syllidae		Exogone	Exogone molesta		BOLD:AAJ0355	Centre for Biodiversity Genomics	CBG Collections Unit		Marcos Teixeira	2019-08-03
3010	BCPOL850-10	BP2010-281	Annelida	Polychaeta	Phyllodocida	Syllidae		Exogone	Exogone molesta		BOLD:AAJ0355	Centre for Biodiversity Genomics	CBG Collections Unit		Marcos Teixeira	2019-08-03
3011	BCPOL908-10	BP2010-339	Annelida	Polychaeta	Phyllodocida	Syllidae		Exogone	Exogone molesta		BOLD:AAJ0355	Canadian Museum of Nature	CBG Collections Unit		Marcos Teixeira	2019-08-03
3012	BCPOL832-10	BP2010-263	Annelida	Polychaeta	Phyllodocida	Syllidae		Exogone	Exogone molesta		BOLD:AAJ0355	Centre for Biodiversity Genomics	CBG Collections Unit		Marcos Teixeira	2019-08-03
3013	BCPOL967-10	BP2010-398	Annelida	Polychaeta	Phyllodocida	Syllidae		Exogone	Exogone molesta		BOLD:AAJ0355	Centre for Biodiversity Genomics	CBG Collections Unit		Marcos Teixeira	2019-08-03
3014	BCPOL834-10	BP2010-265	Annelida	Polychaeta	Phyllodocida	Syllidae		Exogone	Exogone molesta		BOLD:AAJ0355	Centre for Biodiversity Genomics	CBG Collections Unit		Marcos Teixeira	2019-08-03
3015	BCPOL833-10	BP2010-264	Annelida	Polychaeta	Phyllodocida	Syllidae		Exogone	Exogone molesta		BOLD:AAJ0355	Centre for Biodiversity Genomics	CBG Collections Unit		Marcos Teixeira	2019-08-03
3016	BCPOL787-10	BP2010-218	Annelida	Polychaeta	Phyllodocida	Syllidae		Exogone	Exogone molesta		BOLD:AAJ0355	Centre for Biodiversity Genomics	CBG Collections Unit		Marcos Teixeira	2019-08-03
3017	BCPOL912-10	BP2010-343	Annelida	Polychaeta	Phyllodocida	Syllidae		Exogone	Exogone molesta		BOLD:AAJ0355	Centre for Biodiversity Genomics	CBG Collections Unit		Marcos Teixeira	2019-08-03
3018	BCPOL842-10	BP2010-273	Annelida	Polychaeta	Phyllodocida	Syllidae		Exogone	Exogone molesta		BOLD:AAJ0355	Centre for Biodiversity Genomics	CBG Collections Unit		Marcos Teixeira	2019-08-03
3019	BCPOL213-08	BAMPOL0184	Annelida	Polychaeta	Phyllodocida	Syllidae		Exogone	Exogone molesta		BOLD:AAJ0355	Centre for Biodiversity Genomics	CBG Collections Unit		Marcos Teixeira	2019-08-03
3020	BCPOL176-08	BAMPOL0147	Annelida	Polychaeta	Phyllodocida	Syllidae		Exogone	Exogone molesta		BOLD:AAJ0355	Canadian Museum of Nature	CBG Collections Unit		Marcos Teixeira	2019-08-03
3582	BCPOL923-10	BP2010-354	Annelida	Polychaeta	Terebellida	Terebellidae	Terebellinae	Eupolymnia	Eupolymnia heterobranchia		BOLD:AAJ0487	Centre for Biodiversity Genomics	CBG Collections Unit		Marcos Teixeira	2019-08-03
3583	BCPOL233-08	BAMPOL0204	Annelida	Polychaeta	Terebellida	Terebellidae	Terebellinae	Eupolymnia	Eupolymnia heterobranchia		BOLD:AAJ0487	Centre for Biodiversity Genomics	CBG Collections Unit		Marcos Teixeira	2019-08-03
3584	BCPOL237-08	BAMPOL0208	Annelida	Polychaeta	Terebellida	Terebellidae	Terebellinae	Eupolymnia	Eupolymnia heterobranchia		BOLD:AAJ0487	Centre for Biodiversity Genomics	CBG Collections Unit		Marcos Teixeira	2019-08-03
6951	GBMIN851-12	GQ856183	Annelida	Polychaeta	Phyllodocida	Syllidae		Epigamia	Epigamia alexandri		BOLD:AAJ0582	Mined from GenBank, NCBI	Sujeevan Ratnasingham		Marcos Teixeira	2019-08-03
6952	CCPOL165-07	NUNAV-0165	Annelida	Polychaeta	Phyllodocida	Syllidae		Epigamia	Epigamia alexandri		BOLD:AAJ0582	Centre for Biodiversity Genomics	CBG Collections Unit		Marcos Teixeira	2019-08-03
6953	CCPOL164-07	NUNAV-0164	Annelida	Polychaeta	Phyllodocida	Syllidae		Epigamia	Epigamia alexandri		BOLD:AAJ0582	Canadian Museum of Nature	CBG Collections Unit		Marcos Teixeira	2019-08-03
8292	KLMPC073-09	09PROBE-08076	Annelida	Polychaeta	Phyllodocida	Polynoidae		Enipo	Enipo torelli		BOLD:AAJ0761	Centre for Biodiversity Genomics	CBG Collections Unit		Marcos Teixeira	2019-08-03
8293	CCANN027-07	07PROBE-05308	Annelida	Polychaeta	Phyllodocida	Polynoidae		Enipo	Enipo torelli		BOLD:AAJ0761	Senckenberg Forschungsinstitut und Naturmuseum	CBG Collections Unit		Marcos Teixeira	2019-08-03
1192	WSPO230-09	WS0230	Annelida	Polychaeta	Terebellida	Cirratulidae		Cirratulus	Cirratulus cirratus		BOLD:AAJ0882	Centre for Biodiversity Genomics	CBG Collections Unit	COMPLEX	Marcos Teixeira	2019-08-01		Possible cryptic species for the Cirratulus cirratus. Discordant BIN due to the tag code added after the species name. Shared BINS: BOLD:AAE9164 and BOLD:AAJ0882
7884	BCPOL301-08	BAMPOL0272	Annelida	Polychaeta	Phyllodocida	Polynoidae		Lepidasthenia	Lepidasthenia berkeleyae		BOLD:AAJ1308	Centre for Biodiversity Genomics	CBG Collections Unit		Marcos Teixeira	2019-06-16		Only one sequence identified as Lepidasthenia berkeleyae. Conflict with a private record from the Arabella species
1432	FPMAR202-08	BFLA-305	Annelida	Polychaeta	Echiuroidea	Echiuridae		Lissomyema	Lissomyema mellita		BOLD:AAJ2065	Florida Museum of Natural History	Dirk Steinke		Marcos Teixeira	2019-08-03
1433	FPMAR160-08	BFLA-196	Annelida	Polychaeta	Echiuroidea	Echiuridae		Lissomyema	Lissomyema mellita		BOLD:AAJ2065	Florida Museum of Natural History	Dirk Steinke		Marcos Teixeira	2019-08-03
4074	BCPOL790-10	BP2010-221	Annelida	Polychaeta	Eunicida	Lumbrineridae		Lumbrineris	Lumbrineris japonica		BOLD:AAJ2131	Centre for Biodiversity Genomics	CBG Collections Unit		Marcos Teixeira	2019-08-03		Discordant BIN due to one single private specimen having a different taxonomic identification
4075	BCPOL791-10	BP2010-222	Annelida	Polychaeta	Eunicida	Lumbrineridae		Lumbrineris	Lumbrineris japonica		BOLD:AAJ2131	Centre for Biodiversity Genomics	CBG Collections Unit		Marcos Teixeira	2019-08-03		Discordant BIN due to one single private specimen having a different taxonomic identification
4076	BCPOL794-10	BP2010-225	Annelida	Polychaeta	Eunicida	Lumbrineridae		Lumbrineris	Lumbrineris japonica		BOLD:AAJ2131	Centre for Biodiversity Genomics	CBG Collections Unit		Marcos Teixeira	2019-08-03		Discordant BIN due to one single private specimen having a different taxonomic identification
4077	BCPOL797-10	BP2010-228	Annelida	Polychaeta	Eunicida	Lumbrineridae		Lumbrineris	Lumbrineris japonica		BOLD:AAJ2131	Centre for Biodiversity Genomics	CBG Collections Unit		Marcos Teixeira	2019-08-03		Discordant BIN due to one single private specimen having a different taxonomic identification
4078	BCPOL799-10	BP2010-230	Annelida	Polychaeta	Eunicida	Lumbrineridae		Lumbrineris	Lumbrineris japonica		BOLD:AAJ2131	Centre for Biodiversity Genomics	CBG Collections Unit		Marcos Teixeira	2019-08-03		Discordant BIN due to one single private specimen having a different taxonomic identification
4079	BCPOL803-10	BP2010-234	Annelida	Polychaeta	Eunicida	Lumbrineridae		Lumbrineris	Lumbrineris japonica		BOLD:AAJ2131	Centre for Biodiversity Genomics	CBG Collections Unit		Marcos Teixeira	2019-08-03		Discordant BIN due to one single private specimen having a different taxonomic identification
4080	BCPOL804-10	BP2010-235	Annelida	Polychaeta	Eunicida	Lumbrineridae		Lumbrineris	Lumbrineris japonica		BOLD:AAJ2131	Centre for Biodiversity Genomics	CBG Collections Unit		Marcos Teixeira	2019-08-03		Discordant BIN due to one single private specimen having a different taxonomic identification
4081	BCPOL808-10	BP2010-239	Annelida	Polychaeta	Eunicida	Lumbrineridae		Lumbrineris	Lumbrineris japonica		BOLD:AAJ2131	Centre for Biodiversity Genomics	CBG Collections Unit		Marcos Teixeira	2019-08-03		Discordant BIN due to one single private specimen having a different taxonomic identification
4082	BCPOL847-10	BP2010-278	Annelida	Polychaeta	Eunicida	Lumbrineridae		Lumbrineris	Lumbrineris japonica		BOLD:AAJ2131	Centre for Biodiversity Genomics	CBG Collections Unit		Marcos Teixeira	2019-08-03		Discordant BIN due to one single private specimen having a different taxonomic identification
4083	BCPOL800-10	BP2010-231	Annelida	Polychaeta	Eunicida	Lumbrineridae		Lumbrineris	Lumbrineris japonica		BOLD:AAJ2131	Centre for Biodiversity Genomics	CBG Collections Unit		Marcos Teixeira	2019-08-03		Discordant BIN due to one single private specimen having a different taxonomic identification
4084	BCPOL805-10	BP2010-236	Annelida	Polychaeta	Eunicida	Lumbrineridae		Lumbrineris	Lumbrineris japonica		BOLD:AAJ2131	Centre for Biodiversity Genomics	CBG Collections Unit		Marcos Teixeira	2019-08-03		Discordant BIN due to one single private specimen having a different taxonomic identification
4085	BCPOL806-10	BP2010-237	Annelida	Polychaeta	Eunicida	Lumbrineridae		Lumbrineris	Lumbrineris japonica		BOLD:AAJ2131	Centre for Biodiversity Genomics	CBG Collections Unit		Marcos Teixeira	2019-08-03		Discordant BIN due to one single private specimen having a different taxonomic identification
4086	BCPOL809-10	BP2010-240	Annelida	Polychaeta	Eunicida	Lumbrineridae		Lumbrineris	Lumbrineris japonica		BOLD:AAJ2131	Centre for Biodiversity Genomics	CBG Collections Unit		Marcos Teixeira	2019-08-03		Discordant BIN due to one single private specimen having a different taxonomic identification
4087	BCPOL795-10	BP2010-226	Annelida	Polychaeta	Eunicida	Lumbrineridae		Lumbrineris	Lumbrineris japonica		BOLD:AAJ2131	Centre for Biodiversity Genomics	CBG Collections Unit		Marcos Teixeira	2019-08-03		Discordant BIN due to one single private specimen having a different taxonomic identification
4088	BCPOL792-10	BP2010-223	Annelida	Polychaeta	Eunicida	Lumbrineridae		Lumbrineris	Lumbrineris japonica		BOLD:AAJ2131	Centre for Biodiversity Genomics	CBG Collections Unit		Marcos Teixeira	2019-08-03		Discordant BIN due to one single private specimen having a different taxonomic identification
4089	BCPOL793-10	BP2010-224	Annelida	Polychaeta	Eunicida	Lumbrineridae		Lumbrineris	Lumbrineris japonica		BOLD:AAJ2131	Centre for Biodiversity Genomics	CBG Collections Unit		Marcos Teixeira	2019-08-03		Discordant BIN due to one single private specimen having a different taxonomic identification
4090	BCPOL796-10	BP2010-227	Annelida	Polychaeta	Eunicida	Lumbrineridae		Lumbrineris	Lumbrineris japonica		BOLD:AAJ2131	Centre for Biodiversity Genomics	CBG Collections Unit		Marcos Teixeira	2019-08-03		Discordant BIN due to one single private specimen having a different taxonomic identification
4091	BCPOL807-10	BP2010-238	Annelida	Polychaeta	Eunicida	Lumbrineridae		Lumbrineris	Lumbrineris japonica		BOLD:AAJ2131	Centre for Biodiversity Genomics	CBG Collections Unit		Marcos Teixeira	2019-08-03		Discordant BIN due to one single private specimen having a different taxonomic identification
4092	BCPOL906-10	BP2010-337	Annelida	Polychaeta	Eunicida	Lumbrineridae		Lumbrineris	Lumbrineris japonica		BOLD:AAJ2131	Centre for Biodiversity Genomics	CBG Collections Unit		Marcos Teixeira	2019-08-03		Discordant BIN due to one single private specimen having a different taxonomic identification
4093	BCPOL915-10	BP2010-346	Annelida	Polychaeta	Eunicida	Lumbrineridae		Lumbrineris	Lumbrineris japonica		BOLD:AAJ2131	Centre for Biodiversity Genomics	CBG Collections Unit		Marcos Teixeira	2019-08-03		Discordant BIN due to one single private specimen having a different taxonomic identification
4094	BCPOL060-08	BAMPOL0031	Annelida	Polychaeta	Eunicida	Lumbrineridae		Lumbrineris	Lumbrineris japonica		BOLD:AAJ2131	Centre for Biodiversity Genomics	CBG Collections Unit		Marcos Teixeira	2019-08-03		Discordant BIN due to one single private specimen having a different taxonomic identification
4095	BCPOL232-08	BAMPOL0203	Annelida	Polychaeta	Eunicida	Lumbrineridae		Lumbrineris	Lumbrineris japonica		BOLD:AAJ2131	Centre for Biodiversity Genomics	CBG Collections Unit		Marcos Teixeira	2019-08-03		Discordant BIN due to one single private specimen having a different taxonomic identification
4123	BEST019-08	BEST-19	Annelida	Polychaeta	Eunicida	Lumbrineridae		Lumbrineris	Lumbrineris sp. CMC01		BOLD:AAJ2139	University of Alaska Fairbanks	Sarah L. Mincks		Marcos Teixeira	2019-08-03		DIscordant BIN due to private records having a different taxonomic identification and the addition of tag codes after the species name
4124	BEST018-08	BEST-18	Annelida	Polychaeta	Eunicida	Lumbrineridae		Lumbrineris	Lumbrineris sp. CMC01		BOLD:AAJ2139	University of Alaska Fairbanks	Sarah L. Mincks		Marcos Teixeira	2019-08-03		DIscordant BIN due to private records having a different taxonomic identification and the addition of tag codes after the species name
4125	CHONE199-11	AMPOL049	Annelida	Polychaeta	Eunicida	Lumbrineridae		Lumbrineris	Lumbrineris mixochaeta		BOLD:AAJ2139	Centre for Biodiversity Genomics	Dirk Steinke		Marcos Teixeira	2019-08-03		DIscordant BIN due to private records having a different taxonomic identification and the addition of tag codes after the species name
4126	CHONE169-11	AMPOL019	Annelida	Polychaeta	Eunicida	Lumbrineridae		Lumbrineris	Lumbrineris mixochaeta		BOLD:AAJ2139	Centre for Biodiversity Genomics	Dirk Steinke		Marcos Teixeira	2019-08-03		DIscordant BIN due to private records having a different taxonomic identification and the addition of tag codes after the species name
3691	YCHAE332-08	ECOSUR-OH-P0332	Annelida	Polychaeta	Terebellida	Terebellidae		Loimia	Loimia bermudensis		BOLD:AAJ2289	El Colegio de la Frontera Sur, Unidad Chetumal	Luis F. Carrera-Parra	COMPLEX	Marcos Teixeira	2019-08-03		Possible species complex but more sequences are required. Also appear on the BIN: BOLD:AAJ2290
3690	YCHAE346-08	ECOSUR-OH-P0346	Annelida	Polychaeta	Terebellida	Terebellidae		Loimia	Loimia bermudensis		BOLD:AAJ2290	El Colegio de la Frontera Sur, Unidad Chetumal	Luis F. Carrera-Parra	COMPLEX	Marcos Teixeira	2019-08-03		Possible species complex but more sequences are required. Also appear on the BIN: BOLD:AAJ2289
3654	PMX023-07	POMX-039	Annelida	Polychaeta	Terebellida	Terebellidae		Loimia	Loimia salazari		BOLD:AAJ2292	El Colegio de la Frontera Sur, Unidad Chetumal	Manuel Elias-Gutierrez	AMBIG	Marcos Teixeira	2019-08-03		Discordant BIN. Confusion between either Loimia salazari and Loima medusa
3655	PMX017-07	POMX-027	Annelida	Polychaeta	Terebellida	Terebellidae		Loimia	Loimia salazari		BOLD:AAJ2292	El Colegio de la Frontera Sur, Unidad Chetumal	Manuel Elias-Gutierrez	AMBIG	Marcos Teixeira	2019-08-03		Discordant BIN. Confusion between either Loimia salazari and Loima medusa
3656	GBAN0179-06	AY040704	Annelida	Polychaeta	Terebellida	Terebellidae		Loimia	Loimia medusa		BOLD:AAJ2292	Mined from GenBank, NCBI	Sujeevan Ratnasingham	COMPLEX	Marcos Teixeira	2019-08-03		Discordant BIN. Confusion between either Loimia salazari and Loima medusa
2856	GBAN0674-06	DQ209264	Annelida	Polychaeta	Sabellida	Spirorbidae		Spirorbis	Spirorbis spirorbis		BOLD:AAJ3464	Mined from GenBank, NCBI	Sujeevan Ratnasingham	AMBIG	Marcos Teixeira	2019-08-03		Discordant BIN at the family level
2857	GBAN0673-06	DQ209263	Annelida	Polychaeta	Sabellida	Sabellariidae		Gunnarea	Gunnarea capensis		BOLD:AAJ3464	Mined from GenBank, NCBI	Sujeevan Ratnasingham	AMBIG	Marcos Teixeira	2019-08-03		Discordant BIN at the family level
952	BCAS130-15	Itsastk13-P12	Annelida	Polychaeta	Spionida	Spionidae		Spiophanes	Spiophanes kroyeri		BOLD:AAJ3632	AZTI Tecnalia	Eva Aylagas		Marcos Teixeira	2019-08-03
337	GBAN1908-08	EF123762	Annelida	Polychaeta	Phyllodocida	Sphaerodoridae		Sphaerodoropsis	Sphaerodoropsis anae		BOLD:AAJ3939	Mined from GenBank, NCBI	Sujeevan Ratnasingham		Marcos Teixeira	2019-08-03
3004	GBAN1906-08	EF123764	Annelida	Polychaeta	Phyllodocida	Syllidae	Exogoninae	Sphaerosyllis	Sphaerosyllis bardukaciculata		BOLD:AAJ3941	Mined from GenBank, NCBI	Sujeevan Ratnasingham		Marcos Teixeira	2019-08-03
3005	GBAN1907-08	EF123763	Annelida	Polychaeta	Phyllodocida	Syllidae	Exogoninae	Sphaerosyllis	Sphaerosyllis austriaca		BOLD:AAJ3942	Mined from GenBank, NCBI	Sujeevan Ratnasingham	AMBIG	Marcos Teixeira	2019-08-03		Discordant BIN by having records with different taxonomic identification at the species level
3006	GBAN1905-08	EF123765	Annelida	Polychaeta	Phyllodocida	Syllidae	Exogoninae	Sphaerosyllis	Sphaerosyllis glandulata		BOLD:AAJ3942	Mined from GenBank, NCBI	Sujeevan Ratnasingham	AMBIG	Marcos Teixeira	2019-08-03		Discordant BIN by having records with different taxonomic identification at the species level
3407	WSPO114-09	WS0114	Annelida	Polychaeta		Maldanidae	Rhodininae	Rhodine	Rhodine gracilior		BOLD:AAJ4384	Centre for Biodiversity Genomics	CBG Collections Unit		Marcos Teixeira	2019-08-03
7047	GBAN1903-08	EF123768	Annelida	Polychaeta	Phyllodocida	Syllidae		Streptosyllis	Streptosyllis bidentata		BOLD:AAJ4686	Mined from GenBank, NCBI	Sujeevan Ratnasingham		Marcos Teixeira	2019-08-03
4422	GBAN2441-09	DQ513295	Annelida	Polychaeta	Phyllodocida	Hesionidae		Sirsoe	Sirsoe methanicola		BOLD:AAJ6816	Mined from GenBank, NCBI	Sujeevan Ratnasingham		Marcos Teixeira	2019-08-03
2272	GBAN2900-10	FJ667530	Annelida	Polychaeta	Sabellida	Siboglinidae		Arcovestia	Arcovestia ivanovi		BOLD:AAJ7747	Mined from GenBank, NCBI	Sujeevan Ratnasingham		Marcos Teixeira	2019-08-03
2273	GBSP0039-06	AB073491	Annelida	Polychaeta	Sabellida	Siboglinidae		Arcovestia	Arcovestia ivanovi		BOLD:AAJ7747	Mined from GenBank, NCBI	Sujeevan Ratnasingham		Marcos Teixeira	2019-08-03
3128	GBAN9211-17	KX084984	Annelida	Polychaeta	Phyllodocida	Syllidae		Trypanedenta	Trypanedenta gigantea		BOLD:AAJ7931	Mined from GenBank, NCBI	Sujeevan Ratnasingham	COMPLEX	Marcos Teixeira	2019-08-03		Could be a species complex but lack enough data. This species share another BIN: BOLD:ADK2092
7420	CMBIA046-10	MBI-SCCWRP-00046	Annelida	Polychaeta	Phyllodocida	Aphroditidae		Aphrodita	Aphrodita refulgida		BOLD:AAJ8592	Natural History Museum of Los Angeles County	Peter E. Miller		Marcos Teixeira	2019-08-03
7427	BBAY125-13	BIOUG06965-A06	Annelida	Polychaeta	Phyllodocida	Aphroditidae		Aphrodita	Aphrodita longipalpa		BOLD:AAJ8595	Centre for Biodiversity Genomics	Kara K. S. Layton	AMBIG	Marcos Teixeira	2019-08-01		Conflict with one specimen of Aphrodita hastata
7428	NBPOL387-08	HUNTSPOL0387	Annelida	Polychaeta	Phyllodocida	Aphroditidae		Aphrodita	Aphrodita hastata		BOLD:AAJ8595	Centre for Biodiversity Genomics	CBG Collections Unit	AMBIG	Marcos Teixeira	2019-08-01		Conflict with one specimen of Aphrodita longipalpa
5477	GBAN0365-06	AY838866	Annelida	Polychaeta	Eunicida	Oenonidae		Arabella	Arabella semimaculata		BOLD:AAJ8881	Mined from GenBank, NCBI	Sujeevan Ratnasingham	COMPLEX	Marcos Teixeira	2019-08-03		Could be a species complex but lack enough data. This species share another BIN: BOLD:ADN0772
3087	GBAN1898-08	EF123773	Annelida	Polychaeta	Phyllodocida	Syllidae	Syllinae	Syllis	Syllis ehlersioides		BOLD:AAK1192	Mined from GenBank, NCBI	Sujeevan Ratnasingham	AMBIG	Marcos Teixeira	2019-08-03		Discordant BIN. Conflict between Syllis ehlersioides and Syllis pigmentata
3088	GBAN1897-08	EF123774	Annelida	Polychaeta	Phyllodocida	Syllidae	Syllinae	Syllis	Syllis pigmentata		BOLD:AAK1192	Mined from GenBank, NCBI	Sujeevan Ratnasingham	AMBIG	Marcos Teixeira	2019-08-03		Discordant BIN. Conflict between Syllis ehlersioides and Syllis pigmentata
3035	GBAN1896-08	EF123775	Annelida	Polychaeta	Phyllodocida	Syllidae	Syllinae	Syllis	Syllis ferrani		BOLD:AAK1194	Mined from GenBank, NCBI	Sujeevan Ratnasingham		Marcos Teixeira	2019-08-03
3082	GBAN1899-08	EF123772	Annelida	Polychaeta	Phyllodocida	Syllidae	Syllinae	Syllis	Syllis compacta		BOLD:AAK1196	Mined from GenBank, NCBI	Sujeevan Ratnasingham		Marcos Teixeira	2019-08-03
3083	GBAN1900-08	EF123771	Annelida	Polychaeta	Phyllodocida	Syllidae	Syllinae	Syllis	Syllis columbretensis		BOLD:AAK1197	Mined from GenBank, NCBI	Sujeevan Ratnasingham		Marcos Teixeira	2019-08-03
3032	GBAN1895-08	EF123776	Annelida	Polychaeta	Phyllodocida	Syllidae	Syllinae	Syllis	Syllis garciai		BOLD:AAK1198	Mined from GenBank, NCBI	Sujeevan Ratnasingham		Marcos Teixeira	2019-08-03
3030	GBAN1894-08	EF123777	Annelida	Polychaeta	Phyllodocida	Syllidae	Syllinae	Syllis	Syllis gerlachi		BOLD:AAK1199	Mined from GenBank, NCBI	Sujeevan Ratnasingham		Marcos Teixeira	2019-08-03
3090	GBAN1891-08	EF123780	Annelida	Polychaeta	Phyllodocida	Syllidae	Syllinae	Syllis	Syllis marugani		BOLD:AAK1204	Mined from GenBank, NCBI	Sujeevan Ratnasingham		Marcos Teixeira	2019-08-03
3062	GBAN1893-08	EF123778	Annelida	Polychaeta	Phyllodocida	Syllidae	Syllinae	Syllis	Syllis gracilis		BOLD:AAK1205	Mined from GenBank, NCBI	Sujeevan Ratnasingham	COMPLEX	Marcos Teixeira	2019-08-03		Possible species complex. Shared BINs: BOLD:AAK1205, BOLD:ADR6564, BOLD:ADO9447, BOLD:ADQ5637, BOLD:ADK1159, BOLD:ADK0908 and BOLD:ADK0909
3063	GBAN9505-17	KU714786	Annelida	Polychaeta	Phyllodocida	Syllidae	Syllinae	Syllis	Syllis gracilis		BOLD:AAK1205	Mined from GenBank, NCBI	Sujeevan Ratnasingham	COMPLEX	Marcos Teixeira	2019-08-03		Possible species complex. Shared BINs: BOLD:AAK1205, BOLD:ADR6564, BOLD:ADO9447, BOLD:ADQ5637, BOLD:ADK1159, BOLD:ADK0908 and BOLD:ADK0909
3037	GBAN1892-08	EF123779	Annelida	Polychaeta	Phyllodocida	Syllidae	Syllinae	Syllis	Syllis hyalina		BOLD:AAK1206	Mined from GenBank, NCBI	Sujeevan Ratnasingham		Marcos Teixeira	2019-08-03
7048	GBAN1902-08	EF123769	Annelida	Polychaeta	Phyllodocida	Syllidae	Anoplosyllinae	Syllides	Syllides convolutus		BOLD:AAK1217	Mined from GenBank, NCBI	Sujeevan Ratnasingham		Marcos Teixeira	2019-08-03
7049	GBAN1901-08	EF123770	Annelida	Polychaeta	Phyllodocida	Syllidae	Anoplosyllinae	Syllides	Syllides fulvus		BOLD:AAK1218	Mined from GenBank, NCBI	Sujeevan Ratnasingham		Marcos Teixeira	2019-08-03
3078	GBAN1887-08	EF123784	Annelida	Polychaeta	Phyllodocida	Syllidae	Syllinae	Syllis	Syllis westheidei		BOLD:AAK1219	Mined from GenBank, NCBI	Sujeevan Ratnasingham		Marcos Teixeira	2019-08-03
1925	GBAN0669-06	DQ209259	Annelida	Polychaeta	Terebellida	Alvinellidae		Paralvinella	Paralvinella grasslei		BOLD:AAK5018	Mined from GenBank, NCBI	Sujeevan Ratnasingham		Marcos Teixeira	2019-08-03
1926	GBAN8883-17	KY581529	Annelida	Polychaeta	Terebellida	Alvinellidae		Paralvinella	Paralvinella grasslei		BOLD:AAK5018	Mined from GenBank, NCBI	Sujeevan Ratnasingham		Marcos Teixeira	2019-08-03
8327	KLMPC072-09	09PROBE-08075	Annelida	Polychaeta	Phyllodocida	Polynoidae	Polynoinae	Harmothoe	Harmothoe rarispina CMC01		BOLD:AAK5205	Centre for Biodiversity Genomics	CBG Collections Unit	COMPLEX	Marcos Teixeira	2019-06-16		Possible species complex for Harmathoe rarispirina. Discordant BIN due to the "CMC01" code. This species also appear in the following BIN: BOLD:AAB7625
8328	CCPOL026-07	NUNAV-0026	Annelida	Polychaeta	Phyllodocida	Polynoidae	Polynoinae	Harmothoe	Harmothoe rarispina CMC01		BOLD:AAK5205	Senckenberg Forschungsinstitut und Naturmuseum	CBG Collections Unit	COMPLEX	Marcos Teixeira	2019-06-16		Possible species complex for Harmathoe rarispirina. This species also appear in the following BIN: BOLD:AAB7625
8329	GBAN9499-17	KY823497	Annelida	Polychaeta	Phyllodocida	Polynoidae	Polynoinae	Harmothoe	Harmothoe rarispina		BOLD:AAK5205	Mined from GenBank, NCBI	Sujeevan Ratnasingham	COMPLEX	Marcos Teixeira	2019-06-16		Possible species complex for Harmathoe rarispirina. This species also appear in the following BIN: BOLD:AAB7625
8330	GBAN9042-17	KY657659	Annelida	Polychaeta	Phyllodocida	Polynoidae	Polynoinae	Harmothoe	Harmothoe rarispina		BOLD:AAK5205	Mined from GenBank, NCBI	Sujeevan Ratnasingham	COMPLEX	Marcos Teixeira	2019-06-16		Possible species complex for Harmathoe rarispirina. This species also appear in the following BIN: BOLD:AAB7625
1319	GBAN2273-09	AM503097	Annelida	Polychaeta		Chaetopteridae		Mesochaetopterus	Mesochaetopterus xerecus		BOLD:AAK7623	Mined from GenBank, NCBI	Sujeevan Ratnasingham	AMBIG	Marcos Teixeira	2019-08-03		Discordat BIN. Confusion between either Mesochaetopterus xerecus and Mesochaetopterus rogeri
1320	GBAN2272-09	AM503098	Annelida	Polychaeta		Chaetopteridae		Mesochaetopterus	Mesochaetopterus rogeri		BOLD:AAK7623	Mined from GenBank, NCBI	Sujeevan Ratnasingham	AMBIG	Marcos Teixeira	2019-08-03		Discordat BIN. Confusion between either Mesochaetopterus xerecus and Mesochaetopterus rogeri
3639	CCANN519-09	09PROBE-02025	Annelida	Polychaeta	Terebellida	Terebellidae	Polycirrinae	Polycirrus	Polycirrus phosphoreus		BOLD:AAL0097	Centre for Biodiversity Genomics	CBG Collections Unit		Marcos Teixeira	2019-08-03
4383	YCHAE266-08	ECOSUR-OH-P0266	Annelida	Polychaeta	Sabellida	Sabellidae		Perkinsiana	Perkinsiana fonticula		BOLD:AAL2353	El Colegio de la Frontera Sur, Unidad Chetumal	Luis F. Carrera-Parra	COMPLEX	Marcos Teixeira	2019-08-03		Possible species complex but lack enough records for further conclusions
7013	CMBIA190-11	MBI-SCCWRP-00190	Annelida	Polychaeta	Phyllodocida	Goniadidae		Glycinde	Glycinde armigera		BOLD:AAL3689	Natural History Museum of Los Angeles County	Peter E. Miller	COMPLEX	Marcos Teixeira	2019-08-03		Possible species complex. Shared BINs: BOLD:AAL3689 and BOLD:AAU1433
7014	BCPOL279-08	BAMPOL0250	Annelida	Polychaeta	Phyllodocida	Goniadidae		Glycinde	Glycinde armigera		BOLD:AAL3689	Centre for Biodiversity Genomics	CBG Collections Unit	COMPLEX	Marcos Teixeira	2019-08-03		Possible species complex. Shared BINs: BOLD:AAL3689 and BOLD:AAU1433
7015	CMBIA192-11	MBI-SCCWRP-00192	Annelida	Polychaeta	Phyllodocida	Goniadidae		Glycinde	Glycinde armigera		BOLD:AAL3689	Natural History Museum of Los Angeles County	Peter E. Miller	COMPLEX	Marcos Teixeira	2019-08-03		Possible species complex. Shared BINs: BOLD:AAL3689 and BOLD:AAU1433
7016	CMBIA189-11	MBI-SCCWRP-00189	Annelida	Polychaeta	Phyllodocida	Goniadidae		Glycinde	Glycinde armigera		BOLD:AAL3689	Natural History Museum of Los Angeles County	Peter E. Miller	COMPLEX	Marcos Teixeira	2019-08-03		Possible species complex. Shared BINs: BOLD:AAL3689 and BOLD:AAU1433
7182	CMBIA383-11	MBI-SCCWRP-00516	Annelida	Polychaeta	Phyllodocida	Goniadidae		Goniada	Goniada brunnea		BOLD:AAL3853	Southern California Coastal Water Research Project	Peter E. Miller		Marcos Teixeira	2019-08-03		Discordant BIN due to one private record having the "cf." tag on the species name
7183	BCPOL271-08	BAMPOL0242	Annelida	Polychaeta	Phyllodocida	Goniadidae		Goniada	Goniada brunnea		BOLD:AAL3853	Centre for Biodiversity Genomics	CBG Collections Unit		Marcos Teixeira	2019-08-03		Discordant BIN due to one private record having the "cf." tag on the species name
7184	CMBIA382-11	MBI-SCCWRP-00515	Annelida	Polychaeta	Phyllodocida	Goniadidae		Goniada	Goniada brunnea		BOLD:AAL3853	Southern California Coastal Water Research Project	Peter E. Miller		Marcos Teixeira	2019-08-03		Discordant BIN due to one private record having the "cf." tag on the species name
7939	KBPOL331-11	11BIOAK-1141	Annelida	Polychaeta	Phyllodocida	Pholoidae		Pholoides	Pholoides asperus		BOLD:AAL4855	Canadian Museum of Nature	CBG Collections Unit		Marcos Teixeira	2019-08-03
7940	KBPOL323-11	11BIOAK-1133	Annelida	Polychaeta	Phyllodocida	Pholoidae		Pholoides	Pholoides asperus		BOLD:AAL4855	Centre for Biodiversity Genomics	CBG Collections Unit		Marcos Teixeira	2019-08-03
7941	BCPOL640-10	BP2010-071	Annelida	Polychaeta	Phyllodocida	Pholoidae		Pholoides	Pholoides asperus		BOLD:AAL4855	Centre for Biodiversity Genomics	CBG Collections Unit		Marcos Teixeira	2019-08-03
7942	BCPOL372-08	BAMPOL0343	Annelida	Polychaeta	Phyllodocida	Pholoidae		Pholoides	Pholoides asperus		BOLD:AAL4855	Senckenberg Forschungsinstitut und Naturmuseum	CBG Collections Unit		Marcos Teixeira	2019-08-03
7943	GBAN4850-13	JN852942	Annelida	Polychaeta	Phyllodocida	Pholoidae		Pholoides	Pholoides asperus		BOLD:AAL4855	Mined from GenBank, NCBI	Sujeevan Ratnasingham		Marcos Teixeira	2019-08-03
7694	GBAN9165-17	KY684717	Annelida	Polychaeta	Phyllodocida	Polynoidae		Lepidonotopodium	Lepidonotopodium fimbriatum		BOLD:AAL7008	Mined from GenBank, NCBI	Sujeevan Ratnasingham		Marcos Teixeira	2019-08-03
5216	GBAN3227-13	GQ474365	Annelida	Polychaeta	Phyllodocida	Hesionidae		Hesiolyra	Hesiolyra bergi		BOLD:AAL7259	Mined from GenBank, NCBI	Sujeevan Ratnasingham		Marcos Teixeira	2019-08-01
5217	GBAN3311-13	GQ474281	Annelida	Polychaeta	Phyllodocida	Hesionidae		Hesiolyra	Hesiolyra bergi		BOLD:AAL7259	Mined from GenBank, NCBI	Sujeevan Ratnasingham		Marcos Teixeira	2019-08-01
5218	GBAN3325-13	GQ474267	Annelida	Polychaeta	Phyllodocida	Hesionidae		Hesiolyra	Hesiolyra bergi		BOLD:AAL7259	Mined from GenBank, NCBI	Sujeevan Ratnasingham		Marcos Teixeira	2019-08-01
5219	GBAN3259-13	GQ474333	Annelida	Polychaeta	Phyllodocida	Hesionidae		Hesiolyra	Hesiolyra bergi		BOLD:AAL7259	Mined from GenBank, NCBI	Sujeevan Ratnasingham		Marcos Teixeira	2019-08-01
5220	GBAN3233-13	GQ474359	Annelida	Polychaeta	Phyllodocida	Hesionidae		Hesiolyra	Hesiolyra bergi		BOLD:AAL7259	Mined from GenBank, NCBI	Sujeevan Ratnasingham		Marcos Teixeira	2019-08-01
5221	GBAN3392-13	GQ474200	Annelida	Polychaeta	Phyllodocida	Hesionidae		Hesiolyra	Hesiolyra bergi		BOLD:AAL7259	Mined from GenBank, NCBI	Sujeevan Ratnasingham		Marcos Teixeira	2019-08-01
5222	GBAN3374-13	GQ474218	Annelida	Polychaeta	Phyllodocida	Hesionidae		Hesiolyra	Hesiolyra bergi		BOLD:AAL7259	Mined from GenBank, NCBI	Sujeevan Ratnasingham		Marcos Teixeira	2019-08-01
5223	GBAN3372-13	GQ474220	Annelida	Polychaeta	Phyllodocida	Hesionidae		Hesiolyra	Hesiolyra bergi		BOLD:AAL7259	Mined from GenBank, NCBI	Sujeevan Ratnasingham		Marcos Teixeira	2019-08-01
5224	GBAN3371-13	GQ474221	Annelida	Polychaeta	Phyllodocida	Hesionidae		Hesiolyra	Hesiolyra bergi		BOLD:AAL7259	Mined from GenBank, NCBI	Sujeevan Ratnasingham		Marcos Teixeira	2019-08-01
5225	GBAN3297-13	GQ474295	Annelida	Polychaeta	Phyllodocida	Hesionidae		Hesiolyra	Hesiolyra bergi		BOLD:AAL7259	Mined from GenBank, NCBI	Sujeevan Ratnasingham		Marcos Teixeira	2019-08-01
5226	GBAN3291-13	GQ474301	Annelida	Polychaeta	Phyllodocida	Hesionidae		Hesiolyra	Hesiolyra bergi		BOLD:AAL7259	Mined from GenBank, NCBI	Sujeevan Ratnasingham		Marcos Teixeira	2019-08-01
5227	GBAN3287-13	GQ474305	Annelida	Polychaeta	Phyllodocida	Hesionidae		Hesiolyra	Hesiolyra bergi		BOLD:AAL7259	Mined from GenBank, NCBI	Sujeevan Ratnasingham		Marcos Teixeira	2019-08-01
5228	GBAN3284-13	GQ474308	Annelida	Polychaeta	Phyllodocida	Hesionidae		Hesiolyra	Hesiolyra bergi		BOLD:AAL7259	Mined from GenBank, NCBI	Sujeevan Ratnasingham		Marcos Teixeira	2019-08-01
5229	GBAN3283-13	GQ474309	Annelida	Polychaeta	Phyllodocida	Hesionidae		Hesiolyra	Hesiolyra bergi		BOLD:AAL7259	Mined from GenBank, NCBI	Sujeevan Ratnasingham		Marcos Teixeira	2019-08-01
5230	GBAN3278-13	GQ474314	Annelida	Polychaeta	Phyllodocida	Hesionidae		Hesiolyra	Hesiolyra bergi		BOLD:AAL7259	Mined from GenBank, NCBI	Sujeevan Ratnasingham		Marcos Teixeira	2019-08-01
5231	GBAN3266-13	GQ474326	Annelida	Polychaeta	Phyllodocida	Hesionidae		Hesiolyra	Hesiolyra bergi		BOLD:AAL7259	Mined from GenBank, NCBI	Sujeevan Ratnasingham		Marcos Teixeira	2019-08-01
5232	GBAN3231-13	GQ474361	Annelida	Polychaeta	Phyllodocida	Hesionidae		Hesiolyra	Hesiolyra bergi		BOLD:AAL7259	Mined from GenBank, NCBI	Sujeevan Ratnasingham		Marcos Teixeira	2019-08-01
5233	GBAN3226-13	GQ474366	Annelida	Polychaeta	Phyllodocida	Hesionidae		Hesiolyra	Hesiolyra bergi		BOLD:AAL7259	Mined from GenBank, NCBI	Sujeevan Ratnasingham		Marcos Teixeira	2019-08-01
5234	GBAN3367-13	GQ474225	Annelida	Polychaeta	Phyllodocida	Hesionidae		Hesiolyra	Hesiolyra bergi		BOLD:AAL7259	Mined from GenBank, NCBI	Sujeevan Ratnasingham		Marcos Teixeira	2019-08-01
5235	GBAN3361-13	GQ474231	Annelida	Polychaeta	Phyllodocida	Hesionidae		Hesiolyra	Hesiolyra bergi		BOLD:AAL7259	Mined from GenBank, NCBI	Sujeevan Ratnasingham		Marcos Teixeira	2019-08-01
5236	GBAN3357-13	GQ474235	Annelida	Polychaeta	Phyllodocida	Hesionidae		Hesiolyra	Hesiolyra bergi		BOLD:AAL7259	Mined from GenBank, NCBI	Sujeevan Ratnasingham		Marcos Teixeira	2019-08-01
5237	GBAN3356-13	GQ474236	Annelida	Polychaeta	Phyllodocida	Hesionidae		Hesiolyra	Hesiolyra bergi		BOLD:AAL7259	Mined from GenBank, NCBI	Sujeevan Ratnasingham		Marcos Teixeira	2019-08-01
5238	GBAN3345-13	GQ474247	Annelida	Polychaeta	Phyllodocida	Hesionidae		Hesiolyra	Hesiolyra bergi		BOLD:AAL7259	Mined from GenBank, NCBI	Sujeevan Ratnasingham		Marcos Teixeira	2019-08-01
5239	GBAN3344-13	GQ474248	Annelida	Polychaeta	Phyllodocida	Hesionidae		Hesiolyra	Hesiolyra bergi		BOLD:AAL7259	Mined from GenBank, NCBI	Sujeevan Ratnasingham		Marcos Teixeira	2019-08-01
5240	GBAN3340-13	GQ474252	Annelida	Polychaeta	Phyllodocida	Hesionidae		Hesiolyra	Hesiolyra bergi		BOLD:AAL7259	Mined from GenBank, NCBI	Sujeevan Ratnasingham		Marcos Teixeira	2019-08-01
5241	GBAN3337-13	GQ474255	Annelida	Polychaeta	Phyllodocida	Hesionidae		Hesiolyra	Hesiolyra bergi		BOLD:AAL7259	Mined from GenBank, NCBI	Sujeevan Ratnasingham		Marcos Teixeira	2019-08-01
5242	GBAN3331-13	GQ474261	Annelida	Polychaeta	Phyllodocida	Hesionidae		Hesiolyra	Hesiolyra bergi		BOLD:AAL7259	Mined from GenBank, NCBI	Sujeevan Ratnasingham		Marcos Teixeira	2019-08-01
5243	GBAN3317-13	GQ474275	Annelida	Polychaeta	Phyllodocida	Hesionidae		Hesiolyra	Hesiolyra bergi		BOLD:AAL7259	Mined from GenBank, NCBI	Sujeevan Ratnasingham		Marcos Teixeira	2019-08-01
5244	GBAN3339-13	GQ474253	Annelida	Polychaeta	Phyllodocida	Hesionidae		Hesiolyra	Hesiolyra bergi		BOLD:AAL7259	Mined from GenBank, NCBI	Sujeevan Ratnasingham		Marcos Teixeira	2019-08-01
5245	GBAN3251-13	GQ474341	Annelida	Polychaeta	Phyllodocida	Hesionidae		Hesiolyra	Hesiolyra bergi		BOLD:AAL7259	Mined from GenBank, NCBI	Sujeevan Ratnasingham		Marcos Teixeira	2019-08-01
5246	GBAN3326-13	GQ474266	Annelida	Polychaeta	Phyllodocida	Hesionidae		Hesiolyra	Hesiolyra bergi		BOLD:AAL7259	Mined from GenBank, NCBI	Sujeevan Ratnasingham		Marcos Teixeira	2019-08-01
5247	GBAN3235-13	GQ474357	Annelida	Polychaeta	Phyllodocida	Hesionidae		Hesiolyra	Hesiolyra bergi		BOLD:AAL7259	Mined from GenBank, NCBI	Sujeevan Ratnasingham		Marcos Teixeira	2019-08-01
5248	GBAN3360-13	GQ474232	Annelida	Polychaeta	Phyllodocida	Hesionidae		Hesiolyra	Hesiolyra bergi		BOLD:AAL7259	Mined from GenBank, NCBI	Sujeevan Ratnasingham		Marcos Teixeira	2019-08-01
5249	GBAN3292-13	GQ474300	Annelida	Polychaeta	Phyllodocida	Hesionidae		Hesiolyra	Hesiolyra bergi		BOLD:AAL7259	Mined from GenBank, NCBI	Sujeevan Ratnasingham		Marcos Teixeira	2019-08-01
5250	GBAN3288-13	GQ474304	Annelida	Polychaeta	Phyllodocida	Hesionidae		Hesiolyra	Hesiolyra bergi		BOLD:AAL7259	Mined from GenBank, NCBI	Sujeevan Ratnasingham		Marcos Teixeira	2019-08-01
5251	GBAN3348-13	GQ474244	Annelida	Polychaeta	Phyllodocida	Hesionidae		Hesiolyra	Hesiolyra bergi		BOLD:AAL7259	Mined from GenBank, NCBI	Sujeevan Ratnasingham		Marcos Teixeira	2019-08-01
5252	GBAN3336-13	GQ474256	Annelida	Polychaeta	Phyllodocida	Hesionidae		Hesiolyra	Hesiolyra bergi		BOLD:AAL7259	Mined from GenBank, NCBI	Sujeevan Ratnasingham		Marcos Teixeira	2019-08-01
5253	GBAN3330-13	GQ474262	Annelida	Polychaeta	Phyllodocida	Hesionidae		Hesiolyra	Hesiolyra bergi		BOLD:AAL7259	Mined from GenBank, NCBI	Sujeevan Ratnasingham		Marcos Teixeira	2019-08-01
5254	GBAN3384-13	GQ474208	Annelida	Polychaeta	Phyllodocida	Hesionidae		Hesiolyra	Hesiolyra bergi		BOLD:AAL7259	Mined from GenBank, NCBI	Sujeevan Ratnasingham		Marcos Teixeira	2019-08-01
5255	GBAN3254-13	GQ474338	Annelida	Polychaeta	Phyllodocida	Hesionidae		Hesiolyra	Hesiolyra bergi		BOLD:AAL7259	Mined from GenBank, NCBI	Sujeevan Ratnasingham		Marcos Teixeira	2019-08-01
5256	GBAN3249-13	GQ474343	Annelida	Polychaeta	Phyllodocida	Hesionidae		Hesiolyra	Hesiolyra bergi		BOLD:AAL7259	Mined from GenBank, NCBI	Sujeevan Ratnasingham		Marcos Teixeira	2019-08-01
5257	GBAN3310-13	GQ474282	Annelida	Polychaeta	Phyllodocida	Hesionidae		Hesiolyra	Hesiolyra bergi		BOLD:AAL7259	Mined from GenBank, NCBI	Sujeevan Ratnasingham		Marcos Teixeira	2019-08-01
5258	GBAN3162-13	GQ474430	Annelida	Polychaeta	Phyllodocida	Hesionidae		Hesiolyra	Hesiolyra bergi		BOLD:AAL7259	Mined from GenBank, NCBI	Sujeevan Ratnasingham		Marcos Teixeira	2019-08-01
5259	GBAN3379-13	GQ474213	Annelida	Polychaeta	Phyllodocida	Hesionidae		Hesiolyra	Hesiolyra bergi		BOLD:AAL7259	Mined from GenBank, NCBI	Sujeevan Ratnasingham		Marcos Teixeira	2019-08-01
5260	GBAN3256-13	GQ474336	Annelida	Polychaeta	Phyllodocida	Hesionidae		Hesiolyra	Hesiolyra bergi		BOLD:AAL7259	Mined from GenBank, NCBI	Sujeevan Ratnasingham		Marcos Teixeira	2019-08-01
5261	GBAN3328-13	GQ474264	Annelida	Polychaeta	Phyllodocida	Hesionidae		Hesiolyra	Hesiolyra bergi		BOLD:AAL7259	Mined from GenBank, NCBI	Sujeevan Ratnasingham		Marcos Teixeira	2019-08-01
5262	GBAN3322-13	GQ474270	Annelida	Polychaeta	Phyllodocida	Hesionidae		Hesiolyra	Hesiolyra bergi		BOLD:AAL7259	Mined from GenBank, NCBI	Sujeevan Ratnasingham		Marcos Teixeira	2019-08-01
5263	GBAN3333-13	GQ474259	Annelida	Polychaeta	Phyllodocida	Hesionidae		Hesiolyra	Hesiolyra bergi		BOLD:AAL7259	Mined from GenBank, NCBI	Sujeevan Ratnasingham		Marcos Teixeira	2019-08-01
5264	GBAN3246-13	GQ474346	Annelida	Polychaeta	Phyllodocida	Hesionidae		Hesiolyra	Hesiolyra bergi		BOLD:AAL7259	Mined from GenBank, NCBI	Sujeevan Ratnasingham		Marcos Teixeira	2019-08-01
5265	GBAN3309-13	GQ474283	Annelida	Polychaeta	Phyllodocida	Hesionidae		Hesiolyra	Hesiolyra bergi		BOLD:AAL7259	Mined from GenBank, NCBI	Sujeevan Ratnasingham		Marcos Teixeira	2019-08-01
5266	GBAN3277-13	GQ474315	Annelida	Polychaeta	Phyllodocida	Hesionidae		Hesiolyra	Hesiolyra bergi		BOLD:AAL7259	Mined from GenBank, NCBI	Sujeevan Ratnasingham		Marcos Teixeira	2019-08-01
5267	GBAN3230-13	GQ474362	Annelida	Polychaeta	Phyllodocida	Hesionidae		Hesiolyra	Hesiolyra bergi		BOLD:AAL7259	Mined from GenBank, NCBI	Sujeevan Ratnasingham		Marcos Teixeira	2019-08-01
5268	GBAN3370-13	GQ474222	Annelida	Polychaeta	Phyllodocida	Hesionidae		Hesiolyra	Hesiolyra bergi		BOLD:AAL7259	Mined from GenBank, NCBI	Sujeevan Ratnasingham		Marcos Teixeira	2019-08-01
5269	GBAN3219-13	GQ474373	Annelida	Polychaeta	Phyllodocida	Hesionidae		Hesiolyra	Hesiolyra bergi		BOLD:AAL7259	Mined from GenBank, NCBI	Sujeevan Ratnasingham		Marcos Teixeira	2019-08-01
5270	GBAN3197-13	GQ474395	Annelida	Polychaeta	Phyllodocida	Hesionidae		Hesiolyra	Hesiolyra bergi		BOLD:AAL7259	Mined from GenBank, NCBI	Sujeevan Ratnasingham		Marcos Teixeira	2019-08-01
5271	GBAN3188-13	GQ474404	Annelida	Polychaeta	Phyllodocida	Hesionidae		Hesiolyra	Hesiolyra bergi		BOLD:AAL7259	Mined from GenBank, NCBI	Sujeevan Ratnasingham		Marcos Teixeira	2019-08-01
5272	GBAN3204-13	GQ474388	Annelida	Polychaeta	Phyllodocida	Hesionidae		Hesiolyra	Hesiolyra bergi		BOLD:AAL7259	Mined from GenBank, NCBI	Sujeevan Ratnasingham		Marcos Teixeira	2019-08-01
5273	GBAN3362-13	GQ474230	Annelida	Polychaeta	Phyllodocida	Hesionidae		Hesiolyra	Hesiolyra bergi		BOLD:AAL7259	Mined from GenBank, NCBI	Sujeevan Ratnasingham		Marcos Teixeira	2019-08-01
5274	GBAN3377-13	GQ474215	Annelida	Polychaeta	Phyllodocida	Hesionidae		Hesiolyra	Hesiolyra bergi		BOLD:AAL7259	Mined from GenBank, NCBI	Sujeevan Ratnasingham		Marcos Teixeira	2019-08-01
5275	GBAN3286-13	GQ474306	Annelida	Polychaeta	Phyllodocida	Hesionidae		Hesiolyra	Hesiolyra bergi		BOLD:AAL7259	Mined from GenBank, NCBI	Sujeevan Ratnasingham		Marcos Teixeira	2019-08-01
5276	GBAN3274-13	GQ474318	Annelida	Polychaeta	Phyllodocida	Hesionidae		Hesiolyra	Hesiolyra bergi		BOLD:AAL7259	Mined from GenBank, NCBI	Sujeevan Ratnasingham		Marcos Teixeira	2019-08-01
5277	GBAN3258-13	GQ474334	Annelida	Polychaeta	Phyllodocida	Hesionidae		Hesiolyra	Hesiolyra bergi		BOLD:AAL7259	Mined from GenBank, NCBI	Sujeevan Ratnasingham		Marcos Teixeira	2019-08-01
5278	GBAN3355-13	GQ474237	Annelida	Polychaeta	Phyllodocida	Hesionidae		Hesiolyra	Hesiolyra bergi		BOLD:AAL7259	Mined from GenBank, NCBI	Sujeevan Ratnasingham		Marcos Teixeira	2019-08-01
5279	GBAN3319-13	GQ474273	Annelida	Polychaeta	Phyllodocida	Hesionidae		Hesiolyra	Hesiolyra bergi		BOLD:AAL7259	Mined from GenBank, NCBI	Sujeevan Ratnasingham		Marcos Teixeira	2019-08-01
5280	GBAN3316-13	GQ474276	Annelida	Polychaeta	Phyllodocida	Hesionidae		Hesiolyra	Hesiolyra bergi		BOLD:AAL7259	Mined from GenBank, NCBI	Sujeevan Ratnasingham		Marcos Teixeira	2019-08-01
5281	GBAN3369-13	GQ474223	Annelida	Polychaeta	Phyllodocida	Hesionidae		Hesiolyra	Hesiolyra bergi		BOLD:AAL7259	Mined from GenBank, NCBI	Sujeevan Ratnasingham		Marcos Teixeira	2019-08-01
5282	GBAN3301-13	GQ474291	Annelida	Polychaeta	Phyllodocida	Hesionidae		Hesiolyra	Hesiolyra bergi		BOLD:AAL7259	Mined from GenBank, NCBI	Sujeevan Ratnasingham		Marcos Teixeira	2019-08-01
5283	GBAN3273-13	GQ474319	Annelida	Polychaeta	Phyllodocida	Hesionidae		Hesiolyra	Hesiolyra bergi		BOLD:AAL7259	Mined from GenBank, NCBI	Sujeevan Ratnasingham		Marcos Teixeira	2019-08-01
5284	GBAN3239-13	GQ474353	Annelida	Polychaeta	Phyllodocida	Hesionidae		Hesiolyra	Hesiolyra bergi		BOLD:AAL7259	Mined from GenBank, NCBI	Sujeevan Ratnasingham		Marcos Teixeira	2019-08-01
5285	GBAN3238-13	GQ474354	Annelida	Polychaeta	Phyllodocida	Hesionidae		Hesiolyra	Hesiolyra bergi		BOLD:AAL7259	Mined from GenBank, NCBI	Sujeevan Ratnasingham		Marcos Teixeira	2019-08-01
5286	GBAN3346-13	GQ474246	Annelida	Polychaeta	Phyllodocida	Hesionidae		Hesiolyra	Hesiolyra bergi		BOLD:AAL7259	Mined from GenBank, NCBI	Sujeevan Ratnasingham		Marcos Teixeira	2019-08-01
5287	GBAN3248-13	GQ474344	Annelida	Polychaeta	Phyllodocida	Hesionidae		Hesiolyra	Hesiolyra bergi		BOLD:AAL7259	Mined from GenBank, NCBI	Sujeevan Ratnasingham		Marcos Teixeira	2019-08-01
5288	GBAN3304-13	GQ474288	Annelida	Polychaeta	Phyllodocida	Hesionidae		Hesiolyra	Hesiolyra bergi		BOLD:AAL7259	Mined from GenBank, NCBI	Sujeevan Ratnasingham		Marcos Teixeira	2019-08-01
5289	GBAN3184-13	GQ474408	Annelida	Polychaeta	Phyllodocida	Hesionidae		Hesiolyra	Hesiolyra bergi		BOLD:AAL7259	Mined from GenBank, NCBI	Sujeevan Ratnasingham		Marcos Teixeira	2019-08-01
5290	GBAN3196-13	GQ474396	Annelida	Polychaeta	Phyllodocida	Hesionidae		Hesiolyra	Hesiolyra bergi		BOLD:AAL7259	Mined from GenBank, NCBI	Sujeevan Ratnasingham		Marcos Teixeira	2019-08-01
5291	GBAN3210-13	GQ474382	Annelida	Polychaeta	Phyllodocida	Hesionidae		Hesiolyra	Hesiolyra bergi		BOLD:AAL7259	Mined from GenBank, NCBI	Sujeevan Ratnasingham		Marcos Teixeira	2019-08-01
5292	GBAN3180-13	GQ474412	Annelida	Polychaeta	Phyllodocida	Hesionidae		Hesiolyra	Hesiolyra bergi		BOLD:AAL7259	Mined from GenBank, NCBI	Sujeevan Ratnasingham		Marcos Teixeira	2019-08-01
5293	GBAN3298-13	GQ474294	Annelida	Polychaeta	Phyllodocida	Hesionidae		Hesiolyra	Hesiolyra bergi		BOLD:AAL7259	Mined from GenBank, NCBI	Sujeevan Ratnasingham		Marcos Teixeira	2019-08-01
5294	GBAN3302-13	GQ474290	Annelida	Polychaeta	Phyllodocida	Hesionidae		Hesiolyra	Hesiolyra bergi		BOLD:AAL7259	Mined from GenBank, NCBI	Sujeevan Ratnasingham		Marcos Teixeira	2019-08-01
5295	GBAN3303-13	GQ474289	Annelida	Polychaeta	Phyllodocida	Hesionidae		Hesiolyra	Hesiolyra bergi		BOLD:AAL7259	Mined from GenBank, NCBI	Sujeevan Ratnasingham		Marcos Teixeira	2019-08-01
5296	GBAN3307-13	GQ474285	Annelida	Polychaeta	Phyllodocida	Hesionidae		Hesiolyra	Hesiolyra bergi		BOLD:AAL7259	Mined from GenBank, NCBI	Sujeevan Ratnasingham		Marcos Teixeira	2019-08-01
5297	GBAN3313-13	GQ474279	Annelida	Polychaeta	Phyllodocida	Hesionidae		Hesiolyra	Hesiolyra bergi		BOLD:AAL7259	Mined from GenBank, NCBI	Sujeevan Ratnasingham		Marcos Teixeira	2019-08-01
5298	GBAN3315-13	GQ474277	Annelida	Polychaeta	Phyllodocida	Hesionidae		Hesiolyra	Hesiolyra bergi		BOLD:AAL7259	Mined from GenBank, NCBI	Sujeevan Ratnasingham		Marcos Teixeira	2019-08-01
5299	GBAN3318-13	GQ474274	Annelida	Polychaeta	Phyllodocida	Hesionidae		Hesiolyra	Hesiolyra bergi		BOLD:AAL7259	Mined from GenBank, NCBI	Sujeevan Ratnasingham		Marcos Teixeira	2019-08-01
5300	GBAN3327-13	GQ474265	Annelida	Polychaeta	Phyllodocida	Hesionidae		Hesiolyra	Hesiolyra bergi		BOLD:AAL7259	Mined from GenBank, NCBI	Sujeevan Ratnasingham		Marcos Teixeira	2019-08-01
5301	GBAN3329-13	GQ474263	Annelida	Polychaeta	Phyllodocida	Hesionidae		Hesiolyra	Hesiolyra bergi		BOLD:AAL7259	Mined from GenBank, NCBI	Sujeevan Ratnasingham		Marcos Teixeira	2019-08-01
5302	GBAN3335-13	GQ474257	Annelida	Polychaeta	Phyllodocida	Hesionidae		Hesiolyra	Hesiolyra bergi		BOLD:AAL7259	Mined from GenBank, NCBI	Sujeevan Ratnasingham		Marcos Teixeira	2019-08-01
5303	GBAN3338-13	GQ474254	Annelida	Polychaeta	Phyllodocida	Hesionidae		Hesiolyra	Hesiolyra bergi		BOLD:AAL7259	Mined from GenBank, NCBI	Sujeevan Ratnasingham		Marcos Teixeira	2019-08-01
5304	GBAN3347-13	GQ474245	Annelida	Polychaeta	Phyllodocida	Hesionidae		Hesiolyra	Hesiolyra bergi		BOLD:AAL7259	Mined from GenBank, NCBI	Sujeevan Ratnasingham		Marcos Teixeira	2019-08-01
5305	GBAN3349-13	GQ474243	Annelida	Polychaeta	Phyllodocida	Hesionidae		Hesiolyra	Hesiolyra bergi		BOLD:AAL7259	Mined from GenBank, NCBI	Sujeevan Ratnasingham		Marcos Teixeira	2019-08-01
5306	GBAN3350-13	GQ474242	Annelida	Polychaeta	Phyllodocida	Hesionidae		Hesiolyra	Hesiolyra bergi		BOLD:AAL7259	Mined from GenBank, NCBI	Sujeevan Ratnasingham		Marcos Teixeira	2019-08-01
5307	GBAN3352-13	GQ474240	Annelida	Polychaeta	Phyllodocida	Hesionidae		Hesiolyra	Hesiolyra bergi		BOLD:AAL7259	Mined from GenBank, NCBI	Sujeevan Ratnasingham		Marcos Teixeira	2019-08-01
5308	GBAN3353-13	GQ474239	Annelida	Polychaeta	Phyllodocida	Hesionidae		Hesiolyra	Hesiolyra bergi		BOLD:AAL7259	Mined from GenBank, NCBI	Sujeevan Ratnasingham		Marcos Teixeira	2019-08-01
5309	GBAN3354-13	GQ474238	Annelida	Polychaeta	Phyllodocida	Hesionidae		Hesiolyra	Hesiolyra bergi		BOLD:AAL7259	Mined from GenBank, NCBI	Sujeevan Ratnasingham		Marcos Teixeira	2019-08-01
5310	GBAN3359-13	GQ474233	Annelida	Polychaeta	Phyllodocida	Hesionidae		Hesiolyra	Hesiolyra bergi		BOLD:AAL7259	Mined from GenBank, NCBI	Sujeevan Ratnasingham		Marcos Teixeira	2019-08-01
5311	GBAN3363-13	GQ474229	Annelida	Polychaeta	Phyllodocida	Hesionidae		Hesiolyra	Hesiolyra bergi		BOLD:AAL7259	Mined from GenBank, NCBI	Sujeevan Ratnasingham		Marcos Teixeira	2019-08-01
5312	GBAN3364-13	GQ474228	Annelida	Polychaeta	Phyllodocida	Hesionidae		Hesiolyra	Hesiolyra bergi		BOLD:AAL7259	Mined from GenBank, NCBI	Sujeevan Ratnasingham		Marcos Teixeira	2019-08-01
5313	GBAN3365-13	GQ474227	Annelida	Polychaeta	Phyllodocida	Hesionidae		Hesiolyra	Hesiolyra bergi		BOLD:AAL7259	Mined from GenBank, NCBI	Sujeevan Ratnasingham		Marcos Teixeira	2019-08-01
5314	GBAN3366-13	GQ474226	Annelida	Polychaeta	Phyllodocida	Hesionidae		Hesiolyra	Hesiolyra bergi		BOLD:AAL7259	Mined from GenBank, NCBI	Sujeevan Ratnasingham		Marcos Teixeira	2019-08-01
5315	GBAN3368-13	GQ474224	Annelida	Polychaeta	Phyllodocida	Hesionidae		Hesiolyra	Hesiolyra bergi		BOLD:AAL7259	Mined from GenBank, NCBI	Sujeevan Ratnasingham		Marcos Teixeira	2019-08-01
5316	GBAN3158-13	GQ474434	Annelida	Polychaeta	Phyllodocida	Hesionidae		Hesiolyra	Hesiolyra bergi		BOLD:AAL7259	Mined from GenBank, NCBI	Sujeevan Ratnasingham		Marcos Teixeira	2019-08-01
5317	GBAN3159-13	GQ474433	Annelida	Polychaeta	Phyllodocida	Hesionidae		Hesiolyra	Hesiolyra bergi		BOLD:AAL7259	Mined from GenBank, NCBI	Sujeevan Ratnasingham		Marcos Teixeira	2019-08-01
5318	GBAN3160-13	GQ474432	Annelida	Polychaeta	Phyllodocida	Hesionidae		Hesiolyra	Hesiolyra bergi		BOLD:AAL7259	Mined from GenBank, NCBI	Sujeevan Ratnasingham		Marcos Teixeira	2019-08-01
5319	GBAN3161-13	GQ474431	Annelida	Polychaeta	Phyllodocida	Hesionidae		Hesiolyra	Hesiolyra bergi		BOLD:AAL7259	Mined from GenBank, NCBI	Sujeevan Ratnasingham		Marcos Teixeira	2019-08-01
5320	GBAN3163-13	GQ474429	Annelida	Polychaeta	Phyllodocida	Hesionidae		Hesiolyra	Hesiolyra bergi		BOLD:AAL7259	Mined from GenBank, NCBI	Sujeevan Ratnasingham		Marcos Teixeira	2019-08-01
5321	GBAN3164-13	GQ474428	Annelida	Polychaeta	Phyllodocida	Hesionidae		Hesiolyra	Hesiolyra bergi		BOLD:AAL7259	Mined from GenBank, NCBI	Sujeevan Ratnasingham		Marcos Teixeira	2019-08-01
5322	GBAN3165-13	GQ474427	Annelida	Polychaeta	Phyllodocida	Hesionidae		Hesiolyra	Hesiolyra bergi		BOLD:AAL7259	Mined from GenBank, NCBI	Sujeevan Ratnasingham		Marcos Teixeira	2019-08-01
5323	GBAN3166-13	GQ474426	Annelida	Polychaeta	Phyllodocida	Hesionidae		Hesiolyra	Hesiolyra bergi		BOLD:AAL7259	Mined from GenBank, NCBI	Sujeevan Ratnasingham		Marcos Teixeira	2019-08-01
5324	GBAN3167-13	GQ474425	Annelida	Polychaeta	Phyllodocida	Hesionidae		Hesiolyra	Hesiolyra bergi		BOLD:AAL7259	Mined from GenBank, NCBI	Sujeevan Ratnasingham		Marcos Teixeira	2019-08-01
5325	GBAN3168-13	GQ474424	Annelida	Polychaeta	Phyllodocida	Hesionidae		Hesiolyra	Hesiolyra bergi		BOLD:AAL7259	Mined from GenBank, NCBI	Sujeevan Ratnasingham		Marcos Teixeira	2019-08-01
5326	GBAN3169-13	GQ474423	Annelida	Polychaeta	Phyllodocida	Hesionidae		Hesiolyra	Hesiolyra bergi		BOLD:AAL7259	Mined from GenBank, NCBI	Sujeevan Ratnasingham		Marcos Teixeira	2019-08-01
5327	GBAN3170-13	GQ474422	Annelida	Polychaeta	Phyllodocida	Hesionidae		Hesiolyra	Hesiolyra bergi		BOLD:AAL7259	Mined from GenBank, NCBI	Sujeevan Ratnasingham		Marcos Teixeira	2019-08-01
5328	GBAN3171-13	GQ474421	Annelida	Polychaeta	Phyllodocida	Hesionidae		Hesiolyra	Hesiolyra bergi		BOLD:AAL7259	Mined from GenBank, NCBI	Sujeevan Ratnasingham		Marcos Teixeira	2019-08-01
5329	GBAN3173-13	GQ474419	Annelida	Polychaeta	Phyllodocida	Hesionidae		Hesiolyra	Hesiolyra bergi		BOLD:AAL7259	Mined from GenBank, NCBI	Sujeevan Ratnasingham		Marcos Teixeira	2019-08-01
5330	GBAN3175-13	GQ474417	Annelida	Polychaeta	Phyllodocida	Hesionidae		Hesiolyra	Hesiolyra bergi		BOLD:AAL7259	Mined from GenBank, NCBI	Sujeevan Ratnasingham		Marcos Teixeira	2019-08-01
5331	GBAN3176-13	GQ474416	Annelida	Polychaeta	Phyllodocida	Hesionidae		Hesiolyra	Hesiolyra bergi		BOLD:AAL7259	Mined from GenBank, NCBI	Sujeevan Ratnasingham		Marcos Teixeira	2019-08-01
5332	GBAN3177-13	GQ474415	Annelida	Polychaeta	Phyllodocida	Hesionidae		Hesiolyra	Hesiolyra bergi		BOLD:AAL7259	Mined from GenBank, NCBI	Sujeevan Ratnasingham		Marcos Teixeira	2019-08-01
5333	GBAN3178-13	GQ474414	Annelida	Polychaeta	Phyllodocida	Hesionidae		Hesiolyra	Hesiolyra bergi		BOLD:AAL7259	Mined from GenBank, NCBI	Sujeevan Ratnasingham		Marcos Teixeira	2019-08-01
5334	GBAN3179-13	GQ474413	Annelida	Polychaeta	Phyllodocida	Hesionidae		Hesiolyra	Hesiolyra bergi		BOLD:AAL7259	Mined from GenBank, NCBI	Sujeevan Ratnasingham		Marcos Teixeira	2019-08-01
5335	GBAN3181-13	GQ474411	Annelida	Polychaeta	Phyllodocida	Hesionidae		Hesiolyra	Hesiolyra bergi		BOLD:AAL7259	Mined from GenBank, NCBI	Sujeevan Ratnasingham		Marcos Teixeira	2019-08-01
5336	GBAN3182-13	GQ474410	Annelida	Polychaeta	Phyllodocida	Hesionidae		Hesiolyra	Hesiolyra bergi		BOLD:AAL7259	Mined from GenBank, NCBI	Sujeevan Ratnasingham		Marcos Teixeira	2019-08-01
5337	GBAN3183-13	GQ474409	Annelida	Polychaeta	Phyllodocida	Hesionidae		Hesiolyra	Hesiolyra bergi		BOLD:AAL7259	Mined from GenBank, NCBI	Sujeevan Ratnasingham		Marcos Teixeira	2019-08-01
5338	GBAN3185-13	GQ474407	Annelida	Polychaeta	Phyllodocida	Hesionidae		Hesiolyra	Hesiolyra bergi		BOLD:AAL7259	Mined from GenBank, NCBI	Sujeevan Ratnasingham		Marcos Teixeira	2019-08-01
5339	GBAN3186-13	GQ474406	Annelida	Polychaeta	Phyllodocida	Hesionidae		Hesiolyra	Hesiolyra bergi		BOLD:AAL7259	Mined from GenBank, NCBI	Sujeevan Ratnasingham		Marcos Teixeira	2019-08-01
5340	GBAN3187-13	GQ474405	Annelida	Polychaeta	Phyllodocida	Hesionidae		Hesiolyra	Hesiolyra bergi		BOLD:AAL7259	Mined from GenBank, NCBI	Sujeevan Ratnasingham		Marcos Teixeira	2019-08-01
5341	GBAN3189-13	GQ474403	Annelida	Polychaeta	Phyllodocida	Hesionidae		Hesiolyra	Hesiolyra bergi		BOLD:AAL7259	Mined from GenBank, NCBI	Sujeevan Ratnasingham		Marcos Teixeira	2019-08-01
5342	GBAN3190-13	GQ474402	Annelida	Polychaeta	Phyllodocida	Hesionidae		Hesiolyra	Hesiolyra bergi		BOLD:AAL7259	Mined from GenBank, NCBI	Sujeevan Ratnasingham		Marcos Teixeira	2019-08-01
5343	GBAN3191-13	GQ474401	Annelida	Polychaeta	Phyllodocida	Hesionidae		Hesiolyra	Hesiolyra bergi		BOLD:AAL7259	Mined from GenBank, NCBI	Sujeevan Ratnasingham		Marcos Teixeira	2019-08-01
5344	GBAN3192-13	GQ474400	Annelida	Polychaeta	Phyllodocida	Hesionidae		Hesiolyra	Hesiolyra bergi		BOLD:AAL7259	Mined from GenBank, NCBI	Sujeevan Ratnasingham		Marcos Teixeira	2019-08-01
5345	GBAN3193-13	GQ474399	Annelida	Polychaeta	Phyllodocida	Hesionidae		Hesiolyra	Hesiolyra bergi		BOLD:AAL7259	Mined from GenBank, NCBI	Sujeevan Ratnasingham		Marcos Teixeira	2019-08-01
5346	GBAN3194-13	GQ474398	Annelida	Polychaeta	Phyllodocida	Hesionidae		Hesiolyra	Hesiolyra bergi		BOLD:AAL7259	Mined from GenBank, NCBI	Sujeevan Ratnasingham		Marcos Teixeira	2019-08-01
5347	GBAN3195-13	GQ474397	Annelida	Polychaeta	Phyllodocida	Hesionidae		Hesiolyra	Hesiolyra bergi		BOLD:AAL7259	Mined from GenBank, NCBI	Sujeevan Ratnasingham		Marcos Teixeira	2019-08-01
5348	GBAN3199-13	GQ474393	Annelida	Polychaeta	Phyllodocida	Hesionidae		Hesiolyra	Hesiolyra bergi		BOLD:AAL7259	Mined from GenBank, NCBI	Sujeevan Ratnasingham		Marcos Teixeira	2019-08-01
5349	GBAN3200-13	GQ474392	Annelida	Polychaeta	Phyllodocida	Hesionidae		Hesiolyra	Hesiolyra bergi		BOLD:AAL7259	Mined from GenBank, NCBI	Sujeevan Ratnasingham		Marcos Teixeira	2019-08-01
5350	GBAN3201-13	GQ474391	Annelida	Polychaeta	Phyllodocida	Hesionidae		Hesiolyra	Hesiolyra bergi		BOLD:AAL7259	Mined from GenBank, NCBI	Sujeevan Ratnasingham		Marcos Teixeira	2019-08-01
5351	GBAN3202-13	GQ474390	Annelida	Polychaeta	Phyllodocida	Hesionidae		Hesiolyra	Hesiolyra bergi		BOLD:AAL7259	Mined from GenBank, NCBI	Sujeevan Ratnasingham		Marcos Teixeira	2019-08-01
5352	GBAN3203-13	GQ474389	Annelida	Polychaeta	Phyllodocida	Hesionidae		Hesiolyra	Hesiolyra bergi		BOLD:AAL7259	Mined from GenBank, NCBI	Sujeevan Ratnasingham		Marcos Teixeira	2019-08-01
5353	GBAN3205-13	GQ474387	Annelida	Polychaeta	Phyllodocida	Hesionidae		Hesiolyra	Hesiolyra bergi		BOLD:AAL7259	Mined from GenBank, NCBI	Sujeevan Ratnasingham		Marcos Teixeira	2019-08-01
5354	GBAN3206-13	GQ474386	Annelida	Polychaeta	Phyllodocida	Hesionidae		Hesiolyra	Hesiolyra bergi		BOLD:AAL7259	Mined from GenBank, NCBI	Sujeevan Ratnasingham		Marcos Teixeira	2019-08-01
5355	GBAN3207-13	GQ474385	Annelida	Polychaeta	Phyllodocida	Hesionidae		Hesiolyra	Hesiolyra bergi		BOLD:AAL7259	Mined from GenBank, NCBI	Sujeevan Ratnasingham		Marcos Teixeira	2019-08-01
5356	GBAN3208-13	GQ474384	Annelida	Polychaeta	Phyllodocida	Hesionidae		Hesiolyra	Hesiolyra bergi		BOLD:AAL7259	Mined from GenBank, NCBI	Sujeevan Ratnasingham		Marcos Teixeira	2019-08-01
5357	GBAN3209-13	GQ474383	Annelida	Polychaeta	Phyllodocida	Hesionidae		Hesiolyra	Hesiolyra bergi		BOLD:AAL7259	Mined from GenBank, NCBI	Sujeevan Ratnasingham		Marcos Teixeira	2019-08-01
5358	GBAN3211-13	GQ474381	Annelida	Polychaeta	Phyllodocida	Hesionidae		Hesiolyra	Hesiolyra bergi		BOLD:AAL7259	Mined from GenBank, NCBI	Sujeevan Ratnasingham		Marcos Teixeira	2019-08-01
5359	GBAN3212-13	GQ474380	Annelida	Polychaeta	Phyllodocida	Hesionidae		Hesiolyra	Hesiolyra bergi		BOLD:AAL7259	Mined from GenBank, NCBI	Sujeevan Ratnasingham		Marcos Teixeira	2019-08-01
5360	GBAN3213-13	GQ474379	Annelida	Polychaeta	Phyllodocida	Hesionidae		Hesiolyra	Hesiolyra bergi		BOLD:AAL7259	Mined from GenBank, NCBI	Sujeevan Ratnasingham		Marcos Teixeira	2019-08-01
5361	GBAN3214-13	GQ474378	Annelida	Polychaeta	Phyllodocida	Hesionidae		Hesiolyra	Hesiolyra bergi		BOLD:AAL7259	Mined from GenBank, NCBI	Sujeevan Ratnasingham		Marcos Teixeira	2019-08-01
5362	GBAN3215-13	GQ474377	Annelida	Polychaeta	Phyllodocida	Hesionidae		Hesiolyra	Hesiolyra bergi		BOLD:AAL7259	Mined from GenBank, NCBI	Sujeevan Ratnasingham		Marcos Teixeira	2019-08-01
5363	GBAN3216-13	GQ474376	Annelida	Polychaeta	Phyllodocida	Hesionidae		Hesiolyra	Hesiolyra bergi		BOLD:AAL7259	Mined from GenBank, NCBI	Sujeevan Ratnasingham		Marcos Teixeira	2019-08-01
5364	GBAN3217-13	GQ474375	Annelida	Polychaeta	Phyllodocida	Hesionidae		Hesiolyra	Hesiolyra bergi		BOLD:AAL7259	Mined from GenBank, NCBI	Sujeevan Ratnasingham		Marcos Teixeira	2019-08-01
5365	GBAN3218-13	GQ474374	Annelida	Polychaeta	Phyllodocida	Hesionidae		Hesiolyra	Hesiolyra bergi		BOLD:AAL7259	Mined from GenBank, NCBI	Sujeevan Ratnasingham		Marcos Teixeira	2019-08-01
5366	GBAN3221-13	GQ474371	Annelida	Polychaeta	Phyllodocida	Hesionidae		Hesiolyra	Hesiolyra bergi		BOLD:AAL7259	Mined from GenBank, NCBI	Sujeevan Ratnasingham		Marcos Teixeira	2019-08-01
5367	GBAN3222-13	GQ474370	Annelida	Polychaeta	Phyllodocida	Hesionidae		Hesiolyra	Hesiolyra bergi		BOLD:AAL7259	Mined from GenBank, NCBI	Sujeevan Ratnasingham		Marcos Teixeira	2019-08-01
5368	GBAN3223-13	GQ474369	Annelida	Polychaeta	Phyllodocida	Hesionidae		Hesiolyra	Hesiolyra bergi		BOLD:AAL7259	Mined from GenBank, NCBI	Sujeevan Ratnasingham		Marcos Teixeira	2019-08-01
5369	GBAN3224-13	GQ474368	Annelida	Polychaeta	Phyllodocida	Hesionidae		Hesiolyra	Hesiolyra bergi		BOLD:AAL7259	Mined from GenBank, NCBI	Sujeevan Ratnasingham		Marcos Teixeira	2019-08-01
5370	GBAN3225-13	GQ474367	Annelida	Polychaeta	Phyllodocida	Hesionidae		Hesiolyra	Hesiolyra bergi		BOLD:AAL7259	Mined from GenBank, NCBI	Sujeevan Ratnasingham		Marcos Teixeira	2019-08-01
5371	GBAN3232-13	GQ474360	Annelida	Polychaeta	Phyllodocida	Hesionidae		Hesiolyra	Hesiolyra bergi		BOLD:AAL7259	Mined from GenBank, NCBI	Sujeevan Ratnasingham		Marcos Teixeira	2019-08-01
5372	GBAN3245-13	GQ474347	Annelida	Polychaeta	Phyllodocida	Hesionidae		Hesiolyra	Hesiolyra bergi		BOLD:AAL7259	Mined from GenBank, NCBI	Sujeevan Ratnasingham		Marcos Teixeira	2019-08-01
5373	GBAN3250-13	GQ474342	Annelida	Polychaeta	Phyllodocida	Hesionidae		Hesiolyra	Hesiolyra bergi		BOLD:AAL7259	Mined from GenBank, NCBI	Sujeevan Ratnasingham		Marcos Teixeira	2019-08-01
5374	GBAN3252-13	GQ474340	Annelida	Polychaeta	Phyllodocida	Hesionidae		Hesiolyra	Hesiolyra bergi		BOLD:AAL7259	Mined from GenBank, NCBI	Sujeevan Ratnasingham		Marcos Teixeira	2019-08-01
5375	GBAN3255-13	GQ474337	Annelida	Polychaeta	Phyllodocida	Hesionidae		Hesiolyra	Hesiolyra bergi		BOLD:AAL7259	Mined from GenBank, NCBI	Sujeevan Ratnasingham		Marcos Teixeira	2019-08-01
5376	GBAN3261-13	GQ474331	Annelida	Polychaeta	Phyllodocida	Hesionidae		Hesiolyra	Hesiolyra bergi		BOLD:AAL7259	Mined from GenBank, NCBI	Sujeevan Ratnasingham		Marcos Teixeira	2019-08-01
5377	GBAN3263-13	GQ474329	Annelida	Polychaeta	Phyllodocida	Hesionidae		Hesiolyra	Hesiolyra bergi		BOLD:AAL7259	Mined from GenBank, NCBI	Sujeevan Ratnasingham		Marcos Teixeira	2019-08-01
5378	GBAN3264-13	GQ474328	Annelida	Polychaeta	Phyllodocida	Hesionidae		Hesiolyra	Hesiolyra bergi		BOLD:AAL7259	Mined from GenBank, NCBI	Sujeevan Ratnasingham		Marcos Teixeira	2019-08-01
5379	GBAN3265-13	GQ474327	Annelida	Polychaeta	Phyllodocida	Hesionidae		Hesiolyra	Hesiolyra bergi		BOLD:AAL7259	Mined from GenBank, NCBI	Sujeevan Ratnasingham		Marcos Teixeira	2019-08-01
5380	GBAN3267-13	GQ474325	Annelida	Polychaeta	Phyllodocida	Hesionidae		Hesiolyra	Hesiolyra bergi		BOLD:AAL7259	Mined from GenBank, NCBI	Sujeevan Ratnasingham		Marcos Teixeira	2019-08-01
5381	GBAN3268-13	GQ474324	Annelida	Polychaeta	Phyllodocida	Hesionidae		Hesiolyra	Hesiolyra bergi		BOLD:AAL7259	Mined from GenBank, NCBI	Sujeevan Ratnasingham		Marcos Teixeira	2019-08-01
5382	GBAN3269-13	GQ474323	Annelida	Polychaeta	Phyllodocida	Hesionidae		Hesiolyra	Hesiolyra bergi		BOLD:AAL7259	Mined from GenBank, NCBI	Sujeevan Ratnasingham		Marcos Teixeira	2019-08-01
5383	GBAN3270-13	GQ474322	Annelida	Polychaeta	Phyllodocida	Hesionidae		Hesiolyra	Hesiolyra bergi		BOLD:AAL7259	Mined from GenBank, NCBI	Sujeevan Ratnasingham		Marcos Teixeira	2019-08-01
5384	GBAN3271-13	GQ474321	Annelida	Polychaeta	Phyllodocida	Hesionidae		Hesiolyra	Hesiolyra bergi		BOLD:AAL7259	Mined from GenBank, NCBI	Sujeevan Ratnasingham		Marcos Teixeira	2019-08-01
5385	GBAN3272-13	GQ474320	Annelida	Polychaeta	Phyllodocida	Hesionidae		Hesiolyra	Hesiolyra bergi		BOLD:AAL7259	Mined from GenBank, NCBI	Sujeevan Ratnasingham		Marcos Teixeira	2019-08-01
5386	GBAN3276-13	GQ474316	Annelida	Polychaeta	Phyllodocida	Hesionidae		Hesiolyra	Hesiolyra bergi		BOLD:AAL7259	Mined from GenBank, NCBI	Sujeevan Ratnasingham		Marcos Teixeira	2019-08-01
5387	GBAN3279-13	GQ474313	Annelida	Polychaeta	Phyllodocida	Hesionidae		Hesiolyra	Hesiolyra bergi		BOLD:AAL7259	Mined from GenBank, NCBI	Sujeevan Ratnasingham		Marcos Teixeira	2019-08-01
5388	GBAN3280-13	GQ474312	Annelida	Polychaeta	Phyllodocida	Hesionidae		Hesiolyra	Hesiolyra bergi		BOLD:AAL7259	Mined from GenBank, NCBI	Sujeevan Ratnasingham		Marcos Teixeira	2019-08-01
5389	GBAN3281-13	GQ474311	Annelida	Polychaeta	Phyllodocida	Hesionidae		Hesiolyra	Hesiolyra bergi		BOLD:AAL7259	Mined from GenBank, NCBI	Sujeevan Ratnasingham		Marcos Teixeira	2019-08-01
5390	GBAN3285-13	GQ474307	Annelida	Polychaeta	Phyllodocida	Hesionidae		Hesiolyra	Hesiolyra bergi		BOLD:AAL7259	Mined from GenBank, NCBI	Sujeevan Ratnasingham		Marcos Teixeira	2019-08-01
5391	GBAN3289-13	GQ474303	Annelida	Polychaeta	Phyllodocida	Hesionidae		Hesiolyra	Hesiolyra bergi		BOLD:AAL7259	Mined from GenBank, NCBI	Sujeevan Ratnasingham		Marcos Teixeira	2019-08-01
5392	GBAN3290-13	GQ474302	Annelida	Polychaeta	Phyllodocida	Hesionidae		Hesiolyra	Hesiolyra bergi		BOLD:AAL7259	Mined from GenBank, NCBI	Sujeevan Ratnasingham		Marcos Teixeira	2019-08-01
5393	GBAN3293-13	GQ474299	Annelida	Polychaeta	Phyllodocida	Hesionidae		Hesiolyra	Hesiolyra bergi		BOLD:AAL7259	Mined from GenBank, NCBI	Sujeevan Ratnasingham		Marcos Teixeira	2019-08-01
5394	GBAN3294-13	GQ474298	Annelida	Polychaeta	Phyllodocida	Hesionidae		Hesiolyra	Hesiolyra bergi		BOLD:AAL7259	Mined from GenBank, NCBI	Sujeevan Ratnasingham		Marcos Teixeira	2019-08-01
5395	GBAN3295-13	GQ474297	Annelida	Polychaeta	Phyllodocida	Hesionidae		Hesiolyra	Hesiolyra bergi		BOLD:AAL7259	Mined from GenBank, NCBI	Sujeevan Ratnasingham		Marcos Teixeira	2019-08-01
5396	GBAN3296-13	GQ474296	Annelida	Polychaeta	Phyllodocida	Hesionidae		Hesiolyra	Hesiolyra bergi		BOLD:AAL7259	Mined from GenBank, NCBI	Sujeevan Ratnasingham		Marcos Teixeira	2019-08-01
5397	GBAN3373-13	GQ474219	Annelida	Polychaeta	Phyllodocida	Hesionidae		Hesiolyra	Hesiolyra bergi		BOLD:AAL7259	Mined from GenBank, NCBI	Sujeevan Ratnasingham		Marcos Teixeira	2019-08-01
5398	GBAN3375-13	GQ474217	Annelida	Polychaeta	Phyllodocida	Hesionidae		Hesiolyra	Hesiolyra bergi		BOLD:AAL7259	Mined from GenBank, NCBI	Sujeevan Ratnasingham		Marcos Teixeira	2019-08-01
5399	GBAN3376-13	GQ474216	Annelida	Polychaeta	Phyllodocida	Hesionidae		Hesiolyra	Hesiolyra bergi		BOLD:AAL7259	Mined from GenBank, NCBI	Sujeevan Ratnasingham		Marcos Teixeira	2019-08-01
5400	GBAN3378-13	GQ474214	Annelida	Polychaeta	Phyllodocida	Hesionidae		Hesiolyra	Hesiolyra bergi		BOLD:AAL7259	Mined from GenBank, NCBI	Sujeevan Ratnasingham		Marcos Teixeira	2019-08-01
5401	GBAN3380-13	GQ474212	Annelida	Polychaeta	Phyllodocida	Hesionidae		Hesiolyra	Hesiolyra bergi		BOLD:AAL7259	Mined from GenBank, NCBI	Sujeevan Ratnasingham		Marcos Teixeira	2019-08-01
5402	GBAN3381-13	GQ474211	Annelida	Polychaeta	Phyllodocida	Hesionidae		Hesiolyra	Hesiolyra bergi		BOLD:AAL7259	Mined from GenBank, NCBI	Sujeevan Ratnasingham		Marcos Teixeira	2019-08-01
5403	GBAN3382-13	GQ474210	Annelida	Polychaeta	Phyllodocida	Hesionidae		Hesiolyra	Hesiolyra bergi		BOLD:AAL7259	Mined from GenBank, NCBI	Sujeevan Ratnasingham		Marcos Teixeira	2019-08-01
5404	GBAN3383-13	GQ474209	Annelida	Polychaeta	Phyllodocida	Hesionidae		Hesiolyra	Hesiolyra bergi		BOLD:AAL7259	Mined from GenBank, NCBI	Sujeevan Ratnasingham		Marcos Teixeira	2019-08-01
5405	GBAN3385-13	GQ474207	Annelida	Polychaeta	Phyllodocida	Hesionidae		Hesiolyra	Hesiolyra bergi		BOLD:AAL7259	Mined from GenBank, NCBI	Sujeevan Ratnasingham		Marcos Teixeira	2019-08-01
5406	GBAN3386-13	GQ474206	Annelida	Polychaeta	Phyllodocida	Hesionidae		Hesiolyra	Hesiolyra bergi		BOLD:AAL7259	Mined from GenBank, NCBI	Sujeevan Ratnasingham		Marcos Teixeira	2019-08-01
5407	GBAN3387-13	GQ474205	Annelida	Polychaeta	Phyllodocida	Hesionidae		Hesiolyra	Hesiolyra bergi		BOLD:AAL7259	Mined from GenBank, NCBI	Sujeevan Ratnasingham		Marcos Teixeira	2019-08-01
5408	GBAN3388-13	GQ474204	Annelida	Polychaeta	Phyllodocida	Hesionidae		Hesiolyra	Hesiolyra bergi		BOLD:AAL7259	Mined from GenBank, NCBI	Sujeevan Ratnasingham		Marcos Teixeira	2019-08-01
5409	GBAN3389-13	GQ474203	Annelida	Polychaeta	Phyllodocida	Hesionidae		Hesiolyra	Hesiolyra bergi		BOLD:AAL7259	Mined from GenBank, NCBI	Sujeevan Ratnasingham		Marcos Teixeira	2019-08-01
5410	GBAN3390-13	GQ474202	Annelida	Polychaeta	Phyllodocida	Hesionidae		Hesiolyra	Hesiolyra bergi		BOLD:AAL7259	Mined from GenBank, NCBI	Sujeevan Ratnasingham		Marcos Teixeira	2019-08-01
5411	GBAN3391-13	GQ474201	Annelida	Polychaeta	Phyllodocida	Hesionidae		Hesiolyra	Hesiolyra bergi		BOLD:AAL7259	Mined from GenBank, NCBI	Sujeevan Ratnasingham		Marcos Teixeira	2019-08-01
5412	GBAN3342-13	GQ474250	Annelida	Polychaeta	Phyllodocida	Hesionidae		Hesiolyra	Hesiolyra bergi		BOLD:AAL7259	Mined from GenBank, NCBI	Sujeevan Ratnasingham		Marcos Teixeira	2019-08-01
5413	GBAN17916-19	MG517521	Annelida	Polychaeta	Phyllodocida	Hesionidae		Hesiolyra	Hesiolyra bergi		BOLD:AAL7259	Mined from GenBank, NCBI	Sujeevan Ratnasingham		Marcos Teixeira	2019-08-01
5414	GBAN9032-17	KY684711	Annelida	Polychaeta	Phyllodocida	Hesionidae		Hesiolyra	Hesiolyra bergi		BOLD:AAL7259	Mined from GenBank, NCBI	Sujeevan Ratnasingham		Marcos Teixeira	2019-08-01
5415	GBAN3240-13	GQ474352	Annelida	Polychaeta	Phyllodocida	Hesionidae		Hesiolyra	Hesiolyra bergi		BOLD:AAL7259	Mined from GenBank, NCBI	Sujeevan Ratnasingham		Marcos Teixeira	2019-08-01
5416	GBAN3220-13	GQ474372	Annelida	Polychaeta	Phyllodocida	Hesionidae		Hesiolyra	Hesiolyra bergi		BOLD:AAL7259	Mined from GenBank, NCBI	Sujeevan Ratnasingham		Marcos Teixeira	2019-08-01
5417	GBAN3334-13	GQ474258	Annelida	Polychaeta	Phyllodocida	Hesionidae		Hesiolyra	Hesiolyra bergi		BOLD:AAL7259	Mined from GenBank, NCBI	Sujeevan Ratnasingham		Marcos Teixeira	2019-08-01
5418	GBAN3324-13	GQ474268	Annelida	Polychaeta	Phyllodocida	Hesionidae		Hesiolyra	Hesiolyra bergi		BOLD:AAL7259	Mined from GenBank, NCBI	Sujeevan Ratnasingham		Marcos Teixeira	2019-08-01
5419	GBAN3308-13	GQ474284	Annelida	Polychaeta	Phyllodocida	Hesionidae		Hesiolyra	Hesiolyra bergi		BOLD:AAL7259	Mined from GenBank, NCBI	Sujeevan Ratnasingham		Marcos Teixeira	2019-08-01
5420	GBAN3305-13	GQ474287	Annelida	Polychaeta	Phyllodocida	Hesionidae		Hesiolyra	Hesiolyra bergi		BOLD:AAL7259	Mined from GenBank, NCBI	Sujeevan Ratnasingham		Marcos Teixeira	2019-08-01
5421	GBAN3300-13	GQ474292	Annelida	Polychaeta	Phyllodocida	Hesionidae		Hesiolyra	Hesiolyra bergi		BOLD:AAL7259	Mined from GenBank, NCBI	Sujeevan Ratnasingham		Marcos Teixeira	2019-08-01
5422	GBAN3299-13	GQ474293	Annelida	Polychaeta	Phyllodocida	Hesionidae		Hesiolyra	Hesiolyra bergi		BOLD:AAL7259	Mined from GenBank, NCBI	Sujeevan Ratnasingham		Marcos Teixeira	2019-08-01
5423	GBAN3260-13	GQ474332	Annelida	Polychaeta	Phyllodocida	Hesionidae		Hesiolyra	Hesiolyra bergi		BOLD:AAL7259	Mined from GenBank, NCBI	Sujeevan Ratnasingham		Marcos Teixeira	2019-08-01
5424	GBAN3257-13	GQ474335	Annelida	Polychaeta	Phyllodocida	Hesionidae		Hesiolyra	Hesiolyra bergi		BOLD:AAL7259	Mined from GenBank, NCBI	Sujeevan Ratnasingham		Marcos Teixeira	2019-08-01
5425	GBAN3253-13	GQ474339	Annelida	Polychaeta	Phyllodocida	Hesionidae		Hesiolyra	Hesiolyra bergi		BOLD:AAL7259	Mined from GenBank, NCBI	Sujeevan Ratnasingham		Marcos Teixeira	2019-08-01
5426	GBAN3247-13	GQ474345	Annelida	Polychaeta	Phyllodocida	Hesionidae		Hesiolyra	Hesiolyra bergi		BOLD:AAL7259	Mined from GenBank, NCBI	Sujeevan Ratnasingham		Marcos Teixeira	2019-08-01
5427	GBAN3244-13	GQ474348	Annelida	Polychaeta	Phyllodocida	Hesionidae		Hesiolyra	Hesiolyra bergi		BOLD:AAL7259	Mined from GenBank, NCBI	Sujeevan Ratnasingham		Marcos Teixeira	2019-08-01
5428	GBAN3241-13	GQ474351	Annelida	Polychaeta	Phyllodocida	Hesionidae		Hesiolyra	Hesiolyra bergi		BOLD:AAL7259	Mined from GenBank, NCBI	Sujeevan Ratnasingham		Marcos Teixeira	2019-08-01
5429	GBAN3323-13	GQ474269	Annelida	Polychaeta	Phyllodocida	Hesionidae		Hesiolyra	Hesiolyra bergi		BOLD:AAL7259	Mined from GenBank, NCBI	Sujeevan Ratnasingham		Marcos Teixeira	2019-08-01
5430	GBAN3321-13	GQ474271	Annelida	Polychaeta	Phyllodocida	Hesionidae		Hesiolyra	Hesiolyra bergi		BOLD:AAL7259	Mined from GenBank, NCBI	Sujeevan Ratnasingham		Marcos Teixeira	2019-08-01
5431	GBAN3237-13	GQ474355	Annelida	Polychaeta	Phyllodocida	Hesionidae		Hesiolyra	Hesiolyra bergi		BOLD:AAL7259	Mined from GenBank, NCBI	Sujeevan Ratnasingham		Marcos Teixeira	2019-08-01
5432	GBAN3236-13	GQ474356	Annelida	Polychaeta	Phyllodocida	Hesionidae		Hesiolyra	Hesiolyra bergi		BOLD:AAL7259	Mined from GenBank, NCBI	Sujeevan Ratnasingham		Marcos Teixeira	2019-08-01
5433	GBAN3229-13	GQ474363	Annelida	Polychaeta	Phyllodocida	Hesionidae		Hesiolyra	Hesiolyra bergi		BOLD:AAL7259	Mined from GenBank, NCBI	Sujeevan Ratnasingham		Marcos Teixeira	2019-08-01
5434	GBAN3228-13	GQ474364	Annelida	Polychaeta	Phyllodocida	Hesionidae		Hesiolyra	Hesiolyra bergi		BOLD:AAL7259	Mined from GenBank, NCBI	Sujeevan Ratnasingham		Marcos Teixeira	2019-08-01
